## Supplemental Data 1 for "Linearised loop kinematics to study pathways between conformations": torsion_step_15_trial6.csv (part 2 of 2)

iteration	mod_step	score	CA_rmsd_start	CA_rmsd_target	torsion_rmsd_start	torsion_rmsd_target	phi_9	psi_9	phi_10	psi_10	phi_11	psi_11	phi_12	psi_12	phi_13	psi_13	phi_14	psi_14	phi_15	psi_15	phi_16	psi_16	phi_17	psi_17	phi_18	psi_18	phi_19	psi_19	phi_20	psi_20	phi_21	psi_21	phi_22	psi_22	phi_23	psi_23	phi_24	psi_24	file
531	1	319.699	3.70912	2.32756	78.4018	61.4854	-95.8668	-189.788	-42.9823	144.203	59.6228	37.5981	39.1648	25.1786	-77.1184	45.1386	-23.311	154.757	-98.6817	312.491	-261.184	76.3097	55.1486	-83.4992	-71.112	322.279	-59.0304	313.67	-32.3967	108.171	-33.7016	-6.78449	-164.794	-82.7849	112.51	121.253	-119.447	131.064
531	2	295.856	3.72887	2.28288	76.3522	61.4291	-96.3204	-195.729	-37.7412	145.29	58.9405	36.3954	41.7794	23.3861	-76.2121	56.009	-34.9153	153.86	-98.5036	312.713	-261.609	75.3617	56.1682	-83.6124	-66.6412	307.279	-44.2987	299.929	-17.7153	106.064	-33.7016	-6.78449	-164.794	-82.7849	112.51	121.253	-119.447	131.064
531	3	264.564	3.74593	2.27265	75.8866	60.8415	-97.704	-210.729	-24.8629	147.53	58.0512	33.0794	41.2582	23.6123	-76.2169	54.1081	-32.953	154.205	-100.372	308.174	-255.401	78.1835	52.5067	-82.5389	-67.7849	309.372	-46.1016	302.953	-21.4719	107.386	-37.9046	3.8297	-171.727	-83.8969	110.013	119.665	-119.447	131.064
531	4	811.61	3.87824	2.48186	79.1592	62.5496	-97.7364	-211.02	-24.5717	147.668	57.9211	33.0421	40.1434	23.4527	-74.1814	43.9842	-23.1576	153.457	-104.133	327.511	-273.784	82.8377	49.2661	-80.634	-69.5794	325.702	-58.5151	297.306	-18.946	107.957	-26.8713	-17.566	-155.858	-81.0113	117.661	126.584	-120.835	131.655
531	5	752.059	3.85086	2.46867	78.4802	61.9416	-97.1773	-208.554	-26.781	146.709	58.7819	33.72	40.1411	23.435	-74.1277	43.7598	-22.9606	153.466	-102.892	327.427	-271.136	78.0541	50.1839	-78.7102	-69.2157	322.505	-54.371	297.762	-21.27	107.491	-26.6431	-20.1998	-150.122	-87.714	125.983	116.059	-107.068	128.911
531	6	655.512	3.8341	2.43614	77.5736	62.5036	-97.1773	-208.554	-26.781	146.709	58.7819	33.72	40.1411	23.435	-74.1277	43.7598	-22.9606	153.466	-102.892	327.427	-271.136	78.0541	50.1839	-78.7102	-65.0486	307.505	-41.3118	292.308	-13.9933	104.115	-26.6431	-20.1998	-150.122	-87.714	125.983	116.059	-107.469	128.046
532	1	387.139	3.8208	2.43745	78.0914	63.1918	-96.4526	-193.554	-39.5917	144.929	59.1	36.7904	36.938	29.5888	-76.9458	34.4369	-11.9208	151.641	-102.887	327.481	-271.204	78.0604	50.19	-78.7207	-65.3949	308.187	-41.8969	293.141	-14.9719	104.447	-26.6431	-20.1998	-150.122	-87.714	125.983	116.059	-107.469	128.046
532	2	307.438	3.82393	2.43812	77.4447	62.5332	-97.9639	-208.554	-26.3223	147.727	57.283	33.5812	39.9392	27.1694	-76.024	47.0954	-25.4296	151.099	-102.326	327.507	-271.807	75.3187	53.0064	-79.041	-65.3009	306.241	-39.7089	292.12	-14.0597	104.932	-26.6431	-20.1998	-150.122	-87.714	125.983	116.059	-107.469	128.046
532	3	377.27	3.8059	2.42474	76.5979	62.1223	-97.9639	-208.554	-26.3223	147.727	57.283	33.5812	39.9492	27.1418	-76.0016	47.123	-25.4612	151.102	-102.448	327.149	-272.249	75.5183	52.7555	-78.9766	-65.3009	306.241	-39.7089	292.12	-14.0597	104.932	-34.8102	-5.19978	-158.527	-93.2596	125.349	113.549	-107.469	128.046
532	4	358.612	3.81806	2.45567	77.5927	61.9929	-97.7757	-207.646	-27.0552	148.651	56.2999	33.9612	40.0661	26.0454	-74.9023	46.7749	-25.186	151.218	-102.556	329.015	-273.986	73.4465	54.8947	-78.8799	-65.8639	310.254	-44.3627	292.629	-14.8467	105.471	-27.793	-19.3878	-150.401	-92.2562	129.768	116.244	-107.742	128.105
532	5	237.339	3.77439	2.41944	76.479	60.8333	-97.8191	-208.029	-26.7	148.724	56.2441	33.8944	40.01	26.3257	-75.06	46.5153	-24.918	151.132	-101.285	328.005	-271.386	68.8334	56.9044	-77.9319	-65.0083	304.932	-39.0258	293.712	-16.7689	104.713	-29.9264	-22.2128	-140.657	-107.785	147.246	102.671	-94.4448	122.054
532	6	325.094	3.76715	2.41548	76.6678	60.28	-97.8191	-208.029	-26.7	148.724	56.2441	33.8944	40.01	26.3257	-75.06	46.5153	-24.918	151.132	-101.285	328.005	-271.386	68.8334	56.9044	-77.9319	-65.0083	304.932	-39.0258	293.712	-16.7689	104.713	-24.8398	-37.2128	-128.498	-112.111	157.848	106.695	-97.1922	118.729
533	1	252.548	3.75859	2.42496	76.9301	60.2513	-96.7919	-193.029	-39.7508	146.002	57.7179	36.9345	38.8348	28.1428	-75.8022	43.3563	-21.1286	150.616	-101.056	330.042	-273.919	68.7094	57.4827	-78.3714	-65.0083	304.932	-39.0258	293.712	-16.7689	104.713	-24.8398	-37.2128	-128.498	-112.111	157.848	106.695	-97.1922	118.729
533	2	242.333	3.75998	2.41286	76.4811	59.296	-98.0537	-207.306	-27.1283	148.701	56.0352	33.9793	42.19	25.4254	-74.8572	57.3678	-36.1286	150.114	-100.922	331.614	-275.913	67.1167	59.3069	-78.4711	-65.5183	305.254	-38.9087	294.045	-17.4851	105.607	-24.8398	-37.2128	-128.498	-112.111	157.848	106.695	-97.1922	118.729
533	3	386.498	3.75587	2.40237	75.611	58.6923	-98.013	-207.004	-27.3993	148.676	56.0457	34.0452	42.403	24.0748	-73.5977	57.0775	-35.996	150.301	-101.504	333.271	-278.332	66.8884	59.7244	-78.2415	-65.048	306.613	-40.4724	291.099	-14.9202	105.426	-33.1997	-21.3612	-137.61	-118.783	158.323	104.225	-97.6873	118.893
533	4	315.25	3.74281	2.43409	78.4177	58.8828	-98.013	-207.004	-27.3993	148.676	56.0457	34.0452	42.403	24.0748	-73.5977	57.0775	-35.996	150.301	-101.886	337.669	-282.074	59.9395	65.9593	-77.3063	-67.7175	315.185	-50.4744	303.689	-25.6125	105.867	-26.4365	-36.3612	-127.916	-116.743	160.889	105.369	-97.6873	118.893
533	5	695.399	3.74926	2.33573	75.3046	56.1048	-97.7645	-204.894	-29.3641	147.914	56.7901	34.3788	42.2936	28.3657	-76.8748	56.7684	-35.9778	149.264	-100.25	331.944	-275.976	60.0337	64.3921	-77.3504	-67.291	313.494	-48.9035	303.465	-25.3735	105.529	-39.6723	-25.9251	-121.281	-155.013	198.943	93.0107	-93.0251	104.921
533	6	838.566	3.74367	2.3121	74.7909	55.438	-97.7645	-204.894	-29.3641	147.914	56.7901	34.3788	42.2936	28.3657	-76.8748	56.7684	-35.9778	149.264	-100.25	331.944	-275.976	60.0337	64.3921	-77.3504	-67.291	313.494	-48.9035	303.465	-25.3735	105.529	-42.9617	-25.4766	-119.246	-169.07	213.943	97.9414	-99.3721	100.437
534	1	116.154	3.7356	2.32225	74.9776	55.2973	-96.6571	-189.894	-42.4469	145.312	58.1447	37.4946	41.4247	29.5709	-77.4465	54.5292	-33.3402	149.049	-100.152	333.893	-278.327	60.0898	64.6929	-77.6501	-67.2923	313.497	-48.906	303.468	-25.3772	105.53	-42.9617	-25.4766	-119.246	-169.07	213.943	97.9414	-99.3721	100.437
534	2	114.314	3.73099	2.33742	74.7313	54.9616	-97.4954	-204.894	-29.4144	147.679	57.2392	34.4266	43.0873	27.9226	-76.775	61.4418	-40.7191	148.902	-100.152	333.894	-278.327	60.0898	64.6929	-77.6501	-67.2924	313.497	-48.906	303.468	-25.3772	105.53	-42.9617	-25.4766	-119.246	-169.07	213.943	97.9414	-99.3721	100.437
534	3	142.786	3.71034	2.33908	73.8183	54.4083	-97.5602	-205.176	-29.1332	147.799	57.1396	34.334	44.5174	23.8776	-72.9562	64.7383	-44.5165	149.064	-100.465	332.978	-279.369	60.6723	64.0068	-77.5011	-66.7363	313.561	-49.6145	302.995	-24.9905	105.026	-47.7773	-10.4766	-129.577	-164.527	206.844	95.3953	-99.3721	100.437
534	4	197.866	3.69889	2.39323	76.3573	54.1295	-97.5602	-205.176	-29.1332	147.799	57.1396	34.334	46.4965	14.3601	-65.2193	65.6847	-47.4408	151.286	-101.055	338.106	-283.736	55.5262	68.7443	-76.6454	-70.3128	324.321	-61.6775	317.995	-37.7449	105.94	-46.4687	-12.8295	-128.714	-166.582	209.615	95.0683	-99.3721	100.437
534	5	138.972	3.7217	2.37263	74.9919	54.6816	-97.5654	-205.216	-29.0965	147.809	57.1315	34.3264	46.1597	15.5295	-65.8605	64.2915	-45.7041	150.884	-101.579	339.686	-285.023	57.5745	67.0142	-76.4276	-65.7297	311.16	-48.9488	304.567	-23.3556	103.059	-47.1915	-12.4781	-128.537	-166.171	208.781	95.4531	-99.8159	100.526
534	6	182.069	3.7154	2.34163	74.0666	54.2896	-97.5654	-205.216	-29.0965	147.809	57.1315	34.3264	46.1597	15.5295	-65.8605	64.2915	-45.7041	150.884	-101.579	339.686	-285.023	57.5745	67.0142	-76.4276	-65.7297	311.16	-48.9488	304.567	-23.3556	103.059	-55.1574	1.78865	-136.793	-180.895	223.781	100.938	-108.769	94.0828
535	1	96.247	3.70463	2.3495	74.1033	54.4022	-96.5684	-190.216	-42.1728	145.287	58.3025	37.435	44.289	18.8023	-67.6308	59.4656	-40.1449	150.271	-101.579	339.687	-285.024	57.5748	67.014	-76.4277	-65.7297	311.16	-48.9488	304.567	-23.3556	103.059	-55.1574	1.78865	-136.793	-180.895	223.781	100.938	-108.769	94.0828
535	2	99.635	3.70041	2.36396	73.883	54.1131	-97.2138	-205.216	-29.2032	148.235	56.9696	34.4957	45.8707	17.9915	-67.8191	66.7081	-47.7293	149.989	-101.579	339.687	-285.024	57.5748	67.014	-76.4277	-65.7297	311.16	-48.9488	304.567	-23.3556	103.059	-55.1574	1.78865	-136.793	-180.895	223.781	100.938	-108.769	94.0828
535	3	102.93	3.67911	2.37747	73.4689	54.0146	-97.2184	-205.247	-29.1723	148.244	56.9622	34.4893	47.465	12.9913	-63.1222	69.9204	-51.4712	150.255	-101.927	338.598	-286.169	58.2589	66.2126	-76.2658	-65.0977	311.304	-49.8234	303.97	-22.804	102.491	-56.8398	12.7163	-145.207	-165.895	208.845	99.8683	-108.769	94.0828
535	4	140.116	3.66838	2.41524	76.0786	54.1685	-97.2184	-205.247	-29.1723	148.244	56.9622	34.4893	48.5915	7.54254	-58.8306	70.7898	-53.2739	151.538	-102.661	343.635	-290.054	52.1739	71.7449	-75.1945	-69.591	323.513	-62.1682	318.97	-37.0358	104.676	-57.1277	15.3502	-147.567	-164.207	207.142	99.2407	-108.769	94.0828
535	5	81.0051	3.6893	2.39762	74.491	54.6005	-97.223	-205.28	-29.1401	148.252	56.955	34.4826	48.173	10.0186	-60.3045	69.7775	-51.8396	150.646	-102.886	344.58	-290.773	54.9161	69.147	-75.13	-64.8986	309.259	-48.483	306.105	-22.9461	101.643	-57.6125	15.0562	-147.054	-163.679	206.26	100.03	-109.568	94.1649
535	6	82.5995	3.67838	2.39204	75.1692	54.3583	-97.223	-205.28	-29.1401	148.252	56.955	34.4826	48.173	10.0186	-60.3045	69.7775	-51.8396	150.646	-102.886	344.58	-290.773	54.9161	69.147	-75.13	-66.5103	308.35	-48.9892	321.105	-36.2128	101.342	-58.6269	18.872	-150.048	-162.427	205.32	100.709	-112.265	92.1385
536	1	27.0524	3.66795	2.39984	75.201	54.4625	-96.3975	-190.28	-42.1669	145.516	58.2108	37.5073	46.2295	13.3502	-62.0243	64.3898	-45.7563	150.053	-102.888	344.6	-290.795	54.9231	69.1421	-75.1305	-66.5103	308.35	-48.9892	321.105	-36.2128	101.342	-58.6269	18.872	-150.048	-162.427	205.32	100.709	-112.265	92.1385
536	2	43.3603	3.66559	2.40179	74.9067	54.4897	-96.5683	-205.28	-29.506	148.67	57.1089	34.6549	48.3875	12.902	-63.143	74.8556	-56.6489	149.65	-102.889	344.605	-290.8	54.9248	69.1409	-75.1302	-66.5104	308.351	-48.9895	321.106	-36.2132	101.342	-59.3942	25.6815	-155.774	-155.036	197.776	100.279	-112.265	92.1385
536	3	39.432	3.66051	2.3961	74.8381	53.4892	-96.5683	-205.28	-29.506	148.67	57.1089	34.6549	48.548	12.3594	-62.621	75.1473	-56.9885	149.673	-102.96	344.37	-291.031	55.0718	68.9702	-75.0983	-66.2716	308.185	-49.0115	320.712	-35.7996	101.14	-56.8925	10.6815	-143.86	-168.94	212.541	101.669	-112.265	92.1385
536	4	97.4526	3.69262	2.39659	75.0033	53.6435	-96.6139	-205.495	-29.2914	148.756	57.037	34.5903	48.1342	14.1319	-63.9696	73.7289	-55.2756	149.364	-101.72	340.228	-286.601	55.5569	67.8729	-75.221	-70.417	322.853	-62.606	327.734	-43.945	104.15	-58.4975	20.3408	-151.846	-161.053	204.406	101.348	-113.01	92.3543
536	5	38.996	3.66593	2.32434	72.8769	53.6163	-96.628	-205.596	-29.195	148.781	57.0153	34.5705	47.3949	19.3201	-68.1032	74.7956	-55.6	148.073	-100.216	334.349	-281.413	57.8693	65.3143	-76.146	-67.8343	309.73	-49.8967	322.91	-39.014	103.685	-64.5539	26.7784	-157.584	-173.664	221.073	115.755	-128.214	84.4335
536	6	43.7688	3.6659	2.33399	72.9625	54.6932	-96.628	-205.596	-29.195	148.781	57.0153	34.5705	47.3949	19.3201	-68.1032	74.7956	-55.6	148.073	-100.216	334.349	-281.413	57.8693	65.3143	-76.146	-67.8343	309.73	-49.8967	322.91	-39.014	103.685	-66.3384	41.7784	-170.452	-160.037	208.575	115.523	-128.7	83.1376
537	1	7.59986	3.65433	2.33957	73.077	54.89	-96.1022	-190.596	-42.0607	145.815	58.2287	37.521	45.2966	21.8253	-68.986	68.1466	-48.2332	147.725	-100.216	334.349	-281.413	57.8693	65.3143	-76.146	-67.8343	309.73	-49.8967	322.91	-39.014	103.685	-66.3384	41.7784	-170.452	-160.037	208.575	115.523	-128.7	83.1376
537	2	13.9479	3.65268	2.3525	72.6848	54.3394	-95.742	-205.596	-29.8901	148.064	58.6335	34.5409	47.9761	19.8419	-69.0922	79.7148	-60.5201	147.656	-100.216	334.349	-281.413	57.8693	65.3143	-76.146	-67.8344	309.73	-49.8969	322.911	-39.0143	103.685	-66.3384	41.7784	-170.452	-160.037	208.575	115.523	-128.7	83.1376
537	3	28.6148	3.64235	2.3438	72.4035	53.0261	-95.7726	-205.816	-29.6861	148.123	58.5821	34.4998	48.5932	17.9252	-67.1078	80.9035	-61.8863	147.63	-100.394	333.825	-281.996	58.2088	64.9214	-76.0664	-67.356	309.408	-49.9522	322.178	-38.2698	103.273	-65.2617	27.3198	-157.849	-174.949	223.575	115.997	-128.7	83.1376
537	4	68.2359	3.67005	2.33782	72.7961	53.5418	-95.7605	-205.73	-29.7653	148.1	58.6028	34.5161	48.2766	19.5114	-68.5549	79.5677	-60.3478	147.578	-99.4188	330.754	-278.62	58.249	64.2532	-75.8576	-71.0177	323.98	-63.5642	328.537	-45.2194	105.172	-65.5147	37.2744	-167.133	-163.506	212.768	116.703	-129.766	83.3173
537	5	3.0553	3.65899	2.31985	71.7827	53.6906	-95.7625	-205.745	-29.7515	148.103	58.5996	34.5133	48.1424	20.1874	-69.0948	79.4931	-60.1624	147.43	-99.2889	330.22	-278.268	59.7313	62.8341	-76.0172	-66.9658	309.136	-49.4949	320.047	-35.1931	102.309	-66.0669	35.5468	-165.3	-165.075	214.11	117.566	-131.034	82.7742
537	6	24.9282	3.65924	2.3125	71.7604	52.9028	-95.7625	-205.745	-29.7515	148.103	58.5996	34.5133	48.1424	20.1874	-69.0948	79.4931	-60.1624	147.43	-99.2889	330.22	-278.268	59.7313	62.8341	-76.0172	-66.9658	309.136	-49.4949	320.047	-35.1931	102.309	-65.1282	23.753	-155.215	-179.818	229.11	117.999	-130.98	82.3848
538	1	-6.27905	3.64659	2.31532	71.9585	53.2241	-95.6608	-190.745	-42.284	145.481	59.0355	37.4774	45.6393	23.144	-70.0843	71.0672	-50.9513	147.091	-99.2889	330.22	-278.268	59.7313	62.8341	-76.0172	-66.9658	309.136	-49.4949	320.047	-35.1931	102.309	-65.1282	23.753	-155.215	-179.818	229.11	117.999	-130.98	82.3848
538	2	14.1341	3.65457	2.25132	71.4059	52.6039	-95.0404	-199.847	-35.2075	146.542	59.9714	35.6699	48.9651	20.3383	-69.9789	85.1108	-65.9513	147.142	-99.2889	330.22	-278.268	59.7313	62.8341	-76.0172	-66.9658	309.136	-49.4951	320.047	-35.1933	102.309	-63.2953	25.6868	-158.527	-171.994	222.322	119.098	-130.98	82.3848
538	3	41.7118	3.6469	2.26628	71.4299	53.3768	-95.0404	-199.847	-35.2075	146.542	59.9714	35.6699	49.4561	18.807	-68.3373	86.0635	-67.0368	147.085	-99.4479	329.774	-278.788	60.0233	62.4973	-75.9479	-66.526	309.148	-49.9368	319.57	-34.7422	101.911	-64.446	37.9013	-168.914	-156.994	207.501	118.53	-130.98	82.3848
538	4	73.5127	3.68889	2.25827	71.9687	52.6709	-94.6265	-200.249	-34.8695	144.753	61.8489	36.0774	49.3396	19.4085	-68.861	85.663	-66.5533	147.023	-98.3294	326.311	-275.145	58.7153	63.1634	-76.1367	-70.7731	324.043	-63.7322	327.765	-44.0837	104.67	-63.5216	31.8322	-164.194	-164.438	215.536	119.263	-131.439	82.3983
538	5	-3.19518	3.67204	2.20771	70.3825	52.7885	-94.5841	-199.922	-35.1722	144.656	61.9322	36.1375	49.0476	21.9142	-70.8455	86.5987	-67.156	146.376	-97.6159	322.859	-271.952	60.5739	60.9619	-76.5122	-66.7907	309.763	-50.158	319.201	-33.9948	101.759	-64.4222	29.072	-162.667	-171.667	224.725	125.71	-137.939	79.3992
538	6	24.2235	3.67297	2.22355	70.541	53.8419	-94.5841	-199.922	-35.1722	144.656	61.9322	36.1375	49.0476	21.9142	-70.8455	86.5987	-67.156	146.376	-97.6159	322.859	-271.952	60.5739	60.9619	-76.5122	-66.7907	309.763	-50.158	319.201	-33.9948	101.759	-65.4617	42.2871	-173.989	-156.667	209.926	124.425	-137.187	79.3075
539	1	-41.2839	3.66191	2.21842	70.9559	54.4229	-95.1664	-184.922	-47.3713	143.493	60.468	38.8173	46.237	25.992	-73.1359	75.0284	-54.7572	146.468	-97.6159	322.859	-271.952	60.5739	60.9619	-76.5122	-66.7908	309.763	-50.1583	319.201	-33.9951	101.759	-65.4617	42.2871	-173.989	-156.667	209.926	124.425	-137.187	79.3075
539	2	-38.9693	3.67078	2.21722	70.3371	53.5383	-93.1045	-192.519	-42.6699	142.843	64.2324	37.2228	49.6198	22.362	-72.3178	88.9798	-69.7572	146.666	-97.6159	322.859	-271.952	60.5739	60.9619	-76.5122	-66.7909	309.763	-50.1585	319.201	-33.9955	101.759	-65.4617	42.2871	-173.989	-156.667	209.926	124.425	-137.187	79.3075
539	3	-15.2257	3.65496	2.20732	70.0251	51.9764	-93.1045	-192.519	-42.6699	142.843	64.2324	37.2228	50.551	19.4928	-69.1342	90.8501	-71.876	146.488	-97.9054	322.112	-272.905	61.0841	60.378	-76.3872	-66.3169	310.045	-50.9758	318.897	-33.769	101.308	-64.3784	27.2871	-160.795	-171.095	224.57	124.828	-137.187	79.3075
539	4	31.6127	3.70051	2.2186	70.7572	52.4818	-92.413	-192.35	-43.0237	140.415	66.8603	37.7393	51.1558	18.785	-68.2659	93.3802	-74.6532	146.391	-97.4162	320.231	-270.787	61.5156	59.5727	-76.3613	-70.8131	324.89	-64.6026	327.712	-43.9372	104.497	-65.4996	40.7599	-172.703	-156.345	210.371	124.879	-137.769	79.1948
539	5	-38.3154	3.68957	2.19193	69.4753	52.5762	-92.3773	-192.07	-43.283	140.312	66.9506	37.7904	51.0306	19.662	-68.9642	93.5256	-74.6851	146.182	-97.2471	319.173	-269.822	62.5927	58.3974	-76.4619	-66.6118	310.156	-50.5838	318.506	-33.0932	101.319	-65.6021	37.3661	-169.905	-160.238	214.784	126.927	-139.905	78.1048
539	6	-22.5956	3.689	2.1824	69.3825	51.5365	-92.3773	-192.07	-43.283	140.312	66.9506	37.7904	51.0306	19.662	-68.9642	93.5256	-74.6851	146.182	-97.2471	319.173	-269.822	62.5927	58.3974	-76.4619	-66.6118	310.156	-50.5838	318.506	-33.0932	101.319	-64.4992	24.3598	-158.038	-175.238	229.438	124.347	-137.15	78.2155
540	1	-42.0786	3.68398	2.16096	69.9722	52.3524	-94.3986	-181.174	-51.0461	141.844	62.2059	39.5777	47.9896	24.7539	-72.3153	79.23	-59.6851	146.703	-97.2471	319.173	-269.822	62.5927	58.3974	-76.4619	-66.6118	310.156	-50.5838	318.506	-33.0932	101.319	-64.4992	24.3598	-158.038	-175.238	229.438	124.347	-137.15	78.2155
540	2	-15.3269	3.6914	2.12809	69.7296	52.5854	-93.6648	-182.798	-50.3323	141.369	63.6535	39.2242	49.7185	22.8122	-71.9505	86.7675	-67.7339	146.786	-97.2471	319.173	-269.822	62.5927	58.3974	-76.4619	-66.6119	310.156	-50.584	318.507	-33.0935	101.319	-63.5338	32.7551	-166.532	-160.238	215.446	124.982	-137.15	78.2155
540	3	-3.03899	3.68317	2.11719	69.6685	51.4115	-93.6679	-181.691	-51.4707	141.756	63.2773	39.4678	50.1253	21.5769	-70.5933	87.5715	-68.6543	146.719	-97.4211	318.739	-270.397	62.8908	58.0571	-76.3874	-66.4293	310.316	-50.9644	318.424	-33.0478	101.142	-62.0165	17.787	-153.639	-174.969	230.446	125.604	-137.15	78.2155
540	4	38.2018	3.72575	2.1265	70.2228	51.2379	-93.0502	-180.635	-52.6042	139.479	65.6906	39.9733	49.8712	22.8509	-71.6925	86.8636	-67.7696	146.584	-96.774	315.761	-267.164	63.5669	56.7956	-76.3762	-70.8966	325.125	-64.7075	327.573	-43.7048	104.452	-62.6369	22.6459	-158.101	-171.322	227.286	126.195	-138.021	78.0432
540	5	-57.0577	3.7041	2.08372	68.3019	50.708	-93.0044	-180.162	-53.0432	139.256	65.8886	40.0488	49.7552	23.7341	-72.4059	87.076	-67.8653	146.371	-95.8042	311.068	-262.861	67.0955	52.666	-76.8255	-66.5991	310.392	-50.6351	317.796	-32.3315	101.2	-64.0139	24.7218	-160.227	-171.622	228.505	130.213	-142.698	76.0773
540	6	-83.0949	3.69826	2.06662	67.0071	51.7654	-93.0044	-180.162	-53.0432	139.256	65.8886	40.0488	49.7552	23.7341	-72.4059	87.076	-67.8653	146.371	-95.8042	311.068	-262.861	67.0955	52.666	-76.8255	-62.5749	299.684	-40.1681	303.638	-17.3315	98.8684	-64.2772	27.8401	-162.807	-168.019	224.785	129.523	-141.65	76.2832
541	1	-85.0197	3.69978	2.07521	67.9124	52.9757	-95.4086	-174.187	-56.1671	142.479	59.6832	40.8035	46.7186	30.5314	-76.7585	73.4588	-53.0441	146.184	-95.8415	312.672	-264.695	68.3841	51.9393	-77.1171	-62.8504	300.487	-40.9579	304.429	-18.2294	99.0952	-64.2797	27.8702	-162.972	-168.048	225.091	130.2	-142.246	76.0436
541	2	-86.6673	3.70494	2.07304	67.1819	51.9434	-93.1239	-181.45	-52.3776	139.975	65.7845	39.0802	49.9057	25.971	-75.1443	87.4048	-68.0441	146.441	-95.8415	312.672	-264.695	68.3841	51.9393	-77.1171	-62.8599	300.514	-40.9826	304.456	-18.2617	99.1033	-64.2797	27.8702	-162.972	-168.048	225.091	130.2	-142.246	76.0436
541	3	-77.9151	3.71449	2.03792	66.5775	48.9387	-93.1239	-181.45	-52.3776	139.975	65.7845	39.0802	48.4205	23.0419	-73.667	80.8125	-62.2694	150.158	-99.0581	305.235	-254.342	73.4153	46.1865	-75.7372	-64.5805	302.729	-42.7326	309.154	-24.0357	101.152	-62.8231	14.2194	-151.311	-183	240.091	130.792	-142.246	76.0436
541	4	-69.2544	3.70566	2.03062	68.1726	48.111	-92.934	-180.288	-53.4025	139.623	66.0658	39.3725	48.0565	24.5715	-74.8186	79.9443	-61.1288	149.798	-97.9648	301.732	-250.525	68.6956	49.7169	-75.6353	-68.9503	317.821	-57.2807	320.635	-36.5944	103.77	-62.796	14.6394	-152.049	-181.786	239.457	132.536	-143.697	75.6051
541	5	-100.941	3.66932	1.9818	66.0571	44.4437	-92.814	-179.575	-54.0324	139.297	66.3402	39.5374	47.9006	25.4789	-75.5653	79.9208	-60.9734	149.601	-97.0444	290.817	-240.399	83.5962	33.5596	-76.1577	-69.6401	319.714	-59.1217	322.84	-39.0064	104.248	-65.0659	12.6455	-149.446	-186.536	243.392	135.739	-148.83	74.3524
541	6	-163.684	3.6687	1.99508	65.7554	44.4004	-92.814	-179.575	-54.0324	139.297	66.3402	39.5374	47.9006	25.4789	-75.5653	79.9208	-60.9734	149.601	-97.0444	290.817	-240.399	83.5962	33.5596	-76.1577	-69.6401	319.714	-59.1217	322.84	-39.0064	104.248	-65.1813	20.376	-154.285	-173.737	228.392	126.458	-140.528	76.2181
542	1	-184.027	3.61697	1.98454	64.9478	46.2441	-92.8119	-179.148	-54.3607	139.3	66.2513	39.6355	47.5127	26.7054	-76.4416	79.5157	-60.2261	149.183	-96.2004	293.171	-245.441	83.0337	36.8208	-79.9732	-62.1668	306.915	-46.383	310.269	-26.1611	98.8924	-65.1674	20.2371	-153.992	-173.549	228.078	125.841	-139.929	76.3059
542	2	-140.085	3.64436	1.96557	66.1542	45.2722	-91.775	-183.623	-51.5503	138.143	68.9893	38.7141	50.4125	23.6047	-75.3923	92.027	-73.4385	148.611	-95.8109	296.957	-249.761	84.3301	36.2813	-80.4052	-66.7964	319.279	-57.9908	323.05	-41.1498	102.761	-64.6411	19.4218	-153.681	-172.258	227.225	126.843	-140.354	76.1066
542	3	-155.815	3.63929	1.94321	64.4736	45.9892	-91.7939	-184.339	-50.9564	138.155	69.0689	38.5509	50.3589	23.6104	-75.4237	91.8177	-73.2377	148.684	-96.0168	296.54	-249.154	84.5925	35.9716	-80.3046	-62.2142	305.593	-44.7985	309.453	-26.1498	99.5941	-64.6348	19.3963	-153.662	-172.281	227.25	126.846	-140.354	76.1066
542	4	-153.532	3.6597	1.98906	65.0961	46.5305	-91.5196	-183.08	-52.1385	137.452	69.7366	38.8567	49.9793	25.3655	-76.8735	91.0641	-72.2058	148.416	-96.0782	296.804	-249.15	85.8531	34.5443	-79.8182	-65.0794	312.923	-52.023	315.528	-32.3896	101.352	-66.2129	34.1021	-166.77	-160.555	215.744	126.429	-140.998	75.8757
542	5	-162.727	3.69621	2.06842	63.921	43.4108	-90.2209	-176.825	-57.2364	135.349	71.5032	40.5167	49.0243	29.3366	-80.2737	88.2522	-68.9464	147.771	-97.0237	291.642	-244.539	104.488	15.9588	-79.5716	-66.9945	317.161	-56.2091	322.813	-40.1083	102.584	-68.5812	31.5053	-160.152	-159.1	210.067	120.509	-139.434	78.1332
542	6	-170.864	3.68779	2.0446	62.3039	44.2546	-90.2209	-176.825	-57.2364	135.349	71.5032	40.5167	49.0243	29.3366	-80.2737	88.2522	-68.9464	147.771	-97.0237	291.642	-244.539	104.488	15.9588	-79.5716	-62.4927	303.986	-43.5075	309.197	-25.1083	99.4622	-68.5083	30.9572	-159.684	-159.684	210.657	120.48	-139.319	78.1377
543	1	-193.282	3.69344	2.05088	63.3174	45.857	-93.1812	-174.711	-57.1286	139.329	64.7391	40.8087	45.1584	38.395	-86.4447	73.4747	-52.8053	147.063	-97.0944	293.571	-246.692	106.338	14.7347	-79.8021	-62.6681	304.48	-43.9897	309.703	-25.6753	99.5943	-68.4715	30.7224	-159.604	-160.099	211.232	120.87	-139.629	78.0008
543	2	-185.469	3.69599	2.00391	63.2682	44.1543	-92.9241	-175.816	-56.4317	138.892	65.5907	40.5507	46.498	35.9973	-85.0066	78.7523	-58.5036	147.085	-97.0944	293.572	-246.692	106.338	14.7346	-79.8021	-63.4757	306.679	-46.0336	311.907	-28.2677	100.255	-65.6137	15.7224	-147.875	-173.486	225.271	122.43	-139.629	78.0008
543	3	-182.323	3.68831	2.02185	63.3765	41.4414	-92.2842	-190.613	-45.0181	136.642	70.6355	36.823	44.2106	38.6171	-87.42	70.9736	-50.5229	148.49	-102.163	283.378	-231.692	110.878	8.96037	-77.3241	-67.2817	315.16	-53.6749	322.032	-40.1612	103.689	-65.3639	14.907	-147.304	-174.135	225.991	122.554	-139.629	78.0008
543	4	-185.514	3.71999	2.04829	63.7585	41.5074	-92.0148	-189.053	-46.42	136.017	71.191	37.2101	45.6028	34.6856	-84.5205	72.1754	-53.2239	150.144	-101.965	282.863	-230.705	110.879	8.24283	-76.5315	-71.9492	329.357	-68.0932	330.155	-47.6012	105.787	-66.4138	28.0967	-159.587	-163.941	216.123	123.869	-141.635	77.827
543	5	21.6383	3.83261	2.1629	62.4821	44.0965	-86.9686	-179.309	-53.2146	130.939	74.8075	42.5693	43.9447	60.6902	-107.926	87.0762	-64.6982	145.251	-105.515	285.179	-232.417	133.422	-12.4512	-75.1527	-68.6283	316.193	-55.7853	325.516	-41.5167	103.141	-71.1011	54.1729	-186.094	-149.175	205.1	133.73	-155.286	73.5358
543	6	2.56364	3.83122	2.14646	61.8856	41.8734	-86.9686	-179.309	-53.2146	130.939	74.8075	42.5693	43.9447	60.6902	-107.926	87.0762	-64.6982	145.251	-105.515	285.179	-232.417	133.422	-12.4512	-75.1527	-68.6283	316.193	-55.7853	325.516	-41.5167	103.141	-71.1464	42.1554	-171.094	-159.712	211.405	119.364	-142.756	76.0319
544	1	-185.899	3.83731	2.13432	63.5926	44.5823	-90.5312	-175.208	-56.3216	135.189	68.9775	42.0848	39.7974	70.2635	-116.933	71.904	-47.483	146.219	-105.231	289.097	-237.082	135.226	-13.2765	-75.4933	-68.619	316.184	-55.776	325.507	-41.5074	103.131	-71.0755	41.6128	-170.691	-160.308	212.065	119.534	-142.859	75.9845
544	2	-173.519	3.79074	2.15193	63.9893	46.088	-90.0952	-172.392	-58.6888	134.845	69.0005	42.8558	37.7962	74.483	-120.504	68.1176	-41.8755	145.459	-103.953	288.996	-237.979	130.316	-7.56405	-77.0426	-65.4522	309.562	-48.5822	322.083	-38.0144	99.9834	-71.1135	42.0205	-170.638	-158.805	210.204	118.462	-141.937	76.283
544	3	-172.408	3.79924	2.14518	63.7602	45.4413	-90.0952	-172.392	-58.6888	134.845	69.0005	42.8558	37.7842	74.5014	-120.518	68.0739	-41.8303	145.464	-104.438	287.925	-236.422	130.567	-7.96739	-76.7991	-69.8804	321.841	-60.2614	335.411	-53.0144	103.368	-70.9842	42.7695	-171.456	-157.721	209.196	118.547	-141.937	76.283
544	4	-171.109	3.80978	2.14236	63.7664	43.9519	-90.0952	-172.392	-58.6888	134.845	69.0005	42.8558	37.7842	74.5014	-120.518	68.0739	-41.8303	145.464	-105.231	287.116	-234.71	135.377	-13.5705	-75.4738	-72.3667	329.99	-68.6233	334.943	-52.3554	105.398	-69.3757	34.4068	-165.761	-172.078	224.196	119.163	-141.937	76.283
544	5	-139.758	3.83469	2.1297	63.1576	45.0182	-89.7685	-168.809	-61.985	133.013	70.6389	43.4237	37.9304	80.1254	-126.399	71.9809	-45.2711	144.955	-107.678	291.018	-238.03	150.968	-27.6619	-74.4818	-68.5681	314.68	-54.3138	330.21	-45.9999	102.324	-70.7192	33.9498	-167.734	-175.72	229.562	130.588	-153.048	73.1194
544	6	-149.01	3.83478	2.14405	63.2846	45.9372	-89.7685	-168.809	-61.985	133.013	70.6389	43.4237	37.9304	80.1254	-126.399	71.9809	-45.2711	144.955	-107.678	291.018	-238.03	150.968	-27.6619	-74.4818	-68.5681	314.68	-54.3138	330.21	-45.9999	102.324	-70.9831	44.3449	-176.331	-160.978	214.562	127.956	-150.848	73.6417
545	1	-166.188	3.81651	2.10236	65.2641	49.1216	-94.1625	-173.472	-57.0461	140.386	62.1743	41.2783	34.2163	89.0569	-134.269	59.1276	-30.2711	145.251	-108.287	297.329	-244.925	157.139	-32.1356	-74.5739	-68.5681	314.68	-54.3138	330.21	-45.9999	102.324	-70.9831	44.3449	-176.331	-160.978	214.562	127.956	-150.848	73.6417
545	2	-167.032	3.82428	2.09479	64.6449	49.4091	-93.6154	-171.236	-59.2669	138.716	63.8622	41.8478	34.1985	90.439	-135.652	59.0741	-29.8401	145.183	-106.278	293.013	-241.338	147.788	-23.872	-75.4776	-64.6737	302.454	-42.3284	317.225	-31.8409	99.6847	-70.9345	43.7577	-175.817	-161.525	215.109	127.987	-150.827	73.6624
545	3	-172.741	3.83948	2.07128	64.9455	48.4704	-93.6154	-171.236	-59.2669	138.716	63.8622	41.8478	34.1923	90.4501	-135.66	59.0507	-29.8159	145.185	-107.181	290.835	-238.225	147.925	-24.3316	-75.0328	-69.1207	313.592	-52.6775	330.183	-46.8409	103.385	-70.5512	44.9784	-177.288	-159.467	213.264	128.214	-150.827	73.6624
545	4	-160.567	3.86872	2.10646	65.7443	48.4478	-93.2004	-169.074	-61.2147	137.58	64.8885	42.3791	33.7556	92.7822	-137.853	57.8221	-28.1685	145.088	-108.038	291.75	-238.657	153.736	-30.0739	-74.3155	-72.3149	327.947	-66.8579	332.392	-49.3836	105.591	-69.1617	43.9624	-178.588	-166.99	222.108	129.076	-151.128	73.5343
545	5	-153.227	3.87284	2.1091	65.5698	48.6088	-93.0483	-168.059	-62.1112	136.978	65.4599	42.564	33.7027	93.3787	-138.45	57.6693	-27.9736	145.071	-108.505	293.071	-239.862	156.348	-32.341	-74.1305	-68.2023	313.007	-52.6535	324.639	-39.902	102.169	-69.1868	40.0649	-173.144	-165.642	218.441	125.138	-148.367	74.9051
545	6	-147.113	3.86395	2.08216	64.0505	49.3953	-93.0483	-168.059	-62.1112	136.978	65.4599	42.564	33.7027	93.3787	-138.45	57.6693	-27.9736	145.071	-108.505	293.071	-239.862	156.348	-32.341	-74.1305	-63.9978	300.639	-40.5921	310.856	-24.902	99.3613	-69.1726	39.7896	-172.877	-165.946	218.718	125.059	-148.15	74.9485
546	1	-180.143	3.82797	2.08581	63.2788	47.1166	-94.0742	-166.197	-63.0092	140.374	61.7512	42.3823	34.7802	89.9726	-134.348	60.0824	-31.8484	143.645	-104.44	282.381	-230.342	144.354	-20.3752	-75.8672	-65.5605	304.795	-43.8826	313.797	-28.5273	99.874	-69.1883	40.0415	-172.95	-165.347	217.925	124.526	-147.683	75.1077
546	2	-188.748	3.8323	2.06128	64.0224	45.7649	-94.0741	-166.197	-63.0093	140.374	61.7513	42.3823	35.8147	86.8114	-131.778	63.0668	-35.3285	143.791	-104.439	282.458	-230.432	144.424	-20.4261	-75.8738	-70.301	316.96	-55.2705	326.891	-43.5273	103.577	-69.1883	40.0415	-172.95	-165.347	217.925	124.526	-147.683	75.1077
546	3	-172.378	3.87095	2.07849	63.2342	47.0474	-93.4922	-163.349	-65.7856	137.847	64.2612	42.9705	35.3172	90.995	-135.94	62.0098	-33.6842	143.752	-104.804	282.647	-230.402	145.55	-21.4538	-75.7179	-66.3165	304.741	-43.3387	314.337	-29.8203	100.832	-69.0102	39.7613	-173.032	-165.759	218.631	125.215	-148.165	74.9167
546	4	-169.716	3.85618	2.07265	64.7985	47.1094	-93.4922	-163.349	-65.7856	137.847	64.2612	42.9705	35.3172	90.995	-135.94	62.0098	-33.6842	143.752	-103.871	276.631	-224.124	138.889	-16.8865	-75.584	-70.0816	319.647	-58.3387	323.924	-40.2515	103.729	-69.8318	54.0267	-186.133	-152.657	205.906	124.749	-148.165	74.9167
546	5	-170.457	3.84286	2.04923	62.8012	47.5788	-93.4765	-165.278	-64.0115	138.691	63.5742	42.7825	35.021	90.5594	-135.291	60.3602	-31.9374	143.779	-103.988	276.89	-224.364	139.779	-17.6798	-75.5424	-64.9909	306.358	-45.2768	305.542	-20.9771	100.825	-69.4615	48.9519	-181.038	-154.809	207.213	123.723	-146.14	75.9684
546	6	-165.827	3.83307	2.00678	61.3168	46.8907	-93.4765	-165.278	-64.0115	138.691	63.5742	42.7825	35.021	90.5594	-135.291	60.3602	-31.9374	143.779	-103.988	276.89	-224.364	139.779	-17.6798	-75.5424	-61.4313	297.79	-37.0368	291.724	-6.99153	99.2801	-68.7818	34.9558	-166.038	-168.862	219.035	114.004	-136.401	77.5297
547	1	-165.717	3.8462	2.0138	62.4588	49.0228	-95.4071	-173.935	-56.4414	141.954	60.2297	40.8075	34.9116	92.7044	-137.459	60.0769	-31.4368	143.733	-105.231	290.655	-239.094	152.619	-27.3676	-75.7037	-61.6538	298.836	-38.0579	292.787	-8.08001	99.33	-68.7809	34.9427	-166.307	-168.296	218.569	115.592	-137.738	77.4739
547	2	-179.981	3.85508	1.95528	62.5649	46.6325	-95.382	-173.875	-56.5131	141.883	60.3186	40.8083	37.0316	85.9697	-131.913	66.2245	-38.6386	144.027	-105.277	290.856	-239.295	152.93	-27.6273	-75.6918	-66.704	309.428	-47.2826	305.366	-23.08	103.637	-68.7809	34.9427	-166.307	-168.296	218.569	115.592	-137.738	77.4739
547	3	-170.918	3.86869	1.94712	63.3693	47.1197	-95.382	-173.875	-56.5131	141.883	60.3186	40.8083	36.6315	86.6628	-132.447	64.7472	-37.1294	144.221	-106.464	288.111	-235.345	152.973	-28.1206	-75.1144	-69.2053	315.165	-52.4162	311.866	-30.7399	105.819	-68.9178	46.7934	-177.236	-153.296	204.072	115.611	-137.738	77.4739
547	4	-179.259	3.88186	1.96406	63.7232	46.6856	-94.9961	-171.558	-58.6465	140.383	61.7591	41.3339	36.2999	89.7716	-135.431	63.5849	-35.5731	144.076	-103.982	281.185	-229.074	139.017	-16.0492	-76.0736	-69.5466	316.443	-53.7383	313.183	-32.0309	105.954	-68.8246	45.827	-176.528	-154.446	205.359	116.024	-138.009	77.3518
547	5	-183.355	3.89628	1.97482	64.3685	45.284	-94.8416	-169.133	-60.925	139.078	62.9302	41.6618	36.7413	91.7295	-137.783	66.5684	-38.5737	144.011	-104.216	281.684	-229.516	140.391	-17.2643	-75.9841	-72.8043	321.649	-59.0032	326.699	-46.1722	108.117	-68.6713	37.13	-168.79	-164.193	214.926	117.027	-139.381	76.5766
547	6	-175.565	3.8968	1.96727	64.3352	44.0564	-94.8416	-169.133	-60.925	139.078	62.9302	41.6618	36.7413	91.7295	-137.783	66.5684	-38.5737	144.011	-104.216	281.684	-229.516	140.391	-17.2643	-75.9841	-72.8043	321.649	-59.0032	326.699	-46.1722	108.117	-67.4792	22.9169	-155.605	-179.193	229.058	114.093	-136.377	77.2178
548	1	-182.121	3.89475	1.96885	64.4682	44.8724	-95.5536	-174.948	-55.4825	142.72	59.4945	40.5991	36.7461	92.3695	-138.451	66.7094	-38.6644	143.995	-106.527	288.613	-235.942	154.082	-29.0333	-75.1082	-72.8043	321.649	-59.0032	326.699	-46.1722	108.117	-67.4792	22.9169	-155.605	-179.193	229.058	114.093	-136.377	77.2178
548	2	-173.907	3.92979	1.96127	63.1717	45.7553	-95.1125	-173.532	-57.0076	140.383	61.9668	40.8936	36.9566	93.6068	-139.993	67.0266	-38.9491	144.146	-106.569	288.772	-236.096	154.35	-29.2608	-75.0943	-68.5882	308.338	-46.066	313.412	-31.7641	105.278	-67.4933	23.2704	-156.374	-178.789	228.983	116.08	-138.048	76.9456
548	3	-178.021	3.94226	1.93962	64.1326	44.2513	-94.9997	-177.482	-54.2021	139.278	64.0542	39.6542	36.7149	94.0804	-140.374	66.093	-38.0146	144.283	-108.313	284.705	-230.25	154.359	-29.9424	-74.2448	-73.3473	320.528	-57.2456	326.397	-46.7641	109.151	-66.6385	21.3073	-155.311	-180.127	230.622	116.557	-138.048	76.9456
548	4	-181.326	3.92951	1.93922	64.2233	43.7159	-94.8244	-176.325	-55.2671	138.61	64.679	39.892	36.6542	96.1595	-142.535	66.0888	-37.8371	144.267	-105.872	277.18	-223.389	140.016	-17.5499	-75.2109	-73.3453	321.33	-58.1849	326.734	-46.8889	108.97	-66.5286	21.1729	-155.804	-180.391	231.359	118.558	-139.599	76.5963
548	5	-179.808	3.92735	1.9253	62.9696	44.5297	-94.7525	-175.729	-55.8161	138.299	64.9579	39.9984	36.7053	97.1473	-143.637	66.6347	-38.3285	144.271	-105.933	277.364	-223.565	140.423	-17.9026	-75.1904	-69.0405	306.613	-44.224	316.024	-34.7765	105.87	-66.6501	21.4474	-156.22	-179.032	230.225	120.071	-141.017	76.1132
548	6	-174.531	3.92702	1.94096	62.9647	45.0752	-94.7525	-175.729	-55.8161	138.299	64.9579	39.9984	36.7053	97.1473	-143.637	66.6347	-38.3285	144.271	-105.933	277.364	-223.565	140.423	-17.9026	-75.1904	-69.0405	306.613	-44.224	316.024	-34.7765	105.87	-66.899	30.3369	-162.561	-165.102	215.225	113.908	-135.762	77.2918
549	1	-186.946	3.92401	1.93992	63.2581	46.0353	-95.5536	-174.948	-55.4825	142.72	59.4945	40.5991	36.6746	97.4432	-143.937	66.5175	-38.1969	144.299	-106.953	284.537	-230.971	151.132	-26.8526	-74.8037	-69.0405	306.613	-44.224	316.024	-34.7765	105.87	-66.899	30.3369	-162.561	-165.102	215.225	113.908	-135.762	77.2918
549	2	-165.959	3.98326	1.94249	64.271	46.2967	-95.1385	-173.166	-57.2021	140.432	61.7997	41.0502	37.6635	96.1557	-143.375	68.8256	-40.8815	144.541	-106.995	284.694	-231.12	151.397	-27.0782	-74.7882	-73.8167	319.705	-56.4302	328.921	-49.4658	109.47	-67.6674	41.5932	-172.514	-151.577	201.836	113.779	-135.849	77.2431
549	3	-165.526	3.9812	1.90877	63.0365	46.8178	-95.1385	-173.166	-57.2021	140.432	61.7997	41.0502	37.6487	96.1885	-143.403	68.7663	-40.8229	144.55	-107.351	283.888	-229.955	151.423	-27.2364	-74.6155	-69.4957	305.365	-42.4195	314.942	-34.4658	106.735	-67.6673	41.5932	-172.514	-151.577	201.836	113.779	-135.849	77.2431
549	4	-172.259	3.97172	1.92073	63.4257	46.1714	-94.8566	-171.367	-58.9269	139.188	63.0063	41.385	37.6112	99.4444	-146.844	69.2207	-40.9995	144.584	-104.949	276.547	-223.222	137.685	-15.5003	-75.5012	-69.9661	307.809	-44.9479	316.715	-36.1527	106.864	-67.4843	40.3565	-171.538	-152.673	202.985	113.985	-135.908	77.1996
549	5	-164.479	3.99768	1.97592	63.8957	46.1833	-94.1776	-166.977	-62.5976	137.37	64.4003	42.4893	37.4557	102.609	-150.27	68.9861	-40.4941	144.617	-106.429	279.878	-226.308	149.312	-25.8809	-75.0113	-72.9057	313.024	-50.1727	328.618	-48.7728	108.93	-68.5993	37.9857	-171.36	-162.52	214.858	122.307	-144.144	74.4386
549	6	-151.797	3.99917	1.98455	63.5804	45.8507	-94.1776	-166.977	-62.5976	137.37	64.4003	42.4893	37.4557	102.609	-150.27	68.9861	-40.4941	144.617	-106.429	279.878	-226.308	149.312	-25.8809	-75.0113	-77.2657	326.988	-63.5694	342.206	-63.7728	111.995	-68.5448	37.3224	-170.683	-163.083	215.312	121.99	-143.771	74.5486
550	1	-168.118	3.99047	1.97561	64.2476	46.8491	-95.0822	-173.502	-57.0808	140.299	62.0316	40.8616	37.4029	105.526	-153.512	68.7535	-40.0809	144.904	-107.763	284.63	-230.813	157.782	-33.1081	-74.5048	-74.4721	318.841	-55.7313	332.885	-53.4564	109.824	-68.5	36.8804	-170.466	-163.897	216.317	122.513	-144.187	74.3856
550	2	-166.495	3.99042	1.92797	63.4901	47.1743	-95.0647	-173.433	-57.149	140.262	62.0727	40.8721	38.0705	102.814	-151.122	70.6481	-42.3439	144.973	-107.764	284.633	-230.816	157.783	-33.1094	-74.505	-70.6197	305.318	-42.4701	318.82	-38.4564	107.429	-68.413	38.9916	-172.504	-160.628	213.185	122.642	-144.187	74.3856
550	3	-160.363	4.0305	1.97499	64.1984	46.7415	-94.3488	-172.713	-58.4264	137.001	65.8652	40.7939	37.9384	107.28	-155.998	70.3052	-41.6797	145.312	-108.626	282.73	-228.042	157.812	-33.4548	-74.0861	-75.0276	317.523	-53.7447	331.404	-52.8295	110.87	-68.2429	37.7889	-171.685	-162.131	214.939	123.281	-144.625	74.1936
550	4	-168.724	3.99887	1.95443	64.004	45.7934	-94.3488	-172.713	-58.4264	137.001	65.8652	40.7939	37.9403	106.96	-155.637	70.3563	-41.7723	145.301	-106.316	274.653	-220.559	142.812	-20.4664	-75.0177	-75.0126	317.892	-54.1653	331.467	-52.8102	110.793	-68.246	37.9534	-171.84	-161.955	214.77	123.279	-144.625	74.1936
550	5	-156.18	4.00179	1.93043	63.5665	45.478	-94.2581	-171.26	-59.7882	136.257	66.5342	40.9843	38.2385	107.949	-156.864	71.9071	-43.3895	145.324	-106.423	274.943	-220.822	143.516	-21.0885	-74.9765	-71.0468	303.481	-40.5153	321.273	-41.2347	107.872	-67.963	28.989	-160.213	-162.325	211.311	116.001	-139.36	77.1534
550	6	-116.105	4.0474	1.97399	62.735	46.0457	-93.7043	-168.602	-62.3766	133.714	69.2501	41.3918	38.3221	111.361	-160.548	71.5878	-43.0793	145.527	-106.552	275.558	-221.427	144.48	-21.9067	-74.9266	-67.5835	293.202	-30.5326	308.732	-28.109	105.932	-66.1569	15.6713	-149.507	-176.532	226.063	117.48	-139.183	76.9908
551	1	-162.944	4.01327	1.92666	64.1929	45.2762	-95.3217	-174.152	-56.3472	141.59	60.7181	40.6985	38.3221	111.361	-160.548	71.5878	-43.0793	145.527	-107.156	278.285	-224.1	149.242	-25.9666	-74.6955	-71.5174	305.887	-42.4254	322.318	-43.109	108.531	-66.1569	15.6713	-149.507	-176.532	226.063	117.48	-139.183	76.9908
551	2	-162.511	4.04314	1.92933	64.0597	44.3133	-94.7624	-171.484	-58.8927	139.85	62.4399	41.2359	39.3044	109.436	-159.349	74.3672	-46.2495	145.794	-107.019	278.892	-224.9	149.408	-25.9542	-74.8592	-76.0525	319.231	-54.9717	335.096	-57.4656	111.852	-64.6395	11.1624	-146.99	-178.047	228.727	120.544	-140.762	76.4854
551	3	-162.134	4.05037	1.86983	63.6601	44.3294	-94.7624	-171.484	-58.8927	139.85	62.4399	41.2359	39.2994	109.453	-159.367	74.344	-46.2277	145.8	-108.159	276.463	-221.331	149.542	-26.49	-74.3044	-72.1381	304.721	-40.5793	320.804	-42.4656	109.634	-63.3099	8.56141	-145.713	-179.162	230.388	121.294	-140.762	76.4854
551	4	-156.176	4.0319	1.87427	64.1972	43.7702	-94.4751	-169.846	-60.4945	138.469	63.8096	41.5379	39.4465	111.77	-161.982	74.8564	-46.6718	145.982	-105.858	268.774	-214.191	135.818	-14.9273	-75.1011	-72.4458	308.318	-44.4755	322.528	-43.7485	109.404	-63.027	7.89716	-145.868	-180.336	232.18	123.237	-142.269	76.1142
551	5	-138.32	4.03678	1.88978	63.967	43.7774	-94.4394	-169.329	-60.9729	138.195	64.0525	41.6111	39.5382	112.206	-162.508	75.3081	-47.1375	146.003	-105.913	268.915	-214.322	136.19	-15.2563	-75.0815	-76.4055	319.638	-55.364	336.201	-58.4925	112.019	-64.0475	11.5794	-150.62	-181.781	235.329	129.079	-147.742	74.2575
551	6	-146.2	4.03646	1.90386	63.7887	43.9257	-94.4394	-169.329	-60.9729	138.195	64.0525	41.6111	39.5382	112.206	-162.508	75.3081	-47.1375	146.003	-105.913	268.915	-214.322	136.19	-15.2563	-75.0815	-76.4055	319.638	-55.364	336.201	-58.4925	112.019	-64.2877	19.22	-155.23	-168.821	220.329	120.68	-140.479	76.0322
552	1	-162.976	4.01947	1.86369	64.1516	44.4866	-95.5536	-174.948	-55.4825	142.72	59.4945	40.5991	39.5382	112.206	-162.508	75.3081	-47.1375	146.003	-106.206	271.078	-216.578	139.513	-17.9855	-75.0396	-73.1514	308.721	-44.8469	325.306	-46.681	109.804	-64.2877	19.22	-155.23	-168.821	220.329	120.68	-140.479	76.0322
552	2	-151.336	4.04933	1.89797	63.9616	44.4595	-94.8669	-172.433	-57.996	140.133	62.0888	41.173	39.8442	113.697	-164.548	76.015	-47.8368	146.384	-106.372	272.11	-217.645	141.165	-19.3243	-75.0018	-77.2933	321.57	-57.0615	337.758	-60.4534	112.73	-64.3249	19.5592	-155.953	-169.035	221.044	122.422	-141.964	75.5956
552	3	-150.247	4.06072	1.83281	63.889	43.9888	-94.8669	-172.433	-57.996	140.133	62.0888	41.173	39.8442	113.698	-164.548	76.015	-47.8368	146.384	-107.931	269.073	-213.087	141.634	-20.2785	-74.249	-73.5784	307.006	-42.4295	323.288	-45.4534	110.781	-62.403	13.0644	-151.486	-174.026	226.701	123.45	-141.964	75.5956
552	4	-168.114	3.96701	1.80303	63.7607	41.6011	-94.4577	-170.378	-60.0619	137.88	64.3733	41.55	39.5421	105.482	-154.868	76.4939	-49.23	145.829	-105.574	261.453	-206.041	128.632	-9.60673	-75.0075	-73.7675	318.254	-55.0155	327.489	-47.7011	109.214	-61.743	9.77722	-149.586	-178.064	231.517	125.907	-143.836	75.1823
552	5	-156.585	3.97283	1.79191	62.2914	42.7634	-94.4194	-169.846	-60.5529	137.603	64.618	41.6269	39.631	105.999	-155.471	76.9955	-49.7355	145.836	-106.433	263.514	-207.984	135.909	-16.1914	-74.6883	-69.3023	303.549	-40.962	314.92	-33.7075	106.02	-62.5893	13.0304	-153.369	-176.944	231.65	130.313	-148.119	73.6209
552	6	-159.546	3.96957	1.78767	61.1253	43.8937	-94.4194	-169.846	-60.5529	137.603	64.618	41.6269	39.631	105.999	-155.471	76.9955	-49.7355	145.836	-106.433	263.514	-207.984	135.909	-16.1914	-74.6883	-66.4173	295.842	-33.4679	303.991	-22.4449	104.596	-63.1418	21.5382	-158.899	-164.037	216.65	122.978	-141.307	75.4953
553	1	-179.961	3.96471	1.7802	61.1507	44.4454	-95.5536	-174.948	-55.4825	142.72	59.4945	40.5991	39.6327	106.069	-155.55	77.0033	-49.7395	145.842	-107.371	269.44	-213.987	145.886	-24.5298	-74.3765	-66.4173	295.842	-33.4679	303.991	-22.4449	104.596	-63.1418	21.5382	-158.899	-164.037	216.65	122.978	-141.307	75.4953
553	2	-153.816	3.99728	1.71976	61.385	43.1511	-96.1491	-174.974	-55.1691	146.113	56.063	40.5915	39.9903	103.071	-152.219	76.4009	-49.4272	145.654	-107.209	268.99	-213.458	144.376	-23.2523	-74.427	-65.0268	295.678	-33.3008	298.395	-17.4343	102.54	-55.998	-7.30418	-134.266	-184.384	237.864	124.795	-139.782	76.3442
553	3	-161.592	3.99524	1.73533	62.1244	40.8026	-95.9223	-184.683	-48.4231	142.407	62.3757	37.273	39.0604	106.452	-155.596	72.2786	-45.538	146.562	-112.315	259.217	-198.735	145.565	-25.9786	-71.9813	-69.8679	306.38	-42.2874	310.852	-32.4343	106.836	-55.998	-7.30418	-134.266	-184.384	237.864	124.795	-139.782	76.3442
553	4	-176.899	3.91125	1.69699	62.367	38.1421	-95.7907	-183.584	-49.414	141.842	62.8736	37.504	39.0553	96.6883	-144.18	71.611	-45.957	145.717	-110.82	251.038	-190.628	131.616	-14.3731	-72.4069	-71.3526	316.208	-53.0381	318.705	-38.9142	106.915	-56.1888	-6.42873	-135.232	-181.954	235.312	126.883	-141.519	76.552
553	5	-174.835	3.91968	1.71768	62.7256	37.966	-95.7559	-183.257	-49.7167	141.688	63.0111	37.5584	39.1245	97.2043	-144.773	72.0883	-46.4253	145.714	-111.199	252.973	-192.621	136.763	-18.9759	-72.2979	-75.6935	328.238	-64.5367	332.199	-53.6161	109.893	-57.2226	-3.28249	-138.31	-180.98	234.902	129.974	-144.804	75.4904
553	6	-192.26	3.91959	1.73209	62.4355	38.0264	-95.7559	-183.257	-49.7167	141.688	63.0111	37.5584	39.1245	97.2043	-144.773	72.0883	-46.4253	145.714	-111.199	252.973	-192.621	136.763	-18.9759	-72.2979	-77.8345	335.63	-71.4737	337.132	-59.5536	111.761	-58.7705	8.27171	-145.697	-168.917	219.902	119.216	-135.445	77.4418
554	1	-200.135	3.91942	1.71363	62.7183	38.4181	-95.5536	-174.948	-55.4825	142.72	59.4945	40.5991	38.7452	97.8608	-144.925	70.5655	-45.0063	145.685	-110.646	253.35	-193.352	135.654	-17.8594	-72.5998	-75.726	327.18	-62.8632	329.161	-51.5571	110.591	-58.7705	8.27171	-145.697	-168.917	219.902	119.216	-135.445	77.4418
554	2	-199.551	3.95092	1.68785	61.2428	38.7117	-94.8046	-172.617	-58.0858	139.919	62.6109	40.9176	39.7876	95.7178	-143.625	73.7942	-48.4528	145.946	-110.377	254.84	-195.139	136.743	-18.5721	-72.7983	-71.5952	312.967	-48.9583	315.42	-36.9793	107.986	-58.4907	7.91695	-145.915	-168.733	220.211	120.935	-136.763	77.1598
554	3	-193.306	3.95565	1.68891	62.4096	37.9043	-94.8046	-172.617	-58.0858	139.919	62.6109	40.9176	39.5524	96.6781	-144.582	72.7671	-47.4799	146.14	-111.497	252.919	-192.162	137.235	-19.3463	-72.2648	-76.4524	326.542	-61.4767	328.742	-51.9793	111.578	-58.3281	7.60269	-145.764	-168.872	220.422	121.03	-136.763	77.1598
554	4	-167.675	3.95776	1.68665	63.2256	37.6621	-94.5536	-171.683	-59.0138	139.017	63.5196	41.1544	39.4341	98.0534	-146.013	72.3789	-46.9182	146.21	-110.663	251.296	-190.799	133.041	-15.6713	-72.6416	-75.8491	328.424	-64.2507	329.756	-51.6099	110.452	-54.7672	-6.96971	-135.431	-180.451	233.816	123.368	-137.531	76.9725
554	5	-153.854	3.95676	1.67243	62.3758	38.4523	-94.5201	-171.228	-59.4356	138.78	63.7296	41.2206	39.5085	98.5315	-146.566	72.8712	-47.4063	146.204	-110.709	251.491	-190.993	133.495	-16.0752	-72.6281	-71.8788	313.515	-50.1063	320.84	-41.4496	107.608	-56.6682	-4.98254	-137.906	-185.599	240.045	129.033	-143.47	74.8664
554	6	-147.366	3.95739	1.66882	60.9368	39.7958	-94.403	-170.698	-59.9142	138.472	64.0015	41.3628	39.4165	99.18	-147.244	72.6431	-47.071	146.232	-110.432	252.692	-192.545	134.133	-16.2466	-72.9142	-67.631	301.077	-38.1763	307.286	-26.8469	104.892	-56.4734	-4.67548	-138.165	-183.982	238.534	128.99	-143.064	74.9359
555	1	-187.092	3.95522	1.66196	61.1951	40.3891	-95.5536	-174.948	-55.4825	142.72	59.4945	40.5991	39.2639	100.969	-149.079	72.2987	-46.5441	146.313	-110.035	255.221	-195.534	136.206	-17.6752	-73.2257	-67.631	301.077	-38.1763	307.286	-26.8469	104.892	-56.4734	-4.67548	-138.165	-183.982	238.534	128.99	-143.064	74.9359
555	2	-183.962	3.96348	1.6311	61.6405	37.5963	-94.3558	-171.35	-59.548	139.45	63.4984	40.8294	42.1933	88.665	-138.292	80.8474	-56.4516	146.45	-108.043	257.433	-199.343	133.132	-14.036	-74.6187	-72.7548	314.345	-50.2115	320.126	-41.8469	108.93	-56.4734	-4.67548	-138.165	-183.982	238.534	128.99	-143.064	74.9359
555	3	-169.223	3.98787	1.69032	62.2377	37.2209	-93.5385	-175.198	-57.3617	135.173	69.436	39.2874	41.1866	94.4413	-144.253	77.0306	-52.4609	147.175	-111.541	253.03	-191.819	136.578	-18.0553	-72.9151	-77.2071	327.491	-62.5542	332.885	-56.0206	112.108	-56.5099	-3.55292	-139.617	-182.75	237.877	131.032	-144.753	74.5015
555	4	-167.704	3.91922	1.67586	62.702	36.8108	-93.5385	-175.198	-57.3617	135.173	69.436	39.2874	41.1866	94.4413	-144.253	77.0306	-52.4609	147.175	-109.338	244.512	-183.743	121.578	-5.4458	-73.8422	-76.4729	329.673	-65.6685	333.31	-54.9789	110.819	-56.4945	-3.60641	-139.582	-182.793	237.928	131.037	-144.753	74.5015
555	5	-185.47	3.93301	1.68151	62.0235	37.5174	-93.4879	-174.641	-57.8724	134.905	69.6728	39.3759	41.2739	95.1576	-145.052	77.6735	-53.0843	147.152	-110.289	248.291	-187.649	133.477	-16.2736	-73.5356	-72.5336	314.685	-51.4667	324.796	-45.0594	107.79	-59.0289	1.09062	-143.705	-182.481	238.052	135.779	-150.627	72.6113
555	6	-186.931	3.89642	1.66818	60.5905	39.1028	-93.4575	-174.391	-58.0873	134.859	69.6935	39.4333	41.1624	95.9928	-145.882	77.777	-53.0107	147.052	-109.31	249.698	-191.55	135.011	-15.1673	-76.6172	-65.9392	300.947	-37.779	310.959	-31.1172	103.285	-58.9776	0.793384	-143.263	-182.288	237.775	135.181	-149.975	72.6648
556	1	-193.919	3.8885	1.6543	61.4235	40.616	-95.5536	-174.948	-55.4825	142.72	59.4945	40.5991	40.5641	99.2596	-149.006	75.9915	-51.0768	147.271	-106.738	254.129	-198.224	133.976	-13.2402	-78.1975	-65.9392	300.947	-37.779	310.959	-31.1172	103.285	-58.9776	0.793384	-143.263	-182.288	237.775	135.181	-149.975	72.6648
556	2	-190.216	3.90102	1.6314	62.168	38.2928	-94.5885	-172.209	-58.6506	139.954	62.8775	40.7427	42.6115	90.2814	-140.991	81.9765	-57.9877	147.276	-105.822	255.546	-200.411	133.057	-12.0148	-78.8337	-70.9273	314.395	-50.0806	323.911	-46.1172	107.158	-58.8271	0.484023	-143.079	-182.208	237.773	135.267	-149.975	72.6648
556	3	-170.415	3.92479	1.67552	62.3266	38.6247	-94.2221	-170.366	-60.3398	138.594	64.1614	41.1632	42.1466	93.7046	-144.576	80.5301	-56.249	147.502	-106.409	256.184	-200.697	135.054	-13.7897	-78.561	-75.189	327.612	-62.6305	336.656	-60.1158	110.096	-58.7073	1.49907	-144.423	-180.559	236.732	136.986	-151.275	72.2523
556	4	-185.571	3.82709	1.65099	61.7288	36.2579	-94.2221	-170.366	-60.3398	138.594	64.1614	41.1632	43.2783	79.9396	-129.576	81.902	-60.0678	147.684	-105.068	251.68	-196.129	126.912	-7.46882	-78.6367	-74.7674	331.557	-68.3057	335.707	-56.33	108.655	-58.5837	1.2843	-144.411	-181.092	237.347	136.984	-151.275	72.2523
556	5	-180.858	3.86078	1.66735	61.0756	37.7347	-94.116	-168.774	-61.8198	137.727	64.9411	41.3799	43.4032	82.1643	-131.858	83.6238	-61.6448	147.445	-106.777	256.755	-201.045	142.095	-21.1575	-77.9838	-70.7224	316.367	-53.8782	327.344	-46.3791	105.35	-61.6472	10.2593	-153.462	-180.75	238.56	144.855	-160.496	69.4836
556	6	-163.468	3.86394	1.6988	60.9293	37.8275	-93.7728	-167.802	-62.8005	136.629	66.0182	41.6627	43.1294	83.5766	-133.344	83.0527	-60.7794	147.549	-106.709	257.998	-202.508	143.8	-22.3626	-78.1109	-74.961	329.597	-66.6349	339.938	-60.3793	108.486	-61.6618	11.4984	-154.21	-178.377	235.781	143.591	-159.237	69.8473
557	1	-198.928	3.86326	1.66935	61.2542	38.4688	-95.5536	-174.948	-55.4825	142.72	59.4945	40.5991	42.8738	85.1221	-134.822	82.5634	-60.0901	147.523	-106.482	260.456	-205.403	146.327	-24.2531	-78.3771	-72.859	321.789	-58.9279	332.12	-52.1165	107.197	-61.6618	11.4984	-154.21	-178.377	235.781	143.591	-159.237	69.8473
557	2	-193.299	3.88516	1.6627	60.5476	39.1252	-94.6952	-172.876	-58.0499	139.287	63.4742	40.7183	43.6548	83.1563	-133.551	85.0722	-62.6696	147.601	-106.197	262.351	-207.678	147.83	-25.3222	-78.6051	-68.8686	308.355	-45.7437	318.507	-37.5965	104.639	-61.5089	11.8856	-154.785	-177.53	235.229	144.148	-159.632	69.7116
557	3	-193.422	3.89108	1.66038	60.9374	37.8524	-94.4427	-174.435	-57.1533	138.036	65.3553	40.076	43.2254	84.509	-134.854	83.6825	-61.2545	147.826	-108.296	258.737	-202.034	148.146	-26.3202	-77.4267	-73.5531	321.309	-57.8307	331.764	-52.5965	108.187	-61.1026	10.7411	-154.015	-178.071	235.939	144.352	-159.632	69.7116
557	4	-179.628	3.86223	1.65027	61.8707	37.1523	-94.1818	-172.844	-58.6236	136.953	66.3674	40.4186	43.0815	87.2488	-137.717	83.6035	-60.8772	147.813	-106.314	249.982	-193.388	134.628	-15.7116	-77.7113	-73.6672	328.237	-65.9564	332.504	-51.421	107.357	-59.7269	4.93853	-150.448	-186.012	244.865	145.658	-160.466	69.4783
557	5	-161.903	3.86335	1.64394	61.6804	38.3693	-94.1568	-172.498	-58.942	136.782	66.5186	40.4681	43.122	87.7129	-138.204	83.9938	-61.2472	147.772	-106.348	250.119	-193.521	134.938	-15.9866	-77.6996	-69.3455	313.296	-51.6242	322.285	-39.5392	103.849	-60.1732	6.10133	-153.133	-188.486	249.675	151.82	-166.508	67.4554
557	6	-156.534	3.8638	1.63958	60.2529	39.6154	-93.9869	-171.837	-59.5586	136.298	66.9642	40.6502	42.9717	88.6373	-139.184	83.6762	-60.7552	147.825	-106.204	251.276	-194.953	136.19	-16.7724	-77.8834	-65.28	301.528	-40.2446	309.005	-25.1674	101.245	-59.989	6.21635	-153.122	-187.084	248.19	151.383	-165.83	67.6591
558	1	-183.017	3.86166	1.63224	60.6915	40.5322	-95.5536	-174.948	-55.4825	142.72	59.4945	40.5991	42.5374	91.9043	-142.457	82.682	-59.4943	147.996	-105.539	254.587	-199.031	138.882	-18.7194	-78.3131	-65.28	301.528	-40.2446	309.005	-25.1674	101.245	-59.989	6.21635	-153.122	-187.084	248.19	151.383	-165.83	67.6591
558	2	-178.911	3.87372	1.61449	61.4173	38.4705	-94.5618	-172.94	-58.2722	139.336	63.7786	40.4345	44.8672	81.5224	-133.187	89.3753	-67.135	147.91	-104.021	257.806	-203.551	138.712	-17.8982	-79.3113	-70.1015	313.919	-51.7176	321.91	-40.1674	105.058	-59.989	6.21635	-153.122	-187.084	248.19	151.383	-165.83	67.6591
558	3	-169.902	3.89914	1.65589	61.8402	38.5786	-94.1214	-170.929	-60.1846	137.654	65.4207	40.8838	43.9653	86.4412	-138.227	86.7384	-64.0516	148.288	-105.371	257.146	-201.796	140.861	-20.0597	-78.6081	-74.4245	326.382	-63.5874	334.572	-54.2626	108.197	-59.7647	6.79777	-153.851	-185.384	246.863	152.02	-166.263	67.5228
558	4	-170.613	3.79534	1.61744	61.6518	36.1253	-94.1214	-170.929	-60.1846	137.654	65.4207	40.8838	45.5487	74.6993	-125.463	91.8824	-71.8158	148.306	-104.204	252.493	-197.247	134.238	-15.0887	-78.8177	-74.2685	336.223	-75.0194	334.585	-51.8514	106.95	-59.575	5.63768	-153.055	-187.319	248.868	152.049	-166.263	67.5228
558	5	-162.826	3.7878	1.6195	61.7426	37.8529	-94.0169	-170.201	-60.8591	137.175	65.8473	41.0271	45.5414	75.7229	-126.471	92.4434	-72.277	148.188	-103.987	252.058	-197.232	134.275	-14.4992	-79.1058	-70.1155	321.315	-60.6521	326.413	-41.8929	103.243	-60.4803	10.9727	-160.597	-188.142	253.58	161.518	-175.73	64.4574
558	6	-188.29	3.78782	1.61643	61.0074	36.145	-94.0169	-170.201	-60.8591	137.175	65.8473	41.0271	45.5414	75.7229	-126.471	92.4434	-72.277	148.188	-103.987	252.058	-197.232	134.275	-14.4992	-79.1058	-70.1155	321.315	-60.6521	326.413	-41.8929	103.243	-60.45	10.4832	-156.306	-180.139	239	146.518	-161.76	68.7846
559	1	-193.562	3.78589	1.59025	59.5848	37.296	-94.7244	-172.387	-58.3835	139.728	62.9222	40.83	45.3507	76.753	-127.425	92.0278	-71.7426	148.166	-103.802	252.894	-198.269	134.868	-14.9061	-79.2373	-65.6938	308.018	-47.6459	312.717	-26.8929	100.149	-60.45	10.4832	-156.306	-180.139	239	146.518	-161.76	68.7846
559	2	-188.203	3.809	1.60398	60.9375	36.5666	-93.7274	-170.721	-60.9871	135.512	68.0106	40.659	46.487	73.6901	-125.22	96.5611	-76.1111	148.088	-102.917	256.636	-202.902	137.843	-17.0356	-79.804	-70.2578	319.85	-58.8422	325.642	-41.7056	103.687	-60.1486	10.7564	-156.835	-178.916	238.152	147.043	-162.083	68.6738
559	3	-185.548	3.80932	1.58094	59.2612	37.4073	-93.7274	-170.721	-60.9871	135.512	68.0106	40.659	46.3316	74.1411	-125.684	96.0708	-75.5982	148.178	-103.401	255.917	-201.738	138.012	-17.3335	-79.5387	-65.848	306.433	-45.7277	311.931	-26.7056	100.65	-60.0819	10.5555	-156.692	-179.007	238.272	147.074	-162.083	68.6738
559	4	-173.886	3.83478	1.59702	61.4153	36.4753	-93.334	-168.721	-62.8439	133.985	69.4727	41.1052	45.9992	77.2452	-128.852	95.406	-74.5366	148.131	-103.749	254.684	-200.148	138.408	-18.1712	-79.2149	-70.0528	321.326	-60.3724	323.237	-39.2547	103.797	-59.9909	3.22175	-150.688	-192.014	251.363	147.881	-162.91	68.4428
559	5	-169.934	3.84567	1.59545	59.7916	37.7322	-93.2575	-167.943	-63.5611	133.557	69.8619	41.2271	45.9701	78.5841	-130.165	95.9371	-74.9422	147.995	-104.039	255.886	-201.323	141.046	-20.4975	-79.1067	-65.554	308.005	-47.4572	310.282	-24.8429	100.508	-59.2304	3.08819	-151.131	-188.63	248.961	149.538	-164.214	68.0474
559	6	-188.143	3.84541	1.6028	59.314	36.7428	-93.2575	-167.943	-63.5611	133.557	69.8619	41.2271	45.9701	78.5841	-130.165	95.9371	-74.9422	147.995	-104.039	255.886	-201.323	141.046	-20.4975	-79.1067	-65.554	308.005	-47.4572	310.282	-24.8429	100.508	-58.5737	4.36505	-149.307	-178.006	233.961	137.47	-153.059	71.495
560	1	-197.951	3.84308	1.59954	59.8482	37.9485	-95.5536	-174.948	-55.4825	142.72	59.4945	40.5991	45.1218	85.0871	-136.376	94.7262	-73.0651	147.958	-103.82	259.32	-205.215	145.122	-23.7479	-79.3296	-65.554	308.005	-47.4572	310.282	-24.8429	100.508	-58.5737	4.36505	-149.307	-178.006	233.961	137.47	-153.059	71.495
560	2	-196.387	3.85546	1.58751	61.0274	36.4042	-94.9735	-173.946	-57.1011	140.456	62.3983	40.3737	46.2154	79.8869	-131.732	97.5469	-76.2974	147.914	-103.609	260.131	-206.238	145.61	-24.0616	-79.4778	-70.3018	319.992	-58.7482	323.313	-39.8429	104.23	-58.4677	4.22647	-149.252	-177.848	233.867	137.528	-153.059	71.495
560	3	-192.312	3.87206	1.59151	59.6666	37.8398	-94.5719	-172.485	-58.6449	138.705	64.217	40.6281	45.8635	83.3016	-135.3	97.1371	-75.4266	148.018	-103.982	260.436	-206.304	146.893	-25.2169	-79.2998	-66.0993	307.592	-46.7331	310.823	-26.0684	101.271	-58.4521	4.90112	-150.102	-177.171	233.579	138.479	-153.859	71.2359
560	4	-195.927	3.85166	1.56686	61.3041	35.745	-94.5719	-172.485	-58.6449	138.705	64.217	40.6281	46.2213	80.9293	-132.801	98.2575	-76.9896	147.962	-103.617	256.256	-201.909	141.563	-21.1004	-79.2638	-70.3792	322.592	-61.5525	323.272	-39.5764	104.246	-58.1457	-0.0600233	-145.947	-184.609	240.976	138.41	-153.859	71.2359
560	5	-191.308	3.87378	1.59112	59.9108	37.4916	-94.2404	-170.524	-60.4855	137.458	65.4001	41.0219	45.8779	84.5687	-136.479	97.9013	-76.1587	147.866	-104.035	258.583	-204.248	145.999	-24.9256	-79.1321	-65.9407	309.34	-48.7254	310.781	-25.6373	100.986	-57.9882	0.609954	-146.83	-182.344	239.269	139.718	-155.024	70.8524
560	6	-182.36	3.87155	1.57147	58.407	38.5352	-94.2404	-170.524	-60.4855	137.458	65.4001	41.0219	45.8779	84.5687	-136.479	97.9013	-76.1587	147.866	-104.035	258.583	-204.248	145.999	-24.9256	-79.1321	-62.1097	300.091	-39.6533	296.139	-10.6373	99.1311	-57.9313	2.63067	-147.359	-177.055	232.293	134.777	-149.753	72.4891
561	1	-194.913	3.87195	1.57002	58.7661	39.3067	-95.5536	-174.948	-55.4825	142.72	59.4945	40.5991	45.4588	88.0301	-139.865	97.2381	-75.1505	147.902	-103.969	261.057	-207.005	149.087	-27.4021	-79.2598	-62.1097	300.091	-39.6533	296.139	-10.6373	99.1311	-57.9313	2.63067	-147.359	-177.055	232.293	134.777	-149.753	72.4891
561	2	-186.367	3.91043	1.57668	59.5387	37.5248	-93.9472	-170.289	-61.2033	136.844	66.5541	40.6954	47.3072	79.9592	-132.847	101.974	-80.327	147.714	-103.389	264.552	-211.222	152.017	-29.5184	-79.7479	-67.1534	311.451	-50.0122	309.533	-26.4316	103.329	-57.9661	3.32261	-148.234	-176.365	232.008	135.872	-150.68	72.1892
561	3	-192.812	3.90178	1.58139	60.7145	35.1998	-93.0719	-175.105	-58.42	133.084	72.2496	38.786	46.2052	83.1502	-136.133	98.1925	-76.5844	148.543	-108.492	256.046	-197.929	152.291	-31.3518	-76.9288	-72.1358	323.442	-61.0176	322.465	-41.4316	107.389	-57.7041	2.73515	-147.871	-176.449	232.224	135.998	-150.68	72.1892
561	4	-186.273	3.8479	1.57328	61.1469	34.1603	-92.8229	-173.381	-59.9928	132.039	73.2157	39.1423	46.0938	81.2308	-133.974	96.8132	-75.6972	148.818	-106.849	248.48	-190.804	138.58	-19.5366	-77.54	-73.2975	331.294	-69.7222	329.898	-47.6232	106.87	-57.1051	0.908866	-147.052	-177.896	234.45	137.876	-152.122	71.838
561	5	-186.463	3.87567	1.59689	60.1878	36.2647	-92.7652	-172.681	-60.6351	131.7	73.5159	39.2473	46.1418	82.2624	-134.99	97.5833	-76.4007	148.692	-108	255.553	-197.976	153.15	-32.4461	-77.1219	-68.9564	316.44	-55.4118	319.93	-36.0212	103.376	-59.3319	7.39335	-153.984	-178.857	237.407	144.336	-159.331	69.1217
561	6	-191.118	3.87578	1.60936	59.8703	35.9417	-92.7652	-172.681	-60.6351	131.7	73.5159	39.2473	46.1418	82.2624	-134.99	97.5833	-76.4007	148.692	-108	255.553	-197.976	153.15	-32.4461	-77.1219	-68.9564	316.44	-55.4118	319.93	-36.0212	103.376	-59.5471	12.5779	-155.949	-167.593	222.407	134.509	-150.594	71.9537
562	1	-193.063	3.88124	1.61841	60.6128	36.1027	-92.9506	-172.033	-60.6487	132.87	71.6609	39.8963	45.6896	84.917	-137.752	96.647	-75.0606	148.92	-107.877	256.943	-199.589	154.901	-33.7551	-77.2503	-73.1475	328.206	-66.8198	332.231	-49.7179	106.528	-59.5677	12.7371	-156.193	-167.628	222.615	134.951	-150.99	71.8107
562	2	-194.214	3.8896	1.58759	59.6503	36.399	-92.9388	-172.012	-60.6774	132.832	71.7082	39.8953	46.1936	82.4363	-135.486	97.9318	-76.5397	148.867	-107.77	257.246	-199.992	155.034	-33.8178	-77.323	-68.9618	313.995	-52.7442	318.111	-34.7179	103.867	-59.5677	12.7371	-156.193	-167.628	222.615	134.951	-150.99	71.8107
562	3	-183.369	3.9244	1.61384	60.8081	35.9676	-92.301	-169.451	-63.1428	130.509	74.0116	40.4792	45.5098	87.8944	-141.186	96.216	-74.3868	149.26	-109.555	255.241	-196.384	156.27	-35.378	-76.354	-73.3915	325.902	-64.006	330.645	-48.8618	107.197	-57.9002	7.25008	-152.564	-171.078	227.181	136.718	-151.803	71.5194
562	4	-175.525	3.86149	1.57961	61.0954	34.1275	-92.301	-169.451	-63.1428	130.509	74.0116	40.4792	45.8261	84.3372	-137.057	98.1042	-77.068	149.109	-108.664	249.811	-191.179	148.726	-29.178	-76.7112	-74.2685	336.223	-75.0194	334.585	-51.8514	106.95	-56.1721	-1.46441	-145.743	-178.404	235.244	137.36	-151.803	71.5194
562	5	-171.146	3.89146	1.61331	61.0522	36.287	-92.2281	-168.473	-64.0388	130.02	74.4429	40.6215	45.8945	85.6368	-138.351	99.0556	-77.9415	148.968	-109.583	258.305	-199.851	163.821	-42.4055	-76.3905	-71.7599	327.153	-66.2552	329.39	-45.643	104.822	-58.3382	5.522	-152.767	-177.597	236.026	143.129	-158.249	69.24
562	6	-165.325	3.89633	1.63306	61.3074	36.5194	-91.7386	-167.192	-65.2264	128.673	75.7269	41.0651	45.6623	87.1332	-140.045	98.345	-76.9748	149.157	-109.599	258.538	-200.093	164.172	-42.6994	-76.3871	-76.0685	341.006	-79.6124	339.656	-57.7838	108.589	-58.4164	7.08238	-153.648	-174.768	232.523	141.359	-156.107	69.9429
563	1	-179.822	3.90355	1.59891	62.1157	38.7596	-95.264	-174.359	-56.2223	141.654	60.7269	40.6344	44.9315	93.207	-146.126	97.2631	-75.3917	149.487	-109.946	267.103	-209.039	176.898	-53.4858	-76.3721	-72.8167	328.258	-66.9167	328.794	-46.4878	106.704	-58.4164	7.08238	-153.648	-174.768	232.523	141.359	-156.107	69.9429
563	2	-156.747	3.94908	1.61098	60.5002	38.8479	-92.7177	-167.751	-64.1557	132.093	71.824	41.0231	47.1808	83.7234	-138.139	102.263	-80.9297	149.425	-107.394	269.217	-213.361	173.159	-48.9963	-78.1699	-68.7337	314.717	-53.5779	315.557	-32.3253	104.065	-58.4993	7.87899	-154.616	-174.393	232.553	142.485	-157.116	69.6226
563	3	-167.351	3.95146	1.60855	61.3593	37.5307	-92.4836	-169.637	-62.9983	131.037	73.5884	40.2849	46.9021	84.4842	-138.863	101.29	-80.0451	149.646	-109.197	265.743	-208.146	172.39	-48.8972	-77.1479	-73.542	327.254	-65.3531	328.725	-47.3253	107.752	-58.2568	7.2633	-154.214	-174.566	232.848	142.594	-157.116	69.6226
563	4	-163.411	3.90163	1.59659	61.6327	36.7011	-92.0703	-168.151	-64.4016	129.521	75.0863	40.6776	46.6713	80.1175	-133.637	100.597	-80.0839	149.737	-109.181	265.716	-208.128	172.313	-48.826	-77.1554	-74.0126	335.533	-74.3542	333.857	-51.0397	106.756	-56.377	-1.30643	-147.71	-181.145	240.446	143.76	-157.594	69.4759
563	5	-112.451	3.90244	1.59888	62.0351	38.5614	-91.452	-166.021	-66.2342	128.017	76.2632	41.4531	46.4821	82.1469	-135.859	100.838	-79.9596	149.786	-109.213	265.929	-208.354	172.777	-49.1877	-77.1567	-69.7706	320.514	-59.8076	324.818	-40.2702	103.097	-57.7123	1.04241	-152.659	-188.823	252.353	154.714	-168.515	65.5514
563	6	-107.466	3.90188	1.60387	61.7141	38.2509	-91.452	-166.021	-66.2342	128.017	76.2632	41.4531	46.4821	82.1469	-135.859	100.838	-79.9596	149.786	-109.213	265.929	-208.354	172.777	-49.1877	-77.1567	-74.3749	334.192	-73.0996	338.283	-55.2702	106.497	-57.6998	1.01844	-152.602	-188.718	252.187	154.565	-168.267	65.6354
564	1	-167.2	3.89635	1.57641	62.0769	38.1515	-93.962	-170.526	-60.3691	136.608	66.1934	41.2285	45.7493	89.2707	-143.221	99.4567	-77.8993	150.11	-107.223	258.933	-202.344	158.375	-36.1762	-78.1845	-71.6953	324.612	-63.603	329.292	-45.7618	104.847	-57.4185	1.58309	-153.314	-186.821	250.674	155.112	-168.612	65.5295
564	2	-154.432	3.90683	1.55792	60.6553	38.6339	-93.2945	-169.392	-62.0715	134.283	69.127	41.0671	46.8378	83.5779	-137.913	102.04	-80.9017	149.909	-106.491	261.689	-205.873	160.349	-37.4827	-78.7271	-67.4056	310.763	-49.9682	315.366	-30.7618	102.013	-57.4166	1.57954	-153.312	-186.819	250.673	155.113	-168.612	65.5295
564	3	-156.337	3.93479	1.59641	61.8528	37.9835	-92.4166	-168.625	-63.4871	130.739	73.3923	40.8663	46.2248	88.7506	-143.345	100.453	-78.9393	150.298	-108.803	258.178	-200.211	160.667	-38.4724	-77.422	-71.9944	322.403	-60.891	328.052	-45.285	105.617	-57.1779	2.29248	-154.128	-184.838	249.06	155.625	-168.943	65.4247
564	4	-156.06	3.89993	1.57818	61.9071	36.9425	-92.4166	-168.625	-63.4871	130.739	73.3923	40.8663	46.7012	86.5914	-140.548	103.812	-82.9856	149.825	-108.508	256.168	-198.299	159.87	-38.3367	-77.5452	-74.2685	336.223	-75.0194	334.585	-51.8514	106.95	-57.0833	1.52343	-153.523	-185.864	250.117	155.657	-168.943	65.4247
564	5	-133.205	3.90788	1.60134	62.4309	38.7133	-91.614	-166.529	-65.3217	128.447	75.4334	41.682	46.45	88.7911	-143.155	103.288	-82.0924	150.133	-108.573	256.993	-199.182	161.182	-39.3911	-77.5361	-69.7773	320.631	-59.8841	324.767	-40.1567	102.977	-56.9436	2.03622	-156.166	-187.361	255.173	162.91	-176.151	62.941
564	6	-127.853	3.90725	1.6061	62.1172	38.398	-91.614	-166.529	-65.3217	128.447	75.4334	41.682	46.45	88.7911	-143.155	103.288	-82.0924	150.133	-108.573	256.993	-199.182	161.182	-39.3911	-77.5361	-74.381	334.3	-73.1774	338.243	-55.1567	106.377	-56.9375	1.99343	-156.086	-187.291	255.025	162.741	-175.889	63.0303
565	1	-133.913	3.93844	1.60925	63.4861	41.3698	-94.4834	-171.177	-59.2319	138.504	63.8116	41.3775	45.755	97.6554	-152.813	101.596	-79.6134	150.878	-108.665	266.858	-209.789	174.939	-50.8196	-77.7017	-71.002	322.337	-61.3326	326.986	-43.192	104.304	-56.6847	2.84807	-156.889	-184.698	252.614	162.832	-175.817	63.0524
565	2	-119.932	3.94381	1.59061	61.6002	41.5119	-93.5553	-168.964	-62.1087	135.435	67.6139	41.2855	46.9515	90.7312	-146.216	104.266	-82.7788	150.596	-107.442	268.034	-212.072	173.662	-49.1079	-78.6062	-66.6482	308.722	-47.9977	313.182	-28.192	101.355	-56.6847	2.84807	-156.889	-184.698	252.614	162.832	-175.817	63.0524
565	3	-127.219	3.97576	1.62444	63.1163	40.7937	-92.9885	-166.454	-64.5466	133.069	69.9819	41.7974	46.4209	95.8346	-151.645	102.67	-80.9562	151.15	-109.125	264.364	-206.741	172.234	-48.4206	-77.6264	-71.3406	320.151	-58.6337	325.936	-42.9584	105.142	-56.5004	3.52786	-157.536	-182.799	250.841	162.836	-175.715	63.0852
565	4	-130.417	3.94277	1.60056	62.9417	39.7074	-92.9885	-166.454	-64.5466	133.069	69.9819	41.7974	47.0313	92.0482	-146.79	107.429	-86.7434	150.338	-109.114	264.407	-206.808	173.421	-49.7053	-77.625	-74.0209	334.864	-73.6337	333.854	-51.0994	106.797	-56.4045	2.51417	-156.708	-184.162	252.222	162.863	-175.715	63.0852
565	5	-143.219	3.92096	1.58746	62.5209	38.258	-92.9885	-166.454	-64.5466	133.069	69.9819	41.7974	47.0313	92.0482	-146.79	107.429	-86.7434	150.338	-108.073	255.331	-197.904	158.421	-36.7307	-78.0525	-73.3097	332.426	-71.2583	332.242	-49.1951	106.162	-56.5499	2.45261	-156.447	-184.219	252.066	162.531	-175.589	63.1256
565	6	-161.897	3.92103	1.5823	61.8794	36.5063	-92.9885	-166.454	-64.5466	133.069	69.9819	41.7974	47.0313	92.0482	-146.79	107.429	-86.7434	150.338	-108.073	255.331	-197.904	158.421	-36.7307	-78.0525	-73.3097	332.426	-71.2583	332.242	-49.1951	106.162	-56.312	-0.173308	-150.321	-177.933	238.658	147.531	-161.396	67.954
566	1	-172.318	3.93038	1.58987	62.9832	39.2032	-95.2947	-173.982	-56.6859	141.077	61.2285	40.7067	46.5877	100.623	-155.889	107.541	-86.0758	150.895	-108.004	264.255	-207.614	170.157	-46.3613	-78.3368	-72.7981	330.919	-69.9105	331.292	-48.0742	105.809	-56.3552	0.347587	-150.843	-177.507	238.368	147.818	-161.67	67.8623
566	2	-156.781	3.96955	1.59318	61.4744	38.9499	-93.1826	-168.272	-63.7534	133.049	70.6967	40.7784	48.4121	91.0281	-147.155	110.997	-90.0968	150.687	-106.349	265.698	-210.527	168.532	-44.2011	-79.5635	-68.74	316.352	-55.4399	317.378	-33.3756	103.335	-56.4045	0.85027	-151.354	-177.147	238.121	148.105	-161.937	67.7733
566	3	-164.327	3.9706	1.59435	62.1043	37.9246	-92.9657	-169.504	-63.0637	132.117	72.159	40.2575	48.203	91.7423	-147.896	110.236	-89.3886	150.89	-107.778	263.122	-206.581	168.085	-44.278	-78.7278	-73.4909	329.033	-67.4955	330.658	-48.3756	106.929	-56.3917	0.822226	-151.335	-177.145	238.127	148.11	-161.937	67.7733
566	4	-168.45	3.93018	1.57859	62.0853	37.3326	-92.9657	-169.504	-63.0637	132.117	72.159	40.2575	48.1946	88.7887	-143.882	111.863	-91.5989	150.299	-107.818	263.479	-206.937	168.703	-44.816	-78.7143	-74.2685	336.223	-75.0194	334.585	-51.8514	106.95	-55.9205	-1.32301	-149.658	-178.606	239.814	148.274	-161.937	67.7733
566	5	-167.592	3.93879	1.60183	62.0782	37.0647	-92.6386	-166.257	-66.0768	130.214	73.9116	40.7602	48.3143	93.4459	-148.567	114.168	-93.6098	150.016	-106.719	255.249	-198.902	154.862	-32.8368	-79.1568	-73.2279	332.824	-71.7538	332.203	-49.0329	106.045	-56.2362	2.61278	-153.553	-174.802	236.828	150.156	-164.081	67.0159
566	6	-163.384	3.939	1.61124	61.6695	36.596	-92.6386	-166.257	-66.0768	130.214	73.9116	40.7602	48.3143	93.4459	-148.567	114.168	-93.6098	150.016	-106.719	255.249	-198.902	154.862	-32.8368	-79.1568	-73.2279	332.824	-71.7538	332.203	-49.0329	106.045	-57.036	8.31717	-155.624	-164.622	221.828	139.411	-154.521	70.2754
567	1	-173.704	3.96608	1.59319	61.6959	38.8665	-94.8827	-173.002	-57.6212	139.663	62.6804	40.9855	47.9971	100.422	-155.958	114.451	-93.3697	150.526	-106.475	261.13	-205.439	162.881	-39.4435	-79.4851	-69.007	318.135	-57.3065	319.165	-35.0874	103.302	-57.0636	8.4837	-155.87	-164.707	222.073	139.804	-154.878	70.1416
567	2	-173.236	3.97055	1.59703	62.1146	38.2116	-94.6735	-172.386	-58.3911	138.935	63.5736	40.9669	48.1898	99.0715	-154.663	114.763	-93.762	150.478	-106.471	261.145	-205.458	162.895	-39.4537	-79.488	-73.7125	331.078	-69.7547	332.582	-50.0874	106.767	-57.0636	8.4837	-155.87	-164.707	222.073	139.804	-154.878	70.1416
567	3	-145.721	4.01097	1.57684	62.4233	37.9635	-94.0611	-170.117	-60.7972	136.307	66.3117	41.3984	47.6486	105.569	-161.834	112.897	-91.7042	151.54	-110.109	255.5	-196.395	162.973	-40.6726	-77.3696	-70.5464	319.404	-58.0067	321.53	-38.5375	104.928	-52.5761	-5.49149	-145.999	-170.489	230.384	142.415	-155.435	69.9363
567	4	-150.881	3.94941	1.55295	62.4511	35.8823	-94.0611	-170.117	-60.7972	136.307	66.3117	41.3984	47.5838	102.897	-158.476	113.382	-92.52	151.106	-109.072	245.595	-186.581	147.973	-27.8899	-77.8231	-72.8347	329.744	-68.4661	329.556	-46.7229	106.171	-52.5761	-5.49169	-145.998	-170.489	230.385	142.415	-155.435	69.9363
567	5	-151.189	3.95067	1.57377	61.6644	38.2739	-93.4251	-167.197	-63.5098	134.36	68.0548	42.1405	47.5592	105.565	-161.453	113.923	-92.765	151.292	-108.916	245.668	-186.812	147.831	-27.5677	-77.9794	-68.7061	316.066	-55.2324	319.165	-34.776	102.906	-56.169	10.9907	-162.043	-167.209	229.482	149.309	-162.967	66.6888
567	6	-139.348	3.95174	1.56293	60.0201	39.5828	-93.4251	-167.197	-63.5098	134.36	68.0548	42.1405	47.5592	105.565	-161.453	113.923	-92.765	151.292	-108.916	245.668	-186.812	147.831	-27.5677	-77.9794	-64.409	304.186	-43.6674	305.235	-19.776	100.149	-56.8153	15.7264	-165.75	-162.497	223.984	147.834	-161.53	67.21
568	1	-191.391	3.95298	1.5595	61.2163	39.7411	-95.2771	-173.406	-56.9335	141.726	60.4459	40.9152	47.5242	107.923	-164.092	113.753	-92.4102	151.476	-108.535	250.335	-192.1	153.153	-31.6792	-78.3414	-66.9463	311.439	-50.8274	313.412	-28.7676	102.102	-56.771	15.4373	-165.505	-162.714	224.217	147.852	-161.548	67.1979
568	2	-198.557	3.96929	1.55898	62.0172	38.1046	-94.5273	-170.944	-59.8904	139.266	63.4471	40.904	48.5288	100.564	-156.967	115.376	-94.4559	151.162	-107.065	250.307	-193.24	150.136	-28.4872	-79.4005	-71.8744	323.479	-62.2207	326.484	-43.7676	106.001	-56.771	15.4373	-165.505	-162.714	224.217	147.852	-161.548	67.1979
568	3	-188.113	4.00366	1.581	60.9365	39.4203	-93.7089	-168.989	-62.3263	135.363	67.8532	40.9636	48.4175	105.576	-162.6	115.114	-93.9685	151.751	-108.929	249.004	-190.305	152.149	-30.7566	-78.3195	-67.7757	310.473	-49.4602	313.651	-29.8512	103.269	-56.4187	16.5007	-166.732	-160.473	222.213	148.002	-161.497	67.2218
568	4	-188.346	3.99333	1.5934	61.7852	40.1522	-93.7089	-168.989	-62.3263	135.363	67.8532	40.9636	48.4175	105.576	-162.6	115.114	-93.9685	151.751	-108.777	245.944	-187.135	148.437	-27.7576	-78.3337	-69.4704	317.194	-56.1313	319.115	-35.5934	104.23	-58.3732	31.5007	-179.749	-148.371	209.502	147.27	-161.497	67.2218
568	5	-189.76	3.98323	1.59065	62.2629	38.9004	-93.8164	-173.072	-58.6046	136.986	66.5217	40.4663	48.0044	102.367	-159.392	111.781	-90.6751	152.031	-109.275	251.826	-193.227	158.389	-36.4946	-78.2015	-75.5556	336.039	-74.0868	334.845	-53.7087	109.043	-57.7083	23.5257	-171.667	-152.678	212.385	144.922	-158.507	68.779
568	6	-181.161	3.9814	1.56866	62.7022	37.594	-93.8164	-173.072	-58.6046	136.986	66.5217	40.4663	48.0044	102.367	-159.392	111.781	-90.6751	152.031	-109.275	251.826	-193.227	158.389	-36.4946	-78.2015	-79.7427	351.039	-88.1824	342.403	-63.5604	113.143	-56.9198	14.0184	-160.289	-156.797	211.805	133.802	-147.202	72.6887
569	1	-192.914	3.99856	1.57374	63.0627	38.2665	-95.2397	-175.147	-55.709	140.827	61.6904	40.4664	47.8716	105.131	-162.574	111.144	-89.8691	152.538	-108.209	253.649	-195.98	158.134	-35.7266	-78.8911	-78.409	345.273	-82.3729	337.208	-58.3679	112.531	-56.8959	13.8938	-160.237	-157.011	212.113	133.988	-147.36	72.6166
569	2	-194.507	4.01968	1.56942	61.8328	36.397	-93.5835	-170.201	-61.7331	135.341	68.3504	40.4555	49.9243	90.1314	-147.866	114.963	-94.5633	151.713	-105.568	254.069	-198.556	153.296	-30.467	-80.7722	-76.0746	333.629	-70.6045	327.431	-48.6432	111.562	-56.8959	13.8938	-160.237	-157.011	212.113	133.988	-147.36	72.6166
569	3	-183.227	4.08458	1.58153	60.327	36.6773	-92.1965	-169.879	-63.2881	128.566	76.4081	39.9397	49.4653	96.3008	-154.775	113.36	-92.7921	152.64	-110.355	247.619	-187.678	154.447	-33.0285	-77.8855	-72.0298	319.001	-56.1294	314.261	-34.7967	109.196	-56.3079	14.5432	-161.492	-155.276	211.03	134.954	-147.9	72.4048
569	4	-183.059	4.05648	1.58285	61.0218	37.576	-92.1965	-169.879	-63.2881	128.566	76.4081	39.9397	49.4653	96.3008	-154.775	113.36	-92.7921	152.64	-109.617	241.566	-181.74	144.896	-24.7335	-78.2304	-72.4444	322.19	-59.6272	318.025	-37.9547	108.78	-58.4288	29.5432	-174.338	-142.947	197.896	134.01	-147.9	72.4048
569	5	-178.339	4.04875	1.5736	62.0108	36.6155	-92.3575	-171.681	-61.7551	129.061	76.1178	39.5725	49.4755	93.2578	-151.539	111.718	-91.5114	152.851	-109.15	240.383	-180.42	141.286	-21.6846	-78.1613	-76.6274	334.604	-71.5875	327.486	-48.1833	111.978	-58.2226	28.3158	-173.294	-143.83	198.783	133.916	-147.348	72.7671
569	6	-168.464	4.04686	1.55547	62.2884	34.7705	-92.3575	-171.681	-61.7551	129.061	76.1178	39.5725	49.4755	93.2578	-151.539	111.718	-91.5114	152.851	-109.15	240.383	-180.42	141.286	-21.6846	-78.1613	-79.9038	346.042	-82.1913	333.588	-55.9922	115.012	-56.5579	15.1846	-158.294	-148.937	198.968	119.964	-133.765	77.361
570	1	-190.771	4.03916	1.54785	63.0215	36.4473	-95.2415	-174.629	-56.095	141.386	61.1178	40.4988	49.0406	99.3846	-157.774	111.514	-91.1004	153.38	-106.814	245.79	-187.784	144.034	-23.2835	-79.5178	-79.9038	346.042	-82.1913	333.588	-55.9922	115.012	-56.5579	15.1846	-158.294	-148.937	198.968	119.964	-133.765	77.361
570	2	-180.449	4.09604	1.57212	61.7598	35.608	-93.217	-171.093	-61.3439	132.762	71.3387	40.253	50.9598	87.1226	-146.112	115.147	-95.276	152.778	-104.298	249.886	-194.05	144.257	-22.4625	-81.184	-76.7487	332.242	-68.4102	322.333	-44.6057	113.424	-56.4951	14.917	-158.267	-149.487	199.794	120.751	-134.424	77.1385
570	3	-189.643	4.10197	1.55978	59.4823	35.6091	-92.637	-171.695	-61.4091	130.693	74.0993	39.7828	50.539	89.0929	-148.234	113.78	-93.8593	153.142	-107.492	245.462	-186.744	144.963	-24.1155	-79.2869	-72.2674	317.242	-53.8354	308.872	-30.2126	110.62	-56.4951	14.917	-158.267	-149.487	199.794	120.751	-134.424	77.1385
570	4	-184.984	4.10591	1.57833	60.5027	37.4752	-92.2359	-170.369	-62.6816	129.413	75.3927	40.149	50.4359	91.0664	-150.422	113.129	-93.014	153.322	-106.863	244.091	-185.674	141.436	-20.8806	-79.6147	-72.6033	319.967	-56.8129	312.261	-33.1185	110.222	-58.959	29.2983	-170.119	-137.79	186.91	119.475	-134.375	77.2489
570	5	-176.783	4.09015	1.6227	62.2369	36.2257	-92.0961	-170.104	-62.8383	129.364	75.3823	40.324	50.3214	91.0239	-150.503	112.305	-92.1367	153.45	-106.9	250.724	-193.312	155.659	-33.3345	-79.9409	-77.3106	332.168	-68.1622	324.755	-47.1284	113.753	-58.5386	15.7488	-156.181	-144.187	190.561	117.781	-133.475	79.5003
570	6	-176.99	4.0891	1.61507	62.196	34.7909	-92.0961	-170.104	-62.8383	129.364	75.3823	40.324	50.3214	91.0239	-150.503	112.305	-92.1367	153.45	-106.9	250.724	-193.312	155.659	-33.3345	-79.9409	-77.3106	332.168	-68.1622	324.755	-47.1284	113.753	-55.111	1.17441	-144.87	-156.94	205.561	117.434	-131.613	78.8772
571	1	-177.546	4.11024	1.60391	60.8211	36.9235	-93.8978	-171.699	-59.4038	136.972	66.0202	41.065	49.8727	96.1952	-156.036	110.776	-90.2229	153.988	-106.338	255.266	-198.575	160.588	-37.2199	-80.3327	-72.8372	317.47	-54.0055	311.786	-33.2195	110.862	-55.1515	1.34615	-145.281	-156.845	205.725	118.816	-132.806	78.6132
571	2	-175.45	4.12937	1.60531	62.2718	35.9235	-93.3713	-170.692	-60.8263	135.072	68.3452	40.9823	50.5114	91.1973	-151.006	112.202	-91.9292	153.601	-106.336	255.275	-198.586	160.596	-37.2261	-80.3341	-77.9387	331.266	-66.8286	325.041	-48.2195	114.672	-55.0266	4.5463	-148.532	-152.771	201.887	119.076	-132.806	78.6132
571	3	-163.042	4.15626	1.6268	60.5423	36.4584	-91.9001	-169.355	-63.3508	129.198	75.5289	40.5241	49.8873	98.6271	-159.061	110.384	-89.828	154.443	-110.742	249.309	-188.604	161.216	-39.1698	-77.689	-73.8735	317	-52.8733	312.223	-34.6843	112.213	-55.0581	4.67775	-149.181	-153.696	203.489	121.296	-134.674	77.9786
571	4	-172.056	4.10962	1.6068	60.6309	35.219	-91.9001	-169.355	-63.3508	129.198	75.5289	40.5241	49.8873	98.6271	-159.061	110.384	-89.828	154.443	-109.932	239.317	-178.632	146.216	-26.1825	-78.074	-73.8988	318.232	-54.2927	313.656	-35.7846	111.876	-55.0479	4.63618	-149.149	-153.719	203.518	121.3	-134.674	77.9786
571	5	124.898	4.27159	1.77327	63.7129	43.3958	-88.38	-150.48	-81.2994	119.195	85.1224	45.0412	51.5596	114.166	-174.786	124.39	-103.171	153.378	-110.436	245.616	-185.053	157.127	-35.7901	-77.9696	-73.3153	311.39	-48.4401	319.219	-40.1543	110.33	-64.6723	41.2318	-171.568	-117.916	156.549	105.027	-128.651	81.6272
571	6	42.1602	4.27195	1.77964	63.0116	42.763	-88.38	-150.48	-81.2994	119.195	85.1224	45.0412	51.5596	114.166	-174.786	124.39	-103.171	153.378	-110.436	245.616	-185.053	157.127	-35.7901	-77.9696	-73.3153	311.39	-48.4401	319.219	-40.1543	110.33	-62.8369	43.0086	-177.262	-127.206	170.481	109.533	-130.442	78.485
572	1	-120.697	4.24844	1.7617	64.2728	45.3822	-92.2893	-163.814	-67.2305	132.015	71.1564	42.6204	51.8963	123.407	-184.812	125.169	-103.56	154.276	-108.098	258.601	-200.053	167.257	-43.0701	-79.557	-73.3153	311.39	-48.4401	319.219	-40.1543	110.33	-62.8369	43.0086	-177.262	-127.206	170.481	109.533	-130.442	78.485
572	2	-162.715	4.23553	1.70625	63.9454	44.0352	-93.5626	-163.693	-67.1422	134.854	68.4591	41.6778	51.9496	121.483	-182.35	125.686	-104.325	153.697	-107.467	250.246	-191.666	155.276	-31.6121	-79.832	-73.9383	313.028	-49.9247	320.877	-42.0212	110.731	-62.9656	43.9351	-177.981	-126.371	169.348	108.297	-129.339	78.7476
572	3	-159.872	4.24557	1.7027	64.1368	43.3643	-93.5626	-163.693	-67.1422	134.854	68.4591	41.6778	51.9497	121.602	-182.489	125.677	-104.319	153.723	-108.376	248.888	-189.485	155.261	-31.9255	-79.2811	-78.6165	326.738	-62.8429	334.311	-57.0212	114.089	-62.0885	42.9681	-178.007	-126.259	169.727	108.941	-129.339	78.7476
572	4	-168.009	4.13481	1.65085	63.4938	41.1821	-93.2687	-162.241	-68.5603	133.169	70.129	41.962	50.9325	114.127	-172.942	124.418	-103.318	152.421	-106.97	239.19	-180.178	141.402	-20.0471	-80.0456	-76.7657	329.342	-66.4612	333.664	-54.3125	111.297	-61.8034	42.0579	-177.843	-126.571	170.242	111.637	-131.418	78.7111
572	5	-172.256	4.12106	1.65843	63.1388	40.5578	-93.2674	-163.255	-67.5933	133.683	69.684	41.8689	50.8604	113.603	-172.413	123.869	-102.776	152.437	-106.901	238.924	-179.936	140.742	-19.4486	-80.0733	-73.9886	314.402	-51.822	325.769	-45.9932	110.226	-63.004	34.1368	-167.543	-127.988	167.987	107.556	-128.896	81.099
572	6	-176.8	4.12055	1.62518	61.6467	41.5341	-93.2519	-162.998	-67.8302	133.655	69.6836	41.9148	50.8657	114.047	-172.889	124.046	-102.905	152.437	-106.873	239.742	-181.11	142.05	-20.2701	-80.4056	-68.6238	300.804	-38.3912	312.637	-32.5445	106.475	-63.1434	34.6039	-167.504	-128.377	169.614	105.649	-125.997	79.6546
573	1	-187.587	4.11042	1.5995	63.2026	40.779	-94.3764	-168.836	-61.7979	138.084	64.7058	41.272	50.8685	114.122	-172.969	124.048	-102.907	152.442	-106.358	241.846	-183.663	142.919	-20.7782	-80.7352	-73.2159	315.135	-51.7752	325.869	-47.5445	109.56	-63.1434	34.6039	-167.504	-128.377	169.614	105.649	-125.997	79.6546
573	2	-187.145	4.12281	1.61136	62.0008	41.9829	-94.0686	-167.208	-63.3512	136.901	65.8578	41.5775	50.9759	115.36	-174.471	124.321	-103.124	152.614	-106.171	243.452	-185.569	144.431	-21.8932	-80.911	-69.0695	301.996	-39.216	312.962	-33.4074	106.753	-62.4669	32.5946	-166.308	-127.822	169.089	107.375	-126.993	79.9357
573	3	-181.987	4.14019	1.61043	63.2074	40.7209	-93.9742	-167.266	-63.4232	136.489	66.3909	41.4935	50.9709	115.513	-174.648	124.302	-103.104	152.646	-107.944	241.148	-181.678	144.832	-22.872	-79.8243	-73.922	314.723	-50.858	325.95	-48.4074	110.611	-62.2953	32.4265	-166.333	-127.78	169.145	107.506	-126.993	79.9357
573	4	-188.262	4.0536	1.57371	62.3485	38.5803	-93.7153	-166.175	-64.5429	134.927	67.997	41.6812	50.14	104.536	-161.436	122.756	-102.402	151.585	-107.412	237.641	-178.178	140.558	-19.495	-79.919	-73.951	322.361	-59.4902	328.854	-49.3654	109.189	-62.049	33.134	-167.665	-126.541	168.013	109.44	-128.563	80.0433
573	5	-193.092	4.04118	1.58136	61.061	38.5217	-93.2769	-166.479	-63.8809	135.252	67.5947	42.0876	50.0913	104.245	-161.18	122.299	-101.949	151.634	-107.356	237.507	-178.073	140.127	-19.0943	-79.9455	-70.2933	308.543	-45.7786	315.538	-35.645	107.621	-62.2762	27.5199	-161.566	-129.622	169.776	108.416	-127.643	81.4727
573	6	-194.412	4.04121	1.58053	60.559	38.0834	-93.2769	-166.479	-63.8809	135.252	67.5947	42.0876	50.0913	104.245	-161.18	122.299	-101.949	151.634	-107.356	237.507	-178.073	140.127	-19.0943	-79.9455	-70.2933	308.543	-45.7786	315.538	-35.645	107.621	-61.7511	29.2226	-165.576	-136.704	180.447	112.773	-130.442	78.485
574	1	-208.283	4.0337	1.56935	61.1251	39.644	-95.5536	-174.948	-55.4825	142.72	59.4945	40.5991	50.0906	104.269	-161.208	122.29	-101.939	151.637	-104.223	248.017	-191.414	141.984	-19.0945	-81.8338	-70.2933	308.543	-45.7786	315.538	-35.645	107.621	-61.7511	29.2226	-165.576	-136.704	180.447	112.773	-130.442	78.485
574	2	-201.124	4.04478	1.57893	61.4204	37.7607	-93.5654	-168.679	-63.4164	135.213	68.6658	40.305	51.1827	94.729	-151.907	123.61	-103.726	151.199	-103.933	248.386	-192.035	141.9	-18.9092	-82.0405	-75.1879	321.604	-57.9531	328.701	-50.645	111.338	-61.7511	29.2226	-165.576	-136.704	180.447	112.773	-130.442	78.485
574	3	-205.852	4.0709	1.57107	60.3331	38.4227	-92.8299	-167.241	-65.105	132.502	71.6644	40.5046	50.8891	98.3516	-156.088	122.509	-102.354	151.766	-106.204	246.622	-188.388	143.999	-21.4162	-80.6845	-71.1388	308.024	-44.7784	315.51	-36.4897	108.798	-61.4962	28.1301	-165.199	-137.91	182.188	115.302	-132.373	78.061
574	4	-199.253	4.00027	1.54949	61.9881	38.3411	-92.8299	-167.241	-65.105	132.502	71.6644	40.5046	50.8891	98.3516	-156.088	122.509	-102.354	151.766	-104.659	235.915	-177.772	128.999	-9.05203	-81.107	-72.2837	318.339	-55.8408	322.488	-42.1092	108.122	-62.296	36.1443	-172.418	-131.264	175.381	114.544	-132.373	78.061
574	5	-200.177	3.96182	1.52203	60.7085	40.0661	-92.8098	-166.848	-65.4576	132.496	71.633	40.5723	50.7608	99.8579	-157.456	122.951	-102.532	151.463	-103.129	238.183	-183.052	129.272	-6.88151	-84.6202	-64.6076	304.904	-42.4067	309.035	-28.6233	102.763	-62.5532	36.3869	-172.277	-131.961	176.971	112.782	-129.999	77.1419
574	6	-198.941	3.96172	1.53362	61.3873	39.9452	-92.8098	-166.848	-65.4576	132.496	71.633	40.5723	50.7608	99.8579	-157.456	122.951	-102.532	151.463	-103.129	238.183	-183.052	129.272	-6.88151	-84.6202	-66.7284	313.584	-49.9864	309.942	-30.3992	104.617	-62.8851	37.4788	-172.89	-129.501	173.819	112.695	-130.442	78.485
575	1	-193.62	3.97418	1.53056	63.4979	40.2887	-95.5536	-174.948	-55.4825	142.72	59.4945	40.5991	50.4694	103.374	-160.872	122.986	-102.383	151.577	-100.941	241.835	-188.529	129.675	-6.50028	-86.075	-71.3912	325.692	-61.253	322.324	-44.4463	108.163	-62.8851	37.4788	-172.89	-129.501	173.819	112.695	-130.442	78.485
575	2	-198.482	3.9939	1.53676	61.6472	41.065	-94.9616	-172.546	-58.078	140.538	61.9191	40.8175	50.8537	101.053	-158.888	123.238	-102.699	151.55	-100.191	244.329	-191.875	130.907	-7.14209	-86.656	-66.8902	311.253	-47.4048	309.003	-30.0278	105.172	-62.3148	35.3641	-171.389	-129.138	173.361	114.15	-131.201	78.7345
575	3	-179.627	3.98436	1.54306	62.9616	39.3144	-92.9871	-170.421	-61.8221	133.59	70.3256	40.3822	49.9487	106.894	-165.471	120.57	-99.5497	152.639	-107.474	235.856	-176.875	134.302	-12.8051	-81.8947	-71.7582	323.49	-58.6532	321.231	-44.0688	109.122	-62.3146	35.3639	-171.389	-129.137	173.361	114.15	-131.201	78.7345
575	4	-197.166	3.90455	1.51543	62.4504	37.2326	-92.9871	-170.421	-61.8221	133.59	70.3256	40.3822	49.2304	92.7059	-150.471	113.85	-94.2112	153.266	-107.24	234.808	-175.816	132.421	-11.2649	-81.8664	-72.464	327.07	-63.2547	324.986	-46.257	108.511	-62.3105	35.3639	-171.394	-129.14	173.366	114.15	-131.201	78.7345
575	5	-207.138	3.87933	1.53411	60.8723	37.2366	-92.8552	-172.742	-59.6266	133.964	70.1668	40.2041	48.8873	92.0183	-150.373	110.048	-90.4504	153.971	-106.068	236.359	-178.568	132.916	-11.3121	-82.5322	-68.9704	313.844	-50.4677	315.383	-35.8652	106.442	-63.6319	29.3248	-164.106	-133.956	175.919	113.796	-131.508	80.3786
575	6	-210.269	3.88044	1.50731	59.2847	37.8788	-92.8552	-172.742	-59.6266	133.964	70.1668	40.2041	48.8873	92.0183	-150.373	110.048	-90.4504	153.971	-106.068	236.359	-178.568	132.916	-11.3121	-82.5322	-64.4306	298.844	-36.6979	306.364	-25.5142	103.062	-62.9559	27.2307	-162.905	-137.911	180.942	113.893	-130.77	79.0675
576	1	-213.112	3.87821	1.49869	60.0554	39.1696	-95.5536	-174.948	-55.4825	142.72	59.4945	40.5991	48.0847	96.411	-155.023	107.838	-87.8719	154.597	-103.831	238.859	-182.933	131.382	-9.14351	-83.9112	-64.4306	298.844	-36.6979	306.364	-25.5142	103.062	-62.9559	27.2307	-162.905	-137.911	180.942	113.893	-130.77	79.0675
576	2	-203.07	3.9154	1.52099	60.9916	37.5563	-94.2287	-172.365	-59.3051	137.264	66.1596	40.2318	49.6386	86.7309	-145.626	110.915	-91.2593	153.644	-101.625	243.889	-190.018	132.467	-9.15808	-85.3489	-69.3699	311.065	-47.7955	319.449	-40.8257	107.073	-62.3101	25.5619	-161.922	-137.343	180.413	114.944	-131.302	79.3792
576	3	-200.641	3.91238	1.51953	61.529	36.7606	-94.2287	-172.365	-59.3051	137.264	66.1596	40.2318	48.6347	91.1369	-150.201	108.308	-88.2032	154.185	-104.623	240.326	-183.777	133.811	-11.4347	-83.4113	-74.1369	324.656	-60.5433	332.804	-55.8257	110.609	-62.3024	25.5556	-161.924	-137.335	180.409	114.949	-131.302	79.3792
576	4	-189.924	3.78841	1.5022	62.1292	35.4729	-93.9857	-171.109	-60.4947	136.089	67.2943	40.4965	48.77	83.8713	-142.744	107.3	-88.4664	155.28	-102.273	230.83	-174.12	120.405	-1.20601	-83.1449	-73.9425	332.936	-71.1468	333.421	-51.807	107.5	-61.475	25.8655	-163.314	-136.25	179.636	116.581	-132.623	79.6675
576	5	-190.936	3.73935	1.54544	62.2325	34.6125	-93.2125	-169.21	-61.7585	135.92	66.9661	41.6318	48.3687	83.6548	-142.82	104.832	-85.7594	155.617	-101.309	232.359	-176.972	123.579	-3.65236	-83.8421	-70.384	318.02	-56.5578	323.861	-41.3186	105.403	-60.0505	6.926	-143.596	-140.416	178.221	109.075	-126.82	85.4013
576	6	-201.49	3.73761	1.50356	60.4631	35.6445	-93.6909	-168.342	-63.2983	135.38	67.6621	41.0961	48.2922	84.5607	-143.702	105.061	-85.8221	155.496	-101.348	233.283	-178.305	125.315	-4.8445	-84.1593	-64.9965	303.879	-42.6092	311.195	-28.3145	101.462	-59.8964	6.53567	-143.399	-142.392	181.472	108.954	-125.294	83.501
577	1	-236.352	3.75091	1.50147	61.2937	35.3637	-95.5536	-174.948	-55.4825	142.72	59.4945	40.5991	48.0629	86.4856	-145.426	105.424	-85.9113	155.424	-100.741	234.301	-179.825	126.303	-5.48766	-84.5815	-67.3158	309.413	-47.9561	318.177	-36.2198	103.368	-59.8964	6.53567	-143.399	-142.392	181.472	108.954	-125.294	83.501
577	2	-204.664	3.77182	1.50183	61.6329	33.7281	-94.8724	-174.842	-56.5552	139.523	63.5361	40.1088	49.12	80.253	-139.272	107.768	-88.4251	154.693	-99.2092	237.755	-184.551	127.09	-5.5778	-85.451	-71.8186	321.903	-59.7555	331.231	-50.9777	106.733	-55.998	-3.18493	-138.043	-147.329	188.783	111.752	-125.488	83.4054
577	3	-206.569	3.78232	1.47975	60.568	33.8871	-94.1267	-173.904	-57.9872	137.126	66.3732	40.0608	48.5725	82.2738	-141.351	106.45	-86.8262	154.929	-102.591	234.325	-178.198	128.886	-8.2596	-83.361	-67.7327	307.531	-45.716	317.203	-35.9777	104.339	-55.998	-3.18493	-138.043	-147.329	188.783	111.752	-125.488	83.4054
577	4	-204.851	3.73711	1.49335	62.1024	32.7584	-93.8908	-172.381	-59.4018	136.258	67.1647	40.3687	48.3683	85.5097	-144.603	106.659	-86.6163	154.779	-102.162	226.895	-169.676	123.601	-5.45389	-82.3565	-70.9727	321.905	-60.4164	325.796	-43.7623	105.599	-56.1015	-2.83239	-138.506	-147.823	189.553	112.478	-126.114	83.0781
577	5	-221.14	3.72831	1.5306	61.1584	35.4366	-93.3745	-171.276	-59.8712	136.617	66.6036	41.0858	47.9998	87.1285	-146.397	104.387	-84.1604	154.815	-100.836	229.107	-172.947	121.84	-3.47262	-83.0409	-66.6948	308.866	-47.5905	311.739	-28.6793	102.924	-59.406	3.59443	-140.149	-139.508	177.045	108.447	-125.078	85.9258
577	6	-217.784	3.7273	1.52818	60.6899	34.5013	-93.3745	-171.276	-59.8712	136.617	66.6036	41.0858	47.9998	87.1285	-146.397	104.387	-84.1604	154.815	-100.836	229.107	-172.947	121.84	-3.47262	-83.0409	-66.6948	308.866	-47.5905	311.739	-28.6793	102.924	-57.758	-0.00531309	-139.923	-150.349	192.045	112.723	-127.257	82.9037
578	1	-229.624	3.72656	1.52015	61.3763	35.8656	-95.5536	-174.948	-55.4825	142.72	59.4945	40.5991	47.267	90.5295	-149.978	101.682	-81.1059	155.186	-98.8548	232.281	-177.654	120.226	-1.40636	-84.1399	-66.6948	308.866	-47.5905	311.739	-28.6793	102.924	-57.758	-0.00531309	-139.923	-150.349	192.045	112.723	-127.257	82.9037
578	2	-213.15	3.7635	1.52016	61.9974	35.341	-94.6261	-174.796	-56.9465	138.495	64.9027	39.8726	49.4861	77.4215	-136.844	107.173	-87.3867	153.901	-96.6613	236.006	-183.055	120.087	-0.76173	-85.2896	-71.1034	320.175	-58.166	323.887	-42.5983	106.379	-60.0037	14.9947	-152.691	-138.352	179.102	111.954	-127.257	82.9037
578	3	-218.794	3.78855	1.49729	60.5153	36.7724	-94.2558	-173.354	-58.3101	137.465	65.9067	40.2909	49.1042	79.7628	-139.249	105.546	-85.392	154.008	-96.9128	237.456	-184.268	121.1	-1.51201	-85.1214	-66.7498	306.948	-45.4185	310.731	-28.1771	103.423	-59.9172	14.7467	-152.78	-138.466	179.437	113.194	-128.258	82.7441
578	4	-204.961	3.7491	1.48676	62.2482	36.0871	-94.2558	-173.354	-58.3101	137.465	65.9067	40.2909	49.4184	75.6899	-135.243	105.796	-86.3208	154.47	-96.6136	233.64	-180.086	116.575	1.84091	-84.8918	-70.5598	321.783	-60.4185	322.819	-40.1739	105.21	-62.0298	23.6806	-159.524	-133.009	172.898	111.654	-128.258	82.7441
578	5	-210.701	3.71261	1.50961	61.1167	37.0644	-93.7745	-175.644	-55.9099	138.575	64.9363	40.4741	48.9769	75.1028	-134.96	102.309	-82.788	154.954	-95.5686	234.647	-181.808	114.076	4.39444	-85.4214	-66.8339	310.947	-49.7434	310.296	-26.8366	102.917	-61.5068	19.1528	-155.462	-134.361	173.757	112.062	-127.888	84.3605
578	6	-221.002	3.71235	1.48867	60.8613	36.5098	-93.7745	-175.644	-55.9099	138.575	64.9363	40.4741	48.9769	75.1028	-134.96	102.309	-82.788	154.954	-95.5686	234.647	-181.808	114.076	4.39444	-85.4214	-64.6128	295.947	-37.8787	324.473	-37.5417	98.9188	-60.1935	16.5224	-155.393	-144.216	187.326	114.835	-130.319	78.7681
579	1	-229.714	3.72816	1.49017	61.0513	37.1145	-95.3263	-173.761	-56.5645	142.058	60.1036	40.8834	48.0687	78.7149	-138.606	98.4176	-78.4096	155.207	-94.1636	238.548	-186.841	113.867	5.23087	-86.2015	-67.9143	306.226	-47.733	334.834	-49.4156	101.439	-60.0739	16.0499	-155.014	-144.349	187.458	114.839	-130.262	78.8281
579	2	-231.423	3.73198	1.47506	61.1657	38.0112	-95.307	-173.797	-56.5636	141.958	60.2335	40.8603	48.1552	78.2523	-138.14	98.6669	-78.6878	155.154	-94.1048	238.69	-187.03	113.924	5.19373	-86.2271	-64.1372	293.908	-35.6206	321.121	-34.4156	98.9069	-60.0739	16.0499	-155.014	-144.349	187.458	114.839	-130.262	78.8281
579	3	-230.186	3.76634	1.48475	60.9387	36.9403	-95.0921	-172.549	-57.825	140.883	61.3365	41.0367	46.8475	84.4007	-144.315	95.7426	-74.9612	155.529	-98.1715	236.31	-181.453	118.672	-0.0617141	-83.888	-68.5797	304.876	-46.0689	334.039	-49.4023	102.803	-59.8546	15.6971	-154.856	-144.208	187.414	114.949	-130.231	78.8558
579	4	-229.056	3.76693	1.47664	60.9324	35.3443	-95.0921	-172.549	-57.825	140.883	61.3365	41.0367	46.8475	84.4007	-144.315	95.7426	-74.9612	155.529	-100.843	231.734	-174.904	129.041	-10.9298	-82.2283	-71.302	319.876	-59.9224	334.301	-50.5743	104.787	-60.7351	21.3763	-159.766	-141.748	185.049	114.39	-130.231	78.8558
579	5	-230.638	3.74617	1.50378	61.2431	35.4146	-94.7595	-171.293	-58.7593	140.527	61.4972	41.5341	46.5639	84.8891	-144.9	94.1834	-73.258	155.647	-99.7632	234.089	-178.472	129.982	-11.2748	-82.885	-67.3182	305.872	-46.06	320.772	-35.9611	102.381	-57.8127	3.69873	-144.124	-147.017	188.796	113.136	-128.178	82.0211
579	6	-230.104	3.74505	1.51255	60.6827	34.55	-94.7595	-171.293	-58.7593	140.527	61.4972	41.5341	46.5639	84.8891	-144.9	94.1834	-73.258	155.647	-99.7632	234.089	-178.472	129.982	-11.2748	-82.885	-69.3998	309.152	-50.2821	335.772	-50.4053	102.752	-55.968	-2.41524	-139.459	-151.222	194.145	114.239	-128.935	80.839
580	1	-233.298	3.74576	1.49399	61.124	35.5295	-95.5536	-174.948	-55.4825	142.72	59.4945	40.5991	46.5155	85.1998	-145.22	93.9993	-73.0301	155.651	-99.5606	234.814	-179.401	130.069	-11.2106	-83.0181	-65.8999	298.123	-39.4169	322.764	-36.1813	100.389	-55.968	-2.41524	-139.459	-151.222	194.145	114.239	-128.935	80.839
580	2	-228.376	3.7766	1.51244	60.2975	34.2905	-94.5994	-174.438	-57.0843	138.625	64.6593	40.1848	47.8294	79.2228	-138.875	97.0648	-76.5356	154.61	-97.9545	238.452	-184.279	130.651	-11.2565	-83.8025	-70.0284	309.923	-50.7285	335.9	-51.1036	103.559	-55.9916	-2.32875	-139.582	-151.321	194.306	114.425	-129.098	80.768
580	3	-230.323	3.78377	1.49325	60.5113	35.0906	-94.5994	-174.438	-57.0843	138.625	64.6593	40.1848	47.5397	80.2216	-139.85	96.3867	-75.7399	154.71	-99.0111	237.392	-182.346	131.128	-11.9613	-83.1979	-66.3304	297.178	-38.1384	322.021	-36.1036	101.235	-55.9914	-2.32926	-139.582	-151.322	194.307	114.425	-129.098	80.768
580	4	-233.476	3.79329	1.50826	60.7384	33.386	-94.3756	-172.906	-58.5218	137.822	65.414	40.4646	47.2353	83.9381	-143.358	96.4348	-75.3359	154.351	-101.88	234.621	-177.585	144.12	-25.1925	-81.4718	-69.4032	312.248	-52.375	326.922	-42.2353	103.447	-56.0933	-1.91372	-140.056	-151.555	194.724	114.884	-129.498	80.5439
580	5	-232.195	3.84446	1.53695	59.8175	34.4667	-94.0291	-167.915	-63.2057	135.187	67.7705	41.1541	47.7923	90.5816	-149.9	102.957	-81.3381	153.433	-101.869	237.548	-180.8	148.795	-29.2543	-81.4911	-71.7181	318.081	-58.3539	337.039	-52.6661	104.682	-60.3777	11.5828	-151.37	-152.631	196.379	118.266	-135.133	76.9661
580	6	-230.519	3.84375	1.52893	60.0233	33.3458	-94.0291	-167.915	-63.2057	135.187	67.7705	41.1541	47.7923	90.5816	-149.9	102.957	-81.3381	153.433	-101.869	237.548	-180.8	148.795	-29.2543	-81.4911	-71.7181	318.081	-58.3539	337.039	-52.6661	104.682	-56.9945	-3.41719	-139.498	-162.656	207.5	118.318	-133.746	77.4154
581	1	-238.312	3.84694	1.53139	60.4039	34.6978	-95.5536	-174.948	-55.4825	142.72	59.4945	40.5991	47.7081	93.3943	-152.687	103.4	-81.605	153.413	-100.916	244.692	-188.962	156.1	-35.1981	-82.0366	-71.7181	318.081	-58.3539	337.039	-52.6661	104.682	-56.9945	-3.41719	-139.498	-162.656	207.5	118.318	-133.746	77.4154
581	2	-226.75	3.86419	1.53716	60.7225	35.5292	-94.554	-172.319	-58.6605	138.984	63.7355	40.8368	48.0441	92.5914	-152.03	104.167	-82.1966	153.296	-100.751	246.165	-190.635	157.63	-36.3635	-82.1553	-68.1195	305.533	-45.8715	323.474	-38.1994	102.468	-57.0719	-2.90609	-140.178	-162.629	207.768	119.302	-134.589	77.1249
581	3	-230.931	3.86979	1.53396	60.2139	34.5163	-94.3495	-172.54	-58.7784	138.146	64.8782	40.5927	47.8506	93.4356	-152.859	103.773	-81.7675	153.409	-102.387	244.181	-187.269	157.53	-36.6972	-81.2208	-72.4908	317.47	-57.3208	336.741	-53.1994	105.8	-57.0341	-2.98915	-140.131	-162.633	207.795	119.323	-134.589	77.1249
581	4	-216.477	3.86606	1.53175	61.5001	34.1131	-94.0436	-171.004	-60.3313	137.054	66.02	40.8224	49.0491	97.7325	-155.763	118.183	-96.3612	151.81	-102.291	245.499	-188.742	159.294	-38.1638	-81.3134	-73.6111	330.566	-69.661	334.594	-51.5939	106.518	-55.0572	-8.90822	-136.403	-165.429	212.128	121.102	-135.124	76.8876
581	5	-192.868	3.8707	1.52621	61.1997	36.0575	-93.1587	-166.11	-64.5225	135.029	67.4057	42.2579	48.9758	101.197	-159.596	118.98	-96.6498	151.902	-102.317	245.809	-189.069	159.822	-38.6008	-81.3174	-69.4983	316.184	-55.4644	323.12	-38.8285	103.608	-60.4977	3.87076	-150.421	-180.587	232.045	135.169	-149.435	69.8994
581	6	-214.753	3.8706	1.54039	61.3549	35.3787	-93.1587	-166.11	-64.5225	135.029	67.4057	42.2579	48.9758	101.197	-159.596	118.98	-96.6498	151.902	-102.317	245.809	-189.069	159.822	-38.6008	-81.3174	-69.4983	316.184	-55.4644	323.12	-38.8285	103.608	-57.7648	-2.24734	-142.487	-169.963	217.045	123.558	-138.448	74.8658
582	1	-217.974	3.87043	1.54044	61.1989	34.9083	-93.3682	-166.883	-63.7315	135.702	66.7135	42.1127	48.9757	101.199	-159.599	118.98	-96.6493	151.902	-102.315	245.82	-189.082	159.833	-38.6088	-81.3188	-73.9859	329.232	-68.1439	336.679	-53.8285	106.842	-57.7648	-2.24734	-142.487	-169.963	217.045	123.558	-138.448	74.8658
582	2	-197.097	3.93084	1.5608	60.9659	35.4866	-92.2942	-163.213	-67.952	130.895	72.0167	42.4254	50.2386	95.9844	-154.71	121.686	-99.7267	151.624	-100.653	248.97	-193.737	161.113	-39.0509	-82.4667	-70.301	314.765	-53.7073	322.551	-39.0961	104.807	-57.9155	-1.36471	-143.632	-169.907	217.417	125.174	-139.859	74.4779
582	3	-199.29	3.9309	1.56086	60.8617	34.8203	-92.1625	-163.339	-68.007	130.433	72.6492	42.3001	50.1055	96.6255	-155.37	121.375	-99.4043	151.742	-101.584	247.792	-191.769	160.992	-39.1907	-81.9303	-74.8367	327.671	-66.1199	336.013	-54.0961	108.113	-57.8981	-1.40382	-143.609	-169.909	217.429	125.183	-139.859	74.4779
582	4	-201.822	3.88113	1.5609	61.6968	34.4689	-91.8409	-161.932	-69.3456	129.235	73.8321	42.5942	50.11	97.2835	-155.018	125.725	-104.028	151.03	-101.316	246.098	-190.325	161.971	-40.5034	-82.2037	-74.0482	335.557	-74.3746	333.927	-51.1213	106.79	-57.3334	-3.28807	-142.516	-171.183	219.312	126.332	-140.568	74.2316
582	5	-181.172	3.88677	1.56479	61.5216	36.1296	-91.2563	-158.68	-72.1131	127.68	74.9306	43.5381	50.0678	99.3237	-157.286	126.239	-104.258	151.113	-101.326	246.226	-190.459	162.189	-40.6843	-82.2043	-69.7319	320.475	-59.5759	323.316	-39.0064	103.452	-60.8347	3.58562	-151.031	-182.492	234.675	138.608	-152.836	68.9318
582	6	-178.441	3.88507	1.56677	61.4415	35.7755	-91.2563	-158.68	-72.1131	127.68	74.9306	43.5381	50.0678	99.3237	-157.286	126.239	-104.258	151.113	-101.326	246.226	-190.459	162.189	-40.6843	-82.2043	-74.3377	333.986	-72.6832	336.83	-54.0064	106.795	-60.8145	3.54365	-150.971	-182.402	234.548	138.508	-152.689	68.9945
583	1	-170.912	3.9029	1.58106	62.3159	38.3534	-93.0141	-164.6	-65.9289	133.338	69.0206	42.4705	50.0359	104.043	-162.396	127.022	-104.654	151.414	-100.819	257.205	-202.523	176.711	-52.5758	-82.7475	-73.8938	332.722	-71.4827	335.704	-52.6961	106.436	-60.8405	4.50143	-152.188	-181.562	234.244	140.077	-153.984	68.6428
583	2	-180.522	3.89052	1.56388	61.4025	36.2854	-92.9212	-164.297	-66.2792	133.043	69.3675	42.4796	51.6412	90.1258	-148.618	128.248	-106.864	150.806	-95.4883	253.515	-203.063	161.711	-37.6751	-86.3973	-73.5194	331.195	-69.9597	334.286	-51.2236	106.236	-60.2282	2.76706	-150.992	-181.839	234.861	140.386	-153.984	68.6428
583	3	-197.911	3.84041	1.54626	61.0924	34.8952	-90.6973	-164.759	-68.2081	126.617	77.9902	41.2097	50.2225	94.5768	-153.321	123.982	-102.217	151.854	-102.677	244.671	-188.063	160.784	-38.8323	-82.13	-73.1316	329.631	-68.3921	332.801	-49.6974	106.047	-60.181	2.64227	-150.908	-181.855	234.902	140.407	-153.984	68.6428
583	4	-176.775	3.84817	1.53759	61.7969	35.329	-90.6973	-164.759	-68.2081	126.617	77.9902	41.2097	50.2225	94.5768	-153.321	123.982	-102.217	151.854	-102.963	248.628	-192.12	168.118	-45.411	-81.9996	-74.2685	336.223	-75.0194	334.585	-51.8514	106.95	-59.374	-3.09126	-146.473	-189.283	242.661	140.868	-153.984	68.6428
583	5	-176.35	3.86325	1.55161	61.7421	37.0405	-90.6	-163.188	-69.6434	125.755	78.7688	41.4102	50.3065	96.1107	-154.844	125.027	-103.207	151.751	-102.966	248.694	-192.188	168.22	-45.4997	-81.9985	-69.862	321.092	-60.2703	324.552	-40.023	103.185	-61.5936	6.33084	-156.999	-189.853	245.256	149.257	-162.392	66.3701
583	6	-170.819	3.86258	1.57129	61.7715	37.2117	-90.1075	-161.882	-70.9478	124.153	80.3303	41.804	50.2184	98.1896	-157.233	125.052	-102.953	152.045	-102.971	248.853	-192.353	168.462	-45.7054	-81.9979	-73.9915	333.275	-72.2146	336.641	-53.5139	106.373	-61.3621	6.48315	-157.256	-188.651	244.328	149.602	-162.503	66.3558
584	1	-172.44	3.8819	1.54042	62.0571	38.227	-93.3549	-169.673	-61.7263	135.224	67.9065	41.0855	49.7589	104.488	-163.689	125.489	-102.885	152.512	-102.962	249.444	-192.984	169.316	-46.4288	-82.0124	-70.0887	318.275	-57.4548	323.319	-39.5479	104.219	-61.3621	6.48315	-157.256	-188.651	244.328	149.602	-162.503	66.3558
584	2	-180.321	3.91265	1.55943	61.5733	37.1058	-93.3969	-171.109	-60.6297	135.087	68.3047	40.733	50.4188	98.1663	-157.642	122.593	-101.284	154.246	-102.971	249.899	-193.436	169.958	-46.9926	-81.9911	-75.848	331.534	-70.6818	336.401	-52.6481	108.313	-61.3348	6.94633	-157.823	-188.163	244.05	150.049	-162.912	66.2506
584	3	-192.962	3.86737	1.55542	61.3864	35.9346	-91.9297	-173.194	-61.1015	129.331	76.4158	38.7749	49.4271	102.825	-162.278	120.511	-99.1793	155.022	-109.754	240.763	-178.436	167.781	-46.9374	-77.9596	-75.4204	329.791	-68.9177	334.74	-50.944	108.091	-61.2026	6.58222	-157.576	-188.256	244.214	150.107	-162.912	66.2506
584	4	-176.359	3.86859	1.52686	62.134	35.8049	-91.9297	-173.194	-61.1015	129.331	76.4158	38.7749	49.427	102.83	-162.282	120.514	-99.1818	155.021	-109.747	240.909	-178.611	168.027	-47.1414	-77.9804	-75.1056	331.549	-70.5851	334.698	-51.192	107.78	-60.8609	-5.02951	-147.088	-203.256	258.716	150.58	-162.912	66.2506
584	5	-177.964	3.8836	1.53363	62.1499	37.4196	-91.8603	-172.417	-61.8042	128.935	76.7685	38.8959	49.4929	103.642	-163.141	121.011	-99.6613	155.014	-109.634	243.852	-181.761	171.91	-50.4946	-78.0469	-70.6305	316.606	-55.9737	323.439	-38.1213	104.004	-62.0761	-0.0489038	-152.076	-201.448	257.62	155.583	-168.3	65.3609
584	6	-180.26	3.88356	1.53493	61.7781	35.6144	-91.8603	-172.417	-61.8042	128.935	76.7685	38.8959	49.4929	103.642	-163.141	121.011	-99.6613	155.014	-109.634	243.852	-181.761	171.91	-50.4946	-78.0469	-70.6305	316.606	-55.9737	323.439	-38.1213	104.004	-59.0603	-8.19153	-142.048	-191.297	242.62	141.538	-154.705	70.0738
585	1	-171.788	3.88207	1.53176	62.371	36.8221	-95.0674	-174.615	-56.3147	140.905	61.7685	40.3748	49.1542	107.078	-166.633	120.972	-99.5026	155.421	-105.766	246.874	-188.024	170.911	-48.2289	-80.5199	-70.6305	316.606	-55.9737	323.439	-38.1213	104.004	-59.0603	-8.19153	-142.048	-191.297	242.62	141.538	-154.705	70.0738
585	2	-171.056	3.89316	1.54603	62.2329	36.6178	-94.6466	-173.354	-57.8659	138.7	64.147	40.4809	49.3828	107.555	-167.352	121.774	-100.262	155.536	-105.561	246.895	-188.215	170.597	-47.8767	-80.659	-74.6493	328.089	-67.2236	335.975	-51.9456	106.941	-58.9194	-7.45296	-142.961	-190.022	241.82	142.551	-155.532	69.8627
585	3	-177.378	3.86878	1.55177	61.7146	35.2817	-92.531	-177.576	-58.4899	128.179	78.9931	36.5312	49.3827	107.555	-167.352	121.774	-100.262	155.536	-112.31	237.733	-173.215	168.212	-47.6872	-76.6168	-71.3361	315.346	-54.3909	323.636	-39.1163	105.063	-58.9168	-7.45842	-142.958	-190.021	241.821	142.552	-155.532	69.8627
585	4	-114.736	3.88059	1.52959	63.2648	36.3733	-92.2563	-175.93	-59.9322	127.175	79.88	36.923	49.5108	109.331	-169.433	122.174	-100.601	155.72	-112.228	242.642	-178.972	178.682	-56.9955	-77.226	-73.102	329.5	-68.4002	330.604	-47.2213	106.133	-57.819	-16.5365	-135.991	-199.437	252.201	146.282	-157.908	69.4963
585	5	103.11	3.96513	1.68345	65.8005	41.9252	-89.8	-183.434	-52.0782	118.752	87.7015	38.5834	49.7374	114.959	-178.015	119.563	-97.5444	158.208	-109.06	260.024	-198.088	208.422	-84.1627	-80.8429	-72.4699	328.982	-68.022	329.493	-45.8085	105.658	-59.319	-12.605	-137.936	-199.332	250.154	144.702	-157.231	69.9763
585	6	113.607	3.965	1.69367	65.7668	41.073	-89.8	-183.434	-52.0782	118.752	87.7015	38.5834	49.7374	114.959	-178.015	119.563	-97.5444	158.208	-109.06	260.024	-198.088	208.422	-84.1627	-80.8429	-72.4699	328.982	-68.022	329.493	-45.8085	105.658	-55.4724	-19.2208	-130.622	-186.447	235.154	133.757	-146.293	73.4503
586	1	-110.458	3.92531	1.62866	65.4381	40.0801	-92.8597	-178.922	-53.8885	131.498	72.7015	39.6553	49.8727	117.934	-181.57	120.189	-98.1327	158.885	-106.914	255.488	-195.265	197.441	-73.4285	-81.6868	-72.4699	328.982	-68.022	329.493	-45.8085	105.658	-55.4724	-19.2208	-130.622	-186.447	235.154	133.757	-146.293	73.4503
586	2	-88.4912	3.94356	1.63784	63.4201	38.9777	-89.934	-169.424	-64.0524	124.802	80.3895	40.7491	51.3429	103.517	-166.57	122.211	-101.001	157.336	-105.299	258.12	-199.467	199.367	-74.3566	-82.9332	-69.2	317.241	-56.4104	318.108	-33.7713	103.743	-55.4724	-19.2208	-130.622	-186.447	235.154	133.757	-146.293	73.4503
586	3	-88.4861	3.98079	1.65351	64.1591	38.5229	-89.344	-167.176	-66.1623	121.905	83.2731	41.2746	51.2983	106.191	-169.456	122.398	-101.18	157.657	-106.39	255.566	-195.966	196.648	-72.2088	-82.2003	-73.6253	328.966	-67.6056	330.507	-47.771	107.067	-55.8867	-17.2321	-132.75	-186.199	235.201	135.89	-148.201	73.0973
586	4	-95.3137	3.94179	1.65135	64.4265	38.5654	-89.344	-167.176	-66.1623	121.905	83.2731	41.2746	51.1401	106.887	-169.91	123.45	-102.232	157.442	-106.034	255.152	-196.051	197.198	-72.6697	-82.6054	-74.2685	336.223	-75.0194	334.585	-51.8514	106.95	-55.8863	-17.2333	-132.749	-186.2	235.202	135.89	-148.201	73.0973
586	5	-115.459	3.93589	1.65435	63.7395	36.8426	-89.3279	-166.988	-66.331	121.812	83.355	41.3037	51.1542	107.047	-170.08	123.555	-102.333	157.443	-106.161	246.312	-187.225	182.166	-59.3925	-82.4991	-72.1885	329.243	-68.1692	329.422	-45.8572	105.251	-57.0496	-15.7461	-133.658	-186.99	236.188	137.223	-150.489	72.3565
586	6	-117.603	3.93353	1.64898	63.8923	36.7759	-89.3279	-166.988	-66.331	121.812	83.355	41.3037	51.1542	107.047	-170.08	123.555	-102.333	157.443	-106.161	246.312	-187.225	182.166	-59.3925	-82.4991	-76.911	344.243	-82.4908	340.431	-59.1233	109.332	-56.9174	-15.5853	-133.536	-185.701	234.557	135.977	-148.599	72.9343
587	1	-152.681	3.91292	1.62731	63.804	35.9254	-91.2437	-168.483	-63.731	128.033	76.0625	41.3329	51.1837	110.702	-174.249	124.001	-102.628	157.989	-104.898	237.825	-179.553	167.575	-46.1065	-83.2105	-76.2442	341.788	-80.0829	338.417	-56.9646	108.918	-56.8384	-14.4522	-134.891	-184.399	233.678	137.129	-149.446	72.6942
587	2	-148.185	3.91539	1.63154	62.6098	33.9523	-90.1493	-165.835	-66.8713	125.05	79.5978	41.4618	52.5689	96.3129	-159.249	125.618	-105.052	156.46	-100.964	237.884	-182.893	161.709	-39.5986	-85.8552	-75.4036	337.568	-75.8232	334.802	-53.3652	108.611	-56.8384	-14.4522	-134.891	-184.399	233.678	137.129	-149.446	72.6942
587	3	-152.537	3.86723	1.60935	62.9799	33.9203	-90.1493	-165.835	-66.8713	125.05	79.5978	41.4618	50.412	107.99	-170.082	123.838	-102.454	156.813	-108.81	229.627	-167.893	160.588	-40.6982	-80.7721	-74.2674	332.272	-70.5133	330.31	-48.8154	108.115	-56.8371	-14.4551	-134.889	-184.398	233.678	137.13	-149.446	72.6942
587	4	-158.317	3.77723	1.59171	62.4593	32.2262	-90.1493	-165.835	-66.8713	125.05	79.5978	41.4618	49.7481	103.181	-164.592	120.929	-99.7331	156.669	-108.706	221.738	-159.823	151.26	-32.5698	-80.9166	-74.2685	336.223	-75.0194	334.585	-51.8514	106.95	-56.8365	-14.4566	-134.888	-184.398	233.678	137.13	-149.446	72.6942
587	5	-161.724	3.80605	1.60582	62.228	34.3194	-89.9474	-163.147	-69.3065	123.575	80.9145	41.8486	49.9496	105.526	-167.072	122.485	-101.228	156.654	-108.564	223.191	-161.442	152.753	-33.8599	-80.9878	-69.7517	321.055	-60.1616	323.5	-38.942	103.233	-61.2096	-2.21444	-146.873	-189.73	239.785	146.87	-160.207	70.2712
587	6	-149.503	3.80517	1.6277	62.3695	34.547	-89.6456	-162.03	-70.3876	122.635	81.82	42.1258	49.9512	106.989	-168.702	122.728	-101.324	156.807	-108.061	224.813	-163.481	153.931	-34.6091	-81.2988	-74.067	333.635	-72.4285	336.169	-53.0267	106.43	-60.951	-2.07411	-147.143	-188.421	238.765	147.169	-160.282	70.2391
588	1	-195.314	3.79765	1.60847	62.6519	35.9243	-93.4688	-170.39	-60.7421	135.632	67.3726	41.1378	49.9435	107.378	-169.133	122.764	-101.34	156.857	-102.619	235.318	-178.481	157.49	-35.8732	-84.4112	-74.067	333.635	-72.4285	336.169	-53.0267	106.43	-60.951	-2.07411	-147.143	-188.421	238.765	147.169	-160.282	70.2391
588	2	-175.821	3.86129	1.59983	61.95	35.6877	-92.4925	-167.473	-63.9155	132.127	71.1876	41.4917	50.9418	100.363	-162.245	123.883	-102.843	156.233	-101.753	236.833	-180.768	158.006	-36.0216	-84.9546	-70.4633	318.72	-57.4887	322.293	-38.7534	104.608	-60.4626	-2.43233	-147.401	-187.408	238.487	149.129	-161.703	69.9516
588	3	-178.064	3.86035	1.60112	62.0007	35.2689	-92.4925	-167.473	-63.9155	132.127	71.1876	41.4917	50.9126	100.555	-162.43	123.867	-102.815	156.244	-101.939	236.638	-180.415	157.993	-36.0616	-84.8355	-75.0414	331.956	-70.2855	335.851	-53.7534	107.888	-60.4605	-2.43769	-147.397	-187.408	238.488	149.13	-161.703	69.9516
588	4	-185.784	3.82226	1.58939	62.2527	34.6354	-92.4925	-167.473	-63.9155	132.127	71.1876	41.4917	50.8841	98.827	-159.76	126.359	-105.694	155.524	-101.866	235.269	-179.148	157.868	-36.239	-84.9603	-74.2685	336.223	-75.0194	334.585	-51.8514	106.95	-60.2487	-3.87645	-146.265	-188.964	240.123	149.225	-161.703	69.9516
588	5	-180.545	3.8381	1.62031	62.2405	35.7426	-92.3384	-165.838	-65.4193	131.18	72.0516	41.7385	50.9666	100.647	-161.648	127.308	-106.559	155.492	-101.863	235.79	-179.704	158.566	-36.8382	-84.9661	-69.7185	321.133	-60.2824	323.648	-38.9531	103.052	-59.4721	-1.6272	-149.153	-181.819	234.723	152.264	-164.681	69.0411
588	6	-187.18	3.83823	1.62791	61.7337	35.1631	-92.3384	-165.838	-65.4193	131.18	72.0516	41.7385	50.9666	100.647	-161.648	127.308	-106.559	155.492	-101.863	235.79	-179.704	158.566	-36.8382	-84.9661	-69.7185	321.133	-60.2824	323.648	-38.9531	103.052	-60.4241	5.14664	-151.939	-171.349	219.723	140.386	-154.445	71.8646
589	1	-181.167	3.84207	1.61493	60.021	36.2112	-92.5227	-166.361	-64.8497	131.842	71.3318	41.6731	50.9507	100.969	-162.007	127.292	-106.52	155.529	-101.863	235.792	-179.706	158.567	-36.8392	-84.9663	-65.2008	307.834	-47.3232	310.017	-23.9531	99.8575	-60.4241	5.14664	-151.939	-171.349	219.723	140.386	-154.445	71.8646
589	2	-170.685	3.88159	1.63532	61.6606	35.7136	-91.9007	-163.779	-67.4793	129.331	73.8679	42.1721	51.325	101.467	-162.739	128.357	-107.404	155.467	-101.765	237.102	-181.145	160.126	-38.1169	-85.0255	-70.0343	318.95	-57.8585	323.046	-38.988	103.873	-60.5035	5.84634	-152.705	-170.987	219.606	140.988	-154.98	71.6657
589	3	-160.121	3.91472	1.59977	62.2325	34.6742	-91.8946	-163.699	-67.5558	129.268	73.9276	42.1813	51.2437	102.117	-163.385	128.33	-107.355	155.558	-103.473	235.089	-176.795	159.703	-38.6695	-83.067	-72.0264	322.202	-61.1123	326.3	-42.2394	105.294	-55.9873	-9.13264	-142.085	-176.998	228.091	143.221	-154.996	71.6613
589	4	-136.171	3.9073	1.61176	62.713	35.5119	-91.8946	-163.699	-67.5558	129.268	73.9276	42.1813	51.2437	102.117	-163.385	128.33	-107.355	155.558	-103.54	241.638	-184.613	173.157	-50.552	-83.9524	-74.2685	336.223	-75.0194	334.585	-51.8514	106.95	-55.8202	-9.85859	-141.52	-177.359	228.545	143.3	-154.996	71.6613
589	5	-140.011	3.92299	1.64069	62.4967	36.7667	-91.7506	-161.782	-69.3172	128.194	74.8953	42.4484	51.3501	103.858	-165.176	129.418	-108.375	155.524	-103.54	241.7	-184.677	173.243	-50.6265	-83.953	-69.7232	321.136	-60.2139	323.139	-38.5125	103.145	-57.1166	-2.43975	-148.463	-172.463	224.878	146.779	-158.976	70.1771
589	6	-136.032	3.92854	1.65874	62.7413	36.934	-91.2513	-160.212	-70.8522	126.419	76.6729	42.8484	51.3645	105.809	-167.458	129.4	-108.205	155.803	-103.537	241.804	-184.788	173.385	-50.7481	-83.9548	-74.0201	333.723	-72.4551	335.711	-52.4756	106.293	-57.2076	-1.75682	-149.083	-171.966	224.432	146.934	-159.068	70.1297
590	1	-139.439	3.95054	1.64752	62.9263	38.3982	-92.7908	-165.343	-65.3526	132.059	70.614	42.1987	51.4419	109.85	-172.111	129.8	-108.385	156.32	-103.429	244.909	-188.096	177.598	-54.3595	-84.0234	-69.7026	318.805	-57.87	321.851	-37.5648	103.581	-57.3165	-0.857921	-149.955	-171.375	223.977	147.325	-159.423	69.9948
590	2	-145.863	3.95169	1.64931	62.9963	37.9511	-92.7855	-165.33	-65.3692	132.042	70.6334	42.1985	51.4739	109.512	-171.763	129.818	-108.423	156.289	-103.423	244.913	-188.106	177.595	-54.3547	-84.0276	-74.2965	331.9	-70.5559	335.383	-52.5648	106.907	-57.3165	-0.857921	-149.955	-171.375	223.977	147.325	-159.423	69.9948
590	3	-146.496	3.90318	1.6289	63.4616	37.7769	-92.7855	-165.33	-65.3692	132.042	70.6334	42.1985	50.0114	119.839	-181.511	129.315	-107.865	157.116	-110.497	236.036	-173.106	174.166	-53.2005	-79.4796	-73.2058	327.285	-65.9121	331.162	-48.2387	106.348	-56.8601	-2.10834	-149.097	-171.533	224.411	147.525	-159.423	69.9948
590	4	-133.42	3.9229	1.65216	64.2947	38.5078	-92.2907	-162.781	-68.0964	128.073	74.8171	42.4131	50.4921	123.477	-184.378	136.178	-115.21	156.484	-110.437	236.643	-173.777	174.962	-53.8952	-79.5135	-73.6866	334.567	-73.4159	333.182	-50.247	106.475	-56.7581	-2.23265	-149.253	-171.91	225.138	148.238	-159.981	69.7967
590	5	-67.2988	3.93455	1.66717	65.1862	40.3087	-90.9047	-157.257	-72.5444	124.45	77.5566	44.3996	50.6537	125.974	-187.612	136.294	-115.163	157.067	-110.538	235.554	-172.679	173.514	-52.486	-79.4973	-70.8519	325.36	-64.4311	326.05	-41.8808	104.101	-57.6451	-1.61947	-153.63	-184.891	243.832	159.381	-170.718	65.2157
590	6	-65.69	3.93258	1.66459	65.0482	40.0885	-90.9047	-157.257	-72.5444	124.45	77.5566	44.3996	50.6537	125.974	-187.612	136.294	-115.163	157.067	-110.538	235.554	-172.679	173.514	-52.486	-79.4973	-75.7644	340.276	-78.8595	339.17	-56.8808	108	-57.6278	-1.61671	-153.462	-184.436	243.073	158.663	-169.69	65.5543
591	1	-123.18	3.93313	1.63079	65.431	41.2526	-93.1903	-166.633	-63.4883	132.945	69.2622	42.4566	50.9012	128.587	-190.841	136.75	-115.6	157.595	-109.855	240.599	-178.326	179.168	-57.2042	-79.8603	-70.8833	324.649	-64.0138	325.437	-41.5291	104.802	-57.3463	0.0113033	-155.149	-181.206	240.276	159.315	-170.08	65.4277
591	2	-75.2557	3.97286	1.67144	63.8083	42.5113	-91.3659	-159.544	-68.4289	128.851	71.8342	45.2061	51.3055	126.955	-189.797	136.571	-115.493	157.801	-107.768	243.774	-181.732	180.976	-59.0574	-80.9781	-66.0199	309.237	-48.9528	309.611	-24.1986	101.666	-57.8819	-0.993996	-153.634	-184.238	242.552	159.034	-169.957	65.4704
591	3	-82.0249	3.98353	1.66639	65.2964	41.6017	-91.3659	-159.544	-68.4289	128.851	71.8342	45.2061	51.3321	129.841	-192.691	137.592	-116.665	158.101	-110.275	240.378	-176.251	179.443	-58.334	-79.381	-70.8565	319.983	-58.9478	322.482	-39.1986	105.561	-57.8417	-1.09461	-153.566	-184.239	242.578	159.05	-169.957	65.4704
591	4	-78.9234	3.97782	1.67972	65.3902	40.677	-90.8494	-155.846	-71.959	125.705	74.8766	45.82	51.4793	131.046	-194.109	138.132	-117.212	158.292	-110.967	229.877	-165.058	165.924	-46.643	-79.0618	-71.1272	321.475	-60.4328	323.518	-40.2604	105.636	-57.8231	0.389793	-155.011	-182.262	240.911	159.543	-170.335	65.3508
591	5	-62.4107	3.98504	1.68554	63.9336	42.1149	-90.8334	-155.38	-72.3846	125.467	75.0876	45.8729	51.4941	131.163	-194.243	138.195	-117.277	158.308	-110.934	230.167	-165.381	166.229	-46.9033	-79.0796	-66.5684	308.007	-47.3943	310.362	-25.6036	102.298	-57.0413	2.75691	-158.454	-177.384	238.446	163.623	-173.715	64.1938
591	6	-73.2171	3.9864	1.67862	62.7157	41.4177	-90.8334	-155.38	-72.3846	125.467	75.0876	45.8729	51.4941	131.163	-194.243	138.195	-117.277	158.308	-110.934	230.167	-165.381	166.229	-46.9033	-79.0796	-64.9083	303.907	-43.3994	304.087	-19.1752	101.493	-57.8502	5.28852	-157.002	-169.697	223.613	148.623	-159.66	68.8355
592	1	-121.704	3.97081	1.64583	63.0195	42.8586	-93.0251	-164.466	-64.5365	133.478	67.8473	43.4241	51.5327	131.517	-194.678	138.302	-117.381	158.379	-108.948	242.828	-180.381	178.051	-56.0375	-80.2041	-64.9083	303.907	-43.3994	304.087	-19.1752	101.493	-57.8502	5.28852	-157.002	-169.697	223.613	148.623	-159.66	68.8355
592	2	-30.9663	4.05968	1.72553	63.8018	43.6809	-90.4046	-158.366	-69.0243	125.669	73.9281	46.7541	52.0798	129.339	-193.097	138.577	-117.73	158.592	-107.285	250.831	-188.423	186.729	-64.7096	-81.0958	-67.4794	307.539	-46.7585	308.934	-25.1717	104.258	-58.7747	9.18224	-158.945	-165.632	217.917	146.504	-158.178	69.5776
592	3	-40.3352	4.06124	1.70059	63.9869	42.6359	-90.1015	-159.099	-69.2708	124.409	76.1166	45.8511	52.0722	129.508	-193.244	138.626	-117.799	158.603	-109.034	248.206	-184.375	185.44	-63.9844	-79.9897	-67.4956	307.575	-46.7919	308.976	-25.2209	104.271	-55.4281	-5.81776	-147.345	-175.174	229.158	147.901	-158.178	69.5776
592	4	25.0352	4.06085	1.68592	65.7407	42.5376	-90.1015	-159.099	-69.2708	124.409	76.1166	45.8511	52.0722	129.508	-193.244	138.626	-117.799	158.603	-108.854	251.517	-187.908	190.846	-68.7584	-80.088	-69.3417	315.383	-54.4857	315.956	-32.4794	105.001	-52.3018	-20.8178	-135.209	-184.727	240.175	148.669	-158.178	69.5776
592	5	-20.2442	4.06306	1.71189	66.1951	41.3171	-89.8287	-155.235	-72.775	122.362	77.941	46.4152	52.2087	130.631	-194.54	139.201	-118.383	158.755	-109.275	242.135	-178.226	176.094	-55.8288	-79.8828	-73.2634	326.058	-64.681	328.241	-45.757	107.514	-53.5243	-11.6308	-143.901	-176.489	233.753	153.4	-163.299	67.9475
592	6	-46.4911	4.06148	1.71377	65.6257	40.5526	-89.8287	-155.235	-72.775	122.362	77.941	46.4152	52.2087	130.631	-194.54	139.201	-118.383	158.755	-109.275	242.135	-178.226	176.094	-55.8288	-79.8828	-77.2192	338.567	-76.6265	338.212	-57.4268	110.762	-55.2632	-4.08767	-146.893	-167.927	218.753	139.537	-150.743	71.9742
593	1	-71.0824	4.06941	1.70795	66.0055	42.4084	-90.4205	-157.112	-71.3069	124.165	76.399	45.7697	52.2498	130.98	-194.947	139.378	-118.557	158.813	-108.544	253.049	-190.055	190.639	-68.2464	-80.2818	-76.0757	334.902	-73.6724	337.333	-56.0683	110.128	-55.3216	-3.7958	-147.209	-167.893	218.84	139.885	-151.073	71.8637
593	2	9.55121	4.1452	1.70436	65.9734	41.4637	-90.4181	-157.104	-71.316	124.16	76.4048	45.7698	52.7108	124.51	-188.226	139.159	-118.609	158.197	-108.089	254.676	-192.162	192.832	-69.9603	-80.6728	-75.0259	328.14	-66.8047	331.142	-49.9996	110.018	-50.4822	-18.7958	-136.311	-170.718	224.54	141.949	-151.073	71.8637
593	3	11.4834	4.15587	1.70917	65.0142	41.5215	-89.6785	-154.219	-74.1984	121.652	78.951	46.3859	52.5625	127.352	-190.802	139.573	-119.294	158.442	-110.667	248.997	-184.308	187.855	-66.051	-79.0617	-71.1017	313.691	-52.3997	317.509	-35.734	107.619	-50.7882	-17.2175	-137.798	-170.187	224.21	142.73	-151.834	71.5858
593	4	32.6135	4.13922	1.71309	66.3059	43.2589	-89.6785	-154.219	-74.1984	121.652	78.951	46.3859	52.5625	127.352	-190.802	139.573	-119.294	158.442	-109.666	258.035	-194.331	202.855	-79.1587	-79.7152	-71.7542	318.333	-57.06	321.028	-39.0546	107.482	-50.7882	-17.2175	-137.798	-170.187	224.21	142.73	-151.834	71.5858
593	5	24.1573	4.1527	1.73873	66.4779	43.2383	-89.4654	-151.269	-76.9222	119.775	80.6835	46.7607	52.6626	128.224	-191.801	140.04	-119.765	158.555	-109.723	256.918	-193.182	201.036	-77.5337	-79.7015	-75.7464	329.642	-67.94	333.226	-52.3989	110.187	-52.1026	-11.4202	-143.123	-169.423	223.918	145.073	-154.42	70.5828
593	6	-21.6949	4.15236	1.7454	66.0402	43.0854	-89.4654	-151.269	-76.9222	119.775	80.6835	46.7607	52.6626	128.224	-191.801	140.04	-119.765	158.555	-109.723	256.918	-193.182	201.036	-77.5337	-79.7015	-76.8741	333.486	-71.5366	335.652	-55.4331	111.201	-54.9403	0.435244	-149.939	-160.554	208.918	132.628	-143.874	74.0584
594	1	-117.166	4.09855	1.66353	64.9739	40.7067	-92.2884	-162.249	-66.9811	130.414	70.8586	43.9037	52.6782	128.379	-191.988	140.098	-119.82	158.584	-109.638	247.238	-183.967	186.036	-63.2292	-79.9779	-76.8741	333.486	-71.5366	335.652	-55.4331	111.201	-54.9403	0.435244	-149.939	-160.554	208.918	132.628	-143.874	74.0584
594	2	-107.632	4.12916	1.68642	65.2141	41.8294	-92.0376	-161.409	-67.9446	129.847	71.5614	43.9076	53.148	121.589	-184.949	139.821	-119.804	157.937	-107.304	258.805	-197.962	201.036	-75.4037	-81.8031	-76.5286	331.589	-69.624	333.886	-53.6743	111.108	-53.7599	-3.58911	-146.985	-161.965	211.017	133.148	-143.874	74.0584
594	3	-123.835	4.08447	1.65003	64.237	39.8133	-91.1954	-164.275	-67.6802	126.675	77.1344	41.6122	52.4129	122.096	-184.575	138.028	-118.394	157.937	-113.236	248.701	-182.815	194.555	-71.3432	-77.955	-74.669	324.65	-63.0113	329.355	-48.6901	109.804	-53.812	-3.39051	-147.261	-160.991	210.031	134.515	-145.071	74.3636
594	4	-135.303	3.97105	1.6222	64.6287	40.5696	-91.1954	-164.275	-67.6802	126.675	77.1344	41.6122	51.2504	115.678	-176.304	136.741	-117.131	156.884	-111.375	256.822	-192.537	209.555	-84.3108	-79.2718	-74.3379	334.217	-72.9379	333.679	-51.3034	107.445	-53.8014	-3.42601	-147.235	-161.003	210.049	134.519	-145.071	74.3636
594	5	-102.465	3.95723	1.65988	64.4152	43.2587	-90.0601	-158.888	-72.497	123.577	79.836	42.9722	51.2367	118.872	-180.283	136.155	-116.209	157.51	-110.764	258.668	-195.193	210.596	-84.378	-79.8907	-69.9437	319.531	-58.4324	321.506	-37.4786	104.014	-60.1396	19.1457	-166.983	-161.421	211.532	138.633	-151.459	70.72
594	6	-107.264	3.95549	1.64537	64.4508	41.9215	-90.0601	-158.888	-72.497	123.577	79.836	42.9722	51.2367	118.872	-180.283	136.155	-116.209	157.51	-110.764	258.668	-195.193	210.596	-84.378	-79.8907	-69.9437	319.531	-58.4324	321.506	-37.4786	104.014	-58.1703	4.14566	-152.363	-171.046	218.849	132.132	-145.19	73.0363
595	1	-120.385	3.96052	1.66035	64.7191	41.6307	-89.7844	-158.24	-73.2073	122.417	81.0673	43.1397	51.311	119.914	-181.504	136.407	-116.433	157.683	-110.559	258.047	-194.757	208.253	-82.0286	-80.0045	-74.3478	332.185	-70.6964	334.529	-51.8834	107.187	-58.2014	4.41226	-152.713	-171.013	218.973	132.582	-145.583	72.9021
595	2	-103.364	4.03166	1.65445	63.9874	41.0124	-89.4164	-156.941	-74.4725	121.062	82.4297	43.4373	51.8556	115.491	-177.146	136.589	-116.78	157.322	-110.425	257.428	-194.282	206.18	-79.9556	-80.0994	-70.9092	317.293	-55.7845	320.765	-37.7811	105.536	-55.9508	-2.97068	-147.636	-173.955	223.409	134.304	-146.12	72.7271
595	3	-103.58	4.0309	1.65279	64.1708	40.3801	-89.4164	-156.941	-74.4725	121.062	82.4297	43.4373	51.7736	115.53	-177.079	136.395	-116.632	157.32	-110.959	256.477	-192.873	205.5	-79.516	-79.7486	-75.5551	330.439	-68.3893	334.21	-52.7811	108.906	-55.9508	-2.97068	-147.636	-173.955	223.409	134.304	-146.12	72.7271
595	4	-98.9507	3.97345	1.65274	65.2043	41.6162	-89.4164	-156.941	-74.4725	121.062	82.4297	43.4373	51.7736	115.53	-177.079	136.395	-116.632	157.32	-109.428	259.177	-197.166	215.477	-88.786	-81.1331	-74.2685	336.223	-75.0194	334.585	-51.8514	106.95	-55.9501	-2.97358	-147.634	-173.957	223.411	134.304	-146.12	72.7271
595	5	-102.724	3.99183	1.68086	64.1415	41.0786	-89.3336	-155.299	-75.9724	120.134	83.2616	43.6316	51.8501	116.339	-177.945	136.945	-117.174	157.357	-109.899	252.503	-190.657	201.487	-76.1051	-80.9001	-69.7883	321.154	-60.1358	322.961	-38.5248	103.327	-59.159	7.33304	-157.619	-174.546	226.283	141.13	-154.026	69.4279
595	6	-109.454	3.99235	1.6959	64.0325	41.0547	-89.3336	-155.299	-75.9724	120.134	83.2616	43.6316	51.8501	116.339	-177.945	136.945	-117.174	157.357	-109.899	252.503	-190.657	201.487	-76.1051	-80.9001	-69.7883	321.154	-60.1358	322.961	-38.5248	103.327	-59.0835	11.7766	-159.28	-163.007	211.283	132.413	-146.373	72.3668
596	1	-100.622	3.98365	1.68445	62.4667	42.0655	-89.3626	-155.401	-75.8434	120.318	83.0448	43.6507	51.8507	116.5	-178.143	136.935	-117.145	157.39	-109.337	253.012	-191.749	201.492	-75.2248	-81.4653	-65.2867	308.014	-47.3989	309.529	-23.7187	100.166	-59.0848	11.7788	-159.287	-163.013	211.296	132.468	-146.421	72.3477
596	2	-52.6729	3.99555	1.57281	62.5357	41.5972	-91.442	-157.323	-74.7178	128.403	75.5087	42.3516	51.7432	113.152	-174.12	135.537	-115.845	156.802	-108.862	258.491	-197.053	205.366	-78.4296	-81.5511	-63.2538	302.942	-42.4215	301.046	-15.61	97.596	-49.3866	-20.9873	-131.135	-181.3	230.929	131.295	-141.702	73.9662
596	3	-61.0605	4.00867	1.55568	62.9771	38.9325	-91.442	-157.323	-74.7178	128.403	75.5087	42.3516	51.1961	113.469	-173.805	134.19	-114.726	156.813	-112.739	251.746	-186.945	200.685	-75.4967	-78.9644	-68.2116	312.859	-51.3339	313.396	-30.61	101.917	-49.3866	-20.9873	-131.135	-181.3	230.929	131.295	-141.702	73.9662
596	4	-42.4563	4.01449	1.57317	65.3601	40.7108	-91.3048	-156.096	-75.9072	127.551	76.3374	42.5023	51.2582	114.379	-174.778	134.653	-115.164	156.858	-111.983	259.902	-195.027	214.143	-88.4506	-79.4251	-71.1486	324.233	-62.8722	323.705	-40.9282	104.362	-48.9935	-20.1878	-132.497	-179.352	229.841	132.887	-142.661	73.6446
596	5	-53.837	4.02125	1.57593	63.3589	41.1065	-91.2816	-155.704	-76.2685	127.319	76.5459	42.5501	51.277	114.599	-175.015	134.788	-115.296	156.868	-112.117	257.831	-193.05	209.83	-84.5159	-79.3525	-66.4935	310.325	-49.3817	310.514	-26.2222	100.975	-49.8239	-17.5509	-134.924	-178.364	229.493	135.213	-145.147	72.7267
596	6	-90.3673	4.02157	1.59564	63.4111	40.9522	-91.2816	-155.704	-76.2685	127.319	76.5459	42.5501	51.277	114.599	-175.015	134.788	-115.296	156.868	-112.117	257.831	-193.05	209.83	-84.5159	-79.3525	-66.4886	310.313	-49.3701	310.495	-26.2027	100.973	-48.0267	-17.6336	-133.18	-166.409	214.493	125.215	-135.71	76.4222
597	1	-146.452	4.01502	1.56191	63.2637	40.7525	-94.3645	-169.591	-61.2685	138.433	64.2409	41.1422	51.2794	114.789	-175.209	134.829	-115.329	156.876	-109.028	260.135	-198.048	203.724	-76.7531	-81.9451	-66.4886	310.313	-49.3701	310.495	-26.2027	100.973	-48.0267	-17.6336	-133.18	-166.409	214.493	125.215	-135.71	76.4222
597	2	-144.043	4.04269	1.56845	64.0562	38.9596	-93.4456	-167.475	-64.3008	135.194	68.329	40.7855	51.9523	107.441	-167.781	134.861	-115.625	156.204	-108.696	260.514	-198.76	203.888	-76.7362	-82.211	-71.5198	321.936	-60.2667	323.417	-41.2027	105.096	-48.0262	-17.6346	-133.179	-166.408	214.492	125.215	-135.71	76.4222
597	3	-142.607	4.05856	1.57506	62.358	39.6773	-93.1292	-165.749	-66.0299	133.402	70.144	41.0294	51.9259	109.3	-169.674	135.22	-115.974	156.337	-109.305	258.5	-196.243	201.292	-74.5687	-81.7965	-67.2461	308.909	-47.6337	310.621	-27.2085	102.135	-48.4102	-15.8917	-134.965	-166.461	214.823	126.65	-136.98	76.0026
597	4	-154.639	4.02598	1.56021	63.4906	38.2541	-92.8885	-164.415	-67.384	132.138	71.4357	41.2271	51.6512	101.207	-159.452	135.333	-116.768	154.744	-109.193	261.168	-198.74	207.235	-80.4186	-81.7898	-71.044	323.729	-62.4986	323.609	-40.5533	104.737	-48.6065	-15.0583	-135.866	-166.472	215.047	127.596	-137.831	75.7421
597	5	-154.68	4.03516	1.5602	61.6027	39.2856	-92.8356	-163.604	-68.1342	131.687	71.8375	41.3348	51.6846	101.897	-160.134	135.822	-117.228	154.713	-109.219	260.753	-198.311	206.589	-79.8438	-81.7851	-66.5839	310.351	-49.5099	310.905	-26.3908	101.505	-50.3086	-9.53638	-141.078	-167.53	216.973	131.215	-141.555	74.0557
597	6	-150.125	4.03563	1.57921	61.5166	39.5224	-92.8356	-163.604	-68.1342	131.687	71.8375	41.3348	51.6846	101.897	-160.134	135.822	-117.228	154.713	-109.219	260.753	-198.311	206.589	-79.8438	-81.7851	-66.5839	310.351	-49.5099	310.905	-26.3908	101.505	-51.1981	-2.35677	-144.864	-156.662	201.973	121.554	-133.414	77.3003
598	1	-181.22	4.0447	1.57027	63.0058	38.5177	-94.01	-168.506	-62.6676	136.454	66.5043	41.0169	51.6829	101.943	-160.179	135.832	-117.235	154.714	-108.911	260.575	-198.421	205.535	-78.7085	-82.0354	-71.2906	322.299	-60.9165	324.133	-41.3908	105.107	-51.1981	-2.35677	-144.864	-156.662	201.973	121.554	-133.414	77.3003
598	2	-170.812	4.05339	1.57117	61.2204	39.2034	-93.4089	-166.797	-64.8009	134.074	69.2796	41.0269	51.8778	101.582	-160.011	135.83	-117.093	154.636	-108.469	260.12	-198.394	202.744	-75.7352	-82.4167	-66.9503	309.059	-48.0711	311.021	-27.0489	102.124	-51.2596	-2.10018	-145.242	-156.84	202.384	122.274	-134.04	77.0613
598	3	-180.086	4.0559	1.55807	62.2047	37.0824	-93.4089	-166.797	-64.8009	134.074	69.2796	41.0269	51.4211	101.827	-159.468	134.966	-116.466	154.467	-111.376	254.998	-190.794	199.446	-73.7412	-80.4361	-71.8832	320.786	-58.9448	323.796	-42.0489	106.066	-51.2572	-2.10398	-145.241	-156.838	202.384	122.275	-134.04	77.0613
598	4	-175.073	4.02658	1.57357	63.5614	39.0717	-93.124	-164.853	-66.7298	132.534	70.8226	41.2854	51.4762	104.21	-161.931	135.953	-117.332	154.508	-109.762	261.368	-198.178	211.567	-85.0024	-81.467	-73.4995	332.311	-71.0319	331.719	-49.0573	106.539	-50.63	-4.09822	-144.159	-158.34	204.715	123.642	-134.93	76.6747
598	5	-174.337	4.02967	1.57913	63.012	38.7734	-93.0642	-163.583	-67.9139	131.847	71.433	41.4375	51.5345	105.122	-162.819	136.706	-118.055	154.461	-109.646	258.916	-196.125	206.183	-80.0186	-81.4977	-71.1019	324.326	-63.1037	324.69	-41.2902	104.878	-54.5271	3.09062	-150.787	-167.867	216.301	129.367	-141.652	72.7848
598	6	-176.305	4.0301	1.59909	63.2695	38.8418	-93.0642	-163.583	-67.9139	131.847	71.433	41.4375	51.5345	105.122	-162.819	136.706	-118.055	154.461	-109.646	258.916	-196.125	206.183	-80.0186	-81.4977	-71.1019	324.326	-63.1037	324.69	-41.2902	104.878	-53.0664	1.98854	-147.816	-156.684	201.301	120.207	-133.286	77.0387
599	1	-166.75	4.01942	1.56696	62.8549	37.798	-95.5536	-174.948	-55.4825	142.72	59.4945	40.5991	51.5345	105.123	-162.821	136.707	-118.056	154.461	-107.586	255.77	-194.926	195.743	-69.3297	-83.1994	-71.1019	324.326	-63.1037	324.69	-41.2902	104.878	-53.0664	1.98854	-147.816	-156.684	201.301	120.207	-133.286	77.0387
599	2	-165.344	4.02496	1.56046	60.766	38.2979	-94.7301	-173.351	-58.1675	139.071	64.0998	40.0846	51.9044	101.37	-159.223	136.454	-117.867	154.222	-107.272	256.669	-196.249	195.844	-68.8605	-83.5373	-66.6764	310.622	-49.7444	311.101	-26.505	101.883	-53.0757	2.02757	-147.905	-156.684	201.396	120.55	-133.58	76.944
599	3	-132.608	4.0318	1.51764	61.4943	35.204	-94.2254	-174.235	-58.8481	136.998	67.5979	38.796	51.4434	102.321	-159.431	135.888	-117.446	154.061	-113.287	246.837	-181.249	190.158	-65.7944	-79.3969	-70.3629	319.352	-57.9086	320.709	-37.7243	104.837	-47.5486	-10.2527	-141.131	-157.425	205.76	123.539	-133.58	76.944
599	4	-141.809	4.02429	1.53171	62.9794	37.3261	-93.9803	-172.397	-60.6997	135.653	68.9147	39.0564	51.5194	104.46	-161.519	137.358	-118.778	154.021	-112.162	255.003	-190.378	203.342	-77.6026	-80.0161	-72.2985	328.227	-67.0248	328.138	-45.1507	105.794	-47.8454	-9.12412	-142.44	-157.773	206.681	125.508	-135.342	76.3529
599	5	-156.393	4.01485	1.5301	60.8984	37.9124	-93.4302	-169.076	-63.7266	134.089	70.2038	39.8281	51.4525	106.243	-163.505	137.598	-118.742	154.14	-112.096	251.226	-187.012	195.693	-70.5993	-80.0429	-67.9471	314.416	-53.4793	315.322	-30.9058	102.746	-54.3192	6.9948	-156.504	-165.893	217.019	133.678	-145.182	70.9237
599	6	-161.087	4.01968	1.53465	59.5631	39.0438	-93.4302	-169.076	-63.7266	134.089	70.2038	39.8281	51.4525	106.243	-163.505	137.598	-118.742	154.14	-112.096	251.226	-187.012	195.693	-70.5993	-80.0429	-64.0024	304.445	-43.5624	300.824	-15.9058	100.534	-53.6238	7.38489	-155.334	-157.757	205.899	127.142	-138.65	74.2745
600	1	-168.226	4.02062	1.53813	60.1267	39.969	-95.5536	-174.948	-55.4825	142.72	59.4945	40.5991	51.0884	111.189	-167.933	138.991	-119.951	154.151	-110.503	252.4	-189.569	195.417	-69.6382	-81.2493	-64.0024	304.445	-43.5624	300.824	-15.9058	100.534	-53.6238	7.38489	-155.334	-157.757	205.899	127.142	-138.65	74.2745
600	2	218.911	4.25454	1.86136	65.677	47.1266	-85.6412	-160.503	-70.721	111.789	92.4319	47.0584	51.6497	119.572	-180.746	134.335	-114.484	157.44	-109.86	251.677	-189.595	189.192	-63.2619	-81.5012	-74.5734	321.718	-59.7469	339.357	-51.4964	110.748	-70.893	52.3776	-184.711	-106.733	144.05	99.4909	-126.101	80.3701
600	3	159.922	4.2959	1.83534	66.0261	47.0057	-85.3413	-159.368	-71.6808	111.047	93.0954	47.4072	51.6936	120.272	-181.608	134.405	-114.526	157.576	-112.295	247.432	-183.227	186.598	-61.776	-79.8425	-71.1661	308.287	-46.0453	325.028	-36.7413	108.746	-68.5076	49.6756	-185.322	-105.826	144.652	103.173	-127.42	80.2723
600	4	128.067	4.25793	1.81603	65.5427	45.2801	-85.3413	-159.368	-71.6808	111.047	93.0954	47.4072	51.6938	120.274	-181.611	134.406	-114.526	157.576	-113.338	235.045	-170.44	171.598	-48.8614	-79.1632	-71.4559	310.896	-48.7518	325.921	-38.1527	108.578	-68.5078	49.6772	-185.323	-105.825	144.651	103.173	-127.42	80.2723
600	5	137.93	4.24402	1.83045	64.6678	43.5136	-85.3653	-160.365	-70.7859	111.519	92.7084	47.2716	51.6443	119.865	-181.174	134.076	-114.2	157.558	-113.347	234.91	-170.294	171.424	-48.7112	-79.1578	-76.3956	322.311	-59.612	338.762	-53.2536	113.033	-68.771	40.4695	-174.107	-109.534	145.609	98.4565	-123.659	82.8387
600	6	82.1525	4.248	1.82524	63.9888	44.0597	-85.3653	-160.365	-70.7859	111.519	92.7084	47.2716	51.6443	119.865	-181.174	134.076	-114.2	157.558	-113.347	234.91	-170.294	171.424	-48.7112	-79.1578	-72.2515	307.311	-45.5605	330.315	-42.5034	109.256	-67.5288	47.6249	-185.638	-115.48	156.471	107.403	-130.189	78.6473
601	1	-28.2568	4.24172	1.83867	63.6886	43.9444	-85.2694	-159.625	-71.3649	111.574	92.5383	47.4727	51.6734	120.648	-182.144	134.049	-114.124	157.725	-112.757	236.575	-172.51	172.045	-48.7997	-79.5353	-75.9148	319.505	-57.7179	343.588	-56.8902	111.825	-67.2214	46.2967	-184.728	-115.457	156.609	108.699	-131.123	78.6026
601	2	-37.278	4.23345	1.8177	63.0429	42.1834	-85.2694	-159.625	-71.3649	111.574	92.5383	47.4727	52.1898	114.438	-175.81	134.119	-114.429	157.14	-111.435	226.457	-163.548	157.045	-34.8452	-80.8545	-74.966	314.896	-53.0298	338.513	-51.7478	111.441	-67.2214	46.2967	-184.728	-115.457	156.609	108.699	-131.123	78.6026
601	3	-25.5186	4.26123	1.82572	63.7928	42.9426	-84.9355	-157.979	-72.8924	110.16	93.9247	47.8014	52.2783	115.568	-177.082	134.626	-114.91	157.265	-112.207	226.436	-162.844	157.83	-35.8111	-80.2875	-71.583	301.935	-40.041	324.775	-37.265	109.404	-66.5513	44.4731	-183.909	-115.458	156.875	111.064	-132.693	78.8211
601	4	-10.8126	4.24929	1.82786	64.0887	43.293	-84.9355	-157.979	-72.8924	110.16	93.9247	47.8014	52.2858	115.688	-177.246	134.668	-114.951	157.302	-112.76	232.472	-170.349	172.83	-49.3392	-79.7021	-72.2887	310.945	-49.2325	327.353	-41.098	108.759	-66.6295	45.1286	-184.432	-115.026	156.376	111.016	-132.693	78.8211
601	5	-15.5642	4.24616	1.8304	63.4339	42.6436	-84.9355	-157.979	-72.8924	110.16	93.9247	47.8014	52.2858	115.688	-177.246	134.668	-114.951	157.302	-112.76	232.472	-170.35	172.831	-49.3393	-79.7021	-76.4832	322.914	-60.9587	341.004	-56.098	111.819	-66.9959	44.1078	-182.926	-116.521	157.546	110.707	-132.221	79.1063
601	6	-17.5791	4.24511	1.82827	62.9985	42.1982	-84.9355	-157.979	-72.8924	110.16	93.9247	47.8014	52.2858	115.688	-177.246	134.668	-114.951	157.302	-112.76	232.472	-170.35	172.831	-49.3393	-79.7021	-78.0699	327.919	-65.9985	347.756	-63.7704	113.078	-66.2904	42.5024	-181.964	-119.516	161.429	109.84	-130.442	78.485
602	1	-3.35592	4.24281	1.83858	63.6048	43.933	-85.727	-159.508	-71.2994	113.007	90.889	47.2728	52.3084	116.404	-178.161	134.562	-114.798	157.501	-110.524	245.548	-185.165	184.558	-58.7675	-80.6525	-77.944	327.548	-65.6397	347.25	-63.243	113.017	-66.1607	42.0258	-181.664	-119.489	161.442	110.388	-130.876	78.5051
602	2	97.189	4.41123	1.84151	63.174	43.1451	-85.1218	-159.216	-71.7165	110.522	93.5129	47.583	53.5772	103.207	-164.89	135.113	-115.839	156.371	-110.531	245.343	-184.947	184.258	-58.5056	-80.6456	-75.7106	314.598	-52.3996	333.645	-49.8077	112.48	-61.1995	38.0999	-183.342	-110.671	155.826	115.337	-131.963	78.5951
602	3	84.1975	4.41552	1.82953	62.941	43.7005	-85.1218	-159.216	-71.7165	110.522	93.5129	47.583	53.3508	105.274	-166.939	135.025	-115.748	156.594	-112.115	242.989	-181.122	183.094	-58.0391	-79.5808	-71.8699	301.235	-39.1757	319.594	-34.8077	110.029	-61.1995	38.0999	-183.342	-110.671	155.826	115.337	-131.963	78.5951
602	4	61.832	4.35234	1.81063	63.2335	41.5781	-84.9807	-158.294	-72.5184	109.986	93.9765	47.7902	53.3854	106.045	-167.791	135.362	-116.036	156.647	-113.294	228.577	-166.462	170.209	-47.3951	-78.8836	-72.5047	309.51	-47.6458	323.329	-39.0305	109.382	-60.8272	36.9166	-182.715	-110.733	156.264	117.832	-133.717	78.5478
602	5	32.0787	4.33915	1.825	62.7145	40.7613	-84.9807	-158.294	-72.5184	109.986	93.9765	47.7902	53.3854	106.045	-167.791	135.362	-116.036	156.647	-112.563	230.859	-169.495	172.609	-49.3979	-79.3809	-76.9458	321.403	-59.0582	336.867	-54.0305	112.62	-61.9269	34.8971	-179.289	-114.389	158.987	116.821	-133.713	78.5508
602	6	33.9208	4.3382	1.82377	62.3999	39.9228	-84.9807	-158.294	-72.5184	109.986	93.9765	47.7902	53.3854	106.045	-167.791	135.362	-116.036	156.647	-112.563	230.859	-169.495	172.609	-49.3979	-79.3809	-77.4964	323.227	-60.818	338.64	-56.0925	113.07	-60.8432	31.0721	-175.826	-118.312	163.558	113.775	-130.442	78.485
603	1	0.455958	4.34116	1.82236	62.933	41.677	-86.0819	-159.277	-71.3566	113.255	90.4115	47.1708	53.4288	106.879	-168.734	135.704	-116.328	156.728	-110.422	244.051	-184.328	184.856	-59.4525	-80.2663	-77.2184	322.415	-60.0725	337.958	-55.2816	112.858	-60.5567	29.957	-175.236	-118.883	164.49	116.125	-132.243	78.3607
603	2	10.1596	4.37035	1.82003	62.8435	41.734	-86.0812	-159.275	-71.3582	113.253	90.4135	47.1709	53.6799	103.61	-165.378	135.689	-116.437	156.41	-110.395	244.088	-184.389	184.87	-59.4539	-80.2853	-73.6837	308.278	-45.9709	323.515	-40.2816	110.956	-60.5566	29.9569	-175.236	-118.883	164.49	116.125	-132.243	78.3607
603	3	31.1806	4.38845	1.85317	63.079	41.6017	-85.348	-156.383	-73.9854	110.737	92.8932	47.846	53.5834	108.06	-170.302	136.081	-116.692	156.993	-111.953	241.496	-180.326	183.203	-58.5114	-79.2587	-77.8971	320.175	-57.3726	336.086	-54.3366	114.117	-59.7846	27.6686	-173.806	-118.246	163.886	118.029	-133.527	78.8235
603	4	35.3998	4.33283	1.81844	64.309	42.9858	-85.348	-156.383	-73.9854	110.737	92.8932	47.846	53.5834	108.06	-170.302	136.081	-116.692	156.993	-112.048	233.639	-173.324	178.595	-54.7175	-79.4382	-76.1379	327.955	-65.928	335.358	-53.1317	110.642	-62.1366	42.6686	-186.371	-106.999	151.114	117.063	-133.527	78.8235
603	5	31.1711	4.30664	1.83594	64.01	41.9658	-84.8551	-158.284	-71.8068	112.536	91.2001	48.1251	53.5043	107.387	-169.697	135.2	-115.826	157.058	-111.841	235.143	-175.036	180.454	-56.3156	-79.5572	-72.9895	312.843	-50.7592	323.906	-41.0792	108.91	-62.1876	30.1671	-171.876	-110.018	150.002	111.642	-129.665	82.7532
603	6	24.9879	4.30731	1.83562	62.8892	41.3593	-84.6921	-157.911	-72.1018	112.273	91.4081	48.3179	53.4983	107.617	-170.015	135.083	-115.672	157.135	-111.844	235.098	-174.992	180.407	-56.2672	-79.5556	-75.1558	317.788	-56.6507	337.896	-55.0081	109.786	-61.325	29.8813	-172.857	-113.45	155.334	112.935	-130.301	80.5516
604	1	70.7989	4.33003	1.87802	63.8651	43.2012	-83.7017	-155.47	-73.8209	110.781	92.1207	49.8361	53.5083	109.903	-173.084	134.872	-115.101	157.837	-110.749	245.245	-186.006	191.291	-66.6728	-80.0692	-73.8907	314.189	-53.1873	333.769	-50.517	108.949	-60.9903	28.0014	-171.282	-115.607	158.225	115.09	-132.17	79.943
604	2	74.9123	4.3449	1.87147	63.5045	43.7283	-83.7017	-155.47	-73.8209	110.781	92.1207	49.8361	53.6035	108.611	-171.741	134.878	-115.158	157.7	-110.749	245.245	-186.006	191.291	-66.6728	-80.0692	-70.0606	300.881	-40.1016	319.799	-35.517	106.545	-60.9903	28.0014	-171.282	-115.607	158.225	115.09	-132.17	79.943
604	3	88.9107	4.36174	1.89298	64.1853	43.1692	-83.1422	-152.63	-76.3445	108.656	94.1644	50.4573	53.2888	114.896	-178.6	135.002	-115.307	158.641	-114.235	239.666	-177.076	187.52	-64.4029	-77.7705	-74.6263	312.353	-50.8757	332.576	-50.2238	110.205	-60.2121	25.8984	-170.329	-115.064	157.843	118.031	-134.21	80.3129
604	4	75.1046	4.30218	1.85676	64.9498	42.9501	-83.1422	-152.63	-76.3445	108.656	94.1644	50.4573	53.2888	114.896	-178.6	135.002	-115.307	158.641	-115.404	225.281	-162.076	174.866	-53.9179	-77.3766	-74.4614	323.355	-62.0032	333.502	-50.9739	108.705	-62.4836	37.7859	-180.023	-106.25	147.805	116.961	-134.21	80.3129
604	5	104.374	4.24208	1.90349	64.0013	41.7725	-82.1664	-153.896	-74.4564	110.719	92.1443	51.2156	53.2004	114.278	-178.013	134.221	-114.53	158.672	-113.5	229.189	-167.966	179.055	-57.1814	-78.6577	-70.745	308.532	-47.0349	318.516	-35.4498	106.894	-63.3774	22.5385	-161.638	-114.784	151.958	111.313	-130.85	84.4335
604	6	91.8365	4.24195	1.9105	63.2105	40.7197	-82.1664	-153.896	-74.4564	110.719	92.1443	51.2156	53.2004	114.278	-178.013	134.221	-114.53	158.672	-113.5	229.189	-167.966	179.055	-57.1814	-78.6577	-70.745	308.532	-47.0349	318.516	-35.4498	106.894	-60.8241	21.9238	-164.848	-124.593	166.958	113.635	-130.638	81.3386
605	1	40.6728	4.21809	1.87072	63.8606	39.9089	-83.1368	-154.884	-73.4489	113.593	89.0429	50.6624	53.1437	114.693	-178.641	133.567	-113.748	158.852	-113.468	229.317	-168.119	179.134	-57.2345	-78.6722	-75.178	324.056	-62.331	331.906	-50.3132	110.327	-60.7321	21.5134	-164.603	-124.924	167.491	114.218	-131.099	81.1765
605	2	35.3633	4.20388	1.85286	63.1642	37.8461	-83.1321	-154.873	-73.4617	113.582	89.0561	50.6628	53.5701	108.915	-172.606	133.662	-114.069	158.213	-113.103	217.79	-157.067	164.134	-43.4963	-79.3858	-73.6838	318.497	-56.8578	326.471	-44.5764	109.476	-60.732	21.5133	-164.603	-124.924	167.491	114.218	-131.099	81.1765
605	3	58.7554	4.22884	1.8702	62.3459	39.426	-82.6807	-152.5	-75.6381	111.73	90.8364	51.1433	53.6498	111.756	-175.795	134.607	-114.905	158.542	-113.405	218.76	-157.689	164.929	-44.2897	-79.1198	-69.6852	305.637	-44.398	313.959	-30.8692	106.809	-60.2054	20.0165	-163.703	-123.998	166.489	115.802	-132.26	81.6578
605	4	36.6957	4.16772	1.83508	63.9322	39.0715	-82.6807	-152.5	-75.6381	111.73	90.8364	51.1433	53.2495	108.354	-172.004	134.176	-114.661	158.409	-114.27	213.709	-152.179	163.468	-43.3314	-78.7703	-71.9304	320.619	-59.398	324.063	-41.1474	106.878	-62.8903	30.8287	-171.798	-116.642	157.517	114.254	-132.26	81.6578
605	5	40.3597	4.1443	1.83935	62.2737	39.2612	-82.1614	-154.964	-73.3358	113.179	89.6772	51.2173	53.1495	107.933	-171.706	133.135	-113.607	158.526	-114.21	213.521	-152.07	162.874	-42.7389	-78.8233	-68.0674	308.927	-47.9023	311.144	-27.3154	104.443	-62.0237	25.8769	-167.581	-117.306	157.886	115.391	-132.441	82.8988
605	6	54.6667	4.14959	1.82456	60.7836	39.1246	-82.1614	-154.964	-73.3358	113.179	89.6772	51.2173	53.1495	107.933	-171.706	133.135	-113.607	158.526	-114.21	213.521	-152.07	162.874	-42.7389	-78.8233	-64.0477	293.927	-34.4843	308.231	-22.972	100.941	-59.9377	22.8637	-167.052	-125.674	169.938	115.887	-130.847	79.3796
606	1	-55.0174	4.106	1.7379	60.9091	40.0032	-86.4667	-161.388	-67.5964	122.676	79.9742	47.8038	53.162	108.512	-172.451	133.003	-113.435	158.682	-109.27	225.053	-167.07	160.882	-39.0495	-80.8982	-64.0477	293.927	-34.4843	308.231	-22.972	100.941	-59.9377	22.8637	-167.052	-125.674	169.938	115.887	-130.847	79.3796
606	2	-33.8355	4.15104	1.74937	61.2781	37.6312	-86.1775	-159.899	-68.8941	121.911	80.6445	48.1755	54.1742	96.9064	-160.512	133.098	-113.871	157.322	-105.456	227.663	-172.926	158.085	-35.3635	-83.3822	-69.0554	304.868	-44.6524	321.549	-38.683	105.286	-59.6966	21.7713	-166.431	-126.884	171.64	117.33	-131.879	79.0044
606	3	-52.8492	4.11273	1.74112	62.4474	38.1753	-86.1775	-159.899	-68.8941	121.911	80.6445	48.1755	52.6668	110.496	-175.512	131.559	-111.225	159.17	-111.425	222.103	-161.697	157.623	-36.8383	-79.4582	-72.511	313.843	-53.1764	331.443	-49.9217	108.016	-59.6966	21.7712	-166.431	-126.884	171.64	117.33	-131.879	79.0044
606	4	-50.4246	4.05988	1.70062	63.0951	37.9447	-86.1775	-159.899	-68.8941	121.911	80.6445	48.1755	52.4888	107.192	-170.255	137.502	-117.634	158.345	-111.466	221.696	-161.247	158.14	-37.3857	-79.4385	-73.689	328.843	-67.8166	333.549	-51.2151	107.302	-60.1648	27.7188	-171.89	-122.074	166.938	116.91	-131.879	79.0044
606	5	-40.9293	4.02615	1.73502	62.5335	36.5907	-84.9252	-162.166	-65.7881	124.161	78.4429	49.1602	52.2508	105.311	-168.759	134.353	-114.519	158.694	-111.417	220.173	-159.74	155.501	-34.9798	-79.4572	-70.5873	315.914	-54.7494	322.554	-39.7286	105.534	-59.0677	17.3552	-162.01	-127.395	171.035	116.74	-131.349	81.7461
606	6	-13.7288	4.02516	1.73338	62.0321	35.1869	-84.9252	-162.166	-65.7881	124.161	78.4429	49.1602	52.2508	105.311	-168.759	134.353	-114.519	158.694	-111.417	220.173	-159.74	155.501	-34.9798	-79.4572	-70.5873	315.914	-54.7494	322.554	-39.7286	105.534	-56.5131	10.4986	-158.041	-138.258	186.035	117.577	-130.658	79.2613
607	1	-62.8891	4.01311	1.71192	62.2609	35.0673	-86.0943	-163.572	-64.6546	126.202	76.3586	48.2185	52.2055	106.802	-170.947	132.895	-112.917	159.296	-111.043	220.794	-160.656	154.757	-34.1264	-79.6222	-75.1447	329.734	-68.0669	336.091	-54.7286	108.782	-56.5131	10.4986	-158.041	-138.258	186.035	117.577	-130.658	79.2613
607	2	-33.537	4.07605	1.74247	61.5761	34.8905	-84.045	-158.911	-69.9789	120.323	83.0721	48.8215	53.311	97.5162	-161.576	132.825	-113.114	158.207	-108.327	223.832	-165.905	153.569	-32.1745	-81.2682	-71.6089	314.893	-53.3056	322.642	-40.8338	107.042	-56.3693	9.9806	-157.673	-138.616	186.523	117.71	-130.716	79.2154
607	3	-25.0358	4.07597	1.74423	61.6621	34.552	-84.0401	-158.9	-69.9909	120.309	83.0877	48.8224	53.1437	99.3913	-163.64	132.798	-112.962	158.45	-109.287	222.964	-164.137	153.591	-32.4994	-80.6425	-76.1809	328.022	-65.8818	336.145	-55.8338	110.348	-56.3693	9.98061	-157.673	-138.616	186.523	117.71	-130.716	79.2154
607	4	-25.1745	4.03916	1.74203	62.33	36.1135	-83.6219	-157.621	-71.1789	119.288	84.1138	49.1944	52.9305	98.7578	-162.632	132.988	-113.243	158.366	-108.852	221.503	-162.985	152.266	-31.3218	-80.9467	-75.108	331.577	-69.9027	334.892	-53.3686	108.605	-59.4895	24.4625	-169.363	-129.422	175.613	116.438	-130.824	79.3443
607	5	-17.0783	3.99529	1.78285	62.615	35.2706	-82.9995	-156.051	-72.2017	119.676	83.3302	50.1315	52.6528	98.421	-162.755	130.59	-110.594	158.72	-107.094	224.854	-167.901	154.042	-32.7063	-81.931	-71.4286	316.421	-54.7038	322.966	-40.7622	106.294	-57.2528	2.42802	-146.468	-134.269	175.278	109.506	-125.243	85.1941
607	6	-33.0044	3.9944	1.77993	62.0849	34.3311	-82.9995	-156.051	-72.2017	119.676	83.3302	50.1315	52.6528	98.421	-162.755	130.59	-110.594	158.72	-107.094	224.854	-167.901	154.042	-32.7063	-81.931	-71.4286	316.421	-54.7038	322.966	-40.7622	106.294	-55.9125	0.143273	-147.16	-144.643	190.278	114.104	-128.03	81.5972
608	1	-118.606	3.94283	1.661	63.7457	37.452	-90.8999	-167.943	-61.6802	134.178	68.3302	44.1327	51.9692	109.188	-177.281	121.784	-100.654	162.127	-102.911	232.941	-179.323	149.401	-26.5644	-83.9158	-71.4286	316.421	-54.7038	322.966	-40.7622	106.294	-55.9125	0.143273	-147.16	-144.643	190.278	114.104	-128.03	81.5972
608	2	-108.569	3.95362	1.66717	63.7458	37.2361	-90.4079	-166.249	-63.2798	133.159	69.3962	44.5353	52.0814	108.239	-176.362	121.098	-99.9904	161.978	-102.178	234.189	-181.169	148.456	-25.4101	-84.3625	-75.8571	329.414	-67.1916	336.005	-55.2166	109.456	-55.9194	0.151708	-147.288	-144.578	190.34	115.253	-128.978	81.3977
608	3	-119.73	3.98069	1.61545	63.4407	36.3215	-90.9156	-165.098	-64.9512	136.209	66.9663	43.9472	51.9711	106.395	-173.904	120.675	-99.6782	161.48	-105.355	229.154	-172.648	144.921	-23.5673	-82.3915	-73.1951	317.451	-55.1469	324.046	-43.3247	108.193	-53.8222	-1.05055	-145.931	-143.364	188.781	115.572	-128.368	82.1169
608	4	-143.218	3.83474	1.57573	62.7302	33.3927	-90.9156	-165.098	-64.9512	136.209	66.9663	43.9472	51.1193	96.076	-160.97	120.286	-100.141	159.824	-104.846	222.154	-165.679	138.391	-18.4096	-82.7975	-74.0053	331.62	-70.1469	332.001	-49.7608	107.255	-53.796	-1.13706	-145.868	-143.398	188.831	115.584	-128.368	82.1169
608	5	-89.3771	3.8406	1.65083	62.9212	36.6072	-90.2064	-164.003	-65.2541	136.577	66.4066	44.8568	50.9874	99.1598	-164.597	118.039	-97.8028	159.981	-102.343	227.134	-172.723	137.031	-16.7514	-83.9301	-70.0039	320.326	-57.8317	310.943	-28.7562	105.804	-58.9825	2.35509	-141.762	-132.325	169.699	111.28	-128.544	88.3426
608	6	-137.598	3.83991	1.63002	61.741	36.7042	-90.2064	-164.003	-65.2541	136.577	66.4066	44.8568	50.9874	99.1598	-164.597	118.039	-97.8028	159.981	-102.343	227.134	-172.723	137.031	-16.7514	-83.9301	-65.9915	305.326	-44.5533	309.222	-24.9425	101.915	-57.309	-1.16079	-140.538	-137.79	177.579	112.914	-129.03	85.8203
609	1	-181.343	3.84163	1.62423	63.7706	36.6569	-92.0012	-167.169	-62.3917	138.512	64.12	43.5206	50.8105	101.214	-166.885	117.018	-96.5565	160.113	-100.832	230.289	-177.123	135.39	-14.6053	-84.8733	-70.6418	320.384	-58.6808	320.011	-37.6948	105.478	-57.2572	-1.31224	-140.378	-137.246	176.891	112.898	-128.981	86.0339
609	2	-171.858	3.84291	1.62777	64.1408	36.1339	-91.888	-167.083	-62.602	138.08	64.6622	43.4649	50.9423	100.021	-165.608	117.257	-96.8581	159.945	-100.556	230.659	-177.715	135.387	-14.5397	-85.0272	-75.3522	333.888	-71.6431	333.536	-52.6948	108.86	-57.2572	-1.31224	-140.378	-137.246	176.891	112.898	-128.981	86.0339
609	3	-158.397	3.90133	1.61943	64.3005	37.7763	-91.1757	-165.144	-64.7648	135.713	67.2474	43.7637	50.8444	102.508	-168.352	116.856	-96.236	160.203	-103.688	229.208	-173.402	137.378	-17.1302	-83.0234	-72.904	323.37	-61.2205	324.271	-43.0799	107.813	-60.8502	13.2275	-151.376	-126.96	164.374	112.105	-129.795	86.1411
609	4	-149.895	3.79131	1.61596	64.8835	37.3936	-91.1757	-165.144	-64.7648	135.713	67.2474	43.7637	50.8444	102.508	-168.352	116.856	-96.236	160.203	-101.405	218.648	-163.755	122.378	-4.39935	-84.2296	-74.0585	334.245	-72.8955	332.998	-50.5013	107.083	-60.8849	13.3673	-151.48	-126.847	164.241	112.082	-129.795	86.1411
609	5	-102.221	3.72787	1.76228	64.7918	36.6796	-88.1181	-171.301	-56.1649	141.521	61.154	46.357	50.2044	100.368	-166.64	111.473	-90.8878	160.789	-99.4197	219.513	-165.867	116.371	1.40811	-85.1844	-70.9505	320.76	-59.0693	320.022	-37.4487	106.121	-59.2127	-4.29606	-135.111	-136.805	172.556	111.874	-129.086	91.4479
609	6	-27.037	3.72742	1.76287	64.9524	35.8061	-88.1181	-171.301	-56.1649	141.521	61.154	46.357	50.2044	100.368	-166.64	111.473	-90.8878	160.789	-99.4197	219.513	-165.867	116.371	1.40811	-85.1844	-70.9505	320.76	-59.0693	320.022	-37.4487	106.121	-53.5308	-19.2961	-126.598	-145.823	185.915	115.753	-129.157	90.7734
610	1	-96.9222	3.7024	1.77736	65.6836	35.7431	-87.982	-170.427	-57.0813	141.29	61.3398	46.5438	49.8378	100.687	-166.73	110.052	-89.1004	160.751	-98.835	219.887	-166.585	115.044	2.83616	-85.555	-75.4987	333.833	-71.8231	331.949	-50.9611	109.727	-53.6286	-19.0027	-126.8	-145.758	185.811	115.741	-129.193	90.7467
610	2	-110.206	3.72958	1.75312	64.2778	35.4626	-87.8915	-170.348	-57.2506	140.981	61.7296	46.5113	50.6483	94.0342	-159.579	111.91	-91.3415	159.762	-97.2914	221.961	-169.772	114.287	3.77936	-86.3457	-71.5296	318.833	-56.9716	318.516	-36.918	107.572	-53.6286	-19.0027	-126.8	-145.758	185.811	115.741	-129.193	90.7467
610	3	-66.2871	3.74847	1.78798	65.9	36.4158	-86.7508	-167.098	-61.0222	135.819	67.4122	46.8102	48.5986	108.767	-176.178	107.592	-85.33	161.974	-104.115	219.727	-161.65	121.22	-4.29818	-81.9708	-76.0619	331.156	-68.712	331.068	-50.9441	110.986	-54.0411	-17.7285	-127.727	-145.701	185.542	115.631	-129.264	90.6912
610	4	14.8524	3.61693	1.77856	66.5472	35.7632	-86.7508	-167.098	-61.0222	135.819	67.4122	46.8102	47.2166	102.564	-168.887	103.185	-81.0772	161.836	-102.887	216.021	-158.675	115.68	0.77618	-82.7793	-74.2685	336.223	-75.0194	334.585	-51.8514	106.95	-48.2121	-31.4185	-119.548	-145.846	189.54	118.595	-129.264	90.6912
610	5	70.8425	3.65401	1.87753	68.0449	38.7256	-85.8998	-161.273	-65.8502	134.286	68.4746	48.2009	46.8292	108.361	-175.453	100.418	-77.9018	162.11	-101.098	220.752	-165.099	113.951	3.10246	-83.8802	-70.8255	325.221	-63.393	320.442	-37.0904	104.917	-47.7748	-38.2597	-112.533	-141.435	184.14	122.832	-134.899	93.0725
610	6	67.8249	3.65185	1.87804	68.1757	38.3252	-85.8998	-161.273	-65.8502	134.286	68.4746	48.2009	46.8292	108.361	-175.453	100.418	-77.9018	162.11	-101.098	220.752	-165.099	113.951	3.10246	-83.8802	-74.9738	336.57	-74.575	334.269	-52.0904	107.746	-48.1145	-37.415	-113.137	-142.573	185.336	122.595	-134.728	92.5107
611	1	-25.8097	3.65635	1.83366	68.2443	39.2271	-87.5421	-163.227	-64.8963	134.377	68.5082	46.6987	46.9307	110.281	-177.547	100.832	-78.2134	162.318	-99.9054	223.684	-168.809	113.783	3.6419	-84.4414	-71.7365	327.414	-65.1142	319.786	-36.9854	105.908	-48.4292	-36.4317	-113.851	-142.668	185.221	122.461	-134.717	92.5214
611	2	-28.2993	3.6638	1.81336	66.3004	39.7398	-87.2348	-162.794	-65.4975	133.645	69.4118	46.6931	47.3477	107.286	-174.313	101.864	-79.4515	161.869	-99.231	224.283	-169.918	113.119	4.3935	-84.8348	-67.0151	313.056	-51.1863	306.04	-21.9854	102.687	-48.4292	-36.4317	-113.851	-142.668	185.221	122.461	-134.717	92.5214
611	3	-2.77	3.71282	1.83437	67.9683	39.459	-86.8332	-160.817	-67.4265	132.067	71.0398	47.0359	46.7847	115.095	-183.204	100.649	-77.6861	163.076	-103.738	222.683	-164.46	117.756	-0.92359	-82.0221	-72.319	323.946	-61.3283	319.015	-36.956	107.523	-49.1185	-34.0864	-115.673	-142.753	184.845	122.276	-134.694	92.5429
611	4	7.54322	3.61573	1.86991	68.9044	39.7102	-86.5003	-159.649	-68.6328	130.873	72.3134	47.274	45.2215	111.27	-179.04	93.6591	-70.8697	163.335	-101.317	221.197	-164.714	108.606	7.68693	-83.3775	-74.0585	335.411	-74.1574	333.525	-50.7909	106.88	-49.3943	-33.2464	-116.278	-142.791	184.694	122.166	-134.681	92.555
611	5	19.221	3.61327	1.87597	68.2081	39.8038	-86.5062	-160.245	-68.0692	131.195	72.0347	47.2147	45.1348	110.963	-178.686	93.1307	-70.3517	163.344	-101.17	221.306	-164.898	108.081	8.19698	-83.4466	-70.5924	324.4	-62.6863	319.495	-35.918	104.82	-52.6796	-27.7725	-118.766	-144.939	184.938	121.728	-136.337	92.9287
611	6	57.0174	3.62862	1.91138	68.9663	40.1515	-86.1479	-158.495	-69.6055	130.315	72.8341	47.6428	45.1418	112.504	-180.454	92.9025	-70.045	163.505	-100.526	223.123	-167.241	107.818	8.69394	-83.8079	-74.957	336.766	-74.6792	332.315	-50.0431	107.933	-53.2424	-25.889	-120.107	-144.187	183.682	121.474	-136.206	92.9612
612	1	-45.9252	3.60403	1.88301	70.0876	42.4546	-88.7641	-163.072	-65.6772	133.766	69.1236	45.6836	45.1418	112.504	-180.454	92.9025	-70.045	163.505	-94.7172	234.092	-182.241	98.7333	18.82	-86.8341	-74.957	336.766	-74.6792	332.315	-50.0431	107.933	-53.2424	-25.889	-120.107	-144.187	183.682	121.474	-136.206	92.9612
612	2	-68.3137	3.67739	1.84651	68.5686	41.9146	-88.4645	-161.692	-67.0124	132.47	70.4147	45.9728	46.9794	102.72	-169.927	97.8758	-75.7191	161.836	-91.8039	238.205	-188.811	97.8544	20.4484	-88.5615	-71.6983	321.864	-59.6961	319.593	-37.0554	106.711	-53.4795	-25.2606	-120.684	-143.394	182.606	122.476	-137.172	93.1416
612	3	-51.4745	3.6788	1.85527	69.0807	41.5633	-88.4633	-161.691	-67.014	132.468	70.4176	45.973	46.9513	102.847	-170.068	97.7917	-75.6196	161.86	-91.9631	238.063	-188.538	98.0071	20.2679	-88.467	-76.6594	336.118	-73.4126	333.765	-52.0554	110.287	-53.4722	-25.272	-120.679	-143.387	182.604	122.48	-137.172	93.1416
612	4	-59.0329	3.59148	1.87542	69.8342	42.6087	-88.4633	-161.691	-67.014	132.468	70.4176	45.973	46.0135	102.635	-170.376	93.9927	-71.8718	162.512	-90.0325	238.225	-190.368	92.2588	25.6087	-89.5352	-74.2685	336.223	-75.0194	334.585	-51.8514	106.95	-53.4718	-25.2731	-120.678	-143.387	182.604	122.48	-137.172	93.1416
612	5	-40.1992	3.5935	1.92326	69.749	43.5899	-88.3791	-162.947	-65.7545	133.385	69.6277	45.9189	45.5653	102.58	-170.216	91.0059	-68.9031	162.598	-89.1309	240.67	-193.425	90.4575	27.5821	-90.0248	-71.816	328.212	-66.3218	321.786	-38.8001	105.933	-58.1849	-14.1268	-129.51	-144.641	183.556	128.854	-144.854	92.2009
612	6	26.5892	3.59128	1.91439	69.145	43.6702	-88.3791	-162.947	-65.7545	133.385	69.6277	45.9189	45.5653	102.58	-170.216	91.0059	-68.9031	162.598	-89.1309	240.67	-193.425	90.4575	27.5821	-90.0248	-71.816	328.212	-66.3218	321.786	-38.8001	105.933	-63.2943	0.873173	-139.582	-145.013	181.919	124.654	-143.498	90.9103
613	1	-85.1174	3.5812	1.9161	67.7097	44.657	-88.6781	-163.23	-65.5753	133.727	69.2429	45.7161	45.4699	103.819	-171.324	90.9724	-68.6699	162.551	-88.6234	241.75	-194.86	91.0655	27.3099	-90.3922	-67.3743	315.549	-53.9715	308.184	-23.9903	102.854	-63.2914	0.864512	-139.569	-144.96	181.853	124.657	-143.51	90.9542
613	2	-89.5805	3.58777	1.90541	67.7692	45.4921	-88.6781	-163.23	-65.5754	133.727	69.243	45.7161	45.6701	102.602	-170	91.5492	-69.332	162.353	-88.4694	241.957	-195.195	91.0359	27.3652	-90.4741	-67.9318	316.812	-55.1511	309.596	-25.6147	103.332	-67.8946	15.8645	-149.931	-135.64	169.84	121.876	-143.51	90.9542
613	3	-80.8995	3.6356	1.89597	68.7386	44.2547	-88.4676	-162.372	-66.4125	132.979	69.9564	45.9157	45.679	103.751	-171.307	91.7477	-69.4087	162.466	-91.3082	239.913	-191.183	96.5103	21.9543	-88.9103	-73.3314	328.268	-65.9325	322.254	-40.3083	108.38	-67.8204	16.4077	-150.501	-133.689	167.834	122.68	-144.177	91.0712
613	4	-71.1114	3.54471	1.94797	70.3867	46.7053	-88.4676	-162.372	-66.4125	132.979	69.9564	45.9157	45.4334	103.574	-171.135	90.595	-68.2484	162.577	-86.3182	243.226	-197.871	82.1734	35.9082	-91.5752	-74.2685	336.223	-75.0194	334.585	-51.8514	106.95	-68.4565	18.7442	-152.019	-131.416	165.129	122.207	-144.177	91.0712
613	5	-30.9321	3.58494	2.0362	69.9898	46.6659	-86.7074	-162.348	-66.1974	131.016	72.3171	46.9979	45.3784	103.978	-171.596	90.1645	-67.7942	162.651	-86.1832	243.893	-198.706	82.3498	35.8483	-91.65	-70.2537	321.217	-60.217	321.864	-37.7035	104.481	-69.7267	16.3329	-148.241	-136.044	168.986	120.584	-144.278	91.6916
613	6	-52.9388	3.58258	2.03875	69.535	45.6813	-86.7074	-162.348	-66.1974	131.016	72.3171	46.9979	45.3784	103.978	-171.596	90.1645	-67.7942	162.651	-86.1832	243.893	-198.706	82.3498	35.8483	-91.65	-70.2537	321.217	-60.217	321.864	-37.7035	104.481	-66.7493	10.2936	-146.5	-147.481	183.986	121.481	-142.579	90.0698
614	1	-111.222	3.55694	2.01154	70.5601	47.7716	-89.7992	-166.752	-62.4525	135.107	67.8356	44.7615	45.3784	103.979	-171.597	90.1641	-67.7937	162.651	-82.9575	256.158	-213.706	80.3003	39.6246	-93.3459	-70.2537	321.217	-60.217	321.864	-37.7035	104.481	-66.7493	10.2936	-146.5	-147.481	183.986	121.481	-142.579	90.0698
614	2	-100.406	3.54298	1.98077	69.1513	48.7909	-89.8363	-166.242	-62.9815	134.931	67.9882	44.7725	45.3356	104.814	-172.38	90.3614	-67.8032	162.436	-83.0769	257.455	-216.564	82.7017	38.7199	-94.9154	-64.1248	308.166	-47.3658	308.083	-23.3706	100.008	-66.7722	10.3743	-146.628	-147.843	184.568	121.467	-142.414	89.7671
614	3	-101.746	3.57611	1.95243	69.2862	49.3515	-89.8363	-166.242	-62.9815	134.931	67.9882	44.7725	45.3356	104.814	-172.38	90.3614	-67.8031	162.436	-84.7956	255.627	-213.292	84.5217	36.559	-93.866	-65.4229	310.42	-49.4709	310.783	-26.6543	101.428	-69.9666	25.0487	-157.225	-134.555	169.568	119.467	-142.414	89.7671
614	4	-100.471	3.57288	1.96988	71.4016	49.2214	-89.6604	-165.323	-63.8276	134.551	68.3347	45.0002	45.2623	106.193	-173.748	89.915	-67.1988	162.424	-84.0851	254.654	-211.888	80.1066	40.0117	-93.4356	-70.5252	325.307	-64.2142	324.5	-41.1695	104.609	-70.0412	25.7134	-157.92	-134.163	169.143	119.976	-143.033	89.7741
614	5	-90.1139	3.57071	1.99525	70.0368	49.8377	-89.3884	-166.735	-62.4314	135.114	67.912	45.0299	45.0685	106.469	-174.058	88.6656	-65.9199	162.548	-83.8379	255.948	-213.516	80.0439	40.3045	-93.6155	-66.198	312.025	-51.2549	311.497	-26.8428	101.664	-69.8058	22.0215	-154.307	-136.067	170.557	119.809	-142.938	90.6708
614	6	-96.9936	3.55699	1.95882	68.4604	49.809	-89.3884	-166.735	-62.4314	135.114	67.912	45.0299	45.0685	106.469	-174.058	88.6656	-65.9199	162.548	-83.8379	255.948	-213.516	80.0439	40.3045	-93.6155	-61.6043	297.376	-37.6813	302.633	-16.812	98.2968	-67.0923	15.91	-152.057	-147.702	185.557	120.379	-140.515	88.3082
615	1	-113.379	3.54861	1.9108	69.8898	49.2783	-91.6732	-169.112	-60.439	137.884	64.7544	43.5068	44.9078	107.931	-175.469	87.9803	-65.0124	162.458	-83.5554	257.914	-215.989	80.6582	40.285	-94.095	-66.1481	312.821	-51.9806	312.338	-28.6751	102.064	-66.9624	15.391	-151.67	-147.267	185.129	120.686	-140.744	88.3945
615	2	-127.347	3.59221	1.87253	70.7175	48.7056	-91.6687	-169.108	-60.4457	137.873	64.7678	43.5067	45.9398	101.611	-168.614	91.0429	-68.5428	161.478	-83.5438	257.931	-216.017	80.6615	40.2843	-94.1017	-71.2179	324.613	-63.0044	325.373	-43.6751	106.344	-68.2275	24.9767	-159.582	-137.26	174.563	120.125	-140.744	88.3945
615	3	-117.898	3.6551	1.85367	68.8853	49.1098	-91.3325	-167.599	-61.9174	136.627	66.0235	43.8204	45.9388	103.758	-170.963	90.9219	-68.2762	161.621	-85.6916	257.356	-213.993	85.7634	35.3103	-92.9007	-67.316	310.533	-49.2536	311.789	-29.2317	104.433	-67.9855	25.6789	-160.51	-134.385	171.636	121.231	-141.583	88.5847
615	4	-127.754	3.60459	1.85346	70.6477	48.6172	-91.3325	-167.599	-61.9174	136.627	66.0235	43.8204	45.5721	98.634	-165.54	89.0374	-66.9005	162.013	-84.7241	256.679	-213.449	81.7312	38.7116	-93.0318	-71.3635	325.489	-64.2536	325.06	-42.4002	105.898	-68.4654	28.9645	-163.106	-131.967	168.939	120.549	-141.583	88.5847
615	5	-114.386	3.59682	1.9153	69.441	49.2399	-90.9011	-170.65	-59.0148	137.739	65.2414	43.7477	45.1368	99.1054	-166.028	86.2786	-64.0755	162.258	-84.2381	259.231	-216.758	82.5136	38.4391	-93.3979	-67.3184	312.81	-51.8576	312.598	-28.7665	103.234	-68.2883	23.2039	-157.34	-134.929	171.05	120.513	-141.55	90.0916
615	6	-114.691	3.58584	1.87727	67.9842	49.6014	-90.9011	-170.65	-59.0148	137.739	65.2414	43.7477	45.1368	99.1054	-166.028	86.2786	-64.0755	162.258	-84.2381	259.231	-216.758	82.5136	38.4391	-93.3979	-62.6026	297.81	-37.953	303.278	-18.1974	99.7734	-66.8674	19.7608	-155.817	-141.222	179.181	120.696	-139.988	88.4594
616	1	-121.95	3.58355	1.84156	69.3307	48.9508	-93.0215	-171.9	-57.9988	139.953	62.5714	42.4457	44.9887	100.405	-167.291	85.7803	-63.3973	162.186	-84.0358	260.882	-218.878	83.681	37.7948	-93.782	-67.0891	313.131	-52.094	312.546	-29.6702	103.537	-66.48	18.5208	-154.984	-141.114	179.206	121.094	-140.043	88.5863
616	2	-124.639	3.60821	1.82846	69.8131	47.342	-92.5182	-172.026	-58.2765	138.419	64.4735	42.2736	46.4331	92.1994	-158.394	90.289	-68.5109	160.832	-83.4709	261.832	-220.393	84.1613	37.4659	-94.079	-72.0907	325.277	-63.4245	325.624	-44.6702	107.681	-66.3483	19.1725	-155.741	-140.061	178.234	121.22	-140.043	88.5863
616	3	-119.917	3.6953	1.77789	67.9981	47.9549	-92.1793	-170.291	-59.9674	136.955	65.9609	42.5974	45.1709	97.5814	-164.016	85.9683	-63.4825	161.537	-88.8183	257.582	-211.987	92.4062	28.6268	-90.9232	-68.2529	311.192	-49.6526	311.981	-30.2459	105.9	-66.3216	24.9216	-161.103	-130.181	168.11	122.42	-141.058	88.831
616	4	-126.208	3.63576	1.77913	70.0113	47.9116	-92.1793	-170.291	-59.9674	136.955	65.9609	42.5974	44.776	93.0035	-159.205	83.8366	-61.8256	162.053	-87.5844	256.888	-211.622	87.7202	32.7014	-91.257	-71.8101	325.993	-64.6526	325.347	-43.0218	106.521	-67.0065	29.7599	-164.944	-126.129	163.624	121.438	-141.058	88.831
616	5	-117.473	3.62213	1.85018	68.5841	48.3259	-91.6055	-173.821	-56.6336	137.978	65.3473	42.5362	44.3897	93.7471	-159.928	81.5287	-59.4282	162.228	-87.0898	259.238	-214.907	89.7947	31.2227	-91.6672	-67.6001	312.406	-51.4191	312.686	-29.0716	103.729	-67.2812	24.065	-158.888	-130.212	166.751	121.274	-141.313	90.1418
616	6	-108.531	3.61979	1.85238	68.0327	47.2681	-91.6055	-173.821	-56.6336	137.978	65.3473	42.5362	44.3897	93.7471	-159.928	81.5287	-59.4282	162.228	-87.0898	259.238	-214.907	89.7947	31.2227	-91.6672	-67.6001	312.406	-51.4191	312.686	-29.0716	103.729	-64.6519	18.7354	-157.008	-141.505	181.751	121.416	-139.448	88.1419
617	1	-148.701	3.62066	1.82177	69.6756	46.7271	-92.7772	-174.155	-56.292	139.385	63.6103	41.9613	44.3895	93.7479	-159.929	81.5275	-59.427	162.228	-86.9839	259.699	-215.472	89.7445	31.3525	-91.7345	-72.6816	327.406	-65.5326	325.107	-43.4622	107.722	-64.6519	18.7354	-157.008	-141.505	181.751	121.416	-139.448	88.1419
617	2	-153.416	3.65915	1.81915	67.4229	46.8441	-92.1541	-173.243	-57.4188	137.461	65.7585	42.1382	45.574	88.8415	-154.426	85.1984	-63.3623	160.929	-86.4358	263.036	-219.806	93.1001	28.9309	-92.1641	-68.3618	313.168	-51.598	311.693	-28.9973	105.117	-64.4245	18.3738	-156.883	-140.612	180.808	122.058	-139.944	88.3481
617	3	-143.636	3.7423	1.75096	67.8838	46.4491	-92.0446	-173.329	-57.3945	137.293	65.9815	42.1275	45.3285	89.3975	-154.971	84.3596	-62.428	161.034	-91.1446	257.36	-210.137	97.5872	23.4169	-89.3401	-71.505	320.29	-58.2134	318.989	-37.5824	108.013	-63.98	28.1615	-166.189	-125.612	165.978	122.412	-139.944	88.3481
617	4	-132.828	3.68807	1.77202	69.601	47.7485	-91.7572	-171.962	-58.6719	136.289	67.0011	42.4532	44.432	88.2719	-153.75	79.8448	-58.1054	161.803	-89.3941	258.461	-212.207	93.1818	27.6182	-90.0757	-73.8303	334.147	-72.8577	332.474	-49.8399	106.952	-64.1055	32.1128	-169.956	-120.763	160.924	122.878	-140.692	88.388
617	5	-139.528	3.68322	1.80061	69.2028	47.5499	-91.4539	-171.721	-58.6512	136.372	66.8356	42.7777	44.273	88.2751	-153.725	78.8317	-57.089	161.877	-89.1474	259.185	-213.12	92.3769	28.5022	-90.2177	-70.204	319.489	-58.4475	321.88	-38.0534	104.692	-64.2052	24.6585	-161.532	-124.017	162.078	120.493	-139.522	90.2751
617	6	-139.707	3.68017	1.77997	67.6601	48.3384	-91.4539	-171.721	-58.6512	136.372	66.8356	42.7777	44.273	88.2751	-153.725	78.8317	-57.089	161.877	-89.1474	259.185	-213.12	92.3769	28.5022	-90.2177	-65.5012	305.699	-45.1368	308.326	-23.0534	101.327	-64.1309	24.5371	-161.504	-124.321	162.497	120.498	-139.429	90.1541
618	1	-142.541	3.69138	1.76001	69.5918	48.4578	-94.0981	-172.863	-57.4595	140.197	62.2721	41.5116	44.0475	90.2579	-155.644	78.165	-56.1673	161.775	-88.4127	264.471	-219.605	94.8272	27.3145	-90.9099	-70.4877	320.73	-59.2136	320.24	-37.0623	105.419	-63.6112	23.1421	-160.818	-123.936	162.288	121.82	-140.193	90.2972
618	2	-133.541	3.69417	1.76658	69.5918	47.6907	-93.7915	-173.835	-56.8964	139.048	63.758	41.2191	44.7616	86.8601	-151.987	80.5927	-58.8609	161.161	-88.0735	265.085	-220.594	95.1988	27.0699	-91.0659	-75.1773	334.137	-72.1278	333.781	-52.0623	108.818	-63.6112	23.1421	-160.818	-123.936	162.288	121.82	-140.193	90.2972
618	3	-118.943	3.76207	1.74212	68.7539	47.4396	-93.4096	-171.989	-58.7277	137.294	65.5499	41.5534	42.6965	94.5576	-159.553	73.4318	-50.7764	161.96	-93.8413	259.678	-210.612	103.374	18.0955	-87.6717	-72.1594	319.435	-57.2074	319.619	-37.9482	108.413	-63.1646	21.9987	-160.419	-123.503	161.918	123.582	-141.437	90.5511
618	4	-112.085	3.67826	1.73987	70.4387	48.9656	-93.4096	-171.989	-58.7277	137.294	65.5499	41.5534	41.8617	92.8259	-157.543	70.2988	-47.7872	162.339	-92.1125	258.916	-210.88	97.8542	23.1414	-88.539	-73.9355	333.572	-72.2074	332.223	-49.6565	107.181	-65.1899	31.5311	-167.606	-114.837	151.912	122.13	-141.437	90.5511
618	5	-116.302	3.6493	1.83512	69.8384	48.3714	-93.1482	-174.685	-56.1233	138.256	64.8233	41.4239	41.4051	93.9437	-158.522	67.7025	-45.069	162.439	-91.2289	262.27	-216.072	101.51	20.58	-89.3962	-70.3713	318.937	-57.8048	321.146	-37.4148	105.163	-65.2705	17.2333	-152.83	-124.685	159.53	121.267	-142.098	92.8898
618	6	-117.657	3.65079	1.82898	68.4193	49.3172	-93.0033	-173.986	-56.7956	137.784	65.2798	41.5742	41.3209	95.2396	-159.834	67.5382	-44.7526	162.438	-91.3083	263.05	-216.989	103.085	19.3343	-89.4429	-65.6293	304.873	-44.304	308.107	-22.9407	101.747	-64.8569	16.4711	-152.669	-125.162	160.382	122.059	-142.37	92.6748
619	1	-134.275	3.65485	1.78026	69.9305	48.6506	-95.1162	-174.783	-55.7077	141.873	60.4868	40.7663	41.3206	95.241	-159.835	67.5368	-44.751	162.438	-91.081	264.154	-218.365	103.236	19.4115	-89.5974	-70.6921	319.873	-58.3421	320.298	-37.2798	105.974	-64.8569	16.4711	-152.669	-125.162	160.382	122.059	-142.37	92.6748
619	2	-129.06	3.70171	1.79671	69.3185	47.477	-94.121	-175.758	-55.5701	138.304	64.7602	40.3763	43.7047	86.6563	-150.49	75.8167	-53.6815	160.328	-90.3759	266.644	-222.006	105.736	17.6384	-90.0527	-75.1412	332.383	-70.355	332.997	-51.386	109.254	-64.3047	18.5686	-155.472	-120.906	156.247	124.037	-143.655	92.8166
619	3	-128.991	3.75538	1.76532	68.3124	47.3054	-93.9047	-174.775	-56.5408	137.376	65.6966	40.5705	42.9739	90.0677	-153.822	73.326	-50.8056	160.552	-93.6502	263.24	-215.908	109.792	13.0475	-88.1203	-71.7462	317.621	-55.461	318.383	-36.5737	108.261	-64.0326	17.9539	-155.335	-120.739	156.176	125.135	-144.408	92.9239
619	4	-127.49	3.70957	1.75294	70.3963	49.3128	-93.9047	-174.775	-56.5408	137.376	65.6966	40.5705	42.9739	90.0677	-153.822	73.326	-50.8056	160.552	-91.5688	261.717	-215.57	102.836	19.2476	-89.0983	-73.4417	330.125	-68.6079	329.274	-46.8432	107.38	-67.8674	31.8334	-164.662	-108.359	141.176	122.239	-144.408	92.9239
619	5	-117.68	3.68973	1.88005	68.8386	48.7301	-91.5338	-173.803	-57.187	135.134	68.2176	42.1238	42.8671	90.467	-154.195	72.8056	-50.2322	160.566	-91.172	263.731	-218.885	106.559	16.4322	-89.6361	-69.4712	315.28	-54.0898	316.833	-33.055	105.077	-69.3455	26.2865	-157.677	-117.525	149.545	120.268	-144.632	93.7028
619	6	-133.202	3.68587	1.88729	68.0479	47.8198	-91.5338	-173.803	-57.187	135.134	68.2176	42.1238	42.8671	90.467	-154.195	72.8056	-50.2322	160.566	-91.172	263.731	-218.885	106.559	16.4322	-89.6361	-69.4712	315.28	-54.0898	316.833	-33.055	105.077	-66.4589	26.5041	-162.372	-127.735	164.545	120.994	-142.333	91.2372
620	1	-126.232	3.68806	1.87142	68.9531	47.3738	-92.3652	-174.04	-56.8344	136.703	66.4134	41.8084	42.862	90.489	-154.217	72.782	-50.2062	160.568	-91.1192	263.949	-219.168	106.589	16.4515	-89.6717	-74.4203	329.419	-67.586	330.11	-48.055	108.912	-66.4589	26.5041	-162.372	-127.735	164.545	120.994	-142.333	91.2372
620	2	-130.761	3.73068	1.85772	67.3571	47.2736	-91.9358	-172.516	-58.2798	135.584	67.4994	42.2518	44.0676	85.8013	-149.102	76.8272	-54.5356	159.477	-90.9478	266.454	-222.202	109.011	14.8462	-89.9158	-70.4618	314.756	-52.9891	316.339	-33.5211	107.018	-66.2272	25.7463	-162.08	-127.556	164.499	122.345	-143.344	91.2634
620	3	-114.304	3.75246	1.84182	68.0793	46.4347	-91.9358	-172.516	-58.2798	135.584	67.4994	42.2518	43.7769	86.5434	-149.785	75.814	-53.4177	159.567	-92.5181	264.329	-218.673	110.204	13.2378	-88.9621	-75.5368	327.828	-65.3364	329.46	-48.5211	111.205	-65.9567	25.8127	-162.396	-126.832	163.909	122.534	-143.344	91.2634
620	4	-123.825	3.73439	1.82608	69.2083	48.6281	-91.9358	-172.516	-58.2798	135.584	67.4994	42.2518	43.7769	86.5434	-149.785	75.814	-53.4177	159.567	-91.6164	263.912	-218.88	107.836	15.3919	-89.4085	-74.8329	332.487	-70.7107	332.305	-50.3695	108.843	-68.0787	38.9838	-172.649	-113.266	148.909	120.926	-143.344	91.2634
620	5	-126.671	3.72473	1.86283	68.7211	48.1556	-91.8701	-174.157	-56.7607	136.155	67.0882	42.0849	43.4054	86.9976	-150.138	73.6543	-51.1982	159.693	-91.1401	265.134	-220.466	106.475	16.8938	-89.6754	-71.3311	317.832	-56.3456	321.613	-38.4731	106.861	-67.199	27.3771	-161.706	-119.982	154.396	121.051	-143.46	92.9082
620	6	-131.211	3.72549	1.85501	67.2523	49.0866	-91.7272	-173.455	-57.4272	135.698	67.5271	42.2354	43.2883	88.3143	-151.447	73.4457	-50.824	159.669	-91.2496	265.785	-221.212	107.87	15.7732	-89.6928	-66.5879	303.583	-42.6865	308.532	-23.9866	103.463	-66.6894	26.4906	-161.565	-120.569	155.421	122.007	-143.748	92.6804
621	1	-138.833	3.71624	1.83565	68.22	50.9045	-95.5536	-174.948	-55.4825	142.72	59.4945	40.5991	43.0158	89.418	-152.513	72.1891	-49.4389	159.755	-89.2918	275.281	-233.258	109.557	16.3131	-91.1085	-66.5879	303.583	-42.6865	308.532	-23.9866	103.463	-66.6894	26.4906	-161.565	-120.569	155.421	122.007	-143.748	92.6804
621	2	-134.94	3.7343	1.82884	67.4539	48.0169	-94.1604	-179.937	-52.4498	137.168	66.6156	39.1615	46.2418	75.1068	-137.513	83.604	-62.1217	157.506	-89.2287	275.463	-233.535	109.715	16.2031	-91.1423	-70.6206	312.653	-51.0068	318.795	-35.981	107.311	-66.5634	26.4508	-161.651	-120.463	155.379	122.099	-143.748	92.6804
621	3	-126.98	3.76327	1.80307	68.0615	47.2817	-92.8092	-182.602	-50.9101	134.629	70.1835	38.6317	42.9635	84.4695	-146.151	71.7397	-49.0061	158.295	-95.813	267.117	-219.383	115.718	8.57018	-87.1776	-72.7646	318.269	-56.3284	324.459	-42.4603	109.093	-65.3136	25.29	-162.239	-119.15	154.765	124.562	-144.971	92.7207
621	4	-125.231	3.68327	1.7916	69.2253	48.4488	-92.8092	-182.602	-50.9101	134.629	70.1835	38.6317	42.3731	84.1996	-146.108	70.3841	-47.7341	158.952	-94.3813	265.177	-218.418	111.713	12.0178	-87.812	-73.9715	332.677	-71.3284	332.586	-49.9969	107.373	-66.8402	33.376	-168.305	-111.481	146.058	123.338	-144.971	92.7207
621	5	-125.259	3.66266	1.88004	68.4075	47.7333	-92.7069	-184.542	-49.0776	135.152	69.8179	38.4648	42.0362	85.0406	-146.836	68.6694	-45.903	158.987	-93.9389	268.488	-223.408	116.324	8.68113	-88.5257	-70.3163	317.946	-56.8222	320.828	-36.956	105.315	-67.0425	21.1519	-155.609	-121.637	154.753	122.135	-145.338	94.2202
621	6	-124.094	3.65885	1.88565	67.6957	46.7433	-92.7069	-184.542	-49.0776	135.152	69.8179	38.4648	42.0362	85.0406	-146.836	68.6694	-45.903	158.987	-93.9389	268.488	-223.408	116.324	8.68113	-88.5257	-70.3163	317.946	-56.8222	320.828	-36.956	105.315	-64.0448	19.2091	-157.995	-132	169.753	122.717	-143.136	91.8944
622	1	-114.058	3.66284	1.88373	68.1253	46.7214	-93.4377	-182.079	-50.7219	137.095	67.1675	39.0127	41.8633	85.6097	-147.364	68.0587	-45.2263	159.042	-93.3473	269.583	-225.109	116.44	8.82743	-88.8778	-74.9741	331.059	-69.4591	334.292	-51.956	108.784	-64.0448	19.2091	-157.995	-132	169.753	122.717	-143.136	91.8944
622	2	-113.081	3.71985	1.86124	66.4304	45.4694	-92.6914	-180.79	-52.2041	134.622	69.8294	39.4605	45.1454	73.8907	-135.024	79.4493	-57.5896	156.759	-92.4719	273.271	-230.346	120.012	6.39328	-89.3729	-71.6493	317.371	-55.6462	321.656	-38.8295	107.652	-63.8598	18.6564	-157.87	-131.599	169.436	124.149	-144.274	91.9659
622	3	-100.131	3.7178	1.86078	66.6451	45.1184	-92.6914	-180.79	-52.2041	134.622	69.8294	39.4605	44.0678	76.2664	-137.151	75.792	-53.5652	157.069	-93.7614	271.33	-227.192	120.774	5.22448	-88.5813	-76.3106	330.707	-68.4673	335.145	-53.8295	111.09	-63.8598	18.6564	-157.87	-131.599	169.436	124.149	-144.274	91.9659
622	4	-123.928	3.66422	1.8715	68.1919	47.5627	-92.3731	-179.687	-53.2532	133.878	70.5715	39.7763	43.2048	77.72	-138.62	73.377	-50.9242	157.468	-92.6619	271.196	-228.006	118.793	7.14394	-89.1862	-74.4821	334.8	-73.4245	334.159	-51.6402	107.592	-66.8706	32.9852	-168.736	-119.311	155.285	123.015	-144.887	91.9866
622	5	-120.391	3.65918	1.93182	67.5862	46.7626	-92.3156	-180.002	-52.9209	133.976	70.4884	39.7888	42.9542	77.966	-138.793	71.9327	-49.4415	157.542	-92.9856	273.924	-231.639	124.211	2.80547	-89.4035	-70.8158	319.847	-58.6588	322.535	-38.7175	105.423	-67.3289	21.7207	-155.928	-127.351	161.048	119.828	-144.033	93.7633
622	6	-119.007	3.65588	1.93614	66.958	45.7606	-92.3156	-180.002	-52.9209	133.976	70.4884	39.7888	42.9542	77.966	-138.793	71.9327	-49.4415	157.542	-92.9856	273.924	-231.639	124.211	2.80547	-89.4035	-70.8158	319.847	-58.6588	322.535	-38.7175	105.423	-64.3974	18.2285	-156.746	-138.108	176.048	120.661	-142.172	91.671
623	1	-131.915	3.6496	1.92769	67.9226	47.5503	-95.5536	-174.948	-55.4825	142.72	59.4945	40.5991	41.5777	82.7915	-143.298	67.0146	-43.9087	157.931	-91.9996	279.378	-238.761	128.599	-0.0358313	-90.1461	-70.8158	319.847	-58.6588	322.535	-38.7175	105.423	-64.3974	18.2285	-156.746	-138.108	176.048	120.661	-142.172	91.671
623	2	-148.227	3.587	1.90393	67.3878	48.8049	-95.3748	-173.945	-56.3306	142.496	59.6035	40.8678	40.9097	84.2358	-144.273	65.425	-41.6911	157.36	-90.6867	279.085	-240.31	124.222	4.9961	-92.0313	-65.0363	309.628	-48.2058	313.216	-28.8444	100.091	-64.558	18.7853	-156.236	-137.506	175.685	116.952	-138.618	91.0966
623	3	-136.544	3.62548	1.89455	68.0974	47.279	-93.3593	-176.876	-55.2216	137.985	65.6869	40.1245	40.4057	86.4593	-146.194	63.4223	-39.3003	157.224	-94.6674	275.099	-232.773	127.938	0.585706	-89.7348	-70.0645	321.292	-59.223	325.816	-43.5761	104.749	-64.3652	18.2356	-156.309	-137.337	175.858	118.924	-140.098	90.9131
623	4	-122.871	3.61637	1.89845	67.9462	46.4645	-93.3593	-176.876	-55.2216	137.985	65.6869	40.1245	41.0863	83.0701	-143.558	64.8229	-41.8297	158.382	-94.1811	273.646	-231.055	126.465	1.02868	-89.1504	-74.0566	335.47	-74.223	334.143	-51.4342	106.839	-63.8985	20.5372	-159.231	-137.943	176.804	118.791	-140.098	90.9131
623	5	-54.9376	3.56684	2.03008	69.2131	47.9004	-93.7675	-185.26	-47.3773	141.78	62.4831	38.9631	39.0339	82.079	-141.003	52.0293	-28.8408	158.535	-93.1444	277.903	-237.115	127.75	0.968515	-90.3388	-68.7992	318.935	-57.695	319.947	-36.2304	103.504	-62.9022	-1.70093	-134.543	-141.076	174.289	112.399	-135.319	97.2015
623	6	45.8102	3.56505	2.0306	69.2362	47.1537	-93.7675	-185.26	-47.3773	141.78	62.4831	38.9631	39.0339	82.079	-141.003	52.0293	-28.8408	158.535	-93.1444	277.903	-237.115	127.75	0.968515	-90.3388	-68.7992	318.935	-57.695	319.947	-36.2304	103.504	-57.687	-15.4371	-127.442	-151.939	189.289	116.156	-135.113	96.4127
624	1	-10.4216	3.57057	2.02663	69.7705	47.001	-94.1589	-183.001	-49.1531	141.986	61.8283	39.3216	39.0321	82.083	-141.005	52.0211	-28.8319	158.534	-92.6601	278.596	-238.206	126.91	1.91471	-90.6386	-73.588	332.377	-70.6236	333.334	-51.2304	107.122	-57.687	-15.4371	-127.442	-151.939	189.289	116.156	-135.113	96.4127
624	2	-22.8488	3.60346	2.02766	68.158	44.9825	-93.5557	-188.332	-45.062	139.629	65.0459	38.3634	42.3913	71.2176	-129.931	64.5304	-42.3561	156.583	-92.0122	279.585	-240.096	127.335	1.8662	-90.912	-72.7889	327.564	-65.6571	330.095	-47.9623	107.371	-57.7528	-15.2385	-127.594	-151.351	188.594	116.476	-135.455	96.4936
624	3	-26.462	3.63196	1.99646	67.3416	45.7929	-93.3201	-187.083	-46.2448	138.891	65.7614	38.6237	40.4237	77.4824	-135.187	57.9856	-34.805	156.503	-94.6457	276.542	-234.675	129.985	-1.36475	-89.3281	-69.0054	313.428	-51.6322	315.895	-33.2248	105.705	-57.9988	-14.4282	-128.072	-150.633	187.589	116.223	-135.35	96.6423
624	4	-15.1133	3.55602	2.00523	68.8837	45.2025	-93.3201	-187.083	-46.2448	138.891	65.7614	38.6237	40.2558	74.5168	-132.658	56.1015	-33.6434	157.653	-92.4196	272.853	-231.713	120.802	6.13297	-89.7812	-72.3811	328.048	-66.6322	327.882	-45.1715	106.503	-57.9988	-14.4282	-128.072	-150.633	187.589	116.223	-135.35	96.6423
624	5	28.4374	3.56704	2.07802	67.7232	48.0643	-93.2703	-187.48	-45.8324	139.166	65.5267	38.6286	39.0132	75.9575	-132.869	48.7893	-26.0402	157.335	-91.8237	276.619	-236.182	119.56	7.97124	-90.3496	-67.5505	315.987	-53.69	304.455	-22.0998	104.536	-63.489	-0.0463864	-137.538	-148.933	184.195	117.175	-137.652	96.8087
624	6	91.2354	3.5658	2.07697	67.6798	48.9399	-93.2703	-187.48	-45.8324	139.166	65.5267	38.6286	39.0132	75.9575	-132.869	48.7893	-26.0402	157.335	-91.8237	276.619	-236.182	119.56	7.97124	-90.3496	-67.5505	315.987	-53.69	304.455	-22.0998	104.536	-67.9742	14.9536	-147.484	-140.644	173.582	114.265	-137.549	96.5472
625	1	-41.9054	3.58653	2.03692	69.1737	48.2485	-94.2767	-181.956	-50.0858	140.732	62.8679	39.4971	39.0125	75.9592	-132.87	48.7863	-26.0368	157.335	-91.7557	276.8	-236.433	119.536	8.03392	-90.3943	-73.1239	329.935	-66.6209	317.126	-37.0998	109.575	-67.9742	14.9536	-147.484	-140.644	173.582	114.265	-137.549	96.5472
625	2	-67.3855	3.63062	2.02956	67.0868	47.6789	-93.8161	-182.005	-50.2869	139.413	64.403	39.5873	42.0259	67.3461	-124.119	60.7113	-38.6915	155.422	-91.4533	278.704	-239.042	121.285	6.90824	-90.5574	-70.9196	322.069	-58.8614	310.798	-30.2814	108.576	-69.3711	22.9189	-153.609	-133.069	165.132	114.825	-139	96.5164
625	3	-38.6252	3.63219	2.01462	69.0242	47.3842	-93.6633	-182.499	-49.9621	139.123	64.8337	39.4833	39.9705	71.6505	-127.324	53.6227	-30.7324	155.439	-93.7303	275.129	-233.236	122.559	4.86001	-89.1382	-76.2196	335.831	-71.7419	323.978	-45.2814	112.883	-69.3432	22.9411	-153.657	-132.981	165.057	114.846	-139	96.5164
625	4	-65.662	3.60144	2.04792	70.4228	50.3546	-93.1906	-180.549	-51.751	137.818	66.1263	40.0255	39.6962	72.9702	-128.385	52.4021	-29.3148	155.273	-90.103	275.676	-235.545	109.487	16.8453	-90.5473	-74.4577	335.564	-73.7578	331.583	-49.6458	108.043	-70.3402	32.4467	-161.243	-120.153	150.981	114.466	-140.348	96.5005
625	5	-71.3493	3.60559	2.09453	69.5129	50.0287	-92.9007	-181.976	-50.3775	137.862	66.2265	40.0124	39.5932	73.2652	-128.61	51.9489	-28.8078	155.244	-89.9752	276.774	-236.888	109.334	17.2205	-90.6739	-70.7961	320.603	-58.9255	319.623	-36.6609	106.309	-70.775	26.2729	-154.733	-126.731	156.933	113.913	-140.617	97.1905
625	6	-81.3823	3.60101	2.09974	68.8075	49.2994	-92.9007	-181.976	-50.3775	137.862	66.2265	40.0124	39.5932	73.2652	-128.61	51.9489	-28.8078	155.244	-89.9752	276.774	-236.888	109.334	17.2205	-90.6739	-70.7961	320.603	-58.9255	319.623	-36.6609	106.309	-68.2701	26.7938	-160.098	-137.155	171.933	115.902	-139.276	94.7266
626	1	-76.9325	3.59336	2.09566	69.7856	51.1091	-95.5536	-174.948	-55.4825	142.72	59.4945	40.5991	39.1355	74.4665	-129.48	49.9869	-26.6236	155.171	-88.5068	285.252	-247.491	111.482	17.0405	-91.7971	-70.7961	320.603	-58.9255	319.623	-36.6609	106.309	-68.2701	26.7938	-160.098	-137.155	171.933	115.902	-139.276	94.7266
626	2	-69.091	3.5905	2.11339	68.9995	49.1192	-95.1467	-187.006	-45.9405	139.103	64.9054	37.7169	41.889	66.3305	-121.886	60.8045	-38.4078	154.176	-88.4996	285.258	-247.506	111.486	17.0372	-91.7977	-75.5175	333.821	-71.5843	333.13	-51.6609	109.863	-68.2701	26.7938	-160.098	-137.155	171.933	115.902	-139.276	94.7266
626	3	-66.2794	3.6786	2.04167	67.7849	48.714	-94.5691	-185.391	-47.4421	137.712	66.2533	38.2945	41.2911	68.5539	-123.752	58.4975	-35.6695	154.023	-91.8504	283.121	-242.746	116.343	12.1174	-89.9963	-72.4632	319.126	-56.7828	318.992	-37.7024	109.762	-68.0943	26.0685	-160.11	-137.826	172.97	118.178	-141.005	94.4961
626	4	-80.2746	3.67987	2.03262	69.1295	50.341	-94.5691	-185.391	-47.4421	137.712	66.2533	38.2945	41.2911	68.5539	-123.752	58.4975	-35.6695	154.023	-91.8127	283.105	-242.751	116.224	12.2238	-90.0122	-72.9934	324.148	-62.1392	323.572	-41.8582	108.936	-70.153	39.3935	-170.246	-124.097	157.97	116.336	-141.005	94.4961
626	5	-85.2231	3.68586	2.05235	67.6257	51.0882	-94.3372	-187.265	-45.8028	137.793	66.4444	38.1757	41.1422	68.9185	-124	57.7957	-34.8945	153.988	-91.7561	284.631	-244.438	116.39	12.3859	-90.1187	-68.4901	309.934	-48.3831	310.315	-27.2355	105.916	-70.3239	37.3442	-168.177	-125.914	159.601	116.717	-141.366	94.7732
626	6	-113.675	3.66502	2.00375	66.3782	51.5146	-94.3372	-187.265	-45.8028	137.793	66.4444	38.1757	41.1422	68.9185	-124	57.7957	-34.8945	153.988	-91.7561	284.631	-244.438	116.39	12.3859	-90.1187	-64.3611	294.934	-34.7389	305.121	-20.8925	102.644	-69.3479	36.5708	-168.993	-130.138	165.42	117.151	-140.075	92.8475
627	1	-116.98	3.67686	1.97874	67.2953	51.2383	-95.5536	-174.948	-55.4825	142.72	59.4945	40.5991	40.7395	70.0844	-124.99	56.3153	-33.2308	154.014	-91.6164	286.119	-246.382	117.714	11.483	-90.2317	-67.497	302.864	-41.9336	313.083	-30.4253	105.785	-69.3479	36.5708	-168.993	-130.138	165.42	117.151	-140.075	92.8475
627	2	-114.124	3.68721	1.97941	66.327	49.3894	-95.0089	-181.07	-50.7867	139.893	63.4112	39.2434	43.985	60.6449	-116.127	69.1668	-47.1487	152.694	-91.7076	288.443	-249.286	120.203	9.71588	-90.2191	-68.8451	306.506	-45.265	316.7	-34.6254	107.047	-69.1843	35.7311	-168.692	-130.512	166.036	118.64	-141.125	92.7022
627	3	-106.242	3.65961	2.00589	66.3587	47.7965	-92.9444	-195.815	-40.109	135.477	71.022	35.8931	41.5707	64.8711	-119.45	61.2031	-38.2845	153.192	-97.1944	278.888	-234.286	123.386	4.499	-86.8158	-71.0886	312.049	-50.4251	322.359	-41.2845	109.087	-69.1842	35.7311	-168.692	-130.512	166.036	118.64	-141.125	92.7022
627	4	-106.27	3.55617	2.01257	67.3244	47.3427	-92.9444	-195.815	-40.109	135.477	71.022	35.8931	41.6452	61.2307	-116.568	61.1723	-39.0633	154.835	-94.8274	275.175	-231.458	115.766	10.7861	-87.457	-73.028	326.793	-65.4251	329.816	-47.7292	107.784	-69.0817	37.0993	-170.022	-129.196	164.799	118.526	-141.125	92.7022
627	5	-116.137	3.57368	2.00978	66.3821	47.785	-92.8358	-195.115	-40.7316	135.263	71.1999	36.0493	41.2729	63.1567	-118.194	59.8807	-37.5005	154.545	-95.2041	276.318	-232.576	117.661	9.23192	-87.3361	-68.8496	312.217	-51.1794	317.296	-33.8337	105.056	-69.4083	33.8818	-167.212	-132.089	167.358	120.747	-143.193	92.8353
627	6	-123.496	3.55929	1.96834	64.9639	48.5229	-92.8358	-195.115	-40.7316	135.263	71.1999	36.0493	41.2729	63.1567	-118.194	59.8807	-37.5005	154.545	-95.2041	276.318	-232.576	117.661	9.23192	-87.3361	-64.2156	297.217	-37.1708	307.409	-22.6721	101.659	-69.0332	33.1669	-167.055	-133.945	169.794	120.782	-142.373	91.9125
628	1	-138.829	3.55004	1.987	65.9266	50.1542	-94.8573	-180.115	-51.7034	140.81	62.4933	39.4334	40.4443	65.0153	-119.55	57.302	-34.5534	154.492	-91.8085	282.498	-242.131	117.979	10.4397	-89.5454	-64.2156	297.217	-37.1708	307.409	-22.6721	101.659	-69.0332	33.1669	-167.055	-133.945	169.794	120.782	-142.373	91.9125
628	2	-145.647	3.56234	1.96624	65.0579	47.8827	-94.8045	-187	-46.1423	139.465	64.7883	37.8901	44.0453	55.3609	-110.734	71.0654	-49.5534	153.227	-91.6278	283.005	-242.907	118.307	10.2224	-89.5629	-66.5555	302.541	-41.8725	313.648	-30.1836	104.256	-69.0332	33.1669	-167.055	-133.945	169.794	120.782	-142.373	91.9125
628	3	-129.324	3.62317	1.93964	66.043	46.8686	-94.5691	-185.513	-47.4591	138.88	65.2861	38.2454	42.4919	59.8526	-114.438	66.1979	-43.851	152.987	-94.5033	280.34	-237.847	122.039	6.09811	-87.9764	-71.6717	314.313	-52.7601	326.164	-45.1577	109.207	-68.6959	31.7971	-166.83	-134.198	170.362	124.019	-144.671	91.8492
628	4	-127.659	3.55282	1.93864	67.0213	47.2148	-94.5691	-185.513	-47.4591	138.88	65.2861	38.2454	42.4919	59.8526	-114.438	66.1979	-43.851	152.987	-91.2079	275.237	-233.9	112.924	13.2848	-88.664	-73.4216	329.078	-67.7601	331.839	-49.6684	107.686	-68.171	37.018	-172.055	-129.409	165.998	123.687	-144.671	91.8492
628	5	-118.982	3.55257	1.96642	66.6735	47.186	-94.4896	-185.624	-47.2921	138.942	65.2147	38.3105	42.2347	59.8409	-114.296	64.5986	-42.2264	153.055	-90.9409	276.483	-235.436	111.85	14.5266	-88.8616	-69.7048	315.904	-54.7133	319.685	-36.3486	105.371	-67.4756	27.7545	-162.772	-132.918	168.014	121.953	-143.215	93.7047
628	6	-130.456	3.5422	1.93198	65.1776	48.0767	-94.4896	-185.624	-47.2921	138.942	65.2147	38.3105	42.2347	59.8409	-114.296	64.5986	-42.2264	153.055	-90.9409	276.483	-235.436	111.85	14.5266	-88.8616	-64.8508	300.904	-40.5057	307.731	-22.9812	101.839	-67.4312	27.6643	-162.745	-133.123	168.285	121.96	-142.885	93.3112
629	1	-130.528	3.55512	1.91935	66.0798	48.176	-95.5536	-174.948	-55.4825	142.72	59.4945	40.5991	41.6798	61.1659	-115.399	62.7332	-40.1292	153.11	-90.3488	278.248	-237.927	112.39	14.3836	-89.1892	-67.2528	306.583	-45.7181	313.754	-30.1719	104.185	-67.4312	27.6643	-162.745	-133.123	168.285	121.96	-142.885	93.3112
629	2	-125.829	3.57556	1.92734	65.6822	46.6331	-94.875	-180.4	-51.5277	139.641	63.7644	39.3589	44.856	53.3976	-108.267	75.2314	-53.558	151.744	-90.3123	281.518	-241.873	115.655	12.0532	-89.2544	-69.3287	312.265	-51.0054	319.44	-36.7643	106.027	-67.1616	26.7309	-162.385	-132.769	168.04	123.526	-144.004	93.3916
629	3	-109.437	3.55861	1.93622	65.5089	44.8794	-93.028	-190.548	-44.3642	135.353	70.3983	37.0601	42.2211	58.0797	-112.245	67.0462	-44.3616	152.401	-95.8173	272.78	-227.843	119.188	6.7272	-86.006	-74.1548	325.017	-63.0943	332.591	-51.7643	110.008	-67.1616	26.7309	-162.385	-132.769	168.04	123.526	-144.004	93.3916
629	4	-104.476	3.51526	1.94591	67.1793	46.5511	-92.8874	-189.625	-45.1811	135.028	70.6802	37.2662	41.8768	60.0104	-113.865	65.9212	-42.9887	152.08	-93.0709	269.968	-226.426	112.598	12.1741	-86.8004	-74.0564	335.668	-74.4678	333.898	-51.0912	106.772	-66.7255	34.6151	-170.522	-124.228	159.765	124.88	-145.34	93.503
629	5	-106.074	3.5178	2.0249	66.5109	45.6823	-92.8336	-189.675	-45.0938	135.047	70.6526	37.3113	41.5656	60.0911	-113.798	64.0734	-41.0935	152.148	-93.5896	274.113	-231.944	120.234	6.14714	-87.0995	-70.2344	320.759	-59.7229	321.986	-37.7061	104.383	-67.3016	21.3174	-155.417	-133.201	166.07	120.837	-144.236	95.6546
629	6	-93.2856	3.51448	2.02788	65.9504	44.6818	-92.8336	-189.675	-45.0938	135.047	70.6526	37.3113	41.5656	60.0911	-113.798	64.0734	-41.0935	152.148	-93.5896	274.113	-231.944	120.234	6.14714	-87.0995	-70.2344	320.759	-59.7229	321.986	-37.7061	104.383	-64.5447	16.8105	-155.103	-144.284	181.07	121.817	-142.667	93.7017
630	1	-103.835	3.50239	2.04176	67.2464	46.9339	-95.5536	-174.948	-55.4825	142.72	59.4945	40.5991	39.1807	65.5518	-118.061	56.7753	-32.729	152.183	-91.1883	279.372	-239.692	121.329	6.30351	-88.5694	-70.2344	320.759	-59.7229	321.986	-37.7061	104.383	-64.5447	16.8105	-155.103	-144.284	181.07	121.817	-142.667	93.7017
630	2	-118.277	3.46205	2.00907	66.1743	48.0194	-95.4316	-174.485	-55.881	142.545	59.621	40.7337	38.9631	65.8533	-118.158	56.4633	-32.1473	151.888	-90.3449	279.484	-241.016	118.486	9.6442	-89.8185	-64.3835	308.551	-47.3868	309.92	-24.5285	99.2712	-64.6156	17.079	-154.766	-144.439	181.547	119.472	-140.379	93.1793
630	3	-104.037	3.52021	1.97095	66.8361	46.3226	-93.7446	-178.041	-54.0696	138.493	65.0974	39.8814	38.5098	67.1665	-119.124	54.8719	-30.2114	151.692	-94.614	275.668	-233.397	122.653	4.97717	-87.5894	-69.4911	319.554	-57.7351	322.628	-39.5062	104.327	-64.2179	17.6015	-155.916	-142.817	180.418	121.098	-141.483	92.9612
630	4	-95.6575	3.51234	1.9754	67.2017	46.4476	-93.7446	-178.041	-54.0696	138.493	65.0974	39.8814	38.5098	67.1665	-119.124	54.8719	-30.2114	151.692	-94.1266	274.067	-231.727	121.023	5.6001	-87.0367	-73.6371	334.02	-72.7351	333.005	-50.2199	106.603	-65.1234	25.3721	-162.617	-139.507	176.588	120.131	-141.483	92.9612
630	5	-37.1472	3.50551	2.02269	67.2246	46.6905	-93.9071	-181.325	-50.9884	139.931	63.8872	39.4222	37.9094	66.8164	-118.257	50.8571	-26.1393	151.738	-93.1774	274.652	-232.698	116.509	9.83903	-87.4267	-69.2037	319.309	-57.6955	315.949	-32.4097	104.266	-63.0874	8.35222	-145.701	-143.733	177.845	116.302	-137.616	97.3576
630	6	50.9675	3.50402	2.02287	67.0586	45.8039	-93.9071	-181.325	-50.9884	139.931	63.8872	39.4222	37.9094	66.8164	-118.257	50.8571	-26.1393	151.738	-93.1774	274.652	-232.698	116.509	9.83903	-87.4267	-69.2037	319.309	-57.6955	315.949	-32.4097	104.266	-59.4366	-2.44145	-139.791	-155.303	192.845	118.628	-137.181	96.2145
631	1	-1.09285	3.50415	2.02416	67.8103	47.0558	-95.5536	-174.948	-55.4825	142.72	59.4945	40.5991	37.8514	66.9277	-118.327	50.6418	-25.895	151.729	-90.6467	278.69	-238.963	113.396	13.7469	-88.9788	-69.2037	319.309	-57.6955	315.949	-32.4097	104.266	-59.4366	-2.44145	-139.791	-155.303	192.845	118.628	-137.181	96.2145
631	2	11.0041	3.52181	2.03039	67.4573	45.0665	-94.5471	-180.019	-51.7147	140.041	63.1663	39.8995	41.4278	58.0963	-110.672	63.7245	-40.3353	150.988	-90.0602	280.458	-241.491	113.518	14.0778	-89.229	-71.7958	326.016	-64.0306	323.078	-40.446	106.427	-59.4509	-2.39075	-139.882	-155.361	192.955	118.812	-137.338	96.1604
631	3	11.3709	3.52562	1.99341	65.6522	45.6413	-94.5471	-180.019	-51.7147	140.041	63.1663	39.8995	40.6653	59.5068	-111.765	61.3188	-37.5929	151.06	-91.1384	278.773	-238.762	114.245	13.0031	-88.5959	-67.3104	311.692	-50.0619	309.159	-25.446	103.707	-59.4509	-2.39075	-139.882	-155.361	192.955	118.812	-137.338	96.1604
631	4	5.31947	3.49817	2.04571	68.3219	46.1256	-94.1264	-177.709	-53.8897	138.709	64.4424	40.3932	39.8653	63.135	-114.755	59.4301	-35.0141	150.531	-88.6565	277.342	-238.392	103.828	21.9361	-89.296	-71.1606	325.335	-63.9567	323.301	-40.1134	105.476	-59.5958	-1.83337	-140.236	-154.837	192.286	118.636	-137.256	96.2228
631	5	18.0803	3.49019	2.0334	66.543	47.2151	-94.172	-178.321	-53.3282	138.967	64.23	40.2926	39.7169	62.7454	-114.248	58.1291	-33.751	150.609	-88.43	277.774	-238.89	102.654	23.0691	-89.3807	-66.2815	311.513	-50.3101	307.415	-23.1137	102.308	-60.8597	1.01587	-143.331	-158.22	197.231	123.787	-141.871	94.6249
631	6	-41.6781	3.49002	2.0482	65.9545	48.7701	-93.9871	-177.151	-54.3826	138.576	64.5785	40.5414	39.2484	64.3231	-115.377	56.8263	-32.1135	150.251	-88.5946	279.368	-240.671	104.506	21.6715	-89.5057	-63.8055	302.831	-42.4057	304.258	-19.303	100.359	-64.386	15.1026	-153.748	-151.357	188.973	121.445	-140.85	93.4711
632	1	-70.2856	3.49166	2.02078	66.6435	48.5595	-95.5536	-174.948	-55.4825	142.72	59.4945	40.5991	39.1239	64.6477	-115.63	56.373	-31.5874	150.239	-88.4938	280.738	-242.32	105.343	21.2309	-89.6233	-65.9259	309.158	-48.4268	309.691	-25.7192	102.358	-64.386	15.1026	-153.748	-151.357	188.973	121.445	-140.85	93.4711
632	2	-75.6826	3.49478	2.00292	65.9676	46.4594	-95.1766	-179.289	-52.239	140.77	62.3061	39.5435	42.8287	55.3815	-107.78	69.8307	-46.5874	149.741	-88.1779	282.175	-244.294	106.211	20.6608	-89.7127	-68.1234	314.65	-53.4693	315.448	-32.4349	104.378	-64.386	15.1026	-153.748	-151.357	188.973	121.445	-140.85	93.4711
632	3	-78.9204	3.52518	1.95569	66.4129	46.177	-94.1425	-185.111	-48.1079	138.274	66.0849	38.2386	41.2322	58.0954	-110.036	64.9512	-41.0292	150.085	-92.9258	274.846	-232.422	109.869	15.5724	-86.9716	-70.7816	321.175	-59.6172	322.311	-40.3477	106.714	-64.9044	27.5387	-164.58	-136.565	173.973	121.053	-140.85	93.4711
632	4	-65.3085	3.51224	1.99995	67.804	47.3234	-93.758	-182.938	-50.0687	137.334	66.96	38.7674	40.6489	60.7131	-112.094	62.9273	-38.5534	149.637	-90.3423	275.706	-234.335	103.43	21.2632	-87.5315	-73.8534	335.005	-73.809	333.197	-50.3871	106.685	-64.0412	27.6374	-165.79	-134.858	172.653	123.095	-142.431	93.5943
632	5	-54.4658	3.51016	2.02692	67.7144	47.3723	-93.8278	-184.066	-49.0075	137.792	66.5697	38.6046	40.4093	60.3181	-111.556	61.1166	-36.7636	149.738	-89.9606	276.653	-235.471	101.511	23.1866	-87.7092	-69.6617	319.82	-58.7266	320.312	-36.1288	103.981	-63.4969	16.5092	-153.378	-136.783	171.298	118.642	-139.413	96.9231
632	6	-25.1645	3.50749	2.02837	67.2837	46.4243	-93.8278	-184.066	-49.0075	137.792	66.5697	38.6046	40.4093	60.3181	-111.556	61.1166	-36.7636	149.738	-89.9606	276.653	-235.471	101.511	23.1866	-87.7092	-69.6617	319.82	-58.7266	320.312	-36.1288	103.981	-60.679	10.0493	-150.985	-147.998	186.298	120.098	-138.502	95.0508
633	1	-49.6632	3.50144	2.02893	68.2089	47.9682	-95.5536	-174.948	-55.4825	142.72	59.4945	40.5991	38.6001	64.287	-114.653	55.2913	-30.0944	149.764	-88.8026	279.812	-239.898	102.074	23.2984	-88.3857	-69.6617	319.82	-58.7266	320.312	-36.1288	103.981	-60.679	10.0493	-150.985	-147.998	186.298	120.098	-138.502	95.0508
633	2	-21.9791	3.52205	2.03183	68.056	46.9259	-94.864	-176.707	-54.247	140.798	61.8425	40.4924	40.5312	59.6386	-110.76	62.2093	-37.7945	149.511	-88.716	281.955	-242.467	102.97	23.0353	-88.5243	-74.1499	332.875	-71.3501	333.069	-50.3245	107.328	-60.6647	9.99218	-151.03	-148.141	186.542	120.438	-138.775	94.9673
633	3	-30.7424	3.58846	1.92469	67.3061	47.3041	-94.864	-176.707	-54.247	140.798	61.8425	40.4924	38.9789	62.2919	-112.804	57.2698	-32.1751	149.712	-93.3748	274.717	-230.854	106.833	17.8214	-85.9005	-71.3612	320.418	-58.7953	321.667	-38.8516	106.837	-61.3068	23.2417	-162.574	-133.52	171.542	119.967	-138.775	94.9673
633	4	-42.0903	3.619	1.93915	68.7111	49.4057	-94.335	-174.833	-56.1194	139.059	63.728	40.988	38.6605	63.5893	-113.792	56.0388	-30.7087	149.519	-93.1131	275.826	-232.273	106.915	17.9398	-86.0619	-73.2225	330.933	-69.6085	330.125	-47.3259	106.809	-63.5577	37.4543	-174.09	-120.68	157.287	119.498	-139.674	94.9855
633	5	-35.1948	3.61725	1.95617	67.7948	49.2328	-94.27	-174.98	-55.9358	139.116	63.671	41.0293	38.5336	63.6661	-113.78	55.3467	-29.98	149.515	-93.0001	276.578	-233.194	106.465	18.5199	-86.1623	-69.5279	317.003	-55.6983	317.66	-33.8831	104.819	-63.7126	30.2215	-166.175	-124.527	159.69	117.821	-138.792	96.3799
633	6	-43.8986	3.61375	1.96031	67.1313	48.2853	-94.27	-174.98	-55.9358	139.116	63.671	41.0293	38.5336	63.6661	-113.78	55.3467	-29.98	149.515	-93.0001	276.578	-233.194	106.465	18.5199	-86.1623	-69.5279	317.003	-55.6983	317.66	-33.8831	104.819	-61.1827	27.5987	-167.359	-135.121	174.69	119.032	-137.632	93.8948
634	1	-94.2495	3.61001	1.95264	67.3746	48.8997	-95.5536	-174.948	-55.4825	142.72	59.4945	40.5991	38.2983	64.3566	-114.311	54.4331	-28.9202	149.458	-93.2651	280.769	-237.74	109.952	16.1643	-86.1525	-69.5279	317.003	-55.6983	317.66	-33.8831	104.819	-61.1827	27.5987	-167.359	-135.121	174.69	119.032	-137.632	93.8948
634	2	-88.7708	3.61095	1.94348	66.9106	46.8179	-95.1405	-179.644	-51.979	140.61	62.5352	39.4453	42.0307	55.4114	-106.911	67.8158	-43.9202	149.104	-92.8394	282.171	-239.781	110.589	15.8469	-86.3074	-73.4077	327.589	-65.7738	328.578	-46.1542	107.89	-61.1827	27.5987	-167.359	-135.121	174.69	119.032	-137.632	93.8948
634	3	-80.9912	3.6499	1.92553	65.5295	47.0621	-94.1188	-182.937	-49.9165	137.992	66.1993	38.7017	39.9468	59.9983	-110.55	61.1434	-36.2331	149.123	-96.5855	279.108	-233.553	115.821	10.3069	-84.3948	-69.4531	313.468	-51.7483	314.856	-31.7759	105.972	-60.9454	26.5838	-167	-134.784	174.545	121.185	-139.307	93.8835
634	4	-98.1967	3.62371	1.92536	67.8375	48.6482	-94.1188	-182.937	-49.9165	137.992	66.1993	38.7017	39.9468	59.9983	-110.55	61.1434	-36.2331	149.123	-95.1248	277.337	-232.506	109.868	15.4966	-84.9734	-72.482	327.781	-66.3859	327.266	-44.4035	106.587	-63.4388	41.5838	-178.834	-122.783	160.999	119.343	-139.307	93.8835
634	5	-81.905	3.62238	1.95259	66.8701	48.697	-94.1314	-183.62	-49.2765	138.235	66.006	38.617	39.6048	59.9296	-110.251	59.0552	-34.0859	149.173	-94.8292	278.589	-234.034	108.661	16.8774	-85.1712	-69.1793	316.732	-55.1118	314.298	-31.0798	105.072	-62.8368	31.9534	-169.48	-126.244	163.157	119.056	-138.554	95.8843
634	6	-86.282	3.60738	1.91258	65.4947	49.2142	-94.1314	-183.62	-49.2765	138.235	66.006	38.617	39.6048	59.9296	-110.251	59.0552	-34.0859	149.173	-94.8292	278.589	-234.034	108.661	16.8774	-85.1712	-64.6974	301.732	-41.2558	306.661	-22.0377	101.531	-62.2729	31.1024	-169.442	-128.857	166.78	119.259	-137.917	94.5178
635	1	-93.2287	3.61641	1.8994	66.5911	49.6904	-95.5536	-174.948	-55.4825	142.72	59.4945	40.5991	38.4075	62.5869	-112.291	55.1568	-29.6254	149.151	-94.2338	280.325	-236.459	108.984	16.9594	-85.537	-66.8662	306.874	-45.9786	312.233	-28.6592	103.595	-62.2729	31.1024	-169.442	-128.857	166.78	119.259	-137.917	94.5178
635	2	-94.8585	3.63619	1.9044	66.2054	47.9964	-94.9539	-177.745	-53.5737	140.443	62.5008	39.9471	41.8022	55.0346	-106.106	67.552	-43.3741	148.66	-94.1048	283.258	-240.088	111.209	15.5953	-85.7748	-69.1548	312.739	-51.3883	318.372	-35.7798	105.656	-61.9633	29.9185	-168.859	-128.596	166.685	120.844	-139.015	94.5332
635	3	-76.5532	3.64353	1.89469	66.7604	47.3606	-94.9539	-177.745	-53.5737	140.443	62.5008	39.9471	39.9945	58.1219	-108.564	61.8011	-36.972	149.033	-96.0737	279.864	-234.797	112.711	13.4405	-84.6559	-73.9533	325.429	-63.3574	331.524	-50.7798	109.578	-61.9633	29.9185	-168.859	-128.596	166.685	120.844	-139.015	94.5332
635	4	-73.031	3.60269	1.91884	68.2614	48.7558	-94.7016	-176.502	-54.7302	139.654	63.2644	40.227	39.6687	59.3978	-109.615	60.9254	-35.8491	148.856	-93.4486	278.434	-234.664	106.426	18.8322	-85.5206	-74.0829	335.688	-74.4948	333.975	-51.1815	106.812	-60.4778	34.5033	-174.632	-122.668	161.587	121.901	-139.752	94.6787
635	5	-74.3772	3.5876	1.99723	67.6866	48.1422	-94.4079	-176.306	-54.6818	139.609	63.2227	40.5384	39.4037	59.3011	-109.358	59.2267	-34.1192	148.915	-93.199	282.376	-240.248	110.549	15.9386	-86.1368	-69.8761	320.191	-58.9517	321.317	-37.4477	104.41	-62.2045	22.1819	-159.77	-132.087	168.113	118.182	-138.93	96.7392
635	6	-60.2546	3.58468	1.99936	67.1604	47.1703	-94.4079	-176.306	-54.6818	139.609	63.2227	40.5384	39.4037	59.3011	-109.358	59.2267	-34.1192	148.915	-93.199	282.376	-240.248	110.549	15.9386	-86.1368	-69.8761	320.191	-58.9517	321.317	-37.4477	104.41	-59.6039	17.0964	-158.451	-143.091	183.113	119.385	-137.923	94.5735
636	1	-52.337	3.59134	2.01509	67.6814	47.3651	-94.6928	-175.432	-55.3175	140.468	62.1271	40.681	39.0477	60.2686	-110.12	58.1182	-32.7735	148.803	-93.2676	284.118	-242.332	111.618	15.4905	-86.3946	-74.3867	333.264	-71.6128	334.32	-51.8319	107.665	-59.479	16.5538	-158.191	-142.546	182.79	120.435	-138.648	94.4255
636	2	-55.1362	3.59467	1.98383	66.6555	45.8453	-94.2672	-178.991	-52.6632	138.824	64.51	39.8742	42.8163	51.6328	-103.115	71.4582	-47.7735	148.547	-92.9693	285.7	-244.437	112.33	15.1456	-86.5419	-72.7848	327.528	-65.7996	328.449	-45.761	106.994	-59.479	16.5538	-158.191	-142.546	182.79	120.435	-138.648	94.4255
636	3	-57.9601	3.63129	1.97776	65.1895	46.0077	-93.2717	-182.319	-50.5697	136.211	68.172	39.0825	40.6989	56.8375	-107.374	65.1342	-40.3982	148.517	-96.5459	282.257	-237.979	117.285	9.74754	-84.6962	-68.7951	313.281	-51.6567	314.729	-31.3762	105.063	-59.3064	15.9118	-157.702	-141.947	182.046	120.797	-138.952	94.737
636	4	-78.8771	3.62329	1.98117	66.5372	47.1737	-93.2717	-182.319	-50.5697	136.211	68.172	39.0825	40.6989	56.8375	-107.374	65.1342	-40.3982	148.517	-95.9744	281.464	-237.427	114.883	11.7851	-84.8716	-70.6636	321.113	-59.6322	321.507	-38.366	105.707	-62.5656	30.9118	-169.008	-131.696	169.883	118.76	-138.952	94.737
636	5	-89.578	3.60589	1.93494	64.9692	48.2154	-93.2628	-182.233	-50.6497	136.213	68.1632	39.1	40.5777	57.2093	-107.677	64.9594	-40.1044	148.433	-96.0923	282.179	-238.528	116.038	11.1921	-85.2391	-64.4564	306.659	-45.1835	307.009	-23.856	101.316	-62.7329	31.1472	-168.439	-129.687	168.849	116.708	-135.576	93.5516
636	6	-88.086	3.5852	1.88271	64.0368	48.5483	-93.2628	-182.233	-50.6497	136.213	68.1632	39.1	40.5777	57.2093	-107.677	64.9594	-40.1044	148.433	-96.0923	282.179	-238.528	116.038	11.1921	-85.2391	-60.8179	291.659	-31.9777	306.399	-21.7246	97.9939	-61.9242	29.4763	-167.95	-134.006	174.668	117.065	-134.734	91.08
637	1	-122.015	3.59466	1.8566	65.2161	48.9839	-95.5536	-174.948	-55.4825	142.72	59.4945	40.5991	39.3414	60.1377	-110.068	61.0774	-35.6329	148.445	-95.5646	284.821	-242.03	117.261	10.6567	-85.6469	-63.2337	297.716	-37.4972	312.881	-29.467	100.32	-61.9242	29.4763	-167.95	-134.006	174.668	117.065	-134.734	91.08
637	2	-120.397	3.61192	1.85133	64.9513	47.353	-94.921	-177.401	-53.8895	140.585	62.3724	40.0174	42.948	51.9262	-103.372	73.6831	-49.7805	148.102	-95.4345	288.069	-245.993	119.091	9.74555	-85.9915	-65.5392	304.05	-43.3417	319.162	-36.8386	102.373	-61.6782	28.2727	-167.306	-133.683	174.652	118.682	-135.811	90.877
637	3	-111.944	3.61918	1.84656	64.7704	45.7621	-94.2411	-183.685	-49.376	138.451	65.9279	38.4025	41.3878	54.5182	-105.552	68.7705	-44.3621	148.588	-98.6568	282.102	-236.783	121.151	6.47424	-84.104	-70.1825	316.083	-54.5667	332.112	-51.8386	106.368	-61.6782	28.2727	-167.306	-133.683	174.652	118.682	-135.811	90.877
637	4	-105.409	3.54623	1.8347	65.552	44.6699	-94.1431	-182.977	-50.0023	138.205	66.1268	38.5599	41.0494	56.1595	-106.948	68.1808	-43.4559	148.285	-94.7271	272.693	-226.602	111.112	12.0194	-82.976	-72.9969	330.332	-69.0627	333.348	-51.1962	106.647	-61.3266	26.9026	-166.785	-133.209	174.357	120.987	-137.295	90.9563
637	5	-103.308	3.54002	1.85267	65.2535	44.8137	-94.1944	-184.002	-49.0233	138.642	65.7444	38.4293	40.854	55.6609	-106.374	66.5496	-41.859	148.424	-94.3943	273.176	-227.245	109.467	13.6345	-83.1247	-68.8314	315.33	-54.0998	319.419	-36.2064	104.169	-61.0211	19.0015	-158.362	-135.736	174.997	118.883	-135.671	93.0538
637	6	-73.0205	3.53783	1.8516	64.8277	43.7421	-94.1944	-184.002	-49.0233	138.642	65.7444	38.4293	40.854	55.6609	-106.374	66.5496	-41.859	148.424	-94.3943	273.176	-227.245	109.467	13.6345	-83.1247	-68.8314	315.33	-54.0998	319.419	-36.2064	104.169	-58.5402	11.8259	-154.413	-147.137	189.997	119.891	-134.934	90.9994
638	1	-85.5196	3.53247	1.85348	65.6745	45.1417	-95.5536	-174.948	-55.4825	142.72	59.4945	40.5991	39.1443	59.1539	-109.092	61.1882	-35.7734	148.516	-93.2223	275.764	-230.934	109.153	14.4674	-83.7947	-68.8314	315.33	-54.0998	319.419	-36.2064	104.169	-58.5402	11.8259	-154.413	-147.137	189.997	119.891	-134.934	90.9994
638	2	-71.08	3.5614	1.85215	65.4415	43.7668	-94.6742	-176.516	-54.6351	140.172	62.6966	40.4157	41.9904	52.9198	-104.049	70.8337	-46.618	148.28	-92.9511	278.749	-234.496	110.545	13.8397	-84.0197	-73.3748	328.2	-66.378	332.303	-50.6883	107.644	-58.5149	11.7205	-154.385	-147.321	190.2	120.067	-135.068	90.9251
638	3	-56.4895	3.57683	1.80494	64.0748	43.1126	-93.9089	-182.682	-50.1944	137.849	66.4222	38.8458	40.2164	56.0099	-106.639	65.2712	-40.443	148.729	-97.4699	271.466	-223.03	113.975	9.12966	-81.6398	-69.4426	313.225	-51.378	318.059	-35.9083	105.922	-58.0506	12.2775	-155.278	-145.943	189.083	120.307	-135.068	90.9251
638	4	-93.1422	3.57234	1.8351	65.5794	44.3374	-93.6228	-181.07	-51.7083	136.999	67.2343	39.1915	39.9915	56.3658	-106.847	64.4164	-39.67	148.94	-97.0827	272.044	-223.877	113.91	9.22223	-81.7544	-71.6053	323.701	-62.1637	325.506	-43.0552	106.337	-60.771	26.3255	-166.46	-135.888	177.372	119.092	-135.485	91.2104
638	5	-72.8196	3.5688	1.83939	64.0796	44.9553	-93.6673	-181.865	-50.9584	137.34	66.9411	39.0825	39.8386	56.0157	-106.414	63.1841	-38.4548	149.025	-96.8327	272.286	-224.229	112.667	10.4263	-81.8633	-67.289	311.511	-49.8258	309.012	-25.9728	103.972	-60.1684	21.1445	-161.4	-137.017	177.584	118.143	-133.997	92.9314
638	6	-91.5889	3.55368	1.79463	63.2149	45.6955	-93.6673	-181.865	-50.9584	137.34	66.9411	39.0825	39.8386	56.0157	-106.414	63.1841	-38.4548	149.025	-96.8327	272.286	-224.229	112.667	10.4263	-81.8633	-63.404	296.511	-36.4899	306.672	-22.0316	100.535	-60.12	20.9871	-161.307	-137.273	177.918	118.164	-133.662	91.5713
639	1	-102.519	3.54811	1.79118	64.1466	47.2028	-95.5536	-174.948	-55.4825	142.72	59.4945	40.5991	38.1729	59.7792	-109.33	57.8818	-32.3491	148.978	-95.5536	275.742	-228.98	112.904	10.9947	-82.6184	-63.404	296.511	-36.4899	306.672	-22.0316	100.535	-60.12	20.9871	-161.307	-137.273	177.918	118.164	-133.662	91.5713
639	2	-106.972	3.56957	1.78797	63.6277	45.5106	-95.0082	-178.027	-53.3566	140.7	62.3038	39.8288	41.8281	52.0121	-103.068	70.5081	-46.4639	148.544	-95.0566	278.551	-232.608	113.841	10.8015	-83.0408	-65.3304	301.206	-40.7314	311.713	-28.0313	102.392	-59.9643	20.365	-161.04	-136.787	177.553	119.315	-134.502	91.5368
639	3	-99.1253	3.59154	1.76383	64.7625	44.1399	-95.0082	-178.027	-53.3566	140.7	62.3038	39.8288	39.8564	55.5128	-105.952	64.2599	-39.5738	149.013	-98.1483	273.392	-224.572	116.094	7.62561	-81.4053	-70.1824	312.487	-50.9864	324.337	-43.0313	106.918	-59.9643	20.365	-161.04	-136.787	177.553	119.315	-134.502	91.5368
639	4	-90.0267	3.55528	1.79257	65.3471	43.8699	-94.6907	-176.391	-54.7604	140.047	62.839	40.2655	40.3764	52.9437	-103.831	65.5866	-41.6838	149.91	-97.0912	272.628	-224.238	114.045	9.23246	-81.6563	-72.58	326.855	-65.5494	330.217	-47.971	106.83	-59.3548	22.8654	-163.999	-134.306	175.42	119.391	-134.671	91.8189
639	5	-62.5865	3.54159	1.83551	64.4112	44.1914	-94.7538	-177.782	-53.4462	140.687	62.2901	40.0815	40.1481	52.2044	-102.997	63.4875	-39.6523	150.105	-96.6099	274.627	-227.074	115.102	8.65517	-82.0318	-68.2007	313.617	-51.844	311.647	-29.007	104.742	-59.3996	12.7865	-152.992	-138.835	177.66	116.577	-132.329	94.6658
639	6	-99.761	3.52717	1.7937	63.5389	44.9062	-94.7538	-177.782	-53.4462	140.687	62.2901	40.0815	40.1481	52.2044	-102.997	63.4875	-39.6523	150.105	-96.6099	274.627	-227.074	115.102	8.65517	-82.0318	-64.2935	298.617	-38.5334	309.517	-25.122	101.194	-59.3958	12.7746	-152.985	-138.85	177.68	116.58	-132.178	93.3683
640	1	-105.137	3.53291	1.78312	64.0609	44.9714	-95.5536	-174.948	-55.4825	142.72	59.4945	40.5991	39.968	52.5982	-103.302	62.8689	-38.9508	150.093	-96.2642	275.886	-228.757	115.091	8.94301	-82.2473	-65.5546	302.014	-41.6367	312.683	-28.8967	102.336	-59.3958	12.7746	-152.985	-138.85	177.68	116.58	-132.178	93.3683
640	2	-101.28	3.55807	1.80454	64.1605	43.641	-94.7563	-178.05	-53.3518	140.534	62.5454	39.9558	43.3829	46.1298	-98.1064	75.0944	-52.347	149.316	-95.5539	279.961	-233.934	116.355	8.77963	-82.9069	-68.2597	309.023	-48.0918	319.94	-37.4427	104.79	-59.1766	12.0723	-152.49	-138.695	177.533	116.787	-132.279	93.5725
640	3	-85.1162	3.56141	1.8054	64.0641	42.2722	-94.2436	-183.678	-49.239	138.745	65.5759	38.4901	42.0554	48.483	-100.106	70.9172	-47.7784	149.702	-98.4251	275.053	-226.336	118.335	5.90866	-81.3814	-72.9046	321.541	-59.8627	333.081	-52.4427	108.526	-59.1766	12.0723	-152.49	-138.695	177.533	116.787	-132.279	93.5725
640	4	-66.8543	3.52455	1.82512	65.6227	43.5423	-94.0075	-182.346	-50.4466	138.143	66.1197	38.7962	41.5591	50.463	-101.73	69.7468	-46.2246	149.38	-95.9971	271.769	-223.788	112.973	9.93222	-81.8801	-73.9876	335.307	-74.1155	333.685	-50.8831	106.767	-59.3937	22.5115	-162.465	-130.406	169.34	116.727	-133.098	93.8416
640	5	-32.4134	3.53173	1.90731	65.4406	43.5691	-92.959	-181.894	-49.9088	138.657	65.2326	39.9932	41.2408	50.0128	-101.185	67.381	-43.8693	149.572	-95.5014	272.794	-225.132	110.672	12.2884	-82.1352	-70.3847	320.79	-59.4003	320.966	-37.4699	105.008	-59.6938	14.4169	-153.757	-135.735	173.326	115.494	-132.679	95.8158
640	6	-27.1438	3.53316	1.90193	63.9862	44.6448	-92.7883	-181.029	-50.6542	138.283	65.533	40.2241	40.981	50.9341	-101.988	66.7932	-43.0802	149.46	-95.7195	274.027	-226.636	112.39	11.082	-82.1993	-65.7163	307.074	-46.2075	307.88	-23.2921	101.631	-59.1811	12.9655	-152.722	-135.373	172.949	116.169	-132.887	96.0413
641	1	-66.7013	3.52381	1.88596	65.4281	47.0458	-95.5536	-174.948	-55.4825	142.72	59.4945	40.5991	38.7847	55.4831	-105.541	59.0257	-34.3206	149.321	-94.1757	279.898	-234.417	111.307	13.4012	-83.246	-65.7163	307.074	-46.2075	307.88	-23.2921	101.631	-59.1811	12.9655	-152.722	-135.373	172.949	116.169	-132.887	96.0413
641	2	-72.8377	3.53654	1.86498	64.9033	45.1667	-95.1732	-179.183	-52.3132	141.141	61.9313	39.5663	42.668	47.5328	-99.2155	72.4481	-49.3206	148.969	-93.6033	281.255	-236.423	111.173	13.8042	-83.5082	-67.8611	312.095	-50.7694	313.368	-29.7732	103.684	-59.1811	12.9655	-152.722	-135.373	172.949	116.169	-132.887	96.0413
641	3	-55.7109	3.57023	1.87349	65.9913	44.1255	-94.4678	-184.39	-48.6253	138.942	65.3904	38.2389	40.6815	51.9447	-102.744	66.252	-42.2569	148.974	-97.2657	277.466	-229.55	115.725	8.74638	-81.7336	-72.6741	323.833	-61.701	326.033	-44.4552	107.908	-59.0004	12.3849	-152.726	-134.573	172.218	118.039	-134.305	96.1257
641	4	-75.1419	3.53591	1.87866	66.8878	45.9642	-94.4678	-184.39	-48.6253	138.942	65.3904	38.2389	40.6815	51.9447	-102.744	66.252	-42.2569	148.974	-95.3516	276.037	-229.031	109.319	14.3345	-82.4578	-73.9623	333.843	-72.4618	332.943	-50.4311	107.134	-62.0611	27.3849	-164.23	-123.855	159.653	115.88	-134.305	96.1257
641	5	-43.4421	3.51763	2.02513	67.377	46.7597	-94.3497	-185.639	-47.3389	139.423	64.9603	38.2293	39.8797	52.3014	-102.712	61.8704	-37.6608	149.065	-93.6994	282.947	-238.49	107.863	17.3948	-83.875	-70.6109	319.908	-58.3489	320.432	-37.2833	105.743	-62.9052	11.3215	-147.04	-133.925	166.939	114.784	-134.927	99.2721
641	6	-49.333	3.51653	2.01809	65.9476	47.7489	-94.2142	-184.892	-48.0226	139.106	65.2406	38.4026	39.5353	53.4852	-103.66	61.1024	-36.6056	148.875	-93.9263	284.171	-239.882	109.916	15.8596	-83.9552	-65.8901	305.615	-44.7562	308.38	-23.7085	102.246	-62.4214	10.3376	-146.809	-134.432	167.89	115.846	-135.423	98.944
642	1	-69.3905	3.52571	2.00379	67.2733	48.2856	-95.5536	-174.948	-55.4825	142.72	59.4945	40.5991	38.2309	56.0909	-105.565	56.8189	-31.7414	148.806	-93.3382	286.287	-242.731	110.125	16.1042	-84.3548	-68.6232	312.238	-50.8597	315.262	-31.8438	104.75	-62.4214	10.3376	-146.809	-134.432	167.89	115.846	-135.423	98.944
642	2	-67.771	3.53246	1.9868	67.0392	46.4617	-95.1734	-179.485	-52.0452	141.109	61.9879	39.4959	42.0947	48.2703	-99.4214	70.224	-46.7414	148.552	-92.841	287.698	-244.801	110.153	16.3583	-84.5883	-71.2628	319.04	-57.1986	322.337	-39.9577	107.014	-62.4214	10.3376	-146.809	-134.432	167.89	115.846	-135.423	98.944
642	3	-64.8942	3.5026	2.01309	66.7461	45.6254	-94.1992	-194.485	-40.7768	137.617	68.3733	35.7948	38.9056	53.3121	-103.546	60.0852	-35.5494	149.501	-97.6633	279.198	-231.732	113.84	11.1325	-82.0062	-71.2628	319.04	-57.1986	322.337	-39.9577	107.014	-62.134	10.3598	-147.112	-134.057	167.677	116.027	-135.423	98.944
642	4	-58.133	3.4887	2.02704	68.1778	47.5684	-94.0354	-193.489	-41.6632	137.379	68.5616	36.0423	38.3312	53.1682	-103.154	57.406	-32.8771	149.795	-96.8499	280.702	-233.799	111.916	13.2316	-82.4443	-73.4455	332.533	-71.2449	331.413	-48.6589	106.731	-65.8858	24.5318	-157.147	-123.603	155.029	115.007	-136.839	98.8063
642	5	-46.5495	3.48433	2.13733	67.6822	48.1555	-93.9935	-195.225	-40.0106	137.655	68.3904	35.8814	38.037	53.7958	-103.593	56.2721	-31.584	149.708	-95.9292	286.277	-241.406	112.812	13.9183	-83.463	-69.6367	318.176	-56.8408	317.651	-33.9879	104.946	-67.6679	17.1733	-148.347	-132.761	163.028	114.229	-137.905	99.7684
642	6	-69.1892	3.46771	2.10111	66.1934	48.739	-93.9935	-195.225	-40.0106	137.655	68.3904	35.8814	38.037	53.7958	-103.593	56.2721	-31.584	149.708	-95.9292	286.277	-241.406	112.812	13.9183	-83.463	-64.9501	303.176	-42.8307	308.35	-23.1334	101.284	-67.1071	16.8924	-149.141	-135.294	166.613	114.739	-137.493	98.5942
643	1	-89.0409	3.48757	2.08318	67.8123	48.8121	-95.1476	-180.225	-51.4558	141.402	61.8097	39.3712	37.3824	55.0795	-104.451	54.2938	-29.2881	149.604	-94.7231	289.455	-245.935	112.987	14.4895	-84.3531	-69.5553	313.463	-52.3502	320.241	-37.2075	105.573	-67.1071	16.8924	-149.141	-135.294	166.613	114.739	-137.493	98.5942
643	2	-79.6296	3.52713	2.0622	67.4198	47.6581	-94.7606	-184.785	-47.9362	139.73	64.2912	38.3281	40.8001	49.4024	-100.084	66.406	-42.5529	148.934	-94.9376	291.538	-248.367	115.139	12.9864	-84.3942	-71.6636	319.103	-57.673	326.203	-43.952	107.287	-66.5861	18.5868	-151.847	-132.483	164.147	117.694	-139.54	98.4759
643	3	-84.8789	3.52499	2.03205	65.9313	48.2648	-94.7606	-184.785	-47.9362	139.73	64.2912	38.3281	40.423	50.0028	-100.546	65.1894	-41.2087	149.024	-95.4448	290.576	-246.909	115.496	12.4468	-84.1143	-67.2789	305.389	-44.335	312.418	-28.952	104.444	-66.5854	18.5868	-151.848	-132.482	164.147	117.695	-139.54	98.4759
643	4	-92.181	3.51151	2.06232	68.2489	49.2287	-94.5638	-183.683	-48.9605	139.268	64.7115	38.5755	39.842	52.0426	-102.12	64.0067	-39.5232	148.651	-94.0683	289.089	-245.954	111.494	15.8485	-84.6	-70.6624	320.34	-59.2151	323.152	-40.037	105.651	-69.3748	29.632	-159.408	-122.72	152.7	116.664	-140.804	98.5354
643	5	-95.6382	3.50499	2.04035	66.6576	49.9156	-94.5638	-183.683	-48.9605	139.268	64.7115	38.5755	39.842	52.0426	-102.12	64.0067	-39.5232	148.651	-94.0683	289.089	-245.954	111.494	15.8485	-84.6	-66.1148	306.864	-46.1708	309.571	-25.037	102.474	-69.4638	29.4248	-159.113	-123.101	153.049	116.548	-140.792	98.5773
643	6	-100.573	3.50011	2.04647	65.8913	49.1745	-94.5638	-183.683	-48.9605	139.268	64.7115	38.5755	39.842	52.0426	-102.12	64.0067	-39.5232	148.651	-94.0683	289.089	-245.954	111.494	15.8485	-84.6	-66.1148	306.864	-46.1708	309.571	-25.037	102.474	-66.9098	30.396	-164.818	-133.295	168.049	118.46	-139.446	95.9644
644	1	-98.4391	3.49628	2.04831	66.5659	50.2075	-95.5536	-174.948	-55.4825	142.72	59.4945	40.5991	38.3664	55.0815	-104.534	59.4418	-34.3042	148.717	-93.4942	291.2	-248.886	112.017	15.83	-84.9941	-66.1148	306.864	-46.1708	309.571	-25.037	102.474	-66.9098	30.396	-164.818	-133.295	168.049	118.46	-139.446	95.9644
644	2	-83.9691	3.52818	2.04556	66.3975	48.471	-94.3216	-180.245	-51.8308	139.342	64.2821	39.5013	42.0628	47.7998	-98.8134	71.8146	-48.1307	148.386	-93.6618	293.086	-250.859	112.738	15.6906	-85.1236	-69.0723	314.034	-52.7563	317.14	-33.9504	105.232	-66.79	29.8816	-164.659	-133.363	168.288	119.519	-140.248	95.8753
644	3	-95.7204	3.50642	2.07573	66.6279	47.2812	-93.518	-195.245	-40.4038	136.43	69.9204	35.9071	39.1742	52.0683	-102.341	62.5987	-37.9983	149.431	-98.0646	284.8	-238.29	115.953	10.9022	-82.6912	-70.9634	318.93	-57.3831	322.315	-39.87	106.815	-66.7899	29.8815	-164.659	-133.363	168.288	119.519	-140.248	95.8753
644	4	-92.0355	3.46973	2.08262	67.8377	48.3033	-93.518	-195.245	-40.4038	136.43	69.9204	35.9071	39.1742	52.0683	-102.341	62.5987	-37.9983	149.431	-96.0926	282.823	-237.274	109.491	16.5517	-83.4294	-73.7745	333.638	-72.3831	332.751	-50.0604	106.93	-67.2694	37.4676	-171.164	-126.162	160.805	118.717	-140.248	95.8753
644	5	-80.5421	3.47769	2.11571	67.6817	48.5624	-93.5769	-195.835	-39.8623	136.588	69.7953	35.804	38.718	52.4239	-102.415	60.1147	-35.3815	149.428	-95.7473	285.107	-239.896	107.694	18.6389	-83.6501	-70.0259	319.051	-57.8916	320.975	-37.0892	104.774	-67.5197	28.6386	-162.441	-131.183	164.342	120.169	-141.881	97.3652
644	6	-77.2672	3.47528	2.10312	66.2028	49.4987	-93.5276	-195.52	-40.1478	136.493	69.875	35.8714	38.3945	53.6322	-103.389	59.4539	-34.4516	149.224	-95.9683	285.969	-240.848	109.392	17.2859	-83.663	-65.2364	304.72	-44.1564	308.104	-22.7431	101.286	-67.002	27.4116	-162.011	-131.537	165.024	121.273	-142.285	97.2125
645	1	-82.8263	3.49001	2.08558	67.9595	49.8294	-95.0049	-180.52	-51.3291	141.034	62.306	39.3186	37.0613	56.2569	-105.194	55.5652	-29.9088	149.067	-94.823	289.062	-245.188	109.653	17.7701	-84.5135	-69.657	314.773	-53.5426	319.649	-36.3543	105.386	-67.002	27.4116	-162.011	-131.537	165.024	121.273	-142.285	97.2125
645	2	-71.8574	3.49553	2.08058	67.3699	48.0401	-94.6872	-188.788	-44.8444	139.108	65.5849	37.3325	41.0418	48.5685	-99.2378	68.906	-44.9088	148.775	-94.3697	290.005	-246.68	109.496	18.1224	-84.7394	-73.2522	324.512	-62.7876	329.851	-47.8518	108.246	-67.002	27.4116	-162.011	-131.537	165.024	121.273	-142.285	97.2125
645	3	-63.6708	3.54941	2.02351	66.1204	48.0733	-94.6563	-196.019	-39.0351	138.375	67.36	35.6877	39.0653	53.6043	-103.381	62.8876	-37.882	148.698	-98.4477	285.692	-239.007	115.728	11.3408	-82.6178	-69.3809	310.897	-49.28	316.49	-33.8139	106.303	-65.0053	25.3884	-162.843	-130.46	165.101	125.854	-144.911	97.2599
645	4	-81.3183	3.52052	2.02227	68.2162	49.2179	-94.6563	-196.019	-39.0351	138.375	67.36	35.6877	39.0653	53.6043	-103.381	62.8876	-37.882	148.698	-96.7589	283.194	-237.193	109.269	16.8407	-83.1919	-72.2292	325.656	-64.28	327.035	-44.3255	106.68	-67.2899	37.787	-172.084	-120.419	153.619	123.735	-144.911	97.2599
645	5	-65.31	3.52188	2.06008	67.3529	49.9381	-94.7278	-197.026	-38.1176	138.619	67.1821	35.5228	38.6204	54.19	-103.693	60.9337	-35.7314	148.646	-96.3158	285.655	-240.135	107.84	18.7108	-83.5545	-68.2013	312.505	-51.3863	314.331	-30.3193	104.085	-66.4141	31.0231	-166.493	-123.566	156.618	125.009	-145.434	98.282
645	6	-71.0538	3.50357	2.01589	66.1775	50.7258	-94.7278	-197.026	-38.1176	138.619	67.1821	35.5228	38.6204	54.19	-103.693	60.9337	-35.7314	148.646	-96.3158	285.655	-240.135	107.84	18.7108	-83.5545	-63.7629	297.505	-37.5014	306.67	-21.444	100.678	-66.3106	30.9355	-166.556	-123.979	157.206	125.03	-144.746	97.3734
646	1	-83.8452	3.51244	2.01101	67.2049	51.0427	-95.2889	-182.026	-49.9157	141.405	61.9589	38.9717	37.1969	56.9853	-105.692	56.8472	-30.9626	148.518	-95.5608	287.571	-242.897	107.844	19.1692	-84.1187	-66.1851	302.756	-42.3034	312.878	-28.8748	103.021	-66.3106	30.9355	-166.556	-123.979	157.206	125.03	-144.746	97.3734
646	2	-83.5632	3.54097	2.00031	66.9275	49.5141	-94.9204	-186.161	-46.7856	139.848	64.3111	37.9893	40.8765	50.2023	-100.482	69.2255	-44.7843	148.131	-95.383	290.255	-246.267	109.522	18.2567	-84.3921	-68.592	308.629	-47.6868	319.265	-36.3648	105.249	-66.0659	30.072	-166.275	-124.145	157.587	126.448	-145.713	97.3446
646	3	-71.8625	3.54518	2.00667	66.9228	48.2745	-94.9309	-196.846	-38.2337	138.958	66.7797	35.4808	39.2919	52.5828	-102.382	64.104	-39.1639	148.622	-98.4178	284.521	-237.587	111.982	14.7138	-82.7035	-73.2657	320.891	-59.2092	332.311	-51.3648	109.191	-66.0642	30.0711	-166.276	-124.144	157.588	126.449	-145.713	97.3446
646	4	-59.7292	3.50299	2.01611	68.5714	49.4034	-94.8571	-196.369	-38.6637	138.811	66.9044	35.5839	38.9209	54.0503	-103.594	63.1477	-37.9242	148.395	-95.8713	281.582	-235.78	106.351	19.2736	-83.4874	-73.9947	334.824	-73.6079	333.742	-51.0226	106.892	-64.7629	35.7666	-173.304	-118.108	152.514	128.037	-146.821	97.4536
646	5	-55.8495	3.50557	2.04242	68.1619	49.052	-94.8463	-196.378	-38.6469	138.814	66.8987	35.5933	38.7449	54.0899	-103.541	62.1803	-36.9145	148.415	-95.7426	282.63	-237.057	105.729	20.0876	-83.6233	-70.129	320.007	-58.9018	320.985	-36.7449	104.581	-64.6778	26.5403	-163.099	-122.204	154.487	124.88	-145.252	99.5182
646	6	-51.1339	3.49714	2.01567	66.5774	49.8619	-94.8463	-196.378	-38.6469	138.814	66.8987	35.5933	38.7449	54.0899	-103.541	62.1803	-36.9145	148.415	-95.7426	282.63	-237.057	105.729	20.0876	-83.6233	-65.2456	305.569	-44.9901	307.461	-21.7449	101.042	-64.6186	26.502	-163.148	-122.421	154.804	124.897	-145.126	99.3397
647	1	-58.3937	3.48685	2.02956	67.3875	51.1017	-95.3414	-181.378	-50.4311	141.548	61.7161	39.0971	36.7184	58.0386	-106.396	56.4162	-30.1998	148.282	-94.5487	285.399	-241.087	105.554	20.904	-84.4688	-65.2456	305.569	-44.9901	307.461	-21.7449	101.042	-64.6186	26.502	-163.148	-122.421	154.804	124.897	-145.126	99.3397
647	2	-60.0551	3.52148	2.01535	66.9894	49.5606	-94.8188	-184.792	-47.9776	139.578	64.4664	38.2924	40.4387	51.1841	-101.17	68.6422	-43.9108	147.969	-94.383	288.217	-244.569	107.434	19.8103	-84.6999	-67.4817	310.702	-49.7045	313.28	-28.5845	103.187	-64.3932	25.8073	-162.986	-122.576	155.153	126.204	-146.045	99.3239
647	3	-51.3222	3.52988	2.01278	67.7382	48.0077	-94.6595	-195.632	-39.3998	138.291	67.4427	35.7353	38.6117	53.9579	-103.394	62.8016	-37.4603	148.504	-98.1511	281.359	-234.094	110.574	15.3855	-82.6198	-72.3513	322.239	-60.4963	326.135	-43.5845	107.66	-64.3897	25.8053	-162.987	-122.575	155.154	126.206	-146.045	99.3239
647	4	-50.884	3.50979	2.02558	68.9974	49.7644	-94.5574	-194.983	-39.9855	138.087	67.6183	35.878	38.1743	55.6851	-104.786	61.6165	-35.9315	148.221	-96.7548	281.28	-235.317	107.834	18.0705	-83.3532	-74.012	335.534	-74.3462	333.747	-50.9278	106.749	-65.3006	34.2717	-170.344	-114.11	145.922	126.891	-147.225	99.3955
647	5	-26.2913	3.5094	2.09586	68.2406	49.1048	-94.5761	-195.267	-39.7217	138.154	67.5661	35.8336	37.966	55.9774	-104.968	60.7081	-34.9337	148.2	-96.7857	284.782	-240.241	111.424	15.8432	-83.9285	-70.1966	320.617	-59.4851	320.439	-36.1407	104.702	-65.6897	23.0815	-158.245	-123.302	153.665	124.219	-146.792	100.913
647	6	-29.8477	3.49964	2.06806	66.6218	49.8851	-94.5761	-195.267	-39.7217	138.154	67.5661	35.8336	37.966	55.9774	-104.968	60.7081	-34.9337	148.2	-96.7857	284.782	-240.241	111.424	15.8432	-83.9285	-65.2588	306.044	-45.4461	306.92	-21.1407	101.111	-65.5234	23.0354	-158.466	-123.882	154.529	124.288	-146.588	100.634
648	1	-39.303	3.50915	2.06277	67.8703	50.2472	-95.2978	-180.267	-51.3569	141.525	61.6073	39.3517	36.5116	58.8424	-107.044	56.5177	-30.0442	148.104	-95.9908	286.774	-243.123	111.453	16.2956	-84.5116	-68.214	312.545	-51.4972	314.495	-30.082	103.901	-65.5234	23.0354	-158.466	-123.882	154.529	124.288	-146.588	100.634
648	2	-28.8021	3.55034	2.04401	67.7707	48.8265	-94.6824	-182.118	-50.2526	139.339	64.4237	38.8878	40.0931	52.589	-102.337	68.3837	-43.2939	147.731	-96.0087	289.469	-246.387	113.949	14.614	-84.6875	-70.8599	319.153	-57.6994	321.624	-38.2614	106.185	-64.3222	22.0066	-159.179	-123.334	154.705	126.801	-147.877	100.675
648	3	-10.1307	3.54934	2.04745	67.9832	48.5271	-94.6824	-182.118	-50.2526	139.339	64.4237	38.8878	39.0712	54.209	-103.635	65.1225	-39.6853	148.012	-96.7996	287.969	-244.097	114.534	13.7326	-84.2382	-75.4755	332.447	-70.5257	335.161	-53.2614	109.539	-64.3222	22.0066	-159.179	-123.334	154.705	126.801	-147.877	100.675
648	4	-28.0409	3.51031	2.04336	69.2522	50.2442	-94.6824	-182.118	-50.2526	139.339	64.4237	38.8878	38.8547	54.247	-103.688	64.563	-39.0983	148.126	-95.4826	286.99	-244.12	110.654	17.2745	-84.9429	-74.2685	336.223	-75.0194	334.585	-51.8514	106.95	-66.813	32.4453	-166.199	-113.662	143.233	124.844	-147.877	100.675
648	5	10.1257	3.53928	2.18133	68.6982	49.7885	-93.1303	-185.924	-46.4419	138.433	65.7883	39.3046	38.5958	54.7977	-104.115	63.6232	-38.0173	148.08	-95.4485	289.029	-246.547	110.758	17.659	-85.1318	-70.5536	321.4	-60.2011	321.024	-36.8689	105.145	-67.1413	24.279	-157.97	-122.189	151.446	124.124	-148.268	101.987
648	6	2.56437	3.50463	2.17733	67.61	51.1891	-93.1053	-185.722	-46.6161	138.403	65.8018	39.3505	38.2349	55.7993	-104.88	63.2358	-37.2658	147.753	-95.5166	291.158	-250.951	112.796	17.9652	-87.801	-63.8106	308.136	-47.014	308.156	-23.758	100.293	-67.2571	24.6153	-157.949	-121.911	151.273	122.77	-146.887	101.739
649	1	4.0691	3.48722	2.15907	68.8742	52.9607	-94.4402	-179.848	-51.4505	140.757	62.3627	40.0313	34.5363	63.2211	-110.538	50.0387	-22.2658	147.508	-95.5166	291.158	-250.951	112.796	17.9652	-87.801	-63.8106	308.136	-47.014	308.156	-23.758	100.293	-67.2571	24.6153	-157.949	-121.911	151.273	122.77	-146.887	101.739
649	2	-3.32391	3.50435	2.12374	68.0218	51.294	-94.243	-183.024	-49.0164	139.675	64.005	39.2004	38.5935	55.0628	-104.226	63.1836	-37.2658	147.479	-95.2286	291.589	-251.77	112.721	18.1436	-87.9622	-65.244	310.922	-49.4999	311.864	-28.0948	101.739	-66.8547	26.1733	-159.829	-119.989	149.512	123.047	-146.887	101.739
649	3	11.3413	3.55305	2.12216	69.5707	50.9158	-93.8249	-180.676	-51.1048	138.929	64.6587	39.8	35.5383	60.7756	-108.441	53.4976	-26.1441	147.535	-98.4475	288.858	-246.211	117.286	13.1479	-86.2753	-70.093	322.142	-59.9749	324.454	-42.8266	106.298	-65.9717	24.5012	-159.902	-120.137	150.253	125.935	-148.533	101.784
649	4	50.2777	3.51754	2.15333	70.0004	50.7384	-93.8249	-180.676	-51.1048	138.929	64.6587	39.8	36.0436	56.8928	-105.473	50.5359	-24.8081	149.754	-96.948	287.447	-245.028	112.499	16.6978	-85.8029	-74.2562	336.181	-74.9749	334.555	-51.8248	106.948	-64.8688	24.2347	-160.667	-121.568	152.263	126.203	-148.533	101.784
649	5	103.515	3.5603	2.29538	69.7002	50.6113	-92.1702	-184.365	-47.1897	138.318	65.6207	40.4095	35.87	57.2731	-105.73	49.884	-24.0538	149.691	-96.9518	289.436	-247.404	112.614	17.0732	-85.9874	-70.6057	322.561	-61.2991	320.858	-36.8021	105.042	-65.4747	17.743	-153.554	-128.05	158.207	125.13	-148.887	103.252
649	6	156.601	3.56393	2.31066	69.9731	50.361	-92.1702	-184.365	-47.1897	138.318	65.6207	40.4095	35.87	57.2731	-105.73	49.884	-24.0538	149.691	-96.9518	289.436	-247.404	112.614	17.0732	-85.9874	-75.542	336.663	-74.9978	335.566	-51.8021	108.563	-65.471	17.7408	-153.558	-128.063	158.225	125.132	-148.85	103.202
650	1	198.346	3.54498	2.29798	71.3045	52.3828	-93.1263	-181.704	-49.5331	139.562	63.8895	40.463	32.4427	64.3494	-110.349	36.7377	-9.05383	148.699	-96.9518	289.436	-247.404	112.614	17.0732	-85.9874	-75.542	336.663	-74.9978	335.566	-51.8021	108.563	-65.471	17.7408	-153.558	-128.063	158.225	125.132	-148.85	103.202
650	2	136.964	3.55285	2.29156	69.7074	50.3949	-93.3162	-187.974	-44.4308	138.829	65.3704	38.8241	36.299	57.0135	-104.817	50.1165	-24.0538	148.512	-96.1689	288.58	-247.249	111.309	18.1641	-86.2568	-75.4675	334.125	-72.3221	335.498	-51.8589	109.1	-65.471	17.7408	-153.558	-128.063	158.225	125.132	-148.85	103.202
650	3	157.11	3.65227	2.19101	69.4312	50.3008	-92.9504	-187.727	-45.9228	138.854	66.9353	38.8086	32.8121	63.1581	-108.717	38.076	-10.3567	148.21	-101.32	279.093	-232.432	115.514	11.9753	-83.1766	-72.3437	320.305	-58.2665	322.625	-39.0432	108.515	-61.8884	16.5043	-156.126	-125.175	157.425	127.643	-148.909	103.206
650	4	97.9483	3.63361	2.18144	70.5538	51.9697	-92.9504	-187.727	-45.9228	138.854	66.9353	38.8086	32.8121	63.1581	-108.717	38.076	-10.3567	148.21	-100.642	278.552	-232.739	113.381	14.099	-83.617	-73.2687	327.954	-66.3168	328.372	-45.1979	107.763	-66.2486	31.5043	-165.4	-113.583	142.508	124.574	-148.909	103.206
650	5	141.701	3.65839	2.31689	69.2317	51.9907	-91.1477	-189.494	-44.1391	137.802	68.3353	39.701	32.7737	63.2423	-108.768	37.9271	-10.1817	148.192	-100.527	281.342	-236.705	115.77	12.8261	-84.1439	-69.2245	314.394	-52.9376	314.882	-30.3675	105.343	-67.5274	27.1774	-159.877	-120.35	148.98	122.839	-149.049	103.808
650	6	101.369	3.6308	2.2705	67.843	52.4408	-91.1477	-189.494	-44.1391	137.802	68.3353	39.701	32.7737	63.2423	-108.768	37.9271	-10.1817	148.192	-100.527	281.342	-236.705	115.77	12.8261	-84.1439	-64.9257	299.394	-38.9737	308.247	-22.6412	101.909	-66.447	27.6694	-162.3	-123.808	154.289	123.504	-147.742	102.028
651	1	86.4848	3.61013	2.20307	69.8635	52.7709	-93.5783	-181.062	-50.7413	140.478	63.4376	40.27	32.7069	63.4319	-108.903	37.7265	-9.92564	148.149	-100.003	289.011	-245.576	117.798	12.5512	-84.9008	-69.5816	314.492	-53.1526	319.482	-36.289	105.893	-65.9322	26.0506	-161.641	-123.219	154.03	125.117	-148.271	102.012
651	2	35.5803	3.62812	2.18907	69.1494	51.011	-93.6854	-185.642	-47.038	139.844	64.6506	39.0706	36.5576	56.1632	-103.525	51.0764	-24.9256	148.036	-99.4334	288.457	-245.542	116.818	13.4119	-85.1172	-71.4662	318.484	-56.8411	324.936	-42.4459	107.634	-66.0793	29.0562	-164.188	-120.497	151.14	124.873	-148.271	102.012
651	3	48.681	3.64792	2.17813	67.7946	51.8719	-93.3312	-185.051	-47.7318	138.889	65.7363	39.2218	35.853	58.0639	-104.892	48.8265	-22.2087	147.771	-100.345	288.929	-245.453	119.425	11.0645	-84.7288	-67.2914	305.886	-44.6248	312.025	-28.3233	104.798	-65.2934	27.6896	-164.163	-120.6	151.736	127.057	-149.526	102.074
651	4	37.66	3.61292	2.17564	69.6426	51.6769	-93.3312	-185.051	-47.7318	138.889	65.7363	39.2218	36.2785	55.4592	-102.866	49.3189	-23.3717	148.532	-99.1628	286.645	-243.552	114.445	15.1871	-84.9957	-70.7347	320.857	-59.6248	323.159	-39.9346	105.86	-66.8878	33.7203	-167.762	-115.946	145.886	125.295	-149.526	102.074
651	5	50.4347	3.61875	2.19242	68.2853	52.5023	-93.0747	-183.774	-48.9111	138.297	66.2868	39.5161	35.9066	56.5586	-103.681	48.2983	-22.0701	148.338	-99.4922	288.554	-245.757	117.201	13.1493	-85.1133	-66.4655	308.178	-47.3347	310.315	-25.7451	102.885	-65.9976	31.1475	-166.728	-117.075	147.581	127.386	-150.541	102.29
651	6	79.7779	3.61231	2.19811	67.5058	51.6678	-93.0747	-183.774	-48.9111	138.297	66.2868	39.5161	35.9066	56.5586	-103.681	48.2983	-22.0701	148.338	-99.4922	288.554	-245.757	117.201	13.1493	-85.1133	-66.4655	308.178	-47.3347	310.315	-25.7451	102.885	-62.8209	30.9508	-171.383	-126.95	162.581	128.465	-148.456	99.8212
652	1	76.2025	3.60686	2.15251	69.5407	51.8577	-95.1666	-176.326	-54.4565	142.03	60.555	40.43	35.8749	56.6229	-103.72	48.1787	-21.9328	148.328	-99.2271	293.921	-252.053	118.98	12.6403	-85.5932	-71.6032	323.09	-61.3698	323.038	-40.7451	107.233	-62.8209	30.9508	-171.383	-126.95	162.581	128.465	-148.456	99.8212
652	2	76.9322	3.62928	2.14258	67.3951	51.7478	-94.6348	-177.864	-53.4898	140.362	62.6806	40.1181	38.1749	52.8037	-100.912	56.45	-30.9989	147.993	-99.3461	296.408	-255.053	120.937	11.5404	-85.8197	-67.3546	309.904	-48.5206	310.13	-26.7084	104.594	-62.4464	29.4783	-170.63	-126.842	162.732	130.258	-149.714	99.8415
652	3	64.7667	3.63225	2.13288	68.4116	50.3429	-93.9255	-187.693	-46.2755	137.787	67.314	37.6046	35.475	57.3046	-103.999	47.6091	-21.0496	148.183	-103.205	288.097	-242.509	123.453	7.19117	-83.4006	-72.3358	321.486	-59.2377	322.818	-41.7084	109.324	-62.4436	29.4751	-170.629	-126.842	162.733	130.26	-149.714	99.8415
652	4	85.2714	3.59571	2.16307	70.1925	52.1196	-93.6045	-185.715	-48.0414	136.981	68.0317	38.0617	34.9383	59.2367	-105.455	45.9246	-18.9502	147.812	-99.8445	286.701	-243.142	112.215	17.5952	-84.8273	-73.786	334.485	-73.2463	332.733	-49.9492	106.754	-61.0194	33.6806	-176.045	-120.113	156.442	132.54	-151.515	99.9959
652	5	112.973	3.60433	2.19143	69.477	51.762	-93.4374	-185.406	-48.2101	136.918	68.0361	38.2536	34.8214	59.2871	-105.396	45.2783	-18.263	147.788	-99.7285	287.585	-244.217	111.47	18.4828	-84.945	-69.8441	320.883	-59.3447	317.096	-33.2552	104.689	-61.1575	24.8371	-165.834	-124.454	158.706	128.63	-149.147	102.201
652	6	148.149	3.59921	2.19444	68.8438	50.7856	-93.4374	-185.406	-48.2101	136.918	68.0361	38.2536	34.8214	59.2871	-105.396	45.2783	-18.263	147.788	-99.7285	287.585	-244.217	111.47	18.4828	-84.945	-69.8441	320.883	-59.3447	317.096	-33.2552	104.689	-58.1648	20.9418	-165.951	-134.799	173.706	129.117	-147.291	99.849
653	1	146.171	3.60166	2.18879	69.9564	50.9295	-94.3021	-181.133	-51.1816	139.289	64.5459	39.2119	34.7967	59.3367	-105.427	45.1931	-18.1637	147.782	-99.1084	290.197	-247.714	112.002	18.6144	-85.4757	-74.6627	334.243	-72.1809	330.51	-48.2552	108.342	-58.1648	20.9418	-165.951	-134.799	173.706	129.117	-147.291	99.849
653	2	139.953	3.63349	2.18489	68.9652	49.6771	-93.7783	-184.921	-48.2543	137.666	66.8359	38.5298	38.4091	52.6962	-100.563	57.6523	-32.1064	147.617	-98.9001	292.5	-250.639	112.748	18.5672	-85.7372	-73.5639	329.584	-67.4526	326.828	-44.4755	108.072	-58.0501	20.4593	-165.755	-134.602	173.625	130.077	-148.054	99.8359
653	3	121.638	3.6353	2.15372	67.0961	49.5768	-93.6234	-193.671	-41.3086	136.636	69.219	36.5041	36.576	55.7191	-102.692	51.6835	-25.3939	147.783	-101.808	286.509	-241.513	115.085	14.9249	-83.9344	-69.2402	314.584	-52.6091	312.68	-29.6397	105.913	-58.0496	20.4587	-165.755	-134.601	173.625	130.077	-148.054	99.8359
653	4	78.9854	3.65876	2.16797	68.6047	51.1914	-93.3639	-192.308	-42.5722	136.034	69.7833	36.8161	36.0314	57.6182	-104.164	50.1401	-23.4125	147.505	-102.242	288.152	-243.145	117.829	12.7194	-83.8334	-70.8056	321.292	-59.5513	319.469	-36.5288	106.246	-60.7205	33.896	-176.31	-124.072	161.098	129.76	-149.234	99.9753
653	5	134.408	3.66557	2.19163	69.5203	50.7248	-93.3186	-192.201	-42.641	136.017	69.7843	36.87	35.9244	57.6157	-104.068	49.5093	-22.7534	147.496	-102.161	288.805	-243.949	117.268	13.3963	-83.9245	-75.7904	336.173	-73.5505	331.438	-50.3648	110.167	-60.0327	28.4229	-170.763	-124.862	160.681	128.188	-147.515	101.69
653	6	112.875	3.64529	2.17175	68.1978	50.2573	-93.3186	-192.201	-42.641	136.017	69.7843	36.87	35.9244	57.6157	-104.068	49.5093	-22.7534	147.496	-102.161	288.805	-243.949	117.268	13.3963	-83.9245	-77.4357	338.276	-76.3579	345.565	-65.3648	110.783	-58.6778	26.3086	-170.411	-130.044	168.072	128.305	-145.765	99.3111
654	1	153.328	3.62631	2.1797	69.8716	52.8937	-95.2617	-177.201	-53.8053	141.845	60.8384	40.112	32.7477	64.0287	-108.319	39.3126	-10.7965	146.848	-100.643	294.336	-251.588	118.08	14.1059	-85.259	-77.4357	338.276	-76.3579	345.565	-65.3648	110.783	-58.6778	26.3086	-170.411	-130.044	168.072	128.305	-145.765	99.3111
654	2	107.271	3.6398	2.15758	68.4415	51.1766	-95.2214	-180.657	-51.1699	140.906	62.3664	39.1184	36.6237	56.6195	-102.978	52.5506	-25.7965	146.913	-100.204	294.239	-251.953	117.621	14.5534	-85.4436	-77.1964	336.112	-74.0756	344.597	-64.4775	110.995	-58.2438	27.91	-172.267	-128.459	166.715	128.476	-145.765	99.3111
654	3	123.446	3.7186	2.09245	68.7618	51.3072	-94.256	-178.171	-53.1234	138.483	64.6059	40.5877	32.5348	63.5386	-107.548	38.8385	-10.2257	146.898	-104.162	287.232	-240.819	121.418	9.23346	-83.0022	-74.8307	323.949	-61.4763	332.597	-52.9804	111.14	-58.1431	27.4174	-172.087	-128.683	167.093	129.381	-146.464	99.252
654	4	126.356	3.6386	2.09432	70.6229	52.7332	-94.256	-178.171	-53.1234	138.483	64.6059	40.5877	32.5348	63.5386	-107.548	38.8385	-10.2257	146.898	-99.6008	282.063	-237.569	106.418	22.2223	-84.7494	-74.2954	335.636	-74.3722	334.49	-51.9053	107.15	-56.7302	34.8118	-180.176	-120.907	160.351	129.1	-146.464	99.252
654	5	234.414	3.66713	2.18767	70.3172	52.0159	-93.1612	-179.386	-50.7988	139.869	62.9126	41.6975	32.3795	63.6145	-107.457	37.9717	-9.29257	146.846	-99.2572	283.19	-238.918	104.481	24.2155	-84.9196	-70.3458	320.545	-59.1488	320.599	-36.5956	104.796	-55.9764	19.618	-164.128	-127.156	163.604	123.568	-142.63	103.194
654	6	298.46	3.66288	2.18946	69.7888	51.0565	-93.1612	-179.386	-50.7988	139.869	62.9126	41.6975	32.3795	63.6145	-107.457	37.9717	-9.29257	146.846	-99.2572	283.19	-238.918	104.481	24.2155	-84.9196	-70.3458	320.545	-59.1488	320.599	-36.5956	104.796	-52.9405	14.0523	-162.476	-137.504	178.604	124.595	-141.465	100.831
655	1	226.841	3.64184	2.16829	70.6996	52.8554	-95.5536	-174.948	-55.4825	142.72	59.4945	40.5991	32.3795	63.6145	-107.457	37.9717	-9.29256	146.846	-99.9602	294.903	-251.97	107.991	23.466	-85.0787	-70.3458	320.545	-59.1488	320.599	-36.5956	104.796	-52.9405	14.0523	-162.476	-137.504	178.604	124.595	-141.465	100.831
655	2	224.942	3.67189	2.16462	69.9843	51.5888	-95.0166	-177.477	-53.4806	141.782	60.8462	40.2386	36.0872	56.658	-102.475	50.5891	-23.5365	146.832	-99.5226	296.495	-254.253	106.596	25.3611	-85.5348	-71.1651	322.895	-61.4217	322.942	-39.1947	105.405	-52.7044	16.6664	-165.183	-135.387	176.818	125.246	-141.975	100.564
655	3	211.308	3.67244	2.13226	68.3628	52.1434	-95.0166	-177.477	-53.4806	141.782	60.8462	40.2386	35.6042	57.408	-102.948	48.9446	-21.6751	146.84	-100.088	295.273	-252.419	107.123	24.5703	-85.1826	-66.5952	309.096	-47.9731	309.186	-24.1947	102.356	-52.201	15.805	-164.742	-135.445	177.178	125.455	-141.975	100.564
655	4	187.049	3.68435	2.16433	69.4321	53.2426	-94.6984	-176.291	-54.7152	140.778	61.8999	40.4833	35.2586	58.4147	-103.696	48.0641	-20.5152	146.689	-100.288	296.649	-253.951	109.172	23.0412	-85.2773	-68.4354	315.539	-54.3904	315.233	-30.7856	103.471	-55.9096	29.8372	-175.126	-127.617	166.81	123.977	-142.364	100.702
655	5	374.75	3.68938	2.20856	70.5429	53.1022	-94.2914	-175.315	-55.3007	141.088	61.3115	41.1261	35.037	57.8342	-102.862	46.249	-18.7082	146.724	-99.8634	297.974	-255.694	106.228	26.328	-85.762	-68.5832	315.216	-54.3561	316.593	-31.8972	103.562	-53.8542	12.9849	-155.207	-125.787	158.25	107.892	-129.389	107.656
655	6	311.941	3.68386	2.21192	69.9224	52.3535	-94.2914	-175.315	-55.3007	141.088	61.3115	41.1261	35.037	57.8342	-102.862	46.249	-18.7082	146.724	-99.8634	297.974	-255.694	106.228	26.328	-85.762	-68.5832	315.216	-54.3561	316.593	-31.8972	103.562	-50.9832	11.0777	-158.094	-135.464	173.25	111.116	-129.492	104.81
656	1	307.375	3.66909	2.20178	71.2868	54.3403	-95.4955	-174.965	-55.4741	142.645	59.5782	40.6233	31.4137	64.2088	-106.796	33.5853	-3.70818	145.753	-99.8634	297.974	-255.694	106.228	26.328	-85.762	-68.5832	315.216	-54.3561	316.593	-31.8972	103.562	-50.9832	11.0777	-158.094	-135.464	173.25	111.116	-129.492	104.81
656	2	272.14	3.71024	2.19456	70.5695	52.9835	-95.4087	-179.555	-51.6528	143.017	59.7791	39.8459	35.0687	57.3219	-101.896	45.8831	-17.7182	145.892	-99.4683	299.355	-257.342	104.468	28.362	-86.0014	-69.9199	317.65	-56.5817	320.546	-36.3898	104.89	-51.3879	15.0108	-161.545	-133.297	170.978	111.348	-129.944	104.623
656	3	374.594	3.72378	2.13175	71.1014	52.8164	-95.4087	-179.555	-51.6528	143.017	59.7791	39.8459	31.2867	63.1053	-105.251	32.7405	-2.71817	145.668	-102.474	292.693	-247.415	107.394	23.9841	-84.1021	-70.1905	318.4	-57.3032	321.329	-37.2671	105.099	-44.8355	3.76563	-156.179	-135.079	176.828	114.386	-129.944	104.623
656	4	324.688	3.71617	2.13004	71.6574	53.5666	-95.4087	-179.555	-51.6528	143.017	59.7791	39.8459	31.2867	63.1053	-105.251	32.7405	-2.71817	145.668	-102.169	292.222	-247.249	106.482	24.8285	-84.3112	-71.6028	324.572	-63.4385	325.92	-42.3178	105.74	-49.2289	18.7656	-167.105	-129.398	168.2	112.501	-129.944	104.623
656	5	411.614	3.73723	2.18484	71.2366	54.643	-95.3266	-180.622	-50.5595	143.591	59.2599	39.8317	31.1214	63.3369	-105.314	31.9854	-1.85765	145.588	-101.973	295.566	-251.095	104.493	27.4411	-84.6606	-69.0192	319.571	-57.321	309.369	-26.7842	105.367	-48.9556	12.7941	-161.224	-129.164	167.254	113.402	-130.062	107.03
656	6	443.646	3.7332	2.18475	70.7933	53.7825	-95.3266	-180.622	-50.5595	143.591	59.2599	39.8317	31.1214	63.3369	-105.314	31.9854	-1.85765	145.588	-101.973	295.566	-251.095	104.493	27.4411	-84.6606	-69.0192	319.571	-57.321	309.369	-26.7842	105.367	-45.9898	6.37215	-158.618	-139.333	182.254	115.553	-130.097	104.414
657	1	414.645	3.71586	2.19667	72.4532	56.1662	-95.4274	-178.104	-52.7441	143.204	59.364	40.1722	28.0929	68.1843	-107.266	19.0236	13.1423	144.206	-101.755	296.624	-252.389	103.603	28.5545	-84.8401	-69.0192	319.571	-57.321	309.369	-26.7842	105.367	-45.9898	6.37215	-158.618	-139.333	182.254	115.553	-130.097	104.414
657	2	336.844	3.74012	2.20259	70.8373	54.7295	-95.5676	-181.487	-50.2722	142.285	60.8571	38.9704	31.7958	61.6421	-103.008	32.1669	-1.85765	144.558	-101.099	295.34	-251.607	102.547	29.3603	-85.1028	-69.4202	318.506	-56.1394	310.979	-28.5919	106.053	-49.0446	20.133	-169.364	-133.29	174.271	114.173	-130.097	104.414
657	3	376.776	3.82677	2.17925	71.4377	52.7903	-94.7226	-187.473	-45.8859	140.295	64.2097	37.7918	31.6945	61.8556	-103.124	31.7632	-1.37403	144.5	-104.625	292.188	-245.096	107.908	23.3919	-83.0742	-74.1404	330.436	-67.2752	323.063	-42.5821	110.188	-45.2751	13.2436	-165.846	-134.858	178.398	116.424	-130.695	104.151
657	4	360.419	3.80171	2.19191	72.4803	55.1961	-94.7226	-187.473	-45.8859	140.295	64.2097	37.7918	31.6945	61.8556	-103.124	31.7632	-1.37402	144.5	-103.081	293.54	-247.574	101.472	29.8048	-83.9483	-74.2587	335.777	-74.4235	333.699	-51.1382	107.199	-46.1863	28.2436	-179.044	-121.884	164.158	115.107	-130.695	104.151
657	5	499.347	3.81322	2.26073	73.3687	55.7457	-94.7398	-188.946	-44.4252	141.035	63.5218	37.6771	31.4632	62.1966	-103.238	30.747	-0.203745	144.387	-102.574	298.066	-252.786	96.8343	35.1726	-84.4844	-71.0506	322.912	-60.4708	318.71	-35.9741	106.095	-44.1946	5.12887	-155.631	-123.185	160.908	110.805	-126.842	110.56
657	6	450.55	3.79872	2.22894	71.9724	56.1911	-94.7398	-188.946	-44.4252	141.035	63.5218	37.6771	31.4632	62.1966	-103.238	30.747	-0.203745	144.387	-102.574	298.066	-252.786	96.8343	35.1726	-84.4844	-66.4323	307.912	-46.4163	308.968	-24.617	102.443	-43.5406	3.92896	-155.211	-124.793	163.502	111.304	-126.95	109.595
658	1	486.363	3.79341	2.242	72.8859	57.6012	-95.5536	-174.948	-55.4825	142.72	59.4945	40.5991	31.4632	62.1968	-103.238	30.7467	-0.203346	144.387	-101.173	305.047	-261.905	95.9712	37.7568	-85.9054	-66.4323	307.912	-46.4163	308.968	-24.617	102.443	-43.5406	3.92896	-155.211	-124.793	163.502	111.304	-126.95	109.595
658	2	405.607	3.79364	2.23528	71.6077	55.6012	-95.578	-178.92	-52.501	141.651	61.2432	39.3762	35.1565	55.6755	-99.0101	43.8863	-15.2033	144.756	-100.647	304.52	-261.87	95.3072	38.3244	-86.0997	-67.2313	308.453	-46.7638	311.476	-27.4992	103.444	-43.5406	3.92896	-155.211	-124.793	163.502	111.304	-126.95	109.595
658	3	450.198	3.83816	2.22104	72.4232	54.5298	-94.8031	-188.871	-45.2118	139.097	65.9022	36.8856	31.411	61.2376	-102.088	30.9553	-0.346268	144.44	-105.832	298.277	-251.002	104.661	27.7178	-83.0363	-71.9204	318.88	-56.4304	323.89	-42.2494	108.233	-43.151	2.7957	-155.525	-126.631	166.544	115.055	-129.713	108.689
658	4	431.069	3.82285	2.22135	72.8691	55.4885	-94.8031	-188.871	-45.2118	139.097	65.9022	36.8856	31.411	61.2376	-102.088	30.9553	-0.346268	144.44	-104.952	297.827	-251.116	101.634	30.4649	-83.3874	-72.7359	324.903	-62.8867	327.604	-45.5843	107.788	-47.5112	17.7957	-166.337	-121.535	158.309	112.795	-129.713	108.689
658	5	511.829	3.83912	2.27233	72.6695	56.3799	-94.7861	-189.462	-44.619	139.331	65.691	36.8516	31.3124	61.3897	-102.144	30.5308	0.144948	144.391	-104.997	301.531	-255.33	100.31	32.5338	-83.6386	-70.1267	317.455	-54.626	313.864	-31.9724	107.009	-47.0518	10.7306	-159.574	-122.124	158.212	113.718	-130.255	110.839
658	6	507.024	3.83383	2.27415	72.1373	55.5464	-94.7861	-189.462	-44.619	139.331	65.691	36.8516	31.3124	61.3897	-102.144	30.5308	0.144948	144.391	-104.997	301.531	-255.33	100.31	32.5338	-83.6386	-70.1267	317.455	-54.626	313.864	-31.9724	107.009	-43.7816	5.93755	-158.987	-131.581	173.212	116.209	-130.272	107.923
659	1	524.716	3.82986	2.29199	72.9545	56.8209	-95.5536	-174.948	-55.4825	142.72	59.4945	40.5991	31.3115	61.3913	-102.144	30.5273	0.149028	144.391	-103.087	307.263	-263.671	99.5844	34.832	-85.4075	-70.1267	317.455	-54.626	313.864	-31.9724	107.009	-43.7816	5.93755	-158.987	-131.581	173.212	116.209	-130.272	107.923
659	2	448.116	3.83058	2.28686	71.9495	54.7427	-95.5832	-179.002	-52.4494	141.656	61.2604	39.349	35.013	54.9902	-98.0661	43.6557	-14.851	144.758	-102.535	306.709	-263.617	98.839	35.4869	-85.6228	-71.6528	320.182	-57.0537	318.405	-37.0954	108.524	-43.7816	5.93755	-158.987	-131.581	173.212	116.209	-130.272	107.923
659	3	550.132	3.85578	2.27259	72.9783	56.0861	-95.5908	-179.991	-51.1735	142.944	59.8311	39.6791	31.2121	60.2835	-100.811	30.3481	0.331039	144.518	-104.577	305.831	-260.727	100.51	33.5045	-84.3668	-71.6262	320.144	-57.0189	318.311	-36.9955	108.503	-43.4608	5.10192	-158.465	-131.95	173.873	116.472	-130.387	107.839
659	4	555.681	3.84038	2.28065	74.1064	57.3091	-95.5908	-179.991	-51.1735	142.944	59.8311	39.6791	31.2121	60.2835	-100.811	30.3481	0.331039	144.518	-103.833	306.562	-262.072	97.0995	36.8119	-84.7265	-72.5106	325.526	-63.0439	323.758	-41.968	107.983	-47.3568	20.1019	-169.75	-125.875	164.969	114.523	-130.387	107.839
659	5	624.178	3.86922	2.35444	73.3778	58.1176	-94.7819	-179.672	-50.7034	143.402	59.035	40.6444	31.1389	60.391	-100.846	30.0258	0.702394	144.482	-103.978	309.714	-265.421	95.6379	38.7103	-84.7642	-69.375	317.838	-54.5985	308.684	-27.0686	106.753	-46.5326	13.2006	-163.31	-126.978	165.656	114.399	-129.633	110.267
659	6	490.992	3.83397	2.30191	72.5215	57.9045	-94.7819	-179.672	-50.7034	143.402	59.035	40.6444	31.1389	60.391	-100.846	30.0258	0.702394	144.482	-103.978	309.714	-265.421	95.6379	38.7103	-84.7642	-66.4249	302.838	-41.5419	312.012	-28.7188	103.505	-44.7864	9.49375	-161.776	-133.13	174.846	115.633	-129.721	106.816
660	1	514.375	3.82078	2.30856	74.1188	60.0222	-94.8992	-178.954	-51.4297	143.298	59.1048	40.6375	28.0303	65.6896	-103.22	17.2173	15.7024	142.927	-104.089	310.538	-266.334	95.6816	38.8511	-84.7681	-66.6466	303.777	-42.3837	312.22	-29.0407	103.74	-44.7864	9.49375	-161.776	-133.13	174.846	115.633	-129.721	106.816
660	2	506.242	3.87112	2.3249	72.8071	58.4043	-94.8279	-180.836	-50.1956	142.256	60.5637	39.9301	31.6221	59.6514	-99.5518	30.1429	0.911333	143.387	-104.027	311.224	-267.331	96.2553	38.5884	-84.9514	-67.498	305.073	-43.5508	314.837	-31.9907	104.631	-46.0267	16.3631	-167.533	-130.414	171.606	115.786	-130.355	106.554
660	3	534.053	3.91351	2.30428	72.3629	55.6662	-94.7436	-195.836	-38.6484	140.95	64.4148	36.1437	31.6218	59.6519	-99.552	30.1418	0.912649	143.387	-107.083	303.021	-255.608	100.054	33.0394	-82.9015	-70.3386	311.791	-49.7661	322.648	-41.2291	107.428	-39.6549	4.10171	-160.465	-132.763	177.974	118.131	-130.355	106.554
660	4	504.061	3.88804	2.30718	73.1876	56.3848	-94.7436	-195.836	-38.6484	140.95	64.4148	36.1437	31.6218	59.6519	-99.552	30.1418	0.912649	143.387	-105.364	301.045	-254.27	94.3506	37.8539	-83.3195	-72.4289	324.786	-63.198	328.997	-46.879	107.174	-42.7975	19.1017	-172.405	-128.073	171.12	116.206	-130.355	106.554
660	5	756.336	3.91662	2.39881	73.6879	58.2435	-94.5666	-195.808	-38.5189	141.183	64.1123	36.3555	31.4315	59.9207	-99.6325	29.3146	1.86963	143.292	-105.288	308.601	-262.518	90.3753	43.1686	-83.857	-68.0809	314.516	-51.6004	306.534	-24.728	105.531	-39.2835	0.333811	-155.253	-127.601	168.793	112.923	-125.606	112.492
660	6	933.233	3.91236	2.39589	73.69	57.4827	-94.5666	-195.808	-38.5189	141.183	64.1123	36.3555	31.4315	59.9207	-99.6325	29.3146	1.86963	143.292	-105.288	308.601	-262.518	90.3753	43.1686	-83.857	-68.0809	314.516	-51.6004	306.534	-24.728	105.531	-33.6189	-14.6662	-145.667	-136.102	183.311	115.859	-125.888	110.507
661	1	893.464	3.92631	2.37905	75.4335	57.5346	-95.2764	-180.808	-50.7172	142.288	60.7917	39.407	31.4311	59.9214	-99.6328	29.3128	1.87168	143.292	-104.835	313.039	-268.196	90.3821	44.2786	-84.6751	-73.1591	327.079	-63.1685	318.673	-38.9299	110.091	-33.6189	-14.6662	-145.667	-136.102	183.311	115.859	-125.888	110.507
661	2	780.54	3.92197	2.36455	73.3493	55.9022	-95.4633	-185.468	-47.0656	141.602	62.1509	38.0687	35.0653	53.7927	-95.9227	42.405	-13.1283	143.79	-104.36	312.573	-268.169	89.7524	44.8454	-84.8624	-71.0771	319.579	-55.8421	313.254	-33.0471	108.976	-33.6189	-14.6662	-145.667	-136.102	183.311	115.859	-125.888	110.507
661	3	723.753	3.9424	2.40194	72.9785	55.962	-94.9215	-186.893	-45.7614	143.544	60.4317	38.6706	35.2171	53.3324	-95.4621	42.807	-13.5588	143.8	-104.54	313.531	-269.532	89.7961	44.9987	-84.845	-71.1688	319.918	-56.1727	313.452	-33.2849	109.048	-39.6006	0.282839	-155.952	-136.227	179.409	113.925	-125.963	110.455
661	4	767.439	3.9298	2.41199	73.6622	56.8215	-94.9215	-186.893	-45.7614	143.544	60.4317	38.6706	34.9948	52.7209	-94.6384	41.1805	-11.9941	143.883	-104.32	314.413	-270.622	88.2041	46.6026	-84.9521	-71.7227	322.832	-59.5406	317.228	-36.6027	108.673	-44.0132	15.2828	-167.017	-131.576	171.654	112.017	-125.963	110.455
661	5	1102.5	3.97149	2.50991	76.0602	57.9513	-94.5488	-185.246	-47.0221	143.563	60.2006	39.2646	34.4886	53.2113	-94.6735	38.8636	-9.39575	143.694	-105.748	322.479	-279.185	87.9583	48.5667	-85.1139	-71.7209	322.844	-59.5476	317.185	-36.5635	108.676	-44.7719	9.66656	-157.338	-117.361	149.145	104.378	-121.592	118.347
661	6	920.411	3.96378	2.51262	75.3418	57.2336	-94.5488	-185.246	-47.0221	143.563	60.2006	39.2646	34.4886	53.2113	-94.6735	38.8636	-9.39575	143.694	-105.748	322.479	-279.185	87.9583	48.5667	-85.1139	-71.7209	322.844	-59.5476	317.185	-36.5635	108.676	-42.2938	10.3305	-162.153	-126.33	164.145	108.052	-122.413	114.647
662	1	890.706	3.94693	2.53772	77.0619	58.9934	-94.9374	-181.263	-50.294	143.237	59.9275	39.7807	31.1058	58.0509	-96.6571	26.0602	5.60425	142.527	-106.04	326.23	-283.26	88.1698	49.1322	-85.2954	-71.7209	322.844	-59.5476	317.185	-36.5635	108.676	-42.2938	10.3305	-162.153	-126.33	164.145	108.052	-122.413	114.647
662	2	802.149	3.94795	2.53356	75.745	57.3727	-95.1914	-186.004	-46.5624	142.681	61.1389	38.4058	34.6706	52.3292	-93.4143	39.1517	-9.39575	143.101	-105.495	325.463	-282.922	87.3489	49.837	-85.4988	-71.7263	322.858	-59.5612	317.201	-36.5807	108.68	-42.4886	13.3197	-164.723	-125.216	162.832	107.782	-122.413	114.647
662	3	725.198	3.93144	2.50908	73.856	57.2638	-95.1914	-186.004	-46.5624	142.681	61.1389	38.4058	36.1082	49.294	-91.1021	43.9965	-14.9033	143.478	-105.627	325.054	-283.402	87.5451	49.5555	-85.4054	-66.6992	309.296	-47.0257	303.519	-21.5807	104.96	-42.4886	13.3197	-164.723	-125.216	162.832	107.782	-122.413	114.647
662	4	882.451	3.95824	2.54071	76.2924	57.5665	-94.7412	-183.206	-48.9777	142.032	61.5792	39.2398	36.0587	47.3794	-88.9472	41.6813	-12.878	143.681	-106.265	329.684	-287.783	85.4908	52.0188	-85.1394	-70.385	322.389	-60.63	318.607	-36.2936	105.943	-45.4742	23.1406	-171.878	-120.989	156.72	108.013	-124.379	114.149
662	5	1211.64	3.99903	2.62919	78.9561	58.1716	-94.0772	-181.653	-49.7719	143.123	59.962	40.4143	35.6609	47.3385	-88.4927	39.329	-10.386	143.58	-107.399	335.222	-293.223	84.1781	54.138	-84.9076	-72.0059	328.231	-65.6772	320.032	-38.8413	107.512	-42.1915	3.73618	-151.982	-112.664	141.714	96.36	-113.959	123.556
662	6	1066.33	3.97499	2.60958	78.0816	57.8408	-94.0772	-181.653	-49.7719	143.123	59.962	40.4143	35.6609	47.3385	-88.4927	39.329	-10.386	143.58	-107.399	335.222	-293.223	84.1781	54.138	-84.9076	-73.5856	327.535	-66.4782	335.032	-53.152	107.652	-42.2913	6.68095	-155.45	-115.054	145.677	97.4581	-115.018	120.659
663	1	969.037	3.97852	2.54377	78.4391	57.9479	-95.5536	-174.948	-55.4825	142.72	59.4945	40.5991	35.6609	47.3385	-88.4927	39.329	-10.386	143.58	-107.399	335.222	-293.223	84.1781	54.138	-84.9076	-71.5687	321.854	-60.7474	323.861	-42.0796	107.552	-42.2913	6.68095	-155.45	-115.054	145.677	97.4581	-115.018	120.659
663	2	895.774	3.99269	2.51844	76.3908	56.642	-95.0314	-178.182	-53.3715	140.363	62.6988	39.947	38.8503	43.1162	-86.5583	51.7633	-24.4105	143.986	-107.776	337.18	-295.283	86.0375	52.7079	-84.7529	-68.1885	311.715	-50.9019	313.78	-31.1073	105.46	-42.1673	6.41457	-155.499	-115.065	145.802	98.5432	-115.916	120.616
663	3	1032.95	3.98105	2.51855	76.3917	55.8479	-95.0314	-178.182	-53.3715	140.363	62.6988	39.947	38.8503	43.1162	-86.5583	51.7633	-24.4105	143.986	-107.845	336.936	-295.528	86.1476	52.5483	-84.7026	-68.1885	311.715	-50.9019	313.78	-31.1073	105.46	-36.2702	-8.58543	-146.803	-120.113	155.537	102.071	-115.916	120.616
663	4	1080.27	3.92066	2.54105	78.9748	56.3417	-95.0314	-178.182	-53.3715	140.363	62.6988	39.947	38.8503	43.1162	-86.5583	51.7633	-24.4105	143.986	-106.115	339.361	-298.631	76.0022	62.3734	-85.4431	-71.9098	326.715	-65.663	326.514	-43.8038	106.372	-36.2702	-8.58543	-146.803	-120.113	155.537	102.071	-115.916	120.616
663	5	1182.8	3.98902	2.69223	80.1162	57.6747	-94.2847	-181.971	-49.0979	142.659	60.4355	40.389	37.6859	44.2151	-86.8082	46.4643	-18.5642	143.734	-108.655	348.243	-307.435	78.3074	61.4856	-84.8413	-70.4836	324.044	-61.657	314.749	-32.6346	106.45	-39.4662	-6.66509	-146.001	-113.87	145.281	104.865	-119.64	124.612
663	6	1214.47	3.95654	2.64805	80.0017	58.2469	-93.7537	-180.246	-51.1828	140.293	62.7967	40.6624	36.9668	47.3926	-90.1225	48.1406	-19.2343	143.822	-108.522	347.71	-307.143	80.2367	59.8276	-85.0939	-70.4686	323.994	-61.6122	314.718	-32.5974	106.442	-50.7055	10.542	-150.999	-108.597	131.501	97.5485	-120.327	123.875
664	1	1138.25	3.93834	2.62962	81.1894	59.929	-94.8728	-176.952	-53.8561	141.802	60.7436	40.623	33.2878	53.9168	-94.2434	35.5049	-4.23428	142.964	-108.759	348.601	-308.027	80.6144	59.5934	-85.0328	-70.4686	323.994	-61.6122	314.718	-32.5974	106.442	-50.7055	10.542	-150.999	-108.597	131.501	97.5485	-120.327	123.875
664	2	1076.74	3.93084	2.61184	80.0002	58.2188	-94.861	-180.444	-51.1431	141.227	61.8668	39.7354	36.873	48.2447	-91.0379	48.4849	-19.2343	143.531	-108.718	349.298	-308.945	80.6215	59.695	-85.0544	-70.4687	323.995	-61.6127	314.719	-32.5979	106.442	-49.7705	10.4844	-151.972	-108.908	132.454	98.1711	-120.327	123.875
664	3	1063.43	3.93865	2.61775	78.4844	58.0036	-94.3339	-177.93	-53.3568	140.371	62.5773	40.4946	37.9532	45.7707	-88.5586	51.8773	-22.69	143.434	-109.558	349.788	-311.274	82.8506	57.7679	-84.8942	-65.7374	313.166	-52.3017	302.147	-18.7782	102.737	-48.9908	9.42688	-152.633	-108.987	133.191	101.263	-122.348	123.832
664	4	1088.3	3.93501	2.62425	80.2373	58.1311	-94.3339	-177.93	-53.3568	140.371	62.5773	40.4946	37.9532	45.7707	-88.5586	51.8773	-22.69	143.434	-110.165	352.999	-314.15	80.2827	60.3877	-84.593	-69.6066	323.623	-62.6051	316.859	-33.7782	104.648	-52.8886	12.1363	-149.097	-104.829	125.292	96.6069	-122.348	123.832
664	5	1070.09	3.91647	2.66253	79.771	57.503	-94.3339	-177.93	-53.3568	140.371	62.5773	40.4946	37.9532	45.7707	-88.5586	51.8773	-22.69	143.434	-114.228	367.999	-328.684	82.6554	59.4077	-83.2932	-69.6066	323.623	-62.6051	316.859	-33.7782	104.648	-53.7127	11.5882	-147.96	-107.066	127.61	96.5487	-122.35	123.833
664	6	908.827	3.89357	2.62874	78.5218	57.9972	-94.3339	-177.93	-53.3568	140.371	62.5773	40.4946	37.9532	45.7707	-88.5586	51.8773	-22.69	143.434	-114.228	367.999	-328.684	82.6554	59.4077	-83.2932	-65.1743	308.623	-48.814	309.636	-24.6962	100.962	-53.7616	14.3912	-151.411	-107.822	129.303	97.3164	-122.604	122.41
665	1	840.515	3.87261	2.6043	77.9099	55.1625	-95.0746	-176.119	-54.6477	141.797	60.7051	40.558	37.9369	45.801	-88.5793	51.8247	-22.6272	143.431	-118.823	382.999	-342.324	88.1697	54.888	-81.5254	-65.1743	308.623	-48.814	309.636	-24.6962	100.962	-53.7616	14.3912	-151.411	-107.822	129.303	97.3164	-122.604	122.41
665	2	835.492	3.89752	2.64703	77.2271	53.9897	-93.5529	-179.566	-52.4954	140.59	63.3494	40.3734	40.8951	41.141	-85.7266	62.3099	-34.8335	143.558	-118.688	382.442	-341.908	88.2329	54.9156	-81.6637	-65.4843	309.596	-49.7512	310.344	-25.5128	101.18	-52.6882	13.4863	-152.964	-107.468	129.863	100.372	-124.053	122.449
665	3	1001.51	3.88073	2.62132	76.1231	52.4437	-93.5793	-180.455	-51.7551	141.064	62.954	40.2483	40.9817	40.0521	-84.6825	62.1937	-34.7709	143.746	-120.918	394.489	-349.667	92.7039	47.7967	-79.6578	-65.2579	308.367	-49.0146	310.589	-25.2521	101.121	-59.8457	15.7168	-140.523	-101.509	115.809	93.6191	-126.859	121.58
665	4	981.479	3.84484	2.58547	76.1436	49.9622	-93.5793	-180.455	-51.7551	141.064	62.954	40.2483	40.9817	40.0521	-84.6825	62.1937	-34.7709	143.746	-124.112	407.999	-360.308	91.0812	48.12	-77.3915	-70.11	323.367	-63.0177	323.51	-39.5754	104.26	-59.8457	15.7168	-140.523	-101.509	115.809	93.6191	-126.859	121.58
665	5	920.591	3.85873	2.60951	75.0003	51.0142	-93.31	-178.925	-53.2193	140.288	63.7271	40.5407	40.3988	42.0653	-86.2341	61.179	-33.299	143.376	-123.451	405.139	-358.285	92.6369	47.2262	-78.1274	-66.0909	311.407	-51.1213	310.221	-25.2466	101.786	-59.8048	16.2885	-142.46	-101.871	116.509	96.1882	-128.385	121.761
665	6	641.906	3.80192	2.5433	74.3784	51.6914	-93.31	-178.925	-53.2193	140.288	63.7271	40.5407	40.3988	42.0653	-86.2341	61.179	-33.299	143.376	-123.451	405.139	-358.285	92.6369	47.2262	-78.1274	-63.9231	296.802	-38.8219	318.993	-32.006	98.8585	-60.7141	29.1561	-157.46	-102.276	119.727	98.6701	-128.597	117.296
666	1	434.639	3.80109	2.55257	75.9254	53.8913	-94.7614	-173.831	-56.745	141.629	60.8051	41.0914	36.4667	48.5967	-90.0271	47.5696	-17.3919	142.676	-122.523	402.086	-356	92.3853	47.9527	-78.8431	-64.14	297.525	-39.5422	319.621	-32.7108	99.0307	-60.0678	29.1177	-159.015	-102.26	120.248	100.971	-129.708	117.299
666	2	419.43	3.79362	2.52399	75.5905	52.3828	-94.3321	-176.769	-54.629	140.817	62.3382	40.5434	40.0468	42.9752	-87.0278	60.4498	-32.3919	143.359	-121.697	399.609	-354.078	91.7991	48.7765	-79.3271	-65.4581	301.914	-43.7612	323.488	-37.3245	100.204	-60.0678	29.1177	-159.015	-102.26	120.248	100.971	-129.708	117.299
666	3	510.621	3.78014	2.47131	74.9554	51.0254	-94.3321	-176.769	-54.629	140.817	62.3382	40.5434	40.0464	42.9759	-87.0285	60.4486	-32.3904	143.359	-123.665	409.412	-360.355	96.0229	42.358	-77.5878	-65.4578	301.913	-43.7604	323.487	-37.3231	100.204	-64.1026	24.8468	-144.015	-97.0533	109.245	93.7634	-129.708	117.299
666	4	525.761	3.76629	2.44038	73.8097	48.641	-94.3321	-176.769	-54.629	140.817	62.3382	40.5434	40.0464	42.9759	-87.0285	60.4486	-32.3904	143.359	-126.441	420.404	-368.704	99.2291	37.6357	-75.4051	-69.3099	316.913	-57.4268	328.339	-43.6749	103.153	-64.0562	27.5406	-147.184	-98.1055	111.098	93.9961	-129.708	117.299
666	5	516.025	3.76455	2.51753	73.3574	49.8099	-93.2031	-174.314	-57.3086	140.082	63.3421	41.3981	39.6034	43.5396	-87.2408	59.1515	-30.7619	143.234	-125.265	417.002	-366.509	97.8573	39.7031	-76.3509	-65.4737	305.09	-45.6808	315.069	-29.3117	100.802	-64.0364	27.2291	-148.078	-99.6384	113.258	95.8769	-130.62	117.284
666	6	322.011	3.7246	2.47498	73.1904	50.4333	-93.2031	-174.314	-57.3086	140.082	63.3421	41.3981	39.6034	43.5396	-87.2408	59.1515	-30.7619	143.234	-125.265	417.002	-366.509	97.8573	39.7031	-76.3509	-64.8761	297.188	-39.3659	324.095	-37.2362	99.4429	-64.0772	38.8146	-163.078	-100.141	116.584	99.0795	-130.605	114.05
667	1	248.071	3.72756	2.46476	74.8325	52.5778	-95.5536	-174.948	-55.4825	142.72	59.4945	40.5991	37.824	46.3086	-88.7238	53.4724	-23.9236	142.858	-122.203	408.134	-359.939	95.7166	43.3139	-78.5366	-64.8761	297.188	-39.3659	324.095	-37.2362	99.4429	-64.0772	38.8146	-163.078	-100.141	116.584	99.0795	-130.605	114.05
667	2	265.307	3.71632	2.42287	73.6257	50.693	-94.9089	-177.241	-53.9877	141.808	61.1694	40.2798	41.4358	40.662	-85.7241	66.3065	-38.9236	143.558	-122.091	407.793	-359.675	95.6449	43.4257	-78.6055	-66.1646	301.661	-43.6994	328.011	-41.8345	100.494	-62.5833	39.534	-166.746	-102.007	119.686	101.211	-130.605	114.05
667	3	244.847	3.69567	2.42186	73.2295	49.6644	-94.3127	-179.793	-52.2588	142.362	61.211	40.1316	41.1699	40.3703	-85.2413	65.0773	-37.5255	143.66	-123.801	416.717	-365.326	99.3987	37.6601	-77.0869	-66.3236	302.184	-44.2324	328.437	-42.3633	100.661	-65.9719	34.7934	-152.932	-95.8646	108.556	95.8209	-131.361	114.005
667	4	238.739	3.68193	2.38807	72.1784	47.637	-94.3127	-179.793	-52.2588	142.362	61.211	40.1316	41.1699	40.3703	-85.2413	65.0773	-37.5255	143.66	-126.189	426.684	-372.808	102.934	32.5575	-75.1279	-69.8247	317.184	-57.7994	331.146	-46.5444	103.432	-65.6183	39.4376	-159.153	-97.014	111.014	96.9638	-131.361	114.005
667	5	232.122	3.68653	2.40826	71.7099	48.3037	-94.1583	-178.916	-53.0849	141.929	61.622	40.3081	40.8156	41.5247	-86.1619	64.506	-36.6738	143.466	-125.759	424.435	-371.273	104.593	31.57	-75.7053	-66.211	305.345	-45.7723	317.489	-31.9266	101.505	-65.8476	38.9078	-159.337	-98.3577	112.635	98.5253	-132.333	114.11
667	6	189.323	3.6786	2.40656	71.3817	48.8282	-94.1583	-178.916	-53.0849	141.929	61.622	40.3081	40.8156	41.5247	-86.1619	64.506	-36.6738	143.466	-125.759	424.435	-371.273	104.593	31.57	-75.7053	-66.211	305.345	-45.7723	317.489	-31.9266	101.505	-64.6462	48.9412	-174.337	-100.242	117.598	102.64	-132.274	113
668	1	188.739	3.68276	2.39231	72.5014	49.4103	-95.5536	-174.948	-55.4825	142.72	59.4945	40.5991	39.8781	42.3495	-86.3278	60.9664	-32.5897	143.479	-124.687	421.688	-369.272	103.472	33.1875	-76.4282	-67.7911	310.339	-50.6511	321.66	-36.9355	102.918	-64.6462	48.9412	-174.337	-100.242	117.598	102.64	-132.274	113
668	2	196.953	3.69053	2.39948	72.039	47.9063	-93.8551	-175.371	-56.1088	140.364	62.9507	40.9581	43.1039	37.89	-84.2785	72.9278	-46.4358	144.022	-124.017	419.439	-367.693	103.922	33.3147	-77.0294	-72.0826	323.645	-63.5176	333.894	-50.9396	106.193	-64.3904	49.0537	-175.176	-100.153	117.698	103.955	-133.06	113.029
668	3	247.192	3.66966	2.30566	71.4796	46.5725	-93.8551	-175.371	-56.1088	140.364	62.9507	40.9581	43.1026	37.8924	-84.2809	72.9234	-46.4308	144.022	-126.381	430.49	-374.688	108.369	26.2972	-74.9615	-72.0826	323.645	-63.5176	333.894	-50.9396	106.193	-68.0323	43.6046	-160.176	-92.8496	105.02	97.4707	-133.06	113.029
668	4	204.589	3.63187	2.28316	71.6633	46.175	-93.8551	-175.371	-56.1088	140.364	62.9507	40.9581	43.6906	37.1306	-83.7156	76.5233	-50.2996	144.262	-126.402	433.055	-376.945	109.087	25.2462	-74.8781	-74.2685	336.223	-75.0194	334.585	-51.8514	106.95	-66.772	49.3659	-169.456	-93.2367	107.16	100.191	-133.06	113.029
668	5	225.977	3.62625	2.36699	70.6773	45.0503	-92.7207	-175.751	-56.5168	138.905	64.9931	41.2589	43.4649	37.4153	-83.886	75.7923	-49.4129	144.287	-126.048	432.21	-376.372	108.806	25.7637	-75.1493	-71.6886	324.372	-61.651	319.715	-36.8287	107.396	-68.1784	44.7647	-164.697	-101.32	116.141	100.398	-133.455	113.027
668	6	184.079	3.61793	2.36558	70.7862	44.9426	-92.7207	-175.751	-56.5168	138.905	64.9931	41.2589	43.4649	37.4153	-83.886	75.7923	-49.4129	144.287	-126.048	432.21	-376.372	108.806	25.7637	-75.1493	-75.7344	334.847	-72.0442	333.685	-51.8287	110.113	-67.5465	48.1226	-170.104	-102.337	118.331	102.027	-133.396	112.353
669	1	142.701	3.61429	2.34809	71.7094	46.414	-95.5536	-174.948	-55.4825	142.72	59.4945	40.5991	40.4928	42.1192	-86.7975	65.5018	-37.3294	144.276	-125.49	430.593	-375.187	108.503	26.4077	-75.5386	-75.7344	334.847	-72.0442	333.685	-51.8287	110.113	-67.5465	48.1226	-170.104	-102.337	118.331	102.027	-133.396	112.353
669	2	163.321	3.63007	2.32754	71.2528	45.5981	-94.0436	-174.618	-56.7808	140.293	62.9003	40.9481	43.7707	37.7494	-84.8208	77.4207	-51.1621	144.634	-124.75	427.336	-372.798	110.067	25.7665	-76.2768	-72.9108	326.813	-64.1325	323.012	-40.9663	108.566	-67.2972	48.3422	-171.216	-102.194	118.379	103.736	-134.414	112.401
669	3	108.456	3.60344	2.18387	70.2333	43.6664	-94.0436	-174.618	-56.7808	140.293	62.9003	40.9481	43.7649	37.7603	-84.8317	77.3998	-51.1385	144.635	-128.081	442.336	-382.279	115.726	16.5635	-73.3777	-72.9092	326.809	-64.1282	323.006	-40.9599	108.565	-69.2057	42.1092	-157.913	-95.7829	107.406	99.0273	-134.414	112.401
669	4	95.2487	3.51756	2.248	71.4603	45.0733	-94.0436	-174.618	-56.7808	140.293	62.9003	40.9481	43.7649	37.7603	-84.8317	77.3998	-51.1385	144.635	-123.817	438.455	-382.923	101.89	31.5635	-76.395	-74.2499	336.094	-74.8701	334.427	-51.7022	106.972	-69.2057	42.1092	-157.913	-95.7828	107.406	99.0273	-134.414	112.401
669	5	141.608	3.52328	2.43641	71.2973	44.8345	-93.1829	-172.391	-59.244	139.141	64.5551	41.4494	43.3301	38.787	-85.425	75.9083	-49.3958	144.416	-120.624	427.488	-377.032	98.6267	37.6182	-79.1128	-71.2529	324.006	-61.6037	319.892	-36.6798	106.602	-71.2977	35.4829	-151.818	-108.934	122.343	99.837	-135.237	112.443
669	6	97.5198	3.51468	2.43263	70.9826	45.4466	-93.1829	-172.391	-59.244	139.141	64.5551	41.4494	43.3301	38.787	-85.425	75.9083	-49.3958	144.416	-120.624	427.488	-377.032	98.6267	37.6182	-79.1128	-71.2529	324.006	-61.6037	319.892	-36.6798	106.602	-70.8261	46.2537	-166.818	-110.134	126.503	103.359	-135.042	111.059
670	1	107.588	3.50447	2.4059	69.587	46.4629	-93.6887	-172.937	-58.4415	139.904	63.4754	41.268	42.7884	39.9048	-86.1099	74.0736	-47.2409	144.275	-120.623	427.487	-377.032	98.6268	37.6182	-79.113	-66.5323	310.388	-48.4308	306.221	-21.6798	103.237	-70.8261	46.2537	-166.818	-110.134	126.503	103.359	-135.042	111.059
670	2	122.187	3.52425	2.40149	70.587	44.9681	-91.7929	-170.214	-61.8714	137.179	67.0263	42.1981	46.0203	35.4658	-84.0853	85.8596	-60.9345	144.683	-119.792	424.141	-374.809	100.276	36.9823	-80.0636	-71.1617	324.648	-62.198	317.714	-35.3133	107.147	-70.3613	46.5461	-168.476	-109.807	126.515	105.517	-136.152	111.141
670	3	69.4935	3.44177	2.40431	70.7741	46.8169	-91.5612	-168.306	-63.4475	137.154	66.7921	42.6852	44.0711	39.0339	-86.9078	83.2121	-56.5574	143.671	-118.279	421.939	-374.668	96.086	42.6297	-82.7061	-65.1818	315.038	-52.2222	310.893	-28.3224	101.413	-70.8199	46.1012	-165.949	-106.667	123.186	100.65	-132.139	110.761
670	4	87.2464	3.4793	2.45412	72.2774	46.1384	-91.3641	-167.26	-64.4111	136.731	67.1541	42.9557	45.2795	34.4246	-83.4042	82.1542	-57.1762	145.335	-117.85	420.165	-372.864	95.5435	42.8538	-82.1569	-70.8466	328.203	-66.421	325.628	-42.9259	104.856	-69.4582	47.7559	-169.925	-110.13	127.411	102.703	-133.091	110.758
670	5	212.912	3.54115	2.69132	71.0127	45.8175	-88.1318	-172.809	-58.1184	135.864	68.4811	43.946	44.6572	35.1416	-84.1367	79.4778	-54.3351	145.555	-117.089	417.402	-370.934	94.5565	44.2605	-82.7285	-67.5192	317.446	-55.3503	313.168	-29.7869	103.239	-71.4683	40.2156	-160.71	-117.567	134.82	101.324	-133.308	112.199
670	6	214.592	3.5322	2.691	70.5509	46.1399	-88.1318	-172.809	-58.1184	135.864	68.4811	43.946	44.6572	35.1416	-84.1367	79.4778	-54.3351	145.555	-117.089	417.402	-370.934	94.5565	44.2605	-82.7285	-67.5192	317.446	-55.3503	313.168	-29.7869	103.239	-69.7854	49.2808	-175.71	-122.003	143.263	105.949	-133.166	110.518
671	1	214.442	3.51487	2.65188	71.4539	47.6293	-90.7868	-173.574	-57.1755	138.316	65.2663	42.7487	40.92	42.4031	-90.0091	66.2226	-39.3351	145.499	-117.089	417.402	-370.934	94.5565	44.2605	-82.7285	-67.5192	317.446	-55.3503	313.168	-29.7869	103.239	-69.7854	49.2808	-175.71	-122.003	143.263	105.949	-133.166	110.518
671	2	219.26	3.53722	2.66961	72.4043	46.1117	-88.6593	-172.552	-58.7545	136.299	67.877	43.94	43.7123	37.9512	-87.2058	75.9123	-50.5464	145.758	-116.802	416.438	-370.22	94.462	44.5648	-82.9653	-72.5271	332.123	-69.4257	325.884	-44.3977	107.327	-69.5684	48.64	-175.545	-122.221	143.628	106.866	-133.754	110.501
671	3	94.0993	3.51691	2.54805	70.9132	44.1437	-88.6593	-172.552	-58.7545	136.299	67.877	43.94	43.6896	37.996	-87.2522	75.8378	-50.4606	145.764	-120.776	431.438	-379.2	101.459	33.9519	-79.5328	-72.5271	332.123	-69.4257	325.884	-44.3977	107.327	-70.4439	49.7959	-171.073	-114.823	132.95	103.717	-133.754	110.501
671	4	105.678	3.51793	2.59757	71.0248	44.7625	-88.6593	-172.552	-58.7545	136.299	67.877	43.94	43.7759	35.2925	-85.2971	72.4036	-47.9108	147.252	-119.754	428.97	-377.425	98.7169	36.6651	-79.6691	-74.2685	336.223	-75.0194	334.585	-51.8514	106.95	-69.124	50.4077	-173.342	-116.651	135.299	104.432	-133.754	110.501
671	5	200.962	3.58072	2.77634	71.8768	44.6122	-87.3853	-176.9	-53.9454	138.179	66.2216	44.3164	43.1777	35.0758	-85.0117	68.7812	-44.3062	147.607	-118.755	425.632	-375.061	96.7477	39.0905	-80.3364	-72.4752	329.76	-67.8164	325.019	-42.1503	106.648	-70.5511	41.467	-162.579	-120.726	138.46	101.693	-132.757	112.477
671	6	232.594	3.57502	2.7748	71.5409	44.995	-87.3896	-177.615	-53.2874	138.405	66.0099	44.2736	43.108	34.3657	-84.4427	67.6222	-43.1109	147.948	-118.552	425.292	-374.77	95.6091	40.3359	-80.4182	-72.5195	329.918	-67.9781	325.151	-42.2905	106.685	-68.6605	49.4255	-176.874	-126.937	149.113	107.294	-133.399	110.416
672	1	150.38	3.553	2.74052	72.5421	46.7424	-89.4204	-176.952	-53.8334	139.478	64.3892	43.3596	39.4288	41.4548	-89.4867	54.3806	-28.1109	147.398	-118.551	425.289	-374.768	95.6086	40.3368	-80.4187	-72.5195	329.918	-67.9781	325.151	-42.2905	106.685	-68.6605	49.4255	-176.874	-126.937	149.113	107.294	-133.399	110.416
672	2	148.169	3.54829	2.6975	71.4535	44.9954	-89.0065	-181.065	-50.322	139.444	64.8519	42.8858	42.9427	36.346	-86.2245	67.6535	-43.1109	147.386	-118.436	424.989	-374.575	95.4179	40.5883	-80.496	-72.2558	329.146	-67.2028	324.111	-41.2271	106.613	-67.9282	48.0582	-176.067	-127.396	149.744	107.588	-133.399	110.416
672	3	114.786	3.52412	2.56255	70.0827	43.533	-89.0065	-181.065	-50.3219	139.444	64.8519	42.8858	42.722	36.7791	-86.6154	66.9096	-42.2637	147.405	-122.489	439.989	-383.65	102.793	29.7168	-77.1274	-72.2479	329.123	-67.1792	324.077	-41.1906	106.611	-68.0766	51.5923	-176.03	-119.04	138.949	105.782	-133.399	110.416
672	4	111.2	3.51926	2.57613	70.5149	44.5287	-89.0065	-181.065	-50.3219	139.444	64.8519	42.8858	42.6992	36.8011	-86.6345	66.816	-42.1646	147.412	-121.683	437.863	-382.531	100.585	32.3624	-77.7338	-74.2685	336.223	-75.0194	334.585	-51.8514	106.95	-68.328	53.6384	-176.824	-114.966	134.09	104.907	-133.399	110.416
672	5	143.274	3.53508	2.62115	70.4162	42.9605	-88.9749	-181.405	-49.9922	139.559	64.7659	42.8606	42.5229	36.7923	-86.5541	65.7925	-41.131	147.472	-121.361	436.408	-381.521	100.143	33.1034	-78.015	-72.4227	328.964	-66.9121	324.503	-41.5653	106.825	-66.5807	39.9014	-166.942	-123.93	143.594	105.209	-131.708	111.984
672	6	109.576	3.51071	2.60746	68.8493	42.7759	-88.9749	-181.405	-49.9922	139.559	64.7659	42.8606	42.5229	36.7923	-86.5541	65.7925	-41.131	147.472	-121.361	436.408	-381.521	100.143	33.1034	-78.015	-74.132	329.755	-68.8268	339.503	-56.4746	107.281	-65.1545	43.4107	-174.304	-128.198	150.729	108.066	-131.613	109.478
673	1	110.632	3.4978	2.4963	72.1628	46.7246	-94.3522	-175.469	-55.5279	141.083	61.719	40.9056	40.0271	41.5594	-89.8238	57.0033	-31.0543	147.071	-116.75	419.951	-369.824	96.9428	39.7694	-81.5087	-71.2549	321.186	-59.833	324.621	-41.4171	106.19	-65.0179	43.0799	-174.279	-128.259	150.87	108.676	-132.032	109.507
673	2	101.871	3.49518	2.48399	70.9507	45.1817	-93.2936	-183.676	-48.7394	140.207	63.7221	39.8843	43.5565	36.2629	-86.396	70.2731	-46.0543	147.113	-116.75	419.951	-369.824	96.9428	39.7694	-81.5087	-70.6289	319.357	-58.0463	322.598	-39.2307	105.799	-65.0179	43.0799	-174.279	-128.259	150.87	108.676	-132.032	109.507
673	3	34.1776	3.47616	2.35778	69.3872	43.3122	-93.2936	-183.676	-48.7394	140.207	63.7221	39.8843	43.5247	36.3271	-86.4558	70.1671	-45.9325	147.117	-120.842	434.951	-379.102	103.839	29.4329	-78.1543	-70.6289	319.357	-58.0463	322.598	-39.2307	105.799	-65.3834	45.4483	-172.857	-121.222	141.201	106.815	-132.032	109.507
673	4	35.6215	3.44323	2.36467	70.1199	43.6162	-93.2936	-183.676	-48.7394	140.207	63.7221	39.8843	43.3869	35.8144	-86.2431	70.0926	-46.0042	147.592	-120.355	435.341	-379.986	102.523	30.7392	-78.4979	-73.8454	334.262	-73.0463	333.192	-50.3843	106.816	-65.4687	48.2128	-175.104	-118.236	138.097	106.448	-132.032	109.507
673	5	124.074	3.48661	2.52138	71.1219	43.7272	-91.9863	-183.864	-47.6684	140.408	63.265	40.9832	42.8969	35.8765	-86.1703	67.3481	-43.2179	147.773	-118.939	430.641	-376.916	99.9073	34.1903	-79.5159	-72.1776	328.461	-66.644	324.564	-41.586	106.484	-65.7817	37.7149	-164.856	-121.605	140.53	104.902	-130.871	112.059
673	6	120.017	3.47911	2.51901	70.6995	43.8853	-92.0192	-184.559	-47.0392	140.62	63.0774	40.908	42.8717	34.7052	-85.1982	65.9871	-41.832	148.24	-118.696	430.477	-376.747	98.3424	35.8401	-79.5955	-72.2161	328.591	-66.7807	324.698	-41.723	106.513	-63.3499	44.6835	-178.81	-129.795	154.282	110.88	-131.541	109.352
674	1	107.45	3.46049	2.4584	69.7079	45.4929	-93.6762	-180.053	-50.9977	141.604	61.3976	40.7632	40.6673	38.7901	-88.1437	58.0843	-32.869	148.008	-118.689	430.454	-376.73	98.3356	35.8516	-79.6006	-68.0412	316.796	-55.1269	310.649	-26.723	103.954	-63.3499	44.6835	-178.81	-129.795	154.282	110.88	-131.541	109.352
674	2	122.029	3.48329	2.44123	69.2736	44.0033	-93.208	-182.808	-48.7188	141.255	62.1246	40.5006	43.7578	35.1955	-85.8868	70.4863	-46.6095	147.599	-118.071	427.56	-374.571	99.3696	35.5278	-80.1893	-69.0798	319.847	-57.9824	312.769	-29.3205	105.023	-62.3736	42.4781	-177.843	-130.192	155.014	112.33	-132.255	109.457
674	3	69.9541	3.46904	2.30607	67.8056	42.2932	-93.2078	-182.809	-48.7176	141.255	62.1248	40.5005	43.5356	35.6247	-86.2731	69.7214	-45.7427	147.618	-122.258	442.56	-383.844	106.402	25.0637	-76.7862	-69.3953	320.779	-58.844	313.444	-30.0972	105.303	-61.5563	45.3438	-179.746	-124.214	147.647	112.254	-132.255	109.457
674	4	61.0554	3.46761	2.2977	69.7372	43.4171	-93.2078	-182.809	-48.7176	141.255	62.1248	40.5005	43.5356	35.6247	-86.2731	69.7214	-45.7427	147.618	-122.174	442.446	-383.811	106.053	25.432	-76.8416	-72.7555	331.428	-69.9973	328.021	-45.0972	106.439	-63.2474	52.1228	-182.456	-114.935	136.098	109.408	-132.255	109.457
674	5	86.1131	3.47626	2.34077	68.199	42.3772	-93.2113	-183.26	-48.3014	141.393	62.0273	40.4354	43.3611	35.3666	-85.9659	68.3908	-44.4574	147.756	-121.807	440.732	-382.623	105.542	26.3203	-77.1657	-69.5742	320.785	-58.6725	313.926	-30.4191	105.362	-61.445	41.0577	-175.518	-124.317	146.792	110.882	-131.299	110.673
674	6	59.1018	3.45315	2.30374	66.9404	42.9169	-93.2113	-183.26	-48.3014	141.393	62.0273	40.4354	43.3611	35.3666	-85.9659	68.3908	-44.4574	147.756	-121.807	440.732	-382.623	105.542	26.3203	-77.1657	-65.5199	305.785	-45.0053	309.069	-23.9125	101.946	-60.7778	41.5834	-177.457	-126.439	150.178	111.86	-131.258	109.157
675	1	30.4426	3.4576	2.25807	68.5168	43.6045	-95.5536	-174.948	-55.4825	142.72	59.4945	40.5991	42.6672	36.5511	-86.8367	65.8481	-41.5895	147.741	-120.099	435.231	-378.96	103.275	29.8734	-78.4472	-68.0851	314.004	-52.6534	314.337	-30.4472	104.423	-60.7778	41.5834	-177.457	-126.439	150.178	111.86	-131.258	109.157
675	2	44.6357	3.46971	2.26361	68.5117	42.0241	-94.3033	-179.203	-52.1524	141.747	61.3285	40.3525	45.8501	32.3537	-84.1053	78.5508	-55.6827	147.447	-119.577	433.311	-377.697	103.621	30.1648	-79.0907	-70.2314	320.479	-58.7909	319.423	-36.4508	106.31	-60.1346	40.2842	-177.263	-126.395	150.585	112.997	-131.618	109.23
675	3	45.3199	3.46832	2.2316	68.5976	41.0509	-94.3033	-179.203	-52.1522	141.747	61.3285	40.3525	45.8154	32.4168	-84.1656	78.4246	-55.5424	147.453	-120.78	437.605	-380.368	105.574	27.2214	-78.1087	-75.1397	334.771	-72.4477	332.888	-51.4508	109.965	-59.7558	40.5526	-177.766	-125.422	149.512	113.238	-131.618	109.23
675	4	34.1515	3.42484	2.26407	69.3753	42.2036	-94.3033	-179.203	-52.1522	141.747	61.3285	40.3525	45.1487	31.8745	-84.2248	75.3159	-52.5168	148.638	-119.619	436.505	-380.367	102.432	30.6489	-78.785	-74.2685	336.223	-75.0194	334.585	-51.8514	106.95	-59.2512	42.4938	-179.575	-123.143	147.183	113	-131.618	109.23
675	5	210.135	3.46208	2.37835	70.9287	42.6309	-93.9451	-181.349	-49.5603	143.495	59.2283	40.9555	44.7706	31.0146	-83.4707	72.0401	-49.3048	149.097	-117.821	430.443	-376.379	98.254	35.988	-80.0969	-72.498	330.441	-68.3005	323.449	-40.695	106.803	-59.0853	28.1848	-164.36	-125.471	146.086	107.569	-127.395	114.201
675	6	244.931	3.45282	2.38336	70.2019	42.2337	-93.9451	-181.349	-49.5603	143.495	59.2283	40.9555	44.7706	31.0146	-83.4707	72.0401	-49.3048	149.097	-117.821	430.443	-376.379	98.254	35.988	-80.0969	-72.498	330.441	-68.3005	323.449	-40.695	106.803	-56.5054	33.3272	-175.938	-134.215	161.086	112.62	-127.673	110.941
676	1	173.263	3.44528	2.35266	70.5346	43.6236	-95.5536	-174.948	-55.4825	142.72	59.4945	40.5991	42.2384	34.1858	-85.7448	61.2384	-37.3127	149.44	-117.819	430.438	-376.375	98.2511	35.992	-80.0982	-71.496	327.991	-65.8836	319.582	-36.6584	106.305	-56.5054	33.3272	-175.938	-134.215	161.086	112.62	-127.673	110.941
676	2	174.26	3.44645	2.34073	69.4519	42.12	-94.5154	-184.476	-47.24	142.852	60.3324	39.5974	45.633	29.8312	-82.8001	74.7456	-52.3127	149.054	-117.804	430.399	-376.351	98.2183	36.0336	-80.1091	-71.0796	326.833	-64.7434	318.134	-35.13	106.099	-56.5054	33.3272	-175.938	-134.215	161.086	112.62	-127.673	110.941
676	3	167.934	3.45058	2.31164	67.3392	42.314	-93.7645	-182.849	-48.8838	142.778	60.5325	40.3282	44.6912	31.3867	-83.9781	71.1579	-48.2684	149.068	-119.771	437.246	-380.385	101.94	30.7672	-78.5354	-66.596	314.19	-52.4483	304.765	-20.5096	103.072	-55.8452	33.9296	-176.882	-132.115	158.809	113.361	-128.064	110.969
676	4	141.063	3.45077	2.30682	69.5405	43.561	-93.7645	-182.849	-48.8838	142.778	60.5325	40.3282	44.6912	31.3867	-83.9781	71.1579	-48.2684	149.068	-119.771	437.246	-380.385	101.94	30.7674	-78.5354	-70.268	324.735	-63.2507	319.037	-35.5096	104.928	-59.8679	47.1119	-183.547	-121.055	143.959	109.197	-128.064	110.969
676	5	135.66	3.45461	2.33504	68.3695	44.6827	-93.4132	-181.585	-50.1194	142.209	61.1166	40.6667	44.3201	32.316	-84.5812	70.0913	-46.9491	148.884	-119.002	434.396	-378.368	102.042	31.4093	-79.2217	-65.7575	311.858	-50.7508	305.861	-21.0228	101.768	-59.705	45.7161	-182.696	-121.864	145.012	110.148	-128.576	111.125
676	6	120.304	3.44799	2.34179	67.6813	44.0654	-93.4132	-181.585	-50.1194	142.209	61.1166	40.6667	44.3201	32.316	-84.5812	70.0913	-46.9491	148.884	-119.002	434.396	-378.368	102.042	31.4093	-79.2217	-65.7575	311.858	-50.7508	305.861	-21.0228	101.768	-56.662	47.1961	-190.135	-131.232	160.012	114.419	-128.73	108.417
677	1	108.953	3.43773	2.32065	68.7009	45.7004	-95.3104	-175.702	-54.8731	142.662	59.6788	40.6067	40.8924	36.95	-87.5706	56.7474	-31.9491	149.079	-118.998	434.385	-378.361	102.036	31.4174	-79.2246	-65.7575	311.858	-50.7508	305.861	-21.0228	101.768	-56.662	47.1961	-190.135	-131.232	160.012	114.419	-128.73	108.417
677	2	96.7823	3.44351	2.27786	67.7118	44.0782	-94.9379	-180.723	-50.5079	142.751	60.04	39.9851	44.3097	32.3887	-84.4936	70.1966	-46.9491	148.778	-118.984	434.355	-378.344	102	31.4619	-79.2345	-65.7575	311.858	-50.7508	305.861	-21.0228	101.768	-56.1599	46.5288	-189.324	-130.366	158.986	114.263	-128.73	108.417
677	3	120.786	3.44098	2.15873	66.4123	42.7779	-94.9379	-180.723	-50.5079	142.751	60.04	39.9851	42.7707	35.3165	-86.9722	64.7609	-40.8548	148.811	-123.305	449.355	-387.676	109.107	20.9065	-75.7521	-65.8369	312.096	-50.9641	305.995	-21.1897	101.847	-54.1507	46.9294	-191.218	-126.852	155.532	115.476	-128.73	108.417
677	4	76.3106	3.45289	2.22325	68.7027	43.6062	-94.3654	-178.592	-52.5915	142.97	59.9548	40.6137	42.3755	35.4755	-86.4856	62.9269	-38.7711	148.517	-122.748	447.439	-386.153	108.714	21.7331	-76.222	-69.9544	323.878	-62.712	319.96	-36.1663	104.338	-56.2187	53.8744	-194.87	-121.101	147.701	113.657	-129.271	108.462
677	5	76.8171	3.4471	2.20162	67.1228	44.3381	-94.3654	-178.592	-52.5915	142.97	59.9548	40.6137	42.3755	35.4755	-86.4856	62.9269	-38.7711	148.517	-122.748	447.439	-386.153	108.714	21.7331	-76.222	-65.327	310.594	-49.7907	306.344	-21.1663	101.085	-56.4071	53.4756	-194.297	-121.567	148.15	113.536	-129.044	108.598
677	6	44.9876	3.41369	2.15159	66.2869	44.365	-94.3654	-178.592	-52.5915	142.97	59.9548	40.6137	42.3755	35.4755	-86.4856	62.9269	-38.7711	148.517	-122.748	447.439	-386.153	108.714	21.7331	-76.222	-62.6637	295.594	-36.9079	310.951	-23.7751	98.2603	-55.1183	53.2887	-196.342	-126.494	155.751	115.064	-129.2	105.25
678	1	-6.26824	3.42481	2.12461	66.8538	44.4517	-95.5536	-174.948	-55.4825	142.72	59.4945	40.5991	42.3423	35.5134	-86.5021	62.7946	-38.6225	148.516	-121.907	445.41	-384.828	107.15	23.8117	-76.8277	-63.7538	299.522	-40.6672	312.859	-26.4917	99.5308	-55.1183	53.2887	-196.342	-126.494	155.751	115.064	-129.2	105.25
678	2	0.968059	3.44396	2.13829	66.5178	43.1275	-94.64	-177.418	-53.425	142.228	60.408	40.6411	45.4309	31.6439	-83.8972	75.1719	-52.3614	148.113	-121.045	442.183	-382.614	106.383	25.4166	-77.6053	-64.6589	302.634	-43.5502	314.218	-28.4524	100.64	-54.4414	51.1681	-195.28	-126.485	156.075	116.018	-129.505	105.383
678	3	13.1299	3.45502	2.06086	66.5098	40.6719	-94.406	-178.195	-52.6846	142.104	60.6191	40.6314	44.2797	33.6199	-85.5736	70.8947	-47.6488	148.194	-124.858	455.333	-390.871	112.528	16.2317	-74.5284	-69.5646	317.634	-57.0795	323.775	-40.4077	105.207	-54.4414	51.1681	-195.28	-126.485	156.075	116.018	-129.505	105.383
678	4	30.3439	3.41216	2.09886	66.9108	40.113	-94.2516	-177.311	-53.468	141.796	60.8805	40.8356	44.2132	33.621	-85.9885	71.6433	-48.5202	149.05	-124.029	455.142	-391.4	113.009	16.0837	-74.999	-73.2589	332.328	-71.2523	332.131	-49.245	106.544	-53.4353	49.2804	-194.959	-126.735	157.035	117.185	-129.619	105.534
678	5	81.0083	3.42172	2.13388	66.5035	39.3441	-94.2728	-177.984	-52.8145	142.119	60.5963	40.7569	44.1847	32.9626	-85.3956	70.6698	-47.6678	149.253	-123.774	454.494	-390.935	111.848	17.2803	-75.1139	-70.7851	325.017	-62.3907	316.242	-33.4396	106.128	-54.6369	39.1943	-182.623	-129.14	156.346	112.019	-126.063	109.091
678	6	93.6578	3.42076	2.12817	65.1194	40.4198	-94.2036	-177.611	-53.1364	141.996	60.6862	40.8596	44.0723	33.2894	-85.6475	70.3985	-47.3138	149.189	-123.625	452.991	-389.904	112.335	17.3877	-75.4624	-65.9621	310.384	-48.5316	304.441	-20.0897	102.528	-54.2691	38.0248	-182.001	-128.985	156.339	112.764	-126.368	108.922
679	1	78.7328	3.42253	2.12089	65.8199	41.3527	-95.5536	-174.948	-55.4825	142.72	59.4945	40.5991	43.7968	33.7479	-85.9836	69.376	-46.1666	149.179	-122.119	448.402	-387.026	109.556	21.3879	-76.6406	-65.9621	310.384	-48.5316	304.441	-20.0897	102.528	-54.2691	38.0248	-182.001	-128.985	156.339	112.764	-126.368	108.922
679	2	80.8612	3.43596	2.09202	65.281	39.6989	-94.4173	-180.107	-51.3269	141.988	61.1056	40.1524	47.2824	28.9574	-82.6348	82.8495	-61.1666	148.8	-121.901	447.858	-386.694	109.16	21.927	-76.7964	-67.0664	313.804	-51.7185	306.531	-22.7664	103.689	-54.2691	38.0248	-182.001	-128.985	156.339	112.764	-126.368	108.922
679	3	105.892	3.44849	2.08201	66.12	38.3271	-94.1846	-178.756	-52.5798	141.577	61.5016	40.4264	43.7182	35.6211	-88.0225	70.0633	-47.0202	148.712	-125.722	459.086	-393.24	116.968	11.5093	-73.9639	-72.2382	328.727	-65.322	317.175	-35.5626	108.268	-53.5708	36.6505	-181.703	-129.199	157.004	113.556	-126.532	109.089
679	4	63.9605	3.41015	2.12104	67.7265	40.3239	-94.1846	-178.756	-52.5798	141.577	61.5016	40.4264	43.4423	35.3301	-87.8254	68.385	-45.3884	149.021	-123.688	457.231	-393.289	108.737	20.0686	-75.1279	-73.9874	335.185	-73.6768	332.175	-49.5963	107.132	-53.6824	42.4462	-186.494	-123.25	150.136	112.709	-126.532	109.089
679	5	231.79	3.44087	2.21477	67.288	38.9583	-93.2588	-178.903	-51.5044	142.317	60.3894	41.4738	43.2851	34.735	-87.2271	66.6584	-43.7752	149.25	-123.265	455.728	-392.18	107.005	21.9775	-75.3512	-71.5943	327.459	-64.5138	316.947	-34.4019	106.9	-52.9221	26.0785	-170.929	-131.217	156.666	110.139	-124.045	113.027
679	6	242.574	3.44365	2.23696	68.2238	38.8661	-93.1606	-178.493	-51.8797	142.12	60.5606	41.5914	43.1698	35.0621	-87.4756	66.373	-43.4016	149.195	-122.955	453.993	-391.014	107.566	22.1935	-75.8059	-75.7473	338.287	-75.2369	330.578	-48.9941	109.745	-52.7914	25.7181	-170.769	-131.148	156.646	110.531	-124.379	112.779
680	1	139.347	3.44277	2.21634	69.5416	40.9373	-95.5536	-174.948	-55.4825	142.72	59.4945	40.5991	41.5673	37.9331	-89.4982	60.2671	-36.5558	148.978	-121.199	447.109	-386.372	104.211	27.2816	-77.2491	-75.7473	338.287	-75.2369	330.578	-48.9941	109.745	-52.7914	25.7181	-170.769	-131.148	156.646	110.531	-124.379	112.779
680	2	139.467	3.45169	2.17238	68.8706	39.4949	-95.3126	-177.594	-53.1698	142.691	59.7884	40.2632	45.0522	32.9409	-85.902	73.8266	-51.5558	148.678	-120.656	445.878	-385.738	102.844	28.9875	-77.6362	-75.5776	337.737	-74.5542	329.022	-47.5203	109.937	-52.3868	25.4371	-170.717	-130.726	156.296	110.644	-124.379	112.779
680	3	163.419	3.45938	2.09197	67.3081	37.7848	-94.6601	-181.072	-50.0663	142.336	60.5768	39.9513	43.4744	35.4715	-88.0079	67.8462	-44.9997	148.869	-125.225	460.878	-395.035	110.648	17.5821	-73.9913	-74.1037	333.268	-69.8158	322.183	-40.5706	109.425	-50.9161	24.0473	-170.993	-130.361	156.669	111.659	-124.379	112.779
680	4	118.499	3.44337	2.16717	68.7012	41.4705	-94.2142	-179.266	-51.9025	141.865	61.2392	40.3327	43.019	36.4713	-88.3075	66.1097	-43.0196	148.468	-123.06	455.912	-392.538	104.195	25.2211	-75.6082	-74.1367	335.826	-74.6032	333.972	-51.2231	106.889	-52.9946	37.2699	-180.778	-118.33	141.905	110.043	-124.816	112.869
680	5	181.181	3.45148	2.32768	69.8108	41.6875	-93.889	-179.122	-51.7631	141.941	61.044	40.6881	42.8274	36.4206	-88.1829	64.848	-41.7608	148.544	-119.631	444.168	-385.379	94.1426	37.7329	-78.0617	-72.2835	329.892	-66.9449	318.619	-36.3098	107.32	-54.3558	22.26	-165.571	-130.729	154.403	109.043	-123.98	115.149
680	6	148.397	3.44401	2.33013	69.1259	40.8795	-93.889	-179.122	-51.7631	141.941	61.044	40.6881	42.8274	36.4206	-88.1829	64.848	-41.7608	148.544	-119.631	444.168	-385.379	94.1426	37.7329	-78.0617	-72.2835	329.892	-66.9449	318.619	-36.3098	107.32	-52.3513	23.2392	-170.792	-140.183	169.403	112.623	-124.593	111.67
681	1	144.14	3.43743	2.29373	67.8992	42.2884	-94.803	-176.83	-53.8053	142.369	60.1932	40.6392	41.9117	38.06	-89.3048	61.4261	-37.9367	148.411	-119.385	443.201	-384.711	93.8373	38.254	-78.2636	-67.6692	316.786	-54.1656	304.753	-21.3098	104.206	-52.3513	23.2392	-170.792	-140.183	169.403	112.623	-124.593	111.67
681	2	161.134	3.45951	2.29834	67.9298	41.3357	-94.0603	-178.863	-52.1083	142.02	60.8754	40.6974	45.0222	33.6696	-86.0458	73.6595	-51.3081	148.042	-118.14	438.805	-381.639	92.1777	41.0471	-79.3087	-68.9377	320.536	-57.581	307.004	-24.1363	105.521	-52.2375	22.8069	-170.513	-140.041	169.264	112.895	-124.826	111.772
681	3	151.807	3.46188	2.23268	66.7484	39.1736	-93.4702	-184.133	-47.3706	141.829	61.5306	40.1213	43.4419	36.0098	-88.1858	67.6933	-44.761	148.462	-122.76	453.805	-390.896	100.966	28.7005	-75.6703	-70.4178	324.741	-61.4133	309.922	-27.6188	106.933	-51.228	22.8794	-171.254	-138.42	167.848	113.324	-124.826	111.772
681	4	144.702	3.44491	2.24989	69.4495	41.7429	-93.4702	-184.133	-47.3706	141.829	61.5306	40.1213	43.4419	36.0098	-88.1858	67.6933	-44.761	148.462	-121.597	451.397	-389.742	95.7622	34.3292	-76.4647	-72.7224	331.613	-69.5562	324.682	-42.1215	106.943	-54.2491	37.8794	-181.819	-126.439	152.883	110.834	-124.826	111.772
681	5	170.905	3.47736	2.33322	68.7808	42.2167	-93.4112	-185.278	-46.2006	142.379	61.0331	40.0762	42.9258	35.5987	-87.5448	63.9383	-41.0487	148.694	-120.73	446.619	-386.127	93.2956	37.7031	-77.1662	-69.7209	322.995	-60.178	311.154	-28.3063	105.667	-52.3566	24.8579	-171.836	-131.019	157.546	112.561	-124.789	114.652
681	6	138.276	3.45639	2.29813	67.5132	42.6051	-93.4112	-185.278	-46.2006	142.379	61.0331	40.0762	42.9258	35.5987	-87.5448	63.9383	-41.0487	148.694	-120.73	446.619	-386.127	93.2956	37.7031	-77.1662	-65.643	307.995	-46.6219	306.469	-21.8212	102.201	-51.9007	24.5977	-172.393	-133.592	161.458	113.238	-125.077	112.81
682	1	143.696	3.45361	2.28064	69.3077	45.1887	-95.5536	-174.948	-55.4825	142.72	59.4945	40.5991	40.5206	39.841	-90.4948	55.0385	-31.0749	148.426	-118.484	438.352	-380.594	89.8956	43.0994	-78.9955	-65.643	307.995	-46.6219	306.469	-21.8212	102.201	-51.9007	24.5977	-172.393	-133.592	161.458	113.238	-125.077	112.81
682	2	144.385	3.46776	2.29958	69.0057	44.2635	-95.0457	-177.503	-53.2162	142.501	59.9823	40.4187	43.4681	35.9647	-87.5693	67.1721	-44.2569	147.893	-117.262	434.203	-377.804	88.4006	45.6091	-80.0669	-66.2207	309.603	-47.9675	306.867	-22.5629	103.04	-51.5383	23.6249	-171.905	-133.538	161.566	113.662	-125.242	112.962
682	3	130.981	3.46685	2.23752	67.2673	42.1639	-94.2596	-184.394	-46.9927	142.142	60.8967	39.7048	42.4407	37.5716	-88.9233	63.3645	-40.0293	148.046	-121.809	449.203	-387.196	97.3347	33.158	-76.4768	-66.3972	310.126	-48.4237	307.092	-22.8743	103.255	-50.5815	24.2162	-172.905	-131.357	159.355	113.966	-125.242	112.962
682	4	134.497	3.44898	2.24769	69.3434	42.2747	-94.2596	-184.394	-46.9927	142.142	60.8967	39.7048	42.6889	35.0849	-87.207	62.4795	-39.7157	149.049	-121.453	449.657	-387.873	94.4333	35.8186	-76.5207	-70.4718	323.635	-62.191	321.324	-37.8743	105.168	-52.5253	30.7423	-176.619	-127.526	153.775	112.21	-125.242	112.962
682	5	141.59	3.47033	2.33261	67.9255	43.0885	-92.71	-181.95	-48.9923	142.23	61.1812	40.8844	42.5675	35.3083	-87.3218	61.9977	-39.181	148.994	-121.278	448.718	-387.166	94.3038	36.1473	-76.6855	-66.0902	311.065	-49.8492	307.748	-23.0785	102.188	-52.6421	29.6891	-175.596	-128.349	154.704	112.327	-125.085	113.502
682	6	87.6676	3.43408	2.28213	67.122	43.0207	-92.71	-181.95	-48.9923	142.23	61.1812	40.8844	42.5675	35.3083	-87.3218	61.9977	-39.181	148.994	-121.278	448.718	-387.166	94.3038	36.1473	-76.6855	-63.4416	296.065	-37.1419	313.144	-26.2199	99.2561	-51.5939	29.3822	-177.161	-133.675	162.936	113.86	-125.676	109.64
683	1	88.3095	3.43538	2.25259	69.2636	46.0192	-95.5536	-174.948	-55.4825	142.72	59.4945	40.5991	40.2048	39.6456	-90.1593	53.1594	-29.3109	148.489	-118.495	437.426	-379.395	90.5282	42.5147	-79.0006	-63.4416	296.065	-37.1419	313.144	-26.2199	99.2561	-51.5939	29.3822	-177.161	-133.675	162.936	113.86	-125.676	109.64
683	2	75.8264	3.44076	2.21686	68.4392	44.7951	-95.4479	-177.994	-52.7508	142.889	59.5562	40.142	43.6364	34.7696	-86.7419	66.8118	-44.3109	148.295	-118.041	436.262	-378.784	89.1941	44.1363	-79.3304	-63.5778	296.203	-37.124	312.712	-25.9422	99.6545	-51.6524	30.8004	-178.225	-132.298	161.304	113.66	-125.676	109.64
683	3	77.5806	3.45899	2.20557	67.3332	43.0845	-94.657	-181.248	-49.7641	142.707	60.1068	40.0092	41.83	37.6228	-88.474	59.9921	-36.7089	147.946	-122.014	448.527	-386.088	98.0439	32.3674	-76.34	-64.7556	299.875	-40.3295	314.212	-28.1447	101.081	-50.3951	29.6071	-178.244	-130.88	160.265	114.503	-125.836	109.807
683	4	89.0592	3.45291	2.19147	68.2084	41.9472	-94.657	-181.248	-49.7641	142.707	60.1068	40.0092	41.83	37.6228	-88.474	59.9921	-36.7089	147.946	-122.502	452.834	-389.489	97.8113	31.5585	-75.5396	-68.6814	314.875	-54.6454	322.62	-37.928	103.503	-51.4743	33.2388	-180.04	-130.395	158.98	113.159	-125.836	109.807
683	5	122.915	3.46786	2.28668	69.4766	42.1194	-94.6696	-182.159	-48.8633	143.154	59.7074	39.9203	41.6669	37.6012	-88.3504	58.9562	-35.6588	147.969	-120.96	446.364	-385.224	93.7851	36.8609	-76.6229	-73.4706	329.43	-68.1438	333.856	-51.1108	107.352	-50.4748	23.6829	-171.825	-131.718	159.716	112.612	-124.18	112.528
683	6	63.005	3.43205	2.24631	67.038	41.6959	-94.6696	-182.159	-48.8633	143.154	59.7074	39.9203	41.6669	37.6012	-88.3504	58.9562	-35.6588	147.969	-120.96	446.364	-385.224	93.7851	36.8609	-76.6229	-71.9513	317.571	-59.2254	348.856	-64.1095	104.835	-49.4581	22.7773	-172.706	-138.304	169.55	114.191	-125.046	107.82
684	1	55.4832	3.43319	2.24164	68.0384	43.1047	-95.5536	-174.948	-55.4825	142.72	59.4945	40.5991	40.8391	38.9429	-89.242	55.8379	-32.1804	147.875	-119.454	441.264	-381.994	90.7831	41.1014	-77.8475	-71.9513	317.571	-59.2254	348.856	-64.1095	104.835	-49.4581	22.7773	-172.706	-138.304	169.55	114.191	-125.046	107.82
684	2	46.0456	3.45658	2.22268	67.5485	42.0401	-95.04	-176.51	-54.201	141.929	60.5593	40.5499	44.0264	34.8454	-86.4742	68.7562	-46.2835	147.643	-118.68	437.875	-379.553	90.6317	42.0744	-78.4388	-71.9988	317.546	-59.0095	347.592	-62.9849	105.167	-49.2547	23.3558	-173.305	-137.09	168.217	114.289	-125.153	107.92
684	3	61.9942	3.46373	2.11809	66.2337	40.1793	-95.04	-176.51	-54.201	141.929	60.5593	40.5499	42.4232	37.2117	-88.4685	62.6106	-39.541	147.926	-123.185	452.875	-389.021	99.5597	29.6913	-74.9534	-71.9482	316.775	-57.6628	343.069	-58.8022	105.981	-48.1637	23.7472	-174.36	-134.709	166.01	114.701	-125.153	107.92
684	4	88.7136	3.44346	2.07663	66.861	39.2265	-95.04	-176.51	-54.201	141.929	60.5593	40.5499	42.4232	37.2117	-88.4685	62.6106	-39.541	147.926	-123.869	460.612	-395.81	103.405	24.6819	-74.3457	-73.7378	331.775	-71.0496	336.526	-53.4412	106.728	-48.6398	30.1393	-179.693	-132.629	164.181	114.182	-125.153	107.92
684	5	208.692	3.46605	2.19995	68.6609	39.9537	-94.6623	-176.004	-54.4241	142.514	59.8261	41.0415	41.7954	37.0411	-87.9094	58.9084	-35.6852	147.982	-122.698	456.536	-393.032	99.0811	30.1105	-75.4553	-71.0132	323.405	-61.1939	320.156	-36.9857	106.06	-43.4122	5.56632	-160.154	-131.252	160.453	111.325	-120.361	116.048
684	6	206.263	3.46202	2.19937	68.8376	39.5689	-94.6623	-176.004	-54.4241	142.514	59.8261	41.0415	41.7954	37.0411	-87.9094	58.9084	-35.6852	147.982	-122.698	456.536	-393.032	99.0811	30.1105	-75.4553	-75.1597	334.419	-72.133	334.158	-51.9857	108.872	-43.3451	5.49302	-160.187	-131.809	161.29	111.455	-120.497	115.542
685	1	175.79	3.46367	2.19527	69.3208	40.2731	-95.5536	-174.948	-55.4825	142.72	59.4945	40.5991	41.6069	37.3635	-88.1094	58.1991	-34.877	147.94	-121.868	453.355	-390.867	97.2379	32.8213	-76.17	-75.1597	334.419	-72.133	334.158	-51.9857	108.872	-43.3451	5.49302	-160.187	-131.809	161.29	111.455	-120.497	115.542
685	2	168.513	3.4831	2.19155	68.8789	39.076	-95.0024	-177.116	-53.5261	142.359	60.1139	40.5268	44.671	33.8398	-85.743	71.0385	-48.8146	147.561	-121.073	449.629	-388.241	97.0997	33.9193	-76.8517	-74.938	333.736	-71.2311	331.897	-49.8216	109.086	-43.2519	5.2608	-160.062	-131.745	161.253	111.537	-120.546	115.636
685	3	191.023	3.48671	2.13659	67.6315	37.5587	-94.2548	-183.205	-48.1865	142.301	60.9277	39.75	42.61	36.6647	-88.0032	63.0318	-40.1157	147.928	-125.756	464.629	-397.51	106.111	21.2933	-73.1869	-73.2208	328.189	-65.258	323.195	-41.1019	108.667	-43.248	5.2542	-160.059	-131.745	161.255	111.539	-120.546	115.636
685	4	172.036	3.47032	2.14113	68.1471	39.2785	-94.2548	-183.205	-48.1865	142.301	60.9277	39.75	42.61	36.6647	-88.0032	63.0318	-40.1157	147.928	-124.91	463.617	-397.52	103.236	24.5074	-73.7921	-73.6869	331.763	-69.6005	328.262	-45.884	107.903	-47.8951	20.2542	-169.82	-125.581	151.205	108.875	-120.546	115.636
685	5	252.357	3.51362	2.27812	68.6504	40.6732	-93.8185	-185.017	-46.0239	143.51	59.6715	40.0661	41.8076	37.1176	-87.986	58.6433	-35.5439	147.947	-123.775	457.279	-392.805	98.6444	30.3649	-74.7136	-71.1346	324.937	-61.6113	314.048	-31.7172	107.153	-44.9291	6.95554	-160.846	-128.112	154.958	112.106	-121.315	119.248
685	6	238.348	3.50032	2.24934	67.1916	41.378	-93.8185	-185.017	-46.0239	143.51	59.6715	40.0661	41.8076	37.1176	-87.986	58.6433	-35.5439	147.947	-123.775	457.279	-392.805	98.6444	30.3649	-74.7136	-66.5115	309.937	-47.6708	304.65	-20.687	103.56	-44.8082	7.00249	-161.098	-129.165	156.601	112.359	-121.529	118.294
686	1	235.816	3.5051	2.2054	68.7164	42.0842	-95.5536	-174.948	-55.4825	142.72	59.4945	40.5991	40.9917	38.5494	-88.908	55.5455	-32.0809	147.783	-122.565	452.352	-389.538	96.1553	34.0755	-75.7322	-69.2002	318.29	-55.2273	309.526	-26.7875	106.085	-44.8082	7.00249	-161.098	-129.165	156.601	112.359	-121.529	118.294
686	2	219.277	3.51491	2.22431	68.4756	41.2863	-95.1352	-176.276	-54.287	142.547	59.8248	40.5871	43.8436	35.0217	-86.3358	67.8181	-45.2653	147.312	-121.32	448.12	-386.728	94.9134	36.5635	-76.9501	-69.8222	320.067	-56.7704	310.344	-27.8875	106.8	-45.0826	8.52124	-162.149	-127.781	154.683	112.225	-121.664	118.428
686	3	288.395	3.52561	2.12564	68.6782	39.1116	-95.1352	-176.276	-54.287	142.547	59.8248	40.5871	41.6886	37.9913	-88.5939	59.4441	-36.1229	147.573	-125.892	463.12	-396.087	104.122	23.7254	-73.3271	-74.4482	333.315	-69.0076	320.549	-39.8022	110.813	-41.665	3.84777	-161.012	-127.223	156.274	114.127	-121.664	118.428
686	4	208.54	3.50764	2.13208	69.5675	40.885	-95.1352	-176.276	-54.287	142.547	59.8248	40.5871	41.6886	37.9913	-88.5939	59.4441	-36.1229	147.573	-124.832	461.433	-395.555	100.098	28.1496	-74.0109	-74.3872	334.302	-71.0471	325.311	-43.8901	109.503	-46.813	18.8478	-170.302	-122.224	146.752	111.142	-121.664	118.428
686	5	363.077	3.56221	2.32137	69.7384	42.5459	-94.1483	-180.72	-49.2821	145.384	57.11	41.0959	40.8148	38.8826	-88.8874	55.2098	-31.5879	147.44	-123.549	454.165	-390.191	95.4708	34.3585	-75.1507	-71.6659	327.253	-62.9885	311.211	-29.6996	108.57	-43.4352	6.03922	-162.594	-124.368	150.93	115.272	-122.844	122.109
686	6	342.976	3.55273	2.31843	68.9093	41.4157	-94.1483	-180.72	-49.2821	145.384	57.11	41.0959	40.8148	38.8826	-88.8874	55.2098	-31.5879	147.44	-123.549	454.165	-390.191	95.4708	34.3585	-75.1507	-71.6659	327.253	-62.9885	311.211	-29.6996	108.57	-42.7899	7.64581	-165.158	-133.936	165.93	116.901	-123.684	117.287
687	1	322.086	3.54993	2.30579	70.7565	41.0269	-94.3772	-179.78	-50.2921	144.95	57.4984	41.015	40.8064	38.8957	-88.8943	55.1744	-31.5486	147.438	-123.546	454.151	-390.182	95.4637	34.3686	-75.153	-76.7835	342.253	-77.2044	323.996	-43.9552	112.402	-42.7899	7.64581	-165.158	-133.936	165.93	116.901	-123.684	117.287
687	2	302.784	3.56883	2.31148	70.1214	40.1889	-93.9127	-181.218	-49.0726	144.81	57.8754	41.0077	43.7879	34.9983	-86.1115	67.3843	-44.7936	147.165	-122.542	450.352	-387.44	94.3419	36.4845	-75.986	-76.5029	341.45	-76.2592	322.206	-42.1984	112.471	-43.0243	9.33645	-166.455	-132.799	164.386	116.713	-123.682	117.321
687	3	343.032	3.56714	2.22386	67.5132	39.5517	-93.9127	-181.218	-49.0726	144.81	57.8754	41.0077	40.662	39.0037	-89.0216	54.9305	-31.2774	147.528	-127.028	465.352	-396.906	103.857	23.3571	-72.4301	-73.3252	331.99	-66.331	308.818	-28.6535	111.272	-43.0239	9.33578	-166.454	-132.799	164.386	116.713	-123.682	117.321
687	4	276.399	3.5574	2.29877	69.3816	42.2828	-93.4888	-179.399	-50.9216	144.144	58.6747	41.3759	39.988	40.0999	-89.4024	52.3549	-28.3631	147.204	-125.155	460.11	-393.634	98.6753	29.7291	-73.8319	-73.5567	333.123	-68.8287	316.517	-35.5552	109.914	-46.8957	23.6653	-176.563	-125.801	153.84	114.703	-123.847	117.447
687	5	333.135	3.58326	2.38124	68.7688	43.4311	-93.0501	-180.397	-49.4314	145.255	57.3903	41.8562	39.811	40.286	-89.4462	51.4591	-27.405	147.161	-124.062	454.785	-389.977	94.9762	34.5074	-74.6313	-69.5427	322.219	-57.7998	302.838	-21.109	107.459	-45.987	15.8189	-169.977	-127.766	155.843	115.041	-123.453	119.644
687	6	313.043	3.57544	2.37911	68.0493	42.3377	-93.0501	-180.397	-49.4314	145.255	57.3903	41.8562	39.811	40.286	-89.4462	51.4591	-27.405	147.161	-124.062	454.785	-389.977	94.9762	34.5074	-74.6313	-69.5427	322.219	-57.7998	302.838	-21.109	107.459	-44.739	14.9895	-170.924	-137.545	170.843	116.897	-124.162	115.473
688	1	348.234	3.56213	2.35304	69.9433	45.344	-94.8899	-176.393	-53.8782	143.392	58.9366	40.9324	36.5196	45.8469	-92.3432	38.1207	-12.405	145.981	-122.961	449.397	-386.05	92.5468	38.1606	-75.5609	-69.5427	322.219	-57.7998	302.838	-21.109	107.459	-44.739	14.9895	-170.924	-137.545	170.843	116.897	-124.162	115.473
688	2	299.56	3.55928	2.33721	68.4799	43.5894	-95.0263	-180.92	-49.8403	143.682	58.9385	40.0082	39.9257	40.8721	-89.1593	51.7243	-27.405	146.169	-122.622	449.405	-386.573	90.9047	39.9128	-75.8017	-68.8377	319.361	-54.8416	300.368	-18.4696	107.302	-44.739	14.9895	-170.924	-137.545	170.843	116.897	-124.162	115.473
688	3	341.299	3.56556	2.26628	67.59	41.5571	-94.6621	-187.107	-44.2595	144.438	58.7777	39.1592	38.4982	42.9905	-90.3507	46.1176	-21.1651	145.929	-127.052	464.405	-396.081	100.864	26.3787	-72.3098	-71.2289	326.229	-60.9438	304.511	-23.6203	109.643	-43.2469	13.5868	-170.756	-136.321	170.306	117.487	-124.162	115.473
688	4	279.327	3.59471	2.32853	69.0892	43.6455	-93.7507	-183.924	-47.0882	145.15	58.1877	40.3527	38.2583	43.3348	-90.374	45.0239	-19.9194	145.758	-126.17	460.785	-393.415	97.9319	30.0684	-72.9809	-71.9375	328.551	-64.191	311.388	-30.0842	109.045	-46.4412	27.749	-181.381	-128.347	159.318	115.948	-124.476	115.607
688	5	331.148	3.6105	2.3823	71.5441	43.6815	-93.7469	-184.999	-45.9816	145.729	57.6373	40.2903	38.1302	43.487	-90.4066	44.3934	-19.2332	145.71	-125.486	457.191	-390.896	95.51	33.1962	-73.4686	-76.9348	343.286	-78.0103	323.315	-43.4796	112.826	-44.9503	20.4542	-175.713	-128.492	159.063	116.137	-123.647	117.872
688	6	276.263	3.58834	2.36298	70.2685	43.3094	-93.7469	-184.999	-45.9816	145.729	57.6373	40.2903	38.1302	43.487	-90.4066	44.3934	-19.2332	145.71	-125.486	457.191	-390.896	95.51	33.1962	-73.4686	-78.4989	342.506	-78.6796	338.315	-58.0899	113.164	-44.7507	20.2024	-175.734	-130.877	162.578	116.478	-124.06	115.478
689	1	277.552	3.59167	2.29751	71.5926	44.3798	-95.5536	-174.948	-55.4825	142.72	59.4945	40.5991	38.1285	43.4899	-90.4079	44.3863	-19.2251	145.71	-123.792	450.253	-385.99	91.9458	38.3655	-74.8326	-77.1888	338.99	-74.5731	329.096	-49.1355	112.956	-44.7507	20.2024	-175.734	-130.877	162.578	116.478	-124.06	115.478
689	2	250.148	3.5891	2.27719	70.6345	42.6071	-95.5456	-178.733	-52.0793	142.965	59.529	39.9221	41.5255	38.5292	-87.2969	57.9779	-34.2251	145.951	-123.41	449.527	-385.815	90.4863	40.0564	-75.0993	-77.5157	339.576	-74.9048	329.168	-49.3424	113.502	-44.7507	20.2024	-175.734	-130.877	162.578	116.478	-124.06	115.478
689	3	278.647	3.61964	2.21358	69.527	41.6909	-94.95	-176.875	-54.1295	141.587	61.2384	40.3193	38.9382	42.3463	-89.543	47.8105	-22.9591	145.629	-127.553	462.177	-393.333	101.752	25.7051	-71.8397	-76.2753	335.83	-70.6731	322.045	-42.3109	113.347	-42.8949	18.1978	-175.372	-129.553	162.095	117.267	-124.068	115.53
689	4	285.032	3.52389	2.27972	71.9175	46.574	-94.95	-176.875	-54.1295	141.587	61.2384	40.3193	35.8174	44.2186	-89.6566	33.6991	-7.95907	145.813	-124.994	458.7	-392.519	92.5168	35.9429	-73.5852	-74.5828	336.161	-74.3387	332.621	-50.3573	107.952	-44.0851	29.7405	-184.885	-121.337	152.128	116.032	-124.068	115.53
689	5	454.542	3.57449	2.37363	72.6097	46.6621	-94.4791	-179.951	-50.4735	143.735	58.9839	40.6973	35.6687	44.4559	-89.7278	33.0056	-7.18084	145.725	-124.43	455.116	-389.687	89.8901	39.145	-73.9523	-72.1108	329.177	-65.7937	316.761	-34.4509	107.472	-41.2185	8.76395	-167.115	-121.838	149.711	115.15	-122.058	122.839
689	6	456.297	3.58041	2.41759	73.6541	46.8402	-94.0761	-178.315	-51.9369	143.264	59.3494	41.2014	35.5791	44.6311	-89.8075	32.6672	-6.77844	145.667	-123.607	451.927	-387.469	89.0889	41.065	-74.8738	-75.8429	338.325	-75.045	329.735	-48.1788	110.006	-40.9346	8.35288	-167.047	-122.383	150.801	115.606	-122.422	122.125
690	1	459.546	3.56513	2.34853	72.9501	47.1385	-95.4589	-175.164	-55.2552	142.755	59.4852	40.6377	35.5791	44.6311	-89.8075	32.6672	-6.77844	145.667	-123.546	451.588	-387.215	88.9863	41.242	-74.9244	-72.5449	330.494	-66.7858	315.118	-33.1788	108.221	-40.9346	8.35288	-167.047	-122.383	150.801	115.606	-122.422	122.125
690	2	374.419	3.59691	2.36685	73.3154	46.118	-95.1946	-177.257	-53.6132	141.945	60.5995	40.2145	38.6712	40.7735	-87.5559	45.4969	-20.7563	145.718	-122.8	448.385	-385.101	89.5583	41.7569	-75.6401	-77.2614	343.183	-78.815	327.543	-46.8937	111.918	-45.1351	19.8786	-174.146	-119.195	143.985	113.748	-122.851	122.268
690	3	383.791	3.61167	2.23547	70.8363	43.6289	-95.1946	-177.257	-53.6132	141.945	60.5995	40.2145	38.661	40.7896	-87.564	45.4564	-20.7107	145.715	-127.156	463.385	-394.738	99.6208	28.0798	-72.2099	-75.7321	338.729	-73.7277	318.602	-38.1247	111.862	-41.9037	16.267	-173.784	-118.228	144.79	115.432	-122.851	122.268
690	4	365.389	3.57354	2.26153	72.5648	46.8614	-95.1946	-177.257	-53.6132	141.945	60.5995	40.2145	38.6482	40.8005	-87.5658	45.3983	-20.6478	145.713	-124.817	458.293	-392.383	89.7577	39.1898	-73.9687	-74.7637	337.07	-74.5824	329.178	-47.2076	108.612	-46.308	31.267	-183.448	-109.842	131.764	112.476	-122.851	122.268
690	5	445.417	3.61378	2.36473	72.5072	46.991	-94.977	-179.14	-51.6379	142.856	59.7706	40.2221	38.2166	41.3072	-87.6734	43.3338	-18.3984	145.562	-124.003	452.664	-388.218	86.9212	43.3629	-74.7873	-72.5984	331.468	-67.3971	313.633	-31.8947	108.594	-42.5694	15.2787	-173.561	-115.474	139.707	117.001	-124.008	125.636
690	6	444.728	3.60754	2.36174	73.6817	46.6524	-94.977	-179.14	-51.6379	142.856	59.7706	40.2221	38.2166	41.3072	-87.6734	43.3338	-18.3984	145.562	-124.003	452.664	-388.218	86.9212	43.3629	-74.7873	-77.0147	342.856	-78.6046	327.645	-46.8947	111.64	-42.4715	15.373	-173.763	-116.02	140.656	117.12	-124.093	125.016
691	1	435.303	3.60975	2.35826	74.2256	47.348	-95.5536	-174.948	-55.4825	142.72	59.4945	40.5991	38.2148	41.3103	-87.675	43.3271	-18.3907	145.561	-122.984	448.483	-385.457	84.7045	46.6296	-75.6372	-77.0147	342.856	-78.6046	327.645	-46.8947	111.64	-42.4715	15.373	-173.763	-116.02	140.656	117.12	-124.093	125.016
691	2	403.37	3.61288	2.377	73.7108	46.478	-95.1556	-176.439	-54.3538	142.596	59.9158	40.4465	41.0951	37.3914	-85.0997	55.5577	-31.5901	145.55	-122.048	445.829	-383.766	83.1137	49.0299	-76.4652	-77.0724	342.775	-78.376	327.049	-46.3919	111.954	-43.4479	18.3288	-175.503	-114.716	138.285	116.629	-124.322	125.098
691	3	418.151	3.62396	2.2724	71.8268	44.6252	-95.1556	-176.439	-54.3538	142.596	59.9158	40.4465	39.6732	39.165	-86.1636	49.9964	-25.4435	145.538	-126.405	460.829	-393.356	93.8895	34.6074	-72.9987	-76.2472	340.183	-75.2594	321.213	-40.7779	112.276	-41.4187	16.709	-175.667	-113.375	137.898	117.49	-124.322	125.098
691	4	425.739	3.5784	2.31069	73.5791	48.5614	-95.1556	-176.439	-54.3538	142.596	59.9158	40.4465	38.7693	39.7499	-86.2413	45.8754	-21.0397	145.534	-123.995	454.562	-390.058	83.9377	46.0714	-74.8382	-74.6743	337.035	-75.0686	331.843	-49.5806	108.042	-46.3656	31.709	-184.499	-105.704	124.848	114.025	-124.322	125.098
691	5	580.657	3.64158	2.54114	75.9775	51.1033	-94.9242	-179.684	-51.116	144.14	58.6191	40.2662	38.0752	40.4203	-86.2455	42.4008	-17.2996	145.308	-119.746	432.811	-374.78	71.1427	63.7059	-78.4955	-72.7658	332.425	-68.6089	315.105	-33.2393	108.495	-43.7452	14.3332	-173.782	-116.76	140.007	120.479	-126.593	128.147
691	6	544.77	3.63192	2.53588	76.6995	50.7636	-94.9242	-179.684	-51.116	144.14	58.6191	40.2662	38.0752	40.4203	-86.2455	42.4008	-17.2996	145.308	-119.746	432.811	-374.78	71.1427	63.7059	-78.4955	-76.6814	341.626	-77.9088	329.341	-48.2393	111.062	-43.6004	14.4646	-174.045	-117.649	141.545	120.609	-126.673	127.115
692	1	563.142	3.6402	2.53211	77.9422	52.3083	-95.5536	-174.948	-55.4825	142.72	59.4945	40.5991	38.0568	40.448	-86.2563	42.3261	-17.2149	145.3	-117.567	424.158	-368.417	67.358	69.2052	-80.2382	-76.6814	341.626	-77.9088	329.341	-48.2393	111.062	-43.6004	14.4646	-174.045	-117.649	141.545	120.609	-126.673	127.115
692	2	535.046	3.63648	2.51114	77.2591	51.0695	-95.5825	-178.883	-51.9584	143.12	59.3984	39.874	41.3977	36.0307	-83.815	55.9527	-32.2149	145.596	-117.011	422.211	-367.177	65.6573	71.2869	-80.6422	-77.0252	342.271	-78.3051	329.536	-48.5975	111.618	-43.6004	14.4646	-174.045	-117.649	141.545	120.609	-126.673	127.115
692	3	485.085	3.63608	2.45057	75.0537	48.4899	-95.327	-185.688	-45.8803	143.157	59.7852	38.8929	41.0918	36.4601	-84.1578	54.8716	-30.9952	145.638	-121.146	437.211	-376.949	76.4928	56.9194	-77.3318	-77.5498	343.602	-79.3135	329.356	-48.617	112.717	-45.5227	19.9909	-176.747	-115.584	137.204	119.179	-126.673	127.115
692	4	636.991	3.60355	2.60915	77.5008	53.4862	-93.9169	-182.447	-49.3628	145.688	57.8298	40.2283	38.1597	37.6774	-83.9713	41.6034	-16.8392	145.972	-118.436	427.661	-370.72	68.4423	67.1542	-79.6247	-73.9663	335.457	-74.3215	333.085	-50.3582	106.84	-49.6256	31.6722	-182.776	-108.879	125.836	116.306	-127.214	127.218
692	5	756.669	3.65723	2.68851	78.8729	54.3484	-93.3263	-186.02	-45.0707	148.937	54.0385	41.1872	37.7549	38.1166	-84.0152	39.6083	-14.6537	145.818	-117.743	424.39	-368.115	66.3917	69.7995	-80.1367	-73.5979	335.264	-73.3293	327.185	-44.8854	107.205	-48.1687	26.1209	-178.716	-108.784	124.507	111.978	-122.607	131.039
692	6	492.805	3.62583	2.67399	77.1686	54.0573	-93.3263	-186.02	-45.0707	148.937	54.0385	41.1872	37.7549	38.1166	-84.0152	39.6083	-14.6537	145.818	-117.743	424.39	-368.115	66.3917	69.7995	-80.1367	-74.5467	332.565	-72.3742	342.185	-59.1816	107.039	-44.4175	26.6128	-185.462	-112.456	133.662	116.349	-123.075	127.898
693	1	498.262	3.63613	2.65697	79.5629	56.8868	-94.4785	-180.292	-50.4568	145.721	56.8609	40.883	37.7546	38.1171	-84.0153	39.6068	-14.652	145.818	-113.618	409.39	-356.747	58.6953	80.4991	-83.3751	-74.5467	332.567	-72.3759	342.175	-59.1732	107.041	-44.4175	26.6128	-185.462	-112.456	133.662	116.349	-123.075	127.898
693	2	462.015	3.63389	2.63964	79.0719	56.0256	-94.6824	-185.448	-45.7969	146.563	56.3312	39.9108	41.057	34.1411	-81.9541	53.2893	-29.652	146.033	-112.805	406.432	-354.662	56.3798	83.274	-83.9437	-75.146	333.729	-73.2852	343.329	-60.5898	107.82	-44.4175	26.6128	-185.462	-112.456	133.662	116.349	-123.075	127.898
693	3	429.898	3.64229	2.57643	76.5915	53.4149	-94.6636	-186.459	-44.9041	146.502	56.4342	39.7617	41.011	34.2206	-82.0219	53.1493	-29.4866	146.038	-116.924	421.432	-364.675	66.9862	69.2443	-80.6529	-76.3253	336.641	-76.0385	346.109	-63.6411	109.669	-47.2422	33.4216	-187.489	-109.401	127.163	113.905	-123.075	127.898
693	4	444.679	3.57238	2.53744	76.4891	52.2847	-94.6636	-186.459	-44.9041	146.502	56.4342	39.7617	41.011	34.2206	-82.0219	53.1493	-29.4866	146.038	-118.153	432.007	-374.878	65.0926	70.6021	-80.3383	-74.2685	336.223	-75.0194	334.585	-51.8514	106.95	-47.2422	33.4216	-187.489	-109.401	127.163	113.905	-123.075	127.898
693	5	772.197	3.58276	2.74859	77.2691	51.3896	-92.8967	-182.672	-47.8955	152.027	50.459	42.0977	40.8482	29.6345	-77.0211	49.1088	-25.7067	146.607	-116.618	425.944	-370.172	61.2281	75.5734	-81.5599	-73.1988	334.625	-71.1084	317.594	-35.8562	108.234	-37.6858	3.68338	-171.2	-124.574	149.929	119.012	-121.445	131.673
693	6	609.453	3.5716	2.73023	76.504	51.1155	-92.8967	-182.672	-47.8955	152.027	50.459	42.0977	40.8482	29.6345	-77.0211	49.1088	-25.7067	146.607	-116.618	425.944	-370.172	61.2281	75.5734	-81.5599	-73.1988	334.625	-71.1084	317.594	-35.8562	108.234	-43.7642	18.6834	-179.797	-131.678	155.623	116.921	-122.098	127.812
694	1	645.177	3.55888	2.71068	77.99	53.305	-94.4839	-178.058	-52.4279	146.467	55.8567	41.2024	37.8841	29.5578	-74.5105	35.7074	-10.7067	146.335	-115.877	423.273	-368.165	59.4981	77.8763	-82.1868	-73.1986	334.625	-71.108	317.592	-35.8542	108.234	-43.7642	18.6834	-179.797	-131.678	155.623	116.921	-122.098	127.812
694	2	597.291	3.58752	2.74006	78.2879	52.0933	-93.9669	-182.057	-48.8948	147.697	55.0747	40.8326	40.5305	27.8799	-74.1485	47.522	-23.4458	146.084	-115.241	420.785	-366.193	59.046	78.769	-82.6859	-76.3163	342.758	-78.6375	324.616	-43.9159	111.087	-43.423	17.707	-179.217	-131.811	155.986	117.123	-122.111	127.877
694	3	547.097	3.58811	2.68508	75.9345	49.2927	-93.7877	-189.058	-42.7798	147.833	55.4018	39.7119	40.3063	28.2159	-74.3793	46.7829	-22.5929	146.077	-119.512	435.682	-375.903	70.4744	63.769	-79.1915	-76.962	344.047	-79.6562	325.091	-44.6715	112.299	-44.1273	21.8867	-181.853	-129.416	152.448	116.383	-122.111	127.877
694	4	531.994	3.57713	2.67363	76.2684	51.7363	-93.7877	-189.058	-42.7798	147.833	55.4018	39.7119	40.3063	28.2159	-74.3793	46.7829	-22.5929	146.077	-118.895	433.248	-374.193	68.4747	66.2556	-79.6867	-75.2077	338.951	-76.6362	331.275	-49.3478	108.815	-46.9987	36.8835	-192.091	-118.527	137.448	113.681	-122.111	127.877
694	5	680.303	3.60985	2.72304	76.484	50.5741	-93.7271	-189.02	-42.7572	148.051	55.1466	39.8075	40.0758	28.1515	-74.0927	45.3722	-21.1185	146.043	-118.593	431.937	-373.162	67.6135	67.3488	-79.92	-74.06	337.74	-73.6326	317.6	-36.1762	109.383	-42.3088	13.1816	-173.024	-124.243	143.907	109.079	-115.993	132.467
694	6	613.896	3.59636	2.7195	75.6355	49.6784	-93.7271	-189.02	-42.7572	148.051	55.1466	39.8075	40.0758	28.1515	-74.0927	45.3722	-21.1185	146.043	-118.593	431.937	-373.162	67.6135	67.3488	-79.92	-74.06	337.74	-73.6326	317.6	-36.1762	109.383	-41.9843	17.412	-177.789	-133.303	158.907	111.358	-117.484	126.895
695	1	690.152	3.59317	2.69986	79.0509	54.3404	-95.5536	-174.948	-55.4825	142.72	59.4945	40.5991	36.6815	31.9445	-75.2324	32.8173	-6.6715	145.167	-114.409	417.894	-363.343	58.3808	79.9361	-83.5366	-74.06	337.74	-73.6326	317.6	-36.1762	109.383	-41.9843	17.412	-177.789	-133.303	158.907	111.358	-117.484	126.895
695	2	594.681	3.5961	2.67789	78.7087	53.3532	-95.6612	-178.289	-52.5444	143.245	59.2148	39.9206	39.8931	29.0699	-74.4842	46.4347	-21.6715	145.453	-113.932	416.363	-362.362	56.5241	82.0969	-83.8983	-75.3249	340.812	-76.4407	320.534	-39.5092	110.583	-43.1262	21.9047	-180.725	-131.267	155.763	110.559	-117.484	126.895
695	3	644.05	3.63593	2.64221	76.5067	50.6069	-95.4243	-185.682	-45.8301	144.482	58.4521	39.0365	39.6424	29.2757	-74.3522	44.8861	-20.0091	145.294	-118.005	429.797	-370.844	67.5393	67.7084	-80.49	-75.7813	341.927	-77.7718	321.378	-40.0884	111.56	-43.4253	24.0561	-182.143	-129.795	153.794	111.264	-119.031	126.384
695	4	617.763	3.62232	2.61888	77.0068	52.5579	-95.4243	-185.682	-45.8301	144.482	58.4521	39.0365	39.6424	29.2757	-74.3522	44.8861	-20.0091	145.294	-117.909	429.398	-370.563	67.2672	68.0625	-80.5701	-74.9183	338.673	-76.2017	328.912	-46.7986	108.93	-45.8888	38.5666	-192.386	-118.623	138.794	109.11	-119.031	126.384
695	5	770.337	3.66624	2.68877	76.4292	51.7768	-94.7043	-186.256	-44.5062	145.328	57.2396	39.8788	39.4969	29.3139	-74.2472	43.9968	-19.0898	145.267	-117.683	428.319	-369.705	66.7389	68.7467	-80.7183	-72.9926	334.916	-70.5279	313.463	-31.7406	108.914	-45.2578	24.5315	-178.883	-123.827	143.044	106.775	-116.921	129.896
695	6	690.205	3.6547	2.68171	77.3424	51.4365	-94.7043	-186.256	-44.5062	145.328	57.2396	39.8788	39.4969	29.3139	-74.2472	43.9968	-19.0898	145.267	-117.683	428.319	-369.705	66.7389	68.7467	-80.7183	-76.9306	343.886	-79.6974	327.842	-46.7406	111.536	-44.8881	24.6408	-179.607	-124.948	145.088	107.341	-117.21	128.799
696	1	649.044	3.65708	2.66485	79.334	54.0264	-95.5536	-174.948	-55.4825	142.72	59.4945	40.5991	37.7664	32.2191	-75.8178	37.7501	-11.8648	144.643	-115.465	418.976	-362.964	61.995	75.4622	-82.5502	-76.8038	343.737	-79.4245	326.468	-45.3949	111.641	-44.8881	24.6408	-179.607	-124.948	145.088	107.341	-117.21	128.799
696	2	642.98	3.68254	2.68059	79.0597	53.2213	-94.8214	-176.608	-53.91	143.1	59.2706	40.8854	40.7003	29.7419	-75.2658	50.4116	-25.7373	144.861	-114.509	415.26	-360.309	60.0775	78.18	-83.3651	-77.057	344.508	-80.0073	325.815	-44.9013	112.229	-44.5187	23.7031	-179.346	-124.765	145.098	108.369	-117.968	128.96
696	3	644.687	3.691	2.60504	76.7684	50.5676	-94.8214	-176.608	-53.91	143.1	59.2706	40.8854	40.6669	29.7914	-75.303	50.3054	-25.613	144.861	-118.711	430.26	-370.351	70.9774	63.7854	-79.9175	-78.0982	347.315	-82.531	327.046	-46.3963	113.865	-46.7127	29.9102	-181.233	-120.71	138.118	106.049	-117.968	128.96
696	4	658.106	3.65373	2.68471	79.4978	55.0458	-94.8214	-176.608	-53.91	143.1	59.2706	40.8854	38.3232	31.7047	-76.1428	40.5825	-15.0168	144.954	-114.739	415.54	-360.35	59.0344	78.7854	-83.081	-75.8595	340.831	-78.14	331.453	-49.5851	109.823	-46.7127	29.9102	-181.233	-120.71	138.118	106.049	-117.968	128.96
696	5	795.389	3.70774	2.77054	79.2654	54.3935	-93.658	-176.464	-52.9097	143.94	57.8674	42.2782	38.152	31.9258	-76.1943	39.7913	-14.146	144.879	-114.498	414.499	-359.522	58.6305	79.3318	-83.2464	-74.0949	337.766	-72.9965	315.53	-34.252	110.034	-43.4096	14.7466	-172.318	-127.348	146.981	108.71	-117.277	132.155
696	6	790.963	3.69655	2.77057	78.5691	53.621	-93.658	-176.464	-52.9097	143.94	57.8674	42.2782	38.152	31.9258	-76.1943	39.7913	-14.146	144.879	-114.498	414.499	-359.522	58.6305	79.3318	-83.2464	-74.0949	337.766	-72.9965	315.53	-34.252	110.034	-41.7447	16.1921	-176.458	-136.036	161.981	111.805	-118.413	127.524
697	1	783.831	3.7052	2.75568	80.8477	56.4321	-94.8018	-175.549	-54.4621	143.204	58.8491	41.265	38.0961	32.0287	-76.2471	39.5883	-13.9079	144.85	-110.949	399.499	-347.939	53.3531	87.1144	-85.9671	-74.0949	337.766	-72.9965	315.53	-34.252	110.034	-41.7447	16.1921	-176.458	-136.036	161.981	111.805	-118.413	127.524
697	2	728.357	3.70318	2.72071	80.1746	55.1918	-94.8354	-179.331	-51.0542	143.979	58.3353	40.6227	41.3267	28.9452	-75.3035	53.1771	-28.9079	145.201	-110.871	399.21	-347.711	53.2162	87.2836	-86.0185	-75.02	340.187	-75.1405	317.146	-36.2056	111.023	-42.6087	19.9307	-178.924	-134.097	159.1	111.142	-118.413	127.524
697	3	790.344	3.73739	2.72898	78.3849	52.8259	-94.7787	-180.553	-49.8829	146.295	56.223	40.6665	41.3962	27.3033	-73.4641	51.9725	-27.8268	145.295	-114.679	412.727	-357.037	63.7149	74.0751	-83.1958	-76.7591	345.621	-80.4131	319.841	-39.3961	113.119	-45.2954	29.0397	-183.47	-128.708	150.375	109.843	-119.531	127.631
697	4	812.909	3.73962	2.75942	81.0106	55.9649	-94.7787	-180.553	-49.8829	146.295	56.223	40.6665	41.3962	27.3033	-73.4641	51.9725	-27.8268	145.295	-110.652	397.727	-345.732	55.4071	84.6491	-86.1135	-76.3051	343.908	-79.4299	322.529	-41.6665	111.994	-45.2955	29.0402	-183.47	-128.707	150.374	109.843	-119.531	127.631
697	5	1003.07	3.80235	2.86549	81.8634	57.0453	-93.6175	-177.29	-51.6705	149.367	52.1034	42.9775	40.677	27.3031	-72.8925	48.1928	-23.6976	145.17	-110.156	395.885	-344.237	54.7522	85.4827	-86.4323	-74.8377	342.024	-76.5227	311.707	-30.9854	111.857	-39.9335	7.72246	-168.352	-122.982	140.48	104.648	-112.589	137.915
697	6	905.913	3.78526	2.85868	80.898	56.3064	-93.6175	-177.29	-51.6705	149.367	52.1034	42.9775	40.677	27.3031	-72.8925	48.1928	-23.6976	145.17	-110.156	395.885	-344.237	54.7522	85.4827	-86.4323	-74.8377	342.024	-76.5227	311.707	-30.9854	111.857	-41.1327	17.1781	-176.802	-132.292	155.48	106.879	-114.553	131.378
698	1	913.149	3.79284	2.85233	82.0319	59.2519	-93.8392	-177.022	-52.107	148.606	52.9498	42.7051	40.6767	27.3033	-72.8925	48.1916	-23.6962	145.169	-106.038	380.885	-331.985	49.2951	92.4128	-89.1185	-74.8377	342.024	-76.5227	311.707	-30.9854	111.857	-41.1327	17.1781	-176.802	-132.292	155.48	106.879	-114.553	131.378
698	2	877.838	3.76688	2.80029	80.4915	55.6347	-93.8251	-177.261	-51.8815	148.695	52.8755	42.6834	42.7451	25.5611	-72.5551	57.1225	-33.5248	145.39	-110.177	395.885	-344.884	53.2492	87.9275	-86.8004	-74.8377	342.024	-76.5227	311.707	-30.9854	111.857	-40.8876	17.0315	-176.671	-131.618	154.751	106.825	-114.553	131.378
698	3	916.596	3.79649	2.7925	78.6952	53.6093	-93.9413	-178.618	-50.602	150.213	51.5578	42.4798	43.1013	23.5297	-70.5597	56.668	-33.4475	145.605	-113.666	408.359	-353.407	62.7718	75.7659	-84.117	-75.9362	345.579	-79.9631	313.567	-33.0841	113.074	-45.1562	29.0359	-182.561	-125.749	143.918	105.552	-116.608	131.594
698	4	910.247	3.77246	2.83533	79.9582	55.1056	-93.9413	-178.618	-50.602	150.213	51.5578	42.4798	40.146	23.78	-69.9665	42.3948	-18.4475	146.448	-113.578	408.033	-353.157	62.6065	75.9763	-84.1796	-75.5397	343.355	-78.7879	318.563	-37.5454	111.618	-45.1562	29.0359	-182.561	-125.749	143.918	105.552	-116.608	131.594
698	5	1244.93	3.83188	2.97635	81.2797	56.4447	-92.5272	-176.447	-50.999	157.119	43.4449	45.3128	39.1857	23.3742	-68.5329	37.2342	-12.6712	146.122	-112.879	405.519	-351.154	61.3352	77.611	-84.695	-74.2365	341.041	-75.8057	310.765	-29.8573	111.284	-34.4899	0.88912	-168.596	-122.235	141.32	105.285	-110.054	141.819
698	6	1191.97	3.81899	2.96648	82.5776	56.2489	-92.5272	-176.447	-50.999	157.119	43.4449	45.3128	39.1857	23.3742	-68.5329	37.2342	-12.6712	146.122	-112.879	405.519	-351.154	61.3352	77.611	-84.695	-78.1765	349.626	-84.672	325.244	-44.8573	113.958	-34.4899	0.88912	-168.596	-122.235	141.32	105.285	-110.252	141.204
699	1	1169.79	3.82556	2.95432	84.652	59.1841	-93.1571	-176.135	-51.9322	154.122	46.7855	44.3317	39.1857	23.3742	-68.5329	37.2342	-12.6712	146.122	-108.676	390.519	-339.158	54.4696	86.5603	-87.7103	-78.1765	349.626	-84.672	325.244	-44.8573	113.958	-34.4899	0.88912	-168.596	-122.235	141.32	105.285	-110.252	141.204
699	2	1263.71	3.86062	3.04076	86.1971	63.0725	-92.0908	-169.099	-50.715	153.34	42.9569	47.7888	39.0976	24.2827	-69.2971	36.7672	-12.1469	145.988	-99.9357	376.7	-325.339	44.2592	99.1727	-93.171	-77.5602	350.785	-85.196	323.63	-42.4291	112.867	-34.5521	0.990138	-168.63	-121.956	140.756	104.814	-109.829	141.438
699	3	1194.55	3.88314	3.04228	83.4675	59.9768	-92.0908	-169.099	-50.715	153.34	42.9569	47.7888	39.0976	24.2827	-69.2971	36.7672	-12.1469	145.988	-104.207	390.82	-335.558	53.4974	86.964	-89.8468	-81.5488	361.762	-97.3392	338.417	-57.4291	117.694	-34.5521	0.990138	-168.63	-121.956	140.756	104.814	-109.829	141.438
699	4	1168.74	3.85871	3.01815	82.1007	57.3116	-92.0908	-169.099	-50.715	153.34	42.9569	47.7888	39.0976	24.2827	-69.2971	36.7672	-12.1469	145.988	-108.406	405.82	-347.95	57.8637	81.3174	-87.0982	-81.3614	361.105	-96.7646	338.318	-57.2855	117.417	-34.5521	0.990138	-168.63	-121.956	140.756	104.814	-109.829	141.438
699	5	2374.53	4.24277	3.44264	85.4882	62.3852	-86.5471	-180.264	-30.5628	175.139	17.276	55.9743	38.0389	26.2821	-70.207	32.6732	-7.41576	145.337	-107.159	400.307	-343.848	55.4709	85.0627	-88.3291	-80.3168	369.127	-102.353	314.265	-33.3041	117.963	-38.9848	3.68177	-170.049	-107.592	115.023	110.324	-116.997	155.059
699	6	2148.82	4.21569	3.4249	85.4261	62.164	-86.5471	-180.264	-30.5628	175.139	17.276	55.9743	38.0389	26.2821	-70.207	32.6732	-7.41576	145.337	-107.159	400.307	-343.848	55.4709	85.0627	-88.3291	-82.9217	371.543	-105.783	329.209	-48.3041	119.483	-38.9318	5.56794	-172.024	-108.467	117.171	110.732	-117.39	152.817
700	1	1790.35	4.21577	3.41178	86.3261	64.6473	-86.9619	-180.019	-31.7105	173.646	19.2202	55.2662	38.0373	26.2856	-70.2088	32.6673	-7.40884	145.336	-103.29	385.307	-331.965	50.7914	91.5178	-91.0348	-82.9217	371.543	-105.783	329.209	-48.3041	119.483	-38.9318	5.56794	-172.024	-108.467	117.171	110.732	-117.39	152.817
700	2	1670.18	4.1836	3.35886	84.4801	61.0737	-86.9619	-180.019	-31.7105	173.646	19.2202	55.2662	41.0886	24.1491	-70.1277	46.3943	-22.4088	145.602	-107.231	399.858	-344.409	52.4202	88.9874	-88.5844	-83.7919	373.784	-107.666	330.118	-49.4798	120.643	-38.9318	5.56794	-172.024	-108.467	117.171	110.732	-117.39	152.817
700	3	1765.35	4.19987	3.36586	83.5184	59.6337	-86.8878	-176.672	-33.6327	177.981	14.5475	56.3447	38.0565	28.6258	-73.7179	38.2835	-12.1856	146.02	-110.18	407.508	-348.244	63.1443	74.9358	-85.8854	-83.5995	374.13	-107.715	326.459	-46.3479	120.777	-33.4069	-0.0106239	-172.155	-109.62	123.709	114.037	-116.95	151.754
700	4	1966.72	4.19373	3.38221	85.5569	61.364	-86.8878	-176.672	-33.6327	177.981	14.5475	56.3447	38.0565	28.6258	-73.7179	38.2835	-12.1856	146.02	-107.807	399.284	-342.036	57.7589	81.5862	-87.6486	-83.0554	371.92	-105.809	326.933	-46.6688	119.97	-24.7012	-15.0106	-166.089	-105.392	126.93	118.112	-116.95	151.754
700	5	1608.56	4.16927	3.36115	84.3401	58.8604	-87.0586	-177.675	-33.3034	177.075	15.9459	55.6529	37.397	31.1448	-75.5054	37.006	-10.4164	145.428	-108.804	403.653	-345.273	60.6819	77.5564	-86.548	-81.8167	364.818	-98.2187	326.711	-47.0754	118.51	-28.626	-14.4504	-158.217	-115.578	136.723	106.924	-109.559	147.508
700	6	1513.83	4.14608	3.34505	83.3442	58.8262	-87.0586	-177.675	-33.3034	177.075	15.9459	55.6529	37.397	31.1448	-75.5054	37.006	-10.4164	145.428	-108.804	403.653	-345.273	60.6819	77.5564	-86.548	-83.4298	363.684	-98.6966	341.711	-61.7659	119.23	-28.6259	-14.4504	-158.217	-115.578	136.723	106.924	-109.956	146.196
701	1	1479.84	4.11014	3.28256	84.4315	61.0786	-88.5587	-177.194	-37.2199	171.008	23.6359	52.9946	37.3968	31.1452	-75.5056	37.0053	-10.4155	145.428	-104.996	388.653	-333.477	56.2014	83.8521	-89.1698	-83.1568	363.975	-98.391	337.717	-57.5668	119.138	-28.6259	-14.4504	-158.217	-115.578	136.723	106.924	-109.956	146.196
701	2	1408.66	4.08676	3.24404	82.7628	57.7633	-88.5587	-177.194	-37.2199	171.008	23.6359	52.9946	39.0174	29.7056	-75.0977	43.797	-17.9569	145.559	-109.188	403.653	-346.022	59.9607	78.9633	-86.4917	-83.4951	364.861	-99.1194	337.949	-57.9283	119.645	-28.6259	-14.4504	-158.217	-115.578	136.723	106.924	-109.956	146.196
701	3	1431.15	4.10938	3.266	82.4583	57.458	-87.9722	-176.864	-36.9571	173.264	21.2414	53.7351	35.2613	36.2919	-79.7422	32.1979	-3.80089	144.937	-111.442	409.468	-348.544	70.2374	65.7039	-84.2765	-83.5663	365.836	-99.9609	336.503	-56.607	120.021	-26.8563	-18.6724	-154.833	-114.874	136.877	107.351	-109.934	146.149
701	4	1441.03	4.08694	3.29017	85.191	60.6994	-87.9722	-176.864	-36.9571	173.264	21.2414	53.7351	35.2613	36.2919	-79.7422	32.1979	-3.80089	144.937	-106.539	394.751	-338.08	57.6717	80.7039	-87.8363	-81.6702	359.797	-94.8744	336.112	-55.6372	117.356	-26.8456	-18.6931	-154.82	-114.865	136.875	107.354	-109.934	146.149
701	5	1381	4.07026	3.21974	84.0973	57.7725	-89.1177	-179.563	-37.4283	164.215	32.5247	50.4588	34.8238	37.5259	-80.5396	30.7224	-2.02144	144.622	-107.177	396.83	-339.748	58.6923	79.4514	-87.3863	-77.5805	348.574	-83.6661	331.805	-49.823	112.305	-29.0476	-15.7901	-148.038	-134.075	163.375	88.5389	-96.241	134.895
701	6	1412.14	4.0604	3.21545	83.7657	56.9764	-89.1177	-179.563	-37.4283	164.215	32.5247	50.4588	34.8238	37.5259	-80.5396	30.7224	-2.02144	144.622	-107.177	396.83	-339.748	58.6923	79.4514	-87.3863	-77.5805	348.574	-83.6661	331.805	-49.823	112.305	-25.8207	-23.0927	-144.118	-142.941	178.375	92.7815	-98.6008	131.003
702	1	1351.22	4.05161	3.21168	85.4445	61.0547	-89.2817	-179.446	-37.8884	163.667	33.2121	50.2075	31.4938	43.8857	-83.5376	17.9311	12.9786	142.557	-103.956	385.122	-330.286	54.8232	84.5086	-89.5163	-77.5805	348.574	-83.6661	331.805	-49.823	112.305	-25.8207	-23.0927	-144.118	-142.941	178.375	92.7815	-98.6008	131.003
702	2	1277.35	4.05795	3.21791	84.5037	60.137	-89.7379	-185.084	-33.0781	164.181	33.0542	48.7807	34.8163	40.0858	-81.9602	31.2143	-2.02144	143.097	-102.765	381.929	-328.113	51.7193	87.9587	-90.3648	-78.609	349.788	-84.708	334.95	-53.2383	113.458	-25.8207	-23.0927	-144.118	-142.941	178.375	92.7815	-98.6008	131.003
702	3	1323.03	4.02965	3.20919	85.3847	61.0132	-89.7379	-185.084	-33.0781	164.181	33.0542	48.7807	30.9834	47.6891	-86.8402	19.1843	12.9786	141.602	-104.12	386.527	-331.47	54.614	84.1714	-89.3267	-79.4891	352.512	-87.7445	338.282	-56.4797	114.602	-24.3503	-27.3327	-140.412	-142.838	179.002	93.1697	-98.6008	131.003
702	4	1352.71	4.06515	3.21415	84.4853	57.8508	-89.6515	-185.466	-31.5252	169.548	27.5677	49.6577	33.7079	42.4196	-84.7135	29.6338	0.174716	143.735	-107.068	396.482	-340.016	57.086	81.0987	-87.4518	-77.5191	349.526	-85.0826	331.288	-49.1655	112.222	-25.8312	-24.308	-142.939	-140.953	175.643	94.9917	-101.04	131.534
702	5	1285.76	4.04888	3.19291	83.5163	56.6422	-89.7152	-184.551	-32.8227	167.836	29.4502	49.4417	33.8423	42.2466	-84.6935	30.274	-0.545147	143.813	-107.182	396.888	-340.348	57.2395	80.906	-87.3782	-75.8318	344.351	-78.5402	323.52	-41.1011	111.487	-31.5775	-18.2011	-144.643	-154.246	188.575	97.5848	-105.064	127.632
702	6	1218.98	4.04439	3.18303	82.7715	55.9964	-89.7152	-184.551	-32.8227	167.836	29.4502	49.4417	33.8423	42.2466	-84.6935	30.274	-0.545147	143.813	-107.182	396.888	-340.348	57.2395	80.906	-87.3782	-75.8318	344.351	-78.5402	323.52	-41.1011	111.487	-36.639	-10.0013	-149.162	-169.246	202.637	97.8466	-106.887	124.102
703	1	1225.73	4.03531	3.18061	84.4003	59.8257	-89.8484	-184.332	-33.3398	167.263	30.1358	49.2399	30.5655	48.3289	-87.5161	17.4829	14.4549	141.853	-104.482	386.97	-332.299	54.0108	85.1136	-89.14	-75.8318	344.351	-78.5402	323.52	-41.1011	111.487	-36.639	-10.0013	-149.162	-169.246	202.637	97.8466	-106.887	124.102
703	2	1169.84	4.05634	3.19183	83.8379	59.954	-89.8486	-184.334	-33.3379	167.263	30.1357	49.2394	33.9554	44.0734	-85.5108	30.6699	-0.545147	142.466	-101.526	378.078	-325.648	48.2593	91.6929	-91.1435	-77.903	347.493	-81.3817	329.607	-47.6789	113.591	-36.639	-10.0013	-149.162	-169.246	202.637	97.8466	-106.887	124.102
703	3	1161.62	4.1675	3.24732	81.5012	56.6854	-88.8761	-180.976	-35.9516	168.068	29.6254	50.6582	33.9135	44.154	-85.548	30.5074	-0.352658	142.439	-105.942	393.019	-336.517	57.7779	79.3098	-87.7753	-81.5651	358.401	-93.4013	342.737	-60.4908	117.941	-36.6974	-9.77984	-149.56	-168.618	201.996	98.8802	-107.853	124.079
703	4	1270.59	4.16889	3.24536	82.5115	59.6031	-88.8761	-180.976	-35.9516	168.068	29.6254	50.6582	33.9135	44.154	-85.548	30.5074	-0.352658	142.439	-101.601	378.019	-324.332	51.8789	86.585	-90.5216	-81.3582	357.772	-92.88	342.505	-60.2458	117.629	-35.4453	-14.3458	-146.148	-171.04	205.083	99.2927	-107.853	124.079
703	5	1203.16	4.16535	3.21368	81.0287	58.8967	-88.5953	-177.88	-39.2402	164.991	32.7942	50.8732	33.2307	47.7688	-89.097	31.3535	-0.398059	142.03	-101.102	375.949	-322.792	53.691	84.9145	-90.8615	-78.2379	342.201	-79.5532	346.245	-60.5213	115.097	-43.254	-9.09019	-148.648	-193.11	226.353	110.334	-122.703	117.892
703	6	1228.92	4.15992	3.20735	80.5829	59.1183	-88.5953	-177.88	-39.2402	164.991	32.7942	50.8732	33.2307	47.7688	-89.097	31.3535	-0.398059	142.03	-101.102	375.949	-322.792	53.691	84.9145	-90.8615	-78.2379	342.201	-79.5532	346.245	-60.5213	115.097	-47.6978	5.90981	-159.781	-193.269	225.384	109.162	-123.083	115.961
704	1	993.262	4.11725	3.15866	79.6302	55.859	-89.3024	-177.582	-40.8907	162.728	35.5075	49.8292	33.2307	47.7688	-89.097	31.3535	-0.398057	142.03	-105.971	390.949	-335.612	60.1947	77.6966	-87.8778	-78.2379	342.201	-79.5532	346.245	-60.5213	115.097	-47.6978	5.90981	-159.781	-193.269	225.384	109.162	-123.083	115.961
704	2	914.088	4.11423	3.14825	78.4001	54.1055	-89.498	-182.824	-36.2637	163.321	35.2127	48.7442	36.7076	43.0533	-86.6426	44.4382	-15.3981	142.696	-105.971	390.949	-335.612	60.1947	77.6966	-87.8778	-78.8221	342.777	-79.981	347.863	-62.3306	115.959	-47.6978	5.90981	-159.781	-193.269	225.384	109.162	-123.083	115.961
704	3	880.546	4.11332	3.12247	76.549	50.3197	-89.498	-182.824	-36.2637	163.321	35.2127	48.7442	36.7075	43.0535	-86.6427	44.438	-15.3978	142.696	-110.341	405.949	-346.472	69.3663	65.6164	-84.5347	-78.8258	342.79	-79.9953	347.877	-62.3434	115.964	-48.8761	2.20571	-152.988	-201.675	231.234	107.8	-123.083	115.961
704	4	900.929	3.98977	3.11124	77.0575	50.2615	-89.3745	-181.944	-37.0149	163.333	35.1415	48.9777	36.3817	43.6975	-86.9789	43.5236	-14.2025	142.464	-111.451	407.537	-356.475	65.9693	72.8092	-84.7093	-73.9581	335.596	-74.4498	333.006	-50.2021	106.713	-48.229	0.589207	-153.022	-199.358	230.619	111.234	-125.175	114.962
704	5	921.436	4.01233	3.14899	78.147	52.2944	-89.3119	-181.445	-37.5408	162.932	35.5624	49.0264	36.1339	44.4862	-87.5972	43.0759	-13.5481	142.319	-108.37	395.954	-347.894	64.9836	75.1644	-86.6214	-70.4417	325.46	-63.2254	318.402	-35.1781	105.018	-50.5279	0.0136428	-150.602	-197.589	229.129	112.062	-126.779	114.718
704	6	888.282	4.00352	3.14277	77.7677	52.7116	-89.3119	-181.445	-37.5408	162.932	35.5624	49.0264	36.1339	44.4862	-87.5972	43.0759	-13.5481	142.319	-108.37	395.954	-347.894	64.9836	75.1644	-86.6214	-70.4417	325.46	-63.2254	318.402	-35.1781	105.018	-53.5152	15.0136	-162.915	-193.425	226.09	111.424	-127.05	112.035
705	1	850.84	4.00077	3.12525	79.2092	55.5211	-89.7032	-181.038	-38.6656	161.665	37.0627	48.498	36.1321	44.4893	-87.599	43.0693	-13.5404	142.318	-104.413	380.954	-335.63	60.7794	80.4805	-88.9921	-70.4417	325.46	-63.2254	318.402	-35.1781	105.018	-53.5152	15.0136	-162.915	-193.425	226.09	111.424	-127.05	112.035
705	2	798.983	3.96619	3.07349	76.163	51.9684	-89.7032	-181.038	-38.6652	161.665	37.0626	48.498	38.2584	41.5492	-86.0507	51.0025	-22.6598	142.748	-108.745	395.954	-348.595	65.0148	75.9401	-86.7226	-67.6485	317.409	-55.3495	309.912	-25.9606	103.215	-53.5152	15.0136	-162.915	-193.425	226.09	111.424	-127.05	112.035
705	3	770.656	3.96647	3.02078	73.2576	48.4789	-89.7032	-181.038	-38.6652	161.665	37.0626	48.498	38.2269	41.609	-86.1013	50.9114	-22.5478	142.748	-112.983	410.954	-358.515	74.0097	63.6314	-83.3836	-66.703	314.778	-52.8513	306.994	-22.6191	102.921	-53.4873	11.4037	-157.135	-200.465	231.248	110.361	-127.05	112.035
705	4	766.017	3.96143	3.04298	76.2405	49.9006	-89.7032	-181.038	-38.6652	161.665	37.0626	48.498	38.2269	41.609	-86.1013	50.9114	-22.5478	142.748	-111.11	404.216	-353.44	65.514	72.6346	-84.28	-70.5851	325.782	-64.2264	321.152	-37.6191	104.988	-53.4873	11.4037	-157.135	-200.465	231.248	110.361	-127.05	112.035
705	5	758.487	3.9905	3.08937	75.5218	51.4785	-89.137	-177.735	-41.9059	160.972	38.0293	49.0015	37.4394	43.4095	-87.0142	48.4678	-19.6087	142.145	-110.159	400.877	-350.851	65.0167	73.451	-84.8566	-66.2465	313.262	-51.8922	308.252	-23.5425	102.009	-52.2634	10.1333	-158.746	-196.845	229.571	114.207	-129	111.573
705	6	629.716	3.9392	3.03462	74.9288	52.2368	-89.137	-177.735	-41.9059	160.972	38.0293	49.0015	37.4394	43.4095	-87.0142	48.4678	-19.6087	142.145	-110.159	400.877	-350.851	65.0167	73.451	-84.8566	-63.7005	298.262	-38.9781	313.416	-26.8458	99.2313	-53.3589	19.7833	-167.348	-191.319	225.635	114.144	-129.16	107.895
706	1	594.403	3.93527	3.01275	76.8018	54.9809	-89.7161	-177.483	-43.1311	159.325	39.9664	48.2433	37.4315	43.4236	-87.0226	48.4374	-19.574	142.142	-106.387	385.877	-338.691	60.9574	78.8343	-87.184	-63.7006	298.262	-38.9788	313.416	-26.846	99.2315	-53.3589	19.7833	-167.348	-191.319	225.635	114.144	-129.16	107.895
706	2	639.588	3.87576	3.08672	77.907	58.0934	-89.7676	-181.559	-39.3558	158.941	40.4759	47.7806	36.8231	44.6517	-87.9538	45.4194	-16.1996	142.168	-97.5405	379.587	-332.208	53.0572	86.4398	-96.3518	-60.6662	300.384	-39.0006	302.893	-13.8982	97.9257	-54.6025	23.2224	-166.34	-194.252	222.976	109.165	-126.745	109.697
706	3	606.703	3.89425	3.05557	75.6172	55.4493	-89.7676	-181.559	-39.3558	158.941	40.4759	47.7806	36.823	44.6519	-87.954	45.4193	-16.1994	142.168	-102.374	394.587	-342.631	62.2461	74.3965	-92.4709	-58.0805	289.665	-29.8079	295.154	-4.21366	98.164	-54.6025	23.2224	-166.34	-194.252	222.976	109.165	-126.745	109.697
706	4	607.736	3.86786	3.01224	73.4633	52.4786	-89.7676	-181.559	-39.3558	158.941	40.4759	47.7806	36.823	44.6519	-87.954	45.4193	-16.1994	142.168	-106.946	409.587	-355.003	66.0493	69.4272	-89.4178	-59.0876	292.561	-32.6206	297.607	-7.17723	98.7106	-54.6048	23.235	-166.346	-194.246	222.967	109.161	-126.745	109.697
706	5	652.763	3.90827	3.09127	76.3482	54.1123	-89.6647	-180.627	-40.2357	158.562	40.8456	47.9183	36.3729	46.1633	-89.117	44.7381	-15.1548	141.816	-102.383	392.857	-342.57	63.9865	73.062	-91.6814	-61.8926	301.086	-39.4553	304.532	-15.722	101.604	-58.1552	16.7197	-158.605	-198.82	227.71	109.882	-128.396	109.207
706	6	556.686	3.89741	3.08532	76.1462	54.8441	-89.6647	-180.627	-40.2357	158.562	40.8456	47.9183	36.3729	46.1633	-89.117	44.7381	-15.1548	141.816	-102.383	392.857	-342.57	63.9865	73.062	-91.6814	-61.8926	301.086	-39.4553	304.532	-15.722	101.604	-59.4673	31.7197	-172.771	-190.323	222.333	110.386	-128.598	106.175
707	1	479.338	3.89601	3.0696	76.9506	57.7135	-89.9275	-180.374	-40.9161	157.855	41.6777	47.5917	36.3726	46.1638	-89.1173	44.737	-15.1536	141.816	-98.1726	377.857	-330.104	59.3295	78.656	-94.0874	-61.8926	301.086	-39.4553	304.532	-15.722	101.604	-59.4673	31.7197	-172.771	-190.323	222.333	110.386	-128.598	106.175
707	2	438.881	3.8663	3.03472	75.5159	53.9213	-89.9267	-180.384	-40.9065	157.857	41.6763	47.5906	38.2199	43.4579	-87.6443	51.5714	-23.0327	142.231	-102.529	392.857	-343.288	64.1096	73.6961	-91.8386	-61.8926	301.086	-39.4553	304.532	-15.722	101.604	-59.4673	31.7197	-172.771	-190.323	222.333	110.386	-128.598	106.175
707	3	479.899	3.8295	2.98791	73.9588	52.0828	-89.9267	-180.384	-40.9065	157.857	41.6763	47.5906	33.8511	51.532	-94.558	40.5013	-8.73526	142.059	-107.293	407.857	-353.529	73.0108	61.8583	-88.0639	-61.8567	300.952	-39.3358	304.38	-15.5415	101.618	-59.7076	27.4935	-167.83	-196.75	227.916	109.89	-128.598	106.175
707	4	472.594	3.81295	2.96631	73.8029	49.7333	-89.9267	-180.384	-40.9065	157.857	41.6763	47.5906	33.8511	51.532	-94.558	40.5013	-8.73526	142.059	-110.426	417.476	-361.811	74.3896	59.5398	-85.3383	-66.9841	315.523	-54.077	316.858	-30.5415	103.821	-60.2261	33.2451	-170.982	-195.464	225.456	108.339	-128.598	106.175
707	5	447.668	3.84329	3.01839	74.8793	49.8062	-89.5599	-178.01	-43.1962	157.073	42.5819	47.9438	33.4551	52.5474	-95.2224	39.4112	-7.35283	141.8	-109.749	414.663	-359.584	75.2087	59.0641	-85.8202	-71.4234	327.796	-65.521	329.813	-45.0262	107.408	-59.6201	31.8748	-172.387	-191.998	223.467	111.948	-130.454	105.705
707	6	423.166	3.83462	3.01916	74.9843	51.0426	-89.5599	-178.01	-43.1962	157.073	42.5819	47.9438	33.4551	52.5474	-95.2224	39.4112	-7.35283	141.8	-109.749	414.663	-359.584	75.2087	59.0641	-85.8202	-71.4234	327.796	-65.521	329.813	-45.0262	107.408	-59.2764	46.2289	-186.893	-176.998	211.77	112.873	-130.453	103.677
708	1	432.886	3.8229	2.98	77.0312	53.5341	-90.6551	-177.451	-45.4412	154.45	45.6723	46.6017	33.4545	52.5484	-95.2229	39.409	-7.3503	141.8	-106.476	399.663	-347.67	71.4973	64.5183	-87.9213	-71.4234	327.796	-65.521	329.813	-45.0262	107.408	-59.2764	46.2289	-186.893	-176.998	211.77	112.873	-130.453	103.677
708	2	389.202	3.81518	2.95744	76.1024	52.4653	-90.5535	-179.233	-43.8955	154.389	45.8682	46.2961	37.1169	46.9017	-91.7975	52.2275	-22.3503	142.538	-106.391	399.422	-347.499	71.3674	64.6774	-87.9762	-71.5277	327.64	-65.2638	329.613	-44.8967	107.736	-58.5065	52.1186	-192.849	-168.3	203.784	113.223	-130.453	103.677
708	3	404.741	3.80809	2.92545	74.8085	51.7033	-90.5535	-179.233	-43.8955	154.389	45.8682	46.2961	37.1122	46.9102	-91.8045	52.2135	-22.3332	142.538	-109.617	409.984	-354.73	77.3914	56.6201	-85.4785	-71.5295	327.645	-65.2688	329.617	-44.9011	107.738	-57.6916	62.8228	-201.836	-153.3	188.87	113.159	-130.453	103.677
708	4	439.368	3.78639	2.92409	74.0991	50.7563	-90.5535	-179.233	-43.8955	154.389	45.8682	46.2961	37.1122	46.9102	-91.8045	52.2135	-22.3332	142.538	-111.086	413.567	-359.674	80.9432	53.3879	-83.7202	-74.2685	336.223	-75.0194	334.585	-51.8514	106.95	-56.4725	64.8051	-203.58	-155.571	190.711	113.157	-130.453	103.677
708	5	533.331	3.80721	2.9021	73.2447	49.9405	-89.9377	-173.101	-49.394	152.062	47.7526	47.5284	36.4774	52.8704	-97.6393	55.4404	-24.389	141.549	-111.264	411.32	-358.57	84.632	50.6784	-84.1151	-71.0301	324.856	-64.085	327.953	-43.5736	104.406	-58.0035	56.7902	-202.743	-186.641	227.845	134.021	-149.505	96.7714
708	6	487.838	3.81164	2.89813	73.1416	49.2543	-89.9377	-173.101	-49.394	152.062	47.7526	47.5284	36.4774	52.8704	-97.6393	55.4404	-24.389	141.549	-111.264	411.32	-358.57	84.632	50.6784	-84.1151	-71.0301	324.856	-64.085	327.953	-43.5736	104.406	-60.0867	50.2502	-195.239	-201.641	241.263	132.752	-149.178	96.4579
709	1	406.317	3.77272	2.83773	72.3292	49.8036	-90.7567	-173.371	-50.282	150.7	49.4651	46.5177	36.2588	53.2381	-97.8829	54.5806	-23.4165	141.49	-111.264	411.317	-358.568	84.6312	50.6794	-84.1156	-67.5614	316.306	-55.1139	313.94	-28.5736	102.001	-60.0867	50.2502	-195.239	-201.641	241.263	132.752	-149.178	96.4579
709	2	408.956	3.7555	2.79067	71.5152	47.8053	-90.0526	-172.621	-51.0313	150.059	50.2436	46.9266	40.0958	46.54	-93.4699	67.1741	-38.4165	142.4	-111.262	411.31	-358.563	84.6297	50.6821	-84.1171	-68.4468	318.952	-57.6424	316.166	-31.1191	102.712	-59.5717	48.7307	-194.15	-201.34	241.074	133.055	-149.178	96.4579
709	3	384.921	3.74826	2.73409	70.1895	45.6165	-90.0526	-172.621	-51.0313	150.059	50.2436	46.9266	40.0636	46.5938	-93.5201	67.0682	-38.2925	142.404	-113.887	420.175	-364.438	89.257	44.2452	-82.09	-68.4468	318.952	-57.6424	316.166	-31.1191	102.712	-61.3969	42.9168	-186.492	-216.34	253.293	131.937	-149.178	96.4579
709	4	364.122	3.78226	2.72288	71.0627	45.3185	-89.965	-171.615	-52.1587	149.225	51.1675	47.0018	39.9683	49.4037	-95.7955	68.3961	-39.1754	141.787	-114.129	420.448	-364.46	91.1962	42.287	-81.8782	-72.5004	331.015	-69.8066	329.104	-45.684	105.65	-63.4204	44.2923	-186.669	-225.369	260.699	132.344	-150.222	96.3348
709	5	349.574	3.76957	2.7043	69.3519	44.6691	-89.965	-171.615	-52.1587	149.225	51.1675	47.0018	39.9683	49.4037	-95.7955	68.3961	-39.1754	141.787	-114.882	421.291	-365.693	96.6341	37.1345	-81.561	-67.8555	316.015	-55.0934	317.026	-31.8444	102.313	-64.4665	41.8207	-182.864	-224.04	258.845	130.616	-150.273	96.3535
709	6	304.697	3.75403	2.68035	68.0223	45.7683	-89.8976	-171.173	-52.5742	149.007	51.3727	47.0866	39.8006	50.0031	-96.3064	68.1405	-38.776	141.698	-114.734	420.351	-365.031	97.5676	36.4722	-81.7551	-63.2433	301.34	-41.1036	305.293	-18.9084	99.0349	-63.336	41.4855	-183.947	-220.727	256.909	132.113	-150.022	95.4716
710	1	307.954	3.73045	2.64296	69.1467	47.579	-91.2733	-172.091	-53.2816	147.478	53.3481	45.5087	36.5134	55.3535	-100.457	54.6035	-23.776	141.309	-114.734	420.351	-365.031	97.5676	36.4722	-81.7551	-63.2433	301.34	-41.1036	305.293	-18.9084	99.0349	-63.336	41.4855	-183.947	-220.727	256.909	132.113	-150.022	95.4716
710	2	308.779	3.72626	2.63042	68.0406	45.6933	-89.7612	-170.016	-55.1112	145.945	55.0079	46.5396	40.3249	48.2989	-95.6239	67.2407	-38.776	142.251	-114.733	420.347	-365.028	97.5669	36.4736	-81.7559	-63.3293	301.63	-41.3717	305.471	-19.1251	99.1123	-63.3306	41.4701	-183.937	-220.727	256.91	132.117	-150.022	95.4716
710	3	299.898	3.69735	2.50636	66.1421	43.056	-89.7612	-170.016	-55.1112	145.945	55.0079	46.5396	39.8967	49.0151	-96.2438	65.7413	-37.0499	142.266	-119.079	435.347	-374.912	104.41	26.5	-78.3612	-63.3293	301.63	-41.3717	305.471	-19.1251	99.1123	-63.5574	37.2979	-178.781	-229.169	263.218	131.809	-150.022	95.4716
710	4	273.181	3.73502	2.58541	67.884	42.6821	-89.5548	-168.827	-56.272	145.653	55.3519	46.749	39.4616	50.1095	-96.8788	64.66	-35.6569	141.941	-118.706	433.756	-373.671	104.872	26.355	-78.6894	-68.1073	316.73	-56.0585	318.195	-33.4268	102.535	-64.1633	41.0103	-182.17	-229.629	263.662	131.741	-150.698	95.3156
710	5	273.202	3.73633	2.59373	68.2259	41.8243	-89.5548	-168.827	-56.272	145.653	55.3519	46.749	39.4616	50.1095	-96.8788	64.66	-35.6569	141.941	-118.951	433.478	-373.654	107.286	24.1943	-78.6211	-72.5623	328.979	-67.8606	331.945	-48.4268	105.736	-64.6045	39.998	-180.6	-228.965	262.796	131	-150.72	95.3222
710	6	218.303	3.73561	2.59361	67.9451	42.3834	-89.3764	-168.492	-56.7686	144.486	56.6164	46.7655	39.2252	51.2204	-97.9231	64.2829	-35.0767	141.894	-119.137	433.137	-373.337	109.088	22.5718	-78.4538	-72.4239	328.596	-67.4929	331.594	-48.0282	105.637	-62.1645	50.0759	-192.816	-213.419	252.857	130.079	-148.036	92.2393
711	1	226.907	3.68851	2.50094	68.3883	44.1935	-91.6265	-170.844	-56.3001	143.843	57.6647	44.5193	36.7582	55.6527	-101.232	54.7878	-24.3532	141.449	-119.137	433.136	-373.337	109.088	22.5722	-78.4539	-69.2162	320.824	-59.2198	317.431	-33.0282	103.566	-62.1645	50.0759	-192.816	-213.419	252.857	130.079	-148.036	92.2393
711	2	234.121	3.70601	2.50441	68.4977	42.2718	-90.6875	-168.393	-58.5691	142.271	59.2717	45.2906	39.8858	50.4954	-97.7833	65.7965	-37.1732	142.069	-118.757	430.541	-371.253	111.003	21.2834	-78.8039	-73.9891	334.716	-72.5685	330.327	-47.427	107.146	-61.4469	48.5978	-192.393	-212.316	252.414	131.98	-149.133	91.9848
711	3	247.433	3.6792	2.43525	68.2263	42.2731	-90.6875	-168.393	-58.5691	142.271	59.2717	45.2906	36.2458	56.6164	-102.521	52.6433	-22.1732	141.749	-122.134	442.582	-379.238	115.574	14.1604	-76.1467	-73.9803	334.692	-72.5438	330.286	-47.3835	107.141	-61.5166	46.5508	-190.377	-215.688	255.149	132.049	-149.133	91.9848
711	4	244.456	3.68333	2.42515	68.2813	42.7335	-90.6875	-168.393	-58.5691	142.271	59.2717	45.2906	36.2444	56.619	-102.523	52.6374	-22.1669	141.749	-122.134	442.582	-379.238	115.574	14.1604	-76.1467	-74.2685	336.223	-75.0194	334.585	-51.8514	106.95	-63.2469	46.9756	-189.781	-228.264	265.48	131.352	-149.133	91.9848
711	5	172.459	3.69656	2.44516	67.7272	42.1261	-90.3876	-167.105	-59.9222	141.157	60.5201	45.4785	35.9402	57.6741	-103.337	51.8581	-21.1582	141.581	-123.056	439.526	-377.157	126.015	4.97231	-75.9216	-70.0754	321.17	-60.2331	324.854	-40.3505	103.915	-64.1956	42.6229	-184.494	-224.584	261.539	130.568	-150.08	91.8501
711	6	183.272	3.69398	2.44603	67.3193	41.8886	-90.3876	-167.105	-59.9222	141.157	60.5201	45.4785	35.9402	57.6741	-103.337	51.8581	-21.1582	141.581	-123.056	439.526	-377.157	126.015	4.97231	-75.9216	-74.419	333.573	-72.3715	338.425	-55.3505	107.038	-64.0596	43.0792	-185.037	-223.735	260.946	130.451	-149.754	91.6283
712	1	237.53	3.68622	2.38473	69.0182	44.1064	-93.6815	-172.106	-57.0914	142.154	59.8662	42.3673	35.8797	57.7901	-103.413	51.634	-20.8988	141.561	-120.071	424.526	-366.474	123.245	10.8832	-78.3454	-74.419	333.573	-72.3715	338.425	-55.3505	107.038	-64.0596	43.0792	-185.037	-223.735	260.946	130.451	-149.754	91.6283
712	2	235.425	3.6785	2.36837	67.8315	41.9948	-92.4377	-171.313	-57.5723	140.505	61.4662	43.1005	39.6764	50.5707	-98.2718	64.3541	-35.8988	142.437	-120.071	424.526	-366.474	123.245	10.8832	-78.3454	-74.4183	333.571	-72.3691	338.421	-55.3463	107.037	-64.0504	42.9781	-184.941	-223.915	261.096	130.461	-149.754	91.6283
712	3	176.776	3.66906	2.363	67.9224	42.5495	-91.9874	-169.376	-59.6765	139.818	62.5108	43.3332	35.5747	58.8628	-104.595	50.1889	-19.4175	141.575	-122.893	435.37	-373.506	127.029	4.68019	-76.0529	-74.3067	333.225	-72.0224	338.007	-54.9148	106.958	-63.0775	39.7342	-183.093	-224.444	261.786	132.151	-150.382	91.4959
712	4	183.258	3.65596	2.33538	67.9557	41.8204	-91.9874	-169.376	-59.6765	139.818	62.5108	43.3332	36.2757	58.6069	-105.156	53.7806	-23.5191	141.949	-123.393	436.662	-374.651	128.685	2.84625	-75.7526	-74.2685	336.223	-75.0194	334.585	-51.8514	106.95	-63.2426	40.365	-183.612	-225.4	262.642	132.092	-150.382	91.4959
712	5	154.281	3.65168	2.33212	67.7501	41.7933	-91.9225	-169.016	-60.0087	139.576	62.7375	43.4068	36.1861	58.952	-105.456	53.6067	-23.2708	141.905	-123.402	436.265	-374.336	129.223	2.4287	-75.7786	-70.0221	321.202	-60.2591	324.509	-40.0081	103.866	-63.3904	37.7323	-180.784	-223.194	260.446	132.12	-151.015	91.4619
712	6	124.286	3.64239	2.33221	67.4738	42.1027	-91.9225	-169.016	-60.0087	139.576	62.7375	43.4068	36.1861	58.952	-105.456	53.6067	-23.2708	141.905	-123.402	436.265	-374.336	129.223	2.4287	-75.7786	-70.0221	321.202	-60.2591	324.509	-40.0081	103.866	-61.1544	46.0282	-190.287	-208.194	249.887	129.535	-147.364	89.159
713	1	148.186	3.62552	2.31468	68.8381	44.4969	-93.2771	-171.229	-58.3202	140.749	61.5277	42.3594	32.565	66.0544	-110.201	40.7191	-8.27078	140.773	-123.402	436.265	-374.336	129.223	2.4287	-75.7786	-70.0221	321.202	-60.2591	324.509	-40.0081	103.866	-61.1544	46.0282	-190.287	-208.194	249.887	129.535	-147.364	89.159
713	2	115.026	3.6542	2.29894	66.6069	42.8043	-92.7636	-170.508	-59.1712	139.009	63.4536	42.7467	36.22	59.0618	-105.132	52.9059	-22.5851	141.593	-122.946	435.122	-374.132	128.879	3.30613	-76.2588	-67.6302	313.162	-52.2338	316.469	-31.1928	102.459	-61.0788	46.0673	-190.549	-207.755	249.656	130.292	-147.965	89.0566
713	3	126.239	3.65007	2.26965	66.7896	41.0697	-91.6868	-169.358	-59.837	138.17	64.2848	43.5334	35.8811	59.7144	-105.573	51.6803	-21.1665	141.495	-125.369	444.655	-380.468	131.102	-1.01261	-74.2876	-72.5497	328.162	-66.3712	328.665	-45.1115	106.239	-61.0753	45.9993	-190.491	-207.841	249.728	130.299	-147.965	89.0566
713	4	127.511	3.64035	2.29281	66.8946	41.0473	-91.5976	-168.833	-60.3343	137.906	64.5443	43.6288	35.7273	60.234	-105.983	51.3736	-20.7352	141.406	-125.374	443.434	-380.752	133.032	-2.27966	-74.532	-74.2017	336.009	-74.8107	334.376	-51.6223	106.901	-60.3833	44.8033	-190.21	-206.944	249.406	131.373	-148.309	88.9557
713	5	100.517	3.63106	2.27891	66.6598	40.9771	-91.5976	-168.833	-60.3343	137.906	64.5443	43.6288	35.7273	60.234	-105.983	51.3736	-20.7352	141.406	-125.374	443.434	-380.752	133.032	-2.27966	-74.532	-69.9968	321.009	-60.0721	324.948	-40.4281	103.693	-61.2466	42.984	-187.318	-206.584	248.428	130.145	-148.362	88.9592
713	6	102.229	3.64538	2.30629	66.4859	41.211	-91.2943	-167.385	-61.7219	136.768	65.6661	43.9178	35.3737	61.5851	-107.14	50.6343	-19.7014	141.247	-125.428	442.016	-379.568	134.958	-3.79442	-74.5856	-74.1221	332.843	-71.6475	337.782	-54.6175	106.664	-60.4618	43.8274	-189.086	-203.306	246.261	131.921	-149.207	88.4667
714	1	134.704	3.61974	2.21507	67.6086	42.3483	-94.7298	-173.485	-56.6894	141.569	60.6882	41.241	35.1624	62.0434	-107.458	49.8851	-18.8198	141.179	-124.253	435.218	-374.61	135.714	-2.95341	-75.5866	-70.8863	324.116	-62.5746	323.489	-39.6175	104.699	-60.4618	43.8274	-189.086	-203.306	246.261	131.921	-149.207	88.4667
714	2	132.101	3.63151	2.21978	65.5731	40.9403	-93.3462	-171	-58.9377	138.668	63.636	42.1023	38.5824	55.6872	-102.859	61.5579	-32.4596	141.899	-124.056	433.523	-373.188	136.978	-3.83897	-75.7497	-68.2671	316.341	-54.9144	315.115	-30.4762	102.958	-60.2431	43.8002	-189.46	-202.632	245.978	132.884	-149.895	88.2973
714	3	116.779	3.61673	2.19655	66.7813	41.8037	-93.3462	-171	-58.9377	138.668	63.636	42.1023	34.8764	63.3059	-108.638	48.5563	-17.4596	141.113	-126.082	441.944	-378.777	138.303	-7.06091	-74.0718	-70.4982	323.02	-61.2271	320.731	-36.829	104.651	-60.2386	43.7365	-189.406	-202.706	246.042	132.892	-149.895	88.2973
714	4	137.215	3.62378	2.19106	67.4587	41.6649	-93.3462	-171	-58.9377	138.668	63.636	42.1023	34.8764	63.3059	-108.638	48.5561	-17.4594	141.113	-126.082	441.944	-378.777	138.303	-7.06089	-74.0718	-72.5712	330.279	-68.8104	328.348	-45.0887	105.915	-62.2354	41.2171	-186.054	-217.706	258.924	132.097	-149.895	88.2973
714	5	124.24	3.64882	2.20323	66.5558	42.4779	-92.9095	-168.985	-60.9404	136.901	65.4677	42.4798	34.4103	65.1334	-110.143	47.3922	-15.908	140.877	-126.847	437.455	-374.955	147.932	-15.3627	-73.9145	-68.0895	315.603	-54.4602	316.952	-32.0545	102.6	-62.4622	38.8211	-183.633	-214.693	256.178	133.164	-151.528	88.0126
714	6	124.353	3.63166	2.16244	64.95	43.6842	-92.9095	-168.985	-60.9404	136.901	65.4677	42.4798	34.4103	65.1334	-110.143	47.3922	-15.908	140.877	-126.847	437.455	-374.955	147.932	-15.3627	-73.9145	-63.1887	300.873	-40.2957	303.12	-17.0545	99.2476	-61.8513	40.7583	-185.785	-210.533	252.973	132.471	-150.169	87.3987
715	1	131.85	3.62178	2.11315	66.5211	42.704	-95.3456	-174.037	-56.3129	142.213	59.9709	40.8171	34.1138	66.0199	-110.836	46.6906	-14.9622	140.728	-126.752	436.406	-374.142	148.912	-16.0267	-74.0896	-67.9064	316.049	-54.4048	314.875	-30.646	103.069	-61.2463	38.0271	-184.096	-211.227	254.307	134.167	-150.878	87.1368
715	2	121.612	3.61421	2.0995	65.4009	40.1302	-94.3839	-172.899	-57.1588	140.161	61.9459	41.2693	37.9483	58.03	-104.922	59.3977	-29.9622	141.674	-126.744	436.39	-374.14	148.898	-16.0056	-74.0976	-68.7846	318.36	-56.5572	317.032	-33.0711	103.791	-61.2491	38.0164	-184.085	-211.268	254.343	134.167	-150.878	87.1368
715	3	125.589	3.62574	2.11527	67.0309	41.0908	-93.929	-170.837	-59.1283	139.026	63.0969	41.7591	34.739	65.2129	-110.217	48.4601	-17.1772	140.718	-128.205	441.64	-377.308	150.76	-19.0609	-72.8935	-73.6019	332.531	-70.0537	329.875	-47.455	107.334	-60.7134	37.4555	-184.328	-209.606	253.426	135.814	-151.953	86.8709
715	4	116.347	3.60926	2.12625	66.9905	41.1838	-93.929	-170.837	-59.1283	139.026	63.0969	41.7591	34.7127	65.2404	-110.236	48.3168	-17.0345	140.727	-127.446	442.685	-379.315	145.823	-14.581	-72.9786	-74.2685	336.223	-75.0194	334.585	-51.8514	106.95	-60.8488	38.0361	-184.93	-212.457	255.867	135.67	-151.953	86.8709
715	5	150.682	3.62799	2.13298	67.1503	41.7755	-93.7914	-169.856	-60.0437	138.369	63.715	41.9278	34.4374	66.7042	-111.585	48.0242	-16.4768	140.568	-128.788	435.412	-372.949	161.292	-27.9573	-72.6913	-70.0032	321.156	-60.2493	324.754	-40.2345	103.649	-60.9893	34.2059	-180.88	-208.126	251.736	136.265	-153.711	86.6736
715	6	161.508	3.62638	2.13527	66.7952	41.5309	-93.7914	-169.856	-60.0437	138.369	63.715	41.9278	34.4374	66.7042	-111.585	48.0242	-16.4768	140.568	-128.788	435.412	-372.949	161.292	-27.9573	-72.6913	-74.4386	334.035	-72.8142	338.282	-55.2345	106.864	-60.8646	34.6716	-181.365	-207.152	250.948	136.088	-153.367	86.5525
716	1	199.673	3.6092	2.12831	68.3995	44.3206	-95.4356	-174.607	-55.7881	142.429	59.7772	40.6881	30.4461	76.4562	-119.076	35.663	-1.4768	139.388	-128.788	435.41	-372.947	161.293	-27.9578	-72.6916	-74.4386	334.035	-72.8142	338.282	-55.2345	106.864	-60.8646	34.6716	-181.365	-207.152	250.948	136.088	-153.367	86.5525
716	2	129.115	3.6286	2.13958	66.8838	41.7413	-94.7522	-172.641	-57.7552	140.396	61.9309	41.3457	34.0601	68.8163	-113.362	47.4412	-15.3969	140.29	-128.095	435.901	-375.074	159.386	-25.4099	-73.6949	-74.1839	333.473	-72.268	337.405	-54.2924	106.669	-60.6785	34.6636	-181.745	-206.291	250.494	137.216	-154.228	86.3722
716	3	147.754	3.62733	2.09459	65.9621	40.0887	-92.3508	-169.309	-60.3905	136.105	66.5234	42.6936	34.042	68.8553	-113.389	47.3757	-15.3206	140.284	-131.228	450.901	-384.985	158.725	-28.3159	-70.9229	-72.0957	327.036	-65.4625	327.747	-44.1874	105.469	-60.6451	34.5213	-181.648	-206.423	250.617	137.25	-154.228	86.3722
716	4	147.113	3.61943	2.09598	66.0601	40.0129	-92.3508	-169.309	-60.3905	136.105	66.5234	42.6936	33.9326	70.7524	-115.765	48.0953	-16.4107	140.402	-131.228	450.9	-384.985	158.725	-28.3161	-70.9229	-74.2685	336.223	-75.0194	334.585	-51.8514	106.95	-60.6505	34.5209	-181.646	-206.464	250.654	137.249	-154.228	86.3722
716	5	123.907	3.62578	2.12743	66.1226	40.5377	-91.9956	-167.801	-61.9911	134.711	68.0761	42.862	33.4849	72.6056	-117.297	47.1172	-15.0891	140.194	-131.24	450.093	-384.277	159.702	-29.102	-70.9515	-69.95	321.164	-60.2657	324.575	-40.0191	103.562	-60.4195	32.6845	-180.005	-204.068	248.612	137.528	-154.942	86.2041
716	6	91.854	3.62114	2.13533	65.9753	40.9467	-91.9956	-167.801	-61.9911	134.711	68.0761	42.862	33.4849	72.6056	-117.297	47.1172	-15.0891	140.194	-131.24	450.093	-384.277	159.702	-29.102	-70.9515	-69.95	321.164	-60.2657	324.575	-40.0191	103.562	-58.6696	40.1401	-187.568	-189.068	236.184	134.923	-151.889	85.2422
717	1	83.9244	3.61205	2.10466	64.4331	41.8797	-92.3718	-168.556	-61.3029	135.558	67.1686	42.6227	33.4759	72.6286	-117.314	47.0846	-15.0508	140.192	-131.181	449.088	-383.48	160.351	-29.5031	-71.0298	-65.5117	308.294	-47.6802	310.915	-25.0191	100.42	-58.6696	40.1401	-187.568	-189.068	236.184	134.923	-151.889	85.2422
717	2	65.4521	3.64186	2.09908	63.7983	39.6047	-91.7552	-166.499	-63.3393	133.08	69.7303	43.1131	36.9847	65.8476	-112.414	58.6421	-28.573	141.06	-130.604	447.175	-382.787	160.114	-28.4688	-71.733	-67.2411	312.6	-51.6304	315.011	-29.6885	101.863	-58.6402	40.2417	-187.981	-189.132	236.578	136.066	-152.84	85.0276
717	3	89.5725	3.6363	2.07632	65.1264	39.366	-91.7552	-166.499	-63.3393	133.08	69.7303	43.1131	35.2058	69.8774	-115.417	52.4366	-21.4796	140.638	-131.999	453.907	-387.217	159.733	-29.7129	-70.4806	-72.2886	327.07	-65.2602	328.182	-44.6885	105.684	-58.6401	40.2203	-187.963	-189.163	236.608	136.067	-152.84	85.0276
717	4	119.958	3.64134	2.07073	65.2311	38.9121	-91.7552	-166.499	-63.3393	133.08	69.7303	43.1131	35.2058	69.8774	-115.417	52.4366	-21.4796	140.638	-132	453.907	-387.217	159.734	-29.7143	-70.4805	-72.7223	329.075	-67.3978	329.584	-46.2575	105.961	-60.1658	34.413	-181.904	-204.163	250.005	135.519	-152.84	85.0276
717	5	105.162	3.66473	2.08659	64.7035	40.1931	-91.2071	-163.945	-65.7802	130.802	72.0047	43.6161	34.6421	72.8208	-118.117	51.2756	-19.8157	140.421	-132.191	452.522	-385.916	161.983	-31.6246	-70.4264	-68.2716	314.522	-53.1561	318.03	-33.0828	102.588	-59.9851	33.7721	-181.7	-201.873	248.369	137.459	-154.705	84.632
717	6	68.3769	3.66096	2.09598	64.581	40.6081	-91.2071	-163.945	-65.7802	130.802	72.0047	43.6161	34.6421	72.8208	-118.117	51.2756	-19.8157	140.421	-132.191	452.522	-385.916	161.983	-31.6246	-70.4264	-68.2716	314.522	-53.1561	318.03	-33.0828	102.588	-58.2126	40.7769	-188.772	-186.873	235.681	135.026	-151.844	83.9072
718	1	60.3209	3.64871	2.07954	65.5919	40.5823	-92.2091	-166.481	-63.4062	133.55	69.1206	42.9206	33.8652	75.278	-120.134	48.6825	-16.6964	140.213	-132.191	452.515	-385.91	161.99	-31.63	-70.4265	-72.9217	328.526	-66.643	331.558	-48.0828	105.937	-58.2126	40.7769	-188.772	-186.873	235.681	135.026	-151.844	83.9072
718	2	53.7546	3.68308	2.07151	64.7862	38.8388	-91.0152	-162.764	-66.8702	129.768	72.9615	43.8333	37.3455	68.268	-115.03	60.0968	-30.0745	141.114	-131.883	450.686	-384.846	162.599	-31.6135	-70.8441	-71.2128	322.659	-60.6863	324.947	-41.0112	104.926	-58.1963	40.8456	-189.159	-187.078	236.232	136.217	-152.849	83.6682
718	3	67.4135	3.67606	2.04254	63.1257	39.8116	-91.0152	-162.764	-66.8702	129.768	72.9615	43.8333	36.8005	69.5378	-115.987	58.193	-27.9115	140.992	-132.318	452.844	-386.272	162.416	-31.9554	-70.4479	-66.8364	309.642	-47.8837	311.146	-26.0112	101.874	-58.1969	40.8375	-189.152	-187.092	236.245	136.217	-152.849	83.6682
718	4	47.7483	3.66572	2.06477	64.6774	38.8332	-90.4785	-160.238	-69.4102	127.868	74.9507	44.2385	35.9907	73.4627	-119.425	57.1369	-26.1108	140.617	-132.195	460.782	-394	152.824	-24.4576	-70.1218	-70.8775	324.138	-62.6918	323.905	-40.0778	104.632	-58.1733	40.8415	-189.455	-187.52	237.026	137.159	-153.629	83.4127
718	5	51.5678	3.67452	2.06648	63.2559	40.0967	-90.2114	-158.651	-70.8813	126.864	75.8998	44.5446	35.6245	75.6734	-121.515	56.7764	-25.3648	140.454	-132.307	459.999	-393.275	154.023	-25.4384	-70.1141	-66.297	310.311	-49.2345	311.071	-25.7408	101.257	-58.294	40.6875	-189.353	-187.553	237.261	137.804	-154.433	83.1537
718	6	41.1465	3.67302	2.0802	63.3839	41.048	-90.2114	-158.651	-70.8813	126.864	75.8998	44.5446	35.6245	75.6734	-121.515	56.7764	-25.3648	140.454	-132.307	459.999	-393.275	154.023	-25.4384	-70.1141	-66.189	309.997	-48.9339	310.747	-25.4	101.191	-56.701	47.9061	-196.803	-172.553	223.917	137.898	-153.939	83.0577
719	1	62.3166	3.65746	2.03513	65.7452	44.7711	-95.096	-173.552	-56.8016	141.362	60.8998	40.937	32.0478	89.8049	-134.062	46.3019	-12.2647	139.701	-133.073	448.242	-382.921	166.992	-35.3881	-70.2431	-66.189	309.997	-48.9339	310.747	-25.4	101.191	-56.701	47.9061	-196.803	-172.553	223.917	137.898	-153.939	83.0577
719	2	43.1232	3.65228	2.0162	64.7856	41.5776	-94.3246	-169.969	-59.9644	139.792	62.3263	41.6598	36.0747	78.6901	-125.049	58.7438	-27.2647	140.767	-132.49	447.081	-382.714	166.115	-33.9455	-70.9404	-68.7404	316.271	-54.7559	316.809	-32.3222	103.258	-56.701	47.9061	-196.803	-172.553	223.917	137.898	-153.939	83.0577
719	3	36.4306	3.70462	2.04146	65.9094	41.5773	-93.0762	-169.434	-61.2385	134.788	68.388	41.6187	34.6244	83.5906	-129.155	53.1386	-20.8833	140.543	-134.136	454.887	-387.659	165.958	-35.7395	-69.4098	-73.5194	329.99	-67.7701	329.653	-46.7721	106.804	-56.1525	47.5654	-197.039	-171.638	223.383	138.575	-154.217	82.9565
719	4	57.8581	3.69255	2.05031	66.3027	42.981	-93.0762	-169.434	-61.2385	134.788	68.388	41.6187	34.6244	83.5906	-129.155	53.1386	-20.8833	140.543	-133.708	456.544	-390.02	162.37	-32.5031	-69.736	-74.2685	336.223	-75.0194	334.585	-51.8514	106.95	-54.5769	57.72	-207.769	-158.202	211.266	139.305	-154.217	82.9565
719	5	5.35173	3.68711	2.04148	65.9846	42.5739	-93.061	-169.714	-60.958	134.891	68.2943	41.61	34.5943	83.8132	-129.381	53.0704	-20.7854	140.538	-133.694	456.584	-390.066	162.249	-32.3911	-69.7413	-70.169	321.296	-60.3795	325.373	-40.7242	103.476	-55.5877	53.9069	-201.972	-158.089	208.739	137.259	-154.147	84.4252
719	6	7.57419	3.68615	2.03079	65.4742	41.0081	-93.061	-169.714	-60.958	134.891	68.2943	41.61	34.5943	83.8132	-129.381	53.0704	-20.7854	140.538	-133.694	456.584	-390.066	162.249	-32.3911	-69.7413	-70.169	321.296	-60.3795	325.373	-40.7242	103.476	-56.548	46.3224	-193.753	-173.089	223.525	132.003	-149.713	83.314
720	1	47.0382	3.72983	2.06676	67.7132	44.6237	-94.8827	-171.626	-58.2904	139.804	62.4701	41.3713	31.1515	97.163	-140.86	40.3321	-5.9282	139.908	-133.824	453.471	-387.327	165.488	-34.9199	-69.7789	-70.1308	321.187	-60.2729	325.256	-40.5953	103.448	-56.5906	45.586	-193.437	-174.597	225.299	133.154	-150.634	83.0289
720	2	22.8369	3.75584	2.04086	65.0195	43.9002	-93.9221	-167.755	-61.9598	136.672	65.6494	42.1236	34.4858	88.6182	-134.089	50.7728	-18.3845	140.772	-133.319	452.971	-387.619	164.397	-33.4255	-70.38	-65.992	308.478	-47.7752	312.042	-26.1341	100.608	-55.1759	51.515	-199.89	-163.305	215.276	134.113	-150.798	82.9627
720	3	28.9278	3.75859	2.01716	66.0237	42.4034	-93.0158	-167.152	-62.6927	134.733	68.1385	42.1361	34.3415	89.0107	-134.395	50.2062	-17.7478	140.747	-135.005	461.807	-393.336	163.456	-34.6866	-68.7626	-71.1288	322.799	-61.0656	325.028	-41.1341	104.595	-55.1759	51.515	-199.89	-163.305	215.276	134.113	-150.798	82.9627
720	4	28.355	3.75984	2.03744	65.8078	41.4264	-92.7362	-165.753	-64.0372	133.822	69.0495	42.3991	35.2695	89.8227	-136.332	54.8725	-23.5963	141.005	-135.132	460.983	-392.612	164.792	-35.8257	-68.7517	-74.0884	335.655	-74.4651	334.011	-51.2264	106.823	-54.7247	48.8614	-197.819	-164.417	216.678	134.705	-150.931	82.9008
720	5	25.6821	3.7606	2.02375	65.423	40.9626	-92.6399	-164.231	-65.4459	133.024	69.7508	42.6093	35.5259	90.6051	-137.383	56.5284	-25.2924	141.016	-135.197	460.69	-392.317	165.359	-36.3232	-68.7302	-69.9391	320.52	-59.6159	324.651	-40.0841	103.431	-55.6359	42.6709	-192.535	-174.827	228.293	137.813	-154.529	80.9551
720	6	35.9896	3.762	2.01475	65.286	39.9667	-92.6399	-164.231	-65.4459	133.024	69.7508	42.6093	35.5259	90.6051	-137.383	56.5284	-25.2924	141.016	-135.197	460.69	-392.317	165.359	-36.3232	-68.7302	-69.9391	320.52	-59.6159	324.651	-40.0841	103.431	-56.9127	34.7826	-184.237	-189.827	241.979	135.168	-152.566	80.7538
721	1	27.2077	3.75329	1.98656	63.7491	40.9943	-92.8875	-165.141	-64.5995	133.848	68.8795	42.4385	35.3805	91.4421	-138.167	55.9807	-24.6549	140.996	-135.202	460.629	-392.261	165.433	-36.3827	-68.7297	-65.4792	307.502	-46.8973	311.014	-25.0841	100.247	-56.9127	34.7826	-184.237	-189.827	241.979	135.168	-152.566	80.7538
721	2	33.4648	3.79781	1.98675	63.6968	38.2019	-91.2691	-159.053	-70.2284	129.267	73.497	43.8326	39.074	81.5074	-130.209	67.4479	-38.2273	142.008	-134.565	457.971	-390.794	165.327	-35.3375	-69.5538	-69.1319	317.151	-55.9275	319.858	-35.2415	103.118	-56.8608	34.9388	-184.735	-189.73	242.285	136.472	-153.666	80.4983
721	3	51.1021	3.79735	1.98562	64.1427	37.8119	-91.2691	-159.053	-70.2284	129.267	73.497	43.8326	38.6372	82.7598	-131.272	65.8068	-36.4351	141.985	-135.001	460.294	-392.299	165.041	-35.6372	-69.1261	-73.8529	330.668	-68.9037	333.311	-50.2415	106.567	-56.8607	34.9386	-184.735	-189.73	242.286	136.472	-153.666	80.4983
721	4	58.4898	3.7881	1.97794	64.3297	37.5434	-91.2691	-159.053	-70.2284	129.267	73.497	43.8326	39.0803	82.6709	-131.574	68.3503	-39.5355	141.951	-135.362	459.204	-391.47	167.991	-38.3483	-69.0958	-74.2685	336.223	-75.0194	334.585	-51.8514	106.95	-56.8776	34.8809	-184.676	-189.893	242.432	136.467	-153.666	80.4983
721	5	28.1476	3.81256	2.02103	64.581	38.5294	-90.6591	-156.164	-72.9462	126.976	75.7442	44.4163	38.6179	86.522	-135.426	67.6494	-38.3315	141.889	-135.446	458.549	-390.848	168.983	-39.1806	-69.0777	-70.0651	321.041	-60.1666	325.353	-40.8922	103.505	-57.3685	34.1389	-183.543	-189.025	241.568	137.108	-155.065	80.0734
721	6	43.0553	3.81106	2.02771	64.2395	38.4781	-90.6591	-156.164	-72.9462	126.976	75.7442	44.4163	38.6179	86.522	-135.426	67.6494	-38.3315	141.889	-135.446	458.549	-390.848	168.983	-39.1806	-69.0777	-74.563	334.317	-73.0952	338.83	-55.8922	106.807	-56.894	36.6645	-186.006	-183.894	236.933	136.737	-154.42	80.0318
722	1	-18.8545	3.80825	1.9985	65.6383	40.4028	-92.7483	-165.282	-64.7875	132.534	70.1352	42.5377	37.3345	97.1894	-146.144	63.5997	-33.2285	142.049	-135.506	458.104	-390.418	169.67	-39.7662	-69.0546	-70.6225	322.343	-61.0755	324.726	-40.6883	104.005	-56.8845	36.7159	-186.321	-184.239	237.594	137.675	-155.223	79.801
722	2	-7.41529	3.80222	1.96262	63.5189	40.3588	-92.5558	-164.362	-65.6024	132.229	70.4171	42.7327	38.3992	93.2557	-142.679	66.8455	-37.1368	142.288	-135.039	457.354	-390.285	168.52	-38.2586	-69.5634	-66.2712	309.307	-48.3212	311.001	-25.6883	100.977	-56.9562	36.2228	-185.834	-185.157	238.429	137.652	-155.223	79.801
722	3	-9.64984	3.83473	2.01627	65.4296	40.3528	-91.1332	-160.994	-69.1298	128.113	75.2003	43.1252	37.0759	101.684	-150.831	62.453	-32.0462	142.423	-137.32	468.546	-397.295	167.771	-40.3635	-67.345	-71.3583	323.178	-61.1461	323.787	-40.4696	104.913	-56.8971	36.3713	-186.294	-185.274	238.955	138.636	-156.036	79.5284
722	4	5.53502	3.80784	2.00302	65.2538	39.3876	-91.1332	-160.994	-69.1298	128.113	75.2003	43.1252	37.0759	101.684	-150.831	62.453	-32.0462	142.423	-136.159	473.684	-403.385	158.769	-32.8253	-67.9978	-74.2685	336.223	-75.0194	334.585	-51.8514	106.95	-57.3872	33.915	-183.827	-190.601	243.766	138.464	-156.036	79.5284
722	5	-11.1434	3.8612	2.05679	65.816	40.5332	-90.6295	-158.775	-71.5987	125.143	78.4234	43.2767	37.4505	104.984	-154.618	64.6207	-34.2503	142.709	-138.459	465.585	-395.094	174.107	-46.3314	-67.1329	-71.9417	327.959	-66.948	329.382	-45.7049	105.041	-57.928	33.1763	-182.558	-190.06	243.012	138.49	-157.088	79.2288
722	6	-15.3722	3.85854	2.06913	65.7307	41.0819	-90.6295	-158.775	-71.5987	125.143	78.4234	43.2767	37.4505	104.984	-154.618	64.6207	-34.2503	142.709	-138.459	465.585	-395.094	174.107	-46.3314	-67.1329	-74.5183	335.82	-74.5828	336.666	-54.0725	107.106	-56.548	40.4374	-189.519	-175.06	229.366	136.903	-154.87	79.1669
723	1	7.53401	3.83195	2.06698	66.9983	43.0523	-93.2431	-167.359	-63.0447	134.472	68.3765	41.8555	37.0515	119.071	-169.618	63.0005	-32.1455	143.647	-138.463	465.556	-395.066	174.151	-46.3691	-67.1316	-74.5183	335.82	-74.5828	336.666	-54.0725	107.106	-56.548	40.4374	-189.519	-175.06	229.366	136.903	-154.87	79.1669
723	2	-16.7509	3.81682	2.02391	66.0966	41.4406	-93.2244	-167.256	-63.1343	134.456	68.3871	41.8782	37.8486	115.428	-166.268	65.4217	-35.0729	143.77	-136.481	473.167	-403.426	159.151	-32.672	-68.3408	-74.1101	333.802	-72.4972	334.013	-51.3707	106.98	-56.548	40.4374	-189.519	-175.06	229.366	136.903	-154.87	79.1669
723	3	14.6167	3.89211	2.01239	65.5833	41.9796	-92.0505	-169.02	-62.9474	127.172	77.4231	40.6343	38.5551	118.899	-170.645	66.9569	-36.9756	144.533	-138.432	481.276	-408.052	159.658	-35.314	-66.4301	-70.3656	320.422	-58.747	319.763	-36.4984	104.736	-55.6264	41.4222	-191.306	-171.898	227.02	137.919	-155.325	79.0072
723	4	46.5157	3.86792	2.01497	66.4131	42.8901	-92.0505	-169.02	-62.9474	127.172	77.4231	40.6343	38.5551	118.899	-170.645	66.9569	-36.9756	144.533	-136.453	486.906	-414.559	149.687	-26.4902	-67.4313	-73.6667	333.786	-72.5101	332.3	-49.484	106.608	-54.3383	51.8271	-201.953	-156.898	213.363	138.36	-155.325	79.0072
723	5	26.1184	3.88556	2.05421	66.4635	42.3858	-91.7023	-167.826	-63.86	126.685	77.7665	41.0822	38.4709	119.607	-171.413	66.3702	-36.3353	144.616	-136.769	484.26	-412.366	150.525	-26.5015	-67.5274	-72.0421	328.065	-66.9114	328.388	-44.8944	105.278	-54.0729	45.7669	-194.822	-157.318	210.661	133.764	-151.747	81.967
723	6	38.2549	3.88506	2.04375	66.0385	40.8435	-91.7023	-167.826	-63.86	126.685	77.7665	41.0822	38.4709	119.607	-171.413	66.3702	-36.3353	144.616	-136.769	484.26	-412.366	150.525	-26.5015	-67.5274	-72.0421	328.065	-66.9114	328.388	-44.8944	105.278	-54.637	36.9698	-185.657	-172.318	225.297	128.494	-147.154	81.2164
724	1	-10.5031	3.86706	1.99235	64.8921	41.5457	-92.6999	-169.671	-61.6899	130.838	73.0335	40.9571	38.4753	119.665	-171.481	66.3745	-36.3425	144.625	-137.349	480.948	-409.198	154.323	-29.6	-67.3454	-67.508	314.45	-53.499	314.634	-29.8944	102.087	-54.637	36.9698	-185.657	-172.318	225.297	128.494	-147.154	81.2164
724	2	-8.65625	3.93088	2.01155	65.5066	39.5152	-91.5639	-165.253	-65.9657	126.649	77.3524	41.8581	40.7693	113.827	-166.91	73.0601	-44.3201	145.339	-135.623	480.461	-410.459	148.773	-23.2634	-69.0285	-72.832	328.038	-66.3831	327.034	-44.1597	106.332	-54.6426	36.4059	-185.497	-173.674	227.023	129.708	-148.18	80.89
724	3	10.7318	3.93888	1.97887	64.0924	40.6955	-90.9953	-165.577	-65.9925	125.134	79.4408	41.5339	40.3889	116.693	-169.898	71.188	-42.5073	145.724	-137.41	488.022	-414.762	149.449	-25.9856	-67.2149	-68.5632	314.371	-52.7809	313.046	-29.1597	103.549	-53.7084	38.374	-188.012	-168.854	222.874	130.192	-148.18	80.89
724	4	11.4073	3.95191	2.03021	66.0227	41.4602	-90.182	-163.094	-68.4964	121.76	82.9807	42.061	40.143	116.204	-169.189	70.3101	-41.778	145.629	-136.86	489.262	-416.324	146.992	-23.7869	-67.5112	-72.1415	328.266	-66.9477	326.737	-43.5548	105.656	-53.0519	47.2493	-196.813	-156.943	211.845	130.531	-148.241	80.8581
724	5	4.6627	3.96742	2.02157	64.5445	41.2197	-90.1026	-161.878	-69.6123	121.126	83.5412	42.2264	40.3476	116.839	-170.016	71.2854	-42.7983	145.686	-139.036	483.752	-410.431	158.147	-33.811	-66.6739	-67.7698	313.688	-52.7193	315.489	-30.7428	102.309	-53.7342	39.5962	-188.613	-163.759	217.9	129.611	-148.608	80.7939
724	6	57.1336	3.99554	2.03509	63.5009	41.911	-89.4562	-158.767	-72.2799	119.384	85.1284	43.008	40.4557	119.42	-172.976	71.1975	-42.6835	145.958	-139.295	482.593	-409.276	159.528	-34.9433	-66.592	-63.6382	302.201	-41.594	302.956	-17.392	99.6505	-54.0778	31.6847	-181.267	-176.827	231.073	128.516	-147.003	79.8878
725	1	20.7273	3.96182	1.97436	64.7712	40.6551	-91.2332	-163.482	-67.3845	126.185	77.6577	42.3059	40.4557	119.421	-172.977	71.1976	-42.6836	145.958	-139.761	480.168	-406.881	162.7	-37.6053	-66.4381	-67.9896	314.386	-52.9965	316.312	-32.392	102.813	-54.0778	31.6847	-181.267	-176.827	231.073	128.516	-147.003	79.8878
725	2	23.283	3.99608	2.00444	65.3374	39.1184	-90.4439	-159.762	-70.8924	123.606	80.2275	43.0457	41.9919	116.042	-170.456	76.0492	-48.2886	146.396	-137.873	481.718	-409.998	155.131	-29.6845	-68.0577	-73.0947	327.776	-65.7095	328.71	-46.5519	106.806	-54.0854	31.4006	-181.418	-177.96	232.685	129.896	-148.168	79.4783
725	3	21.8439	3.99993	2.00612	65.4657	40.4277	-90.2393	-159.701	-71.0574	123.048	80.9815	42.9525	41.9034	117.063	-171.546	75.5592	-47.8352	146.532	-138.523	484.878	-411.854	155.103	-30.5252	-67.3332	-71.625	322.942	-60.8874	323.766	-41.2712	105.856	-52.8878	39.8596	-189.916	-162.96	218.98	130.446	-148.168	79.4783
725	4	32.5591	3.98368	2.02148	65.7772	40.4697	-89.8302	-159.656	-71.4982	120.481	83.9516	42.8369	42.1771	118.748	-173.599	76.2218	-48.6093	146.863	-135.112	492.374	-421.126	141.043	-18.151	-68.9338	-73.8695	334.654	-73.4021	333.257	-50.4872	106.715	-52.6451	40.7848	-191.084	-161.94	218.235	130.701	-148.325	79.4127
725	5	42.2975	3.99414	2.01428	65.4439	40.0928	-89.7024	-157.166	-73.7727	119.201	85.0709	43.1546	42.5536	120.088	-175.288	77.9632	-50.4228	146.973	-135.489	491.701	-420.326	142.747	-19.7089	-68.783	-69.8326	319.554	-58.58	324.11	-39.779	103.452	-53.5142	32.5513	-184.155	-176.448	234.037	133.66	-151.903	77.2685
725	6	56.3721	3.99556	2.00555	65.4681	39.2752	-89.7024	-157.166	-73.7727	119.201	85.0709	43.1546	42.5536	120.088	-175.288	77.9632	-50.4228	146.973	-135.489	491.701	-420.326	142.747	-19.7089	-68.783	-69.8326	319.554	-58.58	324.11	-39.779	103.452	-54.3688	23.575	-175.251	-191.448	247.737	132.023	-150.704	77.3364
726	1	39.0959	4.02208	1.98459	65.8708	39.855	-91.0106	-163.512	-67.3244	124.511	79.2378	42.5186	42.6395	121.199	-176.691	77.8541	-50.3435	147.241	-138.542	479.158	-407.683	158.442	-32.7983	-67.7162	-69.8212	319.521	-58.548	324.076	-39.7413	103.444	-54.3031	23.7741	-175.697	-191.289	247.856	133.095	-151.621	77.151
726	2	39.7533	4.01687	1.95621	64.0945	40.4623	-91.0102	-163.51	-67.326	124.51	79.2381	42.519	42.8531	119.898	-175.434	78.5279	-51.1554	147.242	-138.049	479.513	-408.43	156.598	-30.8782	-68.1336	-65.3972	306.397	-45.7664	310.424	-24.7413	100.334	-54.3031	23.7707	-175.694	-191.294	247.861	133.095	-151.621	77.151
726	3	57.4701	4.05534	2.0134	66.0195	40.5253	-89.4231	-160.252	-70.8728	119.723	84.952	42.6367	42.9176	126.148	-182.518	77.7246	-50.5783	148.153	-140.348	488.64	-413.322	157.838	-34.6534	-65.7506	-70.4344	319.084	-57.3997	323.324	-39.7176	104.332	-53.5992	23.8524	-176.586	-189.057	246.703	135.027	-152.942	76.7335
726	4	47.5913	4.02975	1.99248	65.8316	39.321	-89.4231	-160.252	-70.8728	119.723	84.952	42.6367	42.9239	122.843	-178.813	78.9532	-52.2781	147.742	-140.136	489.838	-414.787	157.653	-34.8711	-65.8165	-73.6985	333.675	-72.3997	332.911	-50.0474	106.561	-53.6396	23.7174	-176.459	-189.52	247.126	135.014	-152.942	76.7335
726	5	63.0098	4.04857	2.02084	65.8834	40.4134	-88.9784	-156.882	-73.9187	117.717	86.7947	43.2276	43.3094	125.264	-181.763	80.3038	-53.6917	148.053	-140.39	489.02	-413.91	158.929	-35.9882	-65.7194	-69.5146	318.717	-57.754	323.153	-38.7269	103.178	-53.3171	23.7512	-177.031	-185.506	244.398	138.232	-156.182	75.733
726	6	79.1379	4.04951	2.00849	64.4133	41.2379	-88.6903	-155.538	-74.9694	116.949	87.3719	43.6317	43.3665	125.984	-182.677	80.3768	-53.7616	148.197	-140.533	488.597	-413.474	159.615	-36.568	-65.6692	-65.2214	306.212	-45.6004	310.168	-25.3534	100.16	-53.3241	23.7849	-175.729	-184.159	241.746	135.324	-153.131	76.3968
727	1	97.5551	4.05788	1.97891	64.9115	41.9368	-89.9279	-159.038	-71.4557	121.596	82.3453	43.0849	43.3698	126.014	-182.713	80.3839	-53.7698	148.202	-143.073	477.028	-401.824	174.615	-49.2395	-64.8021	-65.2214	306.212	-45.6004	310.168	-25.3534	100.16	-53.3241	23.7849	-175.729	-184.159	241.746	135.324	-153.131	76.3968
727	2	58.8234	4.04116	1.95028	64.3005	40.9698	-89.9278	-159.037	-71.456	121.595	82.3453	43.0849	43.4904	125.216	-181.932	80.7627	-54.2237	148.196	-140.933	485.815	-411.235	159.615	-35.7492	-65.8899	-65.2331	306.239	-45.6254	310.191	-25.3813	100.17	-53.3243	23.7743	-175.719	-184.174	241.76	135.325	-153.131	76.3968
727	3	77.3806	4.06959	2.02977	66.4554	41.355	-88.3829	-158.017	-73.8162	114.651	90.9184	42.2508	43.9619	132.429	-190.368	81.2769	-55.2605	149.503	-142.768	494.314	-415.954	160.209	-38.7081	-63.8134	-70.2379	318.72	-56.9897	323.102	-40.3611	104.073	-53.1922	24.1782	-176.417	-183.723	241.752	136.207	-153.858	76.1565
727	4	45.179	4.0195	1.9912	65.2979	38.685	-88.3829	-158.017	-73.8162	114.651	90.9184	42.2508	42.9874	121.994	-177.36	80.7021	-54.9394	147.508	-141.243	498.936	-421.012	154.398	-34.1149	-64.3599	-73.5912	333.282	-71.9897	332.656	-49.9206	106.467	-53.2077	24.0305	-176.292	-184.073	242.085	136.199	-153.858	76.1565
727	5	107.711	4.09962	2.07232	66.4756	40.7889	-87.2601	-151.979	-79.5983	108.874	96.7112	43.1738	43.7611	126.494	-182.861	83.4799	-57.8906	148.184	-144.852	488.918	-409.855	170.054	-48.2939	-62.779	-70.9357	324.04	-62.9651	326.267	-42.549	104.347	-53.7549	24.3539	-176.573	-183.514	242.003	138.226	-156.738	75.2585
727	6	96.9164	4.09908	2.08758	66.4664	41.4595	-87.2601	-151.979	-79.5983	108.874	96.7112	43.1738	43.7611	126.494	-182.861	83.4799	-57.8906	148.184	-144.852	488.918	-409.855	170.054	-48.2939	-62.779	-70.9357	324.04	-62.9651	326.267	-42.549	104.347	-52.9758	32.7027	-184.043	-168.514	227.66	136.333	-154.785	75.4981
728	1	142.481	4.11851	2.08236	67.1526	42.4928	-87.645	-153.045	-78.4792	110.445	94.9841	43.0543	43.7641	126.517	-182.889	83.4885	-57.9003	148.188	-147.271	478.43	-398.881	185.054	-61.4805	-61.7977	-70.9357	324.04	-62.9651	326.267	-42.549	104.347	-52.9758	32.7027	-184.043	-168.514	227.66	136.333	-154.785	75.4981
728	2	139.342	4.13223	2.0657	67.1268	43.1313	-87.645	-153.045	-78.4792	110.445	94.9841	43.0543	44.18	123.688	-180.131	84.7496	-59.4011	148.167	-147.271	478.43	-398.881	185.054	-61.4805	-61.7977	-70.4738	322.543	-61.4936	324.658	-40.817	104.049	-51.7013	40.3155	-191.744	-153.514	213.879	137.047	-154.785	75.4981
728	3	169.205	4.18105	2.08363	65.8611	44.1285	-86.9332	-153.568	-78.298	106.217	99.728	43.0253	44.546	125.671	-182.659	85.497	-60.3031	148.646	-147.276	479.585	-399.793	184.238	-60.9211	-61.7013	-66.2972	310.017	-49.167	311.789	-26.7403	101.081	-51.6031	39.3056	-190.833	-154.43	214.752	136.977	-154.679	75.5591
728	4	179.418	4.20102	2.12709	67.9515	44.6646	-86.4805	-152.145	-79.581	104.886	101.064	43.4021	44.6428	126.692	-183.885	85.6739	-60.4906	148.82	-147.215	479.835	-400.067	183.781	-60.4977	-61.7339	-70.8146	324.886	-63.8371	324.703	-40.9657	104.408	-52.2544	48.1507	-199.144	-149.269	209.503	136.361	-154.555	75.6392
728	5	168.623	4.19303	2.10691	65.9967	44.5119	-86.4999	-152.498	-79.2713	105.053	100.925	43.3505	44.6033	126.513	-183.663	85.5211	-60.3307	148.8	-147.221	479.803	-400.034	183.83	-60.5409	-61.7313	-65.9305	309.713	-49.0731	311.138	-25.7733	100.77	-52.0327	42.7487	-192.295	-149.28	206.408	129.721	-148.672	78.2506
728	6	180.777	4.19093	2.08893	65.2094	42.8321	-86.4999	-152.498	-79.2713	105.053	100.925	43.3505	44.6033	126.513	-183.663	85.5211	-60.3307	148.8	-147.221	479.803	-400.034	183.83	-60.5409	-61.7313	-65.0769	307.414	-46.853	308.371	-22.8957	100.283	-52.0568	31.5075	-180.116	-164.28	220.249	120.571	-140.256	78.3588
729	1	118.368	4.18622	2.08435	64.8483	41.9983	-86.1645	-153.429	-78.3008	104.627	101.278	43.6428	44.7558	127.926	-185.429	85.7682	-60.6041	149.135	-145.182	488.426	-409.364	169.179	-47.1908	-62.7748	-65.3339	308.196	-47.6156	309.253	-23.8653	100.483	-52.0174	31.0728	-179.883	-165.038	221.194	121.106	-140.709	78.1974
729	2	117.956	4.17721	2.04973	64.3412	40.657	-86.1645	-153.429	-78.3008	104.627	101.278	43.6428	45.113	125.316	-182.858	86.8674	-61.9124	149.095	-142.256	497.325	-419.515	154.179	-33.3107	-64.4142	-66.3905	310.59	-49.8545	311.407	-26.4407	101.39	-52.0174	31.0728	-179.883	-165.038	221.194	121.106	-140.709	78.1974
729	3	196.313	4.20081	2.01444	65.6904	41.2063	-86.1645	-153.429	-78.3008	104.627	101.278	43.6428	45.1148	125.436	-182.997	86.8513	-61.9065	149.116	-143.377	503.514	-423.108	154.228	-35.0258	-63.0033	-70.4435	320.529	-59.0008	322.012	-38.621	104.533	-49.4997	39.31	-189.718	-150.038	208.086	122.649	-140.709	78.1974
729	4	252.105	4.20576	2.06598	66.453	41.3219	-84.9269	-151.992	-80.0497	99.5541	106.909	43.9635	45.4954	128.123	-186.276	87.8858	-63.0603	149.67	-139.812	512.388	-433.902	142.762	-24.8108	-64.8084	-73.6346	333.989	-72.7946	332.739	-49.8691	106.522	-49.1054	37.2919	-188.159	-151.652	210.002	123.008	-140.864	78.1155
729	5	220.973	4.2453	2.12632	66.7641	41.6133	-84.3757	-148.567	-82.8307	98.1922	108.096	44.7147	45.6571	129.705	-188.191	88.0434	-63.2635	149.905	-144.023	502.263	-422.316	157.715	-38.6496	-62.9545	-70.8193	322.791	-61.7328	326.129	-42.3359	104.368	-50.1953	32.7854	-181.103	-150.472	205.774	119.504	-139.322	79.909
729	6	242.653	4.24477	2.11915	66.3859	40.0054	-84.3757	-148.567	-82.8307	98.1922	108.096	44.7147	45.6571	129.705	-188.191	88.0434	-63.2635	149.905	-144.023	502.263	-422.316	157.715	-38.6496	-62.9545	-72.1284	326.672	-65.5047	330.063	-46.749	105.345	-49.1948	21.1497	-170.381	-164.782	220.774	115.507	-135.205	79.2488
730	1	191.888	4.27531	2.11644	65.8547	41.1753	-84.6544	-149.763	-81.3555	99.6317	106.384	44.8996	45.878	131.195	-190.052	88.4243	-63.7095	150.224	-145.922	495.412	-414.921	166.359	-46.2671	-62.1758	-67.6252	312.373	-51.5434	316.791	-32.2741	102.226	-49.1691	20.915	-170.491	-165.544	221.863	116.682	-136.21	78.9607
730	2	154.631	4.27997	2.08625	65.7833	40.8724	-84.6544	-149.763	-81.3555	99.6317	106.384	44.8996	46.4074	126.92	-185.792	90.0816	-65.684	150.122	-142.528	504.904	-425.933	151.359	-32.2943	-64.0447	-69.7035	317.552	-56.464	321.668	-37.9154	103.906	-49.6262	32.8741	-181.275	-150.731	207.316	116.701	-136.21	78.9607
730	3	191.901	4.32579	2.15108	66.3959	41.1257	-83.4718	-148.518	-82.6398	95.107	111.384	45.3185	46.6875	128.997	-188.359	90.6379	-66.3469	150.57	-142.898	505.191	-425.748	152.123	-33.2244	-63.7264	-74.0293	329.815	-68.2432	334.389	-52.0454	107.02	-49.4451	31.7992	-180.481	-151.839	208.625	117.057	-136.445	78.8486
730	4	175.617	4.29133	2.12673	66.2643	40.2509	-83.4718	-148.518	-82.6398	95.107	111.384	45.3185	46.5798	125.733	-184.227	92.3411	-68.3333	149.832	-141.608	508.198	-429.477	149.624	-31.1116	-64.4701	-74.2685	336.223	-75.0194	334.585	-51.8514	106.95	-49.4356	32.2594	-180.948	-151.436	208.259	117.063	-136.445	78.8486
730	5	193.327	4.3165	2.1786	66.3208	40.7191	-82.7435	-144.728	-85.6327	93.6619	112.558	46.2997	46.6942	127.449	-186.32	92.3328	-68.3297	150.108	-142.072	506.654	-427.862	150.78	-32.0229	-64.3084	-72.0987	326.752	-65.615	329.696	-46.3886	105.406	-50.6921	31.1256	-179.736	-156.309	213.564	119.525	-139.59	77.7555
730	6	210.715	4.31388	2.17263	66.2288	40.2608	-82.7435	-144.728	-85.6327	93.6619	112.558	46.2997	46.6942	127.449	-186.32	92.3328	-68.3297	150.108	-142.072	506.654	-427.862	150.78	-32.0229	-64.3084	-76.7931	341.46	-79.8081	342.661	-61.3886	109.219	-50.4454	27.6996	-176.395	-159.911	217.002	118.067	-137.564	77.9171
731	1	173.792	4.32333	2.15178	66.4259	40.5405	-84.0611	-149.854	-80.449	99.4637	106.203	45.7758	46.9586	129.674	-189.109	92.8263	-68.8882	150.618	-145.916	493.805	-413.817	166.417	-45.804	-62.7151	-73.2777	328.367	-66.9726	332.594	-50.6522	106.897	-50.2853	26.6158	-175.737	-161.482	218.945	118.983	-138.297	77.6251
731	2	143.812	4.32271	2.10994	65.788	39.8635	-84.0611	-149.854	-80.449	99.4637	106.203	45.7758	47.4206	125.703	-185.134	94.2388	-70.5734	150.508	-142.558	502.977	-424.533	151.417	-31.786	-64.6151	-72.7738	326.251	-64.852	330.158	-48.1344	106.667	-50.0461	31.0635	-180.01	-154.459	212.277	119.232	-138.297	77.6251
731	3	185.303	4.35954	2.1439	65.3919	41.2219	-83.0339	-147.892	-82.386	95.6874	110.264	46.3058	47.7048	128.87	-188.936	94.8055	-71.3053	151.107	-143.28	504.772	-425.095	152.472	-33.4376	-63.8517	-68.8469	312.488	-51.0573	316.655	-33.6825	104.145	-49.8415	29.9091	-179.188	-155.648	213.726	119.713	-138.629	77.4746
731	4	184.94	4.33208	2.14466	66.0654	40.2604	-82.3504	-146.088	-84.0223	93.4959	112.518	46.8114	47.0402	123.501	-182.222	93.9701	-70.5905	150.186	-140.528	511.759	-433.243	143.672	-25.5851	-65.1331	-72.1193	326.982	-65.7058	327.53	-44.6716	105.815	-49.6906	34.0137	-183.417	-152.022	210.54	119.814	-138.791	77.394
731	5	201.738	4.36009	2.19115	65.325	40.912	-81.9078	-143.239	-86.3434	92.3167	113.601	47.3846	47.1512	124.895	-183.893	94.0289	-70.6736	150.377	-143.528	504.388	-424.849	155.143	-36.2246	-63.8361	-68.0143	312.399	-51.4364	316.825	-32.7156	102.829	-50.4462	29.0552	-175.897	-149.365	204.548	115.887	-136.472	79.6195
731	6	213.698	4.35358	2.16083	63.8384	42.0712	-81.9078	-143.239	-86.3434	92.3167	113.601	47.3846	47.1512	124.895	-183.893	94.0289	-70.6736	150.377	-143.528	504.388	-424.849	155.143	-36.2246	-63.8361	-63.2982	298.811	-38.3557	302.798	-17.7156	99.804	-50.3961	28.6476	-175.536	-149.824	205.041	115.785	-135.756	79.4849
732	1	184.079	4.34978	2.15085	65.4851	41.1088	-83.5502	-145.534	-83.876	98.9394	106.268	46.9396	47.4359	127.689	-187.225	94.7934	-71.448	150.825	-146.435	494.477	-414.039	167.515	-47.1428	-62.6172	-67.5821	309.719	-48.7189	317.119	-33.7209	103.027	-49.7941	25.9309	-173.482	-151.658	207.316	116.411	-136.001	79.3538
732	2	160.091	4.3488	2.11385	65.2998	39.7966	-83.5502	-145.534	-83.876	98.9394	106.268	46.9396	47.8372	124.177	-183.706	96.0049	-72.887	150.72	-143.121	503.929	-424.96	152.515	-33.202	-64.4342	-69.4876	314.532	-53.2581	321.697	-39.0173	104.546	-49.668	27.4242	-174.98	-149.057	204.851	116.56	-136.001	79.3538
732	3	200.939	4.37808	2.17208	65.8996	40.0512	-82.6116	-143.838	-85.595	95.4103	110.082	47.3601	48.0761	126.674	-186.703	96.6227	-73.605	151.185	-143.526	504.291	-424.779	153.408	-34.2851	-64.0661	-73.8837	326.861	-64.9842	334.468	-53.2687	107.715	-49.3657	26.3605	-174.246	-149.806	205.832	116.852	-136.121	79.2885
732	4	171.166	4.29614	2.10797	65.2484	38.0422	-82.6116	-143.838	-85.595	95.4103	110.082	47.3601	47.264	117.256	-174.988	96.8395	-74.2912	149.765	-139.566	513.599	-435.784	142.577	-24.7136	-65.8911	-74.2685	336.223	-75.0194	334.585	-51.8514	106.95	-49.1583	27.5349	-175.615	-148.823	205.1	116.85	-136.121	79.2885
732	5	210.527	4.33638	2.1934	65.7322	39.0006	-81.8432	-139.066	-89.4024	93.8493	111.359	48.4498	47.3219	119.866	-178.095	96.4281	-73.8302	150.093	-140.065	512.17	-434.219	143.724	-25.681	-65.694	-72.8431	330.291	-69.1302	331.053	-47.9313	105.943	-49.4639	27.2007	-174.712	-147.811	203.347	117.574	-137.804	80.1323
732	6	235.372	4.33593	2.18582	65.5428	37.5025	-81.8432	-139.066	-89.4024	93.8493	111.359	48.4498	47.3219	119.866	-178.095	96.4281	-73.8302	150.093	-140.065	512.17	-434.219	143.724	-25.681	-65.694	-72.8431	330.291	-69.1302	331.053	-47.9313	105.943	-47.7713	14.7602	-163.827	-161.541	218.347	114.704	-134.527	79.3991
733	1	181.671	4.33833	2.14381	65.5354	37.2848	-83.2981	-142.874	-85.8028	99.0355	105.855	47.6167	47.3222	119.87	-178.099	96.4292	-73.8313	150.093	-144.593	499.088	-419.503	158.724	-39.0026	-63.7102	-72.8431	330.291	-69.1302	331.053	-47.9313	105.943	-47.7713	14.7602	-163.827	-161.541	218.347	114.704	-134.527	79.3991
733	2	175.117	4.37552	2.15102	64.3148	37.0336	-82.1446	-142.675	-86.3865	94.5141	111.028	47.7951	48.5929	115.177	-174.069	100.205	-78.1616	150.527	-140.67	505.045	-427.959	145.415	-25.6595	-66.3716	-69.3758	317.284	-56.1281	317.077	-33.2983	103.986	-47.7432	14.5856	-163.898	-162.173	219.241	115.445	-135.165	79.1708
733	3	166.431	4.38527	2.15965	65.3977	38.2996	-82.1446	-142.675	-86.3865	94.5141	111.028	47.7951	48.5378	116.34	-175.39	99.9677	-77.9968	150.7	-141.254	507.336	-429.063	145.936	-26.8519	-65.6375	-73.4274	328.033	-66.2982	328.149	-45.7404	107.003	-49.2689	29.5856	-177.105	-148.291	204.978	115.076	-135.165	79.1708
733	4	201.761	4.38294	2.19548	66.0577	39.4773	-81.2079	-141.693	-87.3384	91.5121	114.352	48.2648	48.6891	118.191	-177.612	100.178	-78.2257	151.066	-136.403	515.908	-440.528	132.169	-13.6721	-68.6283	-74.0476	335.579	-74.3873	333.956	-51.1688	106.791	-49.2128	32.3278	-179.846	-145.191	202.037	115.168	-135.178	79.1577
733	5	247.837	4.41954	2.24623	66.3151	40.1085	-80.6719	-136.977	-91.1891	89.7479	115.675	49.2697	48.8688	120.373	-180.231	100.742	-78.7263	151.322	-137.345	513.375	-437.792	134.033	-15.0906	-68.3177	-72.9144	331.411	-70.4352	331.717	-48.3505	105.77	-49.1416	32.1661	-181.238	-150.954	209.949	118.338	-138.65	77.3633
733	6	263.864	4.41934	2.23585	66.1423	38.2842	-80.6719	-136.977	-91.1891	89.7479	115.675	49.2697	48.8688	120.373	-180.231	100.742	-78.7263	151.322	-137.345	513.375	-437.792	134.033	-15.0906	-68.3177	-72.9144	331.411	-70.4352	331.717	-48.3505	105.77	-47.8378	17.4841	-166.328	-164.261	222.028	109.652	-130.442	78.485
734	1	167.426	4.41936	2.19897	65.208	38.4141	-82.1016	-141.988	-86.4541	95.1053	110.05	48.416	49.0462	122.183	-182.455	101.07	-79.0715	151.703	-140.375	504.605	-427.981	144.503	-24.3175	-67.0094	-68.2676	316.668	-56.0673	318.289	-33.6873	102.547	-47.8196	17.3438	-166.512	-164.938	223.013	110.837	-131.471	78.195
734	2	147.856	4.42918	2.19686	65.7595	38.8423	-82.1016	-141.988	-86.4541	95.1053	110.05	48.416	49.4278	118.565	-178.806	102.176	-80.3801	151.561	-139.618	504.877	-428.863	142.499	-22.1175	-67.6297	-71.7923	326.037	-65.0525	327.733	-44.3566	105.223	-48.7509	30.8144	-178.482	-149.938	208.042	110.68	-131.471	78.195
734	3	202.756	4.48809	2.24167	65.1742	40.5377	-81.0269	-139.35	-88.6717	91.7164	113.534	49.3332	49.5269	123.024	-184.085	101.998	-80.3329	152.336	-140.68	506.996	-429.338	144.192	-24.5953	-66.5036	-67.8039	312.66	-51.7151	314.412	-30.0016	102.617	-48.5957	29.8022	-177.846	-151.183	209.598	111.519	-132.127	77.9504
734	4	192.179	4.46243	2.22072	66.152	39.7742	-81.0269	-139.35	-88.6717	91.7164	113.534	49.3332	49.2325	119.265	-179.454	101.885	-80.357	151.607	-139.304	510.668	-433.596	140.068	-20.9972	-67.1708	-71.9193	327.66	-66.5509	327.255	-43.9114	105.375	-49.1954	35.559	-183.032	-146.884	205.184	111.222	-132.127	77.9504
734	5	214.301	4.48949	2.27886	66.0947	40.5961	-80.4806	-135.969	-91.3764	90.5881	114.502	50.0704	49.2937	120.946	-181.488	101.673	-80.1226	151.852	-139.707	509.456	-432.298	141.032	-21.791	-67.0207	-69.7318	318.881	-57.9008	321.767	-37.9401	103.929	-49.4312	33.4781	-179.989	-143.676	200.457	111.483	-132.876	79.2797
734	6	223.541	4.48467	2.25773	64.5098	41.5136	-80.4806	-135.969	-91.3764	90.5881	114.502	50.0704	49.2937	120.946	-181.488	101.673	-80.1226	151.852	-139.707	509.456	-432.298	141.032	-21.791	-67.0207	-65.1196	305.454	-44.9112	308.143	-22.9401	100.681	-49.3927	33.1844	-179.735	-144.04	200.864	111.403	-132.709	79.225
735	1	165.766	4.47191	2.23585	65.9574	40.1938	-82.2214	-139.625	-87.9383	96.9397	107.678	49.1655	49.4727	123.17	-184.145	102.115	-80.541	152.216	-142.838	499.95	-421.777	152.411	-31.7728	-65.6763	-69.3885	317.24	-56.2316	321.792	-38.0925	103.792	-48.778	30.4638	-177.541	-145.422	202.54	111.738	-132.676	79.255
735	2	163.86	4.47288	2.23446	65.8763	39.4672	-82.2214	-139.625	-87.9383	96.9397	107.678	49.1655	49.6357	121.553	-182.503	102.591	-81.1001	152.146	-142.098	500.73	-423.083	150.182	-29.4584	-66.2262	-74.0738	330.504	-69.0149	335.263	-53.0925	107.204	-48.7704	30.4816	-177.564	-145.369	202.493	111.744	-132.676	79.255
735	3	234.204	4.52952	2.28698	66.4255	41.0548	-80.9215	-136.039	-91.0652	92.9565	111.738	50.2195	49.8491	127.173	-189.124	102.675	-81.3861	153.063	-143.421	504.899	-424.818	151.795	-32.4082	-64.6225	-70.5558	316.491	-54.6566	321.179	-38.3263	105.105	-48.3539	28.4697	-175.977	-146.769	204.149	112.111	-132.798	79.1862
735	4	214.355	4.48825	2.25514	66.4619	40.426	-80.9215	-136.039	-91.0652	92.9565	111.738	50.2195	49.3381	122.033	-182.698	102.358	-81.3353	152.079	-141.102	510.637	-431.696	144.769	-26.1142	-65.7899	-73.2907	331.026	-69.6566	331.055	-48.2894	106.464	-48.7675	35.7434	-182.903	-141.176	198.632	111.896	-132.798	79.1862
735	5	217.23	4.48523	2.27591	66.4871	40.0689	-80.7317	-135.184	-91.7197	92.7019	111.901	50.4838	49.3398	122.367	-183.118	102.274	-81.2344	152.147	-141.262	509.491	-430.734	146.549	-27.6072	-65.853	-72.2773	326.308	-65.0052	328.738	-45.7688	105.829	-48.4982	29.3661	-175.59	-140.309	195.499	109.481	-130.821	81.2175
735	6	230.66	4.48462	2.27127	66.1622	38.9007	-80.7317	-135.184	-91.7197	92.7019	111.901	50.4838	49.3398	122.367	-183.118	102.274	-81.2344	152.147	-141.262	509.491	-430.734	146.549	-27.6072	-65.853	-72.2773	326.308	-65.0052	328.738	-45.7688	105.829	-47.0498	21.4302	-169.91	-152.513	210.499	110.127	-130.535	79.1555
736	1	208.843	4.48566	2.22967	66.2224	38.8225	-82.1152	-138.896	-88.3372	97.3708	107.009	49.5611	49.3402	122.372	-183.123	102.275	-81.2355	152.148	-145.619	496.699	-416.375	161.549	-40.9227	-63.902	-72.2773	326.308	-65.0052	328.738	-45.7688	105.829	-47.0498	21.4302	-169.91	-152.513	210.499	110.127	-130.535	79.1555
736	2	205.523	4.51718	2.22411	64.7954	38.8003	-81.097	-139.057	-88.6039	93.5805	111.433	49.6564	50.3608	117.297	-178.424	105.324	-84.6854	152.355	-141.816	503.788	-425.755	147.63	-27.2388	-66.3969	-68.8788	314.363	-53.1795	316.239	-32.4955	103.77	-46.5937	23.5266	-172.293	-148.368	206.848	110.733	-130.744	79.0542
736	3	213.379	4.52397	2.2295	65.8743	38.5028	-81.097	-139.057	-88.6039	93.5805	111.433	49.6564	50.3117	119.58	-181.024	105.029	-84.4909	152.663	-142.414	506.509	-427.171	148.084	-28.508	-65.5502	-73.8331	327.274	-65.3062	329.518	-47.4955	107.48	-46.5887	23.5516	-172.321	-148.329	206.814	110.737	-130.744	79.0542
736	4	234.77	4.50675	2.25103	66.3033	39.4804	-80.295	-137.146	-90.2585	91.2872	113.804	50.2764	50.0533	118.311	-179.166	105.139	-84.8149	152.282	-139.908	511.337	-433.46	141.082	-21.8941	-67.0298	-74.0312	335.525	-74.339	333.882	-51.0823	106.783	-46.908	31.4047	-179.818	-141.012	199.648	110.724	-130.725	79.074
736	5	271.161	4.53689	2.28854	66.4245	40.069	-80.0525	-133.058	-93.7207	89.3887	115.357	50.9058	50.2147	119.981	-181.157	105.753	-85.3862	152.467	-140.612	509.128	-431.166	142.597	-22.9881	-66.8312	-73.0862	331.474	-70.5673	333.214	-49.9082	105.812	-46.8872	31.2067	-180.481	-144.343	204.239	112.662	-133.068	77.733
736	6	271.82	4.53678	2.28782	66.4071	39.6906	-80.0525	-133.058	-93.7207	89.3887	115.357	50.9058	50.2147	119.981	-181.157	105.753	-85.3862	152.467	-140.612	509.128	-431.166	142.597	-22.9881	-66.8312	-73.1819	331.799	-70.8765	333.433	-50.1771	105.899	-46.4854	28.1898	-177.124	-145.52	204.746	109.864	-130.442	78.485
737	1	228.364	4.52982	2.23694	66.2716	39.3075	-81.7763	-137.716	-89.4682	95.3197	109.144	49.7596	50.2174	120.012	-181.194	105.762	-85.3941	152.472	-144.772	496.558	-417.177	157.597	-36.1952	-65.0271	-73.1819	331.799	-70.8765	333.433	-50.1771	105.899	-46.4854	28.1898	-177.124	-145.52	204.746	109.864	-130.442	78.485
737	2	236.599	4.56182	2.24275	65.1967	38.6587	-80.6946	-136.902	-90.5205	91.1777	113.82	50.0206	51.355	113.225	-174.704	109.238	-89.2744	152.514	-141.022	500.872	-424.21	145.802	-23.9691	-67.8199	-69.8595	318.237	-57.2169	319.155	-35.3853	104.169	-46.2014	26.9564	-176.212	-146.512	205.983	110.183	-130.617	78.3941
737	3	239.59	4.56445	2.24815	65.8044	38.3499	-80.6946	-136.902	-90.5206	91.1777	113.82	50.0206	51.2952	114.423	-176.059	108.956	-89.0178	152.662	-141.332	502.259	-424.933	146.075	-24.6759	-67.372	-74.6544	331.487	-69.8839	332.587	-50.3853	107.673	-46.2005	26.9586	-176.215	-146.508	205.979	110.184	-130.617	78.3941
737	4	236.33	4.53159	2.23105	65.9691	38.8542	-80.6946	-136.902	-90.5206	91.1777	113.82	50.0206	51.1305	113.265	-174.172	109.584	-89.7441	152.017	-139.795	505.027	-428.634	141.75	-20.5419	-68.4402	-74.2685	336.223	-75.0194	334.585	-51.8514	106.95	-46.5477	32.7688	-181.67	-140.839	200.385	110.175	-130.617	78.3941
737	5	279.595	4.56898	2.30003	66.4692	39.7464	-80.1213	-132.832	-93.7813	89.9005	114.795	50.9214	51.1691	115.397	-176.754	109.368	-89.4292	152.302	-140.491	502.519	-426.13	143.462	-21.7526	-68.2764	-73.6118	333.712	-72.5403	332.688	-49.7129	106.456	-46.3979	32.6948	-182.601	-141.737	202.222	114.682	-135.219	77.9747
737	6	285.662	4.56856	2.29519	66.2997	38.6644	-80.1213	-132.832	-93.7813	89.9005	114.795	50.9214	51.1691	115.397	-176.754	109.368	-89.4292	152.302	-140.491	502.519	-426.13	143.462	-21.7526	-68.2764	-73.6118	333.712	-72.5403	332.688	-49.7129	106.456	-45.4889	25.1169	-174.953	-148.14	208.297	109.733	-130.442	78.485
738	1	224.008	4.52544	2.21821	65.1886	38.4145	-81.7264	-137.212	-89.7978	95.3944	109.043	49.8478	51.1787	115.536	-176.917	109.401	-89.46	152.324	-140.757	501.624	-425.167	144.599	-22.7343	-68.1695	-68.8626	318.901	-58.1367	318.991	-34.7129	103.127	-45.4889	25.1169	-174.953	-148.14	208.297	109.733	-130.442	78.485
738	2	277.687	4.57859	2.28861	66.1932	38.4745	-80.5883	-133.995	-92.5637	91.8765	112.617	50.8015	51.5035	116.013	-177.852	110.176	-90.2477	152.652	-140.688	500.219	-424.101	145.076	-22.7978	-68.4263	-73.348	331.14	-69.8989	331.439	-48.6584	106.448	-45.2165	23.7043	-173.999	-149.564	210.124	110.615	-131.099	78.2086
738	3	285.582	4.58714	2.27239	65.6317	39.6137	-80.5883	-133.995	-92.5637	91.8765	112.617	50.8015	51.342	120.631	-183.132	109.255	-89.4127	153.265	-141.929	505.675	-426.916	146.224	-25.6792	-66.6171	-69.5629	317.22	-55.8147	317.287	-33.6584	104.118	-45.1797	23.8402	-174.16	-149.318	209.904	110.644	-131.099	78.2086
738	4	334.497	4.61798	2.34443	67.4861	41.4169	-79.1933	-130.876	-95.3595	87.5435	117.189	51.7604	51.5368	122.958	-185.957	109.679	-89.8139	153.714	-139.545	510.843	-433.385	138.614	-18.6523	-67.9692	-72.9324	331.165	-69.9427	329.911	-46.8965	106.114	-46.0447	34.1181	-183.601	-140.517	200.923	110.344	-131.036	78.2511
738	5	411.708	4.65763	2.39496	67.8553	42.1812	-78.9291	-126.003	-99.4471	85.3918	118.918	52.494	51.7378	124.753	-188.123	110.37	-90.477	153.957	-140.437	508.027	-430.487	140.497	-19.963	-67.7346	-72.0383	327.836	-66.7911	328.373	-44.9489	105.298	-45.9279	34.078	-184.707	-144.541	206.536	112.666	-133.742	76.8711
738	6	416.088	4.658	2.39861	67.9574	42.0451	-78.9291	-126.003	-99.4471	85.3918	118.918	52.494	51.7378	124.753	-188.123	110.37	-90.477	153.957	-140.437	508.027	-430.487	140.497	-19.963	-67.7346	-73.6851	333.218	-71.9197	332.265	-49.5691	106.7	-45.7657	33.0187	-182.633	-142.092	202.533	109.172	-130.442	78.485
739	1	352.049	4.64298	2.33753	67.6647	41.435	-80.8649	-131.702	-94.3277	92.0672	111.999	51.109	51.7379	124.753	-188.124	110.37	-90.4771	153.957	-144.438	495.537	-416.707	155.497	-33.0293	-66.0673	-73.6851	333.218	-71.9197	332.265	-49.5691	106.7	-45.7657	33.0187	-182.633	-142.092	202.533	109.172	-130.442	78.485
739	2	362.854	4.6845	2.34927	66.3217	40.5883	-79.6846	-130.751	-95.4857	87.5435	117.121	51.4171	52.843	116.446	-179.898	113.619	-94.1342	153.806	-140.26	500.174	-424.459	142.555	-19.5308	-69.2832	-70.5969	319.791	-58.3952	318.375	-35.2781	105.241	-45.3888	31.3766	-181.355	-143.199	203.884	109.408	-130.507	78.4475
739	3	366.684	4.68679	2.35559	67.136	40.3999	-79.6846	-130.751	-95.4857	87.5435	117.121	51.4171	52.7909	118.095	-181.808	113.275	-93.7966	154.038	-140.601	501.616	-425.191	142.939	-20.3961	-68.7781	-75.4532	333.305	-71.3062	331.823	-50.2781	108.783	-45.3887	31.3766	-181.355	-143.199	203.884	109.408	-130.507	78.4475
739	4	396.745	4.66687	2.37674	67.8582	41.6784	-78.972	-129.165	-96.9093	85.1932	119.649	51.8614	52.8986	119.41	-183.389	113.527	-94.0394	154.279	-136.097	508.419	-434.779	129.006	-6.86351	-71.7776	-74.1953	335.307	-74.0309	333.699	-51.0406	107.003	-45.0891	33.8154	-183.965	-139.548	200.53	109.576	-130.485	78.4617
739	5	476.913	4.71978	2.464	68.6865	42.7641	-78.4572	-123.973	-101.081	83.8346	120.594	52.8704	53.0174	121.667	-186.178	113.48	-93.9166	154.634	-137.155	505.391	-431.627	131.417	-8.70817	-71.4698	-73.5394	333.24	-71.9944	331.519	-48.5616	106.47	-45.2292	34.5909	-182.924	-135.34	194.294	104.396	-127.149	81.0506
739	6	455.271	4.71394	2.44954	68.2047	42.9677	-78.4572	-123.973	-101.081	83.8346	120.594	52.8704	53.0174	121.667	-186.178	113.48	-93.9166	154.634	-137.155	505.391	-431.627	131.417	-8.70817	-71.4698	-69.4768	318.24	-58.0853	325.585	-40.4158	102.479	-45.1515	34.3377	-183.079	-136.838	196.377	105.255	-128.688	79.8511
740	1	338.175	4.68112	2.3683	67.5181	41.7977	-80.986	-131.513	-94.3366	92.5448	111.556	51.0553	53.0175	121.667	-186.178	113.48	-93.9167	154.634	-140.779	493.772	-419.092	146.417	-21.5284	-70.076	-69.4768	318.24	-58.0853	325.585	-40.4158	102.479	-45.1515	34.3377	-183.079	-136.838	196.377	105.255	-128.688	79.8511
740	2	408.885	4.71853	2.42534	66.5019	42.9339	-79.759	-129.578	-95.9119	89.5877	114.781	51.8099	53.1513	122.034	-186.825	113.619	-94.0763	154.864	-140.79	492.554	-418.129	147.053	-21.8231	-70.2129	-65.3262	305.87	-45.9778	312.494	-26.0415	99.5794	-44.6349	32.3546	-181.449	-137.457	197.104	105.381	-128.556	79.9564
740	3	394.136	4.72679	2.41623	67.6964	41.8988	-79.759	-129.578	-95.9119	89.5877	114.781	51.8099	53.1515	122.058	-186.854	113.616	-94.073	154.868	-141.43	495.881	-419.972	147.527	-23.3863	-69.1573	-70.5966	319	-58.1973	325.475	-41.0415	103.701	-44.6346	32.3548	-181.449	-137.456	197.103	105.381	-128.556	79.9564
740	4	471.3	4.75421	2.45789	68.4415	42.7573	-79.1907	-127.559	-97.6574	88.0143	116.371	52.2987	53.2275	123.085	-188.105	113.745	-94.1838	155.058	-142.484	494.341	-418.116	153.236	-28.8531	-68.9517	-73.6385	333.574	-72.4188	332.783	-49.7966	106.44	-44.8185	37.049	-186.107	-133.044	192.813	105.692	-128.38	80.1715
740	5	446.69	4.73144	2.44883	67.9497	42.0567	-79.2029	-128.226	-97.1619	87.9481	116.424	52.2263	53.2132	123	-187.991	113.802	-94.2244	155.045	-142.538	493.333	-417.405	153.313	-28.4738	-69.1354	-72.3488	322.649	-61.1679	329.633	-47.2407	106.276	-46.598	29.8564	-175.543	-133.7	188.979	99.0661	-123.127	82.856
740	6	435.846	4.73087	2.44445	67.4936	41.7693	-79.2029	-128.226	-97.1619	87.9481	116.424	52.2263	53.2132	123	-187.991	113.802	-94.2244	155.045	-142.538	493.333	-417.405	153.313	-28.4738	-69.1354	-72.3488	322.649	-61.1679	329.633	-47.2407	106.276	-46.4374	31.6899	-180.643	-143.449	203.272	108.076	-130.442	78.485
741	1	485.462	4.72755	2.43556	68.9481	43.7169	-80.7373	-133.195	-92.7876	93.0339	111.225	51.0546	54.3646	135.141	-202.731	116.959	-97.2651	157.334	-144.875	484.269	-407.89	165.536	-38.9433	-68.2355	-72.4106	322.849	-61.362	329.834	-47.4638	106.318	-46.7731	30.9559	-179.821	-145.647	205.319	107.563	-130.413	78.5024
741	2	383.915	4.71602	2.40646	68.2732	42.726	-80.7373	-133.195	-92.7876	93.0339	111.225	51.0546	54.5559	131.458	-198.802	117.5	-97.9225	157.038	-141.618	492.199	-417.653	150.536	-24.6735	-70.4295	-72.3183	322.486	-61.0036	329.454	-47.064	106.269	-46.6817	31.7148	-180.6	-144.312	204.071	107.642	-130.413	78.5024
741	3	425.476	4.74364	2.4329	67.6868	43.6918	-79.8743	-131.497	-94.5313	89.6835	114.918	51.4086	54.6694	132.331	-199.877	117.805	-98.238	157.222	-142.11	492.804	-417.547	151.897	-26.3763	-69.8567	-68.5045	309.906	-48.5633	316.08	-32.6345	103.752	-46.3543	30.2623	-179.469	-145.244	205.213	107.865	-130.472	78.4697
741	4	400.592	4.72435	2.41952	69.0231	43.8338	-79.8743	-131.497	-94.5313	89.6835	114.918	51.4086	54.6694	132.331	-199.877	117.805	-98.238	157.222	-140.008	499.054	-424.57	144.051	-19.7461	-70.786	-71.7726	324.827	-63.5633	326.572	-43.5301	105.565	-46.8557	38.2603	-187.072	-139.879	199.945	107.448	-130.472	78.4697
741	5	431.737	4.72758	2.45889	68.9711	43.7461	-79.4359	-129.923	-95.6835	89.3994	115.041	51.972	54.6925	132.655	-200.301	117.771	-98.1964	157.307	-140.03	497.344	-423.415	144.982	-20.0762	-71.0791	-70.3739	319.057	-57.8549	322.73	-39.4345	104.695	-46.5674	31.8244	-178.963	-137.494	194.643	102.36	-126.248	81.4834
741	6	428.931	4.72717	2.45508	68.6522	43.3319	-79.4359	-129.923	-95.6835	89.3994	115.041	51.972	54.6925	132.655	-200.301	117.771	-98.1964	157.307	-140.03	497.344	-423.415	144.982	-20.0762	-71.0791	-70.3739	319.057	-57.8549	322.73	-39.4345	104.695	-46.1542	30.6885	-180.279	-146.04	206.482	107.701	-130.442	78.485
742	1	413.516	4.76587	2.47229	68.2126	42.262	-79.3239	-135.025	-91.2076	89.8845	115.058	51.5807	54.4594	129.946	-197.156	116.727	-97.2241	157.07	-141.509	494.869	-419.279	149.356	-25.0078	-69.1499	-74.8533	324.639	-62.7997	329.228	-46.4903	108.159	-46.0325	29.5954	-179.027	-145.654	205.538	107.402	-130.303	79.2426
742	2	497.009	4.81789	2.48823	66.736	41.9588	-78.1538	-132.175	-93.5912	87.0702	117.811	52.7551	55.0427	122.819	-189.805	118.258	-98.9756	156.681	-138.794	496.108	-422.849	142.09	-16.9364	-71.5139	-71.4704	311.797	-50.0706	315.612	-32.1799	106.305	-45.8777	28.5729	-178.315	-146.687	206.85	108.116	-130.868	79.0313
742	3	482.524	4.80425	2.49867	68.1886	44.1452	-78.1538	-132.175	-93.5912	87.0702	117.811	52.7551	55.1788	135.328	-204.805	116.87	-97.5497	158.888	-140.115	501.455	-425.514	143.446	-20.1615	-69.5533	-71.5272	311.947	-50.2111	315.756	-32.3432	106.349	-45.8582	28.6108	-178.365	-146.583	206.758	108.13	-130.868	79.0313
742	4	471.766	4.7798	2.48512	69.7459	45.6493	-78.1538	-132.175	-93.5912	87.0702	117.811	52.7551	55.1788	135.328	-204.805	116.87	-97.5497	158.888	-137.58	506.813	-432.454	135.628	-12.7972	-71.3163	-72.6377	321.781	-60.2612	323.384	-40.2462	106.592	-47.2873	43.6108	-191.922	-133.615	193.469	107.807	-130.868	79.0313
742	5	463.748	4.75816	2.45298	67.5727	44.9813	-78.1192	-134.602	-91.4818	88.3312	116.766	52.533	55.1088	134.883	-204.257	116.643	-97.3191	158.806	-137.188	507.341	-433.163	134.144	-11.3951	-71.4829	-67.4834	305.745	-44.4667	307.016	-22.8754	103.401	-45.5792	30.0867	-178.552	-137.723	195.817	104.099	-126.291	81.7661
742	6	482.256	4.77295	2.49606	68.8956	44.5092	-77.2758	-133.383	-92.4167	87.0824	118.027	53.2443	55.1338	135.113	-204.554	116.669	-97.3439	158.867	-137.405	506.247	-432.073	134.858	-11.863	-71.4136	-70.5667	310.57	-49.691	322.143	-37.6794	104.364	-45.4275	29.382	-177.942	-137.969	196.106	104.166	-127.331	80.9595
743	1	392.211	4.74711	2.42603	68.431	43.7116	-79.8123	-139.151	-87.2912	94.8035	109.905	51.4895	55.1338	135.113	-204.554	116.669	-97.3439	158.867	-141.193	494.57	-419.268	149.858	-24.8488	-69.7553	-70.5667	310.57	-49.691	322.143	-37.6794	104.364	-45.4275	29.382	-177.942	-137.969	196.106	104.166	-127.331	80.9595
743	2	444.087	4.79496	2.47332	67.7151	42.0671	-78.5753	-137.008	-89.4941	90.7764	114.452	51.9291	55.7346	126.164	-195.06	118.556	-99.53	158.188	-137.699	497.618	-425.124	139.797	-14.1854	-72.6255	-75.5083	322.963	-61.536	334.771	-52.1263	108.325	-44.9187	28.5185	-177.403	-137.22	195.551	104.279	-127.188	81.0796
743	3	445.443	4.79819	2.45781	68.3551	43.8313	-78.5753	-137.008	-89.4941	90.7764	114.452	51.9291	56.0051	133.819	-204.383	118.368	-99.2976	159.679	-139.02	502.375	-427.342	141.271	-17.4202	-70.715	-72.1205	310.336	-48.8556	320.58	-37.1263	106.407	-44.9187	28.5186	-177.403	-137.22	195.551	104.279	-127.188	81.0796
743	4	485.112	4.79123	2.49281	68.9608	43.8653	-77.1283	-133.477	-92.3256	87.7417	117.57	53.1766	55.2418	128.402	-196.674	119.303	-100.336	157.529	-137.635	504.96	-431.041	137.866	-14.112	-71.9047	-73.1885	324.711	-63.3997	328.092	-45.0019	106.604	-45.7762	37.9368	-186.092	-128.841	186.876	104.366	-127.426	81.5627
743	5	465.437	4.72136	2.48278	67.9701	42.7834	-76.9353	-133.252	-92.4469	87.941	117.314	53.3923	55.2282	128.488	-196.803	119.173	-100.191	157.568	-133.565	510.056	-438.815	129.415	-5.86887	-74.3686	-70.5032	310.912	-49.468	318.571	-35.5257	105.716	-47.6191	21.798	-165.993	-134.806	186.878	96.0842	-120.774	85.5711
743	6	460.037	4.72028	2.4893	68.1111	42.1966	-76.9353	-133.252	-92.4469	87.941	117.314	53.3923	55.2282	128.488	-196.803	119.173	-100.191	157.568	-133.565	510.056	-438.815	129.415	-5.86887	-74.3686	-74.2806	320.421	-58.9903	333.012	-50.5257	107.796	-47.5275	21.7137	-166.328	-136.189	188.803	96.9764	-121.951	84.7089
744	1	387.264	4.71162	2.45667	67.8065	41.4884	-78.6635	-138.117	-88.2302	93.1014	111.947	52.0464	55.2981	129.133	-197.614	119.339	-100.355	157.724	-138.002	497.572	-424.915	145.615	-19.9169	-72.38	-74.2038	320.194	-58.7659	332.733	-50.2303	107.752	-47.2771	20.8407	-165.564	-136.131	188.714	96.9481	-121.839	84.8937
744	2	431.452	4.73232	2.40631	66.9948	40.9111	-78.6627	-138.113	-88.2339	93.1003	111.949	52.0467	55.9483	115.21	-182.614	121.207	-102.603	156.505	-134.575	498.776	-429.183	136.858	-10.2787	-75.4016	-72.1559	312.121	-50.7421	324.018	-41.0674	106.655	-47.3725	28.4887	-173	-125.247	178.012	97.4215	-121.839	84.8937
744	3	479.112	4.78982	2.46854	67.4287	41.5548	-77.8245	-136.218	-89.8826	90.0278	115.262	52.6519	55.9419	119.803	-188.12	120.781	-102.059	157.347	-135.617	500.241	-429.221	138.673	-12.8558	-74.2369	-76.5576	324.815	-62.9219	336.892	-55.4021	109.875	-47.1095	27.5113	-172.533	-124.831	177.483	99.6977	-123.774	85.0782
744	4	466.766	4.7586	2.43882	68.8097	43.7803	-77.8245	-136.218	-89.8826	90.0278	115.262	52.6519	55.9419	119.803	-188.12	120.781	-102.059	157.347	-132.985	505.035	-435.858	133.527	-8.09043	-76.2538	-74.9761	332.696	-71.2798	335.298	-52.949	107.854	-49.0408	42.5113	-186.14	-113.211	165.363	99.203	-123.774	85.0782
744	5	421.787	4.64813	2.41795	68.4299	41.9629	-77.7622	-138.048	-88.253	91.1354	114.328	52.5012	55.8322	119.114	-187.358	120.141	-101.432	157.312	-126.21	513.038	-447.666	116.633	7.6546	-79.7962	-76.6266	331.56	-69.0853	335.833	-55.753	110.854	-51.3657	26.2492	-166.892	-123.312	170.699	95.7107	-120.434	88.0512
744	6	398.111	4.64186	2.40243	67.5546	42.0351	-77.7622	-138.048	-88.253	91.1354	114.328	52.5012	55.8322	119.114	-187.358	120.141	-101.432	157.312	-126.21	513.038	-447.666	116.633	7.6546	-79.7962	-72.9023	316.56	-55.709	333.144	-50.7418	106.962	-51.1054	26.3351	-167.665	-125.231	173.519	96.882	-122.162	86.3995
745	1	384.797	4.63669	2.3908	67.3307	42.5697	-78.1227	-138.03	-88.1537	92.5327	112.687	52.4567	55.8874	119.939	-188.385	120.246	-101.506	157.479	-127.14	510.762	-445.163	119.699	5.08495	-79.4263	-68.8614	304.001	-43.495	319.941	-36.2857	104.209	-50.649	24.8339	-166.558	-124.292	172.49	98.6497	-123.461	86.5607
745	2	419.834	4.64958	2.38337	66.823	40.6674	-78.1227	-138.03	-88.1538	92.5327	112.687	52.4567	56.2439	112.059	-179.847	121.327	-102.803	156.749	-126.777	507.446	-442.865	119.629	5.97908	-80.3112	-73.8675	316.852	-55.6152	332.972	-51.2857	108.148	-50.649	24.8339	-166.558	-124.292	172.49	98.6497	-123.461	86.5607
745	3	433.476	4.7149	2.40765	67.4943	43.0085	-77.4067	-135.309	-90.5311	89.9302	115.362	53.0621	55.689	120.005	-189.494	119.476	-100.462	158.472	-130.668	511.723	-442.265	126.05	-2.76587	-76.3079	-70.626	304.058	-42.9923	319.487	-36.9915	106.603	-49.7753	24.9611	-167.524	-119.616	167.771	101.391	-125.334	86.9913
745	4	422.445	4.69024	2.38532	69.1074	44.2156	-77.4067	-135.309	-90.5311	89.9302	115.362	53.0621	55.689	120.005	-189.494	119.476	-100.462	158.472	-127.126	518.373	-450.736	119.02	3.42194	-78.2413	-72.3247	319.058	-57.928	326.528	-43.9214	106.765	-51.7935	36.336	-177.233	-111.9	159.342	100.255	-125.334	86.9913
745	5	435.829	4.66581	2.39145	67.6043	44.031	-77.181	-137.421	-88.591	91.4853	114.03	52.9932	55.5545	119.324	-188.76	118.668	-99.6632	158.457	-126.78	517.959	-450.58	117.182	5.27954	-78.4288	-68.8729	304.92	-43.3277	310.924	-28.7762	106.088	-51.7127	25.1209	-164.822	-112.896	157.2	97.1326	-121.872	90.5991
745	6	409.408	4.6596	2.39047	68.1533	43.2923	-77.181	-137.421	-88.591	91.4853	114.03	52.9932	55.5545	119.324	-188.76	118.668	-99.6632	158.457	-126.78	517.959	-450.58	117.182	5.27954	-78.4288	-70.9971	305.927	-45.3497	325.924	-43.0648	106.227	-51.0175	25.5279	-166.585	-116.205	162.289	98.9104	-123.642	88.0966
746	1	316.877	4.63834	2.33738	67.4529	42.0309	-79.2488	-141.876	-84.6009	97.919	107.062	51.7385	55.5816	119.82	-189.39	118.682	-99.6501	158.583	-131.961	505.547	-436.293	133.333	-8.80024	-75.9482	-71.0485	306.096	-45.5168	326.094	-43.2514	106.265	-50.8581	25.0113	-166.292	-116.212	162.408	99.9656	-124.515	88.0188
746	2	340.537	4.64674	2.33883	66.5586	40.8691	-79.2486	-141.875	-84.6017	97.9186	107.062	51.7386	55.7902	115.48	-184.643	119.34	-100.438	158.137	-131.409	504.257	-435.788	132.543	-7.53921	-76.6437	-75.5792	319.084	-57.9367	339.443	-58.2514	109.611	-50.8541	25.0116	-166.297	-116.198	162.397	99.9691	-124.515	88.0188
746	3	357.59	4.69368	2.3732	68.4769	43.5169	-78.3829	-139.155	-87.0239	94.6133	110.508	52.3911	55.3829	127.187	-198.533	117.737	-98.4587	160.305	-134.978	510.145	-436.696	137.299	-14.9809	-72.6667	-72.8177	306.366	-45.1111	325.327	-43.6218	108.545	-50.2111	23.4019	-165.649	-115.322	161.424	103.296	-127.099	88.4059
746	4	336.047	4.66463	2.33863	69.5109	45.0314	-78.3829	-139.155	-87.0239	94.6133	110.508	52.3911	55.3829	127.187	-198.533	117.737	-98.4587	160.305	-130.415	519.429	-448.414	128.3	-6.86023	-75.2739	-73.5453	321.34	-60.1111	329.97	-47.7492	107.745	-52.544	36.2535	-176.592	-106.114	151.385	102.067	-127.099	88.4059
746	5	345.422	4.57977	2.35831	68.8981	44.4488	-77.9444	-139.311	-86.7219	95.1482	110.055	52.6665	55.3288	127.044	-198.395	117.399	-98.1181	160.321	-123.071	527.705	-461.216	112.137	8.89169	-79.2454	-72.2146	312.42	-50.0596	317.664	-37.3129	109.393	-54.5622	24.2111	-162.712	-116.641	159.26	101.109	-125.639	90.4267
746	6	358.575	4.5782	2.36215	68.197	43.5461	-77.9444	-139.311	-86.7219	95.1482	110.055	52.6665	55.3288	127.044	-198.395	117.399	-98.1181	160.321	-123.071	527.705	-461.216	112.137	8.89169	-79.2454	-72.2146	312.42	-50.0596	317.664	-37.3129	109.393	-52.2107	23.6447	-166.188	-126.644	174.26	105.042	-126.917	87.2497
747	1	339.687	4.56851	2.3483	68.7314	42.6089	-78.4006	-140.206	-85.8575	97.4265	107.48	52.6284	55.3611	127.472	-198.942	117.386	-98.0847	160.431	-124.631	524.358	-457.162	115.877	5.55974	-78.4726	-76.6348	325.834	-62.8274	330.736	-51.8066	112.525	-52.1246	23.2914	-166.025	-126.85	174.618	105.785	-127.528	87.126
747	2	414.138	4.58464	2.33223	66.7136	40.9925	-77.6351	-136.988	-89.0527	96.4695	108.673	52.8793	55.9974	113.885	-183.942	119.461	-100.573	158.91	-123.993	520.656	-454.711	114.355	7.93487	-79.6556	-73.743	313.54	-50.6195	317.931	-38.5053	111.182	-52.1246	23.2914	-166.025	-126.85	174.618	105.785	-127.528	87.126
747	3	437.695	4.72294	2.37866	69.5686	44.7475	-77.0654	-135.575	-90.5251	92.4861	113.498	52.8777	55.1333	127.213	-200.142	117.565	-97.8855	161.91	-131.464	527.057	-452.341	125.6	-7.19345	-72.4626	-76.3339	319.983	-56.6229	324.271	-45.7401	113.336	-51.2159	32.2218	-175.494	-111.736	159.705	108.526	-129.074	87.402
747	4	439.384	4.69012	2.3605	70.2533	45.7238	-77.0654	-135.575	-90.5251	92.4861	113.498	52.8777	55.1333	127.213	-200.142	117.565	-97.8855	161.91	-124.474	537.979	-467.341	111.217	6.97874	-76.4072	-76.0195	322.455	-59.4232	325.841	-46.6704	112.364	-51.2081	32.4051	-175.684	-111.506	159.485	108.522	-129.074	87.402
747	5	465.29	4.68129	2.38169	68.5296	45.6547	-76.5358	-135.829	-90.038	93.4806	112.57	53.263	55.0852	127.078	-200.011	117.259	-97.5781	161.922	-124.377	537.551	-466.978	110.321	7.87487	-76.4465	-72.3124	308.632	-45.386	310.742	-31.5206	111.048	-51.3167	25.7474	-168.404	-114.448	160.902	107.316	-127.663	89.3294
747	6	515.287	4.67989	2.38417	67.8598	44.6421	-76.5358	-135.829	-90.038	93.4806	112.57	53.263	55.0852	127.078	-200.011	117.259	-97.5781	161.922	-124.377	537.551	-466.978	110.321	7.87487	-76.4465	-72.3124	308.632	-45.386	310.742	-31.5206	111.048	-48.9901	23.4372	-169.427	-124.549	175.902	110.16	-128.474	86.1628
748	1	432.965	4.67607	2.35809	67.267	43.4761	-77.4417	-137.692	-88.3918	95.8262	110.042	52.6597	55.0852	127.078	-200.011	117.259	-97.5781	161.922	-130.349	525.714	-451.978	122.293	-3.68008	-73.2939	-72.3124	308.632	-45.386	310.742	-31.5206	111.048	-48.9901	23.4372	-169.427	-124.549	175.902	110.16	-128.474	86.1628
748	2	517.938	4.71018	2.35543	66.902	41.5206	-76.7792	-135.139	-90.9399	95.0438	111.022	52.8561	55.748	113.648	-185.011	119.333	-100.104	160.243	-128.778	525.257	-452.989	118.83	0.367356	-74.7116	-75.5813	316.001	-52.0428	317.291	-39.3245	113.853	-48.5745	25.3596	-171.701	-120.508	172.151	110.598	-128.474	86.1628
748	3	584.939	4.75835	2.40937	68.4107	42.0034	-75.6064	-133.227	-92.4989	92.6588	113.465	53.8709	55.5468	118.395	-190.68	118.903	-99.5254	161.183	-130.864	526.514	-451.965	122.316	-4.03983	-72.801	-80.5643	329.44	-64.5365	330.068	-53.7126	117.658	-48.369	24.6692	-171.354	-120.282	171.993	112.067	-129.711	86.1815
748	4	513.398	4.64904	2.33814	68.6725	42.8643	-75.6064	-133.227	-92.4989	92.6588	113.465	53.8709	54.2332	111.136	-181.472	115.712	-96.5572	160	-123.725	536.554	-466.23	107.316	10.8673	-76.9402	-77.896	332.314	-68.9793	331.982	-52.9238	113.12	-48.3395	30.069	-176.702	-114.137	166.034	111.889	-129.711	86.1815
748	5	484.814	4.62364	2.3544	68.1904	41.9099	-75.5007	-135.099	-90.7884	93.98	112.308	53.7791	54.0874	110.367	-180.67	114.721	-95.5901	160.025	-123.744	535.329	-465.001	105.734	12.4387	-76.8943	-76.1249	318.356	-54.6983	322.777	-43.9618	113.16	-48.7548	18.0295	-162.814	-116.805	164.228	107.487	-126.086	90.2225
748	6	550.466	4.62517	2.34339	67.5739	40.6947	-75.3829	-136.255	-89.6788	94.8302	111.453	53.9127	53.9996	109.875	-180.185	114.008	-94.8617	160.074	-123.901	534.354	-463.763	104.196	13.9939	-76.6694	-76.137	318.394	-54.7347	322.813	-44.0007	113.169	-46.4463	14.6923	-162.752	-127.341	179.836	110.786	-127.468	86.8052
749	1	536.219	4.61817	2.3199	65.9175	41.5233	-75.6972	-136.858	-89.146	95.5765	110.643	53.7052	54.0297	110.526	-180.984	114.027	-94.8614	160.206	-124.303	533.525	-462.737	105.096	13.1406	-76.4542	-71.4911	304.343	-41.3422	309.175	-29.0007	109.941	-46.4463	14.6923	-162.752	-127.341	179.836	110.786	-127.468	86.8052
749	2	717.833	4.67317	2.38168	66.3268	39.2422	-73.5342	-130.732	-94.7404	91.1274	115.489	55.0221	54.9904	99.4652	-168.865	116.969	-98.1145	158.821	-126.598	525.146	-453.861	109.998	9.11642	-75.7887	-75.9793	315.341	-51.3457	319.571	-41.1478	113.632	-46.15	13.7143	-161.955	-126.852	179.2	111.13	-127.765	87.2593
749	3	709.047	4.70487	2.38662	66.8269	39.2256	-73.5342	-130.732	-94.7404	91.1274	115.489	55.0221	54.6366	100.805	-170.411	116.087	-97.1347	159.114	-128.929	527.076	-453.238	114.267	3.77898	-73.6516	-81.0522	329.279	-64.389	332.948	-56.1478	117.504	-46.3422	17.6674	-165.671	-122.811	175.056	111.189	-127.765	87.2593
749	4	684.881	4.60561	2.36298	68.2804	42.1515	-72.6503	-129.008	-96.1826	89.9697	116.917	55.6567	53.6902	96.157	-164.574	114.038	-95.4734	158.705	-121.886	535.329	-465.87	99.5518	18.5742	-77.9705	-76.9481	333.164	-70.4608	333.635	-53.2929	111.187	-47.803	30.6069	-177.472	-111.656	163.22	110.915	-128.192	87.3368
749	5	658.148	4.57684	2.37456	68.3326	41.6015	-72.5766	-130.993	-94.4035	91.3808	115.674	55.5336	53.5264	95.1248	-163.582	112.636	-94.1294	158.837	-122.117	533.476	-463.891	98.0166	20.1119	-77.8144	-74.988	319.17	-55.9605	324.736	-44.9056	111.185	-49.3578	20.3631	-163.961	-110.92	156.174	104.43	-123.298	92.6923
749	6	670.907	4.57732	2.36479	66.8991	42.1494	-72.3947	-130.116	-95.1134	91.3361	115.618	55.8079	53.461	95.5731	-164.125	112.259	-93.6672	158.903	-122.329	532.935	-463.279	98.3157	19.9042	-77.7456	-70.7895	305.363	-43.2983	315.141	-33.5951	107.896	-48.9482	19.4988	-163.699	-112.589	158.814	105.817	-124.395	91.3927
750	1	489.35	4.51776	2.2771	67.7369	40.9263	-75.9205	-136.942	-89.0798	99.1591	107.074	53.4924	53.35	102.159	-171.905	111.192	-92.2479	160.002	-124.299	528.732	-458.182	103.093	15.43	-76.6871	-75.218	319.257	-56.476	328.626	-48.5951	111.06	-48.9482	19.4988	-163.699	-112.589	158.814	105.817	-124.395	91.3927
750	2	556.781	4.55057	2.30436	66.6534	41.4096	-74.8306	-133.561	-92.2017	96.4051	110.012	54.2016	53.7846	99.4693	-168.978	112.652	-93.7341	159.552	-125.361	525.308	-454.518	105.925	13.0126	-76.3085	-71.2218	306.136	-43.7162	315.448	-34.3396	108.464	-48.4445	18.188	-163.108	-111.855	158.115	108.143	-126.173	91.6165
750	3	558.324	4.61149	2.30233	67.3276	41.1785	-73.8537	-132.785	-93.1707	95.3972	111.389	54.2258	53.0849	101.562	-171.396	110.89	-91.791	160.087	-131.797	530.336	-452.716	118.164	-1.98743	-70.5644	-75.0078	313.908	-50.7213	323.633	-44.0524	111.992	-48.2244	22.2154	-167.28	-106.206	152.537	108.441	-126.173	91.6165
750	4	559.31	4.54402	2.25496	68.377	42.5964	-73.8537	-132.785	-93.1707	95.3972	111.389	54.2258	52.663	98.388	-167.618	110.616	-91.8264	159.933	-125.02	541.348	-467.716	105.086	11.1183	-74.4151	-74.6868	323.598	-61.2725	328.389	-47.439	109.802	-49.1358	28.605	-172.939	-100.973	146.85	107.84	-126.173	91.6165
750	5	649.587	4.53555	2.30774	67.2884	41.9336	-73.0685	-133.224	-92.4323	97.3331	109.618	54.7455	52.4207	97.9082	-167.263	108.782	-90.0115	160.129	-125.393	540.258	-466.43	105.287	10.9135	-74.2106	-72.2242	311.997	-49.0215	315.522	-35.0337	109.653	-47.7197	16.027	-161.455	-104.199	147.978	107.397	-124.614	95.4888
750	6	590.337	4.52408	2.29456	66.8824	41.4019	-73.0685	-133.224	-92.4323	97.3331	109.618	54.7455	52.4207	97.9082	-167.263	108.782	-90.0115	160.129	-125.393	540.258	-466.43	105.287	10.9135	-74.2106	-73.2354	308.289	-47.0638	330.522	-49.0339	108.847	-47.0633	16.3568	-162.766	-107.268	152.882	108.496	-125.686	92.3606
751	1	509.93	4.51182	2.25634	66.6365	40.6455	-74.8027	-136.442	-89.5825	100.834	105.753	53.6545	52.32	102.028	-172.193	107.82	-88.8448	160.87	-131.283	528.377	-451.43	116.526	-0.206459	-71.0166	-73.2354	308.289	-47.0638	330.522	-49.0339	108.847	-47.0633	16.3568	-162.766	-107.268	152.882	108.496	-125.686	92.3606
751	2	647.478	4.59757	2.31393	65.8115	39.6928	-74.5932	-139.094	-87.2613	100.735	106.115	53.5196	52.6085	96.825	-169.982	100.845	-82.7879	165.766	-132.805	526.038	-447.667	119.956	-4.09234	-69.2442	-81.0271	317.89	-56.6092	340.35	-59.0196	114.293	-46.6957	15.3712	-162.465	-108.415	154.368	111.458	-128.516	92.1968
751	3	652.746	4.65075	2.33863	66.5037	40.7112	-73.8664	-137.53	-88.6943	98.3814	108.623	53.9847	51.9531	100.45	-173.882	98.9413	-80.8856	166.303	-136.103	529.167	-447.305	126.278	-11.795	-66.4166	-78.4164	305.113	-43.4309	325.908	-44.2583	113.321	-46.372	14.6046	-162.14	-107.861	153.782	112.805	-129.578	92.43
751	4	636.865	4.64297	2.31817	67.2688	42.6043	-73.8664	-137.53	-88.6943	98.3814	108.623	53.9847	51.9531	100.45	-173.882	98.9413	-80.8856	166.303	-130.192	540.704	-462.305	115.686	-1.02034	-69.9793	-77.7918	309.797	-48.187	327.215	-45.4016	112.362	-49.5734	25.381	-170.414	-101.375	145.435	111.585	-129.578	92.43
751	5	726.882	4.64122	2.36257	67.4011	42.038	-73.4434	-137.813	-88.274	99.2314	107.837	54.2588	51.7625	100.497	-174.016	97.6913	-79.631	166.463	-130.06	540.872	-462.554	115.357	-0.681996	-70.0502	-82.6012	324.583	-61.7753	337.976	-58.2318	116.472	-48.7585	19.4321	-164.632	-100.842	143.583	111.183	-128.872	94.8526
751	6	681.252	4.62781	2.33578	65.4614	41.7617	-73.4434	-137.813	-88.274	99.2314	107.837	54.2588	51.7625	100.497	-174.016	97.6913	-79.631	166.463	-130.06	540.872	-462.554	115.357	-0.681996	-70.0502	-79.8012	309.583	-49.1398	344.164	-62.9492	113.069	-47.2811	19.3828	-166.446	-106	151.893	112.593	-129.25	90.9032
752	1	672.307	4.63829	2.33265	65.2404	41.1054	-73.6634	-138.183	-87.9477	99.6642	107.356	54.1228	51.756	101.082	-174.717	97.584	-79.4999	166.572	-135.995	529.231	-447.554	125.719	-11.3056	-66.8179	-79.8012	309.583	-49.1398	344.164	-62.9492	113.069	-47.2811	19.3828	-166.446	-106	151.893	112.593	-129.25	90.9032
752	2	763.282	4.66462	2.35252	65.5118	40.5582	-72.0226	-135.751	-90.2043	96.5439	110.779	55.025	52.6565	93.4488	-165.909	101.402	-83.402	164.84	-137.422	523.345	-441.405	129.135	-14.1443	-66.2547	-76.9451	297.656	-37.1076	330.211	-48.3684	111.683	-46.8011	18.1903	-165.811	-105.478	151.47	114.559	-130.789	91.0447
752	3	770.789	4.67353	2.3596	64.9409	40.011	-72.0226	-135.751	-90.2043	96.5439	110.779	55.025	52.4088	94.1441	-166.467	100.715	-82.8014	164.82	-138.457	525.026	-441.861	131.083	-16.6309	-65.276	-81.164	310.626	-49.3603	343.556	-63.3684	114.699	-46.8011	18.1903	-165.811	-105.478	151.47	114.559	-130.789	91.0447
752	4	727.389	4.63284	2.30431	65.9283	41.2105	-72.0226	-135.751	-90.2043	96.5439	110.779	55.025	52.6193	92.7527	-164.168	104.82	-87.0417	163.855	-132.789	536.837	-456.861	121.229	-6.75242	-68.7349	-79.3331	317.423	-56.1733	341.174	-60.3104	112.642	-49.4927	28.2465	-173.861	-98.8801	143.492	113.585	-130.789	91.0447
752	5	840.073	4.62362	2.37698	66.4846	40.1565	-71.0978	-136.248	-89.3902	98.7207	108.763	55.6357	52.3075	92.3926	-163.962	102.628	-84.8674	164.134	-132.677	537.005	-457.096	120.966	-6.48381	-68.7949	-77.9392	307.647	-44.6916	323.575	-43.9999	114.32	-49.1099	15.0193	-160.189	-103.595	145.306	111.815	-128.783	95.6363
752	6	819.487	4.61602	2.3726	65.256	39.7297	-71.0978	-136.248	-89.3902	98.7207	108.763	55.6357	52.3075	92.3926	-163.962	102.628	-84.8674	164.134	-132.677	537.005	-457.096	120.966	-6.48381	-68.7949	-80.0277	309.601	-47.6206	338.439	-58.9999	114.862	-48.6001	15.0399	-160.876	-105.497	148.375	112.328	-128.98	93.5996
753	1	812.682	4.62562	2.36702	65.5436	39.7256	-71.1974	-136.631	-88.9932	99.0996	108.096	55.7681	52.2035	94.4677	-166.453	102.088	-84.1641	164.539	-138.704	524.441	-441.278	132.377	-17.8262	-65.5446	-78.3313	303.806	-41.9607	332.066	-52.1091	113.787	-48.4394	14.6386	-160.663	-105.408	148.387	113.267	-129.77	93.5658
753	2	860.758	4.62706	2.3702	65.0095	38.9561	-71.1974	-136.631	-88.9932	99.0996	108.096	55.7681	52.4336	92.2275	-163.875	102.972	-85.1059	164.08	-139.416	521.293	-438.031	134.368	-19.4794	-65.2611	-82.2681	317.032	-54.6829	345.742	-67.1091	116.442	-48.4394	14.6386	-160.663	-105.408	148.387	113.267	-129.77	93.5658
753	3	852.426	4.67733	2.4043	65.8699	40.1237	-70.3661	-134.062	-91.3113	96.4684	110.816	56.4079	52.0128	96.2751	-167.831	102.255	-84.48	164.135	-141.665	525.552	-439.502	138.357	-24.7571	-63.0103	-79.8934	304.415	-41.5591	331.081	-52.2129	115.395	-47.9003	13.4697	-160.267	-104.744	147.81	115.402	-131.371	93.8381
753	4	828.695	4.67589	2.38823	66.1645	40.9927	-70.3661	-134.062	-91.3113	96.4684	110.816	56.4079	52.0128	96.2751	-167.831	102.255	-84.48	164.135	-136.191	537.635	-454.502	127.381	-13.8556	-66.0171	-79.4909	306.691	-43.9534	331.332	-52.187	114.791	-49.3256	18.2152	-163.866	-101.808	144.06	114.752	-131.371	93.8381
753	5	1108.22	4.73725	2.45491	65.2621	40.5943	-70.1027	-137.84	-87.9179	96.7917	110.776	56.3093	51.876	92.4172	-166.986	93.7546	-76.6772	168.888	-135.785	538.505	-455.572	126.663	-13.1432	-66.1903	-86.0144	313.373	-50.2036	338.331	-59.584	119.441	-48.8326	16.4952	-163.111	-104.105	146.853	118.998	-135.415	93.7488
753	6	1153.65	4.73506	2.45941	64.4706	39.2225	-70.1027	-137.84	-87.9179	96.7917	110.776	56.3093	51.876	92.4172	-166.986	93.7546	-76.6772	168.888	-135.785	538.505	-455.572	126.663	-13.1432	-66.1903	-86.0144	313.373	-50.2036	338.331	-59.584	119.441	-45.6082	13.5145	-163.514	-113.582	161.853	120.061	-134.434	90.7363
754	1	778.738	4.73207	2.43583	64.8336	40.0652	-70.7403	-138.769	-87.1054	97.9423	109.491	55.9158	51.876	92.4172	-166.987	93.7546	-76.6772	168.888	-129.95	550.13	-470.572	116.749	-2.80031	-69.3166	-84.7233	308.981	-45.9143	333.593	-54.4835	118.63	-45.6082	13.5145	-163.514	-113.582	161.853	120.061	-134.434	90.7363
754	2	834.669	4.74928	2.45031	64.9632	41.2178	-69.7622	-136.713	-88.8517	96.6151	110.7	56.8691	51.9824	91.9545	-166.383	94.2428	-77.0388	168.62	-128.482	552.356	-473.767	114.618	-0.402792	-70.1213	-81.0236	296.379	-33.6887	320.399	-40.2458	116.301	-45.4363	13.006	-163.255	-113.242	161.609	121.135	-135.341	90.7451
754	3	803.421	4.77555	2.45624	64.8351	40.0088	-69.7622	-136.713	-88.8517	96.6151	110.7	56.8691	51.2001	94.868	-169.143	92.5267	-75.3357	168.763	-134.916	550.332	-466.2	126.062	-13.6386	-65.3536	-86.5295	310.221	-46.1725	333.17	-55.2458	120.858	-45.4362	13.0063	-163.255	-113.241	161.609	121.135	-135.341	90.7451
754	4	791.332	4.75917	2.43659	65.4195	41.3574	-69.7622	-136.713	-88.8517	96.6151	110.7	56.8691	51.2001	94.868	-169.143	92.5267	-75.3357	168.763	-138.09	542.128	-456.467	131.602	-19.3791	-64.1932	-84.8695	313.741	-50.0779	333.361	-54.7862	118.975	-49.3363	28.0063	-175.377	-104.678	150.881	119.835	-135.341	90.7451
754	5	918.415	4.72991	2.48173	65.0138	40.8672	-68.9546	-139.876	-86.0141	99.344	108.484	56.9984	50.8022	95.2388	-169.59	89.9276	-72.7403	169.056	-138.761	537.852	-452.341	132.465	-19.8497	-64.0329	-81.8718	302.171	-38.4784	320.358	-41.162	117.534	-49.5281	20.9725	-168.196	-108.812	153.991	120.231	-135.428	92.5001
754	6	927.873	4.71462	2.44498	63.6209	40.4273	-68.9546	-139.876	-86.0141	99.344	108.484	56.9984	50.8022	95.2388	-169.59	89.9276	-72.7403	169.056	-138.761	537.852	-452.341	132.465	-19.8497	-64.0329	-80.2175	287.171	-25.5932	329.032	-49.5615	115.299	-47.1224	17.5613	-167.213	-117.208	166.666	120.718	-133.634	87.4572
755	1	815.83	4.71225	2.4233	63.7371	40.9726	-69.5963	-140.722	-85.2775	100.39	107.302	56.6028	50.8022	95.2389	-169.59	89.9276	-72.7403	169.056	-132.954	549.44	-467.341	122.68	-9.50723	-67.0956	-80.2175	287.171	-25.5932	329.032	-49.5615	115.299	-47.1224	17.5613	-167.213	-117.208	166.666	120.718	-133.634	87.4572
755	2	824.947	4.72092	2.44101	63.1258	39.8388	-68.9404	-138.23	-87.4646	99.0231	108.59	57.2418	51.6699	89.1666	-162.236	94.2497	-76.9579	167.047	-128.828	554.381	-475.249	116.732	-2.60353	-69.43	-84.0865	300.706	-38.1759	341.882	-64.1704	118.276	-46.6157	16.141	-166.174	-116.681	166.169	121.336	-134.013	87.7708
755	3	808.324	4.72857	2.4302	63.7133	40.4414	-68.9404	-138.23	-87.4646	99.0231	108.59	57.2418	51.4478	90.0982	-163.13	93.7561	-76.4676	167.097	-130.713	553.605	-472.87	119.959	-6.35621	-68.0696	-81.1671	287.792	-25.3938	327.702	-49.1704	116.704	-46.6157	16.141	-166.174	-116.681	166.169	121.336	-134.013	87.7708
755	4	739.82	4.67299	2.39692	64.1292	40.2595	-68.4551	-136.508	-89.066	97.9072	109.715	57.6266	51.6817	87.9484	-160.045	98.3914	-81.2832	166.225	-135.442	543.071	-459.587	128.266	-15.354	-65.8643	-79.5983	299.442	-37.3186	329.538	-50.0331	114.441	-49.6579	29.6495	-177.462	-108.153	156.045	120.663	-134.427	87.934
755	5	816.95	4.6702	2.4314	63.846	39.3265	-68.1941	-137.372	-88.1528	99.2861	108.411	57.7753	51.5384	87.6961	-159.841	97.3545	-80.2665	166.35	-135.526	542.606	-459.105	127.963	-15.0473	-65.8137	-84.1169	313.596	-50.5438	342.847	-64.9847	117.864	-49.2575	23.7979	-171.208	-107.412	152.899	118.564	-132.565	90.926
755	6	793.873	4.66127	2.4034	62.3705	39.19	-68.1941	-137.372	-88.1528	99.2861	108.411	57.7753	51.5384	87.6961	-159.841	97.3545	-80.2665	166.35	-135.526	542.606	-459.105	127.963	-15.0473	-65.8137	-81.155	298.596	-37.5213	345.044	-66.1502	114.852	-47.9412	22.2365	-171.022	-112.764	160.995	119.063	-131.967	87.4222
756	1	728.596	4.65018	2.37293	63.3781	40.5645	-69.0988	-137.472	-88.0512	100.571	106.789	57.3811	51.4492	89.2059	-161.509	97.1468	-79.8989	166.442	-131.043	551.031	-470.31	121.062	-7.51787	-68.2174	-78.2196	286.956	-26.0738	331.59	-51.7348	113.152	-47.413	20.7266	-169.972	-112.142	160.454	120.204	-132.703	87.6216
756	2	729.896	4.64927	2.36355	62.5527	39.3879	-69.0988	-137.472	-88.0512	100.571	106.789	57.3811	52.0928	83.8033	-155.215	99.7586	-82.6137	165.133	-128.164	554.834	-476.107	117.029	-2.92631	-69.8019	-81.8509	300.281	-38.6362	344.98	-66.7348	115.758	-47.413	20.7266	-169.972	-112.142	160.454	120.204	-132.703	87.6216
756	3	727.06	4.68897	2.39843	63.4721	40.4443	-68.0847	-134.632	-90.8894	97.6707	110.116	57.6938	51.8005	87.6611	-159.233	99.5824	-82.2885	165.307	-131.566	554.173	-472.49	122.943	-9.78252	-67.2871	-79.3554	288.091	-26.4123	331.185	-52.2923	114.561	-46.8947	19.4081	-169.166	-111.791	160.154	121.005	-133.219	87.9603
756	4	724.306	4.67578	2.3777	64.1185	40.9107	-68.0847	-134.632	-90.8894	97.6707	110.116	57.6938	51.8005	87.6611	-159.233	99.5824	-82.2885	165.307	-136.995	542.444	-457.49	132.734	-20.5111	-64.6964	-78.3079	298.002	-36.421	331.885	-52.2016	112.994	-50.1706	33.3786	-180.703	-103.73	150.599	119.598	-133.219	87.9603
756	5	763.029	4.67092	2.41164	63.7826	40.0084	-67.8434	-135.11	-90.3919	98.4694	109.372	57.8271	51.6474	87.65	-159.291	98.5787	-81.2755	165.437	-137.075	542.134	-457.15	132.693	-20.467	-64.6535	-82.734	312.242	-49.7132	344.971	-67.0481	116.442	-49.518	28.3482	-175.785	-103.826	149.764	119.16	-132.488	89.5956
756	6	752.792	4.66934	2.4143	62.9327	38.5722	-67.8434	-135.11	-90.3919	98.4694	109.372	57.8271	51.6474	87.65	-159.291	98.5787	-81.2755	165.437	-137.075	542.134	-457.15	132.693	-20.467	-64.6535	-82.734	312.242	-49.7132	344.971	-67.0481	116.442	-47.2107	26.1238	-175.881	-113.739	164.764	119.908	-131.875	86.2652
757	1	684.407	4.65643	2.37507	63.004	39.0881	-69.0787	-136.886	-88.8356	100.442	107.149	57.0591	51.6468	87.6579	-159.3	98.5755	-81.2718	165.438	-131.034	553.378	-472.15	123.284	-10.1731	-67.8328	-82.734	312.242	-49.7132	344.971	-67.0481	116.442	-47.2107	26.1238	-175.881	-113.739	164.764	119.908	-131.875	86.2652
757	2	682.149	4.65178	2.34313	63.2138	38.9165	-69.0787	-136.886	-88.8356	100.442	107.149	57.0591	52.4464	80.9367	-151.505	101.766	-84.5975	163.864	-128.017	557.104	-478.02	119.277	-5.50909	-69.4864	-79.5436	299.209	-36.638	330.598	-52.0481	114.798	-47.2105	26.1235	-175.881	-113.74	164.764	119.908	-131.875	86.2652
757	3	715.973	4.68481	2.3898	63.0745	38.9051	-68.2757	-134.65	-90.7904	98.7169	108.852	57.7826	52.1021	83.9421	-154.63	101.072	-83.7439	164.057	-129.5	557.084	-476.699	121.856	-8.45114	-68.3704	-83.4979	312.017	-48.7392	343.51	-66.3933	117.564	-46.8733	25.057	-175.133	-113.427	164.439	120.724	-132.502	86.4891
757	4	726.096	4.65575	2.3671	63.9364	39.4662	-68.2757	-134.65	-90.7904	98.7169	108.852	57.7826	52.1021	83.9421	-154.63	101.072	-83.7439	164.057	-134.243	544.721	-461.699	129.936	-17.2152	-66.5145	-81.2862	317.818	-55.037	341.372	-62.9085	115.021	-48.2529	34.7585	-184.001	-105.928	156.623	120.304	-132.502	86.4891
757	5	752.085	4.60135	2.38609	64.2674	38.6421	-68.1187	-136.691	-88.8845	100.561	107.15	57.7529	51.8529	83.1511	-153.937	99.124	-81.8527	164.312	-133.788	542.324	-460.455	130.905	-17.4835	-67.2252	-78.2324	302.296	-39.3986	326.894	-47.7414	113.747	-50.0222	23.1731	-169.045	-107.319	151.509	114.193	-128.653	91.8305
757	6	720.152	4.59974	2.38885	63.4473	37.3429	-68.1187	-136.691	-88.8845	100.561	107.15	57.7529	51.8529	83.1511	-153.937	99.124	-81.8527	164.312	-133.788	542.324	-460.455	130.905	-17.4835	-67.2252	-78.2324	302.296	-39.3986	326.894	-47.7414	113.747	-47.9236	22.0887	-170.581	-117.043	166.509	116.319	-129.137	88.2219
758	1	673.789	4.58577	2.35636	63.2027	37.2407	-69.2273	-137.473	-88.0862	103.024	104.193	57.3861	51.7148	83.7899	-154.661	98.3816	-80.9873	164.405	-129.058	550.781	-471.842	122.825	-8.72692	-69.7468	-82.4718	317.353	-53.835	340.688	-62.9251	116.747	-47.8068	21.3976	-169.982	-117.49	167.12	116.621	-129.367	88.0738
758	2	673.18	4.57945	2.3223	63.406	37.3363	-69.2273	-137.473	-88.0862	103.024	104.193	57.3861	52.5455	77.1067	-146.925	101.738	-84.4942	162.851	-125.169	556.488	-480.178	117.503	-2.77731	-71.8178	-78.8346	303.721	-40.2677	326.409	-47.9251	114.716	-47.8068	21.3976	-169.982	-117.49	167.12	116.621	-129.367	88.0738
758	3	697.907	4.62264	2.37757	63.3788	37.4392	-68.462	-134.719	-90.5368	100.891	106.359	58.0445	52.0979	81.3481	-151.276	101.179	-83.6792	163.006	-126.967	556.555	-478.645	120.315	-6.08815	-70.4492	-83.1015	316.507	-52.2774	339.161	-62.1605	117.825	-47.3589	20.1014	-169.08	-117.164	166.758	117.253	-129.788	88.4392
758	4	700.188	4.595	2.35599	64.3637	38.8613	-68.462	-134.719	-90.5368	100.891	106.359	58.0445	52.0979	81.3481	-151.276	101.179	-83.6792	163.006	-131.22	544.701	-464.515	126.876	-13.1808	-68.7728	-80.695	321.879	-58.4735	337.914	-59.3518	114.862	-49.9552	35.1014	-182.254	-106.37	154.934	116.327	-129.788	88.4392
758	5	772.449	4.58136	2.3907	64.6947	38.4263	-68.0291	-136.213	-88.9692	103.233	104.134	58.2979	51.8704	80.8126	-150.852	99.4257	-81.9608	163.241	-131.366	543.865	-463.636	126.314	-12.6198	-68.6881	-77.9138	307.114	-43.4449	324.52	-45.6336	114.015	-50.5276	25.5064	-170.884	-106.607	150.901	112.806	-127.289	92.5891
758	6	757.721	4.57593	2.38988	63.3972	37.7822	-68.0291	-136.213	-88.9692	103.233	104.134	58.2979	51.8704	80.8126	-150.852	99.4257	-81.9608	163.241	-131.366	543.865	-463.636	126.314	-12.6198	-68.6881	-80.5113	311.952	-48.9715	339.275	-60.6336	115.062	-49.9629	25.3765	-171.501	-109.434	155.27	113.527	-127.755	90.5062
759	1	665.065	4.56229	2.35245	63.7766	38.8688	-69.4336	-138.19	-87.2604	105.248	101.856	57.3947	51.6726	82.6224	-152.949	98.4385	-80.8463	163.542	-125.326	555.155	-478.636	116.788	-2.44667	-71.8624	-80.5113	311.952	-48.9715	339.275	-60.6336	115.062	-49.9629	25.3765	-171.501	-109.434	155.27	113.527	-127.755	90.5062
759	2	701.727	4.57771	2.3534	64.4251	39.7707	-68.7688	-136.231	-88.9322	104.009	102.968	58.0839	52.0989	79.7918	-149.626	100.325	-82.6379	162.7	-122.245	560.034	-485.614	113.039	1.89516	-73.5086	-77.0008	299.09	-36.2785	325.669	-46.176	113.003	-49.636	24.3874	-170.945	-109.445	155.485	115.314	-129.195	90.4567
759	3	675.286	4.59038	2.36318	63.5834	38.6446	-68.2072	-135.585	-89.8809	102.82	104.573	57.9182	51.7174	81.3669	-151.083	99.8322	-82.1085	162.754	-127.3	557.437	-478.875	120.355	-6.64824	-69.9802	-81.5263	312.091	-48.4164	338.955	-61.176	116.437	-49.636	24.3874	-170.945	-109.445	155.485	115.314	-129.195	90.4567
759	4	661.567	4.49969	2.3126	64.7444	39.0981	-67.8246	-134.045	-91.2555	102.167	105.212	58.2631	51.8976	78.5614	-147.117	104.964	-87.6963	161.854	-131.777	545.315	-464.354	127.801	-14.7476	-68.1496	-78.0705	322.89	-60.366	336.553	-56.4517	111.99	-51.1395	35.769	-181.563	-99.218	144.735	115.613	-129.815	90.5426
759	5	632.113	4.44225	2.3369	64.0727	36.8864	-67.6205	-134.532	-90.7626	102.804	104.621	58.3725	51.765	78.5754	-147.232	104.063	-86.7752	161.992	-134.481	534.881	-453.341	133.17	-19.5457	-67.2328	-75.7526	310.092	-46.9528	322.921	-43.0007	111.996	-54.2149	26.6944	-169.22	-109.724	152.244	113.419	-129.487	91.9707
759	6	598.895	4.4318	2.32482	62.3016	36.1622	-67.6205	-134.532	-90.7626	102.804	104.621	58.3725	51.765	78.5754	-147.232	104.063	-86.7752	161.992	-134.481	534.881	-453.341	133.17	-19.5457	-67.2328	-76.5822	306.563	-45.1502	337.921	-57.4536	111.307	-53.0071	26.1328	-170.261	-115.151	160.494	114.573	-129.751	88.2373
760	1	510.768	4.42267	2.2836	62.9812	37.4319	-68.6936	-136.085	-89.4073	104.338	102.887	57.6897	51.5388	80.3846	-149.338	102.958	-85.5278	162.298	-128.721	546.67	-468.341	122.722	-8.9656	-70.2309	-74.4099	299.119	-37.8747	329.687	-48.5353	109.924	-53.0071	26.1328	-170.261	-115.151	160.494	114.573	-129.751	88.2373
760	2	553.043	4.44458	2.32118	62.788	37.5414	-67.8844	-133.955	-91.3432	102.309	104.913	58.3424	51.7398	80.0785	-148.89	104.019	-86.4028	161.923	-125.988	551.145	-474.565	118.926	-4.8219	-71.6921	-78.1653	311.465	-49.6631	342.651	-62.9115	112.567	-52.5892	24.9926	-169.557	-114.752	160.103	115.788	-130.679	88.481
760	3	529.568	4.46046	2.30453	63.1476	37.8992	-67.8844	-133.955	-91.3432	102.309	104.913	58.3424	51.3337	81.6519	-150.259	103.759	-86.1773	161.924	-129.498	550.322	-470.738	123.939	-10.6981	-69.1306	-75.2348	297.591	-35.6817	328.229	-47.9115	111.172	-52.5892	24.9926	-169.557	-114.752	160.103	115.788	-130.679	88.481
760	4	536.811	4.45843	2.31978	64.0089	38.5639	-67.4888	-132.461	-92.7231	101.231	105.994	58.6487	51.223	83.3775	-152.085	103.766	-86.012	161.988	-134.838	538.79	-456.137	133.654	-21.0912	-66.4513	-75.0131	307.016	-45.2765	329.816	-48.9163	110.155	-53.8111	33.5972	-177.3	-107.79	152.658	115.78	-131.189	88.6499
760	5	531.289	4.45245	2.32682	63.4706	37.8694	-67.4888	-132.461	-92.7231	101.231	105.994	58.6487	51.223	83.3775	-152.085	103.766	-86.012	161.988	-135.3	537.263	-454.474	134.72	-22.0637	-66.2717	-79.1482	319.95	-57.7086	343.444	-63.9163	113.045	-54.3197	32.9154	-176.139	-109.163	153.703	115.445	-130.959	88.9354
760	6	616.277	4.46359	2.35754	61.6883	37.8182	-66.353	-130.798	-94.0503	101.286	106.012	59.5716	51.1491	83.6955	-152.464	103.328	-85.5366	162.054	-135.222	537.389	-454.647	134.555	-21.8904	-66.3129	-76.0096	304.788	-45.0086	349.46	-68.4096	109.494	-52.7898	31.2235	-176.262	-115.31	162.899	116.675	-130.977	84.8787
761	1	471.526	4.42784	2.27049	62.3871	38.9045	-68.9487	-134.723	-90.622	104.969	101.877	57.8851	50.7256	87.7328	-157.21	101.139	-83.0414	162.776	-129.33	548.964	-469.647	124.37	-11.2947	-69.3663	-74.2284	298.149	-38.3596	340.907	-59.3164	108.507	-52.7898	31.2235	-176.262	-115.31	162.899	116.675	-130.977	84.8787
761	2	497.4	4.43543	2.28006	63.2739	39.9639	-68.4915	-133.361	-91.8646	103.725	103.132	58.2156	50.9197	87.2283	-156.622	102.059	-83.9003	162.537	-127.55	551.465	-473.372	122.069	-8.6567	-70.363	-71.0907	286.041	-26.4571	327.452	-44.8094	106.603	-52.291	30.0242	-175.456	-115.397	163.136	117.096	-131.158	85.0751
761	3	458.655	4.4486	2.28393	62.3093	38.8758	-68.015	-133.181	-92.5718	102.239	105.266	57.6947	50.6104	88.6693	-157.847	102.083	-84.0369	162.522	-132.727	550.098	-467.613	129.262	-17.0564	-66.6256	-75.2453	297.706	-37.258	340.544	-59.8094	109.748	-52.291	30.0242	-175.456	-115.397	163.136	117.096	-131.158	85.0751
761	4	460.555	4.43489	2.26736	62.8261	38.3116	-68.015	-133.181	-92.5718	102.239	105.266	57.6947	50.6104	88.6693	-157.847	102.083	-84.0369	162.522	-138.539	538.615	-452.613	142.053	-30.7932	-63.7195	-75.0271	306.311	-45.6941	339.213	-58.0315	109.123	-52.8224	33.9598	-179.026	-112.892	160.61	116.8	-131.158	85.0751
761	5	522.065	4.44167	2.32931	63.4841	39.0015	-66.4946	-132.673	-93.1783	101.649	106.378	58.3588	50.5568	88.871	-158.084	101.777	-83.7159	162.576	-138.4	538.623	-452.731	141.67	-30.3633	-63.7976	-71.6274	292.494	-32.0626	325.32	-43.1196	107.18	-53.4132	32.6792	-177.174	-114.71	161.954	116.407	-130.783	85.5663
761	6	533.285	4.44044	2.32965	62.7476	37.6544	-66.4946	-132.673	-93.1783	101.649	106.378	58.3588	50.5568	88.871	-158.084	101.777	-83.7159	162.576	-138.4	538.623	-452.731	141.67	-30.3633	-63.7976	-71.6274	292.494	-32.0626	325.32	-43.1196	107.18	-51.5978	29.786	-176.503	-125.164	176.954	117.506	-130.626	82.3146
762	1	348.591	4.3814	2.21338	62.3086	37.3929	-70.4566	-138.437	-88.0388	107.249	99.9858	55.9374	50.0373	94.3348	-164.518	98.935	-80.5111	163.582	-133.775	546.966	-463.95	133.657	-21.7044	-66.1863	-75.5162	306.566	-45.437	338.787	-58.1196	109.958	-51.5978	29.786	-176.503	-125.164	176.954	117.506	-130.626	82.3146
762	2	377.224	4.40522	2.23628	63.1588	38.2632	-69.7863	-136.044	-90.1874	106.094	101.134	56.5623	50.2996	93.898	-163.902	99.7899	-81.2428	163.173	-132.469	548.138	-466.103	131.619	-19.3104	-66.971	-72.1886	294.303	-33.3226	325.164	-43.5562	107.986	-51.2013	28.3473	-175.377	-125.499	177.39	117.732	-130.653	82.5342
762	3	372.572	4.4167	2.24111	62.3664	37.4121	-69.7863	-136.044	-90.1874	106.094	101.134	56.5623	50.1813	94.7829	-164.547	100.321	-81.9642	163.098	-134.804	547.778	-463.733	134.52	-22.761	-65.2653	-76.4448	306.138	-44.3087	338.375	-58.5562	111.084	-51.2013	28.3473	-175.377	-125.499	177.39	117.732	-130.653	82.5342
762	4	392.749	4.40845	2.25321	63.6156	38.1796	-69.3897	-134.907	-91.2395	105.191	102.057	56.8344	50.1469	95.9162	-165.832	100.348	-81.9036	163.227	-139.909	536.207	-449.276	145.414	-34.3387	-62.8808	-75.7222	315.613	-53.9665	336.914	-56.1706	109.769	-51.3926	35.8312	-182.792	-119.217	171.481	117.693	-130.634	82.6646
762	5	415.359	4.39774	2.25745	64.0585	38.5655	-69.3575	-136.09	-90.1511	106.06	101.262	56.7779	50.0164	95.2922	-165.178	99.4206	-81.0068	163.289	-140.026	535.91	-448.916	145.56	-34.4917	-62.8178	-71.8896	300.136	-38.6529	322.756	-41.0284	107.517	-50.2891	27.4356	-173.911	-115.419	163.268	112.294	-125.592	87.8562
762	6	413.221	4.39729	2.25136	63.3816	37.4857	-69.2453	-135.416	-90.6225	106.625	100.517	57.0923	49.9254	95.2966	-165.18	98.8787	-80.3984	163.291	-140.081	535.776	-448.753	145.628	-34.5585	-62.791	-71.8572	300.053	-38.5794	322.643	-40.8994	107.495	-49.8735	26.4875	-174.089	-124.718	176.735	115.237	-127.706	83.782
763	1	341.647	4.37312	2.18602	63.271	37.649	-70.9294	-137.947	-88.3732	108.936	97.8915	56.0365	49.9254	95.2966	-165.18	98.8787	-80.3984	163.291	-133.902	546.955	-463.753	133.888	-21.9996	-65.9708	-71.8572	300.053	-38.5794	322.643	-40.8994	107.495	-49.8735	26.4875	-174.089	-124.718	176.735	115.237	-127.706	83.782
763	2	359.701	4.37879	2.18249	62.3329	35.8599	-70.4297	-137.737	-88.7525	108.033	99.0729	56.0564	50.8265	88.2856	-157.295	101.882	-83.6277	161.973	-132.402	547.651	-465.665	131.579	-19.2135	-66.9159	-76.2589	312.825	-50.5698	335.902	-55.8994	110.845	-49.8735	26.4875	-174.089	-124.718	176.735	115.237	-127.706	83.782
763	3	368.315	4.40414	2.21575	62.8733	37.192	-69.7014	-135.312	-91.072	105.689	101.514	56.5335	50.6931	91.6947	-160.814	102.516	-84.1776	162.135	-133.32	548.523	-465.623	132.796	-20.6644	-66.1541	-72.6783	299.264	-37.1646	322.367	-41.4707	108.626	-49.2012	24.5121	-172.638	-125.336	177.635	115.505	-127.63	83.9194
763	4	354.914	4.35837	2.17279	63.4206	36.5162	-69.7014	-135.312	-91.072	105.689	101.514	56.5335	50.9471	87.2089	-155.565	105.502	-87.7525	161.704	-137.499	539.159	-453.843	140.111	-28.6537	-64.033	-73.3084	313.909	-52.1646	327.208	-45.5841	107.962	-50.6568	34.4838	-181.543	-119.153	171.002	114.753	-127.63	83.9194
763	5	391.55	4.34979	2.18454	62.1681	36.9874	-69.5223	-136.486	-89.9655	106.792	100.499	56.582	50.8237	86.8496	-155.247	104.582	-86.8408	161.811	-137.686	538.416	-453.055	140.56	-29.0651	-63.9677	-69.4307	302.96	-41.1804	311.992	-29.7213	105.83	-49.5929	30.086	-177.696	-118.658	170.108	114.506	-126.343	85.4691
763	6	396.03	4.34862	2.18053	61.4754	35.8858	-69.5223	-136.486	-89.9655	106.792	100.499	56.582	50.8237	86.8496	-155.247	104.582	-86.8408	161.811	-137.686	538.416	-453.055	140.56	-29.0651	-63.9677	-69.4307	302.96	-41.1804	311.992	-29.7213	105.83	-48.91	29.1951	-178.446	-128.954	185.108	117.879	-128.81	81.2652
764	1	260.087	4.28649	2.03212	63.5355	35.846	-74.4826	-143.815	-83.3946	113.638	92.6856	53.5364	50.0962	92.8602	-162.326	100.61	-82.4183	162.926	-131.385	549.487	-468.055	129.221	-16.8636	-67.2614	-73.9542	317.177	-54.4739	324.949	-44.3592	109.271	-48.91	29.1951	-178.446	-128.954	185.108	117.879	-128.81	81.2652
764	2	284.332	4.30099	2.06041	62.2124	37.1734	-73.7632	-141.191	-85.868	112.058	94.3226	54.0963	50.0697	94.4693	-163.937	100.495	-82.0704	162.798	-130.533	550.634	-469.788	127.99	-15.4321	-67.7675	-69.7334	304.202	-41.9783	312.028	-30.2009	106.374	-48.3834	27.2569	-176.987	-129.907	186.493	118.397	-129.021	81.1112
764	3	282.73	4.31789	2.06397	63.5558	36.1081	-73.7632	-141.191	-85.868	112.058	94.3226	54.0963	49.8524	95.9068	-165.153	100.862	-82.6638	162.827	-134.139	549.69	-465.825	132.685	-20.9391	-65.2432	-74.592	315.261	-51.9446	325.007	-45.2009	110.164	-48.3834	27.2569	-176.987	-129.907	186.493	118.397	-129.021	81.1112
764	4	266.534	4.25401	2.05293	64.1235	36.2096	-73.281	-139.633	-87.2758	110.923	95.439	54.4876	49.5044	91.8864	-160.336	101.177	-83.4848	162.57	-138.566	537.589	-451.351	138.483	-27.4127	-63.1158	-74.2673	328.219	-66.2581	330.727	-49.0239	108.044	-48.1416	35.0019	-184.96	-122.598	179.654	118.456	-129.008	81.1276
764	5	265.886	4.27281	2.08498	64.6505	37.0249	-73.0663	-136.56	-89.9225	109.847	96.3363	54.9308	49.429	93.625	-162.236	100.815	-82.9848	162.557	-138.273	538.203	-452.145	137.944	-26.8392	-63.2809	-73.6345	325.92	-64.0293	329.021	-47.0928	107.56	-48.1109	34.2652	-183.277	-119.336	174.193	114.827	-126.35	83.3286
764	6	254.279	4.26846	2.0665	63.9605	37.4496	-73.0663	-136.56	-89.9225	109.847	96.3363	54.9308	49.429	93.625	-162.236	100.815	-82.9848	162.557	-138.273	538.203	-452.145	137.944	-26.8392	-63.2809	-69.5544	310.92	-50.4193	323.464	-39.3015	103.696	-48.0896	34.2916	-183.465	-120.395	175.76	115.324	-127.473	81.9991
765	1	232.118	4.25161	2.01237	64.0569	37.9545	-74.5626	-139.115	-87.6308	112.034	93.8848	53.9771	49.3867	94.0225	-162.7	100.57	-82.7115	162.626	-131.959	549.315	-467.145	126.416	-14.4188	-66.6501	-69.5544	310.92	-50.4193	323.464	-39.3015	103.696	-48.0896	34.2916	-183.465	-120.395	175.76	115.324	-127.473	81.9991
765	2	248.825	4.26731	2.05387	63.8064	37.365	-73.7444	-137.248	-89.4947	109.973	96.1797	54.3243	49.7295	92.7379	-161.273	101.68	-83.7616	162.211	-130.793	550.554	-469.24	124.744	-12.4534	-67.3541	-73.8465	323.137	-62.1416	336.475	-53.8379	106.853	-47.3135	32.0396	-181.8	-120.956	176.658	115.718	-127.415	82.1051
765	3	246.046	4.27824	2.03777	63.5775	37.6405	-73.3885	-138.05	-89.3957	108.623	98.331	53.5704	49.4921	93.7715	-162.104	101.628	-83.9359	162.26	-135.861	549.23	-463.734	132.246	-21.044	-63.8638	-70.0801	308.292	-47.1416	322.406	-39.0687	104.58	-47.3135	32.0396	-181.8	-120.956	176.658	115.718	-127.415	82.1051
765	4	265.898	4.28646	2.07211	64.8257	38.2243	-72.9359	-136.056	-91.2897	107.292	99.7239	53.906	49.4553	96.2481	-164.707	101.806	-83.9506	162.323	-138.752	543.332	-456.199	138.567	-28.0043	-62.4311	-72.2482	323.102	-61.9085	328.54	-45.5146	105.812	-47.2798	37.3764	-187.431	-117.04	173.138	115.787	-127.389	82.2764
765	5	268.132	4.27764	2.06939	63.5033	38.4075	-72.8738	-136.852	-90.5362	107.934	99.1332	53.9047	49.3699	95.9399	-164.396	101.203	-83.3561	162.368	-138.885	542.957	-455.75	138.62	-28.0743	-62.3556	-68.0313	308.392	-47.1935	314.078	-30.2074	103.285	-47.1364	32.0817	-181.708	-117.418	171.886	114.437	-125.881	84.0633
765	6	241.379	4.2719	2.0662	63.8849	37.718	-72.8738	-136.852	-90.5362	107.934	99.1332	53.9047	49.3699	95.9399	-164.396	101.203	-83.3561	162.368	-138.885	542.957	-455.75	138.62	-28.0743	-62.3556	-70.5397	311.789	-51.4537	329.078	-44.6239	103.85	-47.0913	32.1497	-182.041	-119.163	174.484	115.244	-127.439	82.1579
766	1	204.494	4.23816	1.98051	63.917	38.0845	-75.3845	-141.069	-86.6557	111.785	94.7452	52.4317	49.3651	95.9878	-164.452	101.176	-83.3255	162.377	-131.798	553.178	-470.75	125.845	-13.652	-66.2761	-70.5397	311.789	-51.4537	329.078	-44.6239	103.85	-47.0913	32.1497	-182.041	-119.163	174.484	115.244	-127.439	82.1579
766	2	207.685	4.22316	1.9843	63.0122	36.8466	-73.447	-140.562	-88.0768	107.503	100.351	52.1829	51.181	82.4389	-149.452	106.57	-89.0529	159.996	-127.246	555.575	-476.799	118.935	-5.33369	-69.225	-70.5397	311.789	-51.4537	329.078	-44.6239	103.85	-47.0913	32.1497	-182.041	-119.163	174.484	115.244	-127.439	82.1579
766	3	183.863	4.20752	1.98715	63.0499	36.7434	-73.447	-140.562	-88.0768	107.503	100.351	52.1829	49.5081	89.3233	-156.215	103.517	-86.3475	161.006	-135.858	551.837	-466.097	131.886	-20.3337	-63.502	-70.5397	311.789	-51.4537	329.078	-44.6239	103.85	-47.0913	32.1497	-182.041	-119.163	174.484	115.244	-127.439	82.1579
766	4	200.991	4.24232	2.01256	63.8236	36.9292	-73.0839	-139.06	-89.7268	105.362	102.881	52.1984	50.3489	91.8581	-158.265	109.814	-92.9844	160.348	-136.267	552.159	-466.237	135.68	-24.2428	-63.4181	-72.7379	326.559	-65.677	332.058	-48.6437	105.697	-47.2036	35.4842	-185.515	-117.37	172.961	115.355	-127.422	82.2923
766	5	183.965	4.22838	2.01247	63.1927	36.7969	-73.0519	-139.954	-88.8923	106.037	102.262	52.1649	50.2668	91.4182	-157.847	109.14	-92.3259	160.415	-136.474	551.474	-465.425	135.498	-24.1126	-63.2908	-69.0396	311.249	-50.3104	319.918	-35.767	103.497	-47.3709	28.7214	-177.687	-117.123	169.743	112.618	-125.031	85.01
766	6	187.203	4.2275	2.00787	62.5006	35.8572	-73.0519	-139.954	-88.8923	106.037	102.262	52.1649	50.2668	91.4182	-157.847	109.14	-92.3259	160.415	-136.474	551.474	-465.425	135.498	-24.1126	-63.2908	-69.0396	311.249	-50.3104	319.918	-35.767	103.497	-46.967	29.3291	-180.032	-127.123	184.743	117.451	-128.877	80.372
767	1	159.39	4.20793	1.96382	62.9436	35.387	-74.8791	-142.796	-86.1793	109.016	98.7895	51.2257	49.999	93.4901	-160.258	107.728	-90.7681	160.778	-135.112	552.956	-467.915	133.101	-21.2961	-64.091	-73.6013	324.649	-63.144	333.341	-50.767	106.839	-46.967	29.3291	-180.032	-127.123	184.743	117.451	-128.877	80.372
767	2	200.69	4.24471	1.9836	62.3099	35.7778	-73.4989	-139.945	-89.1033	105.848	102.4	51.8289	50.7236	89.138	-155.485	109.178	-92.0171	159.787	-133.205	554.166	-470.636	130.299	-17.8434	-65.3269	-69.6027	310.574	-49.1227	319.629	-36.1844	104.365	-46.6619	27.961	-178.991	-128.075	186.059	117.996	-129.23	80.1669
767	3	202.35	4.25149	1.99179	62.5855	35.0193	-73.2784	-140.146	-89.1984	104.961	103.658	51.5409	50.6306	89.9662	-156.233	109.229	-92.1644	159.822	-135.92	552.808	-467.072	134.013	-22.2452	-63.5135	-74.1403	322.815	-60.7105	332.981	-51.1844	107.693	-46.6619	27.961	-178.991	-128.075	186.059	117.996	-129.23	80.1669
767	4	237.544	4.24699	2.01784	64.2697	36.9979	-72.7323	-138.445	-90.7387	103.746	104.878	51.9858	50.5161	91.6054	-158.063	108.844	-91.6237	159.979	-138.667	545.179	-458.203	139.615	-28.4406	-62.3476	-74.1016	335.729	-74.5309	334.003	-51.2282	106.848	-46.796	39.3086	-190.534	-119.505	177.996	118.034	-129.191	80.2319
767	5	180.374	4.23079	2.01671	63.651	36.0994	-72.6905	-139.082	-90.1428	104.252	104.409	51.98	50.4565	91.3342	-157.808	108.371	-91.1569	160.027	-138.781	544.849	-457.807	139.639	-28.4803	-62.282	-71.3602	321.239	-59.9272	326.471	-43.1883	105.122	-47.9976	33.4055	-182.966	-122.476	178.611	116.172	-128.151	81.378
767	6	192.21	4.23026	2.01155	63.2474	35.4481	-72.6905	-139.082	-90.1428	104.252	104.409	51.98	50.4565	91.3342	-157.808	108.371	-91.1569	160.027	-138.781	544.849	-457.807	139.639	-28.4803	-62.282	-71.3602	321.239	-59.9272	326.471	-43.1883	105.122	-47.8038	32.8929	-183.507	-129.253	188.444	118.965	-130.442	78.485
768	1	184.338	4.21426	1.96163	61.8581	36.5093	-74.1841	-141.425	-87.8785	106.765	101.475	51.2366	50.2069	93.2973	-160.06	107.102	-89.7552	160.349	-137.405	546.417	-460.361	137.114	-25.5737	-63.0837	-66.95	308.034	-47.037	312.751	-28.1883	102.075	-47.8038	32.8929	-183.507	-129.253	188.444	118.965	-130.442	78.485
768	2	211.479	4.2486	1.99813	62.9397	35.1097	-72.7264	-138.558	-90.8397	103.208	105.566	51.7786	51.1184	87.6655	-153.88	109.33	-91.9033	159.172	-135.557	547.3	-462.746	134.296	-22.1151	-64.2954	-71.5978	319.611	-57.8538	325.77	-43.0609	105.746	-47.4547	31.3323	-182.313	-130.293	189.847	119.493	-130.746	78.3033
768	3	227.071	4.25181	1.98636	61.3247	36.1016	-72.6018	-138.756	-90.8326	102.663	106.345	51.5758	51.0626	88.1124	-154.265	109.423	-92.0676	159.186	-136.762	547.143	-461.54	135.884	-24.0335	-63.4481	-67.1489	305.761	-44.3503	312.034	-28.0609	102.671	-47.4547	31.3323	-182.313	-130.293	189.847	119.493	-130.746	78.3033
768	4	218.603	4.24311	2.00368	63.1062	35.551	-72.1773	-136.705	-92.7224	101.4	107.587	51.9647	51.1037	87.1775	-153.174	110.233	-93.1348	159.167	-138.551	543.448	-456.799	138.688	-27.2694	-62.4259	-70.6167	320.617	-59.3096	323.021	-39.6496	104.754	-47.5843	34.8743	-185.869	-128.283	187.997	119.507	-130.849	78.2227
768	5	234.202	4.24208	1.9935	61.3632	36.0497	-72.1793	-136.12	-93.2829	100.859	108.115	51.9749	51.1583	87.5394	-153.507	110.729	-93.6205	159.112	-137.84	544.816	-458.676	138.431	-26.8695	-62.882	-66.1381	307.043	-46.1572	309.972	-25.2188	101.555	-46.9386	30.3028	-181.579	-130.542	190.237	119.203	-130.741	78.6254
768	6	237.113	4.24192	1.99249	61.3147	35.8912	-72.1793	-136.12	-93.2829	100.859	108.115	51.9749	51.1583	87.5394	-153.507	110.729	-93.6205	159.112	-137.84	544.816	-458.676	138.431	-26.8695	-62.882	-66.1381	307.043	-46.1572	309.972	-25.2188	101.555	-46.8257	29.5642	-180.914	-131.529	191.404	118.922	-130.442	78.485
769	1	199.941	4.21203	1.91465	63.1921	35.166	-75.8984	-141.269	-88.0944	107.467	100.294	50.3526	50.4902	93.0273	-159.661	107.556	-90.0353	159.78	-134.184	549.304	-465.739	131.968	-19.4569	-65.0305	-70.8752	320.283	-58.6088	323.105	-40.1861	105.215	-45.9814	26.563	-178.69	-131.885	192.289	120.139	-130.823	78.2366
769	2	220.179	4.21367	1.90152	61.3859	36.0551	-75.734	-141.177	-88.2536	107.062	100.807	50.3397	50.6585	91.6831	-158.197	108.007	-90.5148	159.577	-133.793	549.53	-466.279	131.375	-18.7429	-65.2849	-66.3092	306.712	-45.4637	309.465	-25.1861	102.006	-45.9814	26.563	-178.69	-131.885	192.289	120.139	-130.823	78.2366
769	3	234.031	4.24958	1.94638	63.1704	35.6144	-75.2496	-138.803	-90.457	105.48	102.401	50.7722	50.3863	96.3668	-162.974	108.224	-90.7431	159.84	-136.908	549.591	-463.562	135.619	-23.8499	-63.0873	-71.0538	317.211	-55.0107	322.507	-40.2403	105.767	-45.5329	24.8628	-177.468	-132.929	193.85	120.861	-131.261	77.9855
769	4	242.487	4.24012	1.94457	64.012	36.2411	-75.2496	-138.803	-90.457	105.48	102.401	50.7722	50.3863	96.3668	-162.974	108.224	-90.7431	159.84	-140.143	541.265	-453.499	139.982	-29.0128	-61.3043	-73.4638	331.464	-70.0107	331.562	-48.9449	106.654	-45.9734	33.8801	-186.351	-127.326	188.309	120.489	-131.261	77.9855
769	5	215.558	4.25057	1.97307	64.4318	36.3414	-75.1532	-136.52	-92.5209	104.169	103.661	50.9528	50.4101	97.5138	-164.221	108.356	-90.8337	159.839	-139.867	541.869	-454.274	139.587	-28.5808	-61.4606	-71.2231	322.212	-60.838	325.509	-42.2796	105.046	-44.9108	25.7517	-176.786	-123.679	180.639	113.873	-125.478	81.9682
769	6	224.344	4.2505	1.96637	64.0882	36.2186	-75.1532	-136.52	-92.5209	104.169	103.661	50.9528	50.4101	97.5138	-164.221	108.356	-90.8337	159.839	-139.867	541.869	-454.274	139.587	-28.5808	-61.4606	-71.2231	322.212	-60.838	325.509	-42.2796	105.046	-45.7145	29.0626	-180.887	-128.829	188.858	119.256	-130.442	78.485
770	1	232.601	4.23781	1.92255	62.4902	37.1881	-76.3633	-138.8	-90.3238	106.456	101.041	50.3386	50.2783	98.9499	-165.865	107.649	-90.0398	160.059	-138.381	543.758	-457.19	136.858	-25.4722	-62.3331	-66.7568	308.921	-47.8851	311.807	-27.2796	101.942	-45.7145	29.0626	-180.887	-128.829	188.858	119.256	-130.442	78.485
770	2	238.86	4.27369	1.95703	63.6974	35.7432	-75.0068	-135.517	-93.7929	102.428	105.643	50.7303	51.3435	93.4101	-159.691	110.977	-93.3302	158.837	-136.877	543.665	-458.425	134.387	-22.354	-63.4308	-71.5159	320.521	-58.7036	324.781	-42.1423	105.729	-45.3152	27.4462	-179.685	-129.915	190.387	119.813	-130.767	78.2867
770	3	258.023	4.27731	1.94519	61.9467	36.7326	-75.0068	-135.517	-93.7929	102.428	105.643	50.7303	51.2855	93.8195	-160.069	110.98	-93.4097	158.884	-137.538	543.742	-457.904	135.337	-23.4952	-62.9625	-67.0117	306.626	-45.1695	311.056	-27.1423	102.607	-45.3152	27.4462	-179.685	-129.915	190.387	119.813	-130.767	78.2867
770	4	249.045	4.27047	1.96745	63.7958	36.2251	-74.4685	-133.058	-96.0631	100.765	107.283	51.2033	51.2412	92.5561	-158.622	111.279	-93.9572	158.869	-140.088	538.42	-451.103	139.215	-27.8694	-61.5222	-70.6348	321.43	-60.103	322.811	-39.4825	104.773	-45.6458	31.5469	-183.659	-127.806	188.322	119.765	-130.905	78.1801
770	5	263.98	4.26935	1.95808	62.0881	36.6894	-74.4889	-132.362	-96.7372	100.12	107.91	51.2001	51.3046	92.9345	-158.977	111.814	-94.4854	158.82	-139.026	540.466	-453.866	138.276	-26.7668	-62.1727	-66.1475	307.698	-46.7972	309.904	-25.19	101.553	-44.9551	26.3943	-178.658	-130.088	190.371	118.99	-130.456	78.7903
770	6	268.298	4.2692	1.95675	62.0308	36.5368	-74.4889	-132.362	-96.7372	100.12	107.91	51.2001	51.3046	92.9345	-158.977	111.814	-94.4854	158.82	-139.026	540.466	-453.866	138.276	-26.7668	-62.1727	-66.1475	307.698	-46.7972	309.904	-25.19	101.553	-44.8601	25.7581	-178.157	-131.286	191.913	119.021	-130.442	78.485
771	1	247.956	4.22949	1.87129	62.646	37.7209	-78.5535	-140.32	-88.9648	108.34	98.5283	49.2047	50.5248	100.706	-167.709	108.06	-90.2	159.836	-131.784	550.805	-468.994	125.387	-12.3297	-66.3771	-66.1874	307.813	-46.9053	310.01	-25.3056	101.58	-44.2576	24.8128	-177.74	-130.375	191.175	119.781	-130.502	78.4359
771	2	227.059	4.23748	1.86509	63.3744	35.6815	-77.6312	-139.327	-90.315	106.113	101.351	49.1382	51.6893	90.5087	-156.641	111.131	-93.51	158.425	-129.249	552.263	-472.465	121.25	-7.43057	-68.0988	-71.0436	319.362	-57.6236	323.036	-40.3056	105.498	-44.2576	24.8128	-177.74	-130.375	191.175	119.781	-130.502	78.4359
771	3	265.237	4.26666	1.89575	62.2171	37.2407	-76.9662	-136.807	-92.6642	103.916	103.613	49.6399	51.6215	93.5753	-159.96	111.152	-93.3267	158.599	-129.277	552.931	-473.028	121.429	-7.64888	-68.0356	-66.7592	306.658	-45.3361	310.288	-26.2621	102.472	-43.8675	23.271	-176.638	-131.482	192.796	120.555	-131.032	78.1502
771	4	233.975	4.24296	1.87642	63.5613	36.0419	-76.9662	-136.807	-92.6642	103.916	103.613	49.6399	51.669	89.5185	-155.589	111.252	-93.9054	158.527	-132.032	547.351	-465.737	125.034	-11.8894	-66.4257	-70.5539	321.598	-60.3361	322.566	-39.1932	104.735	-45.1608	30.584	-183.052	-128.208	188.884	119.891	-131.032	78.1502
771	5	300.241	4.25608	1.87317	62.0163	36.0835	-76.9675	-134.404	-94.9341	102.086	105.345	49.7417	51.8725	91.0655	-157.044	113.128	-95.7226	158.316	-130.905	549.755	-468.922	124.634	-11.2902	-67.1273	-66.4647	308.746	-47.939	311.409	-26.6573	101.689	-42.9065	20.147	-174.838	-135.756	199.035	122.396	-132.846	76.6002
771	6	282.733	4.25624	1.87947	62.1989	36.2777	-76.9675	-134.404	-94.9341	102.086	105.345	49.7417	51.8725	91.0655	-157.044	113.128	-95.7226	158.316	-130.905	549.755	-468.922	124.634	-11.2902	-67.1273	-66.4647	308.746	-47.939	311.409	-26.6573	101.689	-42.542	19.7347	-173.92	-132.019	193.589	119.844	-130.442	78.485
772	1	240.728	4.22785	1.81262	62.8969	37.7711	-80.2521	-141.569	-87.9622	109.267	97.2422	48.126	51.2428	97.0708	-163.68	110.351	-92.5242	158.993	-123.835	560.004	-483.922	113.408	1.38124	-71.3001	-66.4647	308.746	-47.939	311.409	-26.6573	101.689	-42.542	19.7347	-173.92	-132.019	193.589	119.844	-130.442	78.485
772	2	261.991	4.24994	1.83778	64.2582	36.822	-78.889	-138.627	-90.8697	106.074	100.831	48.683	52.129	89.3241	-155.395	112.311	-94.525	157.901	-120.218	564.236	-490.834	108.18	7.46542	-73.5806	-71.2125	320.365	-58.7884	324.405	-41.5428	105.455	-42.1783	18.2117	-172.911	-132.809	195.054	121.718	-131.901	77.9282
772	3	283.817	4.25472	1.82855	62.4287	37.5585	-78.6626	-138.718	-90.8901	105.57	101.48	48.6401	52.0079	89.9004	-156.048	112.017	-94.2095	158.039	-121.825	563.245	-488.561	110.606	4.63801	-72.5295	-66.7135	306.611	-45.4227	310.707	-26.5428	102.374	-42.1783	18.2117	-172.911	-132.809	195.054	121.718	-131.901	77.9282
772	4	241.96	4.25614	1.87291	64.5181	38.152	-78.0405	-136.186	-93.262	103.806	103.233	49.1663	51.8311	93.0782	-159.365	111.834	-93.7001	158.129	-123.964	558.406	-482.318	112.97	1.59155	-71.2414	-70.5172	321.543	-60.3493	322.734	-39.2872	104.675	-44.4687	30.3762	-183.542	-127.732	188.918	120.875	-132.029	77.8304
772	5	282.311	4.26592	1.86404	62.8034	38.5189	-78.0554	-135.114	-94.2782	102.992	104.003	49.2007	51.9216	93.7154	-159.975	112.619	-94.4647	158.054	-123.803	559.377	-483.421	113.997	0.643994	-71.3639	-66.1252	308.088	-47.3218	310.231	-25.3818	101.485	-43.2917	25.1756	-179.479	-131.591	194.087	121.982	-132.939	77.1445
772	6	274.905	4.26576	1.86631	62.8833	38.4146	-78.0554	-135.114	-94.2782	102.992	104.003	49.2007	51.9216	93.7154	-159.975	112.619	-94.4647	158.054	-123.803	559.377	-483.421	113.997	0.643994	-71.3639	-66.1252	308.088	-47.3218	310.231	-25.3818	101.485	-42.8527	23.3881	-177.358	-130.327	191.64	119.355	-130.442	78.485
773	1	248.034	4.24755	1.8086	65.1118	38.6496	-81.3344	-141.817	-87.5659	110.483	95.4485	47.7949	51.4576	99.257	-166.154	110.533	-91.978	158.648	-118.728	566.876	-494.458	106.578	9.2176	-74.4269	-70.8862	321.132	-59.6526	323.379	-40.3195	105.135	-42.2885	21.1808	-175.688	-130.846	192.745	120.719	-131.218	78.0632
773	2	261.832	4.25104	1.79594	63.368	39.5031	-81.1532	-141.571	-87.8734	110.02	96.0188	47.7937	51.6453	97.4785	-164.223	111.028	-92.5292	158.422	-118.032	567.673	-495.776	105.567	10.3912	-74.8721	-66.3359	307.534	-46.4597	309.725	-25.3195	101.954	-42.2885	21.1808	-175.688	-130.846	192.745	120.719	-131.218	78.0632
773	3	314.055	4.29542	1.84546	64.8447	38.538	-80.6518	-138.91	-90.3405	108.159	97.9099	48.2441	51.158	103.361	-170.829	109.973	-91.2454	159.351	-123.612	564.669	-488.297	114.202	0.415997	-71.2146	-71.1978	318.215	-56.2996	322.67	-40.338	106.161	-41.8512	19.5886	-174.573	-131.827	194.273	121.473	-131.711	77.7829
773	4	298.679	4.25169	1.82299	65.1263	38.1213	-80.6518	-138.91	-90.3405	108.159	97.9099	48.2441	50.9232	100.235	-167.301	109.633	-91.289	159.304	-124.724	560.627	-483.65	114.903	-0.714236	-70.6054	-73.6583	332.644	-71.2996	332.218	-49.5636	106.793	-42.2063	25.5299	-180.299	-128.109	190.516	121.196	-131.711	77.7829
773	5	276.464	4.26728	1.85407	65.5627	38.0666	-80.5264	-136.15	-92.8059	106.745	99.2336	48.5018	50.96	101.634	-168.848	109.759	-91.37	159.33	-124.604	561.435	-484.544	115.91	-1.68587	-70.686	-70.9378	321.474	-60.1522	324.601	-41.217	104.856	-40.4958	13.7737	-167.411	-125.34	183.744	114.467	-125.697	82.0951
773	6	282.48	4.26706	1.84577	65.1575	37.902	-80.5264	-136.15	-92.8059	106.745	99.2336	48.5018	50.96	101.634	-168.848	109.759	-91.37	159.33	-124.604	561.435	-484.544	115.91	-1.68587	-70.686	-70.9378	321.474	-60.1522	324.601	-41.217	104.856	-41.8134	18.0128	-172.069	-131.033	192.272	119.421	-130.442	78.485
774	1	289.606	4.26324	1.81908	63.5061	38.9022	-81.0505	-137.503	-91.5044	107.999	97.8479	48.2263	50.96	101.634	-168.848	109.759	-91.37	159.33	-123.402	563.14	-487.104	114.162	0.367454	-71.4223	-66.4418	308.144	-47.1925	310.94	-26.217	101.703	-41.8134	18.0128	-172.069	-131.033	192.272	119.421	-130.442	78.485
774	2	277.733	4.30245	1.85925	64.8611	38.0206	-79.5893	-134.006	-95.2147	103.627	102.856	48.6156	52.076	94.2733	-160.752	112.881	-94.5992	158.07	-119.875	566.806	-493.44	109.153	6.30711	-73.7229	-71.3083	319.795	-58.049	323.935	-41.1525	105.626	-41.5596	17.0681	-171.43	-131.745	193.367	119.993	-130.867	78.2606
774	3	298.81	4.30562	1.84934	63.1095	38.8169	-79.4243	-134.05	-95.2575	103.223	103.38	48.5724	51.9989	94.7372	-161.267	112.707	-94.4188	158.167	-121.069	565.979	-491.67	110.898	4.2742	-72.9451	-66.7912	306.147	-44.8114	310.262	-26.1525	102.49	-41.5596	17.0681	-171.43	-131.745	193.367	119.993	-130.867	78.2606
774	4	268.935	4.29395	1.87199	64.834	38.5954	-78.8797	-131.567	-97.562	101.495	105.086	49.0523	51.9237	93.6132	-159.934	112.903	-94.8191	158.12	-121.914	563.766	-488.92	111.684	3.15358	-72.4385	-70.4917	321.046	-59.7766	322.304	-38.8732	104.696	-43.2316	25.542	-178.805	-128.362	189.225	119.487	-131.023	78.1463
774	5	330.417	4.31147	1.86648	63.1832	38.8516	-78.9217	-129.836	-99.1881	100.257	106.232	49.1078	52.0598	94.6188	-160.901	114.098	-95.9778	158.005	-121.915	564.822	-490.036	113.664	1.2825	-72.4915	-66.2766	308.079	-47.2808	310.648	-25.7951	101.563	-41.6829	19.3267	-174.385	-134.251	197.545	121.835	-132.925	76.3728
774	6	309.965	4.31174	1.87402	63.4048	39.1368	-78.9217	-129.836	-99.1881	100.257	106.232	49.1078	52.0598	94.6188	-160.901	114.098	-95.9778	158.005	-121.915	564.822	-490.036	113.664	1.2825	-72.4915	-66.2763	308.078	-47.2802	310.647	-25.7935	101.563	-41.4302	19.4051	-173.794	-129.689	190.979	119.145	-130.442	78.485
775	1	251.434	4.27204	1.80042	64.3503	40.9865	-82.8655	-140.533	-88.8245	110.326	95.1499	47.0902	51.4573	103.016	-170.062	111.735	-93.0471	158.765	-114.964	574.866	-505.036	104.293	12.4591	-76.7734	-66.2763	308.078	-47.2802	310.647	-25.7935	101.563	-41.4302	19.4051	-173.794	-129.689	190.979	119.145	-130.442	78.485
775	2	238.238	4.31166	1.83075	65.583	40.0128	-81.3577	-137.11	-91.9879	107.15	98.6549	47.8475	52.5181	93.2997	-159.682	114.106	-95.6623	157.585	-111.54	579.393	-512.266	99.9078	17.8193	-78.9991	-71.1811	319.764	-58.1781	323.627	-40.7374	105.528	-41.2732	18.5867	-173.058	-129.678	190.861	119.318	-130.566	78.778
775	3	259.593	4.31388	1.81994	63.8241	40.7039	-81.1756	-137.121	-92.0682	106.739	99.1811	47.8232	52.4293	93.7629	-160.193	113.883	-95.4158	157.683	-112.692	578.395	-510.367	101.507	15.9347	-78.2525	-66.6522	306.189	-45.0263	309.973	-25.7374	102.376	-41.2732	18.5867	-173.058	-129.678	190.861	119.318	-130.566	78.778
775	4	221.46	4.31363	1.86093	65.9963	41.5942	-80.6201	-134.929	-94.1436	105.116	100.815	48.2701	52.3166	96.4361	-163.023	113.752	-95.0318	157.802	-113.119	576.187	-507.835	101.088	15.9568	-77.9829	-70.3854	320.917	-59.7348	322.039	-38.5386	104.617	-43.8721	31.5122	-184.169	-124.103	183.873	118.165	-130.527	78.8213
775	5	230.752	4.31186	1.84791	64.3483	42.4185	-80.6201	-134.929	-94.1436	105.116	100.815	48.2701	52.3166	96.4361	-163.023	113.752	-95.0318	157.802	-113.062	576.21	-507.939	101.299	15.756	-78.0335	-65.7669	307.343	-46.5889	308.456	-23.5386	101.333	-44.0762	31.3124	-183.779	-124.447	184.045	118.05	-130.491	78.8557
775	6	229.445	4.31072	1.84241	64.2444	42.5217	-80.6201	-134.929	-94.1436	105.116	100.815	48.2701	52.3166	96.4361	-163.023	113.752	-95.0318	157.802	-113.062	576.21	-507.939	101.299	15.756	-78.0335	-65.2159	304.583	-44.2038	309.023	-23.8045	100.733	-44.0762	31.3121	-183.779	-124.448	184.046	118.051	-130.442	78.485
776	1	195.293	4.29736	1.79426	66.5739	43.0416	-84.1675	-143.663	-85.5727	113.847	91.0489	46.6471	51.9567	103.391	-170.783	112.198	-93.0258	158.502	-108.333	584.696	-520.056	96.5084	22.0629	-80.9972	-69.991	317.65	-56.5353	322.252	-38.8593	104.399	-43.5095	29.179	-182.066	-125.054	184.948	118.368	-130.414	78.5126
776	2	194.835	4.29885	1.79919	66.5556	42.6254	-84.0665	-143.48	-85.7875	113.589	91.3628	46.6505	52.0663	102.244	-169.536	112.482	-93.3527	158.365	-108.037	585.076	-520.674	96.1437	22.5092	-81.195	-74.5692	330.854	-69.2704	335.785	-53.8593	107.683	-43.5095	29.179	-182.066	-125.054	184.948	118.368	-130.414	78.5126
776	3	272.431	4.34549	1.84146	66.1083	41.7558	-82.3921	-141.373	-88.3507	108.829	96.9326	46.9021	51.653	107.35	-175.36	111.303	-91.9707	159.33	-116.152	578.853	-508.1	108.13	8.59222	-75.8836	-71.434	318.013	-56.3897	323.999	-41.7255	106.226	-43.0939	27.4909	-180.75	-126.014	186.191	118.656	-130.472	78.4634
776	4	290.947	4.29679	1.82486	66.5292	41.3001	-82.3921	-141.373	-88.3507	108.829	96.9326	46.9021	51.653	107.35	-175.36	111.303	-91.9707	159.33	-116.939	571.908	-500.644	107.107	8.65861	-75.5707	-73.7163	332.675	-71.3897	332.523	-49.8786	106.809	-42.974	29.662	-183.05	-124.29	184.679	118.605	-130.472	78.4634
776	5	303.688	4.31359	1.86469	67.0111	41.9161	-82.0787	-138.197	-90.9966	107.728	97.7828	47.4889	51.6789	109.025	-177.337	111.17	-91.7457	159.481	-116.597	572.721	-501.794	107.304	8.59215	-75.8201	-73.0028	330.001	-68.7601	330.531	-47.6327	106.26	-42.8803	27.7912	-180.32	-121.649	180.271	116.46	-129.003	80.2114
776	6	313.955	4.31329	1.8609	66.7818	41.5748	-82.0787	-138.197	-90.9966	107.728	97.7828	47.4889	51.6789	109.025	-177.337	111.17	-91.7457	159.481	-116.597	572.721	-501.794	107.304	8.59215	-75.8201	-73.0028	330.001	-68.7601	330.531	-47.6327	106.26	-42.731	27.3752	-180.584	-125.658	186.135	118.202	-130.442	78.485
777	1	277.521	4.30103	1.80229	65.9186	42.3403	-83.9219	-143.224	-86.1387	112.514	92.5455	46.5465	51.6789	109.025	-177.337	111.17	-91.7457	159.481	-113.819	576.947	-508.099	103.905	12.7877	-77.5597	-68.7301	316.44	-55.3981	316.645	-32.6327	103.419	-42.731	27.3752	-180.584	-125.658	186.135	118.202	-130.442	78.485
777	2	276.36	4.34075	1.84609	66.9016	42.0483	-82.88	-140.125	-89.1433	109.445	95.8333	47.1218	52.2186	105.78	-173.936	112.52	-93.1892	159.087	-111.713	580.249	-513.048	101.779	15.5831	-78.9121	-73.4293	328.753	-67.1216	329.459	-47.0881	107.005	-42.36	25.8975	-179.415	-126.433	187.176	118.464	-130.52	78.4231
777	3	298.402	4.35596	1.84254	65.1856	41.6532	-82.078	-140.084	-89.6428	107.471	98.3895	46.931	52.1661	106.266	-174.482	112.392	-93.0526	159.185	-116.51	575.974	-505.014	108.234	7.97828	-75.8019	-69.1909	313.753	-52.2581	315.473	-32.2458	104.483	-42.36	25.8975	-179.415	-126.433	187.176	118.464	-130.52	78.4231
777	4	298.002	4.34074	1.86078	66.7399	41.6476	-81.4873	-137.556	-91.947	105.478	100.357	47.4777	51.9178	104.751	-172.582	111.92	-92.7447	158.991	-116.067	575.227	-504.636	106.756	9.39582	-76.1422	-72.381	328.11	-66.822	327.606	-44.6561	105.997	-42.4331	29.0766	-182.584	-123.81	184.577	118.371	-130.485	78.4608
777	5	323.801	4.36182	1.90137	67.2239	42.2721	-81.166	-134.292	-94.6413	104.418	101.139	48.0962	51.9169	106.425	-174.559	111.669	-92.3819	159.137	-115.758	576.054	-505.745	106.56	9.73336	-76.3606	-71.8608	326.351	-65.0992	326.103	-42.9841	105.615	-42.2481	28.0818	-180.827	-122.465	181.821	114.761	-127.752	80.0612
777	6	319.624	4.36037	1.88765	65.825	42.9171	-81.166	-134.292	-94.6413	104.418	101.139	48.0962	51.9169	106.425	-174.559	111.669	-92.3819	159.137	-115.758	576.054	-505.745	106.56	9.73336	-76.3606	-67.239	311.351	-50.9488	315.346	-30.142	101.74	-42.2481	28.0821	-180.828	-122.466	181.821	114.762	-128.331	79.7219
778	1	236.33	4.3694	1.88919	67.2226	42.9227	-82.2273	-136.583	-92.2801	107.008	98.1627	47.7497	51.9596	108.098	-176.505	111.689	-92.3202	159.338	-112.861	581.159	-513.09	103.844	13.4444	-78.1897	-71.8547	324.107	-63.1668	328.435	-44.8547	105.195	-41.723	26.2048	-179.325	-122.867	182.408	114.962	-128.251	79.8362
778	2	222.798	4.37909	1.87442	65.7129	43.1869	-81.7402	-135.589	-93.3851	105.891	99.523	47.7888	52.5137	102.002	-169.841	113.16	-94.0173	158.589	-111.351	582.586	-515.736	101.567	16.1443	-79.2459	-67.6571	310.29	-49.5482	314.531	-29.8547	102.482	-41.723	26.2048	-179.325	-122.867	182.408	114.962	-128.251	79.8362
778	3	271.68	4.42034	1.93308	66.7192	42.1535	-80.4616	-133.101	-96.0358	102.045	103.914	48.115	52.3067	106.304	-174.67	112.665	-93.3943	159.229	-116.598	578.975	-507.989	109.626	6.9237	-75.7719	-72.3736	321.918	-60.4958	327.41	-44.6131	106.275	-41.2726	24.5499	-177.999	-123.368	183.086	115.108	-128.179	79.9315
778	4	295.045	4.39615	1.92162	67.2422	42.543	-80.4616	-133.101	-96.0358	102.045	103.914	48.115	52.3067	106.304	-174.67	112.665	-93.3943	159.229	-117.141	575.143	-504.074	110.523	5.64297	-75.8028	-74.2685	336.223	-75.0194	334.585	-51.8514	106.95	-41.6425	31.1143	-184.426	-118.681	178.507	115.047	-128.179	79.9315
778	5	352.728	4.40058	1.97672	68.0096	42.8037	-79.7997	-128.38	-99.8635	100.859	104.458	49.3114	52.1434	107.755	-176.509	111.505	-92.0106	159.48	-116.547	575.655	-505.074	108.525	7.87286	-76.2292	-73.2088	330.564	-69.3459	329.338	-46.2012	106.648	-39.7255	21.6505	-175.316	-118.446	175.677	109.338	-123.228	84.1729
778	6	345.911	4.40007	1.96903	67.3765	42.3606	-79.7997	-128.38	-99.8635	100.859	104.458	49.3114	52.1434	107.755	-176.509	111.505	-92.0106	159.48	-116.547	575.655	-505.074	108.525	7.87286	-76.2292	-73.2088	330.564	-69.3459	329.338	-46.2012	106.648	-40.3276	25.6295	-181.097	-128.175	190.677	117.344	-130.263	78.6261
779	1	277.816	4.38296	1.90437	66.1889	42.8963	-81.6201	-133.761	-94.7351	105.696	99.2626	48.3046	52.1434	107.755	-176.509	111.505	-92.0106	159.48	-114.107	579.379	-510.667	105.811	11.3922	-77.798	-68.8552	316.973	-56.0156	315.494	-31.2012	103.733	-40.3276	25.6295	-181.097	-128.175	190.677	117.344	-130.263	78.6261
779	2	290.75	4.42308	1.94393	67.2954	42.5391	-80.5716	-130.805	-97.6501	102.911	102.324	48.8538	52.7067	103.609	-172.01	112.814	-93.4316	158.921	-112.137	582.051	-514.869	103.394	14.4275	-79.1039	-73.6628	329.437	-67.8794	328.426	-45.822	107.433	-40.1331	24.7755	-180.445	-128.706	191.432	117.638	-130.457	78.5154
779	3	308.9	4.43384	1.93504	65.6676	42.515	-80.5716	-130.805	-97.6501	102.911	102.324	48.8538	52.4337	106.249	-174.904	112.172	-92.7379	159.352	-116.27	578.136	-507.678	108.844	7.92687	-76.3745	-69.3446	314.513	-53.1096	314.342	-30.822	104.778	-40.1328	24.775	-180.445	-128.706	191.432	117.638	-130.457	78.5154
779	4	351.778	4.43556	1.9773	67.9664	43.7359	-79.8887	-128.117	-100.106	100.644	104.588	49.4394	52.5085	108.43	-177.417	112.374	-92.8225	159.613	-115.675	576.109	-506.26	105.51	11.1882	-76.9763	-72.5518	328.909	-67.6565	327.708	-44.6782	106.149	-40.81	31.9533	-187.057	-123.095	185.42	117.359	-130.387	78.5953
779	5	403.551	4.43951	2.03508	68.8478	44.4744	-79.0668	-124.979	-102.265	101.146	103.536	50.7315	52.2599	109.32	-178.683	110.524	-90.7837	159.897	-115.095	576.493	-507.086	103.495	13.3543	-77.3552	-71.9868	327.587	-66.3224	324.798	-41.5159	105.869	-39.8028	29.1563	-183.715	-119.157	178.578	111.043	-124.931	82.9997
779	6	386.255	4.43903	2.02855	68.3577	44.0286	-79.0668	-124.979	-102.265	101.146	103.536	50.7315	52.2599	109.32	-178.683	110.524	-90.7837	159.897	-115.095	576.493	-507.086	103.495	13.3543	-77.3552	-71.9868	327.587	-66.3224	324.798	-41.5159	105.869	-39.8897	30.7782	-187.089	-127.676	191.655	117.396	-130.442	78.485
780	1	350.844	4.42536	1.97954	66.6425	44.7616	-80.2063	-128.433	-99.0313	104.02	100.492	50.0312	52.2599	109.32	-178.683	110.524	-90.7837	159.897	-113.381	579.35	-511.248	101.565	15.8558	-78.4408	-67.4387	314.141	-53.2406	311.105	-26.5159	102.714	-39.8897	30.7782	-187.089	-127.676	191.655	117.396	-130.442	78.485
780	2	356.494	4.47602	2.02423	68.006	44.0402	-78.8075	-124.621	-102.803	100.584	104.38	50.6456	53.1729	100.638	-169.18	112.758	-93.3421	158.764	-110.378	583.087	-517.344	97.2881	21.0148	-80.4719	-72.5087	326.373	-64.7413	324.027	-41.3409	106.805	-39.7018	29.8455	-186.366	-128.272	192.468	117.713	-130.652	78.3708
780	3	374.433	4.483	2.01238	66.0007	44.2941	-78.8075	-124.621	-102.803	100.584	104.38	50.6456	52.9589	102.07	-170.754	112.237	-92.7698	159.028	-112.874	580.761	-513.037	100.813	16.8535	-78.8107	-67.9843	311.937	-50.635	310.177	-26.3409	103.85	-39.7018	29.8455	-186.366	-128.272	192.468	117.713	-130.652	78.3708
780	4	401.937	4.48423	2.05391	68.6697	45.2131	-78.2747	-122.183	-105.044	98.7639	106.186	51.1077	52.9936	104.188	-173.134	112.393	-92.7872	159.221	-112.234	579.279	-512.068	97.0413	20.4863	-79.3337	-71.5985	325.983	-64.7473	324.293	-41.0803	105.615	-40.1306	35.4733	-191.609	-123.83	187.78	117.466	-130.625	78.3962
780	5	395.798	4.47111	2.04699	66.6778	45.1854	-78.1768	-122.157	-105.015	98.8776	106.068	51.1975	52.9907	104.369	-173.353	112.346	-92.729	159.247	-112.101	579.34	-512.482	98.7935	18.7425	-79.512	-67.1379	311.286	-50.2281	310.802	-26.3905	102.567	-40.8327	30.8993	-186.286	-126.657	189.726	117.948	-131.547	78.7143
780	6	396.343	4.47076	2.04486	66.5682	44.8493	-78.1768	-122.157	-105.015	98.8776	106.068	51.1975	52.9907	104.369	-173.353	112.346	-92.729	159.247	-112.101	579.34	-512.482	98.7935	18.7425	-79.512	-67.1379	311.286	-50.2281	310.802	-26.3905	102.567	-40.5128	28.8793	-184.394	-128.98	192.408	116.864	-130.442	78.485
781	1	316.011	4.4418	1.98916	67.0266	45.9528	-80.359	-128.786	-98.7947	104.383	100.219	49.8666	52.9907	104.369	-173.353	112.346	-92.729	159.247	-106.259	589.88	-527.482	92.8352	26.6787	-83.18	-67.1379	311.286	-50.2281	310.802	-26.3905	102.567	-40.5128	28.8793	-184.394	-128.98	192.408	116.864	-130.442	78.485
781	2	305.285	4.46737	1.99874	68.283	45.1142	-80.1218	-127.495	-99.828	103.866	100.647	50.1729	53.6331	97.24	-165.55	114.105	-94.7566	158.328	-103.815	594.118	-533.876	90.7667	29.6781	-84.8695	-72.1392	323.518	-61.7034	323.796	-41.2858	106.586	-40.3226	27.5987	-183.223	-128.924	192.173	117.303	-130.593	78.7292
781	3	317.069	4.47017	1.98715	66.2185	45.1876	-79.6722	-127.427	-100.107	103.026	101.752	50.136	53.4	98.2319	-166.627	113.432	-94.0222	158.544	-106.598	591.235	-528.768	94.5339	25.1739	-83.016	-67.6321	309.46	-48.0298	309.998	-26.2858	103.598	-40.3128	27.5831	-183.214	-128.917	192.172	117.306	-130.593	78.7292
781	4	331.597	4.46962	2.0244	68.7698	46.0779	-79.2635	-125.516	-101.876	101.626	103.145	50.4885	53.4009	100.094	-168.674	113.513	-93.9691	158.672	-105.683	590.713	-528.896	91.1996	28.345	-83.598	-71.278	324.211	-62.9109	323.538	-40.3565	105.431	-41.0552	34.6322	-189.711	-124.413	187.27	116.838	-130.551	78.7707
781	5	394.312	4.48002	2.08897	69.4325	47.1393	-78.4446	-121.902	-104.443	102.018	102.17	51.8149	53.1063	101.102	-170.104	111.38	-91.6167	158.978	-104.929	591.908	-530.648	88.7168	31.0827	-84.0824	-70.6954	322.382	-61.1245	321.8	-38.4451	105.024	-40.2657	32.5719	-186.865	-119.675	179.373	110.499	-125.093	83.0741
781	6	371.242	4.47942	2.08289	68.9284	46.637	-78.4446	-121.902	-104.443	102.018	102.17	51.8149	53.1063	101.102	-170.104	111.38	-91.6167	158.978	-104.929	591.908	-530.648	88.7168	31.0827	-84.0824	-70.6954	322.382	-61.1245	321.8	-38.4451	105.024	-40.1169	33.3922	-189.675	-128.927	193.411	116.783	-130.442	78.485
782	1	371.484	4.47407	2.05734	67.3689	47.4438	-78.7898	-122.973	-103.455	102.839	101.309	51.5886	53.1063	101.102	-170.104	111.38	-91.6167	158.978	-104.498	592.909	-532.026	88.5144	31.4964	-84.3657	-66.0639	308.959	-48.1399	308.212	-23.4451	101.736	-40.1169	33.3922	-189.675	-128.927	193.411	116.783	-130.442	78.485
782	2	377.315	4.50989	2.0728	68.5225	46.6502	-78.4531	-121.354	-104.983	101.695	102.487	51.881	53.9321	92.9366	-160.981	113.828	-94.3684	157.763	-101.647	598.495	-540.047	86.9769	34.1994	-86.2817	-71.0854	321.037	-59.4079	321.227	-38.4372	105.837	-39.9747	32.5932	-189.051	-129.434	194.11	117.097	-130.66	78.3777
782	3	362.333	4.47979	2.07879	67.5098	44.808	-76.5872	-121.488	-105.752	98.6084	106.681	51.7101	52.8813	96.2409	-164.521	110.663	-90.9674	158.601	-109.624	589.885	-525.047	97.9146	21.1236	-80.9735	-71.0595	321.002	-59.3722	321.191	-38.4015	105.819	-39.9745	32.593	-189.051	-129.434	194.11	117.097	-130.66	78.3777
782	4	361.831	4.43617	2.06093	68.1976	44.9806	-76.5872	-121.488	-105.752	98.6084	106.681	51.7101	52.5772	94.0273	-162.039	109.624	-90.1735	158.595	-108.881	589.018	-524.73	94.9619	23.9464	-81.4834	-74.1358	335.593	-74.3722	334.031	-51.2951	106.903	-39.6312	35.487	-192.17	-126.485	191.445	117.093	-130.66	78.3777
782	5	415.154	4.43997	2.07212	67.183	43.1538	-76.6495	-117.776	-109.206	95.9301	109.173	51.8414	52.8722	96.5113	-164.557	112.013	-92.4515	158.423	-109.405	588.755	-524.858	103.275	15.5508	-81.4119	-71.0238	320.411	-58.9914	325.499	-42.0751	104.728	-42.0589	22.3768	-176.735	-137.741	200.084	116.322	-131.525	77.8378
782	6	448.698	4.45862	2.1083	67.2269	43.3161	-76.275	-116.594	-110.244	94.856	110.251	52.1418	52.8594	97.4652	-165.665	111.899	-92.2706	158.547	-109.011	589.974	-526.437	103.557	15.5216	-81.6421	-75.6005	334.462	-72.5151	338.4	-56.595	108.176	-41.9203	21.8009	-176.308	-138.127	200.624	116.556	-131.492	77.8697
783	1	311.054	4.41744	2.02888	67.3407	44.0258	-79.2526	-125.607	-101.786	102.249	102.411	50.359	52.8586	97.4811	-165.683	111.896	-92.2657	158.549	-103.672	600.497	-541.437	100.644	20.8669	-85.1576	-75.6005	334.462	-72.5151	338.4	-56.595	108.176	-41.9203	21.8009	-176.308	-138.127	200.624	116.556	-131.492	77.8697
783	2	333.926	4.44799	2.00841	66.8397	43.6796	-79.0088	-124.277	-102.876	101.057	103.505	50.674	53.8504	87.9592	-155.241	114.884	-95.6442	157.265	-102.042	603.901	-546.492	101.158	21.1881	-86.2824	-71.9105	319.542	-57.468	323.893	-41.5584	106.262	-41.8211	21.2436	-175.813	-137.493	199.688	117.453	-132.275	78.2517
783	3	341.072	4.44822	1.99243	65.1493	44.3821	-79.0088	-124.277	-102.876	101.057	103.505	50.674	53.7476	88.3429	-155.64	114.529	-95.2635	157.33	-102.579	603.258	-545.404	101.744	20.4445	-85.9227	-67.4103	305.945	-44.3051	310.2	-26.5584	103.149	-41.8196	21.2406	-175.811	-137.493	199.688	117.453	-132.275	78.2517
783	4	335.791	4.4154	1.99347	66.678	43.442	-78.7241	-122.681	-104.347	99.9556	104.582	50.9378	53.7672	84.8555	-151.691	115.079	-96.3291	157.126	-102.162	602.158	-544.541	100.094	21.6874	-86.1262	-70.7548	320.717	-59.2914	322.095	-38.8951	105.002	-41.9243	22.4464	-177.007	-136.879	199.152	117.6	-132.441	78.1555
783	5	346.973	4.41305	1.9781	65.0381	44.233	-78.7241	-122.681	-104.347	99.9556	104.582	50.9378	53.7672	84.8555	-151.691	115.079	-96.3291	157.126	-102.165	602.163	-544.575	100.461	21.3111	-86.1227	-66.131	307.101	-46.1152	308.504	-23.8951	101.715	-42.1085	22.3114	-176.7	-137.124	199.237	117.504	-132.452	78.1471
783	6	344.038	4.41269	1.97584	64.9866	43.8532	-78.7241	-122.681	-104.347	99.9556	104.582	50.9378	53.7672	84.8555	-151.691	115.079	-96.3291	157.126	-102.165	602.163	-544.575	100.461	21.3111	-86.1227	-66.0984	307.021	-46.0364	308.391	-23.7807	101.699	-41.4532	18.7033	-173.208	-139.29	201.329	115.507	-130.442	78.485
784	1	188.259	4.36297	1.882	65.3253	44.806	-83.554	-137.681	-90.3231	112.229	91.6424	47.9707	52.6929	95.2175	-162.918	111.16	-91.4177	157.869	-99.4895	609.63	-554.791	102.175	21.4595	-88.0582	-66.0984	307.021	-46.0364	308.391	-23.7807	101.699	-41.4532	18.7033	-173.208	-139.29	201.329	115.507	-130.442	78.485
784	2	215.631	4.40668	1.91183	66.1204	43.3549	-82.6174	-134.695	-93.1901	108.823	95.2591	48.4587	53.8144	85.826	-152.574	114.722	-95.3623	156.478	-98.3469	613.633	-560.285	105.322	19.3136	-88.9062	-71.0479	319.157	-57.3551	321.477	-38.8231	105.725	-41.0643	17.2834	-172.345	-140.414	203.045	116.752	-131.382	78.1248
784	3	225.191	4.40614	1.91716	66.2338	42.8365	-82.4335	-134.665	-93.3072	108.518	95.6761	48.4544	53.7043	86.1479	-152.911	114.305	-94.9174	156.549	-99.0317	612.743	-558.814	105.963	18.4554	-88.4449	-75.6909	332.64	-70.3394	335.03	-53.8231	109.055	-41.0537	17.2604	-172.329	-140.41	203.048	116.756	-131.382	78.1248
784	4	238.79	4.36571	1.90319	67.1814	44.291	-82.4335	-134.665	-93.3072	108.518	95.6761	48.4544	53.7043	86.1479	-152.911	114.305	-94.9174	156.549	-97.3071	610.594	-557.663	100.101	23.4567	-89.4023	-74.2685	336.223	-75.0194	334.585	-51.8514	106.95	-41.9531	27.3504	-181.738	-133.229	195.642	116.395	-131.382	78.1248
784	5	231.108	4.39178	1.917	66.7143	43.2853	-82.4184	-131.183	-96.5588	106.169	97.8397	48.6663	53.9206	88.919	-155.527	116.881	-97.3254	156.184	-97.9852	610.42	-557.229	103.768	19.9199	-89.1031	-71.0211	320.908	-59.541	325.963	-42.597	104.735	-41.3754	14.1008	-168.63	-141.384	203.337	116.866	-132.356	77.7815
784	6	230.572	4.3916	1.91644	66.7632	43.0281	-82.4184	-131.183	-96.5588	106.169	97.8397	48.6663	53.9206	88.919	-155.527	116.881	-97.3254	156.184	-97.9852	610.42	-557.229	103.768	19.9199	-89.1031	-71.0211	320.908	-59.541	325.963	-42.597	104.735	-40.5621	10.5221	-165.157	-142.106	203.733	114.98	-130.442	78.485
785	1	72.7534	4.35074	1.84376	67.0891	43.9944	-86.9204	-146.183	-82.4802	118.696	84.6971	45.9013	53.0782	99.1524	-166.695	114.029	-93.602	156.915	-96.4152	616.942	-565.893	108.042	17.3775	-90.4562	-71.0211	320.908	-59.541	325.963	-42.597	104.735	-40.5621	10.5221	-165.157	-142.106	203.733	114.98	-130.442	78.485
785	2	86.2089	4.37802	1.86253	65.5976	44.7441	-86.2262	-143.921	-84.5813	116.486	86.9873	46.3601	53.3846	97.0049	-164.457	114.731	-94.402	156.689	-96.1941	618.972	-568.478	110.185	15.7831	-90.7128	-66.8022	307.925	-46.87	312.714	-28.1254	101.851	-40.4132	9.94068	-164.836	-142.706	204.64	115.612	-130.944	78.2571
785	3	102.862	4.3862	1.8662	66.2917	42.5971	-85.0351	-143.905	-85.2464	114.428	89.8073	46.2754	52.705	99.2575	-166.898	112.007	-91.4934	157.251	-101.369	612.008	-557.029	114.38	9.88621	-87.1934	-71.8847	320.398	-58.622	325.516	-43.1254	106.235	-40.408	9.92819	-164.827	-142.706	204.642	115.614	-130.944	78.2571
785	4	119.66	4.36961	1.88336	66.6668	43.3476	-84.6275	-141.99	-87.0243	112.89	91.3645	46.6377	52.6623	98.6722	-165.928	113.129	-92.9495	157.109	-100.77	611.801	-557.3	114.289	9.77431	-87.5028	-73.8701	334.294	-73.0563	333.217	-50.4514	106.742	-42.1255	21.01	-174.726	-136.861	198.153	115.237	-131.095	78.1672
785	5	118.2	4.37151	1.89997	66.0182	42.2339	-84.619	-138.958	-89.8704	110.95	93.1307	46.8408	52.9033	100.622	-167.893	115.118	-94.8568	156.973	-101.134	612.858	-558.648	122.199	1.9864	-87.2716	-70.4808	319.31	-57.9287	323.905	-40.5251	104.498	-43.82	8.25532	-159.724	-146.152	204.724	113.235	-130.828	78.4577
785	6	118.127	4.3714	1.89831	66.0512	42.0176	-84.619	-138.958	-89.8704	110.95	93.1307	46.8408	52.9033	100.622	-167.893	115.118	-94.8568	156.973	-101.134	612.858	-558.648	122.199	1.9864	-87.2716	-70.4808	319.31	-57.9287	323.905	-40.5251	104.498	-43.064	4.99308	-157.005	-147.889	206.826	113.069	-130.442	78.485
786	1	0.281209	4.34162	1.84541	65.9396	42.7296	-88.3623	-151.279	-78.0982	121.826	81.6158	44.704	52.9033	100.622	-167.893	115.118	-94.8568	156.973	-98.7478	624.32	-573.648	130.943	-3.60579	-89.5027	-70.4808	319.31	-57.9287	323.905	-40.5251	104.498	-43.064	4.99308	-157.005	-147.889	206.826	113.069	-130.442	78.485
786	2	23.042	4.35696	1.84447	64.4986	43.7935	-88.1433	-149.797	-79.3562	121.026	82.2999	45.0345	53.0037	101.023	-168.412	115.365	-95.0577	156.969	-98.7845	625.395	-574.919	132.411	-4.7519	-89.5821	-66.211	306.634	-45.6272	310.937	-26.2349	101.482	-42.9908	4.69456	-157.29	-148.46	208.026	115.621	-132.427	77.8523
786	3	23.4917	4.37939	1.84386	65.6541	42.3818	-88.1433	-149.797	-79.3562	121.026	82.2999	45.0345	52.9924	101.069	-168.46	115.318	-95.0086	156.979	-100.328	623.025	-571.144	133.067	-5.99035	-88.5137	-71.3082	319.074	-57.2735	323.671	-41.2349	105.83	-42.9122	4.44405	-157.099	-148.521	208.131	115.649	-132.427	77.8523
786	4	18.1861	4.36829	1.84187	65.6951	43.0913	-88.1433	-149.797	-79.3562	121.026	82.2999	45.0345	52.97	100.182	-167.387	115.543	-95.3709	156.893	-100.096	622.353	-570.551	132.084	-5.2438	-88.5895	-72.0408	323.317	-61.665	326.372	-43.8621	106.107	-46.2963	19.444	-169.45	-141.523	199.353	114.509	-132.427	77.8523
786	5	70.3118	4.38907	1.88954	64.6805	44.2739	-87.413	-146.462	-82.588	118.125	85.226	45.6411	53.0391	104.068	-171.64	116.142	-95.7103	157.149	-100.414	624.497	-572.836	137.223	-9.80731	-88.4827	-67.9065	309.28	-47.9128	314.363	-30.7603	103.286	-47.1773	16.7923	-166.016	-144.288	201.342	114.241	-132.725	77.6652
786	6	67.7018	4.3889	1.88864	64.732	43.9551	-87.413	-146.462	-82.588	118.125	85.226	45.6411	53.0391	104.068	-171.64	116.142	-95.7103	157.149	-100.414	624.497	-572.836	137.223	-9.80731	-88.4827	-67.9065	309.28	-47.9128	314.363	-30.7603	103.286	-46.2725	12.4755	-161.78	-145.465	202.074	111.953	-130.442	78.485
787	1	36.3507	4.37204	1.86458	64.7978	44.9952	-90.176	-156.131	-73.3882	126.472	76.4926	43.9298	53.0391	104.068	-171.64	116.142	-95.7103	157.149	-100.606	636.169	-586.412	152.223	-21.4447	-89.287	-67.9065	309.28	-47.9128	314.363	-30.7603	103.286	-46.2725	12.4755	-161.78	-145.465	202.074	111.953	-130.442	78.485
787	2	27.926	4.40093	1.87546	65.7595	44.1096	-90.0094	-154.917	-74.454	125.696	77.1873	44.1827	53.3919	101.609	-169.021	117.104	-96.7842	156.843	-100.64	636.278	-586.513	152.442	-21.6328	-89.2738	-72.8692	321.691	-59.6051	327.311	-45.5489	107.24	-46.1852	12.0767	-161.774	-144.581	201.215	114.409	-132.366	78.511
787	3	4.32762	4.35872	1.8679	63.8434	42.4979	-86.2502	-159.607	-74.0199	117.702	89.5281	41.778	53.3708	101.671	-169.083	117.014	-96.693	156.861	-106.062	626.47	-571.513	152.671	-24.3243	-85.4155	-69.7377	311.612	-49.7571	317.023	-34.5059	105.232	-45.8597	11.2905	-161.244	-144.604	201.431	114.541	-132.366	78.511
787	4	-22.5928	4.31172	1.84409	64.4337	41.5097	-86.2502	-159.607	-74.0199	117.702	89.5281	41.778	53.3708	101.671	-169.083	117.014	-96.693	156.861	-104.083	617.526	-563.095	137.671	-11.6613	-86.1842	-70.7623	317.178	-55.4701	320.995	-38.4285	105.621	-46.0977	12.5016	-162.262	-143.93	200.642	114.446	-132.366	78.511
787	5	3.61674	4.31867	1.84718	64.7309	41.4845	-86.1137	-158.305	-75.1627	117.095	90.0363	42.0128	53.4253	102.712	-170.229	117.433	-97.0464	156.881	-104.049	618.343	-564.139	138.158	-11.8494	-86.3383	-75.0104	328.919	-66.7298	333.724	-52.4698	108.631	-46.4834	11.4262	-163.523	-148.859	207.857	125.292	-141.876	76.3743
787	6	41.0765	4.3172	1.83375	65.0805	40.4932	-86.1137	-158.305	-75.1627	117.095	90.0363	42.0128	53.4253	102.712	-170.229	117.433	-97.0464	156.881	-104.049	618.343	-564.139	138.158	-11.8494	-86.3383	-78.4827	340.746	-77.9427	342.484	-63.0027	111.676	-43.4715	-3.57377	-150.305	-157.579	217.259	122.588	-137.803	77.1262
788	1	33.8119	4.37684	1.83673	65.6359	41.7308	-89.1174	-163.428	-68.6241	124.507	80.5777	42.1822	53.4816	105.056	-173.112	117.169	-96.653	157.333	-102.036	624.869	-573.037	142.148	-14.0849	-87.9731	-75.217	325.491	-62.4207	327.32	-47.8093	110.301	-43.5655	-3.18061	-150.927	-157.892	217.931	123.86	-138.949	76.7563
788	2	14.4902	4.37093	1.84659	64.2117	40.4433	-85.8582	-153.539	-78.7869	116.103	89.9531	43.4243	54.549	91.3265	-158.112	119.794	-99.9699	155.883	-102.021	624.912	-573.1	142.176	-14.0988	-87.9879	-73.4929	319.572	-56.6571	321.526	-41.598	109.242	-43.5653	-3.18096	-150.927	-157.892	217.931	123.86	-138.949	76.7563
788	3	47.0328	4.40542	1.85931	62.8524	41.7003	-85.2893	-152.213	-79.9725	113.749	92.3352	43.8719	54.4443	93.7062	-160.822	119.266	-99.3349	156.234	-102.64	624.449	-572.123	143.033	-15.071	-87.5703	-69.0265	306.318	-43.9918	308.607	-27.3495	106.109	-43.5566	-2.54149	-151.75	-157.456	217.786	124.735	-139.703	76.5305
788	4	5.91458	4.35237	1.83338	63.6081	40.9168	-85.2893	-152.213	-79.9725	113.749	92.3352	43.8719	54.4443	93.7062	-160.822	119.266	-99.3349	156.234	-100.33	616.59	-564.881	128.033	-2.35998	-88.4772	-69.8863	311.223	-49.0806	312.868	-31.368	106.247	-43.5353	-2.62379	-151.684	-157.488	217.83	124.741	-139.703	76.5305
788	5	45.5643	4.39773	1.88685	65.2889	41.2915	-84.8989	-147.516	-84.2468	110.842	94.9856	44.5268	54.7216	98.2175	-165.408	122.146	-101.954	156.028	-100.896	618.014	-566.192	132.038	-5.90418	-88.2817	-74.0393	321.335	-58.4794	325.675	-45.4379	109.08	-45.0619	-0.464946	-153.854	-159.847	221.012	129.013	-144.648	74.5981
788	6	38.3516	4.39824	1.89446	65.0315	42.0384	-84.8989	-147.516	-84.2468	110.842	94.9856	44.5268	54.7216	98.2175	-165.408	122.146	-101.954	156.028	-100.896	618.014	-566.192	132.038	-5.90418	-88.2817	-74.0393	321.335	-58.4794	325.675	-45.4379	109.08	-48.4447	14.5351	-165.509	-151.974	210.555	125.425	-142.358	75.2246
789	1	37.2693	4.40931	1.89842	63.6501	43.1384	-84.8122	-147.366	-84.3548	110.595	95.1514	44.7222	54.7137	99.8388	-167.201	122.124	-101.793	156.213	-100.857	619.119	-567.436	133.455	-6.99302	-88.3589	-69.6984	307.727	-45.3627	312.277	-30.8542	106.158	-48.3943	14.2963	-165.35	-152.201	210.866	125.565	-142.466	75.173
789	2	25.0633	4.42241	1.89635	64.751	41.7822	-84.8122	-147.366	-84.3548	110.595	95.1514	44.7222	55.0111	95.497	-162.467	122.762	-102.654	155.782	-100.85	619.139	-567.465	133.47	-7.00269	-88.3645	-74.8273	320.809	-57.5522	325.393	-45.8542	110.21	-48.3943	14.2963	-165.35	-152.201	210.866	125.565	-142.466	75.173
789	3	76.9766	4.45354	1.93021	63.5887	42.9757	-84.0738	-144.499	-86.9405	107.961	97.7366	45.3961	54.5891	100.747	-168.293	121.08	-100.695	156.493	-102.759	617.928	-564.704	136.361	-10.168	-87.1103	-70.7365	307.746	-44.9275	312.426	-31.8347	107.536	-48.2305	13.5234	-164.842	-152.957	211.893	126.035	-142.819	75.0037
789	4	40.6042	4.35729	1.89043	64.9274	42.0039	-83.669	-142.774	-88.5057	106.345	99.3325	45.814	54.089	93.5465	-159.583	120.049	-100.4	155.689	-100.652	611.469	-558.92	124.37	-0.131524	-87.993	-72.4654	321.849	-59.8394	323.38	-41.7112	107.221	-49.6781	22.9444	-172.971	-146.354	204.699	125.488	-142.837	74.9859
789	5	83.1634	4.39351	1.92538	65.0419	42.8899	-83.5664	-138.11	-92.6882	103.78	101.53	46.3098	54.1678	95.3876	-161.515	121.016	-101.226	155.625	-100.621	613.868	-561.982	125.859	-0.75591	-88.356	-71.7955	319.863	-57.9227	321.532	-39.669	106.733	-49.4371	22.4416	-174.126	-152.152	212.896	128.15	-145.741	73.0527
789	6	74.0084	4.39277	1.91533	65.0625	41.4985	-83.5664	-138.11	-92.6882	103.78	101.53	46.3098	54.1678	95.3876	-161.515	121.016	-101.226	155.625	-100.621	613.868	-561.982	125.859	-0.75591	-88.356	-71.7955	319.863	-57.9227	321.532	-39.669	106.733	-47.7307	9.22409	-159.126	-156.43	212.86	115.941	-134.425	77.0708
790	1	94.0331	4.24187	1.83072	65.0688	43.3812	-83.6055	-136.284	-94.4628	103.736	101.326	46.4206	53.3792	100.318	-166.47	120.626	-99.8011	155.128	-98.0748	611.05	-562.892	118.489	8.14998	-92.2511	-63.2872	309.253	-47.1333	313.989	-32.2195	98.2532	-47.7584	9.36862	-159.089	-159.716	218.026	113.631	-131.061	74.6166
790	2	105.001	4.28017	1.86587	65.6702	44.0944	-82.9604	-135.377	-95.2213	102.467	102.703	46.9503	53.723	96.463	-162.424	120.797	-100.182	154.879	-97.5458	612.806	-565.266	119.188	7.86655	-92.675	-65.6621	315.33	-52.8285	320.301	-39.3896	100.104	-49.9536	24.1874	-171.762	-147.941	205.475	113.223	-131.263	74.5471
790	3	105.808	4.28541	1.86912	65.9265	43.5072	-82.9604	-135.377	-95.2213	102.467	102.703	46.9503	53.7183	96.4875	-162.451	120.781	-100.163	154.883	-97.964	612.277	-564.343	119.465	7.43996	-92.368	-70.412	328.826	-65.6839	333.741	-54.3896	103.615	-49.9536	24.1874	-171.762	-147.941	205.475	113.223	-131.263	74.5471
790	4	105.2	4.31611	1.88531	65.4694	41.4664	-82.4923	-134.747	-95.7729	100.846	104.39	47.3108	54.335	88.9775	-154.139	121.386	-102.162	155.069	-98.0601	612.827	-564.871	120.37	6.67658	-92.3018	-71.901	331.6	-69.2886	333.733	-52.9199	104.916	-47.2252	10.987	-162.008	-161.509	220.708	114.272	-131.877	74.4313
790	5	180.982	4.36228	1.92554	65.2962	42.3668	-82.5049	-130.118	-99.9772	98.0229	106.922	47.6092	54.5588	92.3226	-157.303	124.339	-104.945	154.668	-98.9807	613.924	-565.702	127.68	-0.261155	-91.7909	-69.5978	322.616	-60.4588	328.143	-46.7681	103.264	-50.5042	15.1889	-167.12	-171.493	232.756	123.173	-141.448	70.0848
790	6	195.472	4.36424	1.93557	65.4809	42.411	-82.343	-129.644	-100.358	97.69	107.191	47.7958	54.5307	92.6574	-157.718	124.2	-104.748	154.733	-98.9029	614.685	-566.74	128.413	-0.541036	-91.9792	-74.0551	337.201	-74.4228	338.943	-59.2964	106.999	-50.469	14.8077	-166.839	-171.892	233.258	123.525	-141.389	70.2716
791	1	69.8215	4.36349	1.87709	65.146	42.3533	-85.2273	-139.679	-90.1662	107.322	96.8012	46.4134	54.4938	95.3193	-160.682	124.307	-104.666	154.971	-98.6633	619.94	-572.888	135.543	-6.11547	-92.5094	-69.9539	322.026	-59.6692	324.67	-44.2875	104.495	-50.4743	14.8835	-167.198	-172.276	233.987	124.824	-142.518	69.9656
791	2	81.0872	4.36608	1.85278	63.2724	42.8904	-85.2273	-139.679	-90.1662	107.322	96.8012	46.4134	54.6071	93.803	-159.057	124.503	-104.932	154.834	-98.663	619.942	-572.89	135.545	-6.11698	-92.5096	-65.4366	307.957	-46.1056	310.947	-29.2875	101.441	-50.202	13.6711	-166.235	-173.002	234.836	124.941	-142.518	69.9656
791	3	123.18	4.4132	1.90713	65.0584	42.28	-84.5914	-136.768	-92.8007	104.764	99.3282	46.9877	53.9113	99.9588	-165.834	121.997	-101.946	155.64	-102.077	616.475	-566.301	138.649	-10.2343	-90.0469	-70.6385	320.76	-58.0094	323.57	-44.0927	105.833	-50.1197	13.5309	-166.548	-173.536	235.944	126.477	-143.823	69.5209
791	4	90.2001	4.35153	1.88957	64.6491	41.7691	-84.5914	-136.768	-92.8007	104.764	99.3282	46.9877	53.863	90.6975	-155.168	120.903	-101.988	155.3	-100.503	612.454	-562.149	130.219	-3.64226	-90.0822	-73.0038	330.836	-69.093	330.747	-49.1482	106.561	-50.3467	27.1929	-179.502	-158.536	221.65	126.058	-143.823	69.5209
791	5	136.316	4.43293	2.00179	64.7314	42.0157	-84.1	-132.854	-96.4814	100.738	103.946	46.9839	53.9945	94.5801	-159.275	121.314	-102.515	155.322	-100.649	613.724	-563.461	132.096	-5.28451	-90.0164	-69.4743	317.791	-56.3728	322.404	-39.6452	103.776	-51.3388	18.9866	-166.252	-157.709	214.748	115.541	-136.538	73.8503
791	6	161.54	4.43353	2.01759	64.9878	42.9857	-84.1	-132.854	-96.4814	100.738	103.946	46.9839	53.9945	94.5801	-159.275	121.314	-102.515	155.322	-100.649	613.724	-563.461	132.096	-5.28451	-90.0164	-69.4743	317.791	-56.3728	322.404	-39.6452	103.776	-52.2505	27.4172	-172.215	-144.973	199.748	112.155	-134.022	75.7631
792	1	60.2787	4.40467	1.97531	64.5889	43.305	-86.8371	-142.914	-86.6836	110.771	93.3231	45.4581	53.9628	96.1852	-160.965	121.451	-102.552	155.395	-100.445	624.559	-575.847	147.096	-17.346	-90.7591	-69.4743	317.791	-56.3728	322.404	-39.6452	103.776	-52.2505	27.4172	-172.215	-144.973	199.748	112.155	-134.022	75.7631
792	2	83.9689	4.45098	2.0088	64.944	43.3544	-86.3874	-140.466	-88.6886	108.744	95.1487	46.1313	54.0668	97.9393	-163.051	121.695	-102.68	155.577	-100.543	624.9	-576.163	147.753	-17.9074	-90.7179	-73.6673	330.216	-68.3572	334.938	-53.4609	106.706	-52.1348	26.6056	-171.622	-145.918	200.858	112.531	-134.281	75.6417
792	3	109.253	4.4506	1.98155	64.3495	42.9124	-86.3874	-140.466	-88.6886	108.744	95.1487	46.1313	52.8003	103.302	-168.682	116.726	-97.389	156.564	-105.145	617.632	-564.403	148.375	-20.5272	-87.3181	-70.1007	316.123	-54.2558	320.298	-38.4609	104.994	-52.1331	26.6034	-171.621	-145.916	200.856	112.532	-134.281	75.6417
792	4	83.987	4.42292	1.9911	64.8766	41.4526	-85.6426	-137.098	-91.7684	105.227	98.6403	46.8372	52.7836	98.6015	-162.616	117.908	-99.3195	155.879	-103.591	611.407	-558.32	138.173	-12.3502	-87.6717	-72.7749	329.695	-68.3429	329.692	-47.0978	106.151	-51.8593	25.3073	-170.533	-146.597	201.578	112.516	-134.144	75.7371
792	5	148.623	4.4452	2.04757	65.7026	42.9108	-85.1329	-132.177	-95.7332	103.524	99.6832	47.9621	52.6313	99.724	-164.109	116.798	-98.0232	156.101	-102.956	613.157	-561.131	135.564	-9.06364	-88.4086	-72.3774	328.183	-67.0131	328.953	-45.9919	105.806	-51.525	27.1213	-171.927	-141.526	194.943	109.698	-132.643	78.1569
792	6	147.205	4.44254	2.04254	65.6962	42.5273	-85.1329	-132.177	-95.7332	103.524	99.6832	47.9621	52.6313	99.724	-164.109	116.798	-98.0232	156.101	-102.956	613.157	-561.131	135.564	-9.06364	-88.4086	-76.4792	341.176	-79.4449	339.599	-58.5351	109.226	-50.9786	23.9947	-168.956	-143.701	197.1	108.165	-130.442	78.485
793	1	95.4344	4.43891	2.00362	65.5973	42.3913	-86.4853	-139.627	-88.5948	108.863	94.2143	47.0022	52.6527	101.791	-166.63	116.622	-97.7394	156.474	-103.106	615.843	-564.053	139.451	-12.2391	-88.4268	-72.1043	326.047	-64.7173	325.398	-43.1797	106.238	-50.755	22.9829	-168.078	-144.103	197.495	108.128	-130.314	78.5866
793	2	97.7793	4.44244	1.98049	63.6957	42.8482	-86.4853	-139.627	-88.5948	108.863	94.2143	47.0022	52.8049	100.093	-164.829	116.968	-98.1442	156.304	-103.105	615.843	-564.053	139.451	-12.2392	-88.4269	-67.6903	311.992	-51.004	311.563	-28.1797	103.32	-50.755	22.9829	-168.078	-144.103	197.495	108.128	-130.314	78.5866
793	3	145.895	4.49066	2.03895	65.5542	42.4481	-85.7427	-136.838	-91.116	106.285	96.7839	47.6474	52.8227	102.788	-167.918	117.007	-98.0097	156.6	-104.37	615.353	-562.513	141.596	-14.5308	-87.5656	-72.7462	324.567	-62.7832	324.211	-42.8563	107.411	-50.4293	21.5798	-166.916	-144.689	198.158	108.178	-130.206	78.6639
793	4	77.85	4.36327	1.98109	65.2742	41.1758	-85.7427	-136.838	-91.116	106.285	96.7839	47.6474	52.1638	96.0258	-159.428	115.232	-96.7659	155.736	-101.649	608.81	-557.058	127.602	-2.31913	-88.9644	-74.2685	336.223	-75.0194	334.585	-51.8514	106.95	-50.4299	21.5999	-166.935	-144.667	198.137	108.178	-130.206	78.6639
793	5	93.5897	4.36805	2.00717	65.7475	41.4534	-85.394	-135.87	-91.7295	106.176	96.7431	48.11	52.0438	96.2826	-159.864	114.314	-95.7838	155.882	-101.284	610.057	-558.849	126.824	-1.18283	-89.3171	-74.2019	336.101	-74.7897	333.512	-50.844	107.039	-49.5694	17.4641	-163.044	-143.107	195.484	108.175	-130.192	80.6749
793	6	87.0228	4.36757	2.00196	65.5924	40.4079	-85.394	-135.87	-91.7295	106.176	96.7431	48.11	52.0438	96.2826	-159.864	114.314	-95.7838	155.882	-101.284	610.057	-558.849	126.824	-1.18283	-89.3171	-74.2019	336.101	-74.7897	333.512	-50.844	107.039	-47.1772	6.89592	-155.509	-155.167	210.484	109.736	-130.383	78.9993
794	1	-8.09067	4.3325	1.94731	65.0402	40.515	-88.0887	-146.235	-82.1156	115.869	86.8636	46.1179	52.0431	96.3374	-159.925	114.315	-95.7816	155.887	-101.321	620.865	-571.17	141.824	-13.2457	-89.8066	-74.2019	336.101	-74.7897	333.512	-50.844	107.039	-47.1772	6.89592	-155.509	-155.167	210.484	109.736	-130.383	78.9993
794	2	2.83195	4.33721	1.92669	65.2607	39.6651	-88.0887	-146.235	-82.1156	115.869	86.8636	46.1179	52.1969	94.8346	-158.347	114.682	-96.1967	155.737	-101.321	620.865	-571.17	141.824	-13.2457	-89.8066	-74.1706	335.982	-74.6702	333.399	-50.7261	107.021	-43.219	-8.10408	-143.936	-162.106	219.51	111.362	-130.383	78.9993
794	3	33.0629	4.3019	1.91965	65.5322	39.3769	-88.0887	-146.235	-82.1156	115.869	86.8636	46.1179	49.6531	105.809	-169.675	105.744	-86.4556	157.348	-107.332	611.709	-556.17	143.368	-17.2868	-85.4057	-73.7811	334.433	-73.1144	331.842	-49.1345	106.835	-43.2189	-8.10417	-143.936	-162.106	219.509	111.362	-130.383	78.9993
794	4	28.0821	4.29167	1.92068	65.5362	39.4577	-88.0887	-146.235	-82.1156	115.869	86.8636	46.1179	49.5501	105.815	-169.716	105.152	-85.8557	157.425	-106.843	611.165	-555.968	141.042	-15.0772	-85.6884	-74.2685	336.223	-75.0194	334.585	-51.8514	106.95	-43.2189	-8.10418	-143.936	-162.106	219.509	111.362	-130.383	78.9993
794	5	325.395	4.37148	1.99484	65.5869	43.6531	-87.5824	-136.109	-91.3693	110.208	91.8079	47.3614	50.2891	112.224	-176.705	110.134	-90.564	157.448	-107.207	612.795	-557.581	144.782	-18.3124	-85.6158	-71.4674	324.791	-65.2012	323.538	-40.1812	107.04	-55.822	28.744	-181.799	-184.828	245.567	130.958	-151.874	69.3499
794	6	307.722	4.37246	1.98554	65.5043	42.1825	-87.5824	-136.109	-91.3693	110.208	91.8079	47.3614	50.2891	112.224	-176.705	110.134	-90.564	157.448	-107.207	612.795	-557.581	144.782	-18.3124	-85.6158	-71.4674	324.791	-65.2012	323.538	-40.1812	107.04	-55.6104	16.3771	-166.799	-192.194	247.257	119.864	-142.11	73.5117
795	1	146.351	4.37668	1.98479	64.0768	43.2462	-87.2791	-137.176	-90.7105	109.22	93.0708	47.2646	50.3805	113.729	-178.467	110.51	-90.8683	157.734	-107.216	613.532	-558.355	145.951	-19.2828	-85.6147	-66.9758	311.87	-52.7569	310.628	-25.7805	103.834	-55.498	16.5177	-167.178	-191.792	247.154	120.667	-142.777	73.3529
795	2	122.342	4.39614	1.97525	65.1001	41.8362	-87.2791	-137.176	-90.7105	109.22	93.0708	47.2646	50.9107	108.49	-172.952	111.765	-92.3208	157.207	-106.472	613.745	-559.255	144.685	-17.8662	-86.1896	-72.2898	324.048	-64.124	323.376	-40.7805	108.219	-55.498	16.5177	-167.178	-191.792	247.154	120.667	-142.777	73.3529
795	3	170.145	4.4262	2.00458	63.8158	43.1388	-86.699	-134.846	-92.8405	107.002	95.2904	47.7554	50.9888	110.415	-175.193	111.99	-92.4604	157.451	-106.914	614.046	-559.231	146.039	-19.1619	-85.9015	-68.0007	311.179	-51.6593	310.439	-26.5552	105.29	-55.0923	16.5178	-167.846	-190.652	246.763	122.604	-144.213	72.9695
795	4	160.604	4.33706	1.98185	65.8723	42.019	-86.3596	-132.86	-94.6317	105.537	96.6783	48.1466	50.2265	108.558	-172.829	110.191	-90.27	157.307	-105.096	606.446	-552.467	133.363	-7.69465	-87.0941	-71.6314	325.784	-65.2757	324.512	-41.2816	106.211	-54.8606	15.8781	-167.754	-190.83	247.529	124.355	-145.6	72.6116
795	5	171.134	4.33783	1.97379	64.2224	42.9555	-86.3493	-132.372	-95.0706	105.252	96.9334	48.1876	50.2587	108.86	-173.164	110.384	-90.4562	157.317	-105.129	606.581	-552.6	133.666	-7.96315	-87.083	-66.8893	310.937	-50.8562	311.82	-27.0435	102.697	-54.4501	15.6224	-168.223	-188.54	246.261	127.309	-148.043	71.9356
795	6	175.631	4.33751	1.98511	64.1617	42.2195	-86.3493	-132.372	-95.0706	105.252	96.9334	48.1876	50.2587	108.86	-173.164	110.384	-90.4562	157.317	-105.129	606.581	-552.6	133.666	-7.96315	-87.083	-66.8893	310.937	-50.8562	311.82	-27.0435	102.697	-51.9357	11.2733	-161.618	-176.571	231.261	116.26	-137.699	75.7845
796	1	100.429	4.30907	1.94134	65.4274	41.0257	-87.3387	-136.949	-90.8153	109.279	92.9091	47.3719	50.2587	108.86	-173.164	110.384	-90.4562	157.317	-105.126	606.83	-552.879	133.994	-8.22677	-87.0955	-71.445	323.847	-63.333	325.373	-42.0435	105.93	-51.9357	11.2733	-161.618	-176.571	231.261	116.26	-137.699	75.7845
796	2	135.788	4.34692	1.962	64.0453	42.0982	-86.8087	-134.625	-93.0769	106.852	95.3655	47.7742	50.7061	108.14	-172.561	111.873	-91.9519	157.218	-104.6	608.66	-555.339	135.524	-9.24587	-87.5371	-67.343	310.946	-50.7399	312.418	-27.9455	103.204	-51.4678	9.89527	-161.057	-177.459	232.851	118.038	-139.019	75.4111
796	3	136.315	4.36088	1.95554	65.3393	40.8856	-86.8087	-134.625	-93.0769	106.852	95.3655	47.7742	50.7061	108.14	-172.561	111.873	-91.9519	157.218	-106.048	606.679	-551.965	136.119	-10.4132	-86.4728	-72.4235	323.539	-62.6238	325.384	-42.9455	107.313	-51.1912	9.07694	-160.469	-177.621	233.164	118.163	-139.019	75.4111
796	4	159.439	4.29799	1.96853	65.9347	41.1252	-86.3949	-132.779	-94.7363	105.31	96.8759	48.1608	50.1849	109.184	-173.391	111.64	-91.462	157.337	-104.618	604.699	-551.124	132.385	-6.68686	-87.5708	-74.0404	335.541	-74.3592	333.891	-51.0812	106.782	-50.7709	7.35826	-159.424	-178.955	235.044	119.495	-140.003	75.1129
796	5	213.883	4.32405	1.99871	65.5919	42.3546	-86.3999	-131.005	-96.3382	104.312	97.7515	48.2899	50.3062	110.188	-174.493	112.385	-92.1873	157.357	-105.497	609.106	-555.502	143.765	-17.2184	-86.9851	-70.0773	320.431	-59.3583	324.673	-40.7707	103.767	-55.0209	12.8848	-164.859	-186.06	242.931	128.293	-149.479	71.8236
796	6	185.534	4.32369	2.01081	65.5103	41.8972	-86.3999	-131.005	-96.3382	104.312	97.7515	48.2899	50.3062	110.188	-174.493	112.385	-92.1873	157.357	-105.497	609.106	-555.502	143.765	-17.2184	-86.9851	-70.0773	320.431	-59.3583	324.673	-40.7707	103.767	-53.1919	11.9176	-161.592	-173.566	227.931	118.721	-140.624	74.9221
797	1	197.422	4.32196	2.00154	64.1105	42.9547	-86.245	-130.711	-96.5549	104.132	97.8242	48.5021	50.3097	110.981	-175.434	112.433	-92.1439	157.484	-105.467	610.092	-556.685	145.403	-18.3602	-87.1324	-65.8399	308.049	-47.4918	312.051	-26.7756	100.85	-53.1993	12.0644	-161.867	-173.541	228.125	119.412	-141.223	74.7356
797	2	174.857	4.35197	1.97265	65.1949	40.8846	-86.245	-130.711	-96.5549	104.132	97.8242	48.5021	50.906	105.285	-169.445	113.726	-93.6943	156.909	-105.322	610.187	-556.916	145.238	-18.1582	-87.2415	-70.9854	320.028	-58.7831	324.945	-41.7756	105.145	-51.2478	2.44083	-154.213	-180.028	235.46	120.261	-141.223	74.7356
797	3	237.798	4.38562	2.01155	64.0774	42.4701	-85.5775	-128.234	-98.85	101.547	100.449	49.0142	50.9801	107.601	-172.097	114.003	-93.8542	157.175	-105.576	610.898	-557.485	146.682	-19.442	-87.0883	-66.8254	307.402	-46.5132	312.076	-27.6846	102.281	-51.1681	3.04589	-155.184	-179.396	235.324	121.693	-142.382	74.3943
797	4	260.184	4.35013	2.0087	65.8459	41.1637	-85.4056	-126.633	-100.264	100.636	101.246	49.2901	51.0447	108.815	-173.459	114.361	-94.1361	157.256	-105.075	601.231	-547.288	135.789	-11.1017	-86.9346	-70.6621	322.294	-61.2457	323.683	-40.142	104.684	-51.1117	3.15211	-155.7	-179.308	235.776	123.356	-143.698	74.0104
797	5	303.165	4.36573	2.01733	64.3516	42.5521	-85.3918	-125.187	-101.566	99.7961	101.991	49.399	51.1323	109.661	-174.389	114.904	-94.6578	157.283	-105.25	602.384	-548.457	138.208	-13.2802	-86.8489	-66.1736	308.719	-48.0592	310.902	-25.9329	101.412	-51.3185	5.66905	-158.727	-176.888	234.498	126.757	-146.796	72.9473
797	6	293.906	4.36561	2.03163	64.2701	42.6895	-85.3918	-125.187	-101.566	99.7961	101.991	49.399	51.1323	109.661	-174.389	114.904	-94.6578	157.283	-105.25	602.384	-548.457	138.208	-13.2802	-86.8489	-66.1736	308.719	-48.0592	310.902	-25.9329	101.412	-51.0949	11.1693	-161.602	-164.104	219.498	119.402	-140.277	75.1546
798	1	169.707	4.33089	1.97369	63.7604	42.9123	-87.4366	-135.201	-92.2927	108.434	93.4393	47.6282	51.1323	109.661	-174.389	114.904	-94.6578	157.283	-104.786	614.592	-562.12	153.208	-25.2563	-87.5357	-66.1736	308.719	-48.0592	310.902	-25.9329	101.412	-51.0949	11.1693	-161.602	-164.104	219.498	119.402	-140.277	75.1546
798	2	1162.77	4.77911	2.5769	71.2027	53.3939	-72.278	-130.761	-88.1627	70.635	130.663	59.7914	51.7694	123.679	-193.741	113.442	-92.7049	161.664	-105.706	619.711	-567.474	163.307	-33.8761	-87.1408	-71.7002	321.604	-60.2479	327.584	-43.712	106.274	-63.8864	56.1612	-199.422	-117.299	169.354	110.878	-137.984	77.0646
798	3	1198.16	4.78285	2.58253	70.2699	54.0985	-72.0268	-129.481	-89.349	70.2515	131.099	60.0107	51.7524	124.872	-195.017	113.089	-92.3	161.75	-106.051	618.869	-566.251	162.735	-33.5358	-86.8805	-67.5537	308.387	-47.2608	313.916	-28.9727	103.535	-63.5394	54.4661	-198.201	-115.962	168.118	111.649	-138.328	77.1004
798	4	1096.25	4.72759	2.55058	70.7471	52.6505	-72.0268	-129.481	-89.349	70.2515	131.099	60.0107	51.5362	123.137	-193.276	112.848	-92.1658	161.792	-104.826	609.257	-556.908	147.735	-20.8045	-87.2512	-69.5573	316.692	-55.5435	320.083	-35.7993	104.554	-63.5394	54.4661	-198.201	-115.962	168.118	111.649	-138.328	77.1004
798	5	1059.46	4.71648	2.55673	70.645	51.1652	-71.9824	-130.472	-88.5214	71.0426	130.409	59.9131	51.4619	122.762	-192.842	112.486	-91.805	161.76	-104.78	609.093	-556.759	147.358	-20.4697	-87.2711	-74.2529	328.019	-66.314	333.237	-50.715	108.131	-63.6397	46.4155	-188.402	-118.242	167.893	106.845	-134.205	79.3115
798	6	1009.05	4.71596	2.55693	70.1774	50.1305	-71.9824	-130.472	-88.5214	71.0426	130.409	59.9131	51.4619	122.762	-192.842	112.486	-91.805	161.76	-104.78	609.093	-556.759	147.358	-20.4697	-87.2711	-74.2529	328.019	-66.314	333.237	-50.715	108.131	-61.9858	40.9422	-184.213	-126.023	177.527	103.722	-130.442	78.485
799	1	460.42	4.69441	2.52077	69.5947	49.9437	-74.0847	-134.439	-85.5746	77.4355	124.084	58.1904	51.4623	122.766	-192.846	112.488	-91.8063	161.761	-105.614	615.557	-563.588	162.358	-33.2959	-86.9728	-74.2529	328.019	-66.314	333.237	-50.715	108.131	-61.9858	40.9422	-184.213	-126.023	177.527	103.722	-130.442	78.485
799	2	481.04	4.69016	2.51464	69.4558	49.1923	-73.7998	-132.92	-86.8414	76.3813	125.096	58.5684	51.8462	120.133	-190.04	113.472	-92.9226	161.438	-103.447	608.481	-557.854	148.051	-20.4117	-88.326	-74.0583	327.412	-65.7255	332.615	-50.0343	107.993	-61.6953	39.9567	-183.786	-125.705	177.432	105.723	-131.971	78.4357
799	3	447.411	4.67117	2.50836	70.4745	50.6072	-73.7998	-132.92	-86.8414	76.3813	125.096	58.5684	51.7975	133.041	-205.04	112.865	-91.9487	163.751	-107.49	603.102	-548.447	148.605	-22.6412	-85.3597	-71.3974	317.552	-55.9633	322.582	-39.5001	106.545	-61.6487	39.8954	-183.764	-125.627	177.38	105.752	-131.971	78.4357
799	4	462.929	4.63864	2.5132	71.0836	50.3952	-73.2389	-130.824	-88.5299	74.3096	127.199	59.1492	51.2605	130.887	-202.546	112.524	-91.7459	163.589	-107.106	600.522	-546.364	146.653	-21.1335	-85.5904	-73.415	331.576	-70.3107	331.354	-48.4631	106.674	-61.4151	41.0914	-185.38	-122.967	174.617	108.119	-133.903	78.6706
799	5	432.388	4.57938	2.52525	69.7692	48.0082	-73.1092	-133.28	-86.4285	76.0963	125.635	58.9589	51.126	130.198	-201.716	111.982	-91.1972	163.492	-106.524	599.671	-545.587	151.994	-26.942	-85.878	-70.9126	316.898	-55.671	325.489	-42.811	105.218	-64.0277	24.5882	-163.474	-134.181	179.704	103.008	-131.242	81.0233
799	6	429.485	4.57897	2.52586	69.3726	47.0046	-73.1092	-133.28	-86.4285	76.0963	125.635	58.9589	51.126	130.198	-201.716	111.982	-91.1972	163.492	-106.524	599.671	-545.587	151.994	-26.942	-85.878	-70.9126	316.898	-55.671	325.489	-42.811	105.218	-61.3775	17.0725	-159.607	-145.753	194.704	104.453	-130.667	79.201
800	1	429.648	4.58378	2.51642	68.0859	48.0013	-73.0702	-132.777	-86.8659	76.3798	125.303	59.1092	51.1547	130.482	-202.071	112.018	-91.2252	163.553	-106.221	601.157	-547.41	152.82	-27.303	-86.1309	-66.5546	303.862	-43.1139	312.269	-28.2055	102.205	-61.3446	16.9235	-159.566	-145.466	194.461	105.169	-131.287	79.1631
800	2	507.804	4.63562	2.49826	67.9831	46.7132	-73.0595	-132.748	-86.8961	76.3687	125.318	59.1115	52.2252	117.21	-187.44	114.588	-94.3527	161.761	-103.895	596.466	-544.655	142.844	-17.8578	-87.9334	-71.1499	312.44	-50.9961	321.653	-39.6	106.509	-63.3983	31.1323	-171.515	-131.337	179.461	104.496	-131.287	79.1631
800	3	554.838	4.69543	2.55908	69.0065	47.4973	-72.0612	-130.29	-88.9254	73.3107	128.639	59.9397	52.3698	123.022	-194.246	115.042	-94.6131	162.72	-105.427	596.191	-542.906	144.602	-19.9589	-86.7622	-75.641	324.944	-62.9393	334.383	-53.8731	109.865	-63.1131	30.1119	-171.013	-130.608	178.616	106.65	-133.073	79.4004
800	4	519.318	4.5528	2.48773	68.6663	45.8898	-72.0612	-130.29	-88.9254	73.3107	128.639	59.9397	50.9983	112.487	-180.202	115.266	-95.2649	160.17	-104.572	590.421	-537.513	140.283	-16.7523	-87.3449	-74.2685	336.223	-75.0194	334.585	-51.8514	106.95	-63.6142	35.4916	-175.973	-125.455	173.427	106.419	-133.073	79.4004
800	5	512.855	4.49956	2.53453	67.5473	43.8555	-71.7347	-130.701	-88.4799	74.0061	128.037	60.1303	50.8453	112.289	-180.128	114.081	-94.0582	160.323	-103.271	589.134	-536.868	144.002	-20.8678	-87.9628	-73.2361	326.395	-65.106	332.39	-50.5867	106.976	-67.3303	22.2327	-157.366	-136.727	178.67	105.614	-134.771	81.3651
800	6	503.937	4.49913	2.5353	67.1984	42.6648	-71.7347	-130.701	-88.4799	74.0061	128.037	60.1303	50.8453	112.289	-180.128	114.081	-94.0582	160.323	-103.271	589.134	-536.868	144.002	-20.8678	-87.9628	-73.2361	326.395	-65.106	332.39	-50.5867	106.976	-64.2222	12.7364	-151.644	-148.796	193.67	105.922	-132.982	80.1751
801	1	372.166	4.46655	2.4459	65.9788	42.57	-75.2198	-135.934	-84.6438	84.6928	117.227	57.6225	50.9099	113.591	-181.741	113.992	-93.8924	160.565	-103.043	595.2	-543.711	153.082	-28.4061	-88.0261	-68.8501	311.773	-51.2969	321.298	-38.0191	104.356	-64.1846	12.5739	-151.804	-149.35	194.465	107.032	-133.871	79.9488
801	2	382.205	4.4798	2.44152	65.8694	42.2012	-75.2198	-135.934	-84.6438	84.6928	117.227	57.6225	51.127	111.335	-179.292	114.457	-94.4528	160.276	-103.041	595.2	-543.713	153.081	-28.4045	-88.0269	-73.5922	324.479	-63.4108	334.562	-53.0191	107.963	-65.0827	17.6589	-155.922	-144.79	189.515	106.655	-133.871	79.9488
801	3	370.12	4.49807	2.47208	67.603	44.4554	-74.6437	-134.388	-85.9023	82.2003	119.884	58.0748	50.4811	125.823	-195.278	114.344	-93.5047	161.997	-108.123	590.599	-534.2	153.979	-30.9824	-84.3346	-72.4485	319.999	-59.0013	330.121	-48.3265	107.364	-65.036	19.3417	-157.631	-140.595	184.961	108.265	-135.222	80.3878
801	4	368.128	4.44562	2.46103	68.323	44.6005	-74.6437	-134.388	-85.9023	82.2003	119.884	58.0748	50.4811	125.823	-195.278	114.344	-93.5047	161.997	-107.881	585.46	-528.929	155.667	-33.3611	-84.3131	-74.1312	334.999	-73.8108	334.248	-51.5854	106.981	-65.8998	26.5293	-163.903	-134.486	178.731	107.705	-135.222	80.3878
801	5	380.815	4.40688	2.48555	68.7396	43.6698	-73.6588	-132.747	-86.8791	84.1025	117.408	59.541	50.1598	126.987	-196.92	112.257	-91.0173	162.43	-107.909	583.627	-527.089	153.291	-31.1063	-84.3948	-71.7096	321.148	-60.0992	328.488	-46.1751	106.014	-63.1308	2.14378	-137.09	-136.017	173.657	96.6983	-125.946	87.281
801	6	376.012	4.40579	2.48726	68.275	42.8726	-73.6588	-132.747	-86.8791	84.1025	117.408	59.541	50.1598	126.987	-196.92	112.257	-91.0173	162.43	-107.909	583.627	-527.089	153.291	-31.1063	-84.3948	-71.7096	321.148	-60.0992	328.488	-46.1751	106.014	-60.4036	-1.81765	-138.115	-146.688	188.657	101.16	-127.176	84.8743
802	1	264	4.36179	2.42017	67.8761	43.3108	-76.7079	-138.624	-82.5067	92.2656	109.343	56.9032	50.1603	126.991	-196.925	112.259	-91.0185	162.431	-106.312	596.662	-542.089	167.674	-42.9762	-84.883	-71.7096	321.148	-60.0992	328.488	-46.1751	106.014	-60.4036	-1.81765	-138.115	-146.688	188.657	101.16	-127.176	84.8743
802	2	261.218	4.33764	2.40039	67.3296	41.728	-76.6955	-138.59	-82.5417	92.2516	109.362	56.9059	50.5651	122.572	-192.102	113.131	-92.099	161.859	-104.851	587.068	-533.627	152.674	-29.3757	-86.0933	-71.3215	319.766	-58.7436	327.098	-44.688	105.787	-60.4036	-1.81765	-138.115	-146.688	188.657	101.16	-127.176	84.8743
802	3	304.908	4.37302	2.40628	67.3301	43.85	-76.0926	-135.08	-85.5285	90.1127	111.253	57.8486	50.9005	130.238	-201.106	114.64	-93.3792	163.137	-106.635	587.041	-531.897	154.54	-31.5497	-84.8113	-67.5341	307.984	-47.4539	315.574	-31.9486	103.245	-60.2376	-2.27117	-138.272	-147.726	190.19	102.924	-128.525	84.501
802	4	263.225	4.30272	2.36553	66.8846	40.4802	-76.0926	-135.08	-85.5285	90.1127	111.253	57.8486	49.4678	118.291	-186.106	112.541	-91.4417	160.76	-107.148	583.233	-527.451	153.22	-30.9306	-84.4367	-70.5248	320.525	-59.6953	324.017	-40.7872	104.89	-60.0459	-2.90068	-137.834	-148.042	190.617	103.023	-128.525	84.501
802	5	258.618	4.21209	2.32219	62.5681	42.1153	-75.4916	-148.338	-74.1395	97.2913	105.389	56.7463	48.4016	113.428	-180.532	106.813	-85.65	160.56	-106.151	581.357	-526.103	147.145	-25.1044	-85.0126	-62.5418	302.443	-40.9031	285.459	-3.58112	102.477	-65.2562	12.4884	-148.655	-142.805	183.154	103.242	-126.872	86.6223
802	6	242.434	4.20428	2.30014	62.6333	41.9666	-75.4916	-148.338	-74.1395	97.2913	105.389	56.7463	48.4016	113.428	-180.532	106.813	-85.65	160.56	-106.151	581.357	-526.103	147.145	-25.1044	-85.0126	-60.8561	287.748	-28.4787	300.459	-15.3203	98.5558	-64.866	11.272	-148.019	-144.47	185.287	103.679	-128.136	83.7424
803	1	113.645	4.14055	2.19837	63.7499	43.898	-80.1545	-153.291	-70.8493	107.879	94.5579	53.2201	49.0614	122.631	-192.329	107.799	-86.3792	162.799	-104.247	595.118	-542.108	158.648	-34.2967	-85.3621	-61.1376	290.648	-31.3649	301.73	-16.3623	98.4641	-64.7951	10.9912	-148.016	-145.188	186.242	104.366	-128.64	83.5328
803	2	134.966	4.177	2.1746	63.2903	43.2804	-80.1308	-153.229	-70.9132	107.851	94.5948	53.2273	50.057	113.143	-181.962	110.121	-89.1805	161.491	-102.433	592.277	-540.83	152.185	-28.1093	-86.6794	-63.4669	294.344	-34.6307	306.501	-22.3218	100.786	-68.0144	25.9912	-159.486	-132.208	171.689	102.735	-128.64	83.5328
803	3	98.0583	4.18102	2.16792	65.5497	43.3217	-80.1308	-153.229	-70.9132	107.851	94.5948	53.2273	49.478	126.176	-196.635	109.79	-88.0649	163.367	-109.088	585.831	-528.006	152.511	-30.6463	-82.1247	-68.7053	304.644	-44.1352	319.102	-37.3218	105.699	-67.9245	26.0947	-159.675	-131.75	171.287	102.822	-128.64	83.5328
803	4	91.7513	4.1538	2.16343	65.4721	40.8761	-79.4173	-150.477	-73.5323	104.785	97.911	53.8017	48.3864	116.193	-184.155	108.841	-87.3938	161.762	-109.295	582.689	-524.347	152.149	-30.9085	-81.7861	-71.0215	317.881	-57.082	325.542	-43.3486	106.204	-67.7648	26.2015	-160.542	-131.056	170.626	105.846	-131.155	83.6453
803	5	94.9812	4.1437	2.14934	63.8048	41.4756	-79.4173	-150.477	-73.5323	104.785	97.911	53.8017	48.3864	116.193	-184.155	108.841	-87.3938	161.762	-109.077	582.289	-524.086	151.975	-30.7705	-81.8975	-66.5419	303.852	-43.5152	311.849	-28.3486	103.204	-68.3644	25.0355	-158.692	-133.137	172.201	105.475	-130.806	83.984
803	6	92.1361	4.1384	2.15988	63.2982	40.3153	-79.1276	-151.612	-72.492	105.643	97.1747	53.9276	48.2991	116.005	-183.951	108.288	-86.8225	161.784	-109.042	582.179	-523.997	151.666	-30.4733	-81.9204	-66.826	305.347	-44.9149	311.626	-28.4231	103.598	-65.9436	20.3054	-157.937	-143.776	186.543	108.325	-131.276	81.8092
804	1	22.8687	4.071	2.08681	64.9775	39.5164	-81.5825	-154.327	-70.5814	112.1	90.5493	52.0867	48.3461	117.285	-185.446	108.276	-86.7551	161.947	-108.203	585.489	-528.083	152.914	-31.1863	-82.3355	-70.9553	320.223	-59.0697	325.12	-43.1053	106.575	-65.7251	19.4829	-157.3	-143.875	186.654	108.472	-131.285	82.0385
804	2	27.7159	4.07636	2.06672	63.1496	40.1584	-81.5823	-154.327	-70.5818	112.1	90.5497	52.0867	48.4898	116.056	-184.114	108.587	-87.1319	161.779	-108.023	585.339	-528.094	152.469	-30.7324	-82.4675	-66.5723	306.469	-45.7454	311.399	-28.1053	103.659	-65.7251	19.4829	-157.3	-143.875	186.654	108.472	-131.285	82.0385
804	3	50.4582	4.12722	2.11837	65.0822	40.0614	-80.5704	-151.452	-72.8894	111.095	91.5039	53.1095	48.609	119.491	-188.128	109.003	-87.4389	162.298	-109.79	585.47	-526.503	153.697	-32.3378	-81.201	-71.5341	317.498	-56.0241	324.348	-43.0304	107.824	-65.3355	19.2789	-157.395	-142.524	185.378	108.8	-131.339	82.4636
804	4	37.8965	4.03308	2.09144	64.9577	38.9114	-80.5704	-151.452	-72.8894	111.095	91.5039	53.1095	47.7295	113.512	-181.294	107.128	-85.8414	162.315	-109.79	579.886	-520.738	150.275	-29.6995	-81.045	-73.6934	332.284	-71.0241	332.432	-49.9961	107.134	-65.905	24.8479	-162.219	-137.722	180.422	108.273	-131.339	82.4636
804	5	53.4701	3.93331	2.16209	63.8312	36.6508	-80.0352	-162.858	-62.3987	117.214	86.2243	52.4071	46.5641	108.655	-176.026	100.128	-78.8454	162.502	-108.052	577.844	-519.71	148.774	-28.5341	-81.8715	-71.0172	320.613	-58.8479	320.036	-38.21	106.503	-68.7691	12.7836	-145.447	-146.815	184.537	104.903	-129.362	85.9303
804	6	53.9245	3.93285	2.16146	63.6651	35.524	-80.0352	-162.858	-62.3987	117.214	86.2243	52.4071	46.5641	108.655	-176.026	100.128	-78.8454	162.502	-108.052	577.844	-519.71	148.774	-28.5341	-81.8715	-71.0172	320.613	-58.8479	320.036	-38.21	106.503	-65.6801	2.16187	-139.136	-159.106	199.537	107.497	-129.518	84.8571
805	1	-72.6239	3.86526	2.05363	64.0029	36.8666	-83.7853	-165.779	-60.7274	123.378	79.7648	49.5536	46.5641	108.655	-176.027	100.128	-78.8453	162.502	-104.021	589.431	-534.71	145.808	-24.3491	-83.1736	-71.0172	320.613	-58.8479	320.036	-38.21	106.503	-65.6801	2.16187	-139.136	-159.106	199.537	107.497	-129.518	84.8571
805	2	-65.0484	3.88045	2.05476	64.7045	36.8302	-83.5882	-164.995	-61.3946	123.047	80.0286	49.825	46.5952	109.297	-176.804	100.049	-78.69	162.595	-103.836	590.798	-536.289	146.548	-24.7159	-83.3085	-75.3977	333.739	-71.5188	332.402	-51.8932	109.661	-65.6781	2.18339	-139.113	-158.856	199.232	107.45	-129.477	84.9308
805	3	-65.8107	3.90426	2.01664	63.8013	36.741	-83.5882	-164.995	-61.3946	123.047	80.0286	49.825	46.56	109.778	-177.341	99.9972	-78.61	162.666	-106.176	588.537	-531.871	146.947	-25.8032	-81.8267	-71.775	318.739	-56.68	319.393	-38.3208	107.945	-65.2069	0.812928	-138.241	-159.447	200.073	107.749	-129.477	84.9308
805	4	-49.2857	3.83926	2.04822	65.2311	36.4206	-83.1442	-162.608	-63.5844	121.705	81.2914	50.3583	46.7319	112.294	-180.238	100.716	-79.1857	162.923	-104.478	578.956	-523.088	133.807	-14.3639	-82.7012	-72.8348	327.379	-65.8279	326.839	-44.7638	107.191	-64.616	-1.14314	-137.423	-161.466	202.87	109.896	-130.932	84.4991
805	5	-20.0802	3.87345	2.17069	64.8545	39.1612	-82.2722	-157.748	-67.5624	120.819	81.9308	51.5749	46.5094	116.68	-185.333	98.3136	-76.6096	163.394	-101.409	585.028	-531.507	132.074	-12.2014	-84.2378	-68.6019	313.373	-52.1003	314.544	-31.5692	104.419	-68.2184	1.47764	-134.795	-161.393	199.604	106.829	-131.816	85.8721
805	6	-20.7727	3.87217	2.16908	64.5857	39.9641	-82.2722	-157.748	-67.5624	120.819	81.9308	51.5749	46.5094	116.68	-185.333	98.3136	-76.6096	163.394	-101.409	585.028	-531.507	132.074	-12.2014	-84.2378	-68.6019	313.373	-52.1003	314.544	-31.5692	104.419	-71.8127	16.4776	-146.429	-155.333	193.183	104.833	-131.588	84.6432
806	1	-85.1715	3.81448	2.08329	65.1101	41.4631	-85.8121	-162.332	-64.3428	126.656	75.9509	48.6495	46.5094	116.68	-185.333	98.3136	-76.6096	163.394	-97.694	596.8	-546.507	129.514	-8.26675	-85.6359	-68.6019	313.373	-52.1003	314.544	-31.5692	104.419	-71.8127	16.4776	-146.429	-155.333	193.183	104.833	-131.588	84.6432
806	2	-81.604	3.82202	2.08479	65.6519	42.7002	-85.812	-162.332	-64.3428	126.656	75.9509	48.6495	46.6308	115.78	-184.353	98.6266	-76.9731	163.258	-97.6913	596.801	-546.511	129.511	-8.26373	-85.6375	-69.7431	316.106	-54.664	317.477	-34.9351	105.35	-74.8863	31.1809	-157.282	-141.546	178.183	102.896	-131.588	84.6432
806	3	-69.0799	3.85349	2.09428	66.5612	42.5482	-85.4982	-160.917	-65.6666	125.911	76.6527	49.0309	46.7141	117.289	-186.055	98.7409	-76.9733	163.42	-98.1653	598.038	-547.337	131.242	-9.65962	-85.4099	-74.4129	328.51	-66.4794	330.222	-49.2975	108.981	-74.7911	30.8523	-157.385	-141.684	178.531	104.378	-132.732	84.4963
806	4	-60.4855	3.76603	2.10023	67.5209	43.4141	-85.4982	-160.917	-65.6666	125.911	76.6527	49.0309	46.7141	117.289	-186.055	98.7409	-76.9733	163.42	-95.0536	591.58	-542.295	118.94	0.820119	-86.7976	-74.2685	336.223	-75.0194	334.585	-51.8514	106.95	-75.4431	36.0598	-161.724	-135.829	172.498	103.841	-132.732	84.4963
806	5	-77.2523	3.74499	2.12501	66.8304	41.5135	-85.5339	-163.529	-63.2615	127.198	75.5545	48.7343	46.381	115.899	-184.433	96.981	-75.2303	163.378	-94.5006	591.422	-542.367	116.474	3.10574	-87.0448	-72.8083	324.428	-63.5079	332.342	-50.2435	107.261	-74.4393	14.9619	-139.241	-146.405	178.673	99.0817	-128.934	88.0958
806	6	-87.1951	3.73813	2.11324	65.4443	40.8069	-85.5339	-163.529	-63.2615	127.198	75.5545	48.7343	46.381	115.899	-184.433	96.981	-75.2303	163.378	-94.5006	591.422	-542.367	116.474	3.10574	-87.0448	-70.8246	316.164	-56.7516	338.022	-54.407	104.678	-72.0411	9.19551	-138.046	-158.515	193.673	102.224	-129.367	85.3316
807	1	-101.294	3.71439	2.05982	66.3532	41.8203	-86.6254	-164.187	-63.0283	128.78	73.8338	47.9476	46.3897	116.628	-185.305	96.8424	-75.0283	163.512	-93.5868	594.397	-546.136	116.09	4.12802	-87.5408	-67.4429	306.942	-47.4559	324.383	-39.7056	102.472	-72.0566	9.2616	-138.212	-158.671	193.919	102.622	-129.689	85.2358
807	2	-109.91	3.7366	2.03658	65.7012	39.9747	-86.6254	-164.187	-63.0284	128.78	73.8338	47.9476	46.7737	113.804	-182.232	97.8634	-76.2106	163.082	-93.5768	594.406	-546.153	116.083	4.13662	-87.5467	-71.9224	318.952	-58.9728	337.658	-54.7056	105.928	-68.2281	-5.04943	-128.722	-170.011	206.971	105.369	-129.689	85.2358
807	3	-90.4076	3.78463	2.03442	65.9934	40.7045	-86.1573	-162.244	-64.9314	127.329	75.3089	48.3741	46.8932	115.799	-184.523	98.1978	-76.4445	163.329	-95.0904	595.24	-545.778	119.594	0.797839	-86.656	-68.6374	305.441	-45.61	323.818	-40.1406	104.559	-68.3454	-4.26033	-129.712	-169.777	206.978	106.506	-130.616	84.9826
807	4	-118.218	3.73135	2.00328	65.6434	38.397	-86.1573	-162.244	-64.9314	127.329	75.3089	48.3741	47.0199	111.457	-179.422	101.747	-80.2971	162.944	-95.7717	591.745	-541.649	121.68	-1.76623	-86.1376	-71.3814	320.441	-59.941	329.065	-45.8472	105.724	-68.2183	-4.67174	-129.457	-170.149	207.429	106.574	-130.616	84.9826
807	5	-91.6278	3.74014	1.99724	64.3974	39.8216	-85.8318	-159.434	-67.3854	126.286	76.0978	48.9744	47.1556	113.455	-181.711	102.521	-80.9141	163.062	-96.0146	592.319	-542.253	123.485	-3.29683	-86.1025	-67.2323	306.932	-46.8398	316.692	-32.2654	102.994	-71.1829	3.71647	-140.657	-181.059	222.259	119.759	-141.983	79.9788
807	6	-96.103	3.73414	1.98109	63.0663	41.3387	-85.8318	-159.434	-67.3854	126.286	76.0978	48.9744	47.1556	113.455	-181.711	102.521	-80.9141	163.062	-96.0146	592.319	-542.253	123.485	-3.29683	-86.1025	-64.1256	297.755	-38.0814	306.93	-21.9188	101.16	-73.5495	18.7165	-152.019	-170.251	211.084	113.767	-137.214	79.3615
808	1	-134.702	3.68992	1.91956	64.6329	40.8957	-88.4517	-162.661	-65.1185	130.546	71.7478	46.8017	47.1829	115.329	-183.702	102.626	-80.8742	163.129	-95.1293	595.549	-546.298	124.237	-3.42181	-86.6868	-67.906	313.059	-52.371	316.377	-32.8492	103.962	-73.5678	19.133	-152.606	-169.959	211.021	114.406	-137.692	79.1746
808	2	-141.4	3.70798	1.91068	65.2004	39.8921	-88.4516	-162.661	-65.1185	130.546	71.7478	46.8017	47.4647	113.163	-181.35	103.3	-81.6714	162.803	-95.1168	595.56	-546.319	124.229	-3.41219	-86.6942	-72.8103	325.174	-63.8197	329.517	-47.8492	107.878	-73.5678	19.133	-152.606	-169.959	211.021	114.406	-137.692	79.1746
808	3	-120.314	3.76547	1.89289	64.2827	40.1544	-87.9351	-160.416	-67.3015	128.662	73.6547	47.255	47.5967	115.289	-183.826	103.659	-81.945	163.077	-97.1764	595.837	-544.946	127.737	-6.94631	-85.4674	-68.9097	311.174	-50.1208	316.062	-33.4859	105.776	-71.5596	10.7748	-146.979	-176.706	218.905	117.244	-138.935	78.8271
808	4	-137.694	3.68477	1.87645	65.2289	38.2669	-87.9351	-160.416	-67.3015	128.662	73.6547	47.255	46.8864	109.611	-177.486	101.805	-80.3677	163.094	-96.5295	592.017	-541.237	123.487	-3.55643	-85.5834	-72.1187	326.174	-65.0309	327.154	-44.4838	106.479	-71.0898	8.47124	-145.246	-179.218	221.569	117.388	-138.935	78.8271
808	5	-130.451	3.694	1.87522	63.9401	39.5354	-87.8522	-159.263	-68.3568	128.051	74.2007	47.4173	47.008	110.599	-178.601	102.479	-81.0106	163.128	-96.6853	592.509	-541.717	124.754	-4.68406	-85.5227	-67.5509	311.625	-50.9992	315.605	-31.4002	103.019	-71.6231	12.3307	-150.047	-176.451	220.32	123.013	-143.702	77.2605
808	6	-134.692	3.69389	1.88825	63.884	40.4298	-87.8522	-159.263	-68.3568	128.051	74.2007	47.4173	47.008	110.599	-178.601	102.479	-81.0106	163.128	-96.6853	592.509	-541.717	124.754	-4.68406	-85.5227	-67.5509	311.625	-50.9992	315.605	-31.4002	103.019	-73.1442	25.4526	-159.767	-162.383	205.32	117.063	-139.243	77.6723
809	1	-135.934	3.68895	1.87138	65.3322	40.2497	-88.7585	-160.466	-67.5323	129.462	72.7521	46.6681	47.0373	111.977	-180.18	102.425	-80.8534	163.296	-96.1702	594.982	-544.7	125.754	-5.15201	-85.8301	-72.1348	326.315	-64.9944	327.928	-45.2731	106.35	-73.1354	25.3897	-159.817	-162.666	205.712	117.366	-139.481	77.5783
809	2	-137.153	3.7037	1.86484	65.087	41.8166	-88.7585	-160.466	-67.5323	129.462	72.7521	46.6681	47.2664	110.29	-178.346	102.97	-81.4951	163.031	-96.1596	594.991	-544.718	125.748	-5.14469	-85.8362	-70.2478	319.753	-58.5403	321.723	-38.6307	105.215	-74.6211	38.8579	-171.109	-147.914	190.712	116.651	-139.481	77.5783
809	3	-134.903	3.73024	1.8756	65.3643	41.6617	-88.7816	-160.843	-67.2245	129.522	72.7482	46.5861	47.272	109.67	-177.634	102.795	-81.4129	163.048	-95.0615	597.49	-546.296	124.343	-4.61537	-85.1322	-75.9084	334.455	-73.2185	336.271	-53.2196	109.265	-74.5976	38.7578	-171.022	-147.899	190.669	116.646	-139.475	77.6302
809	4	-129.204	3.68473	1.88103	65.9894	42.5654	-88.7816	-160.843	-67.2245	129.522	72.7482	46.5861	47.272	109.671	-177.634	102.795	-81.4129	163.048	-94.5138	595.907	-546.507	124.578	-4.23133	-86.1595	-74.2685	336.223	-75.0194	334.585	-51.8514	106.95	-75.3598	44.7479	-175.755	-141.06	183.536	116.28	-139.475	77.6302
809	5	-135.241	3.68094	1.89414	65.3507	42.0642	-88.6858	-161.068	-66.9548	129.683	72.5929	46.6555	47.177	109.624	-177.621	102.135	-80.7392	163.113	-94.291	596.363	-547.154	124.036	-3.64562	-86.2854	-70.8248	321.671	-61.1417	329.546	-45.4255	104.064	-75.8042	38.7168	-168.522	-144.602	185.311	114.816	-139.328	78.2736
809	6	-146.232	3.6799	1.89019	64.9506	40.2232	-88.6858	-161.068	-66.9548	129.683	72.5929	46.6555	47.177	109.624	-177.621	102.135	-80.7392	163.113	-94.291	596.363	-547.154	124.036	-3.64562	-86.2854	-70.8248	321.671	-61.1417	329.546	-45.4255	104.064	-73.5271	25.4415	-156.737	-159.162	200.311	109.213	-133.326	78.4164
810	1	-153.369	3.66642	1.85195	64.0895	40.8813	-89.4023	-162.516	-65.758	131.043	71.2265	46.0237	47.177	109.624	-177.621	102.135	-80.7391	163.113	-94.2094	596.666	-547.53	124.003	-3.5678	-86.3255	-66.7216	310.128	-49.7711	315.787	-30.4255	101.221	-73.5271	25.4415	-156.737	-159.162	200.311	109.213	-133.326	78.4164
810	2	-138.768	3.73357	1.87253	65.1618	41.5231	-88.8356	-160.589	-67.7021	128.976	73.4096	46.4695	47.7398	108.436	-176.443	103.241	-81.9328	162.821	-94.0667	598.667	-549.742	125.685	-4.85471	-86.3851	-71.4111	321.342	-60.4195	328.647	-45.138	105.073	-74.6496	35.073	-164.771	-147.106	187.809	109.479	-134.101	78.6512
810	3	-138.999	3.74342	1.84379	63.926	42.0796	-88.8355	-160.589	-67.7021	128.976	73.4096	46.4695	47.7398	108.436	-176.443	103.241	-81.9327	162.821	-94.8702	597.913	-548.295	126.093	-5.4445	-85.9202	-67.2269	307.518	-46.8837	314.766	-30.138	102.494	-74.6373	35.1303	-164.834	-146.98	187.69	109.489	-134.101	78.6512
810	4	-135.393	3.72823	1.86733	65.2728	40.999	-88.3553	-158.286	-69.7339	127.788	74.4947	47.0329	47.7629	106.671	-174.322	104.761	-83.6496	162.551	-94.9168	597.251	-547.659	127.002	-6.4923	-85.8775	-70.846	322.342	-61.4152	324.939	-41.2817	104.779	-74.5464	35.231	-164.955	-145.794	186.404	109.713	-134.283	78.9372
810	5	-140.304	3.71516	1.86334	63.6248	41.4678	-88.199	-159.677	-68.4065	128.487	73.9136	47.0107	47.6199	106.286	-173.928	103.817	-82.6998	162.62	-94.7191	597.212	-547.714	126.161	-5.70027	-85.9703	-66.6946	309.45	-48.8483	311.977	-27.3834	102.177	-74.5985	32.8685	-162.338	-147.331	187.424	109.342	-133.7	79.4936
810	6	-142.67	3.71119	1.84199	62.3868	40.9161	-88.199	-159.677	-68.4065	128.487	73.9136	47.0107	47.6199	106.286	-173.928	103.817	-82.6998	162.62	-94.7191	597.212	-547.714	126.161	-5.70027	-85.9703	-63.7342	300.729	-40.6315	303.7	-18.559	100.36	-72.459	22.4568	-154.545	-160.799	202.424	108.292	-130.855	78.613
811	1	-163.829	3.68488	1.78728	63.9346	40.2159	-90.5232	-163.813	-64.948	132.967	69.3117	45.0858	47.5442	107.865	-175.541	103.332	-82.0476	162.595	-94.2223	599.308	-550.285	126.481	-5.60481	-86.3399	-67.8452	315.97	-54.9383	314.003	-30.4612	103.409	-72.4538	22.4249	-154.805	-161.14	203.038	109.233	-131.573	78.3565
811	2	-152.952	3.70182	1.8038	64.639	41.8398	-90.2465	-163.114	-65.5103	131.984	70.1998	45.3587	47.6458	107.795	-175.572	103.521	-82.2378	162.609	-94.3551	600.08	-551.206	127.732	-6.58623	-86.2725	-68.8727	318.578	-57.4066	316.787	-33.6098	104.219	-74.7695	36.3541	-166.106	-145.235	186.18	109.109	-132.764	78.7885
811	3	-152.095	3.71085	1.79998	65.4616	41.2166	-90.2465	-163.114	-65.5104	131.984	70.1999	45.3587	47.6457	107.795	-175.572	103.521	-82.2375	162.609	-94.9774	599.477	-550.064	128.028	-7.02627	-85.9119	-73.7419	331.5	-69.7451	330.118	-48.6098	107.984	-74.7611	36.3757	-166.133	-145.179	186.128	109.116	-132.764	78.7885
811	4	-157.139	3.64604	1.80332	65.3625	40.8466	-90.2465	-163.114	-65.5104	131.984	70.1999	45.3587	46.7501	103.115	-170.656	99.1387	-78.2165	163.347	-94.1295	598.437	-549.359	124.86	-4.27272	-86.1887	-74.2685	336.223	-75.0194	334.585	-51.8514	106.95	-74.701	36.5718	-166.377	-144.901	185.881	109.121	-132.764	78.7885
811	5	-134.631	3.58539	1.78092	63.9835	36.6302	-90.7457	-179.904	-49.9121	139.19	64.1393	43.7519	44.7492	91.9478	-158.589	84.2824	-63.8704	164.187	-94.0882	597.115	-547.814	127.517	-7.10191	-85.9852	-74.3874	333.017	-71.9264	337.395	-55.6414	107.563	-71.7804	-0.673519	-136.679	-195.426	239.062	120.497	-138.413	76.5406
811	6	-140.725	3.58441	1.79089	63.9854	36.3861	-90.7457	-179.904	-49.9121	139.19	64.1393	43.7519	44.7492	91.9478	-158.589	84.2824	-63.8704	164.187	-94.0882	597.115	-547.814	127.517	-7.10191	-85.9852	-75.5017	336.678	-75.4016	339.676	-58.5629	108.63	-70.4422	0.440011	-136.165	-185.737	228.091	112.119	-130.442	78.485
812	1	-212.164	3.54575	1.75233	65.3976	39.2502	-93.5944	-176.968	-53.2125	141.282	61.3873	41.8838	44.7481	91.9523	-158.593	84.2751	-63.8627	164.188	-89.2191	608.927	-562.814	117.102	4.37664	-88.0864	-75.5017	336.678	-75.4016	339.676	-58.5629	108.63	-70.4422	0.440011	-136.165	-185.737	228.091	112.119	-130.442	78.485
812	2	-221.445	3.60436	1.70268	64.5531	38.1707	-93.2428	-177.35	-53.2704	139.706	63.3319	41.6446	46.5486	85.1949	-151.038	90.2719	-70.1414	162.194	-88.9277	610.525	-564.842	119.107	2.73626	-88.1969	-72.0681	321.702	-60.182	326.875	-45.557	107.275	-70.5066	0.943274	-136.836	-184.221	226.67	113.85	-131.896	78.4805
812	3	-216.52	3.61434	1.6715	63.007	38.7794	-93.2428	-177.35	-53.2704	139.706	63.3319	41.6446	46.3065	85.8961	-151.743	89.4842	-69.2395	162.303	-90.0283	609.367	-562.757	119.737	1.86058	-87.5807	-67.7799	307.695	-46.5803	313.005	-30.557	104.655	-70.462	0.830096	-136.765	-184.243	226.712	113.876	-131.896	78.4805
812	4	-218.608	3.56314	1.69052	65.2299	38.3105	-93.0933	-176.413	-54.1449	139.238	63.7672	41.8346	46.1443	88.2439	-154	89.3038	-68.7697	162.131	-88.0198	604.327	-557.989	111.02	8.68643	-87.9912	-71.1509	322.576	-61.4194	324.233	-41.6219	105.833	-69.8039	-0.640562	-136.464	-185.243	228.513	115.94	-133.262	78.0994
812	5	-212.135	3.56381	1.67637	63.4688	39.3322	-93.0747	-176.219	-54.3241	139.144	63.8508	41.8661	46.1674	88.6126	-154.379	89.5634	-68.9997	162.093	-88.082	604.385	-558.036	111.367	8.37461	-87.9672	-66.3135	307.815	-47.211	311.006	-26.8373	102.313	-69.8637	0.139841	-137.756	-184.134	228.098	118.733	-135.553	77.3948
812	6	-212.86	3.5631	1.68018	63.0032	39.6867	-93.0747	-176.219	-54.3241	139.144	63.8508	41.8661	46.1674	88.6126	-154.379	89.5634	-68.9997	162.093	-88.082	604.385	-558.036	111.367	8.37461	-87.9672	-65.3144	305.164	-44.6456	307.271	-23.0389	101.839	-69.9503	4.49833	-140.258	-176.787	219.692	112.996	-130.442	78.485
813	1	-226.2	3.55371	1.63511	64.4812	38.8099	-94.6818	-175.395	-55.0751	141.462	61.0266	41.0447	46.1537	88.6679	-154.438	89.4768	-68.9077	162.102	-87.9525	604.841	-558.589	111.231	8.57039	-88.0267	-69.5432	320.164	-58.6945	317.247	-34.9029	105.125	-69.9503	4.49833	-140.258	-176.787	219.692	112.996	-130.442	78.485
813	2	-223.03	3.56626	1.66111	65.3108	38.5878	-94.4015	-174.802	-55.802	140.407	62.2114	41.1023	46.3315	88.7783	-154.346	90.1805	-69.4708	161.635	-87.7119	606.769	-560.948	113.277	7.01607	-88.2142	-74.1566	332.917	-70.8447	330.162	-49.3453	108.535	-69.9061	5.13507	-141.241	-175.86	219.225	114.556	-131.597	78.1174
813	3	-222.872	3.6076	1.61676	63.7705	38.2584	-94.2521	-174.806	-55.8887	140.057	62.6344	41.0986	46.155	89.3197	-154.902	89.617	-68.8181	161.724	-90.576	603.984	-555.802	115.147	4.58722	-86.6408	-70.4428	317.917	-56.0233	316.513	-35.1974	107.093	-69.7448	4.68473	-140.941	-176.009	219.444	114.648	-131.597	78.1174
813	4	-221.885	3.51173	1.65658	65.3862	38.3335	-93.942	-173.288	-57.3802	138.846	63.8455	41.3979	45.1538	85.8594	-151.309	84.56	-64.1373	162.81	-88.5287	603.593	-556.365	109.578	9.5872	-87.4084	-73.2427	331.74	-70.4157	330.16	-47.6535	106.817	-69.511	4.34807	-141.261	-176.338	220.298	116.534	-133.058	77.7549
813	5	-225.434	3.51693	1.64883	64.4975	38.9298	-93.9054	-172.812	-57.8201	138.607	64.0564	41.4688	45.2246	86.587	-152.058	85.2555	-64.7757	162.711	-88.673	603.67	-556.407	110.319	8.90881	-87.3487	-68.9234	316.824	-56.0942	320.866	-36.9307	103.453	-71.1953	6.47293	-143.693	-180.962	225.878	121.928	-138.662	75.7036
813	6	-214.242	3.51472	1.64652	63.1302	40.2326	-93.8018	-172.316	-58.2712	138.358	64.2742	41.5972	45.1114	87.3134	-152.761	84.9049	-64.2978	162.685	-88.421	604.801	-557.889	110.923	8.68307	-87.5975	-64.7061	304.79	-44.4148	307.396	-22.3386	100.683	-71.0474	6.76536	-143.951	-179.475	224.468	121.951	-138.382	75.787
814	1	-227.479	3.51411	1.61618	64.4132	39.4863	-95.5536	-174.948	-55.4825	142.72	59.4945	40.5991	45.0867	87.4448	-152.893	84.7844	-64.163	162.694	-88.2239	605.618	-558.888	111.074	8.67976	-87.6984	-68.4977	316.72	-55.7066	317.421	-33.9045	103.662	-71.0474	6.76536	-143.951	-179.475	224.468	121.951	-138.382	75.787
814	2	-228.51	3.53005	1.63735	64.858	38.792	-95.1622	-175.384	-55.5402	140.967	61.6623	40.3292	45.7241	85.1907	-150.246	86.9571	-66.366	161.774	-87.7681	607.76	-561.616	113.084	7.13615	-87.9286	-73.0685	329.054	-67.4517	330.417	-48.5192	107.151	-70.9616	7.27872	-144.751	-178.564	223.95	123.084	-139.196	75.5165
814	3	-225.555	3.56357	1.59333	63.5376	38.8033	-95.1622	-175.384	-55.5402	140.967	61.6623	40.3292	45.2403	86.5699	-151.618	85.421	-64.5955	161.978	-90.4951	605.063	-556.683	114.875	4.81631	-86.4415	-69.1195	314.054	-52.6437	316.253	-33.6706	105.335	-70.7137	6.55669	-144.256	-178.823	224.313	123.218	-139.196	75.5165
814	4	-220.813	3.51358	1.62377	65.4996	38.9509	-94.9219	-174.03	-56.8391	140.082	62.5228	40.5945	45.0411	89.4349	-154.42	85.0717	-63.918	161.846	-88.2812	602.203	-554.678	107.68	10.7531	-87.0915	-72.426	328.492	-67.2363	328.123	-45.3922	106.312	-70.1314	4.77723	-143.474	-180.515	226.675	124.924	-140.388	75.1668
814	5	-219.914	3.51688	1.61699	64.3047	39.7578	-94.9002	-173.758	-57.0914	139.943	62.6455	40.6353	45.0818	89.8579	-154.862	85.4448	-64.2615	161.8	-88.3654	602.255	-554.711	108.123	10.3474	-87.0567	-67.7919	313.602	-52.9061	316.991	-32.5879	102.644	-70.7455	6.43838	-145.46	-180.753	227.757	128.347	-143.81	73.9613
814	6	-210.672	3.51632	1.60421	62.833	40.7859	-94.9002	-173.758	-57.0914	139.943	62.6455	40.6353	45.0818	89.8579	-154.862	85.4448	-64.2615	161.8	-88.3654	602.255	-554.711	108.123	10.3474	-87.0567	-63.6995	302.369	-41.9565	302.748	-17.5879	100.266	-70.4523	7.74483	-145.583	-175.63	221.36	124.084	-139.565	75.3978
815	1	-232.277	3.51934	1.59723	63.1247	40.5272	-95.5536	-174.948	-55.4825	142.72	59.4945	40.5991	45.0776	89.8958	-154.902	85.4345	-64.248	161.803	-88.2134	602.92	-555.558	108.829	9.78035	-87.1226	-64.8122	305.127	-44.5327	306.052	-21.3444	101.182	-70.4523	7.74483	-145.583	-175.63	221.36	124.084	-139.565	75.3978
815	2	-240.316	3.55999	1.60698	63.252	38.2874	-94.5419	-176.664	-55.1704	138.261	65.1217	39.7573	47.3401	79.7643	-143.724	92.7215	-72.0433	159.302	-86.8749	607.283	-561.283	112.16	7.29706	-87.7043	-69.5855	315.988	-54.4993	319.116	-36.5523	105.388	-70.4503	8.16725	-146.291	-175.262	221.374	125.386	-140.63	75.1064
815	3	-236.734	3.56891	1.60059	63.6955	37.5191	-94.4048	-176.702	-55.2156	137.945	65.5058	39.7495	46.8694	80.999	-144.984	91.2611	-70.3572	159.517	-88.4627	605.747	-558.459	113.211	5.96116	-86.8561	-74.3856	328.957	-66.8706	332.454	-51.5523	109.12	-70.3491	7.85515	-146.072	-175.393	221.547	125.44	-140.63	75.1064
815	4	-232.637	3.47335	1.61447	64.3879	37.3355	-94.4048	-176.702	-55.2156	137.945	65.5058	39.7495	46.5868	77.7749	-142.121	90.0536	-69.7351	160.737	-86.7455	603.724	-557.125	108.546	9.69777	-87.3187	-74.2685	336.223	-75.0194	334.585	-51.8514	106.95	-69.9365	6.25604	-144.93	-176.834	223.147	125.598	-140.63	75.1064
815	5	-238.771	3.51536	1.63696	63.2357	37.3766	-94.3008	-175.541	-56.2862	137.378	66.0087	39.9328	46.6937	80.0519	-144.327	91.7826	-71.264	160.357	-89.1116	605.51	-558.359	122.828	-3.48083	-86.2459	-69.9091	320.991	-60.3821	326.078	-41.5921	103.187	-72.1718	12.5233	-150.871	-175.588	222.925	131.817	-147.954	72.5504
815	6	-241.978	3.51579	1.65313	63.2034	37.5975	-94.3008	-175.541	-56.2862	137.378	66.0087	39.9328	46.6937	80.0519	-144.327	91.7826	-71.264	160.357	-89.1116	605.51	-558.359	122.828	-3.48083	-86.2459	-69.9091	320.991	-60.3821	326.078	-41.5921	103.187	-72.3432	18.2155	-153.464	-163.433	207.925	123.293	-140.795	74.9765
816	1	-240.94	3.518	1.63945	61.8757	38.8429	-94.4498	-174.848	-56.6307	138.24	64.8495	40.2397	46.5078	81.165	-145.423	91.2618	-70.5306	160.369	-88.8666	607.002	-560.229	124.232	-4.26315	-86.5061	-65.5898	307.919	-47.6314	312.822	-27.0594	100.245	-72.3487	18.2512	-153.579	-163.526	208.129	123.618	-141.07	74.8802
816	2	-248.846	3.53524	1.62839	62.7856	37.3992	-94.3759	-175.167	-56.4514	137.885	65.3183	40.1343	47.2699	77.3994	-141.393	93.6015	-73.1354	159.675	-88.8032	607.197	-560.486	124.402	-4.39909	-86.5269	-70.1011	319.269	-58.3653	325.942	-42.0594	103.987	-72.3487	18.2512	-153.579	-163.526	208.129	123.618	-141.07	74.8802
816	3	-237.039	3.55725	1.61785	61.5768	38.0827	-94.0858	-173.671	-57.8818	136.895	66.2837	40.4424	46.773	80.9327	-144.786	92.3699	-71.4317	159.561	-89.7047	607.836	-560.56	126.747	-6.5038	-86.1004	-65.9548	306.501	-45.9155	312.914	-27.816	101.2	-70.6144	9.59104	-147.151	-171.101	216.628	125.516	-141.851	74.6142
816	4	-241.802	3.54446	1.6035	63.0694	36.1466	-94.0858	-173.671	-57.8818	136.895	66.2837	40.4424	46.773	80.9327	-144.786	92.3699	-71.4317	159.561	-90.1714	603.419	-555.407	125.171	-6.1033	-85.502	-70.1506	321.501	-60.6037	323.851	-39.9463	104.102	-69.9163	4.38724	-142.992	-177.725	223.458	125.724	-141.851	74.6142
816	5	-232.181	3.56058	1.60465	61.5012	37.6201	-93.9717	-172.51	-58.9512	136.323	66.7923	40.6337	46.8119	83.3472	-147.129	93.6945	-72.5237	159.227	-90.3815	603.997	-555.971	126.708	-7.44367	-85.4323	-65.7557	308.398	-47.9132	311.45	-26.0741	100.846	-69.9165	7.11169	-146.533	-174.129	221.335	129.853	-145.281	73.3951
816	6	-231.518	3.56083	1.60512	60.3091	38.9791	-93.9717	-172.51	-58.9512	136.323	66.7923	40.6337	46.8119	83.3472	-147.129	93.6945	-72.5237	159.227	-90.3815	603.997	-555.971	126.708	-7.44367	-85.4323	-62.5156	300.085	-39.768	298.472	-12.9493	99.4082	-70.2442	13.1352	-149.332	-162.139	206.335	121.012	-137.09	76.2047
817	1	-239.868	3.57332	1.58873	60.9753	38.4215	-95.5536	-174.948	-55.4825	142.72	59.4945	40.5991	46.706	84.134	-147.936	93.4876	-72.2407	159.282	-90.2005	605	-557.214	127.916	-8.4154	-85.5189	-64.9478	305.54	-44.831	305.812	-21.3336	101.533	-70.2442	13.1352	-149.332	-162.139	206.335	121.012	-137.09	76.2047
817	2	-243.498	3.60987	1.58737	61.6769	36.6834	-94.7239	-175.656	-55.8629	138.956	64.1657	40.0418	48.0474	78.1191	-141.137	97.4817	-76.458	157.58	-89.8307	607.546	-560.237	130.286	-10.1937	-85.738	-69.6538	316.635	-55.0849	318.913	-36.5095	105.579	-70.2654	13.2545	-149.683	-162.283	206.763	121.988	-137.9	75.9614
817	3	-244.967	3.61877	1.58002	62.241	35.847	-94.7239	-175.656	-55.8629	138.956	64.1657	40.0418	47.7118	79.0536	-142.095	96.4798	-75.3092	157.739	-90.967	606.388	-558.138	130.737	-10.8707	-85.1381	-74.4311	329.675	-67.5154	332.278	-51.5095	109.215	-69.7198	11.0359	-148.043	-163.837	208.541	122.287	-137.9	75.9614
817	4	-239.042	3.53239	1.59523	63.0017	35.4713	-94.508	-174.697	-56.7891	138.156	64.958	40.2489	47.2698	76.9415	-140.472	94.2748	-73.5896	159.153	-89.3679	604.392	-556.818	126.023	-6.99534	-85.5449	-74.0898	335.712	-74.5249	334.06	-51.2675	106.818	-68.277	5.03628	-143.811	-168.992	214.507	123.672	-138.5	75.7716
817	5	-231.902	3.56671	1.61934	62.2747	36.7106	-94.0877	-172.414	-58.814	137.106	65.7718	40.8578	47.2527	79.5962	-143.042	95.7415	-74.706	158.765	-91.3268	609.455	-561.663	141.575	-20.8223	-84.7734	-70.1865	322.033	-61.3378	325.827	-41.5519	103.572	-72.0799	13.852	-153.029	-175.847	224.652	134.282	-150.181	70.6298
817	6	-239.69	3.56689	1.6341	62.2647	36.5646	-94.0877	-172.414	-58.814	137.106	65.7718	40.8578	47.2527	79.5962	-143.042	95.7415	-74.706	158.765	-91.3268	609.455	-561.663	141.575	-20.8223	-84.7734	-70.1865	322.033	-61.3378	325.827	-41.5519	103.572	-71.5276	15.6928	-151.918	-164.629	209.652	124.423	-141.591	74.0485
818	1	-243.86	3.57142	1.61403	60.6998	37.6404	-94.7779	-173.607	-57.2453	139.75	62.8161	40.736	47.1696	80.1375	-143.594	95.5554	-74.4554	158.799	-91.2789	610.324	-562.669	142.775	-21.7863	-84.8111	-65.6833	308.493	-48.1466	312.165	-26.5519	100.474	-71.5276	15.6928	-151.918	-164.629	209.652	124.423	-141.591	74.0485
818	2	-245.62	3.60885	1.6134	61.8751	36.6756	-94.2515	-172.63	-58.5665	137.539	65.3233	40.7962	47.9786	78.0199	-140.889	98.44	-77.2691	157.533	-91.2312	612.073	-564.631	145.142	-23.7144	-84.8485	-70.1888	319.787	-58.8378	325.185	-41.4304	104.193	-71.1413	16.2147	-152.955	-163.556	209.07	125.385	-142.159	73.8374
818	3	-238.243	3.61739	1.58004	60.2122	36.9114	-94.1817	-172.685	-58.5746	137.353	65.5655	40.7678	47.6573	78.8751	-141.754	97.4782	-76.186	157.687	-92.3389	610.835	-562.455	145.317	-24.139	-84.2665	-65.7656	306.31	-45.7122	311.487	-26.4304	101.176	-69.4714	8.26948	-146.862	-169.861	215.999	126.27	-142.159	73.8374
818	4	-241.451	3.60788	1.58798	61.8899	35.4907	-93.8788	-170.95	-60.2093	136.345	66.5219	41.1216	47.6779	79.9332	-142.725	98.4656	-77.1354	157.592	-92.3564	608.164	-559.496	143.443	-23.0209	-84.0455	-70.0066	321.244	-60.3444	323.002	-39.1033	104.055	-69.0162	5.74713	-145.276	-173.042	219.809	127.755	-143.22	73.4694
818	5	-232.107	3.62745	1.58901	60.2795	37.0869	-93.7933	-169.897	-61.1843	135.8	67.0084	41.2783	47.7288	81.762	-144.481	99.6652	-78.1749	157.322	-92.7762	609.953	-561.238	147.264	-26.3483	-83.8925	-65.6299	308.302	-47.8144	310.578	-25.2233	100.827	-69.4762	8.98539	-148.871	-171.166	219.037	130.971	-146.284	72.2992
818	6	-228.593	3.62838	1.58726	58.992	38.628	-93.7933	-169.897	-61.1843	135.8	67.0084	41.2783	47.7288	81.762	-144.481	99.6652	-78.1749	157.322	-92.7762	609.953	-561.238	147.264	-26.3483	-83.8925	-62.0337	299.342	-38.9954	295.642	-10.2233	99.3316	-69.7042	13.8339	-150.749	-160.029	204.762	122.806	-138.484	75.3449
819	1	-236.572	3.63508	1.57381	59.6153	38.3107	-95.5536	-174.948	-55.4825	142.72	59.4945	40.5991	47.5187	83.5832	-146.32	99.3233	-77.6293	157.378	-92.7991	611.146	-562.542	149.024	-27.7929	-83.9084	-63.9204	303.884	-43.2829	301.573	-16.9045	100.923	-69.7042	13.8339	-150.749	-160.029	204.762	122.806	-138.484	75.3449
819	2	-236.502	3.6723	1.57392	60.2973	36.4789	-94.4622	-174.664	-56.988	137.93	65.316	40.1277	48.7696	77.652	-139.614	102.601	-81.11	155.703	-92.7452	612.972	-564.577	151.338	-29.6528	-83.9773	-68.6942	314.713	-53.2469	314.841	-32.3316	105.088	-69.7176	13.906	-151.066	-160.313	205.358	123.751	-139.265	75.0768
819	3	-237.942	3.68855	1.55033	61.594	34.6859	-94.4622	-174.664	-56.988	137.93	65.316	40.1277	48.1671	79.2654	-141.275	100.807	-79.1184	156.037	-94.8243	610.554	-560.389	151.453	-30.2583	-82.8877	-73.612	327.226	-65.015	327.989	-47.3316	109.018	-67.2155	2.5916	-142.485	-168.981	215.052	125.077	-139.265	75.0768
819	4	-236.722	3.64125	1.55714	61.9842	34.5281	-94.2419	-173.396	-58.2283	137.028	66.2166	40.3587	48.0072	82.1666	-144.06	100.771	-78.7694	155.854	-92.5263	603.32	-553.885	137.651	-18.4943	-83.5958	-73.6782	329.891	-68.0517	329.835	-48.4032	108.176	-67.2314	2.86846	-142.975	-168.992	215.347	125.982	-140.021	74.8488
819	5	-236.991	3.65181	1.55415	60.9091	35.7355	-94.186	-172.618	-58.9481	136.643	66.557	40.4705	48.0736	83.3567	-145.208	101.753	-79.6604	155.673	-92.6138	603.604	-554.156	138.334	-19.0933	-83.5646	-69.2344	315.125	-53.8625	319.121	-36.0869	104.656	-69.2728	8.87992	-149.896	-173.822	222.623	133.011	-147.099	71.6787
819	6	-244.321	3.65213	1.57146	60.9316	35.7239	-94.186	-172.618	-58.9481	136.643	66.557	40.4705	48.0736	83.3567	-145.208	101.753	-79.6604	155.673	-92.6138	603.604	-554.156	138.334	-19.0933	-83.5646	-69.2344	315.125	-53.8625	319.121	-36.0869	104.656	-68.7889	11.3779	-149.618	-162.5	207.623	123.476	-138.745	75.0921
820	1	-246.046	3.65402	1.57054	61.2386	36.4952	-95.5536	-174.948	-55.4825	142.72	59.4945	40.5991	47.7267	86.5011	-148.372	101.296	-78.9398	155.847	-92.2709	606.331	-557.337	141.607	-21.7591	-83.7351	-69.2344	315.125	-53.8625	319.121	-36.0869	104.656	-68.7889	11.3779	-149.618	-162.5	207.623	123.476	-138.745	75.0921
820	2	-244.9	3.65697	1.56768	61.7074	35.9492	-95.3017	-174.642	-55.9786	141.751	60.6206	40.5915	48.0572	84.5659	-146.389	102.092	-79.8557	155.618	-91.8667	607.639	-559.157	141.981	-21.4687	-84.1198	-73.7376	327.781	-66.0251	332.031	-50.5188	108.052	-68.7472	11.4693	-149.793	-162.195	207.438	123.904	-139.088	75.0122
820	3	-238.473	3.669	1.51888	60.8046	35.0595	-93.8789	-176.282	-55.9639	137.08	66.6362	39.7088	46.5902	89.1656	-151.288	97.7939	-74.9713	156.571	-98.6754	600.452	-546.271	143.431	-24.3656	-80.5882	-69.7661	312.781	-51.1646	317.938	-35.7298	106.031	-66.439	2.64107	-143.352	-167.88	214.141	125.141	-139.088	75.0122
820	4	-232.202	3.60219	1.54136	62.4722	34.4495	-93.5577	-174.155	-57.9782	135.773	67.8821	40.1066	46.5668	93.6011	-155.802	98.6019	-75.3826	156.428	-96.9611	590.825	-537.059	131.551	-14.8845	-80.9654	-72.3532	326.819	-65.491	327.727	-45.1064	106.424	-66.4119	2.82808	-144.113	-168.305	215.25	127.333	-140.873	74.4893
820	5	-231.304	3.61498	1.53933	61.0516	35.9314	-93.489	-173.265	-58.799	135.339	68.2664	40.2382	46.6819	94.7762	-157.018	99.6118	-76.3314	156.332	-97.0579	591.306	-537.542	132.569	-15.7894	-80.9294	-67.7803	312.289	-51.4504	315.889	-31.653	102.875	-68.3259	10.0487	-151.652	-169.423	218.403	133.249	-146.9	71.8065
820	6	-225.257	3.61093	1.54049	59.7961	37.6067	-93.3979	-172.856	-59.1773	135.13	68.4503	40.3478	46.5902	95.4917	-157.752	99.354	-75.9345	156.348	-96.5217	592.382	-539.06	132.464	-15.2738	-81.3397	-63.9856	302.22	-41.6252	301.906	-17.1251	100.868	-68.5868	13.6777	-153.547	-162.459	209.601	128.771	-142.563	73.5706
821	1	-227.596	3.61545	1.53859	60.1078	38.4451	-95.5536	-174.948	-55.4825	142.72	59.4945	40.5991	46.5448	95.8098	-158.087	99.2717	-75.8232	156.388	-93.5989	596.797	-545.829	133.63	-15.5455	-82.8728	-63.9856	302.22	-41.6252	301.906	-17.1251	100.868	-68.5868	13.6777	-153.547	-162.459	209.601	128.771	-142.563	73.5706
821	2	-238.051	3.64997	1.5404	60.172	35.6214	-94.3275	-173.313	-58.1268	138.165	64.9479	40.381	48.6929	82.9692	-144.797	104.68	-82.3894	155.026	-92.1952	599.324	-549.508	134.179	-15.6551	-83.6165	-68.8315	312.766	-51.3216	314.729	-32.1251	105.147	-68.5868	13.6777	-153.547	-162.459	209.601	128.771	-142.563	73.5706
821	3	-232.937	3.68511	1.53767	61.615	34.8605	-93.1793	-171.842	-60.1564	134.305	69.3343	40.4988	47.8375	88.3941	-150.605	102.253	-79.3825	155.555	-95.9654	597.488	-544.694	137.037	-18.8818	-81.679	-73.6047	324.592	-62.4309	327.472	-46.6849	109.072	-67.8442	10.3331	-151.291	-165.365	213.198	130.341	-143.561	73.2509
821	4	-220.162	3.57051	1.54374	62.3655	34.1512	-93.1793	-171.842	-60.1564	134.305	69.3343	40.4988	47.8375	88.3941	-150.605	102.253	-79.3825	155.555	-92.8367	587.869	-536.345	122.037	-6.24116	-82.8519	-74.1412	333.993	-72.6059	333.222	-50.8609	107.357	-66.7363	5.06195	-147.206	-169.524	217.807	130.812	-143.561	73.2509
821	5	-220.265	3.57392	1.55986	62.0844	36.2644	-92.5975	-168.989	-62.7789	132.666	70.7339	41.227	47.8149	91.5533	-153.861	103.586	-80.3124	155.411	-92.8242	588.305	-536.995	123.318	-7.12994	-82.9896	-69.7296	319.002	-58.1081	323.182	-39.0944	103.637	-69.6702	17.338	-159.922	-168.817	220.216	139.679	-152.818	69.2926
821	6	-228.835	3.57543	1.57894	62.1064	36.9234	-92.5975	-168.989	-62.7789	132.666	70.7339	41.227	47.8149	91.5533	-153.861	103.586	-80.3124	155.411	-92.8242	588.305	-536.995	123.318	-7.12994	-82.9896	-69.7296	319.002	-58.1081	323.182	-39.0944	103.637	-70.4104	25.711	-165.617	-156.273	205.216	134.011	-148.15	71.2102
822	1	-236.073	3.57966	1.57486	62.4528	37.9766	-95.5536	-174.948	-55.4825	142.72	59.4945	40.5991	47.6349	92.9908	-155.363	103.314	-79.8897	155.54	-89.7811	594.179	-545.333	125.812	-8.55044	-84.536	-69.7296	319.002	-58.1081	323.182	-39.0944	103.637	-70.4104	25.711	-165.617	-156.273	205.216	134.011	-148.15	71.2102
822	2	-233.517	3.74599	1.53748	61.3191	36.2682	-95.6768	-176.045	-54.5793	142.874	59.4838	40.3345	48.4653	89.4055	-151.722	104.37	-81.7836	155.937	-93.0823	596.748	-542.187	131.974	-16.3396	-79.8651	-79.3573	329.411	-68.1907	334.731	-50.89	112.901	-70.3824	25.5086	-165.559	-156.723	205.815	134.372	-148.462	71.0988
822	3	-234.303	3.80179	1.54334	61.2449	37.0132	-95.4353	-175.859	-55.2183	140.362	62.4269	40.0587	47.515	95.6458	-158.722	101.475	-78.58	157.252	-97.4951	593.992	-536.164	134.84	-19.643	-77.8003	-75.6271	314.658	-53.3252	320.732	-36.4213	111.152	-70.1828	25.4988	-165.74	-156.399	205.653	134.582	-148.542	71.0569
822	4	-226.949	3.77748	1.55622	62.1705	38.8053	-95.4353	-175.859	-55.2183	140.362	62.4269	40.0587	47.4356	95.9739	-159.056	101.502	-78.5382	157.207	-97.2062	592.564	-535.399	133.991	-18.6901	-78.3528	-75.3828	318.536	-57.2263	323.223	-39.196	110.396	-72.1026	40.0776	-177.869	-142.002	190.653	133.838	-148.542	71.0569
822	5	-222.025	3.78484	1.55635	62.1896	38.4663	-95.4795	-176.319	-54.836	140.464	62.3838	39.9538	47.5118	94.75	-157.696	101.204	-78.4404	157.307	-96.0784	593.353	-535.427	130.465	-16.0757	-77.9684	-80.8539	332.84	-71.5025	337.418	-53.4383	114.266	-72.0684	39.7694	-177.579	-142.189	190.786	133.774	-148.451	71.1488
822	6	-220.542	3.78202	1.54155	62.7355	37.3652	-95.4795	-176.319	-54.836	140.464	62.3838	39.9538	47.5118	94.75	-157.696	101.204	-78.4404	157.307	-96.0784	593.353	-535.427	130.465	-16.0757	-77.9684	-84.4754	345.691	-83.5811	343.668	-61.7575	117.799	-71.6889	31.3314	-165.489	-141.025	183.037	118.774	-134.681	76.7583
823	1	-233.644	3.77358	1.53229	62.6908	37.4353	-95.5536	-174.948	-55.4825	142.72	59.4945	40.5991	47.512	94.753	-157.699	101.205	-78.4408	157.308	-95.9349	595.071	-537.27	132.029	-17.4438	-77.925	-83.7004	343.335	-81.2079	341.687	-59.6315	117.175	-71.6889	31.3314	-165.489	-141.025	183.037	118.774	-134.681	76.7583
823	2	-229.504	3.82508	1.5422	61.552	35.8994	-93.7576	-173.473	-58.6258	135.481	68.1214	40.2309	49.4592	84.0609	-146.584	106.323	-84.3625	155.984	-95.1154	597.435	-540.285	133.562	-18.4854	-78.2892	-80.3763	328.158	-65.7974	328.439	-46.2956	115.789	-71.5503	30.8477	-165.122	-141.092	183.081	118.856	-134.696	76.8941
823	3	-234.105	3.84072	1.52247	60.1103	36.3374	-93.7576	-173.473	-58.6258	135.481	68.1214	40.2309	48.6396	86.8228	-149.679	103.819	-81.7224	156.882	-98.5114	594.263	-534.632	134.84	-20.1959	-76.7799	-76.0595	313.158	-50.9232	314.265	-31.3143	113.263	-71.5488	30.8474	-165.123	-141.09	183.08	118.857	-134.696	76.8941
823	4	-226.206	3.74376	1.52342	62.7363	38.4832	-93.5053	-172.149	-59.8507	134.75	68.8089	40.5424	48.456	89.1889	-152.045	103.079	-80.6921	156.826	-96.3287	587.251	-530.283	125.32	-10.8625	-79.1388	-75.2728	322.83	-61.0344	322.775	-39.907	110.572	-73.7466	43.4045	-175.176	-127.299	168.295	119.112	-135.797	76.9056
823	5	-224.291	3.74623	1.51347	60.8623	39.2465	-93.5053	-172.149	-59.8507	134.75	68.8089	40.5424	48.456	89.1889	-152.045	103.079	-80.6921	156.826	-96.3287	587.251	-530.283	125.32	-10.8625	-79.1388	-70.5027	308.1	-46.8254	309.271	-24.907	107.158	-73.9018	42.7512	-174.294	-128.137	168.923	118.809	-135.596	77.0728
823	6	-223.051	3.74616	1.50534	60.176	38.9682	-93.5053	-172.149	-59.8507	134.75	68.8089	40.5424	48.456	89.1889	-152.045	103.079	-80.6921	156.826	-96.3287	587.251	-530.283	125.32	-10.8625	-79.1388	-68.9575	304.372	-43.1061	303.052	-18.7627	106.484	-73.2212	37.9011	-168.772	-130.343	169.854	113.558	-130.442	78.485
824	1	-224.907	3.74706	1.50246	60.5809	39.8678	-95.5536	-174.948	-55.4825	142.72	59.4945	40.5991	48.1558	91.9527	-154.875	102.565	-79.9379	157.067	-94.4119	591.417	-535.828	126.859	-11.7272	-80.0215	-68.9575	304.372	-43.1061	303.052	-18.7627	106.484	-73.2212	37.9011	-168.772	-130.343	169.854	113.558	-130.442	78.485
824	2	-226.249	3.77535	1.51679	61.3259	38.0081	-94.2712	-172.991	-58.2975	138.035	64.9665	40.6315	49.4435	83.5701	-146.132	105.36	-83.353	155.95	-93.1713	594.426	-539.799	126.999	-11.3685	-80.65	-73.7949	315.647	-53.5319	316.178	-33.9839	110.627	-72.7883	36.6588	-168.133	-130.156	169.737	114.764	-131.204	78.5915
824	3	-228.434	3.78361	1.51344	62.3233	37.2139	-94.0647	-173.568	-58.021	137.309	65.9353	40.4261	48.9161	85.3527	-148.116	103.847	-81.6606	156.436	-95.6698	592.301	-535.801	128.191	-12.8924	-79.4749	-78.6441	328.415	-65.5905	329.447	-48.9839	114.437	-72.7882	36.6588	-168.133	-130.156	169.737	114.764	-131.204	78.5915
824	4	-227.747	3.51744	1.51964	63.6353	38.2365	-93.9274	-172.798	-58.6842	137.012	66.1743	40.6278	46.1218	86.5433	-149.265	97.4153	-74.104	156.757	-92.8333	587.3	-533.29	118.528	-3.5868	-81.7063	-74.1407	335.875	-74.6768	334.12	-51.3396	106.854	-72.7175	36.5805	-168.392	-129.148	168.849	116.291	-132.299	78.431
824	5	-236.532	3.50507	1.53706	63.3827	37.6206	-93.8678	-173.606	-57.8366	137.474	65.7363	40.6267	46.0194	86.2732	-149.019	96.6312	-73.3294	156.842	-92.6763	587.319	-533.385	117.867	-2.96072	-81.7798	-70.9889	322.186	-61.2426	325.69	-42.1325	104.918	-72.8773	29.5962	-160.277	-132.48	169.87	113.83	-130.93	80.2172
824	6	-243.618	3.50447	1.5366	62.9409	36.7158	-93.8678	-173.606	-57.8366	137.474	65.7363	40.6267	46.0194	86.2732	-149.019	96.6312	-73.3294	156.842	-92.6763	587.319	-533.385	117.867	-2.96072	-81.7798	-70.9889	322.186	-61.2426	325.69	-42.1325	104.918	-71.5604	26.8186	-159.532	-140.593	180.528	114.566	-130.442	78.485
825	1	-244.651	3.50563	1.53394	63.405	37.7124	-95.5536	-174.948	-55.4825	142.72	59.4945	40.5991	45.6655	87.9493	-150.728	95.4483	-71.9641	157.017	-90.5956	590.878	-538.41	116.999	-1.67503	-82.7651	-70.9889	322.186	-61.2426	325.69	-42.1325	104.918	-71.5604	26.8186	-159.532	-140.593	180.528	114.566	-130.442	78.485
825	2	-240.973	3.51614	1.52016	61.6272	38.3846	-95.4958	-174.951	-55.5428	142.481	59.7853	40.5715	45.9185	86.6556	-149.376	96.1121	-72.757	156.856	-90.5321	590.982	-538.563	117.007	-1.66889	-82.7946	-66.5042	308.431	-47.8275	311.975	-27.1325	101.882	-71.5599	26.8181	-159.532	-140.592	180.528	114.566	-130.442	78.485
825	3	-242.671	3.55384	1.51618	63.243	37.8364	-95.2516	-173.625	-56.76	141.742	60.4664	40.8764	45.4911	89.4522	-152.224	94.7522	-71.0191	156.928	-92.2686	591.559	-537.914	118.948	-3.47713	-82.0161	-71.2911	319.089	-57.8285	324.876	-42.0566	106.182	-71.3625	26.152	-159.075	-140.131	179.967	115.046	-130.786	78.7075
825	4	-237.178	3.50523	1.52475	63.6526	37.9242	-95.2516	-173.625	-56.76	141.742	60.4664	40.8764	45.4911	89.4522	-152.224	94.7522	-71.0191	156.928	-91.7187	587.429	-534.154	117.922	-3.19195	-82.2102	-73.8891	334.039	-72.8285	333.348	-50.6031	106.852	-72.1712	31.3858	-163.344	-135.367	174.916	114.526	-130.786	78.7075
825	5	-230.359	3.48768	1.55501	64.0132	37.6494	-95.3005	-174.86	-55.5903	142.37	59.9152	40.7241	45.2843	88.4003	-151.16	93.0564	-69.3939	157.103	-91.3874	587.305	-534.152	116.347	-1.73546	-82.3549	-70.4122	319.672	-58.8934	325.152	-41.3807	104.5	-69.9138	16.9915	-148.851	-133.364	167.597	108.387	-125.101	84.6686
825	6	-244.431	3.4675	1.53023	63.3114	37.3088	-94.4838	-173.87	-55.8735	143.605	58.0526	42.1207	45.1351	88.2917	-151.039	92.2088	-68.431	157.14	-91.2801	587.172	-534.066	115.67	-1.05373	-82.435	-70.4257	319.713	-58.9336	325.191	-41.4244	104.51	-70.5955	23.7586	-157.747	-143.249	182.95	114.756	-129.726	79.3246
826	1	-243.883	3.46574	1.52769	63.7022	37.8915	-95.5536	-174.948	-55.4825	142.72	59.4945	40.5991	44.73	88.3331	-151.048	89.9586	-65.904	157.255	-90.3697	587.071	-534.422	111.604	3.07816	-83.0154	-70.4257	319.713	-58.9336	325.191	-41.4244	104.51	-70.5955	23.7586	-157.747	-143.249	182.95	114.756	-129.726	79.3246
826	2	-238.246	3.47321	1.51504	61.9548	38.6789	-95.5033	-174.959	-55.5222	142.522	59.7341	40.5781	44.9211	87.4081	-150.082	90.496	-66.5399	157.137	-90.2568	587.241	-534.676	111.577	3.1246	-83.0674	-65.9679	306.307	-45.8893	311.538	-26.4244	101.433	-70.5955	23.7585	-157.747	-143.249	182.95	114.757	-129.726	79.3246
826	3	-241.442	3.51713	1.51482	63.4082	37.925	-95.2901	-173.751	-56.6825	141.745	60.4975	40.8041	44.4362	90.9202	-153.609	89.3689	-64.9924	157.218	-92.6586	587.331	-533.02	114.479	0.223528	-81.9244	-70.7842	316.544	-55.4837	324.457	-41.4326	105.934	-70.3346	23.0742	-157.303	-143.301	183.036	114.863	-129.655	79.4292
826	4	-238.617	3.46999	1.51848	63.6738	37.54	-95.2901	-173.751	-56.6825	141.745	60.4975	40.8041	44.5027	89.4658	-152.264	90.97	-66.8478	157.545	-92.7429	584.917	-530.593	115.021	-0.642713	-81.8318	-73.4401	331.544	-70.3746	332.177	-49.3743	106.708	-71.1385	27.9198	-161.185	-139.111	178.549	114.349	-129.655	79.4292
826	5	-226.122	3.44686	1.54461	63.8253	37.709	-94.763	-172.171	-57.7693	141.558	60.3178	41.6248	44.1127	89.7684	-152.607	88.8662	-64.5336	157.672	-92.1403	585.077	-531.181	112.512	1.94628	-82.2373	-69.1889	315.786	-55.0065	320.624	-36.6307	103.852	-67.6622	11.3109	-146.107	-138.678	173.897	109.502	-124.422	85.2427
826	6	-231.53	3.44572	1.54654	63.4996	37.1933	-94.763	-172.171	-57.7693	141.558	60.3178	41.6248	44.1127	89.7684	-152.607	88.8662	-64.5336	157.672	-92.1403	585.077	-531.181	112.512	1.94628	-82.2373	-72.4016	323.753	-63.3574	335.571	-51.6307	105.383	-67.7762	12.024	-147.058	-140.149	176.067	110.329	-125.622	83.8955
827	1	-232.705	3.44511	1.54424	63.711	37.5955	-95.5536	-174.948	-55.4825	142.72	59.4945	40.5991	44.0442	90.0048	-152.85	88.5678	-64.1816	157.683	-91.3598	586.115	-532.81	110.726	3.94752	-82.7274	-72.4016	323.753	-63.3574	335.571	-51.6307	105.383	-67.7762	12.024	-147.058	-140.149	176.067	110.329	-125.622	83.8955
827	2	-231.743	3.48747	1.54307	63.1105	37.6686	-94.5895	-173.541	-57.4545	139.016	63.691	40.6781	45.6228	84.5223	-147.004	93.2197	-69.4326	156.574	-89.5848	590.175	-538.283	111.828	3.46312	-83.5315	-68.5548	309.905	-49.5632	321.767	-36.9695	103.238	-67.6561	11.6666	-146.813	-139.8	175.612	110.537	-125.789	84.1317
827	3	-232.923	3.50484	1.53549	62.938	36.8749	-94.5895	-173.541	-57.4545	139.016	63.691	40.6781	45.4656	85.0203	-147.535	92.8064	-68.9422	156.678	-90.9638	589.166	-536.239	112.789	2.33787	-82.8561	-73.0665	321.791	-60.9924	335.07	-51.9695	106.871	-67.6408	11.8603	-147.01	-139.521	175.344	110.551	-125.789	84.1317
827	4	-218.968	3.46555	1.54293	64.1373	38.0678	-94.4121	-172.636	-58.3089	138.576	64.1049	40.8846	45.542	87.144	-149.51	96.7551	-72.6809	156.426	-91.3048	587.956	-535.191	117.56	-2.25224	-82.8124	-74.0736	335.308	-74.1376	334.076	-51.2855	106.841	-71.3687	26.2485	-157.303	-128.177	162.13	109.183	-126.57	84.1491
827	5	-187.8	3.40195	1.58994	65.1338	39.5497	-94.3242	-177.934	-52.5954	142.918	59.6686	41.0894	44.6488	84.3515	-146.793	89.4229	-65.4038	157.045	-88.8796	589.206	-537.837	111.174	3.9388	-83.996	-70.5089	320.44	-59.1633	321.098	-37.9816	105.295	-72.7779	16.643	-143.171	-123.219	150.18	102.897	-123.356	90.7354
827	6	-220.069	3.40065	1.58543	64.2613	39.5701	-94.3242	-177.934	-52.5954	142.918	59.6686	41.0894	44.6488	84.3515	-146.793	89.4229	-65.4038	157.045	-88.8796	589.206	-537.837	111.174	3.9388	-83.996	-70.5089	320.44	-59.1633	321.098	-37.9816	105.295	-74.3702	30.2493	-158.171	-129.058	161.212	107.605	-126.346	85.5667
828	1	-235.274	3.39814	1.57998	65.0557	40.8869	-95.5536	-174.948	-55.4825	142.72	59.4945	40.5991	44.0137	85.2079	-147.628	85.7874	-61.5441	157.317	-86.7932	592.028	-541.836	106.058	9.16411	-84.9931	-70.5089	320.44	-59.1633	321.098	-37.9816	105.295	-74.3702	30.2493	-158.171	-129.058	161.212	107.605	-126.346	85.5667
828	2	-227.544	3.4002	1.59389	65.3103	40.5197	-95.5454	-174.956	-55.4833	142.687	59.5348	40.5946	44.0535	85.0307	-147.444	85.9045	-61.6813	157.293	-86.784	592.043	-541.858	106.058	9.16585	-84.9971	-75.6728	335.353	-73.5449	336.085	-52.9816	108.99	-74.3702	30.2493	-158.171	-129.058	161.212	107.605	-126.346	85.5667
828	3	-233.235	3.48316	1.54048	64.7217	39.9979	-95.5454	-174.956	-55.4833	142.687	59.5348	40.5946	43.7904	85.8042	-148.238	85.1987	-60.8391	157.433	-91.5946	588.538	-534.772	109.695	4.98417	-82.6338	-72.621	320.397	-58.5449	323.79	-40.6131	108.448	-73.8569	30.7924	-159.191	-127.259	159.678	108.004	-126.346	85.5667
828	4	-220.264	3.40476	1.55952	65.7543	41.0898	-95.5454	-174.956	-55.4833	142.687	59.5348	40.5946	43.7904	85.8042	-148.238	85.1987	-60.8391	157.433	-89.9726	584.966	-533.461	106.355	8.13683	-83.5346	-74.1211	334.806	-73.5449	333.619	-50.8456	107.084	-75.3854	37.4322	-163.479	-119.687	151.101	106.724	-126.346	85.5667
828	5	-230.35	3.33531	1.63628	65.9079	40.6713	-95.2969	-180.746	-50.0627	145.588	57.244	40.0618	42.4066	85.6763	-147.601	76.8291	-52.3167	157.788	-87.7137	589.117	-539.04	101.961	12.7024	-84.6608	-70.9042	319.418	-58.2029	323.284	-40.0721	105.857	-71.9001	14.7259	-146.046	-133.213	163.45	112.028	-129.272	89.6766
828	6	-235.282	3.33347	1.63897	65.2212	39.8135	-95.2969	-180.746	-50.0627	145.588	57.244	40.0618	42.4066	85.6763	-147.601	76.8291	-52.3167	157.788	-87.7137	589.117	-539.04	101.961	12.7024	-84.6608	-70.9042	319.418	-58.2029	323.284	-40.0721	105.857	-70.5259	15.3111	-149.909	-143.622	178.45	114.649	-129.619	86.3617
829	1	-227.309	3.32779	1.63383	63.8035	41.0491	-95.2282	-179.809	-50.9787	145.036	57.7423	40.1961	42.2156	86.8425	-148.608	76.5287	-51.7296	157.724	-87.0785	590.451	-540.769	102.513	12.6132	-85.061	-66.5029	306.547	-45.7499	309.95	-25.418	102.786	-70.5008	15.2249	-149.843	-143.526	178.331	114.702	-129.667	86.41
829	2	-240.384	3.36286	1.61935	64.1953	38.6876	-94.8862	-180.569	-50.6444	143.653	59.4424	39.9471	44.3529	78.0638	-139.545	83.2686	-59.5085	156.53	-86.3558	591.445	-542.329	102.237	12.9963	-85.3717	-71.3755	317.954	-56.3435	322.925	-40.418	107.164	-70.4845	15.2563	-149.889	-143.464	178.277	114.715	-129.667	86.41
829	3	-231.21	3.3673	1.63194	64.1536	38.3263	-94.8862	-180.569	-50.6444	143.653	59.4424	39.9471	44.305	78.1942	-139.676	83.1419	-59.3562	156.551	-86.5864	591.28	-541.99	102.424	12.7835	-85.2578	-76.5266	332.936	-70.898	337.904	-55.418	110.838	-70.4919	15.4854	-150.09	-143.164	177.974	114.711	-129.667	86.41
829	4	-231.559	3.3554	1.63574	64.7934	40.1933	-94.8862	-180.569	-50.6444	143.653	59.4424	39.9471	44.305	78.1942	-139.676	83.1419	-59.3562	156.551	-86.3913	590.58	-541.722	102.325	12.8434	-85.3464	-75.8427	333.931	-72.1462	336.899	-54.3378	109.661	-74.2193	30.4854	-160.288	-130.611	163.293	112.207	-129.667	86.41
829	5	-178.307	3.28319	1.81715	66.7701	41.8712	-93.064	-180.402	-49.2469	145.162	57.5763	41.8408	41.9474	77.0491	-137.545	68.3332	-44.3118	157.262	-82.1281	597.213	-550.626	92.9382	22.4977	-87.4574	-71.8832	317.865	-56.1278	323.543	-40.0655	107.427	-70.0913	5.31774	-139.64	-142.406	172.802	113.831	-130.124	93.2704
829	6	-140.93	3.28132	1.81804	66.4323	40.9531	-93.064	-180.402	-49.2469	145.162	57.5763	41.8408	41.9474	77.0491	-137.545	68.3332	-44.3118	157.262	-82.1281	597.213	-550.626	92.9382	22.4977	-87.4574	-71.8832	317.865	-56.1278	323.543	-40.0655	107.427	-67.2447	-1.55207	-137.241	-153.595	187.802	116.601	-130.164	91.388
830	1	-200.095	3.28856	1.81733	66.5399	40.8538	-93.1412	-180.615	-49.0952	145.197	57.567	41.749	42.1285	75.9551	-136.439	68.3827	-44.6034	157.439	-81.2489	598.381	-551.203	90.3451	24.5712	-87.3034	-76.927	331.82	-70.0049	336.894	-53.7302	111.023	-67.2608	-1.49547	-137.307	-153.656	187.892	116.671	-130.235	91.3509
830	2	-209.949	3.3079	1.79402	65.1755	38.8185	-92.8498	-183.656	-46.7878	143.727	59.5433	41.0894	45.8754	62.8162	-123.061	81.774	-59.6034	155.414	-79.8119	600.488	-554.514	90.084	25.0268	-87.712	-74.5558	322.38	-60.366	327.693	-44.251	110.29	-67.2606	-1.49571	-137.307	-153.656	187.892	116.671	-130.235	91.3509
830	3	-209.677	3.35043	1.76555	63.8081	39.5963	-92.5807	-182.275	-48.1607	142.762	60.5371	41.3505	44.2697	68.2227	-127.956	77.4359	-54.2568	155.479	-82.7473	600.321	-552.316	95.2072	20.0618	-86.2432	-70.6216	308.502	-46.7455	314.154	-29.8394	108.241	-67.3037	-1.34249	-137.473	-153.769	188.068	116.828	-130.384	91.2646
830	4	-210.563	3.25714	1.79182	65.7757	38.9866	-92.5807	-182.275	-48.1607	142.762	60.5371	41.3505	44.2697	68.2227	-127.956	77.4359	-54.2568	155.479	-81.0388	595.09	-549.292	89.7063	24.6601	-87.0638	-72.5564	323.209	-61.7455	324.993	-41.5174	107.556	-67.2428	-1.54829	-137.338	-153.896	188.23	116.866	-130.384	91.2646
830	5	-226.288	3.2979	1.76258	64.0012	39.2553	-92.1916	-178.152	-52.0283	140.862	62.2406	42.0024	44.7825	76.6349	-136.153	86.9217	-62.6292	153.753	-83.0774	592.988	-546.567	98.0049	16.8258	-86.2218	-69.9989	314.334	-53.3779	320.35	-35.4064	105.233	-71.6682	13.6482	-147.035	-143.144	174.742	113.685	-131.931	90.14
830	6	-233.613	3.29643	1.76356	63.6166	38.2105	-92.1916	-178.152	-52.0283	140.862	62.2406	42.0024	44.7825	76.6349	-136.153	86.9217	-62.6292	153.753	-83.0774	592.988	-546.567	98.0049	16.8258	-86.2218	-69.9989	314.334	-53.3779	320.35	-35.4064	105.233	-69.1389	6.95848	-144.39	-154.737	189.742	115.866	-131.705	88.3703
831	1	-216.953	3.29394	1.73361	66.0458	42.4289	-94.9991	-172.634	-57.6014	142.311	59.849	41.3614	41.6939	82.9853	-141.962	71.2705	-45.7901	154.389	-79.5563	601.101	-556.803	91.9809	23.4204	-87.8786	-70.0798	314.595	-53.6336	320.583	-35.6667	105.291	-69.1433	6.97594	-144.643	-154.924	190.158	116.733	-132.41	88.1727
831	2	-215.915	3.30498	1.72295	65.9093	41.1506	-94.9069	-172.715	-57.5907	141.994	60.2219	41.3386	42.4767	80.0154	-139.005	73.8866	-48.8042	154.1	-79.5196	601.173	-556.907	91.9881	23.4222	-87.8926	-74.6961	327.443	-66.0169	334.028	-50.6667	108.848	-68.1165	3.49843	-142.36	-157.264	193.042	117.391	-132.41	88.1727
831	3	-211.53	3.38022	1.69196	64.6917	40.1923	-92.5251	-172.685	-59.0942	135.588	67.6332	41.3308	41.7644	84.1275	-142.987	72.0991	-46.4734	154.119	-86.4349	597.784	-548.515	100.54	14.5416	-84.5217	-71.5969	312.681	-51.3557	320.596	-36.9485	108.466	-67.4942	1.54708	-141.214	-158.697	194.969	118.136	-132.697	88.0285
831	4	-204.316	3.2845	1.71789	65.7153	39.3552	-92.5251	-172.685	-59.0942	135.588	67.6332	41.3308	41.7644	84.1275	-142.987	72.0991	-46.4734	154.119	-84.842	592.383	-545.2	97.6004	16.9222	-85.4083	-73.2904	327.604	-66.3557	329.463	-46.3952	107.505	-66.5691	-1.91629	-138.797	-160.999	197.766	118.679	-132.697	88.0285
831	5	-206.071	3.29557	1.74735	64.4599	40.9297	-91.8241	-168.314	-63.0467	133.756	69.1353	42.3404	41.7886	88.172	-147.195	74.6202	-48.4246	153.751	-84.5317	595.525	-549.14	101.663	13.6393	-85.6889	-69.6184	316.064	-54.9378	318.138	-33.9288	104.849	-71.9314	15.3338	-153.272	-162.443	200.827	123.832	-140.018	83.7868
831	6	-198.465	3.29644	1.75847	64.6575	42.4077	-91.8241	-168.314	-63.0467	133.756	69.1353	42.3404	41.7886	88.172	-147.195	74.6202	-48.4246	153.751	-84.5317	595.525	-549.14	101.663	13.6393	-85.6889	-69.6184	316.064	-54.9378	318.138	-33.9288	104.849	-74.5726	30.3338	-164.886	-149.132	186.576	122.1	-139.78	83.6551
832	1	-222.743	3.30848	1.74788	65.2762	41.9083	-92.65	-169.783	-61.3717	135.741	67.0005	41.9548	41.7834	88.1918	-147.213	74.6065	-48.407	153.752	-84.4711	595.61	-549.271	101.648	13.6729	-85.7214	-74.3448	328.871	-67.3477	331.533	-48.9288	108.586	-74.5726	30.3338	-164.886	-149.132	186.576	122.1	-139.78	83.6551
832	2	-226.912	3.35755	1.7283	63.972	41.8453	-92.1751	-168.374	-62.7661	134.262	68.5295	42.3368	43.1982	83.904	-142.879	79.1492	-53.5551	153.146	-83.794	598.842	-553.181	103.635	12.3151	-86.0145	-70.4341	315.122	-53.7008	317.733	-34.2692	106.486	-74.2366	29.9261	-164.755	-148.467	185.939	122.336	-139.78	83.8387
832	3	-222.878	3.38407	1.71188	64.4841	41.0788	-92.1728	-168.374	-62.7668	134.257	68.5356	42.3369	43.1636	84.0015	-142.978	79.0525	-53.4398	153.161	-85.2426	597.687	-550.898	104.734	11.044	-85.3126	-75.3316	327.53	-65.5429	330.99	-49.2692	110.586	-74.1505	30.5669	-165.393	-147.366	184.888	122.389	-139.78	83.8387
832	4	-212.383	3.35175	1.72286	65.5455	43.3027	-92.1728	-168.374	-62.7668	134.257	68.5356	42.3369	43.1636	84.0015	-142.978	79.0525	-53.4398	153.161	-84.0437	596.915	-551.106	102.398	13.1619	-85.9282	-74.7866	331.986	-70.4011	332.833	-50.593	108.722	-75.7458	43.9119	-176.163	-133.067	169.888	121.355	-139.78	83.8387
832	5	-218.223	3.34523	1.76785	64.5204	42.482	-91.7487	-168.504	-62.2832	134.557	68.1633	42.7546	42.7239	83.4323	-142.26	76.0011	-50.4028	153.364	-83.8274	599.015	-553.797	104.866	11.0879	-86.0943	-70.2852	317.069	-55.4249	316.785	-33.6987	105.965	-75.2644	31.0848	-162.639	-140.623	175.077	118.766	-138.169	86.4829
832	6	-225.223	3.34347	1.76802	64.0206	41.2886	-91.7487	-168.504	-62.2832	134.557	68.1633	42.7546	42.7239	83.4323	-142.26	76.0011	-50.4028	153.364	-83.8274	599.015	-553.797	104.866	11.0879	-86.0943	-70.2852	317.069	-55.4249	316.785	-33.6987	105.965	-73.2297	24.6864	-159.235	-152.805	190.077	118.787	-136.556	84.8136
833	1	-219.768	3.36252	1.7658	65.1999	41.2226	-92.2311	-168.716	-61.8048	135.678	66.8372	42.7137	42.5406	84.404	-143.185	75.2565	-49.4937	153.354	-83.4984	600.799	-555.904	105.234	11.1166	-86.298	-75.047	330.452	-68.2678	329.749	-48.2515	109.652	-73.2001	24.531	-159.093	-152.709	189.937	118.831	-136.613	84.9167
833	2	-227.811	3.38053	1.72775	63.3953	40.7675	-92.2304	-168.716	-61.8056	135.676	66.8395	42.7139	43.8854	78.9613	-137.78	79.6662	-54.6395	152.911	-83.3202	601.186	-556.448	105.282	11.1286	-86.3774	-70.858	316.291	-54.3049	315.681	-33.2515	107.305	-73.1968	24.5281	-159.093	-152.706	189.935	118.833	-136.613	84.9167
833	3	-216.095	3.44021	1.7305	64.6283	40.8864	-91.7541	-167.342	-63.0821	134.398	68.126	43.1184	43.2984	82.4003	-141.156	78.0833	-52.5854	152.958	-85.7429	601.115	-554.658	109.187	7.36964	-85.197	-75.7303	328.468	-65.8274	328.328	-47.6318	111.438	-73.1728	28.5537	-162.675	-146.536	183.702	118.874	-136.624	85.1411
833	4	-208.814	3.41284	1.73832	65.5781	43.1747	-91.7541	-167.342	-63.0821	134.398	68.126	43.1184	43.2984	82.4003	-141.156	78.0833	-52.5854	152.958	-84.4451	600.62	-554.968	105.711	10.5049	-85.8128	-75.1458	331.569	-69.5029	330.83	-49.3191	109.643	-74.9196	41.8133	-173.289	-132.359	168.702	117.651	-136.624	85.1411
833	5	-213.932	3.40783	1.77457	64.4301	42.4607	-91.5037	-167.321	-62.888	134.552	67.9216	43.3767	42.9785	82.1952	-140.856	75.9446	-50.4364	153.088	-84.2729	602.691	-557.655	108.538	8.13672	-85.9838	-70.7969	316.153	-54.3598	317.769	-35.049	106.735	-74.78	29.95	-160.427	-139.229	173.085	115.237	-135.789	87.3498
833	6	-221.155	3.40617	1.77604	63.9066	41.3597	-91.5037	-167.321	-62.888	134.552	67.9216	43.3767	42.9785	82.1952	-140.856	75.9446	-50.4364	153.088	-84.2729	602.691	-557.655	108.538	8.13672	-85.9838	-70.7969	316.153	-54.3598	317.769	-35.049	106.735	-72.7237	24.6939	-158.489	-151.092	188.085	116.045	-134.662	85.4805
834	1	-221.102	3.4091	1.76419	64.7236	40.882	-92.2857	-168.794	-61.458	136.129	66.2944	42.8403	42.9602	82.2617	-140.919	75.8767	-50.3571	153.09	-84.2048	602.868	-557.889	108.515	8.19225	-86.0201	-75.6708	330.256	-67.8692	331.172	-50.049	110.416	-72.7237	24.6939	-158.489	-151.092	188.085	116.045	-134.662	85.4805
834	2	-221.013	3.44808	1.75316	63.368	40.857	-91.6967	-167.207	-62.8125	135.01	67.3347	43.4622	44.2961	77.6315	-136.246	80.2942	-55.3503	152.478	-83.6596	606.491	-562.225	110.816	6.75262	-86.3258	-71.6593	316.584	-54.3657	317.33	-35.3483	108.231	-72.6458	24.3219	-158.169	-151.054	187.984	116.095	-134.691	85.6812
834	3	-215.67	3.47558	1.73334	64.1177	40.4138	-91.6967	-167.207	-62.8125	135.01	67.3347	43.4622	44.1372	78.0395	-136.645	79.839	-54.8151	152.534	-85.286	605.012	-559.449	111.873	5.46284	-85.5318	-76.6049	329.631	-66.7502	330.637	-50.3483	112.206	-72.6727	27.2122	-160.759	-147.056	184.012	116.097	-134.691	85.6812
834	4	-209.867	3.41274	1.74837	65.196	42.7403	-91.6967	-167.207	-62.8125	135.01	67.3347	43.4622	43.4472	77.2008	-135.817	77.465	-52.4479	153.003	-84.2993	604.459	-559.485	109.182	7.83019	-85.983	-75.3608	333.141	-71.1533	332.739	-51.1487	109.407	-74.6374	40.7968	-171.517	-132.938	169.012	114.747	-134.691	85.6812
834	5	-212.503	3.39288	1.80059	64.942	41.6984	-91.3022	-170.664	-59.0898	137.254	65.2195	43.5778	43.0152	76.1472	-134.617	74.1229	-49.1951	153.282	-83.5164	605.186	-560.537	106.224	10.626	-86.3083	-71.4541	317.819	-56.1899	322.344	-39.519	106.727	-72.5475	21.8281	-152.96	-141.156	173.858	110.898	-131.149	89.8797
834	6	-206.033	3.38928	1.80387	63.477	42.8328	-91.1296	-169.885	-59.7973	136.846	65.5784	43.7825	42.8082	77.0678	-135.469	73.5598	-48.4447	153.232	-83.1887	606.9	-562.767	107.357	10.0721	-86.6261	-66.7421	303.404	-42.5073	310.133	-25.7167	103.255	-72.076	20.5992	-152.462	-142.756	175.993	111.572	-131.36	89.4009
835	1	-219.21	3.39749	1.74521	64.9538	42.0061	-93.5865	-172.697	-57.401	140.108	62.1996	42.0146	42.7585	77.2086	-135.595	73.3463	-48.2056	153.235	-83.0574	607.263	-563.235	107.193	10.2893	-86.6942	-71.47	318.404	-56.5812	320.666	-38.2312	107.333	-72.076	20.5992	-152.462	-142.756	175.993	111.572	-131.36	89.4009
835	2	-211.379	3.41024	1.78293	65.3927	41.9149	-93.244	-171.15	-58.8081	139.168	63.0767	42.386	42.7583	77.9821	-136.206	73.7251	-48.4369	152.921	-82.8721	609.581	-566.031	109.22	8.85607	-86.8888	-75.9336	331.287	-68.9381	333.461	-52.4305	110.587	-71.7746	19.6749	-151.882	-142.591	175.804	112.001	-131.569	89.6589
835	3	-211.65	3.47764	1.70875	64.4095	41.8384	-93.244	-171.15	-58.8081	139.168	63.0767	42.386	42.282	79.1686	-137.313	72.3129	-46.7848	153.048	-87.0004	605.682	-558.833	111.97	5.49249	-84.8625	-72.5988	316.287	-53.9751	319.613	-38.2866	109.81	-71.6999	22.4266	-154.416	-138.343	171.581	112.062	-131.569	89.6589
835	4	-198.186	3.37689	1.75437	66.507	43.6281	-92.966	-169.725	-60.1635	138.243	63.9824	42.6894	41.0932	79.4517	-137.491	68.3508	-42.6601	153.704	-84.8174	605.271	-559.861	107.262	9.77007	-85.8522	-73.6376	330.066	-68.5583	329.827	-47.4492	107.661	-73.2263	30.2405	-160.364	-129.525	161.815	112.299	-132.757	89.7603
835	5	-191.05	3.36873	1.79797	65.8255	43.6794	-92.5669	-171.583	-58.0337	139.446	62.8117	42.9095	40.8707	79.506	-137.436	67.0228	-41.3015	153.745	-84.4332	605.766	-560.552	105.952	11.0419	-86.0239	-69.7821	316.122	-54.7072	317.058	-33.7702	105.426	-72.6294	20.5955	-150.055	-132.076	161.935	110.007	-131.279	92.6294
835	6	-200.243	3.36144	1.76832	64.4266	44.1535	-92.5669	-171.583	-58.0337	139.446	62.8117	42.9095	40.8707	79.506	-137.436	67.0228	-41.3015	153.745	-84.4332	605.766	-560.552	105.952	11.0419	-86.0239	-65.341	301.122	-41.0837	311.162	-25.9745	101.65	-71.9743	20.7953	-151.723	-135.88	167.388	110.962	-131.162	90.6437
836	1	-216.063	3.37285	1.73112	66.1877	43.9511	-95.1614	-174.013	-56.2653	142.174	59.998	40.9726	40.574	80.6566	-138.434	66.0365	-40.0904	153.628	-83.7328	608.491	-564.036	105.893	11.6762	-86.5562	-69.9747	316.199	-55.1384	321.042	-37.8961	105.583	-71.5078	19.448	-151.041	-135.313	166.996	112.078	-131.633	90.6931
836	2	-214.018	3.37977	1.73007	65.8996	42.8288	-94.8642	-174.515	-56.0031	141.151	61.2043	40.867	41.6756	76.8342	-134.694	69.7994	-44.4078	153.285	-83.5267	608.845	-564.599	105.912	11.7223	-86.6418	-74.6394	329.33	-67.718	334.495	-52.8961	109.096	-71.5078	19.448	-151.041	-135.313	166.996	112.078	-131.633	90.6931
836	3	-211.389	3.44676	1.70215	65.0518	42.4982	-92.777	-174.569	-57.251	135.374	68.0109	40.7414	40.7888	81.2149	-138.831	67.3901	-41.3845	153.26	-89.6112	605.033	-556.194	112.65	4.56595	-83.664	-71.3074	314.515	-52.916	320.719	-38.7595	108.23	-71.0665	19.1575	-151.416	-133.633	165.247	113.649	-132.677	91.0319
836	4	-202.368	3.37087	1.71138	66.6559	43.5233	-92.777	-174.569	-57.251	135.374	68.0109	40.7414	40.7888	81.2149	-138.831	67.3901	-41.3845	153.26	-87.2387	600.599	-552.995	105.198	10.7806	-84.5537	-73.3169	329.246	-67.916	330.129	-47.6441	107.361	-73.1896	28.3099	-157.536	-124.801	155.148	111.734	-132.677	91.0319
836	5	-201.946	3.36302	1.81892	65.3994	43.3872	-90.3143	-174.994	-56.2013	135.082	68.5785	42.418	40.7369	81.3592	-138.951	67.1592	-41.1274	153.254	-87.1501	600.835	-553.302	105.06	10.9492	-84.6031	-69.1723	314.363	-53.1642	316.245	-32.7179	104.997	-74.071	24.7032	-152.885	-130.506	160.342	110.701	-132.572	91.9683
836	6	-210.87	3.3604	1.82401	64.6831	42.5823	-90.3143	-174.994	-56.2013	135.082	68.5785	42.418	40.7369	81.3592	-138.951	67.1592	-41.1274	153.254	-87.1501	600.835	-553.302	105.06	10.9492	-84.6031	-69.1723	314.363	-53.1642	316.245	-32.7179	104.997	-72.1565	25.3306	-157.644	-140.998	175.342	113.12	-132.125	89.1374
837	1	-211.82	3.36741	1.80028	65.7727	42.1499	-91.3538	-174.985	-56.0587	136.597	66.7761	42.0571	40.7075	81.4399	-139.021	67.0393	-40.9938	153.257	-86.8707	601.342	-554.009	104.694	11.3717	-84.7377	-74.1884	328.432	-66.5101	329.416	-47.7179	108.97	-72.1565	25.3306	-157.644	-140.998	175.342	113.12	-132.125	89.1374
837	2	-216.745	3.40198	1.77828	63.9829	41.9378	-91.0174	-173.545	-57.3939	135.802	67.5229	42.4473	42.6362	75.0935	-132.679	73.6182	-48.4168	152.461	-85.7891	605.068	-558.787	105.73	11.1678	-85.3234	-70.175	314.493	-52.7126	315.693	-33.0662	106.885	-72.0317	24.8586	-157.525	-140.518	174.883	114.455	-133.185	89.1969
837	3	-211.947	3.42869	1.75908	64.8264	41.0948	-91.0155	-173.546	-57.3938	135.798	67.5279	42.4471	42.4611	75.5348	-133.093	73.1111	-47.8259	152.508	-87.4941	603.503	-555.87	107.008	9.65593	-84.49	-75.1648	326.999	-64.5082	328.87	-48.0662	111.078	-71.929	25.4621	-158.171	-139.484	173.9	114.533	-133.185	89.1969
837	4	-198.968	3.34755	1.79875	66.6594	44.2176	-90.7513	-172.384	-58.4437	135.236	68.0547	42.7667	41.4742	76.1743	-133.654	69.5453	-44.0572	153.037	-84.9628	603.858	-557.874	101.457	14.8935	-85.6525	-74.2238	334.882	-73.5518	333.509	-50.9386	107.284	-73.8325	38.019	-168.038	-125.806	159.15	113.973	-134.002	89.1886
837	5	-208.909	3.33542	1.85378	65.9618	43.5824	-90.5924	-173.976	-56.9709	135.661	67.8005	42.6681	41.2417	76.5731	-133.953	68.3324	-42.767	153.063	-84.4174	605.606	-560.38	103.207	13.512	-85.9654	-70.5377	319.865	-58.6832	322.51	-38.887	105.082	-74.7889	30.7529	-159.438	-133.828	165.944	112.803	-134.457	89.775
837	6	-215.952	3.33329	1.85752	65.3436	42.6269	-90.5924	-173.976	-56.9709	135.661	67.8005	42.6681	41.2417	76.5731	-133.953	68.3324	-42.767	153.063	-84.4174	605.606	-560.38	103.207	13.512	-85.9654	-70.5377	319.865	-58.6832	322.51	-38.887	105.082	-72.7304	28.3388	-160.783	-145.017	180.944	114.391	-133.634	87.4593
838	1	-211.741	3.24569	1.8563	65.0475	44.4998	-90.5545	-173.135	-57.6806	135.72	67.6298	42.8454	40.0142	79.3123	-135.856	66.3162	-39.5386	151.967	-82.3677	606	-563.267	98.3339	19.4058	-88.699	-63.5291	309.285	-47.9409	313.554	-29.5748	98.833	-72.8422	28.8016	-160.846	-146.193	183.277	112.207	-131.16	86.1437
838	2	-217.722	3.27838	1.84638	65.7647	43.1483	-90.3677	-172.084	-58.607	135.383	67.8989	43.1189	41.457	74.777	-131.352	71.1543	-45.0352	151.406	-82.0906	608.025	-565.65	98.9662	19.2727	-88.9998	-68.4127	321.492	-59.3819	326.571	-44.3912	103.099	-72.7328	28.2817	-160.676	-145.601	182.759	113.573	-132.208	86.1235
838	3	-216.101	3.29454	1.80978	64.1323	43.7145	-90.3677	-172.084	-58.607	135.383	67.8989	43.1189	41.451	74.791	-131.364	71.1374	-45.015	151.407	-83.0421	607.158	-564.016	99.7346	18.3623	-88.5089	-64.1173	307.15	-45.4161	312.69	-29.3912	100.541	-72.7129	28.7272	-161.087	-144.896	182.067	113.586	-132.208	86.1235
838	4	-216.46	3.30618	1.84029	65.3777	42.3155	-90.1693	-171.014	-59.6039	134.858	68.3898	43.3514	42.0526	72.989	-130.227	71.6961	-46.4555	152.45	-83.1258	606.962	-563.503	100.854	16.8764	-87.8901	-69.2854	321.992	-60.5054	323.69	-40.707	103.827	-72.0622	28.3812	-161.557	-148.279	185.659	113.427	-132.131	86.2639
838	5	-215.2	3.30306	1.82451	63.6145	43.0087	-90.1693	-171.014	-59.6039	134.858	68.3898	43.3514	42.0526	72.989	-130.227	71.6961	-46.4555	152.45	-83.1685	607.069	-563.64	101.535	16.2413	-87.8654	-64.6142	307.898	-46.8475	310.106	-25.707	100.519	-72.3177	27.6977	-160.515	-149.125	186.264	113.087	-132.063	86.318
838	6	-202.518	3.30172	1.80605	62.8361	43.3157	-89.9771	-169.975	-60.5167	134.486	68.6928	43.6203	41.7955	74.0655	-131.151	70.9155	-45.4593	152.317	-82.9204	608.957	-565.9	102.285	15.9605	-88.1334	-60.8246	293.793	-34.4935	308.914	-22.5965	97.025	-70.7548	20.4477	-156.045	-160.823	200.258	114.899	-132.115	83.3648
839	1	-211.596	3.28708	1.78419	64.926	46.8595	-95.5536	-174.948	-55.4825	142.72	59.4945	40.5991	39.8354	79.2816	-135.623	63.2362	-36.782	152.356	-78.8938	619.701	-579.9	98.9457	20.9222	-90.2336	-60.8246	293.793	-34.4935	308.914	-22.5965	97.025	-70.7548	20.4477	-156.045	-160.823	200.258	114.899	-132.115	83.3648
839	2	-227.184	3.31012	1.76291	63.9511	43.7948	-94.667	-176.571	-54.5706	139.626	63.123	40.2707	43.6438	66.7814	-123.657	76.2947	-51.782	151.444	-78.7604	620.013	-580.377	99.0713	20.8594	-90.2865	-63.9633	300.779	-40.8336	317.035	-32.1411	100.237	-70.7548	20.4477	-156.045	-160.823	200.258	114.899	-132.115	83.3648
839	3	-225.879	3.35585	1.7496	64.4849	45.1526	-94.1691	-175.477	-55.6658	138.675	64.1356	40.6316	43.253	68.2962	-124.824	74.5273	-49.7215	151.207	-80.0508	620.56	-579.985	100.93	19.2365	-89.7296	-64.8336	302.908	-42.8615	319.319	-34.8079	101.056	-72.7358	34.1991	-167.138	-146.943	185.833	114.133	-132.393	83.2644
839	4	-230.938	3.35273	1.73758	64.8907	43.2317	-94.1691	-175.477	-55.6658	138.675	64.1356	40.6316	44.2905	65.5491	-122.858	77.9534	-54.014	152.088	-80.1992	617.933	-576.813	101.15	18.2684	-89.112	-69.0817	317.908	-57.3408	326.193	-42.4819	103.709	-72.1444	33.7622	-167.449	-150.07	189.445	114.118	-132.393	83.2644
839	5	-221.873	3.34533	1.73293	63.5944	43.7601	-94.2028	-176.036	-55.1484	138.941	63.9082	40.5502	44.2175	64.8859	-122.192	76.9994	-53.1367	152.235	-79.9955	618.131	-577.071	100.284	19.0866	-89.1949	-64.3924	303.984	-43.7341	311	-26.0135	100.578	-70.3355	25.3779	-159.901	-149.915	187.893	111.871	-129.241	85.6364
839	6	-218.256	3.33636	1.69351	63.3304	43.3414	-94.2028	-176.036	-55.1484	138.941	63.9082	40.5502	44.2175	64.8859	-122.192	76.9994	-53.1367	152.235	-79.9955	618.131	-577.071	100.284	19.0866	-89.1949	-61.4753	289.202	-31.5997	320.594	-32.5007	96.5549	-68.7129	17.4492	-154.761	-162.507	202.893	113.561	-129.935	81.506
840	1	-230.786	3.3418	1.69549	63.9097	44.2381	-95.3979	-174.195	-56.0978	142.453	59.6725	40.8435	43.5921	66.7416	-123.929	74.9033	-50.6913	152.297	-79.262	621.536	-581.524	101.174	19.0244	-89.6829	-61.6685	290.244	-32.6103	320.92	-32.8638	96.695	-68.7169	17.4735	-154.732	-162.039	202.352	113.634	-130.034	81.5875
840	2	-241.574	3.3611	1.6704	62.7384	41.8238	-95.0122	-175.216	-55.5029	140.995	61.4686	40.6336	46.3001	57.8861	-115.403	84.3793	-61.4964	151.516	-79.1695	621.99	-582.104	101.466	18.8327	-89.7111	-65.714	302.781	-44.6003	333.957	-47.8638	100.261	-68.7169	17.4735	-154.732	-162.039	202.352	113.634	-130.034	81.5875
840	3	-233.739	3.36585	1.67608	62.4809	40.9058	-95.11	-176.061	-54.881	142.221	60.5318	40.3497	46.3083	57.186	-114.45	84.1497	-61.372	151.41	-79.2026	622.955	-582.148	99.5874	20.2826	-89.7227	-69.1946	313.872	-55.3963	345.691	-61.1612	102.628	-66.4673	7.33008	-146.368	-171.725	213.032	117.699	-132.324	81.0547
840	4	-231.08	3.36998	1.66432	62.7642	39.1505	-94.987	-175.324	-55.5587	141.811	60.9036	40.5158	46.0731	58.4585	-115.582	83.6564	-60.6505	151.24	-80.6734	616.256	-574.065	107.655	11.3395	-88.3171	-72.4476	328.456	-68.1653	337.742	-54.3575	105.413	-67.7307	17.3455	-155.561	-168.663	210.772	118.069	-133.401	80.8122
840	5	-236.63	3.37702	1.65466	62.6275	40.3467	-94.5756	-172.976	-57.6788	140.652	61.8537	41.0943	45.8631	61.8791	-118.721	85.3847	-61.8654	150.566	-80.9341	616.473	-574.393	109.434	9.89906	-88.3199	-68.1674	313.483	-53.4744	326.617	-41.7772	102.192	-70.5445	25.3472	-164.51	-173.574	219.257	128.416	-143.805	76.0939
840	6	-239.704	3.37851	1.67444	62.8035	41.5682	-94.5756	-172.976	-57.6788	140.652	61.8537	41.0943	45.8631	61.8791	-118.721	85.3847	-61.8654	150.566	-80.9341	616.473	-574.393	109.434	9.89906	-88.3199	-68.1674	313.483	-53.4744	326.617	-41.7772	102.192	-71.2325	37.1587	-174.348	-158.779	204.257	126.134	-142.098	76.3993
841	1	-241.008	3.37944	1.67349	63.0457	42.0246	-95.5536	-174.948	-55.4825	142.72	59.4945	40.5991	45.3209	63.2947	-119.882	83.574	-59.7431	150.516	-80.634	617.548	-575.727	109.667	9.88544	-88.5086	-68.1674	313.483	-53.4744	326.617	-41.7772	102.192	-71.2325	37.1587	-174.348	-158.779	204.257	126.134	-142.098	76.3993
841	2	-235.701	3.38142	1.67469	62.4815	41.4573	-95.5089	-174.982	-55.4889	142.557	59.6922	40.5886	45.6038	62.3294	-118.966	84.5161	-60.8326	150.458	-80.6074	617.71	-575.924	109.782	9.80639	-88.5193	-72.4554	326.328	-65.983	340.195	-56.7772	105.233	-71.0755	36.4622	-173.822	-159.27	204.799	126.225	-142.098	76.3993
841	3	-233.349	3.4875	1.60812	62.6593	41.7215	-95.0901	-173.262	-57.3802	140.025	62.4021	40.8069	43.4489	69.5452	-125.814	78.6899	-53.7633	150.791	-86.3577	613.57	-567.425	115.81	3.27485	-85.634	-69.434	311.54	-51.1038	325.81	-42.2412	104.818	-70.2861	38.9643	-176.658	-153.932	200.009	126.787	-142.201	76.3409
841	4	-228.968	3.45751	1.5949	62.6556	40.493	-95.0901	-173.262	-57.3802	140.025	62.4021	40.8069	44.2984	67.3268	-124.162	83.2389	-58.9808	151.448	-86.4247	611.507	-565.192	116.847	1.81763	-85.3798	-72.372	326.54	-65.6375	331.143	-48.0814	106.114	-70.187	40.7157	-178.431	-152.553	198.83	126.767	-142.201	76.3409
841	5	-229.139	3.46726	1.61067	62.7955	40.845	-94.8481	-171.718	-58.6838	139.367	62.9236	41.1866	44.1573	68.4931	-125.269	83.1805	-58.762	151.29	-86.3929	613.273	-567.293	117.8	1.27325	-85.5032	-70.4777	320.236	-59.5294	326.342	-42.5605	104.619	-70.0354	39.0762	-177.392	-154.728	201.864	128.225	-143.679	75.6882
841	6	-235.145	3.46513	1.59495	62.4936	38.8613	-94.8481	-171.718	-58.6838	139.367	62.9236	41.1866	44.1573	68.4931	-125.269	83.1805	-58.762	151.29	-86.3929	613.273	-567.293	117.8	1.27325	-85.5032	-70.4777	320.236	-59.5294	326.342	-42.5605	104.619	-68.9021	24.7842	-162.392	-167.393	212.08	118.488	-134.898	77.5436
842	1	-240.744	3.47134	1.58819	61.2311	40.0566	-95.0965	-173.298	-57.3245	140.365	62.0257	40.8262	43.8173	71.4158	-128.054	82.5917	-57.8174	151.203	-86.5686	614.398	-568.442	119.756	-0.35183	-85.4154	-66.1023	307.587	-47.2363	313.158	-27.9888	101.476	-68.9042	24.797	-162.504	-167.515	212.284	118.984	-135.312	77.4137
842	2	-243.126	3.4838	1.59521	61.8837	40.7943	-94.8316	-172.446	-58.196	139.041	63.3025	41.0172	44.0708	71.4501	-128.32	83.9993	-59.1868	151.168	-86.919	614.611	-568.726	121.932	-2.18559	-85.2687	-67.6131	311.311	-51.1761	319.647	-34.3178	102.939	-70.227	36.0636	-173.473	-156.043	201.12	118.808	-135.671	77.2028
842	3	-245.463	3.50098	1.58405	62.0053	39.8558	-94.5369	-172.898	-58.0373	138.223	64.3607	40.8673	43.7703	72.1459	-128.987	83.1374	-58.1963	151.274	-88.6974	612.685	-565.355	122.838	-3.4194	-84.3857	-72.2666	323.321	-62.6911	332.856	-49.3178	106.744	-70.1162	36.3212	-173.795	-155.45	200.593	118.873	-135.671	77.2028
842	4	-238.984	3.47777	1.60528	62.9604	40.1248	-94.2594	-171.48	-59.3627	137.295	65.2517	41.1753	43.2841	76.792	-134.113	84.3223	-58.8229	151.694	-89.145	612.74	-565.739	128.749	-8.76675	-84.1052	-74.0386	335.558	-74.3726	333.87	-51.0618	106.78	-69.8453	38.0878	-175.638	-153.589	199.083	119.245	-135.849	77.1065
842	5	-234.997	3.50758	1.64586	62.6892	40.1583	-93.8682	-168.803	-61.6188	136.177	66.155	41.796	43.0021	78.9926	-136.281	83.6758	-57.926	151.507	-90.4863	617.124	-570.143	139.446	-18.1308	-83.6458	-71.9242	327.713	-66.7609	329.611	-46.0225	105.018	-70.6367	34.6252	-170.338	-155.292	198.995	116.213	-134.959	77.9648
842	6	-234.655	3.50644	1.63688	62.505	38.5807	-93.8682	-168.803	-61.6188	136.177	66.155	41.796	43.0021	78.9926	-136.281	83.6758	-57.926	151.507	-90.4863	617.124	-570.143	139.446	-18.1308	-83.6458	-71.9242	327.713	-66.7609	329.611	-46.0225	105.018	-69.0072	21.1777	-157.969	-168.717	212.112	111.782	-130.442	78.485
843	1	-237.088	3.50539	1.63284	62.9152	39.5241	-95.5536	-174.948	-55.4825	142.72	59.4945	40.5991	42.3258	83.9392	-141.274	82.2384	-55.8594	151.537	-90.8039	619.595	-572.779	143.406	-21.3522	-83.5774	-71.9242	327.713	-66.7609	329.611	-46.0225	105.018	-69.0072	21.1777	-157.969	-168.717	212.112	111.782	-130.442	78.485
843	2	-222.782	3.54282	1.61519	61.4998	39.6936	-94.7363	-173.407	-57.4448	139.348	63.2568	40.7966	43.314	81.4961	-138.992	84.9462	-59.0268	151.32	-90.8916	620.073	-573.252	144.169	-21.9825	-83.5427	-67.764	314.074	-53.3215	315.943	-31.3389	102.464	-69.0166	21.2642	-158.326	-168.905	212.516	112.917	-131.389	78.2887
843	3	-233.24	3.55929	1.60031	62.2965	38.5151	-94.5378	-173.945	-57.1827	138.722	64.1167	40.6059	43.1985	81.7924	-139.28	84.6037	-58.6448	151.374	-92.2483	618.384	-570.408	144.404	-22.5388	-82.8635	-72.5567	326.197	-64.8436	329.099	-46.3389	106.367	-68.6053	19.1312	-156.689	-170.807	214.553	113.14	-131.389	78.2887
843	4	-234.114	3.53179	1.61969	62.6928	38.319	-94.3	-172.755	-58.3214	137.852	64.9686	40.8482	42.9796	83.1759	-140.63	85.0486	-59.0418	151.426	-91.8258	617.883	-570.232	144.475	-22.796	-83.0361	-74.0554	335.591	-74.407	333.95	-51.1455	106.792	-68.1394	16.217	-154.733	-174.218	218.433	114.649	-132.401	77.9868
843	5	-200.476	3.55494	1.61697	62.7495	40.2336	-93.4201	-167.637	-62.727	135.534	66.6648	42.2633	43.0573	88.1665	-145.872	87.9679	-61.3961	151.036	-92.24	619.268	-571.571	147.82	-25.6825	-82.8939	-70.4575	322.391	-61.5879	326.757	-42.8558	103.982	-72.4852	21.6649	-163.573	-194.147	243.745	133.703	-150.823	70.7036
843	6	-208.141	3.55456	1.6278	62.5922	39.1496	-93.4201	-167.637	-62.727	135.534	66.6648	42.2633	43.0573	88.1665	-145.872	87.9679	-61.3961	151.036	-92.24	619.268	-571.571	147.82	-25.6825	-82.8939	-70.4575	322.391	-61.5879	326.757	-42.8558	103.982	-70.0854	16.2819	-155.621	-183.615	228.745	120.481	-138.685	75.338
844	1	-227.291	3.5604	1.6283	62.8936	40.4962	-95.5536	-174.948	-55.4825	142.72	59.4945	40.5991	42.9842	88.7531	-146.484	87.8099	-61.1562	151.062	-93.2993	628.252	-581.152	162.398	-37.4143	-82.8166	-70.4575	322.391	-61.5879	326.757	-42.8558	103.982	-70.0854	16.2819	-155.621	-183.615	228.745	120.481	-138.685	75.338
844	2	-244.634	3.53457	1.61181	62.7159	39.4847	-95.496	-174.813	-55.6397	142.537	59.6999	40.6149	43.2123	87.7516	-145.503	88.4161	-61.9017	151.014	-91.1436	620.975	-574.5	147.398	-24.4905	-83.615	-70.2202	321.658	-60.8712	326.009	-42.0399	103.823	-70.0608	16.2152	-155.578	-183.63	228.772	120.497	-138.685	75.338
844	3	-235.481	3.55774	1.59253	61.1996	40.2001	-94.8762	-174.957	-56.2741	139.954	62.9189	40.2336	43.1468	91.2953	-148.974	89.7015	-62.8587	150.895	-92.8064	619.357	-571.51	148.337	-25.7123	-82.7925	-66.0651	308.684	-48.1869	313.121	-28.0003	101.064	-69.7319	15.9835	-156.186	-183.464	229.357	122.726	-140.311	74.9671
844	4	-241.755	3.54673	1.58018	62.8091	38.6751	-94.8762	-174.957	-56.2741	139.954	62.9189	40.2336	43.1468	91.2953	-148.974	89.7015	-62.8587	150.895	-92.5927	615.235	-567.013	144.29	-22.8884	-82.5917	-70.5333	323.684	-62.802	324.812	-40.9915	104.27	-70.1131	14.0336	-154.363	-189.675	235.244	122.324	-140.311	74.9671
844	5	-232.215	3.55388	1.57828	61.1812	39.8737	-94.7873	-174.112	-57.0595	139.503	63.3292	40.371	43.1911	92.8169	-150.565	90.4403	-63.4846	150.818	-92.6618	615.51	-567.282	144.852	-23.3683	-82.5703	-65.8342	309.412	-48.9601	312.032	-26.6516	100.753	-69.3641	14.158	-155.707	-185.739	232.713	126.231	-143.104	74.151
844	6	-235.508	3.55379	1.59684	61.1721	39.6734	-94.7873	-174.112	-57.0595	139.503	63.3292	40.371	43.1911	92.8169	-150.565	90.4403	-63.4846	150.818	-92.6618	615.51	-567.282	144.852	-23.3683	-82.5703	-65.8342	309.412	-48.9601	312.032	-26.6516	100.753	-67.8621	14.9478	-154.238	-173.323	217.713	116.353	-134.16	77.2124
845	1	-235.497	3.55841	1.59788	61.312	40.1412	-95.5536	-174.948	-55.4825	142.72	59.4945	40.5991	43.1417	93.15	-150.904	90.3667	-63.3808	150.848	-92.3482	618.348	-570.681	148.635	-26.397	-82.8146	-65.8342	309.412	-48.9601	312.032	-26.6516	100.753	-67.8621	14.9478	-154.238	-173.323	217.713	116.353	-134.16	77.2124
845	2	-244.675	3.58074	1.58379	62.3406	38.5225	-95.2526	-174.086	-56.4336	141.812	60.5025	40.7125	44.23	88.0581	-145.906	93.1278	-66.833	150.631	-92.2583	618.845	-571.307	149.086	-26.713	-82.8936	-70.7243	321.595	-60.5612	325.152	-41.6516	104.749	-67.7903	14.7296	-154.093	-173.402	217.825	116.399	-134.16	77.2124
845	3	-233.098	3.60209	1.57869	61.0038	39.8332	-94.9582	-172.357	-58.1504	140.475	61.8337	41.012	43.8123	92.5644	-150.508	92.6041	-65.8257	150.77	-93.162	618.378	-570.144	150.11	-27.7782	-82.4618	-66.555	308.74	-48.0241	312.335	-27.6613	101.956	-67.6975	14.8047	-154.752	-173.585	218.586	118.456	-135.781	76.7829
845	4	-230.091	3.57046	1.5709	62.8636	38.057	-94.8164	-171.294	-59.1473	139.887	62.3782	41.2111	43.7761	94.7087	-152.686	92.9544	-65.9556	150.681	-91.8461	609.471	-561.114	137.638	-17.8974	-82.625	-70.7148	323.595	-62.6185	324.333	-40.7022	104.645	-67.221	10.4605	-151.643	-179.166	224.728	120.472	-137.252	76.4101
845	5	-228.302	3.58828	1.57241	61.0542	39.4156	-94.7606	-170.588	-59.8044	139.505	62.7216	41.3135	43.8476	95.6886	-153.724	93.635	-66.58	150.63	-92.646	612.442	-563.992	144.746	-24.1716	-82.29	-66.0506	309.456	-48.9052	311.495	-26.3475	101.188	-67.7415	12.4835	-153.88	-177.545	223.934	123.813	-140.454	75.3198
845	6	-233.243	3.58865	1.59243	61.0793	39.7911	-94.7606	-170.588	-59.8044	139.505	62.7216	41.3135	43.8476	95.6886	-153.724	93.635	-66.58	150.63	-92.646	612.442	-563.992	144.746	-24.1716	-82.29	-66.0506	309.456	-48.9052	311.495	-26.3475	101.188	-67.6237	18.6203	-157.371	-164.563	208.934	116.191	-133.941	77.3788
846	1	-239.205	3.58772	1.58642	61.7679	39.4851	-95.5536	-174.948	-55.4825	142.72	59.4945	40.5991	43.8468	95.7068	-153.743	93.6364	-66.5796	150.631	-92.743	613.642	-565.267	146.588	-25.677	-82.296	-68.0044	314.87	-54.1513	317.374	-32.8469	102.604	-67.6237	18.6203	-157.371	-164.563	208.934	116.191	-133.941	77.3788
846	2	-243.832	3.59895	1.58214	62.2762	38.5029	-95.3825	-174.39	-56.0792	142.219	60.0435	40.6781	44.3816	93.0206	-151.096	94.9465	-68.2456	150.526	-92.6362	613.983	-565.723	146.791	-25.7918	-82.3756	-72.7782	327.658	-66.4352	330.709	-47.8469	106.256	-67.6237	18.6203	-157.371	-164.563	208.934	116.191	-133.941	77.3788
846	3	-226.263	3.63811	1.55989	62.4997	37.8063	-94.5611	-174.514	-56.8001	138.736	64.2318	40.3845	44.2068	96.128	-154.433	94.273	-67.3078	150.799	-94.6258	612.375	-562.484	147.971	-27.2359	-81.3966	-70.7148	320.262	-59.0952	323.711	-40.4471	105.115	-65.1103	4.0593	-146.198	-177.756	223.291	119.105	-135.313	77.1477
846	4	-227.519	3.59304	1.5565	62.5974	36.8704	-94.5611	-174.514	-56.8001	138.736	64.2318	40.3845	44.2304	94.4053	-152.53	95.342	-68.6861	150.811	-94.0647	610.057	-560.393	145.718	-25.6329	-81.5848	-74.0546	335.262	-74.0607	333.931	-51.1648	106.839	-65.0796	3.91007	-146.087	-177.899	223.447	119.119	-135.313	77.1477
846	5	-233.902	3.59926	1.56359	62.3152	37.6723	-94.4994	-173.796	-57.464	138.368	64.5593	40.4947	44.3073	95.442	-153.627	96.0751	-69.3611	150.758	-94.1169	610.276	-560.607	146.171	-26.0247	-81.5675	-69.7923	320.201	-59.3389	324.312	-40.2083	103.47	-66.6454	8.06896	-150.137	-177.196	223.76	124.523	-140.715	75.2407
846	6	-229.974	3.60132	1.58495	62.2983	37.83	-94.2141	-172.795	-58.4464	137.425	65.4862	40.7451	44.1793	97.0348	-155.368	95.7247	-68.8086	150.889	-94.1237	611.151	-561.581	147.284	-26.8718	-81.5995	-74.1551	333.059	-71.8197	337.006	-54.3631	106.694	-66.6394	8.61335	-150.773	-176.537	223.331	125.172	-141.147	75.0981
847	1	-233.898	3.60612	1.5843	62.5146	38.7226	-95.5536	-174.948	-55.4825	142.72	59.4945	40.5991	44.1691	97.1483	-155.49	95.7024	-68.7768	150.902	-93.7548	617.078	-568.365	154.724	-32.7804	-81.9022	-74.1551	333.059	-71.8197	337.006	-54.3631	106.694	-66.6394	8.61335	-150.773	-176.537	223.331	125.172	-141.147	75.0981
847	2	-213.546	3.66609	1.58011	61.6673	38.0114	-93.2447	-167.218	-63.7581	134.928	67.9142	41.7169	47.0327	84.4885	-143.209	102.676	-77.4915	150.404	-92.9194	622.16	-574.654	159.723	-36.3984	-82.6811	-70.7441	319.511	-58.3302	323.72	-40.5159	104.959	-66.651	8.90322	-151.368	-176.399	223.493	126.684	-142.424	74.8886
847	3	-202.201	3.66401	1.55902	59.9707	38.9011	-93.2447	-167.218	-63.7581	134.928	67.9142	41.7169	46.5251	85.7861	-144.605	101.059	-75.7641	150.805	-93.8478	620.93	-572.617	159.64	-36.5617	-82.2138	-66.2288	306.05	-45.283	310.085	-25.5159	101.814	-66.6361	8.86065	-151.339	-176.417	223.519	126.692	-142.424	74.8886
847	4	-221.359	3.64013	1.56393	60.6005	37.7299	-93.011	-165.633	-65.282	133.895	68.9206	41.9841	46.5274	87.3528	-146.044	101.917	-76.5189	150.62	-92.2636	612.996	-564.908	145.638	-24.7647	-82.7036	-67.8193	311.888	-51.03	314.943	-30.7473	102.835	-66.6127	9.16312	-151.997	-176.386	223.937	127.975	-143.439	74.5685
847	5	-223.937	3.64693	1.58106	61.6372	37.6436	-92.9621	-164.844	-66.0106	133.474	69.2937	42.09	46.5761	88.3545	-147.052	102.625	-77.158	150.523	-92.3137	613.172	-565.077	146.027	-25.1002	-82.6868	-71.8773	322.556	-61.2685	328.621	-45.4982	105.407	-67.5446	13.1701	-156.429	-175.75	224.751	132.487	-147.914	72.8941
847	6	-217.745	3.65255	1.60083	61.7359	37.9456	-92.6004	-163.779	-67.0617	132.176	70.59	42.3704	46.4396	89.9852	-148.852	102.228	-76.5643	150.664	-92.3713	613.776	-565.72	146.923	-25.8163	-82.6767	-76.4115	336.574	-74.7899	340.774	-59.474	109.057	-67.6046	14.5653	-157.509	-173.711	222.574	131.96	-147.066	73.1546
848	1	-224.564	3.6651	1.58235	62.0074	39.1372	-95.5536	-174.948	-55.4825	142.72	59.4945	40.5991	46.317	91.2964	-150.18	102.103	-76.2947	150.69	-92.6705	621.9	-574.566	158.818	-35.451	-82.8773	-74.3655	329.009	-67.4008	333.744	-52.0026	107.84	-67.6046	14.5653	-157.509	-173.711	222.574	131.96	-147.066	73.1546
848	2	-194.573	3.68248	1.58505	60.8018	37.5653	-91.5093	-162.06	-69.7752	129.415	74.2667	42.0903	49.0084	76.2964	-135.255	108.249	-84.3052	150.066	-92.6747	621.936	-574.603	158.877	-35.4998	-82.8768	-71.3529	318.187	-56.7513	323.11	-40.7265	106.098	-67.5675	14.4738	-157.451	-173.714	222.596	131.982	-147.066	73.1546
848	3	-195.209	3.78091	1.57042	60.8493	35.967	-91.7939	-164.649	-67.6529	129.533	74.523	41.4748	47.9229	79.3747	-140.034	98.6566	-76.5859	155.09	-99.6533	613.612	-560.244	159.5	-37.8252	-79.3157	-75.7449	321.949	-60.537	326.867	-44.3778	110.578	-66.9645	12.4641	-156.603	-175.419	224.926	134.326	-148.918	72.9778
848	4	-210.068	3.71226	1.55734	60.9421	34.6832	-91.7939	-164.649	-67.6529	129.533	74.523	41.4748	47.9229	79.3747	-140.034	98.6566	-76.5859	155.09	-97.7509	603.916	-551.787	144.5	-24.5319	-80.7861	-75.3428	325.836	-64.4812	328.969	-46.4132	109.59	-66.6694	10.1427	-154.655	-177.64	227.214	134.465	-148.918	72.9778
848	5	-188.976	3.76158	1.59217	60.1129	37.3387	-91.6291	-162.26	-69.8539	128.23	75.6891	41.7988	48.0369	82.7047	-143.269	100.952	-78.6201	154.639	-98.8004	610.864	-558.782	157.393	-35.8098	-80.3882	-70.9338	311.697	-50.796	317.526	-33.3458	106.098	-67.6727	16.6643	-161.742	-173.75	225.473	140.552	-155.156	70.7841
848	6	-195.534	3.76276	1.61058	60.0672	37.9898	-91.6291	-162.26	-69.8539	128.23	75.6891	41.7988	48.0369	82.7047	-143.269	100.952	-78.6201	154.639	-98.8004	610.864	-558.782	157.393	-35.8098	-80.3882	-70.9338	311.697	-50.796	317.526	-33.3458	106.098	-68.3582	26.1285	-168.61	-160.542	210.473	135.246	-150.757	72.1548
849	1	-219.551	3.76273	1.61876	60.9913	40.2298	-95.2641	-174.012	-56.5426	141.651	60.6891	40.6876	46.875	92.7267	-152.591	100.526	-77.1473	154.392	-98.7902	619.005	-567.556	169.102	-45.5584	-80.6079	-70.9338	311.697	-50.796	317.526	-33.3458	106.098	-68.3582	26.1285	-168.61	-160.542	210.473	135.246	-150.757	72.1548
849	2	-233.155	3.78356	1.60765	61.5105	38.7023	-94.649	-172.15	-58.5488	138.679	63.7521	41.0817	47.5457	91.4184	-151.668	102.137	-78.8545	154.304	-97.1463	613.508	-562.81	157.519	-35.2785	-81.3595	-75.3119	323.528	-62.1217	329.992	-47.4209	109.468	-68.3175	25.7776	-168.431	-161.157	211.274	135.682	-151.115	72.0111
849	3	-229.716	3.80135	1.58047	60.2896	39.0997	-93.8698	-174.355	-57.5683	135.868	67.6292	40.1631	47.1149	92.9436	-153.326	100.819	-77.437	154.685	-100.683	609.023	-555.219	157.325	-36.023	-79.5264	-71.1667	309.326	-48.0999	315.926	-32.4209	106.995	-67.8394	28.6883	-171.525	-156.3	206.812	135.994	-151.115	72.0111
849	4	-223.702	3.73162	1.58894	62.3148	39.4076	-93.4262	-172.085	-59.7154	134.22	69.2357	40.6476	46.6363	95.2145	-155.372	101.335	-77.6057	154.323	-99.6171	601.71	-548.515	147.093	-27.2078	-80.3039	-72.8169	324.131	-62.9122	325.983	-42.8955	106.927	-68.7492	38.7662	-180.155	-144.817	194.876	135.544	-150.921	72.3367
849	5	-223.107	3.72425	1.57416	60.4083	39.5033	-93.4606	-172.816	-59.043	134.544	68.9609	40.5487	46.5352	94.5213	-154.666	100.509	-76.8074	154.404	-99.5736	601.502	-548.313	146.656	-26.8216	-80.3199	-67.7442	308.666	-47.8932	311.361	-26.6597	103.218	-67.9677	32.7737	-174.102	-146.406	195.161	133.43	-148.705	73.6843
849	6	-216.832	3.72415	1.54538	58.8173	39.5718	-93.4606	-172.816	-59.043	134.544	68.9609	40.5487	46.5352	94.5213	-154.666	100.509	-76.8074	154.404	-99.5736	601.502	-548.313	146.656	-26.8216	-80.3199	-63.7817	298.436	-37.9216	296.655	-11.6597	101.274	-67.1617	24.9481	-165.394	-151.479	198.159	126.303	-141.381	75.6094
850	1	-223.302	3.73617	1.54191	59.9428	39.6054	-95.3662	-173.927	-56.464	142.129	60.0653	40.8061	46.2997	97.2756	-157.469	100.024	-75.9883	154.452	-98.7271	605.768	-553.487	150.451	-29.636	-80.8232	-66.5988	305.219	-44.2322	304.905	-21.1636	103.725	-67.0384	24.3562	-164.953	-151.923	198.698	126.445	-141.439	75.5748
850	2	-232.915	3.76771	1.54157	60.4627	37.3507	-94.4265	-172.018	-59.0087	138.872	63.92	40.805	47.9839	87.208	-147.296	104.106	-81.0305	153.626	-97.7894	607.714	-556.272	151.148	-29.8751	-81.4084	-71.5982	316.824	-54.9977	317.756	-36.1636	107.978	-67.0384	24.3562	-164.953	-151.923	198.698	126.445	-141.439	75.5748
850	3	-227.071	3.79134	1.56433	61.6995	37.4114	-93.9565	-169.804	-61.1866	136.825	65.9766	41.226	47.4982	92.2716	-152.708	102.897	-79.3797	154.008	-98.9291	607.451	-555.105	152.577	-31.3411	-80.8262	-76.1196	329.111	-66.6219	330.25	-50.224	111.39	-66.8375	23.5397	-164.408	-152.66	199.625	126.751	-141.596	75.485
850	4	-222.057	3.62416	1.55486	62.2775	38.3067	-93.9565	-169.804	-61.1866	136.825	65.9766	41.226	46.1571	86.2816	-146.032	98.6013	-75.3563	154.47	-97.1652	599.868	-548.224	139.732	-20.1977	-81.6963	-74.2805	336.177	-74.965	334.557	-51.8409	106.979	-68.402	38.0376	-176.842	-138.118	184.625	125.946	-141.596	75.485
850	5	-226.744	3.60576	1.55491	62.0004	36.424	-93.6596	-169.517	-61.3106	136.702	65.9804	41.5645	45.9589	85.9051	-145.727	97.2456	-73.9518	154.639	-96.9474	599.501	-548.007	138.382	-18.8818	-81.836	-70.8661	322.857	-62.113	326.56	-42.3604	104.311	-65.9375	19.5226	-158.768	-145.628	188.238	119.576	-135.96	79.6896
850	6	-224.643	3.60436	1.54768	61.8519	34.8813	-93.6596	-169.517	-61.3106	136.702	65.9804	41.5645	45.9589	85.9051	-145.727	97.2456	-73.9518	154.639	-96.9474	599.501	-548.007	138.382	-18.8818	-81.836	-70.8661	322.857	-62.113	326.56	-42.3604	104.311	-62.9006	5.9013	-148.115	-158.712	203.238	118.444	-133.512	79.1552
851	1	-241.379	3.60494	1.543	62.2553	35.8193	-95.5536	-174.948	-55.4825	142.72	59.4945	40.5991	45.4461	89.0587	-148.901	95.9011	-72.1927	154.768	-96.1287	602.054	-551.33	139.658	-19.5758	-82.3358	-70.8661	322.857	-62.113	326.56	-42.3604	104.311	-62.9006	5.9013	-148.115	-158.712	203.238	118.444	-133.512	79.1552
851	2	-235.796	3.61643	1.52852	60.3569	36.2053	-95.0516	-174.555	-56.3717	140.737	61.9084	40.4368	46.2663	84.8653	-144.678	97.9984	-74.7142	154.371	-95.5904	603.232	-552.974	140.121	-19.8027	-82.629	-66.4422	309.225	-48.7744	312.795	-27.3604	101.328	-62.9006	5.9013	-148.115	-158.712	203.238	118.444	-133.512	79.1552
851	3	-236.174	3.64959	1.53643	61.973	35.5382	-93.7515	-173.606	-58.2565	136.055	67.4284	40.2778	45.2558	91.0049	-151.075	95.0938	-71.1546	154.901	-99.6876	600.66	-546.943	142.738	-22.9966	-80.4822	-71.2153	320.326	-59.2487	325.68	-42.2009	105.441	-62.8722	5.86911	-148.398	-159.172	204.049	119.532	-134.393	78.8554
851	4	-235.506	3.61122	1.53455	62.1354	34.7006	-93.7515	-173.606	-58.2565	136.055	67.4284	40.2778	45.3262	90.8284	-150.872	97.2469	-73.4611	154.872	-99.6815	599.643	-546.143	144.376	-24.7299	-80.5524	-74.0963	335.326	-74.1301	334.083	-51.3073	106.865	-62.3231	3.48275	-146.585	-160.806	205.956	119.798	-134.393	78.8554
851	5	-219.872	3.59844	1.58869	61.9919	38.2201	-92.0902	-166.551	-64.8764	131.62	71.4481	42.0772	45.1489	97.993	-158.405	99.3757	-74.6504	154.796	-99.1837	600.037	-547.037	144.069	-23.9908	-80.9946	-69.7758	320.09	-59.0941	322.787	-38.7641	103.609	-69.3871	29.5961	-170.807	-161.696	209.856	129.27	-145.543	72.7862
851	6	-221.057	3.62208	1.59542	61.9836	37.895	-92.0939	-166.575	-64.8649	131.592	71.4854	42.0642	45.1911	97.777	-158.184	99.4092	-74.7425	154.84	-98.5611	601.699	-547.188	143.811	-24.9697	-79.5275	-76.1479	334.802	-73.7955	337.463	-53.4756	108.169	-69.3766	29.5001	-170.709	-161.757	209.897	129.217	-145.485	72.8079
852	1	-238.741	3.62606	1.58803	62.2583	39.0404	-95.5536	-174.948	-55.4825	142.72	59.4945	40.5991	45.1853	97.8357	-158.246	99.4009	-74.7276	154.846	-95.9372	609.534	-557.607	150.476	-29.357	-81.2004	-76.1479	334.802	-73.7955	337.463	-53.4756	108.169	-69.3766	29.5001	-170.709	-161.757	209.897	129.217	-145.485	72.8079
852	2	-229.604	3.68369	1.57492	61.4347	38.2504	-93.5917	-170.072	-61.2403	135.705	67.3751	41.0368	46.9397	89.7663	-150.349	103.207	-79.3678	154.107	-95.7936	610.77	-559.079	151.796	-30.3694	-81.3129	-72.4575	319.826	-58.7691	323.339	-38.888	106.343	-69.3311	29.0406	-170.644	-162.757	211.306	130.56	-146.578	72.4668
852	3	-213.166	3.69407	1.57522	60.2229	39.6148	-93.2742	-168.367	-62.6665	134.636	68.2335	41.4938	46.7251	92.1012	-153.084	102.656	-78.534	154.337	-96.1537	611.209	-559.369	153.061	-31.473	-81.1651	-68.5343	308.351	-47.5786	311.619	-26.8185	103.577	-69.3827	30.91	-171.393	-158.671	206.276	128.728	-144.802	73.1426
852	4	-229.043	3.65025	1.57886	62.1881	39.3341	-93.024	-166.999	-63.9615	133.733	69.1096	41.7769	46.5282	92.0173	-152.505	103.446	-79.1917	153.685	-95.429	605.374	-553.789	144.852	-24.5493	-81.7194	-71.5841	323.248	-62.247	323.871	-40.1714	105.366	-70.3265	39.9564	-179.075	-148.947	196.293	128.257	-144.705	73.2334
852	5	-223.256	3.64708	1.56968	60.3226	39.6086	-93.039	-167.335	-63.6527	133.897	68.9693	41.7326	46.493	91.6809	-152.165	103.109	-78.8739	153.722	-95.4064	605.288	-553.707	144.659	-24.3797	-81.7277	-66.688	308.591	-48.0234	309.878	-24.625	101.794	-69.2671	34.0865	-173.017	-148.186	193.421	124.413	-140.974	75.6384
852	6	-213.763	3.64471	1.55671	59.1181	39.9826	-92.8319	-166.452	-64.4668	133.366	69.4538	41.9657	46.337	92.9322	-153.48	102.627	-78.1819	153.765	-95.1749	606.685	-555.415	145.63	-24.9106	-81.9505	-63.0817	299.592	-39.255	295.811	-10.5141	100.229	-68.0782	24.656	-163.172	-154.331	197.92	117.79	-133.878	77.5106
853	1	-209.05	3.64955	1.55546	59.5848	41.3426	-95.5536	-174.948	-55.4825	142.72	59.4945	40.5991	46.1121	95.193	-155.854	102.233	-77.5548	153.903	-94.2187	614.701	-564.947	154.577	-31.8091	-82.706	-63.0817	299.592	-39.255	295.811	-10.5141	100.229	-68.0782	24.656	-163.172	-154.331	197.92	117.79	-133.878	77.5106
853	2	-217.47	3.69389	1.544	59.6743	38.6371	-94.5623	-172.687	-58.346	139.245	63.5263	40.6652	47.7844	85.5598	-146.065	105.984	-82.3201	153.156	-94.2186	614.702	-564.949	154.579	-31.8102	-82.7062	-68.0139	309.57	-48.3629	308.512	-25.5141	104.762	-68.0782	24.656	-163.172	-154.331	197.92	117.79	-133.878	77.5106
853	3	-223.669	3.7314	1.54129	61.4495	37.9164	-94.2448	-170.557	-60.274	138.101	64.5588	41.1131	46.7794	91.7277	-152.554	103.08	-78.813	153.696	-97.2961	611.783	-559.498	155.645	-33.4786	-81.1441	-73.0157	321.08	-58.9585	321.236	-40.4379	109.108	-67.7844	23.8593	-163.068	-155.463	199.674	119.293	-134.904	77.0706
853	4	-238.734	3.64864	1.53596	62.1523	37.7406	-94.2448	-170.557	-60.274	138.101	64.5588	41.1131	46.4118	89.4481	-150.062	101.638	-77.51	153.844	-95.4877	603.196	-551.473	140.645	-20.5244	-81.9489	-73.5426	327.449	-65.7133	326.85	-45.2381	108.2	-68.7076	31.8245	-169.795	-147.424	191.363	118.785	-134.904	77.0706
853	5	-228.176	3.63864	1.56004	62.7846	38.1408	-93.6822	-168.471	-61.808	137.443	64.8717	41.9545	46.095	90.1553	-150.968	99.803	-75.4818	154.013	-94.9333	604.184	-553.168	138.81	-18.3579	-82.4108	-72.84	325.284	-63.6049	324.627	-42.7821	107.718	-67.509	26.3554	-163.871	-143.612	184.268	113.54	-130.533	81.3201
853	6	-231.407	3.63744	1.55575	62.3978	36.9579	-93.6822	-168.471	-61.808	137.443	64.8717	41.9545	46.095	90.1553	-150.968	99.803	-75.4818	154.013	-94.9333	604.184	-553.168	138.81	-18.3579	-82.4108	-72.84	325.284	-63.6049	324.627	-42.7821	107.718	-65.8512	19.3087	-159.463	-155.734	199.268	114.816	-130.469	79.3257
854	1	-228.822	3.64462	1.53315	60.6047	37.9084	-94.6334	-171.763	-58.593	140.125	62.1386	41.2656	46.0092	90.6747	-151.509	99.5362	-75.1474	154.039	-94.7765	604.679	-553.834	138.994	-18.4203	-82.5208	-68.3643	311.712	-50.4705	310.921	-27.7821	104.7	-65.8512	19.3087	-159.463	-155.734	199.268	114.816	-130.469	79.3257
854	2	-226.731	3.68673	1.54211	61.913	36.891	-93.5853	-168.788	-61.9164	136.406	66.227	41.6763	47.1408	86.3788	-147.129	102.044	-78.0824	153.403	-94.0719	607.686	-557.614	141.242	-19.9583	-82.9761	-73.2092	323.836	-61.8703	323.812	-42.531	108.611	-65.8063	19.073	-159.609	-156.358	200.258	116.153	-131.549	79.0115
854	3	-221.418	3.70042	1.5163	60.0785	37.7799	-93.5853	-168.788	-61.9164	136.406	66.227	41.6763	46.5663	88.3995	-149.306	100.367	-76.1957	153.844	-96.0205	605.548	-553.836	141.698	-20.8713	-81.9654	-68.6495	309.563	-48.0489	310.03	-27.531	105.63	-65.5386	20.1659	-160.868	-154.414	198.512	116.342	-131.549	79.0115
854	4	-221.625	3.69465	1.54005	61.4559	39.4509	-93.2411	-167.669	-63.0481	135.228	67.4574	41.9447	46.4208	90.6247	-151.606	99.8122	-75.4123	153.914	-95.357	603.639	-552.179	137.794	-17.4886	-82.2431	-69.8882	315.27	-53.7984	315.228	-32.722	105.978	-67.8295	34.4983	-172.456	-141.603	184.649	115.071	-131.538	79.1525
854	5	-215.194	3.68502	1.56874	62.9567	38.5651	-92.8956	-166.24	-64.1257	134.828	67.6242	42.4863	46.2381	91.1948	-152.283	98.8734	-74.3353	153.994	-95.0176	603.783	-552.683	136.158	-15.7441	-82.5185	-74.1714	326.052	-63.9937	327.316	-46.1363	109.124	-66.5852	26.3091	-163.947	-141.417	181.631	110.343	-127.618	82.5892
854	6	-221.533	3.68408	1.56507	62.4855	37.6818	-92.8956	-166.24	-64.1257	134.828	67.6242	42.4863	46.2381	91.1948	-152.283	98.8734	-74.3353	153.994	-95.0176	603.783	-552.683	136.158	-15.7441	-82.5185	-74.1714	326.052	-63.9937	327.316	-46.1363	109.124	-65.5361	23.1128	-163.493	-152.702	196.631	113.988	-129.682	79.5895
855	1	-225.498	3.68488	1.55752	62.9399	38.8808	-95.5536	-174.948	-55.4825	142.72	59.4945	40.5991	45.9277	93.5908	-154.788	97.8861	-73.0616	154.123	-93.7183	609.408	-559.77	139.389	-17.6055	-83.413	-74.1714	326.052	-63.9937	327.316	-46.1363	109.124	-65.5361	23.1128	-163.493	-152.702	196.631	113.988	-129.682	79.5895
855	2	-222.517	3.70277	1.54204	60.7883	38.6923	-94.5709	-172.866	-58.109	139.328	63.3918	40.7062	47.0843	87.1349	-148.184	100.785	-76.6649	153.596	-93.4087	610.204	-560.881	139.832	-17.8502	-83.6144	-69.7961	311.74	-50.0646	313.41	-31.1363	106.367	-65.5355	23.112	-163.493	-152.702	196.631	113.988	-129.682	79.5895
855	3	-222.221	3.73389	1.54353	62.3434	37.9727	-93.3732	-172.472	-59.3656	135.291	68.2126	40.5425	46.2608	92.2364	-153.633	98.0644	-73.4242	154.175	-97.1275	607.48	-555.141	142.269	-20.8561	-81.6919	-74.6276	323.83	-61.3637	326.099	-45.7422	110.374	-65.4372	22.6497	-163.57	-153.483	197.864	115.864	-131.17	79.2078
855	4	-221.245	3.70264	1.54992	62.988	39.7709	-93.3732	-172.472	-59.3656	135.291	68.2126	40.5425	46.2608	92.2364	-153.633	98.0644	-73.4242	154.175	-95.9159	603.904	-552.133	135.794	-15.2412	-82.2973	-74.5098	327.897	-65.8457	328.884	-47.7473	109.25	-67.1712	37.5317	-176.201	-139.04	182.864	114.953	-131.17	79.2078
855	5	-203.437	3.68214	1.60311	62.6232	39.4199	-92.5079	-169.005	-62.0205	134.329	68.6569	41.8383	45.7305	93.9023	-155.578	95.2798	-70.2623	154.395	-95.441	607.144	-556.463	139.733	-18.2436	-82.8608	-71.3188	316.073	-54.2718	319.643	-37.615	107.092	-65.6032	20.6802	-158.776	-144.043	183.286	108.608	-126.639	84.3345
855	6	-212.94	3.68006	1.60486	62.5303	38.7849	-92.5079	-169.005	-62.0205	134.329	68.6569	41.8383	45.7305	93.9023	-155.578	95.2798	-70.2623	154.395	-95.441	607.144	-556.463	139.733	-18.2436	-82.8608	-74.6957	324.423	-62.8214	334.285	-52.615	108.84	-65.2787	19.5598	-158.351	-146.726	186.769	109.391	-127.399	83.1659
856	1	-202.768	3.72026	1.59259	62.8028	40.4016	-94.6389	-172.353	-58.2611	139.359	63.0662	41.0948	45.5779	97.5607	-159.525	94.7326	-69.4125	154.649	-94.4634	610.895	-561.346	142.151	-19.6831	-83.5123	-70.9321	311.367	-49.9686	320.455	-37.9129	106.73	-65.1308	18.9564	-157.837	-146.745	186.721	109.348	-127.295	83.3173
856	2	-209.752	3.73173	1.59206	62.7104	39.3556	-94.2827	-171.506	-59.221	138.317	64.2325	41.2021	46.1777	94.1331	-155.993	96.3257	-71.3819	154.361	-94.2962	611.259	-561.881	142.29	-19.7239	-83.6267	-75.6179	324.427	-62.4378	333.815	-52.9129	110.275	-65.1308	18.9564	-157.837	-146.745	186.721	109.348	-127.295	83.3173
856	3	-181.09	3.77556	1.59825	62.8594	40.4756	-93.7341	-169.069	-61.7214	135.656	66.9768	41.5969	45.2368	102.196	-164.718	93.7291	-68.1902	155.433	-97.7884	608.737	-556.513	145.049	-23.0132	-81.7887	-71.8973	310.452	-48.5774	319.962	-38.4246	108.395	-64.5824	17.9597	-157.31	-146.385	186.505	109.52	-127.147	83.4935
856	4	-194.909	3.72658	1.58856	63.9925	41.3006	-93.7341	-169.069	-61.7214	135.656	66.9768	41.5969	45.0288	99.9866	-162.218	93.7147	-68.3491	155.372	-97.1147	605.388	-553.419	140.621	-19.3736	-82.0994	-72.7265	319.464	-57.8237	325.075	-43.1198	107.889	-67.497	32.9597	-168.996	-134.211	172.964	107.847	-127.147	83.4935
856	5	-166.612	3.71437	1.58488	62.3271	41.4927	-93.7724	-170.587	-60.284	136.419	66.3205	41.4215	44.7982	99.0319	-161.182	92.1008	-66.7793	155.464	-96.9667	605.051	-553.129	139.584	-18.4467	-82.1581	-68.2203	306.944	-45.092	306.602	-24.3542	105.595	-65.2528	20.3725	-157.157	-134.179	170.252	104.602	-123.015	87.9514
856	6	-188.538	3.71141	1.58688	63.0392	41.0819	-93.6078	-170.139	-60.7028	136.025	66.6878	41.5863	44.7454	99.4998	-161.697	91.8546	-66.4593	155.516	-96.6382	606.07	-554.474	139.57	-18.037	-82.4054	-69.1259	304.212	-43.9173	321.796	-37.5202	104.428	-64.8951	20.85	-159.053	-138.542	176.686	107.369	-126.075	84.5727
857	1	-209.382	3.71192	1.58037	63.2674	41.9562	-95.5536	-174.948	-55.4825	142.72	59.4945	40.5991	44.7453	99.5006	-161.697	91.8544	-66.459	155.516	-95.6806	612.932	-562.621	145.373	-22.1778	-83.0297	-69.1259	304.212	-43.9173	321.796	-37.5202	104.428	-64.8951	20.85	-159.053	-138.542	176.686	107.369	-126.075	84.5727
857	2	-221.915	3.73038	1.57666	62.7498	40.7139	-95.3174	-174.434	-56.0952	141.993	60.3177	40.6483	45.3949	95.9023	-157.982	93.6066	-68.6007	155.185	-95.6329	613.019	-562.756	145.394	-22.1732	-83.0626	-73.6937	316.67	-55.8414	335.035	-52.5202	108.037	-64.8937	20.8492	-159.054	-138.539	176.685	107.37	-126.075	84.5727
857	3	-203.075	3.76111	1.58653	63.1523	41.8555	-94.8926	-172.165	-58.2527	140.243	62.0091	41.0976	45.2902	99.6214	-162.01	93.5132	-68.1988	155.352	-96.484	613.632	-562.883	147.173	-23.7598	-82.688	-70.146	304.01	-43.3119	321.74	-38.3931	106.015	-64.4763	19.4829	-158.088	-137.839	175.804	108.165	-126.649	85.0934
857	4	-216.742	3.71279	1.56343	63.7225	41.1845	-94.8926	-172.165	-58.2527	140.243	62.0091	41.0976	45.4602	96.7771	-158.869	96.1445	-71.1519	155.173	-96.2134	609.951	-559.194	145.227	-22.6311	-82.7543	-72.0656	319.01	-58.0765	327.722	-44.66	106.45	-66.3954	28.1226	-164.588	-131.392	168.441	106.983	-126.649	85.0934
857	5	-207.262	3.67874	1.58296	62.6388	41.1623	-94.8944	-173.606	-56.8514	140.988	61.3532	40.9654	45.2408	96.051	-158.116	94.5674	-69.6078	155.292	-95.1089	608.791	-558.618	141.359	-19.2395	-83.1976	-68.5546	308.958	-47.432	310.269	-27.5017	105.16	-65.4275	17.0484	-153.411	-133.799	168.703	105.18	-124.081	88.4529
857	6	-219.695	3.67616	1.57823	63.0623	40.5217	-94.8944	-173.606	-56.8514	140.988	61.3532	40.9654	45.2408	96.051	-158.116	94.5674	-69.6078	155.292	-95.1089	608.791	-558.618	141.359	-19.2395	-83.1976	-69.0693	305.191	-45.3747	325.269	-40.4517	103.703	-64.9397	17.5536	-155.486	-138.768	175.932	107.399	-126.343	84.9085
858	1	-217.789	3.68852	1.58762	62.9472	40.5817	-95.2369	-173.787	-56.6792	141.434	60.8038	40.8483	45.1444	98.1633	-160.415	94.2357	-69.0584	155.444	-95.0457	610.153	-560.17	142.714	-20.2311	-83.273	-72.5287	315.853	-55.6524	335.755	-52.207	106.259	-64.7966	17.0712	-155.217	-137.98	175.016	108.413	-127.179	85.1074
858	2	-217.736	3.70688	1.56825	62.5862	40.6337	-94.8384	-172.95	-57.6925	140.194	62.2163	40.9196	45.9101	93.8796	-155.986	96.2373	-71.5201	155.048	-94.7711	610.668	-560.958	142.864	-20.2406	-83.4557	-68.8226	302.771	-42.7387	321.753	-37.207	104.066	-64.7861	17.064	-155.221	-137.964	175.008	108.422	-127.179	85.1074
858	3	-213.082	3.73836	1.59692	62.8057	40.4317	-94.3812	-170.806	-59.7969	138.239	64.1752	41.3168	45.7868	97.5436	-159.923	96.1604	-71.1534	155.236	-95.8132	610.905	-560.504	144.361	-21.6517	-82.962	-73.1722	314.36	-53.7659	334.431	-51.7144	107.618	-64.4421	16.0376	-154.529	-137.469	174.403	108.965	-127.584	85.5383
858	4	-215.108	3.68725	1.56905	63.5809	40.4848	-94.3812	-170.806	-59.7969	138.239	64.1752	41.3168	46.2065	95.9093	-157.76	102.521	-77.7785	154.705	-95.9937	609.444	-559.044	147.374	-24.7796	-82.9586	-73.9244	329.36	-68.3478	334.537	-51.8084	107.16	-67.0238	27.0668	-162.707	-129.196	164.899	107.469	-127.584	85.5383
858	5	-191.879	3.62105	1.61614	64.6796	39.8946	-93.4942	-171.128	-58.7313	139.66	62.1878	42.6443	45.6911	94.2347	-156.137	98.7491	-73.9556	155.021	-94.1458	607.257	-557.863	140.165	-18.3545	-83.7421	-72.3448	321.459	-59.5216	323.184	-41.5347	107.51	-65.6249	7.69577	-141.859	-129.267	159.118	101.471	-122.321	92.5626
858	6	-220.598	3.6181	1.61102	63.6052	39.5935	-93.4942	-171.128	-58.7313	139.66	62.1878	42.6443	45.6911	94.2347	-156.137	98.7491	-73.9556	155.021	-94.1458	607.257	-557.863	140.165	-18.3545	-83.7421	-72.3448	321.459	-59.5216	323.184	-41.5347	107.51	-67.2184	20.8838	-156.859	-138.271	173.695	106.699	-125.607	86.8665
859	1	-220.695	3.61144	1.59767	64.0393	40.2351	-95.5536	-174.948	-55.4825	142.72	59.4945	40.5991	45.473	94.9615	-156.964	97.6074	-72.6388	155.16	-92.6148	607.727	-559.446	134.567	-12.4451	-84.7032	-72.3448	321.459	-59.5216	323.184	-41.5347	107.51	-67.2184	20.8838	-156.859	-138.271	173.695	106.699	-125.607	86.8665
859	2	-218.294	3.6177	1.58009	62.1826	40.9331	-95.4307	-174.714	-55.7889	142.296	59.984	40.6056	45.6811	93.8157	-155.782	98.1174	-73.2737	155.054	-92.5711	607.818	-559.581	134.608	-12.4631	-84.7308	-67.7716	307.618	-46.1747	309.518	-26.5347	104.378	-67.2184	20.8838	-156.859	-138.271	173.695	106.699	-125.607	86.8665
859	3	-216.371	3.65244	1.58817	63.6118	39.8719	-94.0184	-174.821	-56.9376	137.505	65.8202	40.2149	45.3618	96.6152	-158.652	96.9138	-71.7411	155.184	-96.0203	605.821	-554.716	137.048	-15.3487	-82.9509	-72.8181	319.33	-57.0435	322.335	-41.5092	108.883	-66.925	20.3039	-156.699	-137.464	172.896	107.726	-126.332	87.0282
859	4	-204.197	3.5627	1.58747	65.0023	41.0931	-94.0184	-174.821	-56.9376	137.505	65.8202	40.2149	45.3618	96.6152	-158.652	96.9138	-71.7411	155.184	-93.0211	597.627	-547.82	122.048	-2.58245	-84.2728	-73.8095	330.877	-69.3307	330.708	-48.5785	107.562	-69.0666	31.4637	-165.232	-127.249	161.543	106.16	-126.332	87.0282
859	5	-202.859	3.49795	1.64127	64.9875	39.7554	-94.0868	-178.012	-53.8799	139.041	64.4946	39.8567	44.8533	94.8981	-156.87	93.2044	-68.1205	155.458	-90.544	598.001	-549.561	115.307	3.62257	-85.3484	-71.6594	320.853	-58.6609	319.627	-38.1657	107.329	-66.3585	5.27642	-140.264	-139.219	169.695	103.46	-122.746	92.6253
859	6	-219.643	3.49561	1.64066	64.2467	39.0535	-94.0868	-178.012	-53.8799	139.041	64.4946	39.8567	44.8533	94.8981	-156.87	93.2044	-68.1205	155.458	-90.544	598.001	-549.561	115.307	3.62257	-85.3484	-71.6594	320.853	-58.6609	319.627	-38.1657	107.329	-65.9599	8.33836	-146.285	-149.627	184.695	107.765	-124.855	88.7496
860	1	-208.328	3.48652	1.65417	65.1871	39.2928	-93.951	-177.009	-54.738	138.813	64.5814	40.1716	44.6587	95.8313	-157.83	92.4547	-67.1482	155.543	-89.6737	599.354	-551.551	114.239	5.17638	-85.9332	-76.17	334.025	-71.3458	332.159	-52.108	110.665	-65.9466	8.28947	-146.224	-149.362	184.38	107.848	-124.969	88.8253
860	2	-212.566	3.54216	1.64088	63.4569	38.6059	-92.7731	-174.264	-57.8524	134.855	68.9215	40.592	46.8536	85.9871	-147.756	98.2982	-74.1521	154.508	-88.1236	603.151	-556.803	115.846	4.33746	-86.7877	-72.3036	319.211	-56.7056	318.347	-37.6773	108.742	-65.9212	8.19733	-146.117	-149.145	184.086	107.807	-124.928	88.9349
860	3	-209.243	3.56045	1.62695	64.2	38.5209	-92.6809	-174.271	-57.8964	134.625	69.1922	40.5917	46.4795	87.1858	-149.059	97.2033	-72.8592	154.757	-90.0226	601.401	-553.494	117.017	2.79752	-85.7807	-77.1582	332.853	-69.6728	331.788	-52.6773	112.356	-66.6575	13.7571	-150.574	-143.421	177.979	107.392	-124.928	88.9349
860	4	-201.132	3.54369	1.63557	65.1587	41.0635	-92.4343	-173.425	-58.7257	133.983	69.8502	40.8238	46.3397	88.3598	-150.214	96.5227	-72.0185	154.777	-88.5953	601.555	-554.387	113.346	6.22122	-86.4709	-76.1471	333.615	-71.0662	332.319	-52.0482	110.591	-69.9581	28.4499	-161.32	-130.35	163.075	105.792	-125.529	88.9329
860	5	-156.636	3.52235	1.68001	65.8875	42.1687	-91.9644	-176.173	-55.0609	137.849	65.4101	41.9503	45.5955	85.7032	-147.586	90.4074	-65.9912	155.304	-87.355	602.303	-555.668	107.889	11.4335	-87.0441	-73.5033	321.945	-58.4183	317.25	-37.9066	110.407	-70.0663	16.0275	-145.304	-124.345	150.229	98.8035	-120.637	96.4966
860	6	-191.671	3.51852	1.67588	65.0014	42.1184	-91.9644	-176.173	-55.0609	137.849	65.4101	41.9503	45.5955	85.7032	-147.586	90.4074	-65.9912	155.304	-87.355	602.303	-555.668	107.889	11.4335	-87.0441	-73.5033	321.945	-58.4183	317.25	-37.9066	110.407	-71.1459	28.9048	-160.304	-130.624	161.634	103.688	-123.259	91.6798
861	1	-200.859	3.52073	1.69101	66.1969	42.1211	-91.8086	-175.526	-55.7202	137.283	65.9751	42.1086	45.4493	86.5238	-148.419	89.79	-65.2392	155.371	-87.0252	603.554	-557.19	108.193	11.4399	-87.2268	-78.3208	336.044	-71.796	330.422	-52.5248	113.873	-71.052	28.6313	-160.234	-130.572	161.617	104.333	-123.761	91.6878
861	2	-204.173	3.56112	1.66631	64.457	41.7	-91.6071	-174.727	-56.5124	136.52	66.7462	42.2769	46.6177	81.6247	-143.349	93.3379	-69.3599	154.72	-86.9972	604.657	-558.469	109.621	10.3142	-87.2494	-74.2215	321.082	-57.1207	316.709	-38.1608	111.774	-70.6827	27.9511	-160.168	-130.472	161.616	105.584	-124.556	91.7999
861	3	-196.249	3.56322	1.66568	65.5318	41.2834	-91.6035	-174.727	-56.514	136.512	66.756	42.2769	46.3587	82.3584	-144.12	92.5785	-68.469	154.863	-87.6672	604.035	-557.305	110.092	9.71785	-86.8956	-79.1935	335.316	-70.553	330.207	-53.1608	115.41	-70.6793	27.9513	-160.172	-130.466	161.611	105.587	-124.556	91.7999
861	4	-196.8	3.5237	1.6719	67.1671	44.4935	-91.3101	-173.647	-57.4932	135.806	67.4503	42.5954	46.2184	83.3471	-145.112	91.821	-67.5988	154.875	-84.718	604.086	-558.77	101.411	17.6019	-88.248	-76.6867	335.445	-72.4168	331.937	-52.0996	111.221	-72.298	38.8635	-168.93	-116.927	147.034	104.758	-125.327	91.7854
861	5	-199.912	3.47285	1.75013	66.454	43.3666	-91.265	-174.242	-56.9124	136.046	67.2568	42.5623	46.0072	83.3152	-145.111	90.3987	-66.169	155.017	-82.2545	606.682	-563.032	97.2824	21.6104	-89.3487	-74.412	323.237	-59.6213	320.742	-41.3713	111.098	-73.0747	25.1389	-154.098	-131.725	160.465	104.157	-125.504	93.0351
861	6	-208.248	3.47028	1.75388	65.714	42.7777	-91.265	-174.242	-56.9124	136.046	67.2568	42.5623	46.0072	83.3152	-145.111	90.3987	-66.169	155.017	-82.2545	606.682	-563.032	97.2824	21.6104	-89.3487	-74.412	323.237	-59.6213	320.742	-41.3713	111.098	-71.8009	28.57	-161.624	-141.742	175.465	108.403	-126.708	89.4864
862	1	-202.72	3.4613	1.71897	67.3582	45.3621	-95.5536	-174.948	-55.4825	142.72	59.4945	40.5991	43.1663	91.7726	-153.763	76.9015	-51.2384	156.422	-81.3725	609.038	-566.04	96.4932	22.7702	-89.7908	-74.412	323.237	-59.6213	320.742	-41.3713	111.098	-71.8009	28.57	-161.624	-141.742	175.465	108.403	-126.708	89.4864
862	2	-193.604	3.46697	1.71578	65.8632	46.3771	-95.1278	-173.607	-56.8058	141.858	60.3799	40.9785	43.1849	91.5321	-153.27	76.6867	-50.9573	156.181	-80.9831	610.722	-568.023	96.5468	23.1041	-90.0972	-69.8695	309.498	-46.4786	307.447	-26.8333	108.051	-71.7034	28.1772	-161.477	-141.4	175.149	109.247	-127.386	89.5161
862	3	-197.209	3.53379	1.67701	66.6338	44.6066	-94.9153	-173.765	-56.7974	141.377	60.965	40.9536	43.1774	91.5524	-153.29	76.6634	-50.9299	156.184	-84.5737	607.364	-561.829	99.5247	19.5264	-88.2178	-75.6337	321.806	-57.7663	320.009	-41.8333	113.909	-71.5825	28.4523	-161.815	-140.692	174.498	109.32	-127.386	89.5161
862	4	-199.031	3.5195	1.67422	68.0997	46.7071	-94.9153	-173.765	-56.7974	141.377	60.965	40.9536	43.1774	91.5524	-153.29	76.6634	-50.9299	156.184	-83.7128	607.274	-562.172	97.1108	21.6942	-88.5975	-75.2939	325.394	-62.0607	323.637	-44.3269	112.177	-73.2348	41.3418	-172.121	-126.57	159.498	107.774	-127.386	89.5161
862	5	-195.161	3.51056	1.70587	66.5882	47.2432	-94.6248	-176.648	-54.1308	142.223	60.4981	40.7544	42.8475	92.1406	-153.756	74.6902	-48.8856	156.26	-83.1912	608.87	-564.128	96.1898	22.7788	-88.8586	-71.2013	311.423	-48.3866	310.736	-30.558	109.696	-73.2061	36.1996	-167.196	-130.217	162.575	109.045	-128.168	90.3594
862	6	-195.272	3.5087	1.70955	65.9294	46.4892	-94.6248	-176.648	-54.1308	142.223	60.4981	40.7544	42.8475	92.1406	-153.756	74.6902	-48.8856	156.26	-83.1912	608.87	-564.128	96.1898	22.7788	-88.8586	-71.2013	311.423	-48.3866	310.736	-30.558	109.696	-71.5318	35.9906	-170.596	-140.784	177.575	112.065	-128.75	87.319
863	1	-205.635	3.50919	1.70932	66.5362	47.4744	-95.5536	-174.948	-55.4825	142.72	59.4945	40.5991	42.7402	92.3802	-153.949	74.1375	-48.2942	156.279	-81.6042	612.877	-569.14	93.5996	25.8489	-89.6803	-71.2013	311.423	-48.3866	310.736	-30.558	109.696	-71.5318	35.9906	-170.596	-140.784	177.575	112.065	-128.75	87.319
863	2	-208.675	3.53405	1.69516	67.2359	45.5808	-95.2276	-174.832	-55.7615	141.722	60.6258	40.6169	44.4133	84.7975	-146.156	79.7873	-54.8773	155.452	-81.3805	613.334	-569.829	93.7101	25.8334	-89.7952	-76.475	325.061	-61.0026	323.847	-45.558	114.17	-71.5262	35.9891	-170.599	-140.775	177.569	112.069	-128.75	87.319
863	3	-205.777	3.57495	1.67183	65.1471	45.79	-94.0343	-174.847	-56.426	138.883	63.9744	40.6706	43.9014	87.4909	-148.767	78.1032	-52.7781	155.496	-84.6354	612.21	-566.407	98.6092	20.9879	-88.1925	-72.3542	310.766	-47.1788	310.216	-31.0781	112.034	-71.2923	35.3846	-170.414	-140.052	176.857	113.427	-129.776	87.4341
863	4	-207.119	3.44796	1.69198	68.1283	47.2731	-94.0343	-174.847	-56.426	138.883	63.9744	40.6706	42.8811	81.9795	-143.094	73.3194	-48.5418	156.522	-82.4459	611.225	-566.444	91.3151	27.4403	-89.1021	-73.3856	324.482	-62.1788	323.346	-42.2704	109.295	-72.3064	46.092	-179.387	-128.915	165.183	112.327	-129.776	87.4341
863	5	-201.154	3.43276	1.72016	66.5909	47.1621	-93.9759	-175.551	-55.7122	139.231	63.6692	40.6561	42.5521	81.9642	-142.928	71.2125	-46.4136	156.614	-81.834	612.98	-568.847	91.6402	27.3073	-89.4488	-69.7411	313.735	-51.3093	309.262	-27.9579	107.39	-71.9041	35.8943	-169.109	-134.085	168.746	111.751	-128.921	89.5184
863	6	-208.629	3.42493	1.68709	65.6397	47.2093	-93.9759	-175.551	-55.7122	139.231	63.6692	40.6561	42.5521	81.9642	-142.928	71.2125	-46.4136	156.614	-81.834	612.98	-568.847	91.6402	27.3073	-89.4488	-66.1524	298.735	-38.4222	311.137	-27.4989	103.652	-71.0961	34.7237	-169.567	-140.118	176.959	112.99	-129.363	86.3168
864	1	-216.171	3.45402	1.66734	66.4216	46.9161	-95.5536	-174.948	-55.4825	142.72	59.4945	40.5991	42.4623	82.2219	-143.164	70.9026	-46.0583	156.635	-81.4254	613.651	-569.86	91.4435	27.6271	-89.6615	-68.893	305.329	-44.5387	317.794	-35.4495	106.329	-71.0961	34.7237	-169.567	-140.118	176.959	112.99	-129.363	86.3168
864	2	-220.375	3.48539	1.68225	65.8383	44.9106	-94.7632	-174.933	-55.9273	139.979	62.5764	40.6252	44.9984	72.8649	-133.377	79.9652	-56.2387	154.982	-80.821	617.298	-574.612	94.4522	25.5771	-90.0311	-73.5698	317.845	-56.2299	330.634	-50.1436	110.36	-70.8292	33.6034	-168.785	-139.896	176.636	113.668	-129.818	86.5762
864	3	-217.248	3.50797	1.64861	64.8087	45.2274	-94.7632	-174.933	-55.9273	139.979	62.5764	40.6252	44.6326	73.5946	-134.056	78.8401	-54.9426	155.102	-82.3726	615.705	-571.797	95.7824	23.9799	-89.2223	-69.6718	303.919	-42.6411	316.561	-35.1436	108.349	-70.8046	33.6306	-168.828	-139.799	176.551	113.682	-129.818	86.5762
864	4	-216.796	3.4538	1.67587	67.0305	45.9447	-94.6012	-173.948	-56.8401	139.468	63.0491	40.8284	44.3163	75.6041	-135.858	78.2112	-53.997	154.869	-80.3297	613.228	-570.182	91.4413	27.309	-89.7678	-71.7831	318.83	-57.5891	324.856	-42.8231	107.688	-70.9197	39.5814	-174.266	-133.129	169.816	113.628	-130.205	86.7697
864	5	-212.863	3.45034	1.66159	65.2847	46.4753	-94.6012	-173.948	-56.8401	139.468	63.0491	40.8284	44.3163	75.6041	-135.858	78.2112	-53.997	154.869	-80.2894	613.341	-570.393	92.0489	26.7191	-89.7847	-67.2687	305.042	-44.263	311.259	-27.8231	104.551	-71.2707	38.4591	-172.654	-134.547	170.943	113.19	-129.785	87.173
864	6	-205.271	3.43274	1.66075	64.6259	46.2917	-93.8036	-174.937	-55.5332	140.594	61.9676	41.4742	44.2405	75.6719	-135.895	77.7891	-53.5517	154.877	-80.1775	613.667	-570.788	91.745	27.0595	-89.8497	-64.2978	290.596	-32.2185	317.266	-31.3615	101.049	-69.9097	35.3017	-171.985	-144.463	184.16	114.842	-130.107	82.6243
865	1	-217.23	3.44983	1.627	65.5166	45.7592	-95.5536	-174.948	-55.4825	142.72	59.4945	40.5991	44.1699	75.8453	-136.051	77.4716	-53.2027	154.888	-80.0139	614.205	-571.462	91.5543	27.3339	-89.9391	-67.1069	300.4	-41.3876	323.76	-39.3662	103.594	-69.9097	35.3017	-171.985	-144.463	184.16	114.842	-130.107	82.6243
865	2	-224.77	3.46532	1.63603	64.3165	44.1866	-95.0983	-174.91	-55.833	140.999	61.4675	40.5793	45.7304	70.2594	-130.181	83.2989	-59.714	153.869	-79.7512	616.066	-573.82	93.7099	25.675	-90.0843	-71.3164	312.939	-53.3526	336.856	-54.2018	106.961	-69.6882	34.4279	-171.356	-144.893	184.658	114.976	-130.068	82.6703
865	3	-219.412	3.48953	1.59778	64.338	44.3966	-95.0983	-174.91	-55.833	140.999	61.4675	40.5793	44.7446	72.166	-132.005	80.3458	-56.2864	154.224	-82.2811	613.55	-569.325	95.8727	23.1063	-88.7834	-67.8995	299.514	-40.101	322.653	-39.2018	105.477	-69.6718	34.4556	-171.393	-144.812	184.586	114.984	-130.068	82.6703
865	4	-225.607	3.44612	1.60517	64.5875	42.8116	-94.9747	-174.123	-56.5758	140.581	61.8609	40.7278	45.2613	70.8807	-131.103	84.21	-60.4708	154.834	-82.1088	611.058	-566.787	97.4014	21.1794	-88.6077	-70.4958	314.495	-54.3514	327.509	-44.349	106.074	-69.2594	34.2583	-171.565	-144.633	184.686	115.14	-130.018	82.7265
865	5	-219.92	3.44646	1.59037	63.3565	43.5432	-94.9747	-174.123	-56.5758	140.581	61.8609	40.7278	45.2613	70.8807	-131.103	84.21	-60.4708	154.834	-82.1442	611.108	-566.858	97.9454	20.6526	-88.5846	-66.172	301.319	-41.5787	313.932	-29.349	103.062	-69.4069	33.8777	-170.976	-145.073	184.987	114.961	-129.871	82.8542
865	6	-196.487	3.44443	1.57148	63.4144	43.58	-94.6597	-172.892	-57.6793	139.906	62.4881	41.0811	45.0292	71.7919	-131.922	83.3223	-59.4222	154.773	-81.9114	612.777	-568.825	98.3956	20.5642	-88.7739	-63.9142	288.055	-30.9874	324.877	-37.5516	99.6877	-68.5231	28.9894	-167.992	-155.37	197.781	116.62	-130.888	78.2978
866	1	-232.451	3.44467	1.56903	63.5447	43.8855	-95.5536	-174.948	-55.4825	142.72	59.4945	40.5991	44.793	72.8206	-132.904	82.5709	-58.5138	154.78	-81.6933	614.166	-570.546	99.4606	19.8414	-88.9031	-63.9142	288.055	-30.9874	324.877	-37.5516	99.6877	-68.5231	28.9894	-167.992	-155.37	197.781	116.62	-130.888	78.2978
866	2	-237.944	3.46903	1.55547	61.6219	41.4745	-95.1001	-175.884	-55.0935	140.842	61.7907	40.3353	47.4342	62.5371	-122.49	91.2432	-68.5541	153.553	-81.2077	615.725	-572.63	100.56	19.0784	-89.0662	-67.7263	300.085	-42.5589	338.023	-52.5516	102.888	-67.9256	27.0066	-166.616	-156.598	199.266	116.951	-130.888	78.2978
866	3	-231.98	3.47985	1.54972	62.4338	42.4179	-94.8944	-174.722	-56.2546	139.978	62.666	40.5255	46.7633	65.9536	-125.585	90.0369	-66.8072	153.332	-81.959	616.116	-572.644	103.265	16.6352	-88.7311	-64.4109	288.473	-31.1291	324.826	-38.1657	100.781	-67.8102	26.8458	-166.701	-156.853	199.784	117.539	-131.317	78.1105
866	4	-240.396	3.47955	1.53085	62.0255	40.0923	-94.8944	-174.722	-56.2546	139.978	62.666	40.5255	47.5425	64.4254	-124.291	93.9444	-71.1148	153.591	-82.5633	612.469	-568.278	105.016	14.2774	-88.1007	-67.5076	303.473	-44.9167	327.892	-42.4649	102.719	-67.5947	26.4344	-166.58	-159.956	203.35	117.275	-131.317	78.1105
866	5	-234.837	3.51118	1.53603	60.7591	38.6045	-94.6958	-172.109	-58.6956	138.674	63.8287	40.9034	47.4827	69.672	-128.973	97.7462	-74.284	152.416	-83.801	612.893	-568.464	112.318	7.50228	-87.5674	-70.8506	313.172	-54.3462	340.129	-55.8077	104.878	-67.5655	19.9264	-162.183	-171.841	217.582	123.22	-136.933	75.1185
866	6	-228.411	3.51046	1.53832	60.755	38.3731	-94.6958	-172.109	-58.6956	138.674	63.8287	40.9034	47.4827	69.672	-128.973	97.7462	-74.284	152.416	-83.801	612.893	-568.464	112.318	7.50228	-87.5674	-75.2664	328.019	-68.6357	352.939	-70.8077	108.493	-67.1005	18.3505	-160.392	-170.722	215.669	121.284	-134.586	76.3358
867	1	-239.824	3.51134	1.53248	60.7825	38.4801	-95.5536	-174.948	-55.4825	142.72	59.4945	40.5991	47.2946	71.0733	-130.354	97.5815	-73.9428	152.404	-83.8464	613.41	-569.064	113.476	6.52688	-87.5525	-74.8002	326.19	-66.8357	351.162	-68.9025	108.234	-67.1005	18.3505	-160.392	-170.722	215.669	121.284	-134.586	76.3358
867	2	-216.729	3.56799	1.52485	60.0781	37.4857	-93.8393	-173.563	-58.2611	135.316	67.9979	40.5324	50.3048	58.6851	-118.016	106.09	-84.0346	151.166	-83.4341	618.129	-574.672	119.37	1.92236	-87.725	-71.622	313.345	-53.9051	336.593	-53.9157	106.882	-67.1126	18.4764	-160.833	-170.845	216.124	122.899	-135.976	76.0579
867	3	-220.323	3.57628	1.47921	60.187	37.5193	-93.8393	-173.563	-58.2611	135.316	67.9979	40.5324	47.9459	63.3404	-123.141	98.571	-75.4955	152.583	-87.7438	613.479	-566.544	121.617	-1.17559	-85.5386	-68.0495	300.151	-40.8915	322.491	-38.9157	105.044	-66.9078	17.454	-160.034	-171.662	217.014	122.995	-135.976	76.0579
867	4	-227.244	3.53204	1.49069	60.6035	35.8291	-93.6652	-172.309	-59.4254	134.702	68.5625	40.7641	47.5306	66.5184	-125.929	98.4689	-74.9265	152.058	-87.5543	606.673	-559.153	122.913	-3.7541	-85.108	-70.6198	315.103	-55.0372	327.471	-44.2403	105.826	-66.7873	16.9951	-160.104	-172.661	218.605	124.518	-137.153	75.6183
867	5	-217.222	3.55377	1.48568	59.4547	37.1142	-93.5316	-170.82	-60.8001	133.942	69.2408	40.9944	47.42	69.5341	-128.69	99.9788	-76.0924	151.52	-88.0139	607.719	-560.148	126.155	-6.6324	-84.9307	-66.6063	302.836	-43.1634	315.316	-30.6729	102.932	-67.1237	18.3418	-162.065	-173.081	220.261	128.35	-140.898	74.2206
867	6	-223.86	3.55494	1.50921	59.5642	37.742	-93.5316	-170.82	-60.8001	133.942	69.2408	40.9944	47.42	69.5341	-128.69	99.9788	-76.0924	151.52	-88.0139	607.719	-560.148	126.155	-6.6324	-84.9307	-66.6063	302.836	-43.1634	315.316	-30.6729	102.932	-67.0176	24.9321	-166.542	-160.013	205.261	122.553	-135.876	76.2689
868	1	-240.486	3.55562	1.49565	60.7382	37.2604	-95.5536	-174.948	-55.4825	142.72	59.4945	40.5991	46.943	73.0971	-132.199	99.3568	-75.0423	151.59	-88.0113	607.872	-560.319	126.39	-6.82477	-84.9313	-70.4756	313.995	-53.9356	327.93	-44.7792	105.865	-67.0176	24.9321	-166.542	-160.013	205.261	122.553	-135.876	76.2689
868	2	-228.771	3.57001	1.48796	59.7766	38.4932	-95.1855	-173.487	-56.9864	141.294	60.9785	40.8573	46.807	74.7793	-133.811	99.0815	-74.5261	151.389	-88.0416	609.392	-561.995	128.15	-8.1824	-84.9653	-66.409	301.693	-42.0129	315	-30.513	103.054	-66.9728	24.6219	-166.541	-160.678	206.263	123.57	-136.698	75.9838
868	3	-236.505	3.59985	1.46707	60.6318	37.2057	-95.1855	-173.487	-56.9864	141.294	60.9785	40.8573	45.6262	77.8383	-137.01	95.7004	-70.6446	152.045	-91.8517	605.509	-555.05	129.75	-10.5097	-83.058	-71.199	312.96	-52.5533	327.798	-45.513	107.353	-66.8043	25.3985	-167.388	-159.266	204.979	123.672	-136.698	75.9838
868	4	-232.6	3.56119	1.48905	61.5788	38.0668	-94.9606	-172.169	-58.2379	140.412	61.8396	41.1076	45.3613	80.3129	-139.419	95.1181	-69.7679	151.903	-91.1241	601.849	-551.67	130.759	-12.0384	-83.2127	-73.0363	327.55	-66.6413	331.738	-49.1175	106.988	-67.1238	35.6553	-176.783	-148.574	194.777	123.564	-136.842	75.8967
868	5	-231.2	3.57767	1.50458	61.3209	37.7185	-94.8609	-171.156	-59.1468	139.915	62.2774	41.2803	45.348	81.0244	-140.122	95.33	-69.9288	151.825	-91.7834	605.529	-555.503	138.411	-18.7984	-82.9835	-69.957	317.024	-56.3753	323.643	-39.9368	104.6	-66.9915	28.1845	-167.697	-150.228	193.658	118.538	-133.484	77.9189
868	6	-231.533	3.5765	1.4987	61.211	36.7591	-94.8609	-171.156	-59.1468	139.915	62.2774	41.2803	45.348	81.0244	-140.122	95.33	-69.9288	151.825	-91.7834	605.529	-555.503	138.411	-18.7984	-82.9835	-69.957	317.024	-56.3753	323.643	-39.9368	104.6	-65.747	20.5435	-160.71	-156.405	199.626	115.589	-130.442	78.485
869	1	-244.653	3.57478	1.50054	61.0152	36.3932	-94.9825	-171.821	-58.5034	140.408	61.7888	41.1607	45.3389	81.1163	-140.213	95.3142	-69.9024	151.821	-91.7848	605.686	-555.675	138.598	-18.9474	-82.987	-74.4369	330.219	-69.1529	337.218	-54.9368	107.762	-65.747	20.5435	-160.71	-156.405	199.626	115.589	-130.442	78.485
869	2	-229.112	3.63693	1.50996	60.4595	36.2817	-93.7529	-168.677	-62.231	135.142	67.557	41.5384	47.8052	72.7307	-131.834	102.333	-78.171	150.892	-90.2934	611.611	-563.218	143.236	-22.1629	-83.864	-70.5793	316.098	-55.151	323.081	-40.0696	105.705	-65.3606	19.246	-160.159	-157.837	201.653	117.12	-131.525	78.1167
869	3	-231.271	3.63941	1.50974	60.3305	35.8323	-93.7529	-168.677	-62.231	135.142	67.557	41.5384	47.6737	73.0722	-132.187	101.962	-77.7534	150.967	-90.7251	611.139	-562.394	143.317	-22.3369	-83.6477	-75.1135	329.188	-67.7527	336.578	-55.0696	108.985	-65.3349	19.5541	-160.47	-157.39	201.232	117.141	-131.525	78.1167
869	4	-229.003	3.62764	1.52207	60.9171	37.6121	-93.7529	-168.677	-62.231	135.142	67.557	41.5384	47.6737	73.0722	-132.187	101.962	-77.7534	150.967	-90.3086	609.73	-561.172	142.037	-21.3841	-83.8413	-74.8471	331.406	-70.0439	335.95	-54.0549	108.344	-67.4363	34.5541	-172.877	-143.642	186.807	116.108	-131.525	78.1167
869	5	-221.786	3.61777	1.56071	61.4878	37.4732	-93.0915	-166.159	-64.0718	134.451	67.8303	42.5498	47.2666	73.8079	-133.13	99.6944	-75.2511	151.147	-90.2521	612.556	-564.638	145.099	-23.6367	-84.083	-73.3649	326.149	-64.777	330.343	-47.9975	107.431	-65.643	23.41	-162.227	-144.429	184.466	112.875	-128.957	82.4492
869	6	-218.921	3.61728	1.53965	59.6548	37.0637	-93.0915	-166.159	-64.0718	134.451	67.8303	42.5498	47.2666	73.8079	-133.13	99.6944	-75.2511	151.147	-90.2521	612.556	-564.638	145.099	-23.6367	-84.083	-69.7396	311.149	-52.1783	335.99	-50.7958	103.048	-64.597	19.0352	-159.778	-152.964	195.275	114.516	-130.296	78.8747
870	1	-237.717	3.61706	1.53456	60.1985	38.3601	-95.5536	-174.948	-55.4825	142.72	59.4945	40.5991	46.3199	79.7992	-139.183	97.1731	-71.8737	151.184	-90.4389	616.484	-568.917	150.302	-27.7557	-84.1233	-69.7396	311.149	-52.1783	335.99	-50.7958	103.048	-64.597	19.0352	-159.778	-152.964	195.275	114.516	-130.296	78.8747
870	2	-220.474	3.64808	1.52354	60.3614	38.7119	-94.5369	-171.788	-58.8011	139.017	63.4105	41.1734	46.9972	77.6161	-137.085	98.6603	-73.701	150.91	-90.5129	617.722	-570.255	152.02	-29.1374	-84.1302	-66.186	299.432	-40.6118	322.838	-36.5334	100.769	-63.6266	15.9821	-158.062	-155.063	198.259	116.379	-131.33	78.5013
870	3	-232.094	3.66213	1.50939	59.7376	37.4074	-93.9615	-173.08	-58.3005	137.223	65.8682	40.6562	46.3284	79.2817	-138.77	96.7155	-71.5449	151.295	-93.5971	614.025	-563.982	152.15	-30.0288	-82.5657	-70.5304	310.77	-51.4659	335.882	-51.5334	104.395	-63.5451	16.6926	-158.805	-153.975	197.247	116.442	-131.33	78.5013
870	4	-234.726	3.6656	1.51639	60.2781	38.9646	-93.9615	-173.08	-58.3005	137.223	65.8682	40.6562	46.3284	79.2817	-138.77	96.7155	-71.5449	151.295	-93.6695	614.195	-564.124	152.783	-30.605	-82.5344	-71.1623	315.073	-55.4474	335.663	-51.5871	104.827	-66.0697	31.6926	-171.041	-142.678	185.2	115.231	-131.33	78.5013
870	5	-219.478	3.65539	1.54945	61.2099	38.9843	-93.1931	-169.972	-60.6798	136.331	66.2953	41.8155	45.805	80.5168	-140.181	94.1279	-68.6165	151.448	-93.6111	615.161	-565.328	153.681	-31.2233	-82.6387	-69.3976	309.091	-49.4814	328.629	-43.9434	103.741	-63.0846	19.1033	-159.738	-141.938	181.644	110.766	-126.85	83.276
870	6	-220.812	3.65439	1.54496	60.7494	38.1313	-93.1931	-169.972	-60.6798	136.331	66.2953	41.8155	45.805	80.5168	-140.181	94.1279	-68.6165	151.448	-93.6111	615.161	-565.328	153.681	-31.2233	-82.6387	-69.3976	309.091	-49.4814	328.629	-43.9434	103.741	-61.9907	15.6827	-159.067	-153.105	196.644	114.655	-129.158	80.1981
871	1	-223.096	3.6513	1.5369	61.4864	39.4117	-95.5536	-174.948	-55.4825	142.72	59.4945	40.5991	44.4084	86.562	-146.388	89.5909	-63.1808	151.878	-93.4535	616.304	-566.731	154.692	-31.9198	-82.7688	-69.3976	309.091	-49.4814	328.629	-43.9434	103.741	-61.9907	15.6827	-159.067	-153.105	196.644	114.655	-129.158	80.1981
871	2	-229.791	3.65326	1.53861	60.8872	38.8457	-95.457	-174.726	-55.735	142.409	59.8354	40.6322	44.6015	85.6664	-145.486	90.1276	-63.8428	151.824	-93.4501	616.332	-566.765	154.722	-31.9418	-82.772	-73.5631	321.732	-61.7857	342.192	-58.9434	106.699	-61.9906	15.6826	-159.067	-153.105	196.644	114.655	-129.158	80.1981
871	3	-216.476	3.67216	1.51722	61.3311	38.6647	-93.5338	-178.895	-54.5658	134.652	70.1574	38.6107	42.891	93.3362	-153.266	84.946	-58.0736	152.906	-100.699	607.839	-552.202	155.253	-34.2495	-79.0764	-70.7456	309.774	-49.7024	329.823	-46.2428	105.508	-61.9497	15.5344	-159.28	-152.455	195.931	116.429	-130.637	80.3281
871	4	-227.393	3.66426	1.51615	61.6818	39.6345	-93.5338	-178.895	-54.5658	134.652	70.1574	38.6107	43.2653	92.2247	-152.145	87.9315	-61.2635	152.847	-100.787	608.012	-552.339	156.424	-35.3597	-79.0372	-71.7955	317.656	-57.2474	331.242	-47.9143	105.938	-64.5767	30.5344	-171.422	-141.209	183.667	115.164	-130.637	80.3281
871	5	-204.735	3.65517	1.54331	62.0506	39.9195	-92.9309	-176.196	-56.7251	133.923	70.5522	39.5041	42.7649	93.9061	-153.935	85.5675	-58.5532	152.94	-100.525	607.22	-551.784	153.996	-33.0154	-79.2425	-69.0451	309.41	-48.9967	319.523	-35.2177	104.334	-61.7855	19.5944	-161.728	-139.869	179.792	110.681	-126.402	85.0455
871	6	-212.874	3.6526	1.54242	61.5594	39.209	-92.9309	-176.196	-56.7251	133.923	70.5522	39.5041	42.7649	93.9061	-153.935	85.5675	-58.5532	152.94	-100.525	607.22	-551.784	153.996	-33.0154	-79.2425	-71.3819	313.682	-54.0496	334.523	-49.7784	104.939	-61.3885	18.3847	-161.382	-143.41	184.566	111.765	-127.607	83.0888
872	1	-215.301	3.65339	1.53882	62.1503	40.4216	-95.5536	-174.948	-55.4825	142.72	59.4945	40.5991	42.4648	95.4043	-155.439	84.7692	-57.6312	153.129	-97.303	611.68	-558.954	153.936	-31.8054	-81.0243	-71.3819	313.682	-54.0496	334.523	-49.7784	104.939	-61.3885	18.3847	-161.382	-143.41	184.566	111.765	-127.607	83.0888
872	2	-207.514	3.69794	1.5407	61.2401	39.8103	-93.5511	-169.857	-61.1052	135.844	66.9484	41.4299	45.404	84.5697	-144.631	92.6905	-67.1913	152.256	-94.9623	614.321	-563.886	152.459	-29.3267	-82.6233	-67.8397	301.858	-42.3326	321.036	-35.2817	102.785	-61.2666	17.8912	-160.97	-143.325	184.402	111.796	-127.583	83.3039
872	3	-214.905	3.71154	1.53216	61.145	38.8289	-93.5511	-169.857	-61.1052	135.844	66.9484	41.4299	44.8306	86.3638	-146.421	91.0784	-65.4144	152.596	-96.9624	611.855	-559.722	152.534	-29.9439	-81.5819	-72.2713	313.455	-53.396	334.102	-50.2817	106.432	-61.2666	17.8912	-160.97	-143.325	184.402	111.796	-127.583	83.3039
872	4	-214.911	3.71355	1.53117	61.9198	40.5324	-93.5511	-169.857	-61.1052	135.844	66.9484	41.4299	44.8306	86.3638	-146.421	91.0784	-65.4144	152.596	-97.3541	612.733	-560.544	156.806	-33.8569	-81.4743	-72.8591	320.157	-59.7604	334.244	-50.7437	106.584	-64.1489	32.8912	-172.882	-132.44	172.315	110.451	-127.583	83.3039
872	5	-107.413	3.65106	1.59178	62.7628	40.8181	-91.3816	-162.718	-66.5232	135.124	66.2871	44.6743	43.5449	87.6337	-147.68	85.4798	-58.8782	152.821	-97.2028	611.969	-559.839	155.326	-32.5257	-81.5603	-68.4565	304.629	-44.2406	317.24	-32.8965	104.219	-56.5654	4.5406	-149.367	-131.742	166.626	101.207	-116.737	93.6505
872	6	-135.405	3.64743	1.58771	62.4803	40.3087	-91.3816	-162.718	-66.5232	135.124	66.2871	44.6743	43.5449	87.6337	-147.68	85.4798	-58.8782	152.821	-97.2028	611.969	-559.839	155.326	-32.5257	-81.5603	-70.4347	307.341	-48.0487	332.24	-46.741	104.381	-57.2423	7.25334	-151.918	-133.479	169.124	102.302	-118.839	91.325
873	1	-165.71	3.7733	1.62363	62.1443	39.421	-91.5863	-164.299	-65.206	135.34	66.258	44.2833	46.3098	80.2312	-143.754	82.7153	-59.3765	159.525	-97.3652	613.148	-560.751	157.247	-34.3225	-81.1849	-78.8784	319.417	-60.0797	344.243	-58.8051	110.168	-57.1499	6.98496	-152.024	-133.948	169.639	104.117	-120.565	91.3054
873	2	-148.253	3.81296	1.62606	62.113	39.015	-90.8213	-164.513	-65.4782	131.869	70.0931	44.2721	47.7527	74.9596	-138.311	88.4175	-65.6973	158.443	-97.2069	614.489	-562.398	158.277	-35.0048	-81.2772	-75.5819	307.393	-47.9841	329.941	-43.9795	108.777	-56.9337	6.40714	-151.578	-133.276	168.719	104.544	-121.011	91.789
873	3	-153.199	3.81254	1.6257	61.5733	38.4828	-90.6206	-164.787	-65.4161	131.366	70.7924	44.1495	47.5654	75.4776	-138.795	87.8738	-65.1048	158.521	-97.9791	613.495	-560.745	158.224	-35.1714	-80.8777	-79.6481	319.744	-60.0577	343.493	-58.9795	111.7	-56.9337	6.40714	-151.578	-133.276	168.719	104.544	-121.011	91.789
873	4	-166.717	3.80446	1.60863	61.9628	39.9568	-90.6206	-164.787	-65.4161	131.366	70.7924	44.1495	47.5041	76.0014	-139.076	89.0753	-66.1308	158.051	-97.9954	613.575	-560.837	158.448	-35.3639	-80.8879	-79.1529	321.261	-61.4352	342.672	-58.3233	111.263	-61.8732	21.4071	-161.429	-124.857	157.139	102	-121.011	91.789
873	5	23.0206	3.82248	1.74557	66.0115	41.8351	-88.3107	-169.048	-58.18	138.142	62.16	48.2521	46.3203	73.284	-136.498	79.313	-56.6516	159.139	-97.8258	612.673	-559.975	156.598	-33.7363	-80.9536	-81.2813	330.168	-66.0701	322.965	-43.1882	115.747	-61.8709	13.651	-151.066	-111.22	136.252	96.3305	-115.654	103.085
873	6	-36.8241	3.81739	1.73899	65.0917	41.7788	-88.3107	-169.048	-58.18	138.142	62.16	48.2521	46.3203	73.284	-136.498	79.313	-56.6516	159.139	-97.8258	612.673	-559.975	156.598	-33.7363	-80.9536	-81.2813	330.168	-66.0701	322.965	-43.1882	115.747	-63.3896	27.6461	-166.066	-116.28	145.968	100.93	-118.586	98.2074
874	1	-122.623	3.78459	1.6932	65.1858	41.481	-90.0606	-170.474	-57.5283	139.248	61.516	46.4031	46.3167	73.2941	-136.508	79.2951	-56.6316	159.14	-95.9038	607.098	-555.408	141.598	-19.7879	-81.8455	-81.1408	329.881	-65.7979	322.415	-42.6054	115.681	-63.3896	27.6461	-166.066	-116.28	145.968	100.93	-118.586	98.2074
874	2	-118.185	3.80554	1.68673	62.7163	41.5616	-89.6659	-169.204	-58.8681	138.003	62.8558	46.6773	47.6376	68.3018	-130.7	84.6933	-62.4847	157.482	-95.1682	610.273	-559.368	144.062	-21.4721	-82.0613	-76.4872	315.875	-52.2674	308.836	-28.0256	112.863	-63.0414	26.9116	-166.049	-116.309	146.179	102.545	-119.696	98.2659
874	3	-116.27	3.81943	1.67466	64.4695	40.7343	-89.6659	-169.204	-58.8681	138.003	62.8558	46.6773	46.5011	71.4713	-133.632	81.4179	-58.8047	157.834	-97.9651	607.014	-553.751	144.589	-22.7324	-80.6279	-81.7571	329.16	-64.5855	321.861	-43.0256	117.271	-63.0414	26.9116	-166.049	-116.309	146.179	102.545	-119.696	98.2659
874	4	-130.641	3.73115	1.63912	65.9155	42.8597	-89.6659	-169.204	-58.8681	138.003	62.8558	46.6773	45.6725	69.9098	-131.27	79.6773	-56.9177	157.202	-96.88	603.76	-551.207	138.222	-17.0199	-81.4489	-79.1326	331.635	-68.2422	326.32	-46.1188	113.654	-66.297	37.7536	-173.246	-103.526	131.179	100.627	-119.696	98.2659
874	5	-125.337	3.65115	1.73244	63.9994	41.49	-89.0864	-173.016	-55.266	139.772	61.5907	46.5535	45.1893	70.4756	-131.688	76.9213	-54.0724	157.326	-93.6944	600.68	-549.9	124.381	-4.48479	-82.8024	-76.7701	320.565	-55.9947	311.784	-32.4927	113.824	-67.1042	26.3486	-161.962	-117.688	145.356	104.111	-121.72	99.3828
874	6	-152.653	3.64356	1.70443	62.853	41.7955	-89.0864	-173.016	-55.266	139.772	61.5907	46.5535	45.1893	70.4756	-131.688	76.9213	-54.0724	157.326	-93.6944	600.68	-549.9	124.381	-4.48479	-82.8024	-73.1569	305.565	-43.0722	311.805	-30.2259	110.215	-66.7021	28.0977	-164.854	-120.203	149.581	105.528	-122.79	96.8189
875	1	-150.658	3.64458	1.63115	64.6269	42.1365	-93.3613	-174.015	-55.6652	141.649	60.261	42.6444	44.331	72.7204	-133.723	72.9938	-49.6771	157.41	-92.868	602.142	-552.042	122.592	-2.38826	-83.3063	-76.5202	320.593	-57.319	316.743	-36.6857	113.611	-65.8727	26.9294	-164.973	-119.421	149.315	106.782	-122.916	96.8782
875	2	-135.605	3.65848	1.64776	64.7508	40.5881	-92.345	-177.258	-53.6224	137.714	65.0944	42.042	46.618	64.815	-125.422	81.8862	-59.5104	155.742	-91.879	604.97	-555.857	123.905	-3.06542	-83.6112	-81.2443	334.25	-70.2688	329.776	-51.1826	117.114	-65.6093	26.3633	-164.951	-119.416	149.393	108.016	-123.769	96.9794
875	3	-140.82	3.68129	1.62431	63.1732	40.1225	-90.6977	-178.488	-53.6603	133.505	70.3412	41.6535	44.8019	69.7144	-129.993	76.7484	-53.5664	156.22	-98.7974	597.979	-543.147	127.496	-8.16538	-80.0816	-77.4397	319.25	-55.421	315.824	-36.8545	115.619	-65.6093	26.3633	-164.951	-119.416	149.393	108.016	-123.769	96.9794
875	4	-147.699	3.60243	1.61126	65.6927	42.7162	-90.4521	-177.216	-54.8093	132.942	70.8693	41.9729	43.5271	69.4234	-129.002	72.7869	-49.2877	156.088	-97.5516	597.541	-543.598	123.661	-4.4146	-80.9111	-76.0904	325.995	-63.2418	323.291	-42.7716	112.048	-68.1296	36.6863	-172.392	-106.907	135.032	107.458	-124.741	97.0014
875	5	-158.47	3.57176	1.61968	63.6918	42.7128	-90.4521	-177.216	-54.8093	132.942	70.8693	41.9729	43.5271	69.4234	-129.002	72.7869	-49.2877	156.088	-96.0756	597.345	-544.425	119.107	-0.0921292	-81.6463	-72.0303	312.449	-49.7544	309.051	-27.7716	109.796	-69.3918	33.4621	-167.604	-113.036	140.861	106.549	-124.592	97.2983
875	6	-135.763	3.56052	1.65532	63.0251	42.2147	-90.1048	-179.057	-53.0824	133.765	70.2	42.0614	43.3374	69.6534	-129.136	71.8203	-48.2412	156.102	-95.8212	597.555	-544.78	118.306	0.728121	-81.7822	-72.2849	313.381	-50.6304	309.44	-28.2962	110.04	-66.9104	37.3423	-176.675	-121.871	155.85	112.611	-126.84	93.4138
876	1	-162.699	3.54123	1.61844	65.106	45.5687	-95.5536	-174.948	-55.4825	142.72	59.4945	40.5991	40.9593	76.1364	-134.882	62.4118	-37.6612	156.494	-90.7696	604.335	-555.209	110.716	9.53461	-84.2475	-72.2849	313.381	-50.6304	309.44	-28.2962	110.04	-66.9104	37.3423	-176.675	-121.871	155.85	112.611	-126.84	93.4138
876	2	-169.679	3.55199	1.62122	64.2506	43.0222	-94.9221	-179.738	-51.9145	139.901	63.1534	39.5858	44.6026	64.0782	-122.923	75.7615	-52.6612	154.814	-89.7792	605.194	-557.009	110.128	10.3381	-84.5967	-74.7973	319.549	-56.2777	315.733	-35.5674	112.448	-66.9104	37.3423	-176.675	-121.871	155.85	112.611	-126.84	93.4138
876	3	-155.84	3.57929	1.61749	65.7486	43.1209	-94.6195	-178.08	-53.4042	139.15	63.8373	40.0048	43.1717	68.6335	-126.914	71.2738	-47.3666	154.762	-91.3845	605.912	-556.523	112.655	7.93611	-83.8329	-79.5653	332.729	-68.7233	328.448	-49.8366	116.116	-66.5883	36.2065	-176.345	-122.174	156.371	114.58	-128.231	93.4136
876	4	-144.461	3.35434	1.66615	68.1855	47.0281	-94.6195	-178.08	-53.4042	139.15	63.8373	40.0048	40.7862	66.3736	-123.806	62.9758	-38.6746	155.282	-86.848	603.559	-557.119	98.0949	21.5762	-86.5361	-74.2685	336.223	-75.0194	334.585	-51.8514	106.95	-67.5538	45.5957	-184.217	-110.142	143.506	113.807	-128.231	93.4136
876	5	-167.875	3.34737	1.68827	67.3422	45.653	-94.6237	-178.713	-52.7893	139.437	63.5913	39.9425	40.5459	66.619	-123.899	61.602	-37.2477	155.276	-86.591	604.565	-558.385	97.6502	22.1566	-86.6963	-71.4352	321.787	-59.8858	321.487	-38.627	106.039	-67.8061	32.5701	-170.737	-119.721	151.193	113.876	-128.891	95.0239
876	6	-165.126	3.34557	1.69001	67.3222	45.2981	-94.6237	-178.713	-52.7893	139.437	63.5913	39.9425	40.5459	66.619	-123.899	61.602	-37.2477	155.276	-86.591	604.565	-558.385	97.6502	22.1566	-86.6963	-75.577	333.314	-71.2375	335.415	-53.627	108.812	-67.6236	32.6291	-171.112	-120.626	152.584	114.122	-128.944	94.4629
877	1	-161.638	3.3435	1.6856	67.6721	45.9372	-95.5536	-174.948	-55.4825	142.72	59.4945	40.5991	40.1059	67.9559	-125.085	60.0102	-35.4392	155.322	-85.6641	606.48	-561.141	97.5001	22.6327	-87.0461	-75.577	333.314	-71.2375	335.415	-53.627	108.812	-67.6236	32.6291	-171.112	-120.626	152.584	114.122	-128.944	94.4629
877	2	-172.774	3.37115	1.67998	66.3954	44.2852	-94.8805	-179.327	-52.2893	139.73	63.3123	39.689	43.5137	59.1113	-116.387	72.5417	-49.3067	153.726	-84.8041	608.632	-564.192	98.2634	22.3405	-87.3092	-74.6382	329.181	-67.0062	331.801	-49.9623	108.787	-67.4235	32.0855	-170.985	-120.672	152.72	115.075	-129.62	94.521
877	3	-172.48	3.40128	1.64088	64.8735	43.4593	-93.1108	-182.369	-50.8396	135.246	68.9021	39.0849	41.9287	62.5761	-119.434	68.056	-44.0085	153.995	-91.5069	602.212	-552.35	103.97	15.3531	-83.8806	-70.9165	314.181	-52.1914	317.939	-35.6272	107.562	-67.4234	32.0855	-170.985	-120.672	152.72	115.075	-129.62	94.521
877	4	-164.788	3.35437	1.66467	66.9021	44.7669	-92.9198	-181.223	-51.888	134.712	69.3954	39.3286	41.22	63.3652	-120.136	65.8261	-41.6737	154.278	-90.3777	602.748	-553.823	102.256	17.0272	-84.4427	-72.9906	328.295	-66.8326	328.49	-45.8592	107.065	-68.088	37.8249	-176.04	-114.199	145.546	115.753	-130.651	94.7021
877	5	-163.024	3.35138	1.67953	65.5828	44.5623	-92.9113	-181.553	-51.5656	134.846	69.2825	39.3012	41.0886	63.4799	-120.179	65.1142	-40.9311	154.284	-90.1635	603.294	-554.55	101.754	17.5937	-84.5679	-69.2621	315.147	-53.5465	314.655	-31.2188	104.975	-67.3571	30.625	-169.347	-118.534	149.32	115.484	-130.258	95.9842
877	6	-167.092	3.34486	1.64991	64.3798	44.8619	-92.9113	-181.553	-51.5656	134.846	69.2825	39.3012	41.0886	63.4799	-120.179	65.1142	-40.9311	154.284	-90.1635	603.294	-554.55	101.754	17.5937	-84.5679	-65.2059	300.147	-40.2569	312.507	-26.9687	101.185	-66.554	30.8917	-170.95	-122.245	155.084	116.409	-130.286	93.3354
878	1	-162.115	3.33883	1.64253	65.3368	46.3821	-95.5536	-174.948	-55.4825	142.72	59.4945	40.5991	39.2836	68.3029	-124.417	59.8413	-34.7183	154.53	-87.9986	605.58	-558.616	100.659	19.2194	-85.6034	-65.2059	300.147	-40.2569	312.507	-26.9687	101.185	-66.554	30.8917	-170.95	-122.245	155.084	116.409	-130.286	93.3354
878	2	-175.302	3.35647	1.63998	64.3363	44.1524	-95.0909	-179.98	-51.6516	140.433	62.6055	39.4739	43.0969	58.0483	-114.724	73.1824	-49.7183	153.256	-87.0714	606.241	-560.12	99.8588	20.1265	-85.9177	-66.8904	303.598	-43.381	316.987	-32.2689	103.054	-66.554	30.8917	-170.95	-122.245	155.084	116.409	-130.286	93.3354
878	3	-175.469	3.39375	1.6289	64.7481	43.0553	-93.5834	-181.414	-51.388	136.288	67.6217	39.1505	40.8506	63.9551	-119.833	66.7186	-42.0288	153.262	-92.7662	603.075	-552.464	105.981	13.3431	-83.1014	-71.6022	314.696	-53.8984	329.782	-47.12	107.493	-66.1012	29.5838	-170.631	-122.245	155.267	118.454	-131.61	93.4686
878	4	-164.486	3.35145	1.62564	65.5021	43.0181	-93.5834	-181.414	-51.388	136.288	67.6217	39.1505	40.8506	63.9551	-119.833	66.7186	-42.0288	153.262	-92.5796	598.413	-547.966	106.876	11.7611	-82.9244	-73.4601	329.696	-68.6154	333.129	-50.4168	107.114	-66.307	35.2451	-175.655	-117.623	150.681	117.972	-131.61	93.4686
878	5	-162.802	3.34646	1.65383	65.0781	42.6885	-93.5294	-181.872	-50.9	136.525	67.3998	39.1609	40.6241	64.1292	-119.887	65.4917	-40.7452	153.269	-92.1925	599.124	-548.957	105.79	12.8979	-83.1347	-70.0819	316.894	-55.469	319.228	-35.8168	105.344	-65.2231	24.9867	-166.049	-121.699	153.59	117.444	-130.878	95.6179
878	6	-144.621	3.34327	1.65742	64.3215	41.6611	-93.5294	-181.872	-50.9	136.525	67.3998	39.1609	40.6241	64.1292	-119.887	65.4917	-40.7452	153.269	-92.1925	599.124	-548.957	105.79	12.8979	-83.1347	-70.0819	316.894	-55.469	319.228	-35.8168	105.344	-63.2825	24.469	-168.558	-131.561	168.59	119.335	-130.79	92.1489
879	1	-173.176	3.33746	1.65214	65.2418	43.1838	-95.5536	-174.948	-55.4825	142.72	59.4945	40.5991	38.8959	68.514	-123.752	60.2819	-34.6829	153.523	-90.2918	600.967	-552.327	104.114	14.9336	-84.0517	-70.0819	316.894	-55.469	319.228	-35.8168	105.344	-63.2825	24.469	-168.558	-131.561	168.59	119.335	-130.79	92.1489
879	2	-173.368	3.34997	1.65193	64.7058	41.2489	-95.1526	-178.41	-52.9125	140.864	61.9743	39.8042	41.7321	60.9945	-116.756	69.9722	-45.6468	152.722	-89.4787	601.598	-553.674	103.355	15.7987	-84.3626	-74.7939	329.651	-67.6395	332.61	-50.8168	109.108	-63.2825	24.469	-168.558	-131.561	168.59	119.335	-130.79	92.1489
879	3	-163.268	3.40296	1.61379	64.3707	42.2226	-94.675	-176.436	-54.7891	139.486	63.3307	40.3257	39.0375	68.2468	-123.081	62.2414	-36.4106	152.836	-93.6917	600.438	-549.12	108.334	10.5833	-82.2816	-71.1091	314.934	-53.0374	319.186	-36.8739	107.747	-63.0597	23.6674	-168.148	-131.175	168.167	120.358	-131.581	92.3558
879	4	-160.307	3.35838	1.61696	66.302	44.0499	-94.675	-176.436	-54.7891	139.486	63.3307	40.3257	39.0375	68.2468	-123.081	62.2414	-36.4106	152.836	-92.1943	597.728	-547.398	102.776	15.4334	-82.946	-73.265	329.461	-68.0374	329.694	-47.0942	107.203	-65.3993	37.7734	-179.259	-119.958	155.34	118.696	-131.581	92.3558
879	5	-147.779	3.35087	1.65028	65.6524	43.8849	-94.546	-177.251	-53.8918	139.952	62.8882	40.3794	38.6688	68.4447	-123.038	60.1565	-34.2377	152.836	-91.5388	598.95	-549.056	100.899	17.3808	-83.2881	-69.8679	317.324	-55.6244	316.53	-33.2619	105.289	-63.5153	24.7014	-167.665	-123.865	157.9	118.526	-130.692	95.2853
879	6	-143.342	3.34764	1.65135	64.9462	42.8257	-94.546	-177.251	-53.8918	139.952	62.8882	40.3794	38.6688	68.4447	-123.038	60.1565	-34.2377	152.836	-91.5388	598.95	-549.056	100.899	17.3808	-83.2881	-69.8679	317.324	-55.6244	316.53	-33.2619	105.289	-61.7524	23.0105	-168.536	-134.012	172.9	120.06	-130.641	91.8469
880	1	-144.976	3.35137	1.64204	66.3219	42.9565	-95.5536	-174.948	-55.4825	142.72	59.4945	40.5991	38.3459	69.3198	-123.768	58.9306	-32.8449	152.832	-90.8046	600.405	-551.09	100.126	18.3697	-83.6214	-73.4287	327.509	-65.3399	326.282	-44.2232	108.046	-61.7524	23.0105	-168.536	-134.012	172.9	120.06	-130.641	91.8469
880	2	-146.55	3.38137	1.62998	64.1752	41.9155	-94.6117	-177.492	-53.935	139.488	63.4629	40.1197	41.8804	60.2901	-115.299	70.8351	-46.2546	151.718	-89.2632	603.544	-555.508	99.1824	19.936	-84.3572	-70.4702	317.288	-55.2361	316.839	-34.1482	106.565	-61.6285	22.5266	-168.229	-133.768	172.618	120.487	-130.987	91.9823
880	3	-137.691	3.39106	1.62507	64.8614	40.9988	-94.0588	-178.869	-53.1701	137.823	65.5721	39.7785	41.0115	62.2861	-117.091	68.4293	-43.4206	151.881	-91.9941	600.965	-550.72	101.635	16.9898	-82.99	-75.3154	330.115	-67.4464	330.171	-49.1482	110.463	-61.6285	22.5266	-168.229	-133.768	172.618	120.487	-130.987	91.9823
880	4	-143.182	3.34901	1.65107	66.6056	44.4379	-93.7344	-177.638	-54.3324	136.938	66.4665	40.0976	40.7444	63.3554	-117.976	67.5231	-42.3281	151.762	-89.1082	602.216	-554.035	94.6132	23.8101	-84.3796	-74.1825	335.433	-74.1436	333.797	-51.1279	107.061	-63.2272	36.7456	-180.351	-120.992	158.503	119.923	-131.442	92.0973
880	5	-131.613	3.31599	1.75215	66.2872	43.8112	-93.3803	-179.33	-52.2653	138.123	65.2231	40.3824	40.4949	63.1292	-117.628	65.7825	-40.5895	151.854	-86.8939	607.327	-561.282	92.9931	25.891	-85.6132	-70.6782	321.334	-59.5859	320.073	-36.6677	105.08	-63.9369	20.8424	-162.174	-131.604	165.938	115.79	-129.805	95.2989
880	6	-122.944	3.31389	1.75182	64.7766	44.8515	-93.2628	-178.713	-52.8217	137.859	65.4519	40.5326	40.2642	63.9623	-118.315	65.2229	-39.8383	151.738	-86.5981	608.89	-563.283	93.9764	25.3844	-85.9161	-65.8156	306.815	-45.7331	307.412	-22.4149	101.472	-63.4855	19.8162	-161.759	-132.85	167.785	116.317	-129.966	94.8388
881	1	-156.146	3.30938	1.74362	65.7724	46.5543	-95.5536	-174.948	-55.4825	142.72	59.4945	40.5991	39.3848	66.0999	-120.105	62.0179	-36.1991	151.752	-84.2804	614.318	-570.683	91.8586	28.3514	-87.0343	-65.8156	306.815	-45.7331	307.412	-22.4149	101.472	-63.4855	19.8162	-161.759	-132.85	167.785	116.317	-129.966	94.8388
881	2	-169.497	3.32526	1.73332	64.9891	44.4405	-94.9861	-178.548	-52.8858	140.375	62.5702	39.7987	43.2477	56.0596	-111.016	75.2043	-51.1991	150.954	-83.4843	615.639	-572.759	91.639	28.7932	-87.3191	-67.7299	311.273	-49.8338	312.38	-28.2267	103.41	-63.4855	19.8162	-161.759	-132.85	167.785	116.317	-129.966	94.8388
881	3	-162.967	3.37194	1.71509	65.9199	42.9161	-93.4763	-181.369	-51.4424	136.429	67.5315	39.2122	40.7853	62.0336	-116.218	68.0494	-42.757	151.112	-89.7464	610.985	-563.14	98.9353	20.7019	-84.2211	-72.7635	322.45	-60.3598	325.149	-43.0793	108.303	-63.3076	19.2572	-161.607	-132.449	167.342	117.268	-130.663	95.0339
881	4	-174.183	3.33235	1.72134	67.0826	45.2237	-93.4763	-181.369	-51.4424	136.429	67.5315	39.2122	40.7853	62.0336	-116.218	68.0494	-42.757	151.112	-88.0433	610.259	-563.616	94.348	24.8224	-84.9573	-73.9994	333.76	-72.3976	332.898	-50.2826	107.192	-66.1214	34.2572	-173.03	-120.505	153.456	115.332	-130.663	95.0339
881	5	-150.188	3.29706	1.86154	67.5209	45.7472	-93.3478	-182.531	-50.2199	136.969	67.0377	39.2268	40.0942	62.2164	-116.053	64.0052	-38.5832	151.212	-84.8029	618.594	-574.917	89.2335	30.8892	-86.8002	-70.7933	320.824	-58.9554	319.144	-36.101	105.772	-65.9686	15.0479	-153.206	-133.33	163.962	114.207	-130.871	98.3822
881	6	-155.727	3.29349	1.86368	66.9307	44.871	-93.3478	-182.531	-50.2199	136.969	67.0377	39.2268	40.0942	62.2164	-116.053	64.0052	-38.5832	151.212	-84.8029	618.594	-574.917	89.2335	30.8892	-86.8002	-70.7933	320.824	-58.9554	319.144	-36.101	105.772	-63.8497	12.6769	-154.566	-143.758	178.962	116.53	-130.81	95.5481
882	1	-160.284	3.28758	1.85922	67.9517	46.5739	-95.5536	-174.948	-55.4825	142.72	59.4945	40.5991	38.2349	66.4536	-119.587	58.0641	-31.7324	151.349	-83.0669	621.643	-579.489	88.4457	32.229	-87.6458	-70.7933	320.824	-58.9554	319.144	-36.101	105.772	-63.8497	12.6769	-154.566	-143.758	178.962	116.53	-130.81	95.5481
882	2	-153.309	3.30811	1.85265	68.1057	45.729	-95.0816	-175.496	-55.2292	141.386	61.0358	40.6237	39.8718	62.4551	-115.978	63.6272	-38.0092	150.983	-82.7249	623.463	-581.727	88.6198	32.6115	-87.9106	-75.3717	333.901	-71.5381	332.015	-50.4078	109.219	-63.6458	13.1362	-155.238	-143.121	178.513	117.118	-131.219	95.449
882	3	-129.998	3.35149	1.78752	67.0173	44.707	-93.6414	-180.849	-51.7226	137.797	65.9523	39.4404	37.4389	66.951	-119.658	56.1512	-29.3552	151.333	-90.3397	614.737	-566.727	95.9814	23.7689	-84.0671	-72.9409	322.607	-60.2176	322.186	-40.5389	108.963	-62.8601	15.4726	-157.94	-138.849	174.65	117.501	-131.219	95.449
882	4	-159.026	3.31969	1.80072	68.3199	46.8633	-93.6414	-180.849	-51.7226	137.797	65.9523	39.4404	37.3385	66.9392	-119.61	55.7316	-28.9221	151.365	-88.8874	614.895	-567.851	91.5838	27.9309	-84.7962	-73.6258	329.631	-67.8538	328.583	-46.375	107.925	-66.0377	30.4726	-169.061	-127.054	160.771	115.471	-131.219	95.449
882	5	-137.468	3.32898	1.85789	68.0826	47.908	-93.6543	-183.759	-48.9398	138.959	65.0164	39.1345	36.686	67.7884	-119.941	52.3239	-25.2776	151.226	-88.0063	619.026	-572.82	89.5007	30.608	-85.3547	-70.2298	317.934	-55.9456	315.817	-32.9783	106.037	-65.1772	21.164	-161.103	-130.552	163.177	118.047	-133.073	97.8986
882	6	-118.108	3.3254	1.85937	67.4857	46.9764	-93.6543	-183.759	-48.9398	138.959	65.0164	39.1345	36.686	67.7884	-119.941	52.3239	-25.2776	151.226	-88.0063	619.026	-572.82	89.5007	30.608	-85.3547	-70.2298	317.934	-55.9456	315.817	-32.9783	106.037	-63.0726	18.118	-161.325	-141.065	178.177	119.649	-132.687	95.0489
883	1	-124.743	3.33928	1.84448	68.7774	46.9642	-94.6456	-179.16	-52.3546	140.922	62.1344	39.8989	36.6525	67.8561	-119.988	52.2017	-25.1379	151.223	-87.0663	620.595	-575.138	88.3865	32.0141	-85.8626	-75.197	331.341	-68.6911	329.059	-47.9783	110.054	-63.0726	18.118	-161.325	-141.065	178.177	119.649	-132.687	95.0489
883	2	-137.215	3.38327	1.82332	67.6978	45.7615	-94.1096	-181.208	-50.8806	139.156	64.3074	39.5721	40.2383	59.5658	-112.615	64.4169	-38.9436	150.466	-86.5599	622.967	-578.119	88.9258	32.0948	-86.1516	-74.3712	327.786	-65.1033	326.163	-44.9617	109.896	-62.9864	20.6795	-163.841	-138.213	175.328	120.511	-133.437	95.0265
883	3	-117.945	3.39536	1.7914	65.5829	45.5295	-93.39	-186.208	-47.1988	137.263	67.1705	38.4555	38.4946	62.754	-115.218	59.0439	-32.8089	150.747	-90.9973	617.613	-569.106	93.4501	26.6705	-83.8996	-70.1394	312.786	-50.3322	312.184	-30.2077	107.797	-62.9862	20.6795	-163.841	-138.213	175.327	120.511	-133.437	95.0265
883	4	-150.363	3.39323	1.81292	67.5457	47.5854	-93.1942	-185.164	-48.1701	136.78	67.6285	38.6923	38.0923	64.2909	-116.421	57.8666	-31.3166	150.521	-90.1035	619.354	-571.55	92.1861	28.1969	-84.3837	-71.5362	320.685	-58.649	319.734	-37.507	107.521	-65.6638	34.7905	-174.759	-126.522	161.726	119.451	-134.11	95.1644
883	5	-143.712	3.39307	1.81721	68.0241	47.2252	-93.1942	-185.164	-48.1701	136.78	67.6285	38.6923	38.0923	64.2909	-116.421	57.8666	-31.3166	150.521	-90.1035	619.354	-571.55	92.1861	28.1969	-84.3837	-76.2806	334.336	-71.7392	333.293	-52.507	110.919	-65.7848	34.5289	-174.34	-126.926	162.064	119.305	-133.926	95.3713
883	6	-156.908	3.39511	1.82473	66.5749	47.1114	-92.8277	-186.144	-47.467	135.544	69.119	38.6613	37.9568	64.7229	-116.772	57.3283	-30.6972	150.5	-90.0112	620.788	-573.162	93.0245	27.6776	-84.3893	-76.7885	332.663	-71.5671	347.643	-66.5613	110.333	-64.8614	32.9477	-174.105	-131.649	168.689	119.976	-133.509	92.6192
884	1	-164.177	3.41416	1.78189	67.3782	48.2902	-95.5536	-174.948	-55.4825	142.72	59.4945	40.5991	36.8879	67.1833	-118.692	53.7635	-26.5722	150.472	-88.3524	623.884	-577.709	92.2471	29.1392	-85.2559	-75.1557	324.931	-63.6246	339.126	-58.1445	110.226	-64.8614	32.9477	-174.105	-131.649	168.689	119.976	-133.509	92.6192
884	2	-178.101	3.42568	1.76702	66.0827	46.4847	-95.1317	-178.591	-52.7668	140.805	62.0569	39.746	40.7536	58.0079	-110.772	66.9162	-41.5722	149.964	-87.6925	624.508	-579.017	91.8192	29.7162	-85.5162	-74.2178	320.567	-59.1698	335.101	-54.0139	110.125	-64.844	32.9595	-174.129	-131.62	168.669	119.984	-133.509	92.6192
884	3	-160.764	3.46631	1.73049	65.5038	46.2833	-93.9684	-183.151	-49.785	137.412	66.6948	38.6655	38.3985	63.3377	-115.215	59.5891	-33.1122	150.133	-93.0858	619.925	-570.2	99.2336	21.658	-82.7945	-70.652	306.648	-45.2908	321.097	-39.4344	108.668	-64.6486	32.114	-173.854	-131.631	168.766	121.687	-134.806	92.6915
884	4	-161.808	3.42295	1.72957	67.046	47.0179	-93.9684	-183.151	-49.785	137.412	66.6948	38.6655	38.3985	63.3377	-115.215	59.5891	-33.1122	150.133	-91.5557	616.542	-567.452	94.2929	25.6511	-83.2629	-72.4768	321.57	-60.2908	327.903	-45.6996	107.801	-64.9746	40.5814	-181.342	-124.501	161.553	120.842	-134.806	92.6915
884	5	-139.406	3.42178	1.7461	66.1268	47.3034	-93.8495	-183.231	-49.5936	137.564	66.5106	38.7896	38.2276	63.3449	-115.098	58.594	-32.0786	150.133	-91.2779	617.267	-568.362	93.3127	26.7019	-83.4172	-68.7425	309.891	-48.5916	314.262	-31.2237	105.536	-63.8707	33.2985	-174.843	-125.84	162.033	120.241	-133.514	94.5161
884	6	-140.998	3.411	1.70596	65.2825	47.8974	-93.8495	-183.231	-49.5936	137.564	66.5106	38.7896	38.2276	63.3449	-115.098	58.594	-32.0786	150.133	-91.2779	617.267	-568.362	93.3127	26.7019	-83.4172	-64.9633	294.891	-35.358	312.803	-27.995	102.097	-63.7112	33.0408	-174.81	-126.817	163.411	120.316	-133.191	92.8335
885	1	-146.157	3.40447	1.70405	66.3355	49.4748	-95.5536	-174.948	-55.4825	142.72	59.4945	40.5991	36.3136	67.6381	-118.535	52.4962	-25.0424	150.159	-89.638	619.731	-572.253	92.1478	28.3696	-84.2647	-64.9633	294.891	-35.358	312.803	-27.995	102.097	-63.7112	33.0408	-174.81	-126.817	163.411	120.316	-133.191	92.8335
885	2	-165.128	3.41807	1.69768	65.2903	47.3713	-95.149	-178.558	-52.8071	140.827	62.043	39.721	40.2079	58.539	-110.767	65.6372	-40.0424	149.709	-88.9225	620.31	-573.545	91.5869	29.0655	-84.5579	-66.3909	297.673	-37.8163	316.563	-32.4542	103.657	-63.7112	33.0408	-174.81	-126.817	163.411	120.316	-133.191	92.8335
885	3	-154.798	3.458	1.69361	65.5006	45.9391	-94.0056	-184.107	-49.0355	137.428	66.8312	38.3457	37.5359	64.4248	-115.592	57.4509	-30.5737	149.803	-95.1384	615.352	-563.702	99.7561	20.1824	-81.5578	-71.137	308.756	-48.0224	329.287	-47.5017	108.218	-63.3514	31.6625	-174.304	-126.774	163.526	122.359	-134.583	92.9458
885	4	-143.73	3.41877	1.68721	66.3241	45.8884	-94.0056	-184.107	-49.0355	137.428	66.8312	38.3457	37.5359	64.4248	-115.592	57.4509	-30.5737	149.803	-94.3156	610.827	-559.34	97.907	21.0469	-81.5804	-72.8472	323.756	-62.7656	332.18	-49.8771	107.526	-62.871	37.0852	-179.709	-122.717	160.051	121.962	-134.583	92.9458
885	5	-138.574	3.4071	1.74089	65.9441	45.8114	-93.6541	-183.949	-48.8418	137.708	66.4212	38.758	37.3704	64.468	-115.512	56.5205	-29.5979	149.794	-93.4001	613.39	-563.042	97.7603	21.6593	-82.2033	-69.3614	311.765	-50.6143	318.671	-35.5119	105.495	-62.7393	27.3637	-169.448	-127.452	163.274	120.047	-133.374	94.9487
885	6	-146.517	3.3976	1.70347	64.8731	46.3392	-93.6541	-183.949	-48.8418	137.708	66.4212	38.758	37.3704	64.468	-115.512	56.5205	-29.5979	149.794	-93.4001	613.39	-563.042	97.7603	21.6593	-82.2033	-65.3372	296.765	-37.1876	315.116	-30.1912	101.974	-62.4057	26.7776	-169.327	-129.353	165.96	120.219	-133.066	93.2225
886	1	-139.172	3.39028	1.70164	66.1556	48.3007	-95.5536	-174.948	-55.4825	142.72	59.4945	40.5991	35.4576	68.5451	-118.656	50.1897	-22.3287	149.723	-90.9652	616.7	-568.41	94.9746	25.0782	-83.5045	-65.3372	296.765	-37.1876	315.116	-30.1912	101.974	-62.4057	26.7776	-169.327	-129.353	165.96	120.219	-133.066	93.2225
886	2	-162.291	3.40406	1.69671	65.1258	46.0772	-95.1813	-178.517	-52.8404	140.882	61.9801	39.6917	39.3752	59.5601	-111.087	63.3198	-37.3287	149.353	-90.2168	617.106	-569.552	94.2769	25.8757	-83.821	-66.9102	299.775	-39.8661	319.328	-35.1441	103.644	-62.4057	26.7776	-169.327	-129.353	165.96	120.219	-133.066	93.2225
886	3	-151.09	3.44233	1.69666	65.1755	45.1144	-94.162	-182.238	-50.4713	137.753	66.1908	38.7361	37.0425	64.9499	-115.472	56.2083	-29.0377	149.314	-95.2349	613.909	-562.437	101.239	18.5294	-81.4428	-71.4749	311.045	-50.37	332.072	-49.9847	107.799	-62.0808	25.6155	-168.902	-129.024	165.724	122.064	-134.374	93.3765
886	4	-150.634	3.39039	1.68122	65.5921	44.1436	-94.162	-182.238	-50.4713	137.753	66.1908	38.7361	38.1515	61.7314	-113.399	61.1903	-34.9697	150.44	-94.9246	610.777	-559.312	100.983	18.1429	-81.3399	-73.1392	326.045	-65.0551	333.569	-51.0968	107.293	-62.1464	30.5207	-173.427	-125.676	162.575	121.639	-134.374	93.3765
886	5	-134.728	3.37689	1.75587	65.7173	44.2219	-93.8891	-183.81	-48.6023	138.818	65.0782	38.9455	37.9078	61.718	-113.226	59.7485	-33.4764	150.453	-93.6475	614.194	-564.167	100.048	19.6509	-82.1493	-69.9038	314.708	-53.404	320.145	-36.9692	105.527	-61.8028	18.6576	-161.027	-130.827	165.762	119.309	-132.865	96.1648
886	6	-141.478	3.36915	1.72284	64.5202	44.9377	-93.8891	-183.81	-48.6023	138.818	65.0782	38.9455	37.9078	61.718	-113.226	59.7485	-33.4764	150.453	-93.6475	614.194	-564.167	100.048	19.6509	-82.1493	-65.572	299.708	-39.7185	313.825	-28.8932	101.915	-61.6841	18.4193	-160.954	-131.415	166.593	119.383	-132.721	95.1121
887	1	-138.444	3.36245	1.72058	65.7552	46.8619	-95.5536	-174.948	-55.4825	142.72	59.4945	40.5991	36.0356	65.5324	-116.182	53.3842	-26.2365	150.409	-91.4876	617.36	-569.171	97.1011	23.1543	-83.3094	-65.572	299.708	-39.7185	313.825	-28.8932	101.915	-61.6841	18.4193	-160.954	-131.415	166.593	119.383	-132.721	95.1121
887	2	-149.405	3.39595	1.71568	65.1134	45.1931	-95.0283	-177.424	-53.8083	140.701	62.1085	39.9841	39.7517	57.5064	-109.34	65.7217	-40.1897	149.754	-90.6261	619.781	-572.523	97.1597	23.7122	-83.8473	-67.2795	303.394	-43.0796	318.441	-34.2939	103.632	-61.2142	18.5748	-161.682	-130.18	165.595	120.54	-133.46	95.1468
887	3	-146.181	3.41655	1.6991	65.3848	44.2279	-95.0283	-177.424	-53.8083	140.701	62.1085	39.9841	38.0641	60.8078	-112.092	60.6158	-34.3657	150.011	-93.5988	616.11	-566.354	99.9891	20.2466	-82.3505	-71.9424	315.015	-53.9553	331.391	-49.2939	107.78	-61.2142	18.5748	-161.682	-130.18	165.595	120.54	-133.46	95.1468
887	4	-147.166	3.38613	1.71364	66.6028	45.2057	-94.8594	-176.437	-54.7166	140.238	62.5328	40.1988	37.7095	62.1108	-113.126	59.7812	-33.2423	149.786	-92.6451	613.976	-564.863	100.531	19.2985	-82.6192	-73.4522	329.609	-68.4589	333.194	-50.6024	107.096	-62.1863	28.7253	-170.514	-122.45	157.418	120.149	-133.967	95.3055
887	5	-136.848	3.38491	1.74087	66.3003	45.2247	-94.7448	-176.92	-54.1591	140.468	62.3066	40.2641	37.4986	62.2919	-113.176	58.6899	-32.0801	149.774	-92.2904	615.008	-566.192	99.4146	20.5464	-82.8286	-69.9808	316.941	-55.5308	319.471	-36.0476	105.234	-61.804	21.2857	-163.126	-126.216	160.202	119.587	-133.757	96.9326
887	6	-127.565	3.38136	1.74267	65.6518	44.1859	-94.7448	-176.92	-54.1591	140.468	62.3066	40.2641	37.4986	62.2919	-113.176	58.6899	-32.0801	149.774	-92.2904	615.008	-566.192	99.4146	20.5464	-82.8286	-69.9808	316.941	-55.5308	319.471	-36.0476	105.234	-59.6135	18.3658	-163.31	-136.515	175.202	120.918	-133.219	93.9392
888	1	-121.466	3.38648	1.73756	66.4624	44.2807	-95.5536	-174.948	-55.4825	142.72	59.4945	40.5991	37.0456	63.3269	-114.007	57.1685	-30.3246	149.75	-91.8472	615.844	-567.445	99.0102	21.1184	-83.0621	-73.8409	327.803	-65.924	330.371	-48.2343	108.175	-59.6135	18.3658	-163.31	-136.515	175.202	120.918	-133.219	93.9392
888	2	-127.05	3.41842	1.72142	65.2726	43.1753	-94.6974	-177.16	-54.1819	140.018	62.9272	40.1617	40.7893	55.173	-107.102	69.3662	-44.1859	149.227	-90.781	618.724	-571.292	98.6967	22.083	-83.6303	-71.5113	319.4	-57.5402	322.452	-39.8886	107.087	-59.5391	18.0837	-163.187	-136.233	174.918	121.463	-133.667	94.0031
888	3	-114.881	3.39493	1.71987	65.8409	43.7822	-94.6974	-177.16	-54.1819	140.018	62.9272	40.1617	36.3304	63.9812	-114.69	56.2245	-29.1859	150.092	-94.9192	613.672	-562.767	102.54	17.3582	-81.5562	-71.5076	319.397	-57.5364	322.448	-39.8849	107.084	-59.5391	18.0837	-163.187	-136.233	174.918	121.463	-133.667	94.0031
888	4	-129.765	3.35558	1.75049	67.2868	45.6871	-94.4278	-175.786	-55.4757	139.391	63.5479	40.4826	35.5665	64.3277	-114.782	53.4121	-26.2691	150.35	-93.6485	614.85	-564.899	100.272	19.7336	-82.2409	-73.726	333.422	-72.1371	332.361	-49.6111	106.858	-61.4289	29.0554	-172.054	-127.682	165.07	120.852	-134.124	94.122
888	5	-113.469	3.3488	1.86654	67.0467	45.7905	-93.4267	-175.736	-54.5401	140.029	62.5543	41.6184	35.2694	64.457	-114.671	51.7242	-24.4927	150.323	-92.0576	619.575	-571.448	99.0983	21.6654	-83.2316	-70.1922	320.516	-58.9166	319.053	-35.4842	104.841	-62.4444	18.3393	-159.564	-136.339	171.939	118.318	-133.664	96.2213
888	6	-112.604	3.34213	1.83913	65.5355	46.6249	-93.4267	-175.736	-54.5401	140.029	62.5543	41.6184	35.2694	64.457	-114.671	51.7242	-24.4927	150.323	-92.0576	619.575	-571.448	99.0983	21.6654	-83.2316	-65.2897	305.516	-44.7205	307.44	-22.2507	101.122	-62.3946	18.2085	-159.504	-136.58	172.265	118.348	-133.592	95.8237
889	1	-124.727	3.35036	1.82967	66.95	46.931	-95.261	-173.743	-56.453	142.316	59.7727	40.9989	34.991	65.3174	-115.319	50.9813	-23.5267	150.16	-91.1707	624.203	-577.282	99.4475	22.4452	-84.0276	-68.5705	315.8	-54.239	314.378	-30.5782	103.977	-62.0182	17.1407	-158.852	-136.623	172.445	118.701	-133.672	95.9997
889	2	-147.387	3.36584	1.82036	66.5714	44.6258	-94.8886	-177.762	-53.4922	140.46	62.384	39.9334	39.0304	56.7245	-108.177	64.1516	-38.5267	149.717	-90.3602	624.549	-578.409	98.621	23.3444	-84.3745	-71.7056	322.869	-60.8037	322.839	-40.2237	106.833	-62.0182	17.1407	-158.852	-136.623	172.445	118.701	-133.672	95.9997
889	3	-132.7	3.38659	1.81795	65.0549	45.5791	-94.3044	-178.098	-53.6036	138.727	64.5128	39.8186	37.8705	59.814	-110.637	60.7466	-34.4453	149.514	-91.933	624.933	-577.759	102.407	19.8691	-83.717	-67.355	309.625	-47.927	309.706	-25.9141	103.941	-61.8336	16.5464	-158.528	-136.134	171.884	119.327	-134.158	96.2283
889	4	-159.251	3.3686	1.81944	67.0447	46.6867	-94.3044	-178.098	-53.6036	138.727	64.5128	39.8186	37.8705	59.814	-110.637	60.7466	-34.4453	149.514	-91.1208	623.506	-576.649	97.8914	23.6991	-83.9027	-70.333	321.082	-59.5969	320.423	-37.0865	105.237	-65.8819	31.5464	-168.767	-126.477	159.535	116.525	-134.158	96.2283
889	5	-147.134	3.37261	1.8669	67.6932	46.8184	-93.8548	-176.765	-54.9335	137.747	65.5363	40.1919	37.5739	60.6293	-111.241	59.8402	-33.3234	149.403	-90.7049	625.879	-579.523	98.7586	23.471	-84.2791	-74.8668	334.103	-72.151	333.425	-51.492	108.512	-65.7789	30.4474	-167.884	-126.905	159.968	117.137	-134.588	96.4517
889	6	-170.676	3.35862	1.85099	65.9993	46.3854	-93.8548	-176.765	-54.9335	137.747	65.5363	40.1919	37.5739	60.6293	-111.241	59.8402	-33.3234	149.403	-90.7049	625.879	-579.523	98.7586	23.471	-84.2791	-75.4916	332.8	-72.3302	348.425	-66.246	107.98	-64.5817	29.262	-168.614	-132.658	168.196	117.983	-133.882	93.3948
890	1	-178.626	3.3574	1.84538	66.563	47.3624	-95.5536	-174.948	-55.4825	142.72	59.4945	40.5991	36.62	62.9352	-113.11	56.9803	-29.9398	149.343	-89.6608	628.31	-583.083	99.0726	23.7661	-84.8881	-75.4916	332.8	-72.3302	348.425	-66.246	107.98	-64.5817	29.262	-168.614	-132.658	168.196	117.983	-133.882	93.3948
890	2	-190.974	3.37263	1.82352	65.3327	45.6434	-95.0784	-178.384	-53.0481	140.731	62.2429	39.7101	40.6758	54.126	-105.827	70.0889	-44.9398	149.005	-88.9261	629.4	-584.915	98.752	24.3048	-85.2242	-74.8184	328.933	-68.278	344.794	-62.6912	108.088	-64.5787	29.262	-168.617	-132.655	168.194	117.985	-133.882	93.3948
890	3	-180.637	3.42773	1.78194	64.8648	44.6103	-93.5501	-185.405	-48.4086	135.745	69.1397	37.9863	37.6647	61.0224	-111.667	60.7802	-34.2334	149.337	-95.9758	621.594	-571.19	106.842	14.872	-81.5861	-72.4805	316.882	-55.8832	332.921	-50.988	108.041	-64.4206	28.6545	-168.544	-132.685	168.314	119.58	-135.114	93.4504
890	4	-176.376	3.36643	1.76972	65.6465	44.2117	-93.5501	-185.405	-48.4086	135.745	69.1397	37.9863	38.5103	58.2427	-109.763	64.8924	-39.1481	150.303	-95.2585	618.715	-568.572	105.642	15.4181	-81.7308	-73.8672	331.882	-70.7242	334.212	-51.6576	107.195	-64.4551	34.3305	-173.898	-128.104	164.001	119.263	-135.114	93.4504
890	5	-160.786	3.34955	1.86086	65.7616	43.7912	-93.5712	-187.236	-46.5843	136.565	68.3889	37.8341	38.17	57.9022	-109.229	62.5995	-36.8339	150.4	-93.9075	622.803	-574.428	105.448	16.3986	-82.6468	-70.6914	319.787	-58.1806	320.915	-37.8003	105.643	-64.5141	17.6426	-155.712	-136.57	169.364	115.169	-132.742	96.8344
890	6	-152.533	3.34666	1.86199	65.2549	42.814	-93.5712	-187.236	-46.5843	136.565	68.3889	37.8341	38.17	57.9022	-109.229	62.5995	-36.8339	150.4	-93.9075	622.803	-574.428	105.448	16.3986	-82.6468	-70.6914	319.787	-58.1806	320.915	-37.8003	105.643	-62.197	12.9344	-154.712	-147.526	184.364	117.094	-132.447	94.4821
891	1	-156.606	3.33575	1.86735	66.5088	44.9421	-95.5536	-174.948	-55.4825	142.72	59.4945	40.5991	35.7595	63.0965	-113.266	55.1788	-28.2702	150.373	-91.7608	626.528	-580.033	104.243	18.3692	-83.8225	-70.6914	319.787	-58.1806	320.915	-37.8003	105.643	-62.197	12.9344	-154.712	-147.526	184.364	117.094	-132.447	94.4821
891	2	-146.391	3.35916	1.85639	66.6461	44.4315	-95.1319	-175.136	-55.4056	141.693	60.5937	40.8049	36.7241	61.1062	-111.613	58.2187	-31.7174	150.23	-91.6321	627.689	-581.415	104.256	18.7381	-83.9407	-75.1962	333.141	-71.0871	333.797	-52.0759	108.945	-62.1898	13.9724	-155.697	-146.527	183.391	117.15	-132.496	94.4556
891	3	-138.446	3.37197	1.8206	65.5823	43.7324	-93.9814	-182.271	-50.5414	137.908	66.1886	38.8976	34.6112	65.1713	-114.709	51.4132	-23.9578	150.328	-97.2561	619.875	-568.702	109.027	12.542	-81.0521	-71.5463	318.292	-56.0871	320.075	-38.0991	107.681	-62.185	13.973	-155.702	-146.519	183.386	117.153	-132.496	94.4556
891	4	-153.534	3.37689	1.83482	66.9776	45.6656	-93.7045	-180.816	-51.9031	137.068	67.0097	39.2348	34.202	66.5543	-115.75	50.0064	-22.2685	150.133	-96.6273	620.757	-570.074	108.015	13.6503	-81.3657	-72.3589	323.871	-61.9928	324.55	-42.3129	107.403	-65.168	28.3561	-166.795	-134.865	169.944	116.605	-133.549	94.5666
891	5	-137.933	3.37754	1.85206	65.6324	46.2839	-93.4512	-180.978	-51.5253	137.303	66.7124	39.49	34.0335	66.7049	-115.757	49.1426	-21.3354	150.095	-96.2667	621.469	-571.026	106.628	15.0995	-81.564	-68.4141	312.071	-50.2868	311.236	-28.0943	104.916	-64.6138	24.0368	-162.885	-136.478	171.189	116.552	-133.169	95.6643
891	6	-147.824	3.36164	1.80864	64.666	46.62	-93.4512	-180.978	-51.5253	137.303	66.7124	39.49	34.0335	66.7049	-115.757	49.1426	-21.3354	150.095	-96.2667	621.469	-571.026	106.628	15.0995	-81.564	-64.6231	297.071	-37.0236	310.142	-25.2236	101.4	-63.9587	22.4616	-162.341	-140.12	176.074	117.018	-132.823	93.4839
892	1	-155.945	3.38006	1.77605	65.9114	46.5826	-95.5536	-174.948	-55.4825	142.72	59.4945	40.5991	34.0322	66.7079	-115.759	49.1378	-21.3298	150.094	-94.7787	624.316	-575.192	105.442	16.9313	-82.4061	-67.9303	305.743	-45.0617	318.86	-35.579	104.496	-63.9587	22.4616	-162.341	-140.12	176.074	117.018	-132.823	93.4839
892	2	-175.973	3.41139	1.78765	65.2924	44.6768	-95.037	-178.198	-53.2799	140.398	62.5888	39.6563	37.7791	59.2172	-109.582	61.3202	-35.0768	149.458	-93.9453	626.768	-578.78	106.087	17.0217	-83.0241	-70.9075	312.495	-51.2865	327.255	-45.2165	107.218	-63.7428	21.6196	-161.938	-139.398	175.341	118.288	-133.721	93.6253
892	3	-168.81	3.44151	1.79676	64.6502	43.953	-95.0476	-178.351	-53.1511	140.401	62.6041	39.6226	37.9466	58.6692	-109.139	61.2379	-35.2322	149.738	-94.1765	627.142	-577.153	107.762	14.0078	-80.8577	-77.1894	326.862	-65.6168	341.578	-59.6126	111.588	-63.712	21.5117	-161.866	-139.288	175.174	118.394	-133.845	93.7164
892	4	-174.326	3.38221	1.78849	65.9908	45.6289	-95.0476	-178.351	-53.1511	140.401	62.6041	39.6226	37.6766	58.92	-109.542	62.6736	-36.4804	149.766	-93.419	625.338	-576.06	106.195	15.3913	-81.4723	-75.5552	332.099	-70.8774	337.666	-55.2703	108.993	-66.6816	36.5117	-173.192	-126.499	160.825	116.739	-133.845	93.7164
892	5	-170.812	3.38227	1.83316	66.3175	45.2509	-94.91	-178.731	-52.6739	140.598	62.3992	39.7225	37.3132	58.925	-109.332	60.5567	-34.2816	149.804	-92.9742	627.165	-578.357	104.678	17.2029	-81.7853	-72.0791	317.6	-56.0636	323.904	-40.6665	107.27	-66.2794	23.6979	-160.087	-132.838	165.162	115.298	-133.332	96.151
892	6	-166.389	3.2724	1.85649	65.916	47.3995	-94.8474	-178.061	-53.2404	140.572	62.3551	39.8745	34.5664	64.7521	-112.282	61.027	-31.4978	145.455	-91.0928	628.489	-582.643	100.138	23.5877	-85.9927	-62.6165	306.042	-44.4737	314.029	-30.7137	100.502	-66.3695	24.1184	-160.052	-132.672	165.433	112.664	-130.646	95.5954
893	1	-177.816	3.27257	1.85461	66.282	47.9784	-95.5536	-174.948	-55.4825	142.72	59.4945	40.5991	34.2142	65.4243	-112.837	59.9395	-30.2367	145.475	-90.2499	629.923	-584.959	99.2633	24.7665	-86.4844	-62.6165	306.042	-44.4737	314.029	-30.7137	100.502	-66.3695	24.1184	-160.052	-132.672	165.433	112.664	-130.646	95.5954
893	2	-193.428	3.29282	1.831	66.3272	45.884	-94.8305	-175.652	-55.4461	140.488	62.3333	40.2245	38.6876	56.1678	-105.575	72.5947	-45.2367	145.785	-89.4255	631.817	-587.745	99.117	25.3069	-87.0275	-66.3525	315.376	-53.1497	324.13	-42.3203	103.663	-66.3695	24.1184	-160.052	-132.672	165.433	112.664	-130.646	95.5954
893	3	-187.067	3.30704	1.85953	66.1769	45.7764	-94.4976	-174.849	-56.2743	139.516	63.3448	40.4219	38.1903	57.6533	-106.882	71.3659	-43.6601	145.692	-89.9934	633.106	-589.029	101.729	23.2708	-86.9398	-70.6218	328.101	-65.3883	336.948	-56.4665	106.718	-66.009	23.0756	-159.585	-132.177	164.941	114.101	-131.608	95.777
893	4	-175.402	3.27284	1.85675	66.2169	44.0641	-94.4976	-174.849	-56.2743	139.516	63.3448	40.4219	38.1903	57.6533	-106.882	71.3659	-43.6601	145.692	-88.6867	626.362	-580.389	98.7735	21.8858	-82.2628	-74.2685	336.223	-75.0194	334.585	-51.8514	106.95	-64.4332	20.4714	-158.647	-136.272	169.916	114.66	-131.608	95.777
893	5	-143.593	3.27149	1.91091	66.6771	44.3071	-94.547	-177.424	-53.7725	140.792	62.2241	40.1528	37.7922	56.7369	-105.823	68.2138	-40.5474	145.922	-88.0583	627.834	-582.175	95.8673	24.8303	-82.5679	-70.6058	322.75	-61.0758	319.868	-36.5817	105.161	-62.7839	4.59143	-142.925	-139.413	169.928	111.631	-128.778	100.352
893	6	-94.5605	3.26841	1.91216	66.2618	43.4409	-94.547	-177.424	-53.7725	140.792	62.2241	40.1528	37.7922	56.7369	-105.823	68.2138	-40.5474	145.922	-88.0583	627.834	-582.175	95.8673	24.8303	-82.5679	-70.6058	322.75	-61.0758	319.868	-36.5817	105.161	-60.0221	-0.946299	-141.851	-150.1	184.928	114.558	-128.949	98.0997
894	1	-125.352	3.26798	1.90953	66.8334	44.4162	-95.5536	-174.948	-55.4825	142.72	59.4945	40.5991	36.756	58.5418	-107.21	64.772	-36.6328	145.922	-87.3719	629.707	-584.693	95.1792	25.8303	-82.9783	-70.6058	322.75	-61.0758	319.868	-36.5817	105.161	-60.0221	-0.946299	-141.851	-150.1	184.928	114.558	-128.949	98.0997
894	2	-116.865	3.26521	1.91912	66.4796	43.9254	-94.0585	-174.382	-56.6845	139.701	63.1653	40.7945	40.5722	50.2193	-100.52	75.6708	-49.3142	146.025	-85.737	633.967	-590.483	93.2786	28.7092	-84.2147	-70.3279	323.008	-61.3314	319.841	-36.6364	104.847	-60.0718	-0.78302	-142.001	-150.067	184.864	114.602	-129.027	98.0236
894	3	-107.799	3.23053	1.91817	64.8903	44.8497	-93.6663	-177.035	-54.806	138.497	64.9533	40.1458	39.5319	52.2743	-102.301	73.2861	-46.3306	146.036	-87.0011	633.515	-591.016	97.5272	26.2874	-85.9637	-63.4764	309.195	-47.5554	306.229	-22.8916	99.9634	-60.0625	-0.813774	-141.675	-149.897	184.842	113.126	-127.405	97.8165
894	4	-135.981	3.23709	1.96466	66.2953	44.1206	-93.5881	-176.58	-55.2355	138.321	65.1134	40.2431	40.1405	49.6866	-100.108	73.3172	-47.1181	146.739	-86.7548	634.276	-591.93	98.0597	25.9774	-86.1387	-69.0619	323.183	-61.7688	320.901	-37.8756	103.579	-63.1608	8.7259	-147.652	-150.314	182.86	109.767	-127.377	97.854
894	5	-112.793	3.23561	1.98644	65.1847	45.3546	-93.6624	-177.977	-53.9386	138.947	64.5957	40.0385	39.9988	48.3978	-98.8022	71.1425	-45.1106	147.038	-86.3435	635.367	-593.182	96.0381	28.0135	-86.3293	-65.4478	314.94	-53.0629	304.123	-21.4203	101.998	-63.0873	7.56913	-146.473	-150.712	183.112	109.538	-126.029	99.1556
894	6	-64.022	3.23486	1.9845	65.1514	44.4819	-93.6624	-177.977	-53.9386	138.947	64.5957	40.0385	39.9988	48.3978	-98.8022	71.1425	-45.1106	147.038	-86.3435	635.367	-593.182	96.0381	28.0135	-86.3293	-65.4478	314.94	-53.0629	304.123	-21.4203	101.998	-59.5448	-5.1405	-138.564	-162.779	198.112	112.306	-126.202	98.343
895	1	-74.2213	3.23394	1.97991	65.9554	45.8073	-95.5536	-174.948	-55.4825	142.72	59.4945	40.5991	38.3687	51.2589	-101.006	66.2657	-39.4431	147.071	-85.351	637.954	-596.743	95.4623	29.1159	-86.9848	-65.4478	314.94	-53.0629	304.123	-21.4203	101.998	-59.5448	-5.1405	-138.564	-162.779	198.112	112.306	-126.202	98.343
895	2	-79.0263	3.25616	1.94835	65.9053	44.1464	-94.8622	-176.567	-54.5464	141.045	61.7627	40.2263	42.5782	43.5912	-95.125	79.1907	-54.4431	147.118	-84.6907	639.965	-599.48	95.2454	29.7391	-87.4216	-68.3786	321.975	-59.5214	311.093	-29.615	104.654	-59.5448	-5.1405	-138.564	-162.779	198.112	112.306	-126.202	98.343
895	3	-72.4181	3.28796	1.95982	67.5107	43.7245	-94.5066	-174.931	-56.0555	140.336	62.4229	40.6664	41.1974	46.3592	-97.4503	75.2126	-49.7395	147.249	-86.3934	640.074	-598.414	98.4347	26.8672	-86.8048	-73.3054	334.391	-71.1552	323.764	-44.08	108.808	-59.6285	-4.78208	-139.099	-162.854	198.417	113.291	-127.031	98.0842
895	4	-92.6203	3.26305	2.02484	67.6099	45.0224	-94.5066	-174.931	-56.0555	140.336	62.4229	40.6664	41.5885	40.2723	-92.1535	70.4318	-46.3592	149.256	-85.3224	641.724	-600.305	93.8733	31.0815	-86.958	-74.2685	336.223	-75.0194	334.585	-51.8514	106.95	-60.2625	3.0239	-145.633	-157.38	192.111	111.716	-127.031	98.0842
895	5	1.56166	3.29455	1.9835	65.9323	44.6142	-93.9628	-169.434	-60.9944	137.889	64.417	41.7116	40.6819	48.5064	-99.5442	73.8024	-48.3193	147.518	-86.8215	641.381	-600.139	102.468	23.4036	-86.6809	-70.5482	324.313	-62.3593	319.161	-36.115	105.02	-64.6081	7.53072	-153.97	-180.781	222.487	134.655	-148.925	89.5686
895	6	27.3903	3.29366	1.98672	66.5388	44.3643	-93.9628	-169.434	-60.9944	137.889	64.417	41.7116	40.6819	48.5064	-99.5442	73.8024	-48.3193	147.518	-86.8215	641.381	-600.139	102.468	23.4036	-86.6809	-75.2709	337.838	-75.4243	332.736	-51.115	108.417	-64.7195	8.31203	-154.603	-180.227	221.947	134.499	-148.788	89.4865
896	1	-90.1218	3.29589	1.97307	66.6826	44.6968	-95.5536	-174.948	-55.4825	142.72	59.4945	40.5991	40.0004	50.6743	-101.373	72.4216	-46.4558	147.284	-86.8422	642.256	-601.249	103.736	22.4638	-86.7863	-74.1874	334.065	-71.7356	329.194	-47.3087	107.785	-64.7195	8.31203	-154.603	-180.227	221.947	134.499	-148.788	89.4865
896	2	-85.5164	3.32884	1.95873	65.3823	44.304	-94.3086	-174.666	-56.5276	139.475	63.4375	40.6363	43.7872	44.1489	-96.3388	84.225	-59.9571	147.105	-86.4841	646.508	-606.467	106.643	20.8319	-87.3544	-71.3549	324.242	-61.9755	319.264	-36.9608	106.355	-64.6836	8.68189	-155.12	-179.765	221.733	135.103	-149.265	89.3303
896	3	-88.8635	3.32572	1.93418	63.6343	44.9978	-94.2194	-175.316	-56.0689	139.216	63.84	40.4811	43.6379	44.3551	-96.5419	83.7664	-59.446	147.187	-86.8679	645.905	-605.52	106.929	20.4303	-87.1528	-66.5898	310.25	-48.4898	305.614	-21.9608	103.049	-64.6835	8.68158	-155.12	-179.765	221.733	135.103	-149.265	89.3303
896	4	-91.9848	3.29858	1.98293	66.3436	45.5064	-93.8815	-173.371	-57.8815	138.179	64.8106	40.9031	42.9401	47.4226	-99.1013	82.5381	-57.6177	146.681	-84.6285	645.257	-605.634	95.8099	30.1219	-87.8339	-70.4305	323.247	-61.7681	320.116	-36.9206	104.997	-64.6425	9.35714	-156.092	-179.016	221.437	136.252	-150.15	89.0441
896	5	-90.9692	3.30314	1.97458	64.756	46.3698	-93.738	-172.417	-58.7675	137.648	65.297	41.0918	42.5991	49.1563	-100.615	82.2366	-56.9933	146.411	-84.9154	645.72	-606.157	97.8224	28.4049	-87.7942	-65.8888	310.15	-49.1228	307.185	-22.5792	101.718	-64.6302	9.86085	-156.733	-178.405	221.111	136.916	-150.799	88.8149
896	6	-120.641	3.28611	1.93225	63.3514	48.0577	-93.738	-172.417	-58.7675	137.648	65.297	41.0918	42.5991	49.1563	-100.615	82.2366	-56.9933	146.411	-84.9154	645.72	-606.157	97.8224	28.4049	-87.7942	-61.021	295.15	-35.1672	295.736	-10.2273	98.5358	-65.8407	19.1623	-164.34	-171.039	213.838	135.21	-148.719	87.7594
897	1	-128.537	3.28589	1.92736	63.6823	48.6708	-95.5536	-174.948	-55.4825	142.72	59.4945	40.5991	41.555	52.0656	-103.113	79.6025	-53.7227	146.316	-84.7833	647.733	-608.639	99.7027	27.1233	-88.0338	-61.021	295.15	-35.1672	295.736	-10.2273	98.5358	-65.8407	19.1623	-164.34	-171.039	213.838	135.21	-148.719	87.7594
897	2	-129.015	3.33382	1.90567	63.6151	48.2047	-94.5099	-173.307	-57.5417	140.153	62.5202	40.8897	45.4915	44.2108	-96.8182	91.2552	-67.3015	146.254	-84.7811	651.653	-613.254	102.886	25.0838	-88.4902	-62.9862	300.135	-39.7954	300.655	-16.1343	100.374	-64.971	25.602	-170.999	-159.77	203.515	135.955	-148.827	87.704
897	3	-141.474	3.38583	1.83247	63.5944	45.414	-94.5099	-173.307	-57.5417	140.153	62.5202	40.8897	42.7069	47.2601	-100.319	82.2438	-57.3918	148.412	-90.194	642.95	-599.68	107.114	19.2187	-85.6258	-68.0714	308.799	-47.5345	312.658	-31.1343	106.557	-64.96	25.6011	-171.005	-159.749	203.499	135.959	-148.827	87.704
897	4	-153.195	3.3878	1.88207	66.008	46.5677	-94.165	-171.14	-59.549	138.96	63.7021	41.3062	42.4565	47.1536	-100.121	80.5764	-55.8884	148.717	-89.7649	643.687	-600.619	106.347	19.9414	-85.7324	-71.4048	323.631	-62.4026	324.468	-42.2703	106.738	-64.6748	37.6274	-182.227	-146.842	190.867	135.007	-148.691	87.8648
897	5	-143.744	3.38134	1.87429	64.264	46.9157	-94.1936	-171.694	-59.0379	139.22	63.4852	41.2257	42.4767	46.3241	-99.3694	79.8505	-55.2843	148.92	-89.602	643.891	-600.865	105.47	20.782	-85.7956	-66.5009	309.157	-48.3391	309.811	-26.111	103.274	-63.9229	32.1217	-176.762	-147.927	190.805	132.985	-146.487	89.3107
897	6	-120.039	3.36935	1.83004	62.9808	47.9419	-94.1936	-171.694	-59.0379	139.22	63.4852	41.2257	42.4767	46.3241	-99.3694	79.8505	-55.2843	148.92	-89.602	643.891	-600.865	105.47	20.782	-85.7956	-61.7952	294.157	-34.447	299.584	-14.8639	100.074	-63.8575	31.5787	-176.3	-148.761	191.752	132.856	-145.439	88.604
898	1	-145.915	3.37311	1.82161	63.3815	48.0494	-95.5536	-174.948	-55.4825	142.72	59.4945	40.5991	41.9266	47.9033	-100.612	78.3199	-53.4397	148.744	-89.6045	645.319	-602.51	106.676	19.951	-85.9103	-62.7124	296.805	-36.9016	302.019	-17.752	100.838	-63.8575	31.5787	-176.3	-148.761	191.752	132.856	-145.439	88.604
898	2	-145.666	3.40801	1.82476	63.3886	46.889	-94.478	-175.661	-55.6437	139.99	62.9852	40.3785	45.8208	40.6333	-94.524	90.4397	-67.315	148.132	-89.0036	649.279	-607.56	108.432	19.3455	-86.6909	-65.1562	302.673	-42.2944	307.946	-24.9514	103.254	-63.4053	29.9234	-175.104	-148.965	192.206	133.182	-145.417	88.6208
898	3	-149.192	3.44342	1.78335	63.9903	44.7892	-94.478	-175.661	-55.6437	139.99	62.9852	40.3785	43.9593	43.0105	-97.0364	84.33	-60.697	149.422	-92.6824	643.102	-598.044	111.172	15.4283	-84.7182	-70.154	313.345	-51.9286	320.267	-39.9514	108.398	-63.4053	29.9234	-175.104	-148.965	192.206	133.182	-145.417	88.6208
898	4	-146.967	3.34432	1.84534	65.5016	44.5713	-94.2377	-174.134	-57.0313	139.26	63.6458	40.7048	44.4201	37.4201	-92.3004	83.409	-60.8995	151.533	-89.9963	641.713	-597.548	103.808	21.8288	-85.4947	-72.68	327.782	-66.5166	329.112	-47.1785	107.35	-63.0526	28.3893	-173.971	-149.832	193.24	133.405	-145.39	88.642
898	5	-123.042	3.38336	1.87919	65.549	45.2384	-93.4726	-168.8	-61.4416	137.596	64.6917	42.1205	43.6526	42.1637	-96.3733	83.6341	-60.2848	150.445	-91.2051	646.596	-603.282	109.184	18.3084	-85.801	-71.2142	323.217	-62.1272	325.231	-42.7001	106.198	-62.8134	27.7457	-175.627	-160.116	207.436	138.202	-150.842	85.7387
898	6	-110.09	3.38217	1.88044	65.2285	45.0737	-93.4726	-168.8	-61.4416	137.596	64.6917	42.1205	43.6526	42.1637	-96.3733	83.6341	-60.2848	150.445	-91.2051	646.596	-603.282	109.184	18.3084	-85.801	-75.5967	335.956	-74.5002	338.655	-57.7001	109.414	-62.8125	27.7295	-175.612	-160.138	207.458	138.199	-150.563	85.6395
899	1	-119.361	3.38725	1.85883	65.5308	45.5066	-95.5536	-174.948	-55.4825	142.72	59.4945	40.5991	42.5748	45.3152	-99.0365	80.8976	-56.8733	150.131	-91.2159	647.257	-604.093	109.775	17.9352	-85.8806	-74.3254	331.379	-69.9545	333.425	-52.1934	108.788	-62.8125	27.7295	-175.612	-160.138	207.458	138.199	-150.563	85.6395
899	2	-110.131	3.44485	1.83895	64.9083	45.2485	-94.1035	-175.264	-56.3647	138.332	64.9059	40.3578	46.2766	40.057	-94.6503	92.5161	-69.9753	149.036	-90.8578	651.293	-609.119	112.873	16.0304	-86.3944	-71.4799	320.85	-59.5074	322.902	-41.3297	107.592	-62.7053	26.9609	-175.054	-160.975	208.464	138.522	-150.789	85.5324
899	3	-115.852	3.44555	1.81394	63.1373	45.8953	-94.1035	-175.264	-56.3647	138.332	64.9059	40.3578	46.0928	40.2895	-94.9012	91.8941	-69.3077	149.173	-91.2178	650.658	-608.15	113.123	15.6551	-86.1971	-66.889	307.034	-46.1965	309.245	-26.3297	104.509	-62.7053	26.9609	-175.054	-160.975	208.464	138.522	-150.789	85.5324
899	4	-127.309	3.42641	1.85718	65.4967	46.5221	-93.6866	-173.184	-58.3504	136.918	66.2844	40.7992	45.7876	40.8943	-95.428	90.8524	-68.1765	149.315	-90.0486	650.098	-607.995	109.438	18.8896	-86.5763	-70.6518	321.949	-60.9266	322.181	-39.3501	105.742	-62.9324	36.3162	-183.493	-151.14	198.708	137.893	-150.707	85.5906
899	5	-120.467	3.42266	1.84391	63.7529	46.7845	-93.7096	-173.524	-58.0388	137.075	66.1532	40.7463	45.8357	40.265	-94.8946	90.4894	-67.905	149.477	-90.122	650.325	-608.245	109.866	18.5183	-86.5529	-65.8327	307.991	-47.4292	307.997	-23.6876	102.33	-62.0483	30.6156	-177.812	-151.748	197.849	135.236	-147.956	87.3474
899	6	-106.948	3.41249	1.81516	62.591	48.0056	-93.6379	-173.101	-58.4144	136.925	66.2719	40.8492	45.6526	40.885	-95.4031	90.1254	-67.3914	149.359	-90.2267	651.018	-609.076	110.727	17.9523	-86.6595	-61.2058	293.573	-34.0665	297.135	-11.9873	99.3707	-61.6696	29.1869	-176.711	-151.721	198.047	135.599	-146.922	86.7804
900	1	-116.541	3.41333	1.8117	62.8827	48.5956	-95.5536	-174.948	-55.4825	142.72	59.4945	40.5991	44.6219	44.0599	-98.1546	87.5442	-64.2252	149.265	-90.2477	653.388	-611.904	113.469	15.9578	-86.846	-61.2058	293.573	-34.0665	297.135	-11.9873	99.3707	-61.6696	29.1869	-176.711	-151.721	198.047	135.599	-146.922	86.7804
900	2	-93.0748	3.46321	1.78327	62.8599	47.4963	-94.3892	-176.166	-55.472	139.532	63.7046	40.1363	49.0217	34.9092	-90.4122	100.49	-79.2252	148.738	-89.7435	656.728	-616.152	115.129	15.1948	-87.4043	-63.6552	299.102	-39.1348	303.277	-19.5221	101.908	-61.6696	29.1869	-176.711	-151.721	198.047	135.599	-146.922	86.7804
900	3	-123.453	3.48492	1.76102	62.4586	44.2884	-93.3058	-187.739	-47.0374	136.347	69.2586	37.3665	47.3434	36.6302	-92.6494	94.4188	-72.7847	150.423	-95.1816	646.825	-601.152	118.633	9.70325	-84.3896	-67.9436	307.456	-46.6033	313.667	-32.4796	106.712	-61.6696	29.1869	-176.711	-151.721	198.047	135.599	-146.922	86.7804
900	4	-112.199	3.46545	1.78963	64.7107	44.3256	-93.1794	-186.832	-47.8416	136.098	69.4586	37.562	46.7388	39.4344	-94.8101	93.1468	-71.0825	149.683	-93.2077	645.194	-600.095	111.933	15.5216	-85.0256	-71.1898	322.306	-61.2754	324.418	-42.4081	106.799	-59.8728	29.5964	-178.357	-149.112	196.571	135.535	-146.945	86.7578
900	5	-96.1228	3.46999	1.76171	62.8201	44.2285	-93.0842	-185.985	-48.6189	135.761	69.7482	37.7141	46.5144	42.0027	-96.9592	94.3731	-71.9516	149.051	-93.588	645.149	-599.964	114.094	13.518	-84.8875	-66.9232	309.245	-48.6959	312.628	-29.0722	103.609	-58.8315	23.3599	-173.598	-155.008	203.883	137.304	-148.442	85.7603
900	6	-69.7377	3.46527	1.73923	61.5129	45.5344	-93.0007	-185.479	-49.0735	135.592	69.8883	37.8297	46.1858	43.2832	-98.0276	93.7529	-71.057	148.821	-93.7579	646.182	-601.14	115.535	12.4808	-84.9864	-62.2403	295.126	-35.4567	300.513	-16.0348	100.62	-58.6222	22.3561	-172.849	-155.61	204.71	137.64	-147.741	85.2999
901	1	-104.492	3.49195	1.72591	62.6323	45.7237	-95.5536	-174.948	-55.4825	142.72	59.4945	40.5991	44.9831	45.5641	-100.017	90.4036	-67.2489	149.199	-92.642	648.591	-604.64	115.671	12.9724	-85.7578	-65.0538	300.885	-40.6975	307.753	-24.8897	103.524	-58.6222	22.3561	-172.849	-155.61	204.71	137.64	-147.741	85.2999
901	2	-80.2506	3.55008	1.70342	63.2172	44.404	-94.3368	-175.848	-55.8538	139.13	64.1601	40.1092	49.5337	35.4528	-91.293	103.277	-82.2489	148.661	-91.9377	651.857	-608.933	117.161	12.387	-86.4222	-68.947	310.456	-49.5466	317.69	-36.7304	107.068	-58.1723	21.1115	-171.989	-155.942	205.291	137.832	-147.741	85.2999
901	3	-52.931	3.59475	1.678	62.9647	41.5958	-93.2097	-183.671	-50.4243	135.911	69.2952	38.1528	47.4981	40.3506	-96.0727	96.7643	-74.9649	149.343	-97.477	644.192	-596.533	122.882	5.28015	-83.5053	-73.5432	322.518	-60.7759	330.011	-51.018	110.904	-54.6851	13.8432	-167.757	-157.175	208.95	140.208	-148.695	84.8893
901	4	-53.6776	3.42927	1.71904	64.2886	41.5359	-93.2097	-183.671	-50.4243	135.911	69.2952	38.1528	48.2841	31.8443	-88.8119	96.7304	-76.3044	152.26	-92.855	638.865	-592.652	107.882	18.3496	-85.0939	-74.1432	333.855	-72.5591	333.795	-51.7074	107.633	-54.6535	13.7856	-167.721	-157.18	208.975	140.211	-148.695	84.8893
901	5	-67.296	3.47219	1.68531	63.1585	40.9627	-92.6433	-178.641	-55.0245	133.743	71.1738	39.0602	46.7413	45.3105	-99.7288	100.383	-78.2101	148.83	-94.8926	639.291	-592.697	119.308	7.82805	-84.3488	-69.8138	319.399	-58.2569	321.864	-38.0597	104.114	-54.4219	6.17488	-162.107	-168.43	223.417	146.425	-156.119	81.2116
901	6	-108.781	3.47267	1.69801	63.051	42.0158	-92.6433	-178.641	-55.0245	133.743	71.1738	39.0602	46.7413	45.3105	-99.7288	100.383	-78.2101	148.83	-94.8926	639.291	-592.697	119.308	7.82805	-84.3488	-69.8138	319.399	-58.2569	321.864	-38.0597	104.114	-56.7928	21.1749	-174.55	-157.393	211.341	144.88	-155.373	81.1325
902	1	-124.137	3.47155	1.69738	63.6507	43.1245	-95.5536	-174.948	-55.4825	142.72	59.4945	40.5991	45.2198	49.1425	-103.214	96.6556	-73.8379	149.217	-93.5558	642.583	-597.413	120.876	7.19238	-85.2853	-69.8138	319.399	-58.2569	321.864	-38.0597	104.114	-56.7928	21.1749	-174.55	-157.393	211.341	144.88	-155.373	81.1325
902	2	-102.073	3.49298	1.68332	63.8719	42.8583	-95.0848	-174.794	-55.8544	140.95	61.3984	40.794	45.4439	48.8763	-103.118	96.9987	-74.207	149.221	-93.7031	643.539	-598.442	122.138	6.28059	-85.2552	-74.0246	332.364	-70.892	334.352	-51.815	107.138	-56.7495	20.9635	-174.404	-157.575	211.594	145.011	-155.477	81.0922
902	3	-95.7809	3.52798	1.62562	62.7898	41.8953	-95.0848	-174.794	-55.8544	140.95	61.3984	40.794	44.0469	50.8994	-105.314	92.1283	-69.0018	150.253	-97.2056	637.527	-589.197	124.122	3.04451	-83.3107	-70.2139	317.467	-55.892	320.171	-37.4158	105.666	-55.8596	19.2365	-173.334	-157.467	211.985	145.308	-155.477	81.0922
902	4	-91.5966	3.52305	1.65764	64.2608	43.527	-94.58	-172.729	-57.9993	138.655	63.8073	41.1545	43.399	54.5546	-108.621	90.7283	-67.0778	149.922	-95.8961	636.319	-588.675	120.133	6.44486	-83.7715	-73.063	331.111	-69.8393	330.442	-47.6305	106.464	-56.4627	32.5139	-185.508	-145.225	199.661	144.823	-155.37	81.1709
902	5	-87.477	3.52413	1.6881	63.8155	43.8495	-94.256	-171.564	-58.872	138.257	64.0296	41.6152	43.1753	54.6712	-108.783	89.5066	-65.7604	150.017	-95.8391	638.586	-591.55	120.111	7.21371	-84.1422	-68.9591	317.725	-56.6866	319.292	-34.8848	103.152	-56.1294	27.4175	-178.517	-142.61	192.395	136.465	-148.672	85.4644
902	6	-92.6457	3.52133	1.66221	62.1955	44.8291	-94.256	-171.564	-58.872	138.257	64.0296	41.6152	43.1753	54.6712	-108.783	89.5066	-65.7604	150.017	-95.8391	638.586	-591.55	120.111	7.21371	-84.1422	-64.1429	303.664	-43.1369	305.585	-19.8848	99.8028	-56.1143	27.295	-178.405	-142.779	192.584	136.417	-148.359	85.3446
903	1	-110.72	3.51628	1.65493	62.5524	44.8391	-95.5536	-174.948	-55.4825	142.72	59.4945	40.5991	42.8534	56.054	-110.107	88.5541	-64.5515	149.984	-96.1227	639.896	-592.91	122.087	5.68231	-84.0665	-64.9324	306.595	-45.9922	307.99	-22.5337	100.386	-56.1143	27.295	-178.405	-142.779	192.584	136.417	-148.359	85.3446
903	2	-104.079	3.56835	1.67254	63.4999	43.5675	-94.1012	-174.519	-57.3104	137.634	65.79	40.1657	46.2863	48.6352	-103.438	97.8623	-75.1797	148.893	-95.5359	644.519	-598.761	126.13	3.03465	-84.7929	-69.7299	318.036	-56.782	320.982	-37.6524	104.631	-55.5896	25.1305	-176.695	-143.415	193.442	136.624	-148.264	85.4235
903	3	-90.5805	3.56635	1.67355	63.4473	42.523	-93.667	-178.129	-54.7704	136.23	68.0734	39.2263	45.6418	49.6023	-104.477	95.5596	-72.7464	149.378	-97.2543	641.441	-594.065	127.012	1.49513	-83.8217	-74.3615	331.205	-69.4475	334.441	-52.6524	108.053	-55.4238	24.8157	-176.511	-143.412	193.535	136.685	-148.264	85.4235
903	4	-83.5587	3.53759	1.67517	64.1714	43.1366	-93.667	-178.129	-54.7704	136.23	68.0734	39.2263	45.6418	49.6023	-104.477	95.5596	-72.7464	149.378	-95.6768	638.994	-592.277	121.904	5.64414	-84.3302	-74.2685	336.223	-75.0194	334.585	-51.8514	106.95	-55.2129	29.7039	-181.424	-139.222	189.625	136.579	-148.264	85.4235
903	5	-90.2538	3.55394	1.73095	64.2273	42.835	-93.3852	-176.89	-55.7502	135.883	68.2856	39.6288	45.2824	50.0203	-104.952	93.6301	-70.6762	149.471	-97.8699	644.814	-598.477	134.974	-5.45505	-83.8467	-70.8373	324.095	-62.9355	324.916	-40.8269	104.203	-54.348	17.6395	-168.629	-140.146	187.561	134.15	-147.326	88.639
903	6	-73.5688	3.55184	1.72251	63.9384	41.4695	-93.3852	-176.89	-55.7502	135.883	68.2856	39.6288	45.2824	50.0203	-104.952	93.6301	-70.6762	149.471	-97.8699	644.814	-598.477	134.974	-5.45505	-83.8467	-70.8373	324.095	-62.9355	324.916	-40.8269	104.203	-51.9202	6.26087	-159.41	-152.443	202.561	132.376	-144.843	87.146
904	1	-82.9681	3.55741	1.69735	62.316	42.5723	-94.3802	-175.999	-55.6274	139.02	64.2517	40.074	44.8956	51.0562	-105.88	92.6091	-69.4891	149.533	-97.7376	645.929	-599.881	136.002	-6.15603	-84.0001	-66.3309	310.34	-49.4951	311.129	-25.8269	101.182	-51.9202	6.26087	-159.41	-152.443	202.561	132.376	-144.843	87.146
904	2	-73.0621	3.6206	1.71432	63.6498	41.9044	-92.684	-173.432	-59.007	133.769	70.3193	40.4315	47.3926	46.8145	-102.097	99.3691	-77.1204	148.574	-97.6702	649.915	-604.644	140.287	-9.22055	-84.3746	-71.0742	322.095	-60.6881	323.931	-40.5877	105.251	-51.8478	5.95499	-159.292	-152.927	203.298	132.829	-145.21	86.9618
904	3	-68.3232	3.62169	1.69068	61.749	42.4246	-92.5257	-174.661	-58.1411	133.31	71.0833	40.1172	47.1797	47.1322	-102.433	98.6	-76.3194	148.742	-98.3498	648.58	-602.637	140.47	-9.6975	-83.9804	-66.5496	308.387	-47.3412	310.173	-25.5877	102.206	-51.8477	5.95452	-159.292	-152.927	203.298	132.829	-145.21	86.9618
904	4	-90.1302	3.62234	1.71585	62.1889	43.4288	-92.1413	-173.317	-59.5022	132.152	72.2792	40.4249	46.7234	49.1798	-104.234	97.5975	-74.9473	148.585	-98.1648	648.258	-602.38	139.712	-9.05228	-84.048	-67.4418	311.518	-50.4454	312.96	-28.604	102.773	-55.1262	20.3293	-170.723	-145.433	193.914	131.577	-145.17	86.994
904	5	-56.7911	3.62867	1.75553	63.3785	43.2966	-92.0318	-173.031	-59.6892	132.143	72.2325	40.5762	46.6449	48.8624	-104.002	96.8149	-74.1675	148.719	-99.093	651.393	-605.742	144.484	-12.7355	-83.9704	-69.7318	317.539	-56.1148	319.804	-36.0891	104.339	-54.9812	16.2372	-164.59	-141.227	185.633	124.606	-139.8	90.8187
904	6	-69.7575	3.62224	1.72193	61.7118	44.0112	-92.0318	-173.031	-59.6892	132.143	72.2325	40.5762	46.6449	48.8624	-104.002	96.8149	-74.1675	148.719	-99.093	651.393	-605.742	144.484	-12.7355	-83.9704	-64.855	302.539	-41.8443	307.612	-22.4774	100.761	-54.4486	14.0379	-162.963	-143.62	188.654	124.602	-139.306	90.1683
905	1	-74.3927	3.63571	1.74089	62.865	46.041	-95.2849	-173.467	-56.7346	142.148	59.9357	41.0162	44.482	56.2478	-110.671	91.0522	-67.1382	148.556	-100.837	660.553	-615.361	159.019	-24.4521	-83.7242	-65.2911	304.371	-43.5561	308.245	-23.2728	101.094	-54.1404	12.7623	-161.901	-143.424	188.379	124.697	-139.179	90.4969
905	2	-94.0041	3.6242	1.726	62.8586	44.6215	-94.8132	-173.335	-57.2945	140.562	61.8999	40.8975	45.9353	52.1689	-107.024	94.98	-71.7916	148.446	-97.4286	654.225	-610.33	144.019	-11.2676	-85.1898	-66.6863	307.855	-46.8441	311.958	-27.5946	102.311	-54.1404	12.7623	-161.901	-143.424	188.379	124.697	-139.179	90.4969
905	3	-98.1569	3.66035	1.72375	64.0922	43.317	-94.5747	-171.735	-58.8465	139.491	62.9878	41.147	44.4365	56.8181	-111.224	90.7195	-66.9533	148.693	-99.6108	650.274	-604.258	144.981	-13.1095	-83.9221	-71.4816	319.346	-57.5998	324.63	-42.5265	106.687	-53.9619	12.1218	-161.403	-143.556	188.543	124.7	-139.102	90.5733
905	4	-94.1729	3.62084	1.71866	64.6183	44.1342	-94.5747	-171.735	-58.8465	139.491	62.9878	41.147	44.4365	56.8181	-111.224	90.7195	-66.9533	148.693	-96.5525	644.159	-599.165	132.187	-2.37607	-84.9879	-73.2667	330.156	-68.7572	331.006	-48.4992	106.855	-56.4376	27.1218	-173.932	-134.128	177.822	123.398	-139.102	90.5733
905	5	-56.0231	3.59006	1.76753	64.061	43.7378	-94.2545	-173.162	-57.5153	140.08	62.5193	41.2173	44.159	53.6976	-108.393	86.2795	-62.8462	149.569	-95.597	644.244	-599.801	128.271	1.53586	-85.581	-68.447	314.484	-52.923	313.746	-30.2167	103.967	-52.7421	5.88498	-154.172	-138.522	179.418	118.034	-132.979	95.9224
905	6	0.687036	3.58822	1.76312	63.9972	42.7088	-94.2545	-173.162	-57.5153	140.08	62.5193	41.2173	44.159	53.6976	-108.393	86.2795	-62.8462	149.569	-95.597	644.244	-599.801	128.271	1.53586	-85.581	-68.447	314.484	-52.923	313.746	-30.2167	103.967	-48.5318	-7.51277	-145.271	-149.251	194.418	120.039	-132.754	94.3769
906	1	-39.6344	3.59249	1.75787	64.8778	42.9009	-95.5536	-174.948	-55.4825	142.72	59.4945	40.5991	43.6534	54.9194	-109.436	84.5124	-60.8021	149.554	-95.5333	645.671	-601.493	128.986	1.2255	-85.7517	-70.3297	319.883	-58.0785	318.623	-35.7784	105.447	-48.5318	-7.51277	-145.271	-149.251	194.418	120.039	-132.754	94.3769
906	2	-27.5988	3.59963	1.7613	65.3282	42.2565	-95.1806	-175.407	-55.4398	141.447	61.1256	40.4052	44.8601	51.7891	-106.64	88.0755	-64.9244	149.397	-95.4263	646.89	-603.017	129.978	0.588803	-85.9003	-75.0895	333.386	-71.0386	332.098	-50.7784	108.956	-48.5318	-7.51277	-145.271	-149.251	194.418	120.039	-132.754	94.3769
906	3	-53.0882	3.66824	1.72748	64.0765	42.2628	-93.8728	-178.915	-53.7325	137.332	66.785	39.3929	42.8751	57.2465	-111.433	81.499	-57.4077	149.667	-100.458	639.708	-591.184	134.087	-5.03629	-83.0533	-71.9341	321.217	-58.8536	320.623	-39.1242	107.711	-50.5365	7.05448	-157.619	-139.626	183.418	119.138	-132.68	94.528
906	4	-44.491	3.64405	1.72769	65.0634	43.4953	-93.8728	-178.915	-53.7325	137.332	66.785	39.3929	42.8751	57.2465	-111.433	81.499	-57.4077	149.667	-98.8618	637.428	-589.62	127.095	1.1053	-83.7396	-72.7941	326.745	-64.8092	325.766	-43.813	107.431	-54.0027	22.0545	-169.324	-131.552	173.149	117.481	-132.68	94.528
906	5	-29.2417	3.64043	1.75881	63.6833	43.931	-93.9695	-180.753	-51.9968	138.159	66.0772	39.1433	42.6403	55.5674	-109.816	78.4714	-54.5967	150.119	-98.4029	637.443	-589.827	124.714	3.33242	-83.9302	-68.9666	317.958	-54.8848	305.227	-23.9859	106.237	-52.6497	12.3824	-160.149	-133.053	173.499	116.091	-130.014	97.9581
906	6	-26.5933	3.63772	1.75601	63.2718	42.8574	-93.9695	-180.753	-51.9968	138.159	66.0772	39.1433	42.6403	55.5674	-109.816	78.4714	-54.5967	150.119	-98.4029	637.443	-589.827	124.714	3.33242	-83.9302	-68.9666	317.958	-54.8848	305.227	-23.9859	106.237	-50.0219	4.89758	-155.879	-143.756	188.499	117.82	-130.07	95.4409
907	1	-33.5672	3.63513	1.7555	63.9472	44.0157	-95.5536	-174.948	-55.4825	142.72	59.4945	40.5991	41.3856	58.3927	-112.123	74.3703	-49.9882	150.288	-97.5223	640.259	-593.572	125.204	3.53474	-84.5271	-68.9666	317.958	-54.8848	305.227	-23.9859	106.237	-50.0219	4.89758	-155.879	-143.756	188.499	117.82	-130.07	95.4409
907	2	-15.5043	3.6774	1.76136	64.7721	42.5774	-94.2121	-175.777	-55.6433	138.783	64.3203	40.441	45.1683	49.3	-104.029	86.0284	-63.19	149.521	-97.1193	644.763	-599.107	127.781	2.29802	-85.0747	-73.8476	330.48	-66.4799	317.387	-37.9801	110.383	-49.9686	4.70665	-155.879	-144.162	189.167	118.422	-130.558	95.219
907	3	-16.4107	3.68265	1.7335	62.7846	43.0554	-94.2121	-175.777	-55.6433	138.783	64.3203	40.441	44.688	50.122	-104.78	84.4406	-61.4836	149.751	-98.0318	643.077	-596.534	128.235	1.46888	-84.539	-68.9688	315.48	-52.048	303.615	-23.1169	107.24	-49.9682	4.70548	-155.878	-144.163	189.168	118.422	-130.558	95.219
907	4	-32.8644	3.66782	1.76683	63.6601	44.2772	-93.8694	-174.472	-56.9522	137.817	65.3122	40.7401	44.2439	50.3345	-104.845	82.3145	-59.2513	149.915	-97.408	643.393	-597.219	126.087	3.58015	-84.8733	-69.9038	319.051	-55.9211	308.534	-27.7568	107.311	-53.6808	19.0401	-166.752	-137.124	179.691	116.717	-130.522	95.3211
907	5	2.3286	3.67439	1.817	65.836	43.7543	-93.6759	-173.562	-57.6571	137.647	65.3689	41.0424	43.9169	50.8668	-105.297	80.8782	-57.6638	149.891	-97.5388	645.423	-599.672	126.714	3.59227	-85.1518	-75.3456	333.865	-69.3015	320.763	-42.0713	111.701	-52.7796	11.3419	-159.196	-138.753	180.193	115.764	-129.687	97.3965
907	6	-34.5582	3.66055	1.79931	64.9884	42.9259	-93.6759	-173.562	-57.6571	137.647	65.3689	41.0424	43.9169	50.8668	-105.297	80.8782	-57.6638	149.891	-97.5388	645.423	-599.672	126.714	3.59227	-85.1518	-77.0458	334.55	-71.0774	335.763	-56.9016	111.907	-51.0098	5.23998	-155.213	-145.923	189.84	116.86	-129.796	94.6734
908	1	-38.4261	3.6609	1.79469	65.4421	43.8584	-95.5536	-174.948	-55.4825	142.72	59.4945	40.5991	42.8175	54.0286	-108.042	77.5702	-53.7413	149.842	-97.5572	648.195	-602.938	129.246	1.91755	-85.3664	-77.0458	334.55	-71.0774	335.763	-56.9016	111.907	-51.0098	5.23998	-155.213	-145.923	189.84	116.86	-129.796	94.6734
908	2	-29.9823	3.70448	1.77944	64.8995	43.1236	-94.2235	-176.028	-55.61	138.284	64.9734	40.3068	46.5296	45.9264	-100.884	89.5528	-67.2431	149.113	-97.4522	651.703	-607.183	132.138	0.0591567	-85.6522	-74.796	326.324	-62.8643	327.079	-48.009	110.97	-50.9801	5.13134	-155.2	-146.177	190.221	117.122	-130.006	94.569
908	3	-44.5699	3.7118	1.7473	62.808	42.7707	-93.7697	-180.389	-52.5232	136.879	67.4087	39.1786	45.7486	47.122	-102.012	86.9014	-64.4264	149.587	-99.7334	647.165	-600.366	133.094	-1.93094	-84.2801	-70.4136	311.449	-48.3301	312.834	-33.009	108.57	-50.9689	5.09871	-155.178	-146.188	190.239	117.126	-130.006	94.569
908	4	-48.2265	3.70812	1.77041	63.4948	44.0409	-93.4245	-178.982	-53.9045	135.868	68.4326	39.4996	45.1967	49.5924	-104.104	85.6384	-62.7175	149.309	-98.9102	646.499	-600.05	130.042	0.783735	-84.6108	-70.9644	314.682	-51.7389	315.44	-35.3427	108.49	-54.4196	19.3919	-166.142	-138.55	180.415	115.462	-129.97	94.7044
908	5	73.658	3.7161	1.9103	65.8846	45.0649	-92.8305	-175.723	-56.549	135.135	68.8329	40.435	44.0483	52.2061	-106.397	81.1599	-57.6263	149.024	-99.6582	655.046	-610.238	136.578	-3.58554	-85.0278	-75.77	328.293	-64.1322	326.647	-48.3383	112.261	-56.7448	14.3421	-157.355	-140.162	178.366	112.391	-129.924	97.682
908	6	25.9612	3.71414	1.90851	65.5571	44.083	-92.8305	-175.723	-56.549	135.135	68.8329	40.435	44.0483	52.2061	-106.397	81.1599	-57.6263	149.024	-99.6582	655.046	-610.238	136.578	-3.58554	-85.0278	-75.77	328.293	-64.1322	326.647	-48.3383	112.261	-54.1391	6.19692	-152.807	-151.484	193.366	114.375	-129.977	95.6912
909	1	-25.2257	3.70674	1.89348	66.4571	45.5143	-95.5536	-174.948	-55.4825	142.72	59.4945	40.5991	40.9348	61.0316	-114.05	71.8753	-46.7895	149.143	-99.7005	655.389	-610.618	136.999	-3.90353	-85.0319	-75.77	328.293	-64.1322	326.647	-48.3383	112.261	-54.1391	6.19692	-152.807	-151.484	193.366	114.375	-129.977	95.6912
909	2	-23.0243	3.74222	1.87295	64.229	45.1645	-94.1096	-174.547	-56.5827	138.654	64.2664	40.867	43.3128	55.3355	-109.001	79.2058	-55.1103	148.756	-99.9508	656.441	-611.678	138.325	-4.91354	-84.9826	-71.5415	314.473	-50.6687	312.91	-33.7407	109.85	-54.1216	6.12728	-153.015	-151.749	193.906	115.464	-130.874	95.4456
909	3	-27.6595	3.74138	1.87104	65.2608	43.4761	-93.4025	-181.715	-51.5695	136.35	68.3291	38.9362	41.9645	57.4447	-110.765	74.6878	-50.283	149.395	-102.848	650.126	-602.342	139.248	-7.28225	-83.1927	-76.5862	327.928	-63.1297	325.96	-48.7407	113.997	-54.1213	6.12635	-153.014	-151.749	193.907	115.464	-130.874	95.4456
909	4	-33.0749	3.73433	1.87362	65.3652	44.6324	-93.4025	-181.715	-51.5695	136.35	68.3291	38.9362	41.9645	57.4447	-110.765	74.6878	-50.283	149.395	-102.263	649.241	-601.682	136.733	-5.07949	-83.4338	-76.4585	328.385	-63.7849	326.436	-48.9122	113.609	-57.5248	21.1263	-164.496	-142.386	182.628	113.792	-130.874	95.4456
909	5	-18.3903	3.72813	1.91454	63.6847	45.0251	-93.3118	-181.384	-51.81	136.341	68.3222	39.0526	41.3918	58.0326	-111.029	71.4909	-46.9759	149.33	-102.213	652.216	-605.387	138.908	-6.63756	-83.5756	-71.7605	313.347	-48.6559	309.69	-31.5824	111.038	-57.0182	8.21384	-154.691	-155.883	198.997	124.463	-139.279	93.7087
909	6	-22.3298	3.71235	1.86847	62.6012	45.8452	-93.3118	-181.384	-51.81	136.341	68.3222	39.0526	41.3918	58.0326	-111.029	71.4909	-46.9759	149.33	-102.213	652.216	-605.387	138.908	-6.63756	-83.5756	-67.7157	298.347	-35.0794	304.392	-25.2321	107.846	-57.0178	8.21221	-154.69	-155.885	198.998	124.463	-138.736	92.7727
910	1	-57.8581	3.70808	1.86784	63.6074	47.5642	-95.5536	-174.948	-55.4825	142.72	59.4945	40.5991	39.5545	62.4543	-114.573	65.6427	-40.3082	149.415	-102.097	657.218	-611.315	143.167	-9.49644	-83.981	-67.7157	298.347	-35.0794	304.392	-25.2321	107.846	-57.0178	8.21221	-154.69	-155.885	198.998	124.463	-138.736	92.7727
910	2	-43.0889	3.73851	1.87312	63.3389	46.0723	-94.5864	-175.693	-55.4491	139.678	63.1902	40.3926	42.8814	55.1054	-108.076	76.9303	-52.8207	148.533	-102.492	660.631	-615.269	147.164	-12.4477	-84.0339	-70.1935	305.113	-41.1754	310.353	-32.2585	110.1	-56.9917	8.09447	-154.846	-156.486	199.962	125.293	-139.401	92.4602
910	3	-56.8585	3.74016	1.86903	64.1686	43.8197	-93.8691	-185.391	-48.6308	136.905	68.2951	37.7041	41.2614	57.6032	-110.066	71.5365	-47.0844	149.285	-106.069	652.114	-602.869	147.711	-14.9697	-81.7777	-75.2432	318.075	-52.8765	322.996	-47.2585	114.618	-56.9603	7.96653	-154.75	-156.566	200.059	125.308	-139.401	92.4602
910	4	-38.5056	3.73482	1.87385	64.2789	44.8936	-93.8691	-185.391	-48.6308	136.905	68.2951	37.7041	41.2614	57.6032	-110.066	71.5365	-47.0844	149.285	-105.512	650.931	-601.871	145.082	-12.6891	-81.9992	-75.2216	318.476	-53.3662	323.253	-47.3601	114.448	-60.0595	22.9665	-166.481	-146.264	188.155	123.863	-139.401	92.4602
910	5	-34.8845	3.74063	1.87983	62.7403	45.6852	-93.998	-186.905	-47.2425	137.448	67.856	37.4517	40.937	56.3062	-108.633	68.1491	-43.85	149.626	-105.866	652.079	-603.021	147.211	-14.4903	-81.8848	-71.0394	310.618	-44.9835	304.309	-28.8018	112.581	-59.7667	19.5448	-163.196	-148.201	189.815	123.362	-137.508	93.9474
910	6	-34.557	3.73954	1.87432	62.5167	44.6444	-93.998	-186.905	-47.2425	137.448	67.856	37.4517	40.937	56.3062	-108.633	68.1491	-43.85	149.626	-105.866	652.079	-603.021	147.211	-14.4903	-81.8848	-71.0394	310.618	-44.9835	304.309	-28.8018	112.581	-57.7178	9.2536	-155.498	-160.738	204.815	123.804	-136.848	92.5026
911	1	-20.6628	3.75287	1.87003	64.5253	45.05	-95.5536	-174.948	-55.4825	142.72	59.4945	40.5991	39.6089	59.1102	-110.728	64.1641	-39.3302	149.671	-105.148	654.418	-606.296	147.771	-14.3685	-82.4864	-75.5836	322.38	-55.5093	315.081	-41.4373	116.463	-57.7178	9.2536	-155.498	-160.738	204.815	123.804	-136.848	92.5026
911	2	-20.1592	3.64617	1.72842	64.2004	45.8358	-96.9037	-173.226	-59.3676	142.357	60.6791	38.7833	37.3444	64.0307	-114.229	60.9871	-33.9156	148.062	-104.284	652.627	-604.897	144.326	-11.1947	-83.0776	-70.4341	316.495	-49.4403	310.038	-36.0541	111.309	-57.7228	9.28957	-155.441	-162.428	208.558	123.675	-135.001	88.9975
911	3	12.9028	3.66236	1.72541	65.5684	45.9479	-96.6277	-176.082	-57.4787	141.074	62.7804	37.894	36.5911	65.4185	-115.206	58.4666	-31.1446	148.16	-106.17	648.29	-598.531	144.74	-12.6255	-81.8816	-74.9607	329.153	-60.9572	321.549	-49.096	114.832	-59.2651	24.2896	-168.432	-148.718	194.384	123.059	-135.001	88.9975
911	4	0.7139	3.64184	1.74575	66.2763	45.8573	-96.0903	-175.714	-58.2014	137.967	66.1983	38.0101	36.7275	61.3115	-110.97	55.2412	-28.9533	149.144	-103.363	643.057	-594.116	131.08	-0.827951	-82.773	-74.3998	331.941	-67.1408	327.199	-49.7384	110.872	-55.2856	24.014	-172.124	-148.924	196.916	123.237	-135.452	88.8101
911	5	-18.9841	3.66036	1.81318	65.5201	47.5514	-95.4124	-171.573	-61.5761	136.621	67.1734	39.072	35.8402	64.0293	-113.045	52.3433	-25.4965	148.621	-105.188	648.762	-600.011	143.117	-11.2114	-82.2445	-70.2565	317.379	-52.9242	315.772	-37.1583	107.962	-57.6922	24.125	-168.059	-141.492	184.966	120.136	-135.331	91.8388
911	6	-36.8879	3.65859	1.80826	65.1557	46.5134	-95.4124	-171.573	-61.5761	136.621	67.1734	39.072	35.8402	64.0293	-113.045	52.3433	-25.4965	148.621	-105.188	648.762	-600.011	143.117	-11.2114	-82.2445	-70.2565	317.379	-52.9242	315.772	-37.1583	107.962	-55.9122	16.0691	-162.359	-153.542	199.966	120.46	-134.604	89.8533
912	1	-60.2136	3.67034	1.82821	65.4028	45.2115	-95.5536	-174.948	-55.4825	142.72	59.4945	40.5991	36.9767	62.6377	-112.366	58.7766	-32.4056	148.974	-105.835	650.134	-601.026	149.678	-17.2014	-81.9826	-74.301	327.81	-62.9807	328.681	-51.3767	110.885	-55.9122	16.0691	-162.359	-153.542	199.966	120.46	-134.604	89.8533
912	2	-66.3624	3.72729	1.81842	63.624	44.1343	-94.1039	-175.65	-55.779	137.657	65.5771	40.5349	40.5949	55.621	-106.656	70.1554	-45.261	148.474	-105.234	651.175	-602.877	149.401	-16.5307	-82.3939	-71.4057	317.318	-52.6522	318.994	-41.2096	109.463	-55.8572	15.7861	-162.399	-154.107	200.863	121.513	-135.47	89.5823
912	3	-44.299	3.72872	1.82128	64.28	43.6624	-94.1039	-175.65	-55.779	137.657	65.5771	40.5349	40.1073	56.5182	-107.331	68.5926	-43.5702	148.588	-105.743	649.996	-601.145	149.459	-16.8655	-82.072	-76.2125	331.52	-66.0337	332.517	-56.2096	112.929	-55.8422	15.7449	-162.372	-154.125	200.889	121.52	-135.47	89.5823
912	4	-49.7812	3.70021	1.83688	64.5645	43.587	-93.6813	-173.638	-57.7284	135.888	67.3518	40.9369	40.1097	55.3433	-106.169	67.1818	-42.6933	149.183	-102.963	643.989	-595.996	135.808	-5.1157	-83.0507	-75.3896	331.834	-67.5151	332.174	-54.0853	111.124	-55.6693	19.2687	-166.108	-151.711	198.864	121.708	-135.865	89.3897
912	5	-47.5507	3.71689	1.88278	64.4918	44.8154	-93.2292	-170.823	-60.0244	135.073	67.953	41.6352	39.2845	57.9914	-108.303	64.5899	-39.622	148.721	-103.296	645.497	-597.583	137.599	-6.51663	-83.012	-71.3409	316.919	-52.843	320.607	-41.4219	108.349	-57.1638	19.3805	-163.159	-145.789	189.553	119.041	-135.35	91.8078
912	6	-52.6968	3.71579	1.87772	64.2645	43.7624	-93.2292	-170.823	-60.0244	135.073	67.953	41.6352	39.2845	57.9914	-108.303	64.5899	-39.622	148.721	-103.296	645.497	-597.583	137.599	-6.51663	-83.012	-71.3409	316.919	-52.843	320.607	-41.4219	108.349	-54.9874	9.24904	-155.77	-158.12	204.553	119.694	-134.785	90.2737
913	1	-64.7317	3.71176	1.87211	65.0572	45.6026	-95.5536	-174.948	-55.4825	142.72	59.4945	40.5991	37.6393	63.8253	-113.207	59.5127	-33.5238	148.265	-104.997	652.659	-604.772	148.613	-15.5188	-82.4736	-71.3409	316.919	-52.843	320.607	-41.4219	108.349	-54.9874	9.24904	-155.77	-158.12	204.553	119.694	-134.785	90.2737
913	2	-48.0653	3.74298	1.88471	65.2655	45.1039	-94.8859	-174.05	-56.6375	140.133	62.3691	40.8132	38.4944	62.8083	-112.473	62.3828	-36.603	148.009	-105.075	653.83	-606.152	149.98	-16.5419	-82.504	-75.7627	330.175	-65.4271	333.274	-55.4198	111.512	-54.9823	9.22843	-156.14	-158.347	205.146	121.362	-136.18	89.9629
913	3	-43.4638	3.75308	1.84149	64.4791	45.0193	-94.8859	-174.05	-56.6375	140.133	62.3691	40.8132	36.9548	65.5871	-114.437	57.2741	-31.0137	148.27	-107.129	648.971	-599.044	150.185	-17.8876	-81.2047	-71.8461	315.175	-50.4724	319.145	-41.0519	109.737	-54.7382	8.29108	-155.27	-159.098	206.019	121.466	-136.18	89.9629
913	4	24.4571	3.74689	1.84028	64.9819	43.8678	-95.1582	-174.283	-56.3358	141.517	61.0227	40.7094	37.1754	64.495	-113.293	57.5435	-31.493	148.246	-105.893	646.138	-596.539	143.64	-12.2685	-81.6639	-72.7712	320.339	-54.9134	318.512	-41.9279	108.969	-50.1941	-5.70224	-143.198	-167.279	215.227	122.808	-135.509	90.2943
913	5	46.4608	3.93331	1.9079	65.1662	42.7863	-95.3721	-176.461	-54.507	141.621	61.1712	40.2185	42.5198	53.6061	-106.046	59.4018	-38.6812	153.611	-106.699	647.746	-597.512	147.321	-15.8017	-80.8687	-80.7884	326.679	-61.1581	326.994	-50.2279	115.834	-50.4744	-4.81712	-144.719	-165.41	212.752	127.975	-140.933	90.9449
913	6	3.02121	3.93162	1.90557	64.735	43.2656	-95.3721	-176.461	-54.507	141.621	61.1712	40.2185	42.5198	53.6061	-106.046	59.4018	-38.6812	153.611	-106.699	647.746	-597.512	147.321	-15.8017	-80.8687	-80.7884	326.679	-61.1581	326.994	-50.2279	115.834	-54.486	10.1829	-156.182	-162.001	207.94	125.499	-140.135	89.9967
914	1	-22.6232	3.92809	1.89788	64.6103	43.8352	-95.5536	-174.948	-55.4825	142.72	59.4945	40.5991	42.3479	54.3001	-106.535	58.5214	-37.7387	153.533	-107.385	650.195	-599.764	151.321	-19.2322	-80.5512	-79.2548	322.256	-56.8962	322.405	-45.3202	114.754	-54.486	10.1829	-156.182	-162.001	207.94	125.499	-140.135	89.9967
914	2	-32.6334	3.93029	1.89725	62.746	44.3685	-94.6944	-175.726	-55.5512	139.182	63.6354	40.4087	42.9167	54.4089	-106.702	62.8869	-41.7177	152.673	-107.701	652.181	-601.827	154.222	-21.6434	-80.3584	-75.1453	309.533	-44.7281	310.365	-32.3276	112.179	-54.512	10.3329	-156.611	-162.633	209.014	126.611	-141.086	89.591
914	3	-10.5967	3.94244	1.89553	63.2959	44.7201	-94.482	-178.18	-53.8491	138.45	65.0145	39.7035	42.3406	55.5044	-107.447	60.8884	-39.5717	152.74	-109.244	648.366	-596.314	154.234	-22.5342	-79.399	-77.4619	315.735	-50.3588	316.103	-39.0253	114.119	-56.1834	25.3329	-169.474	-148.712	194.562	125.941	-141.086	89.591
914	4	-6.89101	3.8944	1.87829	63.3008	43.7306	-94.482	-178.18	-53.8491	138.45	65.0145	39.7035	42.5611	53.4847	-105.41	61.5264	-40.5545	152.814	-106.561	640.996	-589.849	139.234	-9.42472	-80.6108	-77.2566	317.052	-51.9439	317.291	-39.8497	113.658	-56.1836	25.3343	-169.476	-148.71	194.561	125.941	-141.086	89.591
914	5	14.158	3.90175	1.91613	64.1692	44.5327	-94.3755	-178.193	-53.733	138.597	64.8196	39.8365	42.2404	53.3616	-105.106	59.4369	-38.4137	152.877	-106.726	643.137	-592.502	140.651	-10.0397	-80.8719	-77.354	317.404	-52.2604	317.444	-40.0412	113.741	-55.4723	20.5129	-163.499	-140.051	181.064	122.044	-138.01	94.8596
914	6	-20.8564	3.89194	1.8809	62.5896	45.0835	-94.3755	-178.193	-53.733	138.597	64.8196	39.8365	42.2404	53.3616	-105.106	59.4369	-38.4137	152.877	-106.726	643.137	-592.502	140.651	-10.0397	-80.8719	-72.8694	302.404	-38.3368	307.503	-28.8896	110.432	-54.9476	18.5531	-162.198	-142.784	184.54	122.159	-137.608	93.9902
915	1	-28.0578	3.89649	1.87547	63.3343	45.4199	-95.5536	-174.948	-55.4825	142.72	59.4945	40.5991	41.4826	55.4477	-106.756	57.0549	-35.6348	152.813	-106.694	644.695	-594.349	142.421	-11.3298	-80.9553	-74.2278	306.255	-41.8791	311.058	-33.0303	111.629	-54.9476	18.5531	-162.198	-142.784	184.54	122.159	-137.608	93.9902
915	2	-24.8924	3.91985	1.89713	63.3514	43.9419	-94.8735	-180.511	-51.3681	140.184	63.2756	39.4149	44.0983	50.3422	-102.413	68.4218	-47.4019	151.326	-106.639	647.685	-597.843	145.28	-13.4583	-80.9025	-76.8792	314.068	-48.9517	317.988	-41.1131	113.93	-54.6349	17.3085	-161.195	-142.523	184.162	122.335	-137.615	94.358
915	3	28.4748	3.92231	1.86755	63.1565	41.7956	-94.3212	-190.182	-44.304	137.825	67.8269	36.8077	42.1313	54.2138	-105.294	61.8094	-40.2871	151.661	-111.055	637.478	-582.843	146.206	-16.7619	-78.1691	-77.5637	316.079	-50.8252	319.856	-43.2091	114.44	-48.5155	4.3702	-154.244	-146.601	191.823	125.477	-137.615	94.358
915	4	6.68828	3.91299	1.8668	63.2124	42.7516	-94.3212	-190.182	-44.304	137.825	67.8269	36.8077	42.2551	53.2663	-104.362	62.1593	-40.8097	151.726	-110.888	637.037	-582.466	145.28	-15.9496	-78.2547	-77.4102	317.018	-51.9528	320.543	-43.6118	114.091	-52.2683	19.3702	-165.779	-138.86	181.902	123.876	-137.615	94.358
915	5	49.2798	3.9311	1.98842	65.7445	44.6678	-93.5116	-188.361	-45.4086	137.561	67.749	37.8323	41.3451	54.3444	-104.872	57.771	-36.0461	151.555	-112.092	645.764	-592.416	158.367	-26.3768	-78.1922	-80.7339	329	-62.7493	324.732	-49.031	116.916	-54.1996	14.0452	-156.903	-130.723	167.839	120.844	-137.355	100.289
915	6	14.7007	3.92801	1.98897	65.2721	43.6033	-93.5116	-188.361	-45.4086	137.561	67.749	37.8323	41.3451	54.3444	-104.872	57.771	-36.0461	151.555	-112.092	645.764	-592.416	158.367	-26.3768	-78.1922	-80.7339	329	-62.7493	324.732	-49.031	116.916	-51.2717	7.56485	-154.142	-141.333	182.839	122.192	-136.619	97.9671
916	1	14.1205	3.91045	1.9769	66.602	45.7344	-94.7101	-180.489	-51.321	140.589	62.9043	39.4561	37.5413	62.9226	-110.855	44.4661	-21.0461	150.915	-112.092	645.764	-592.416	158.367	-26.3768	-78.1922	-80.7339	329	-62.7493	324.732	-49.031	116.916	-51.2717	7.56485	-154.142	-141.333	182.839	122.192	-136.619	97.9671
916	2	5.43995	3.92682	1.95426	64.0574	43.8311	-94.9292	-188.468	-44.8669	139.611	64.9912	37.4715	41.0906	54.9108	-104.573	58.2968	-36.0461	150.368	-112.092	645.764	-592.416	158.367	-26.3768	-78.1922	-78.3689	320.421	-54.2786	317.551	-41.5064	115.796	-49.684	6.15011	-154.047	-141.451	183.838	122.84	-136.619	97.9671
916	3	29.9197	3.97931	1.98216	65.3118	43.8112	-93.7289	-185.791	-47.2809	137.41	67.2904	38.7579	40.5148	56.5548	-105.733	55.9592	-33.3706	150.159	-112.386	645.112	-591.456	158.382	-26.5577	-78.0102	-82.9014	334.376	-67.4053	329.911	-55.1308	118.955	-49.6175	5.91506	-154.209	-140.811	183.331	124.587	-138.092	97.932
916	4	111.848	3.94695	1.99812	67.4603	45.8279	-93.5831	-178.515	-51.7843	137.699	65.5933	40.6227	37.1519	67.7208	-115.602	35.9071	-13.0874	146.799	-100.541	626.897	-574.488	130.326	-0.237449	-83.7735	-84.6603	340.888	-73.0134	333.095	-57.6772	119.381	-50.1122	7.77232	-156.008	-139.63	181.869	126.161	-139.694	97.8656
916	5	315.776	4.00463	2.20405	68.5105	48.5696	-92.6781	-178.229	-51.2846	137.7	65.2742	41.603	36.5598	68.829	-116.037	32.9401	-9.7791	146.444	-100.774	640.864	-592.083	140.434	-6.00959	-85.2757	-81.8532	331.331	-62.7164	318.287	-42.6207	118.488	-55.9526	6.40317	-146.293	-135.769	170.179	118.847	-139.359	103.691
916	6	230.902	4.00161	2.20532	68.2028	47.705	-92.6781	-178.229	-51.2846	137.7	65.2742	41.603	36.5598	68.829	-116.037	32.9401	-9.7791	146.444	-100.774	640.864	-592.083	140.434	-6.00959	-85.2757	-81.8532	331.331	-62.7164	318.287	-42.6207	118.488	-52.2196	-1.98963	-142.883	-146.406	185.179	121.14	-138.74	101.941
917	1	169.916	3.98168	2.15825	66.5943	48.6397	-93.5459	-177.239	-52.5515	139.215	63.5299	41.3	36.5598	68.829	-116.037	32.9401	-9.7791	146.444	-101.205	643.566	-594.995	143.118	-8.06473	-85.1336	-77.1781	317.911	-49.7441	304.308	-27.6207	115.301	-52.2196	-1.98963	-142.883	-146.406	185.179	121.14	-138.74	101.941
917	2	128.93	4.02589	2.17189	65.1737	46.3802	-92.9502	-178.756	-51.1268	137.708	65.3045	41.3723	39.6436	61.5732	-110.164	45.8266	-23.4931	146.397	-100.975	643.066	-595.021	142.723	-7.76793	-85.1588	-77.9332	318.586	-49.9899	305.855	-29.3029	116.201	-52.2338	-1.94394	-143.193	-146.586	185.6	122.146	-139.566	101.737
917	3	128.913	4.02963	2.16549	65.4005	47.0649	-92.9502	-178.756	-51.1268	137.708	65.3045	41.3723	39.3053	62.2544	-110.563	44.5646	-22.0717	146.341	-101.493	642.053	-593.492	142.846	-8.17021	-84.8306	-78.9709	321.453	-52.6308	308.372	-32.1629	117.058	-56.518	13.0561	-153.77	-139.127	175.494	119.884	-139.566	101.737
917	4	125.597	3.98359	2.15764	65.9554	46.9736	-92.9502	-178.756	-51.1268	137.708	65.3045	41.3723	39.3053	62.2544	-110.563	44.5646	-22.0717	146.341	-98.5108	636.591	-589.446	127.846	5.03596	-86.3252	-78.6559	322.443	-54.131	310.128	-33.4821	116.381	-56.5191	13.0606	-153.773	-139.124	175.49	119.883	-139.566	101.737
917	5	789.13	3.98232	2.36011	70.9548	49.3653	-91.0902	-172.099	-56.6201	139.077	63.3391	44.0092	37.4688	63.8525	-110.128	35.0812	-11.6723	145.555	-94.3015	640.378	-596.097	110.725	23.2726	-89.8429	-81.2968	334.062	-64.7735	306.88	-32.0397	119.788	-39.1034	-44.7037	-113.408	-159.057	201.743	126.011	-137.409	108.317
917	6	749.872	4.0041	2.36772	72.4013	49.0806	-90.5936	-170.643	-58.1784	137.138	65.384	44.403	37.2729	64.5557	-110.638	34.3424	-10.7703	145.438	-94.623	641.268	-596.901	112.759	21.5629	-89.6942	-85.7225	345.729	-75.8433	320.094	-46.192	122.769	-40.3968	-42.0941	-115.28	-162.409	204.665	126.232	-137.949	107.471
918	1	608.757	3.97592	2.33201	73.2532	51.0529	-94.066	-173.657	-56.2911	141.046	61.2609	41.74	37.2729	64.5557	-110.638	34.3424	-10.7703	145.438	-95.4174	654.485	-611.901	119.227	18.3708	-90.0828	-85.7225	345.729	-75.8433	320.094	-46.192	122.769	-40.3968	-42.0941	-115.28	-162.409	204.665	126.232	-137.949	107.471
918	2	554.651	3.96503	2.32011	71.7206	48.8497	-94.199	-177.872	-52.6744	140.458	62.3165	40.6332	40.5239	57.0756	-104.979	48.2627	-25.7703	145.698	-95.2006	653.989	-611.804	118.876	18.5236	-90.0279	-85.7407	344.762	-74.5973	319.95	-46.0113	123.065	-40.3968	-42.0941	-115.28	-162.409	204.665	126.232	-137.949	107.471
918	3	549.42	4.03505	2.23075	69.6362	49.0212	-93.8537	-175.059	-54.9871	139.848	62.6669	41.4035	36.8843	63.5623	-108.733	35.0208	-10.702	145.335	-100.891	645.871	-598.44	124.681	10.4937	-86.4969	-82.3287	331.803	-61.8113	308.089	-34.5966	122.213	-39.4844	-34.6764	-123.722	-153.309	196.68	130.345	-140.995	107.165
918	4	547.811	3.96962	2.23928	70.7945	49.8654	-93.8537	-175.059	-54.9871	139.848	62.6669	41.4035	36.8843	63.5623	-108.733	35.0208	-10.702	145.335	-97.2376	643.681	-598.401	109.681	24.3705	-88.7132	-81.4427	332.289	-63.2632	311.001	-36.4933	120.535	-39.4844	-34.6764	-123.722	-153.309	196.68	130.345	-140.995	107.165
918	5	515.491	3.98633	2.23756	69.1286	50.6478	-93.5536	-173.043	-56.865	138.678	63.7583	41.8057	36.3945	65.603	-110.335	33.7031	-8.93481	144.977	-97.7372	644.704	-599.378	112.841	21.6416	-88.5725	-76.6875	318.342	-50.1056	298.496	-22.8116	117.206	-40.9002	-31.6181	-125.799	-154.615	197.385	130.286	-141.589	106.828
918	6	475.955	3.98373	2.22674	67.9669	49.9356	-93.5536	-173.043	-56.865	138.678	63.7583	41.8057	36.3945	65.603	-110.335	33.7031	-8.93481	144.977	-97.7372	644.704	-599.378	112.841	21.6416	-88.5725	-76.6875	318.342	-50.1056	298.496	-22.8116	117.206	-47.4994	-17.4022	-135.213	-169.615	210.099	126.613	-140.507	104.077
919	1	421.516	3.97357	2.21043	68.3483	50.928	-95.5536	-174.948	-55.4825	142.72	59.4945	40.5991	36.3945	65.603	-110.335	33.7031	-8.93481	144.977	-98.5979	652.339	-608.138	118.739	17.7026	-88.608	-76.6875	318.342	-50.1056	298.496	-22.8116	117.206	-47.4994	-17.4022	-135.213	-169.615	210.099	126.613	-140.507	104.077
919	2	363.542	3.96564	2.20163	66.9408	48.6227	-95.6771	-179.196	-51.9662	141.93	60.8446	39.4151	39.7106	58.105	-104.811	47.479	-23.9348	145.295	-98.3706	651.95	-608.164	118.617	17.694	-88.5896	-77.4645	319.448	-50.7938	300.279	-24.804	118.072	-47.4994	-17.4022	-135.213	-169.615	210.099	126.613	-140.507	104.077
919	3	366.979	4.05387	2.18533	68.5901	48.4533	-94.8881	-174.415	-56.1295	140.417	62.1375	40.7361	36.6106	63.8853	-108.184	36.215	-11.0445	144.785	-102.895	647.098	-599.179	124.67	10.2737	-85.8307	-82.9168	333.769	-63.7228	312.377	-38.9899	123.08	-45.5843	-13.5127	-140.564	-161.457	203.97	129.185	-142.061	103.558
919	4	359.589	3.98636	2.1909	69.7234	49.3057	-94.8881	-174.415	-56.1295	140.417	62.1375	40.7361	36.6106	63.8853	-108.184	36.215	-11.0445	144.785	-99.1952	644.79	-599.049	109.67	24.1742	-88.0196	-81.9354	334.048	-65.0047	314.897	-40.4494	121.25	-45.5843	-13.5127	-140.564	-161.457	203.97	129.185	-142.061	103.558
919	5	325.624	4.01149	2.19081	67.4427	49.3475	-94.5773	-171.527	-58.7933	138.88	63.4785	41.2629	36.6118	68.0957	-112.949	40.3987	-14.6343	144.523	-100.581	647.056	-601.562	118.283	16.7013	-87.6244	-77.7536	321.009	-52.626	303.963	-28.3406	118.334	-48.6075	-7.96676	-144.134	-162.996	205.029	130.067	-145.042	102.135
919	6	309.088	4.00862	2.1859	66.9576	49.6619	-94.5773	-171.527	-58.7933	138.88	63.4785	41.2629	36.6118	68.0957	-112.949	40.3987	-14.6343	144.523	-100.581	647.056	-601.562	118.283	16.7013	-87.6244	-77.7536	321.009	-52.626	303.963	-28.3406	118.334	-53.0029	7.03324	-155.282	-161.47	201.764	127.58	-144.383	101.068
920	1	254.023	4.00512	2.18102	66.9023	49.9021	-95.5536	-174.948	-55.4825	142.72	59.4945	40.5991	36.5905	68.1651	-113.001	40.3228	-14.5438	144.513	-101.675	650.872	-605.531	125.047	11.0653	-87.2938	-77.7536	321.009	-52.626	303.963	-28.3406	118.334	-53.0029	7.03324	-155.282	-161.47	201.764	127.58	-144.383	101.068
920	2	242.773	3.99764	2.16887	66.1548	47.5456	-95.4787	-178.237	-52.8722	141.571	61.226	39.6545	40.0558	59.9006	-106.801	53.8889	-29.5438	144.914	-101.62	651.567	-606.651	125.948	10.3264	-87.2911	-80.1524	327.26	-58.1632	309.743	-34.771	120.315	-53.0028	7.03282	-155.282	-161.47	201.764	127.58	-144.383	101.068
920	3	222.268	4.03048	2.21156	66.6554	48.6188	-94.4455	-178.13	-53.5327	140.017	63.4133	40.0535	39.4087	61.1027	-107.526	51.5487	-26.8698	144.852	-102.531	650.806	-605.011	127.077	8.97421	-86.7447	-81.187	330.311	-61.0155	312.41	-37.6795	121.059	-55.4038	21.8408	-167.175	-149.308	188.408	126.469	-144.414	101.134
920	4	211.852	3.93772	2.22676	68.4634	50.8896	-94.4455	-178.13	-53.5327	140.017	63.4133	40.0535	38.7709	57.1846	-102.902	47.5325	-23.4204	145.116	-100.155	649.288	-604.886	117.383	17.8523	-88.0749	-79.3551	331.877	-64.7235	318.281	-41.432	117.323	-57.03	36.8408	-180.005	-135.494	173.842	125.475	-144.414	101.134
920	5	235.571	3.95	2.25007	67.257	51.4251	-94.2686	-178.199	-53.3116	140.075	63.3086	40.2337	38.52	57.1841	-102.655	45.9028	-21.7369	145.091	-99.9766	651.011	-606.9	115.873	19.5906	-88.2097	-75.3405	321.45	-54.0727	303.503	-26.3421	115.202	-57.0974	30.0811	-172.809	-137.569	174.411	124.572	-143.459	103.21
920	6	167.221	3.9272	2.20487	65.9223	51.652	-94.2686	-178.199	-53.3116	140.075	63.3086	40.2337	38.52	57.1841	-102.655	45.9028	-21.7369	145.091	-99.9766	651.011	-606.9	115.873	19.5906	-88.2097	-71.3847	306.45	-40.3231	298.08	-20.1146	112.047	-56.3284	27.8061	-171.672	-141.988	180.195	124.714	-142.58	101.54
921	1	178.493	3.92276	2.18618	66.9851	52.3715	-95.5536	-174.948	-55.4825	142.72	59.4945	40.5991	37.3411	59.6927	-104.162	41.326	-16.4772	144.687	-100.031	653.383	-609.587	117.212	18.831	-88.3219	-72.9035	311.448	-44.8776	301.443	-24.1463	113.347	-56.3284	27.8061	-171.672	-141.988	180.195	124.714	-142.58	101.54
921	2	181.687	3.93851	2.19166	66.2001	50.8156	-95.2446	-176.341	-54.4329	141.587	60.9826	40.2667	40.4154	53.4445	-99.799	53.9328	-30.1434	144.879	-100.351	655.71	-612.308	119.386	17.3298	-88.3693	-74.0739	314.547	-47.5611	304.15	-27.254	114.383	-55.6072	27.1739	-171.802	-140.888	179.248	125.731	-143.099	101.738
921	3	226.123	3.95636	2.15046	66.3769	48.415	-94.5187	-184.795	-48.4996	139.215	65.3141	38.0685	38.0791	57.1324	-102.097	46.1607	-21.3616	145.042	-104.951	645.669	-597.308	122.585	11.5161	-85.1966	-77.5059	323.42	-55.6039	312.111	-36.6288	117.562	-51.4605	18.4146	-166.881	-143.69	184.452	127.635	-143.099	101.738
921	4	211.942	3.93296	2.15155	67.6783	50.2979	-94.5187	-184.795	-48.4996	139.215	65.3141	38.0685	38.0668	57.0046	-101.953	46.0395	-21.2622	145.057	-103.444	644.705	-597.206	116.323	17.2684	-85.9881	-76.9309	325.693	-59.052	316.103	-39.3323	115.677	-53.188	33.4146	-179.744	-131.344	171.109	126.438	-143.099	101.738
921	5	201.382	3.95743	2.1842	66.5748	51.5815	-94.535	-187.13	-46.321	139.844	64.9291	37.7955	37.8094	57.4556	-102.159	44.8305	-19.9172	144.95	-103.583	648.6	-601.485	117.337	16.9981	-86.0368	-72.3477	312.197	-46.2002	303.156	-25.2564	112.521	-53.2197	30.8706	-177.351	-131.967	171.404	127.087	-143.332	102.485
921	6	169.602	3.92928	2.12717	65.7461	52.1162	-94.535	-187.13	-46.321	139.844	64.9291	37.7955	37.8094	57.4556	-102.159	44.8305	-19.9172	144.95	-103.583	648.6	-601.485	117.337	16.9981	-86.0368	-69.1989	297.197	-32.6544	302.189	-23.6678	109.777	-53.1152	30.5742	-177.191	-132.565	172.209	127.081	-142.54	101.009
922	1	145.999	3.91759	2.13178	67.2105	54.2254	-95.5536	-174.948	-55.4825	142.72	59.4945	40.5991	35.3133	62.1208	-104.823	35.9244	-9.6642	144.297	-102.532	652.632	-606.94	117.343	18.0133	-86.9456	-69.1989	297.197	-32.6544	302.189	-23.6678	109.777	-53.1152	30.5742	-177.191	-132.565	172.209	127.081	-142.54	101.009
922	2	107.144	3.91976	2.11749	65.9107	52.3259	-95.594	-178.084	-53.0045	142.03	60.7011	39.6928	38.7991	55.0484	-100.015	49.4885	-24.6642	144.71	-102.336	652.712	-607.347	117.39	17.9647	-86.9845	-69.8868	298.375	-33.5146	303.887	-25.6808	110.519	-52.6464	31.5886	-178.587	-131.844	171.729	127.277	-142.54	101.009
922	3	157.929	3.9686	2.08136	66.1277	50.2393	-94.8669	-184.278	-48.7553	139.812	64.5091	38.0676	36.1607	59.7264	-102.852	40.4946	-14.3295	144.391	-107.37	644.404	-593.985	122.806	10.3979	-83.7179	-73.2205	307.54	-41.745	311.624	-35.1169	113.744	-48.8238	22.9443	-174.024	-134.608	177.297	130.85	-143.936	100.583
922	4	169.494	3.91202	2.08032	68.2388	51.5058	-94.8669	-184.278	-48.7553	139.812	64.5091	38.0676	36.1607	59.7264	-102.852	40.4946	-14.3295	144.391	-103.897	639.973	-591.103	107.806	23.6722	-85.1868	-73.5449	316.418	-52.0448	318.732	-40.297	111.641	-49.3249	33.4764	-183.66	-126.533	168.925	129.809	-143.936	100.583
922	5	219.431	3.92414	2.12315	69.8496	50.9846	-94.8762	-185.679	-47.3319	140.477	63.8877	37.9675	35.9784	59.7634	-102.689	39.4095	-13.1772	144.338	-103.502	641.181	-592.575	105.496	26.0434	-85.3558	-79.081	334.941	-68.7583	329.603	-53.4548	116.181	-47.8113	23.3365	-174.139	-127.785	168.378	127.41	-140.651	103.986
922	6	173.28	3.8992	2.09421	68.2907	50.7015	-94.8762	-185.679	-47.3319	140.477	63.8877	37.9675	35.9784	59.7634	-102.689	39.4095	-13.1772	144.338	-103.502	641.181	-592.575	105.496	26.0434	-85.3558	-80.0301	332.398	-67.3542	344.165	-68.4548	115.943	-47.1066	21.4533	-173.049	-131.24	173.227	127.421	-139.638	101.454
923	1	134.703	3.91345	2.07719	68.7061	51.208	-95.5536	-174.948	-55.4825	142.72	59.4945	40.5991	35.9779	59.7643	-102.69	39.4076	-13.175	144.338	-102.511	643.553	-596.055	104.63	27.4958	-86.0854	-78.8308	326.475	-61.1655	337.326	-61.8302	115.87	-47.1066	21.4533	-173.049	-131.24	173.227	127.421	-139.638	101.454
923	2	105.913	3.93866	2.06694	67.4857	49.5077	-94.9771	-178.753	-52.6286	139.968	63.0137	39.9184	39.3452	53.2068	-98.353	52.4484	-27.5875	144.716	-102.468	644.911	-597.8	105.977	26.5041	-86.042	-77.7765	322.177	-56.7596	333.304	-57.6852	115.491	-47.0296	21.1158	-172.883	-131.159	173.204	128.06	-140.165	101.458
923	3	157.895	3.96693	2.00714	66.5532	48.7888	-94.9771	-178.753	-52.6286	139.968	63.0137	39.9184	37.3205	56.5161	-100.434	45.7259	-19.9732	144.691	-105.876	637.909	-587.225	109.393	21.3653	-83.7531	-73.9443	307.769	-42.5255	318.721	-42.6852	113.799	-43.1015	13.3851	-168.501	-132.327	176.833	129.634	-140.165	101.458
923	4	167.622	3.92738	2.04389	69.2451	51.0196	-94.4645	-176.282	-54.9438	138.456	64.4929	40.488	36.8278	58.027	-101.536	44.2699	-18.1356	144.422	-102.273	637.114	-588.305	98.008	31.7905	-85.3736	-74.0013	320.375	-56.9702	325.622	-46.5291	110.638	-43.6162	25.8253	-180.064	-122.987	167.07	128.706	-140.626	101.759
923	5	191.222	3.92886	2.06358	67.9602	51.687	-94.4534	-177.182	-54.0333	138.914	64.0741	40.4297	36.7207	58.0512	-101.456	43.6496	-17.4776	144.398	-102.054	639.009	-590.828	97.7695	32.4495	-85.6163	-69.6943	308.432	-44.9478	309.494	-29.5926	108.149	-43.4503	20.2061	-174.134	-124.013	166.952	127.191	-139.098	103.694
923	6	213.339	3.92477	2.0612	67.3974	50.5983	-94.4534	-177.182	-54.0333	138.914	64.0741	40.4297	36.7207	58.0512	-101.456	43.6496	-17.4776	144.398	-102.054	639.009	-590.828	97.7695	32.4495	-85.6163	-69.6943	308.432	-44.9478	309.494	-29.5926	108.149	-41.1639	14.1375	-170.378	-134.444	181.952	127.207	-138.086	100.748
924	1	191.52	3.91555	2.04437	68.1757	50.3829	-95.5536	-174.948	-55.4825	142.72	59.4945	40.5991	36.7197	58.0535	-101.458	43.6462	-17.4735	144.398	-102.119	640.978	-593.083	99.6111	31.1261	-85.5911	-71.9193	315.8	-51.8299	315.583	-36.4882	109.859	-41.1639	14.1375	-170.378	-134.444	181.952	127.207	-138.086	100.748
924	2	193.185	3.94301	2.05936	68.3139	48.5922	-94.9309	-176.674	-54.345	140.774	62.0547	40.2812	39.967	51.8323	-97.345	56.0884	-31.2284	144.694	-102.059	644.068	-596.699	101.352	30.1208	-85.7247	-76.2321	328.034	-63.1419	327.13	-49.5233	113.209	-41.0046	13.5202	-169.877	-134.449	181.973	127.234	-138.045	100.847
924	3	203.629	3.96748	2.03951	66.6737	48.8544	-94.6572	-175.267	-55.6857	139.75	63.0543	40.5771	37.8199	56.0104	-100.303	49.4289	-23.5407	144.599	-104.545	640.762	-591.159	106.057	24.7393	-84.2187	-72.0526	313.399	-48.7396	313.116	-34.9784	111.147	-40.7719	12.7188	-169.26	-134.607	182.226	127.284	-137.997	100.909
924	4	191.419	3.87582	2.06231	69.3192	50.1279	-94.6572	-175.267	-55.6857	139.75	63.0543	40.5771	38.4205	48.6239	-93.1606	47.4465	-23.1873	145.901	-102.054	639.906	-591.527	95.733	34.1664	-85.2599	-73.3174	326.426	-63.7396	325.37	-44.6092	108.751	-41.9485	24.1483	-179.345	-127.55	174.318	126.098	-137.997	100.909
924	5	286.056	3.87796	2.10245	68.1863	50.8315	-94.7685	-177.045	-54.0362	140.541	62.4047	40.2986	38.1423	48.0985	-92.3304	45.0863	-20.8409	145.94	-101.563	643.314	-595.827	94.0202	36.3787	-85.5867	-68.307	313.806	-50.4467	304.786	-23.6711	106.154	-39.6749	7.32922	-163.312	-131.111	175.987	122.366	-133.331	105.253
924	6	389.087	3.87478	2.0978	67.9558	49.8418	-94.7685	-177.045	-54.0362	140.541	62.4047	40.2986	38.1423	48.0985	-92.3304	45.0863	-20.8409	145.94	-101.563	643.314	-595.827	94.0202	36.3787	-85.5867	-68.307	313.806	-50.4467	304.786	-23.6711	106.154	-36.2173	-3.74743	-155.523	-141.35	190.987	123.524	-133.067	102.811
925	1	402.064	3.87152	2.09307	68.4708	50.7421	-95.5536	-174.948	-55.4825	142.72	59.4945	40.5991	37.1021	50.4373	-93.8106	41.331	-16.4729	145.537	-101.511	645.742	-598.656	95.3794	35.5653	-85.6841	-68.307	313.806	-50.4467	304.786	-23.6711	106.154	-36.2173	-3.74743	-155.523	-141.35	190.987	123.524	-133.067	102.811
925	2	286.391	3.88503	2.11713	67.8042	50.1582	-94.9901	-176.396	-54.6032	141.998	60.7305	40.4083	40.1152	45.2815	-90.5351	53.5436	-29.6491	145.575	-100.898	648.695	-602.257	94.5551	37.1737	-86.3172	-69.5792	316.918	-53.2126	307.914	-27.3702	107.36	-39.9759	10.3339	-166.618	-138.296	185.411	122.385	-133.175	102.733
925	3	275.099	3.89006	2.10795	68.6904	48.4763	-94.5175	-183.253	-49.6084	140.518	63.6873	38.6123	38.2396	47.965	-92.148	47.4203	-22.7808	145.683	-104.271	641.725	-591.814	98.6005	31.5262	-84.1036	-74.7471	329.721	-64.9595	320.782	-42.3702	111.982	-39.9759	10.3339	-166.618	-138.296	185.411	122.385	-133.175	102.733
925	4	325.031	3.8264	2.20518	71.2921	52.329	-93.8292	-180.308	-52.1573	138.522	65.5424	39.4995	36.9231	42.3796	-85.3561	36.1536	-12.3208	146.754	-101.884	646.561	-598.562	89.6849	40.7833	-85.3142	-73.8709	335.338	-74.1385	333.192	-50.3174	106.633	-39.5875	18.6495	-174.776	-129.478	176.17	122.256	-133.793	103.12
925	5	485.632	3.85622	2.30067	72.8251	54.4534	-93.5636	-179.275	-52.9221	138.527	65.3811	39.9136	36.6003	42.7513	-85.3786	34.6065	-10.593	146.587	-101.85	652.924	-606.315	88.4653	44.094	-86.5802	-70.8576	324.719	-62.9672	321.345	-37.7236	104.999	-41.044	12.5602	-164.665	-120.6	158.748	113.609	-128.528	111.094
925	6	460.366	3.85105	2.30149	72.2912	53.5455	-93.5636	-179.275	-52.9221	138.527	65.3811	39.9136	36.6003	42.7513	-85.3786	34.6065	-10.593	146.587	-101.85	652.924	-606.315	88.4653	44.094	-86.5802	-70.8576	324.719	-62.9672	321.345	-37.7236	104.999	-37.967	7.44497	-163.255	-130.073	173.748	115.875	-128.709	108.003
926	1	513.74	3.84499	2.2965	72.9782	54.8146	-95.5536	-174.948	-55.4825	142.72	59.4945	40.5991	36.5982	42.7554	-85.3806	34.5988	-10.5839	146.586	-101.059	660.344	-615.517	90.6254	43.8208	-87.5928	-70.8576	324.719	-62.9672	321.345	-37.7236	104.999	-37.967	7.44497	-163.255	-130.073	173.748	115.875	-128.709	108.003
926	2	423.761	3.84043	2.27066	70.9296	53.5386	-95.7577	-181.075	-50.4851	142.586	60.4624	39.0318	39.9365	38.2893	-83.2085	48.4599	-25.5839	146.687	-100.604	660.375	-615.992	89.4871	44.8848	-87.7061	-68.4058	316.418	-54.6865	314.157	-30.0266	103.677	-37.967	7.44497	-163.255	-130.073	173.748	115.875	-128.709	108.003
926	3	490.717	3.89492	2.27717	71.641	52.4397	-95.1981	-187.397	-45.7761	141.406	62.959	37.6368	37.91	41.2383	-84.7559	41.6287	-17.8412	146.578	-104.1	657.033	-609.518	95.4487	38.1335	-85.5768	-72.8872	327.672	-65.3426	326.109	-43.8943	107.707	-37.7695	6.7269	-162.884	-130.793	174.885	116.557	-129.212	107.711
926	4	464.62	3.87365	2.29058	72.203	54.1591	-95.1981	-187.397	-45.7761	141.406	62.959	37.6368	37.91	41.2383	-84.7559	41.6287	-17.8412	146.578	-103.194	658.593	-612.202	91.8204	41.9007	-86.1067	-74.2466	336.087	-74.866	334.451	-51.7253	106.962	-40.7603	21.7269	-175.039	-124.443	166.181	115.122	-129.212	107.711
926	5	930.592	3.90583	2.47636	74.5884	56.5753	-94.5533	-184.773	-47.9213	141.239	62.8665	38.5358	37.0084	41.9552	-84.5442	37.175	-12.9425	146.212	-103.335	671.685	-627.374	88.4048	48.8052	-88.0277	-71.3071	325.2	-62.7264	318.924	-36.018	106.21	-37.5161	-4.05787	-149.674	-129.606	167.449	107.219	-122.526	115.252
926	6	1429.94	4.20033	2.70417	80.2395	58.3848	-95.0617	-182.536	-48.4552	143.496	60.4553	40.0263	37.6494	39.8386	-82.5042	37.3936	-13.778	146.275	-108.414	699.029	-644.342	67.9711	63.0083	-83.3464	-74.5615	334.678	-71.7217	328.927	-47.2384	107.566	-19.2399	-32.8597	-126.803	-130.269	173.682	114.519	-120.118	117.8
927	1	1331.93	4.15683	2.65072	79.3619	58.6617	-95.2167	-180.145	-50.6695	143.252	60.1525	40.2068	37.6494	39.8386	-82.5042	37.3936	-13.778	146.275	-108.414	699.029	-644.342	67.9711	63.0083	-83.3464	-70.151	323.729	-60.7222	314.782	-32.2384	104.184	-19.2399	-32.8597	-126.803	-130.269	173.682	114.519	-120.118	117.8
927	2	1260.54	4.14128	2.63963	78.5832	57.2084	-95.7572	-190.795	-41.7028	143.839	60.7919	37.7071	40.9395	35.6513	-80.6744	51.2769	-28.778	146.423	-108.38	700.562	-646.289	67.3695	63.7119	-83.2467	-70.151	323.729	-60.7223	314.782	-32.2384	104.184	-19.2399	-32.8597	-126.803	-130.269	173.682	114.519	-120.118	117.8
927	3	1043.57	4.12391	2.63036	77.7119	56.7064	-95.7572	-190.795	-41.7028	143.839	60.7919	37.7071	40.9395	35.6513	-80.6744	51.2769	-28.778	146.423	-108.505	700.106	-646.762	67.6255	63.388	-83.1593	-70.151	323.729	-60.7223	314.782	-32.2384	104.184	-26.9138	-17.8597	-135.345	-134.107	172.175	111.537	-120.118	117.8
927	4	1176.97	4.15961	2.73784	79.3797	56.5355	-94.7918	-187.213	-45.0568	143.439	61.2224	38.9012	41.5255	30.1155	-74.9339	47.7079	-26.4971	146.86	-110.249	707.483	-653.523	67.5891	63.4942	-82.2323	-72.9711	332.358	-70.7779	328.926	-46.1642	106.07	-27.1539	-17.2534	-135.784	-134.36	172.417	111.676	-120.359	117.61
927	5	1129.29	4.1871	2.77769	78.2679	56.7222	-93.306	-183.793	-47.191	142.944	60.9634	40.8792	41.5293	30.4837	-75.3235	48.2302	-26.9553	146.805	-110.259	707.388	-653.512	68.0037	63.1745	-82.2862	-69.32	321.225	-59.067	314.825	-31.3068	104.517	-30.838	-13.2423	-136.887	-134.27	170.07	111.628	-122.338	118.608
927	6	922.108	4.17727	2.76654	77.1014	57.0761	-93.1408	-182.738	-48.1037	142.676	61.1559	41.1339	41.1973	31.4074	-75.9421	47.3707	-25.86	146.561	-110.834	709.258	-655.47	70.1373	61.3571	-82.2319	-65.603	307.33	-46.4144	309.228	-24.2383	101.49	-32.257	-8.95309	-140.031	-134.712	170.205	111.29	-122.58	117.16
928	1	784.238	4.16048	2.74607	78.1391	58.7029	-93.8839	-180.339	-50.3762	142.689	60.6442	40.9692	37.8325	38.6854	-79.9393	34.2427	-10.86	144.822	-110.834	709.258	-655.47	70.1374	61.3571	-82.2319	-65.6031	307.33	-46.4146	309.229	-24.2384	101.49	-32.257	-8.95309	-140.031	-134.712	170.205	111.29	-122.58	117.16
928	2	740.136	4.15146	2.72625	77.1195	57.0998	-94.2997	-187.269	-44.4936	143.224	60.8772	39.3252	41.009	34.7697	-78.5126	48.1882	-25.86	145.167	-110.92	710.342	-656.772	69.8172	61.7002	-82.1041	-66.1196	307.997	-46.7654	310.316	-25.6697	102.189	-32.257	-8.95309	-140.031	-134.712	170.205	111.29	-122.58	117.16
928	3	785.481	4.14883	2.72132	76.8913	57.5343	-94.2997	-187.269	-44.4937	143.224	60.8772	39.3252	41.009	34.7696	-78.5126	48.1882	-25.86	145.167	-110.932	710.29	-656.819	69.8437	61.6663	-82.0951	-66.1196	307.997	-46.7654	310.316	-25.6697	102.189	-38.2524	6.04691	-148.934	-130.887	162.158	108.014	-122.58	117.16
928	4	846.101	4.14828	2.75756	79.1067	57.8747	-93.6999	-184.141	-47.2659	143.03	60.9173	40.2299	40.2282	36.0516	-78.9135	45.4274	-22.4867	144.645	-110.107	709.336	-656.142	64.4111	66.7473	-82.2058	-70.3486	322.706	-61.4992	322.905	-39.2455	104.648	-37.8614	5.04009	-148.91	-129.446	161.065	110.991	-125.001	117.133
928	5	815.177	4.17154	2.79884	77.8649	58.4478	-93.2118	-186.395	-44.8063	144.077	59.967	40.4536	40.0545	36.3585	-79.0746	44.7645	-21.722	144.571	-110.531	710.733	-657.496	65.1467	66.1519	-82.0285	-66.2722	311.063	-49.9797	309.732	-24.9513	102.026	-37.9375	3.77742	-147.867	-129.331	160.768	111.612	-125.366	117.969
928	6	632.814	4.1323	2.74701	77.0625	58.5018	-93.2118	-186.395	-44.8063	144.077	59.967	40.4536	40.0545	36.3585	-79.0746	44.7645	-21.722	144.571	-110.531	710.733	-657.496	65.1467	66.1519	-82.0285	-63.6128	296.063	-37.0584	312.139	-25.7196	99.4425	-36.9131	2.79508	-148.546	-134.206	168.163	112.9	-125.792	114.651
929	1	613.208	4.11392	2.72626	78.1021	60.0999	-93.8532	-183.26	-47.7305	143.705	59.8376	40.4934	36.6486	42.7968	-82.3921	31.7382	-6.72199	143.012	-110.688	711.301	-658.034	65.4838	65.8524	-81.951	-63.6135	296.065	-37.0609	312.14	-25.7217	99.443	-36.9131	2.79508	-148.546	-134.206	168.163	112.9	-125.792	114.651
929	2	584.638	4.12826	2.72523	77.1092	58.6946	-93.9751	-186.986	-44.5699	143.935	60.0594	39.6522	39.5252	39.1781	-81.0692	44.3934	-20.3466	143.371	-111.129	713.262	-660.095	66.5473	64.9958	-81.7951	-64.4273	298.395	-39.1408	314.119	-28.1213	100.211	-38.0551	7.44707	-152.473	-131.189	164.562	114.647	-127.873	114.384
929	3	673.825	4.12054	2.72406	77.2061	57.9825	-93.9751	-186.986	-44.5699	143.935	60.0594	39.6522	39.5254	39.1777	-81.0689	44.3939	-20.3471	143.371	-111.178	713.054	-660.277	66.6563	64.8576	-81.7601	-64.4273	298.395	-39.1408	314.119	-28.1213	100.211	-33.3074	-7.55293	-142.609	-138.158	174.932	117.43	-127.873	114.384
929	4	688.63	4.08298	2.6694	78.0904	58.2834	-93.9751	-186.986	-44.5699	143.935	60.0594	39.6522	39.5254	39.1777	-81.0689	44.3939	-20.3471	143.371	-106.534	698.18	-646.052	57.4234	72.5075	-83.1733	-68.3297	313.395	-53.3679	322.235	-37.5311	102.883	-33.3074	-7.55293	-142.609	-138.158	174.932	117.43	-127.873	114.384
929	5	958.837	4.15376	2.7819	80.4779	60.6292	-94.0936	-189.27	-42.2935	145.145	58.9181	39.4222	38.6754	39.1619	-80.2144	39.1443	-14.8266	143.178	-109.03	707.091	-654.424	58.5742	72.1356	-81.9344	-68.4949	320.669	-58.5469	311.868	-28.4541	103.765	-34.7811	-4.57099	-144.469	-117.678	146.828	117.593	-127.458	123.61
929	6	829.562	4.14097	2.76986	79.2721	59.8488	-94.0936	-189.27	-42.2935	145.145	58.9181	39.4222	38.6754	39.1619	-80.2144	39.1443	-14.8266	143.178	-109.03	707.091	-654.424	58.5742	72.1356	-81.9344	-68.4949	320.669	-58.5469	311.868	-28.4541	103.765	-39.3204	10.429	-155.087	-127.979	160.566	115.95	-127.893	117.03
930	1	842.701	4.11682	2.74593	80.2907	61.2759	-94.6572	-183.742	-47.3842	144.209	59.1405	39.8764	35.2861	45.1702	-83.024	26.2344	0.17345	141.53	-109.994	710.961	-658.184	60.7143	70.2977	-81.4958	-68.6236	321.048	-58.9052	312.197	-28.8273	103.862	-39.3204	10.429	-155.087	-127.979	160.566	115.95	-127.893	117.03
930	2	771.828	4.11531	2.73474	79.2148	59.8666	-95.0902	-188.823	-43.0946	144.518	59.3783	38.5647	38.4889	40.8028	-81.3423	39.898	-14.8266	142.255	-109.859	710.963	-658.402	60.249	70.7176	-81.5042	-68.8726	320.938	-58.5992	312.872	-29.6568	104.237	-40.2286	14.3602	-157.89	-126.223	158.102	115.239	-127.893	117.03
930	3	834.946	4.1444	2.79159	78.9859	58.6262	-94.3439	-186.591	-44.9147	147.099	56.8616	39.8621	39.1619	38.8758	-79.5026	41.4981	-16.6237	142.31	-110.262	711.522	-659.844	61.2194	69.8228	-81.3587	-68.9758	321.264	-58.9142	313.133	-29.9559	104.313	-35.7806	-0.751083	-147.839	-133.285	168.478	118.673	-128.592	117.068
930	4	807.548	4.14219	2.79529	79.432	59.1857	-94.3439	-186.591	-44.9147	147.099	56.8616	39.8621	39.1619	38.8758	-79.5026	41.4981	-16.6237	142.31	-110.829	713.608	-661.804	60.8503	70.2254	-81.0188	-70.3707	325.206	-63.1587	318.787	-35.7264	105.008	-41.1639	14.2489	-157.22	-127.806	159.082	115.548	-128.592	117.068
930	5	758.135	4.13135	2.77881	78.0187	59.7304	-94.3439	-186.591	-44.9147	147.099	56.8616	39.8621	39.1619	38.8758	-79.5026	41.4981	-16.6237	142.31	-111.083	714.643	-662.866	61.1662	70.0177	-80.9219	-65.6579	311.652	-50.019	305.145	-20.7264	101.723	-41.5265	14.0532	-156.784	-128.352	159.568	115.377	-128.52	117.312
930	6	748.626	4.15777	2.84509	77.544	59.0431	-93.482	-188.115	-43.2207	149.249	54.8156	40.65	39.0467	39.0151	-79.532	41.0298	-16.0786	142.262	-111.288	715.413	-663.573	61.416	69.8273	-80.8354	-65.8735	312.501	-50.8319	305.515	-21.21	101.92	-39.5266	12.0653	-157.959	-138.313	174.491	117.594	-128.747	114.045
931	1	743.534	4.12775	2.80805	76.6624	57.6922	-94.2739	-183.082	-47.9081	146.753	56.6042	40.6305	38.9504	39.1554	-79.579	40.6434	-15.632	142.219	-115.308	730.413	-677.406	67.8788	64.2244	-78.9655	-65.8736	312.502	-50.8323	305.515	-21.2103	101.92	-39.5266	12.0653	-157.959	-138.313	174.491	117.594	-128.747	114.045
931	2	721.105	4.10697	2.77118	75.3826	54.7609	-94.5057	-188.466	-43.2786	147.435	56.5679	39.4829	42.1114	34.992	-78.1388	54.3053	-30.632	142.955	-117.103	736.523	-682.938	70.2406	61.8318	-77.9486	-66.084	313.087	-51.3454	306.01	-21.8134	102.112	-38.5793	10.0183	-156.869	-139.344	176.059	118.034	-128.747	114.045
931	3	712.603	4.10482	2.77064	75.3151	55.2166	-94.5057	-188.466	-43.2786	147.435	56.5679	39.4829	42.1114	34.992	-78.1388	54.3053	-30.632	142.955	-117.584	738.922	-684.706	71.439	60.2908	-77.6008	-66.0833	313.085	-51.3437	306.008	-21.8107	102.112	-43.3046	25.0183	-166.675	-131.854	165.167	115.563	-128.747	114.045
931	4	667.906	4.07855	2.75461	76.1582	52.2036	-94.5057	-188.466	-43.2786	147.435	56.5679	39.4829	42.1114	34.992	-78.1388	54.3053	-30.632	142.955	-122.344	753.922	-697.493	71.9255	58.9624	-74.6041	-69.2753	322.108	-60.5764	317.152	-33.5256	103.998	-43.3046	25.0183	-166.675	-131.854	165.167	115.563	-128.747	114.045
931	5	762.572	4.10498	2.7932	77.8932	53.0366	-94.4508	-188.691	-42.99	147.767	56.2112	39.5522	41.7013	34.6923	-77.5395	51.7137	-27.9398	142.981	-122.145	753.296	-696.975	71.6553	59.2812	-74.7212	-69.511	322.755	-61.2581	317.808	-34.2113	104.19	-35.4601	-1.10325	-147.948	-121.122	150.698	114.127	-124.143	123.252
931	6	724.242	4.08795	2.76387	76.5227	53.7083	-94.4508	-188.691	-42.99	147.767	56.2112	39.5522	41.7013	34.6923	-77.5395	51.7137	-27.9398	142.981	-122.145	753.296	-696.975	71.6553	59.2812	-74.7212	-64.6724	307.755	-47.0749	306.007	-20.8085	100.583	-35.5069	-0.756359	-148.283	-121.678	151.529	114.184	-124.226	122.66
932	1	701.146	4.07198	2.74292	77.52	55.2804	-94.9964	-181.892	-49.1699	145.27	57.8354	40.0701	38.5363	38.646	-78.7281	38.3386	-12.9398	142.052	-122.139	753.278	-696.96	71.6486	59.2892	-74.7245	-64.6724	307.755	-47.0749	306.007	-20.8085	100.583	-35.5069	-0.756359	-148.283	-121.678	151.529	114.184	-124.226	122.66
932	2	724.759	4.09652	2.76049	77.2147	54.1844	-94.6191	-185.428	-46.234	145.381	58.3764	39.5369	40.7099	36.7672	-78.6874	49.0164	-24.2343	142.25	-121.564	750.987	-695.391	72.3947	59.2378	-75.4277	-66.3866	312.858	-51.6893	310.067	-25.6977	102.121	-35.1057	-1.60225	-148.38	-120.224	150.17	116.636	-126.482	122.998
932	3	854.224	4.09355	2.74741	77.101	54.5867	-94.6191	-185.428	-46.234	145.381	58.3764	39.5369	40.7099	36.7672	-78.6874	49.0164	-24.2343	142.25	-121.828	752.372	-696.396	73.1322	58.2878	-75.2307	-66.3866	312.858	-51.6893	310.067	-25.6976	102.121	-42.3586	13.3978	-155.332	-116.174	140.316	112.189	-126.482	122.998
932	4	857.151	4.07845	2.75244	78.6346	53.9717	-94.6191	-185.428	-46.234	145.381	58.3764	39.5369	42.238	31.0307	-74.1772	50.7941	-27.5594	143.541	-121.609	752.065	-696.055	70.2476	60.8904	-75.0582	-70.9071	326.258	-65.0698	324.129	-40.6976	104.89	-42.3586	13.3978	-155.332	-116.174	140.316	112.189	-126.482	122.998
932	5	848.473	4.08301	2.7918	77.5492	54.6836	-93.8583	-182.234	-49.3061	144.606	59.0951	40.4105	41.1785	32.8134	-74.9673	47.9458	-23.8422	143.038	-121.487	751.646	-695.807	70.4705	60.8498	-75.2374	-67.4282	316.165	-54.8517	311.267	-27.0409	103.148	-42.1653	11.3723	-154.451	-117.098	141.915	114.496	-128.099	123.208
932	6	718.243	4.07257	2.79328	76.6873	54.0275	-93.8583	-182.234	-49.3061	144.606	59.0951	40.4105	41.1785	32.8134	-74.9673	47.9458	-23.8422	143.038	-121.487	751.646	-695.807	70.4705	60.8498	-75.2374	-67.4282	316.165	-54.8517	311.267	-27.0409	103.148	-41.0307	17.4803	-163.457	-125.789	156.915	117.087	-128.346	118.5
933	1	684.386	4.05751	2.77391	77.7501	55.708	-94.7265	-178.503	-52.469	143.64	59.2996	40.507	37.7847	37.7053	-76.8518	34.8759	-8.84224	141.86	-121.487	751.644	-695.805	70.4696	60.8509	-75.2379	-67.4282	316.165	-54.8517	311.267	-27.0409	103.148	-41.0307	17.4803	-163.457	-125.789	156.915	117.087	-128.346	118.5
933	2	649.309	4.04714	2.75093	76.9796	53.9056	-95.014	-185.3	-46.7224	144.302	59.4859	38.9627	40.9098	33.9937	-75.8695	48.4814	-23.8422	142.6	-121.458	751.556	-695.733	70.4328	60.893	-75.2536	-68.7255	319.47	-57.7113	314.373	-30.8149	104.409	-41.0307	17.4803	-163.457	-125.789	156.915	117.087	-128.346	118.5
933	3	695.734	4.05753	2.76251	76.8682	54.2826	-94.8774	-186.835	-45.2707	146.314	57.6038	39.1531	40.7533	33.32	-74.9014	46.9969	-22.2419	142.585	-122.424	756.901	-699.567	73.3967	57.0929	-74.52	-68.0088	318.447	-56.7484	311.308	-27.5959	104.058	-46.463	31.3402	-171.18	-118.102	144.965	115.202	-129.56	118.271
933	4	740.271	4.03412	2.79534	78.781	54.5786	-94.8774	-186.835	-45.2707	146.314	57.6038	39.1531	40.4352	27.0205	-68.9217	39.273	-15.5252	144.301	-122.382	756.778	-699.467	73.3109	57.1879	-74.5428	-71.8799	329.44	-68.0474	325.703	-42.5959	105.846	-46.463	31.3402	-171.18	-118.102	144.965	115.202	-129.56	118.271
933	5	735.82	4.08367	2.88495	77.4713	54.7798	-93.6726	-190.648	-41.1642	147.196	56.9181	39.7123	40.2963	27.3065	-69.0802	38.8029	-14.9654	144.225	-122.133	755.911	-698.793	73.1809	57.4412	-74.7226	-68.3189	318.474	-56.7732	311.999	-28.0602	104.317	-46.7889	26.7899	-167.488	-121.439	148.455	116.729	-130.532	119.414
933	6	659.151	4.0763	2.8876	76.7964	54.0663	-93.6726	-190.648	-41.1642	147.196	56.9181	39.7123	40.2963	27.3065	-69.0802	38.8029	-14.9654	144.225	-122.133	755.911	-698.793	73.1809	57.4412	-74.7226	-68.3189	318.474	-56.7732	311.999	-28.0602	104.317	-44.6521	27.8691	-172.302	-130.828	163.455	119.289	-130.524	115.847
934	1	639.417	4.05941	2.87113	77.9309	56.0623	-94.0898	-187.166	-44.3399	146.203	57.4895	39.909	36.7975	33.5567	-71.8709	25.9618	0.0345978	142.399	-121.742	754.707	-697.807	72.7434	57.9792	-74.9522	-68.3189	318.474	-56.7732	311.999	-28.0602	104.317	-44.6521	27.8691	-172.302	-130.828	163.455	119.289	-130.524	115.847
934	2	557.956	4.05044	2.858	76.7773	54.8524	-94.821	-195.165	-37.3825	147.468	56.8897	38.0844	39.8144	30.6411	-71.5863	39.6755	-14.9654	143.017	-121.102	753.344	-696.929	71.0708	59.7489	-75.2639	-67.7743	316.172	-54.3588	310.229	-26.2373	104.212	-44.6521	27.8691	-172.302	-130.828	163.455	119.289	-130.524	115.847
934	3	597.158	4.05724	2.84677	77.0559	55.2076	-94.8767	-196.159	-36.4139	148.18	56.2045	38.0413	39.6477	30.5144	-71.2159	38.5318	-13.7008	142.942	-122.141	758.97	-700.948	74.2028	55.7386	-74.4764	-67.8826	318.895	-57.1465	309.218	-25.6081	104.432	-49.051	41.5645	-180.766	-122.017	151.205	117.861	-131.55	115.534
934	4	629.19	4.04276	2.8665	79.171	58.246	-94.8767	-196.159	-36.4139	148.18	56.2045	38.0413	39.6477	30.5144	-71.2159	38.5318	-13.7008	142.942	-116.961	743.97	-688.992	63.2241	68.0433	-77.3898	-70.4451	325.848	-64.3183	319.397	-36.1387	105.442	-49.051	41.5645	-180.766	-122.017	151.205	117.861	-131.55	115.534
934	5	570.081	4.01433	2.8293	77.3628	55.7077	-94.8767	-196.159	-36.4139	148.18	56.2045	38.0413	39.6477	30.5144	-71.2159	38.5318	-13.7008	142.942	-121.59	758.97	-702.003	68.9509	61.801	-74.8956	-66.8588	315.458	-54.2076	308.864	-24.5426	103.005	-49.5606	40.8596	-179.704	-123.024	152.139	117.54	-131.367	115.829
934	6	429.308	4.00775	2.83495	76.5682	55.9093	-94.2193	-193.249	-38.6861	148.935	55.3612	38.9794	39.4541	30.8394	-71.3303	37.7851	-12.8338	142.816	-121.399	758.33	-701.479	68.7552	62.0551	-75.0139	-63.7806	301.821	-42.0889	307.414	-21.7497	100.339	-47.2702	37.095	-179.745	-126.818	158.484	120.177	-131.713	113.657
935	1	448.406	4.00771	2.82361	77.2171	58.6619	-94.4383	-190.245	-41.4429	147.915	56.0396	39.2452	39.4523	30.8423	-71.3316	37.7786	-12.8262	142.815	-116.624	743.33	-689.249	63.3146	68.8411	-77.8598	-63.7806	301.821	-42.0889	307.414	-21.7497	100.339	-47.2702	37.095	-179.745	-126.818	158.484	120.177	-131.713	113.657
935	2	405.772	3.98327	2.78382	75.9853	54.9608	-94.7773	-194.562	-37.587	148.902	55.3808	38.4089	41.1971	29.1682	-71.1905	45.7303	-21.529	143.182	-121.223	758.33	-702.145	68.6562	62.9111	-75.2949	-64.0025	302.474	-42.6053	307.709	-22.2423	100.633	-47.2702	37.095	-179.745	-126.818	158.484	120.177	-131.713	113.657
935	3	412.384	3.97015	2.75629	75.2583	55.0763	-94.7773	-194.562	-37.5869	148.902	55.3808	38.4089	41.1971	29.1683	-71.1906	45.7302	-21.5289	143.182	-122.906	766.656	-708.105	73.5231	56.707	-74.059	-64.0025	302.474	-42.6053	307.709	-22.2423	100.633	-51.3108	52.095	-189.223	-116.3	144.21	117.537	-131.713	113.657
935	4	432.798	3.93397	2.704	75.1192	52.5953	-94.7773	-194.562	-37.5869	148.902	55.3808	38.4089	41.1971	29.1683	-71.1906	45.7302	-21.5289	143.182	-126.449	780.032	-718.527	72.4067	55.6402	-71.0393	-68.5653	317.474	-57.0119	319.655	-35.4022	103.44	-51.3108	52.095	-189.223	-116.3	144.21	117.537	-131.713	113.657
935	5	443.741	3.94351	2.81213	77.4816	54.2041	-94.4037	-194.008	-37.7663	149.173	54.9475	38.8809	41.0851	28.9801	-70.8761	44.8216	-20.6216	143.184	-121.318	764.538	-708.546	65.1679	66.5531	-74.9918	-68.8479	318.301	-57.786	320.351	-36.209	103.666	-49.8951	35.6945	-176.32	-120.68	147.374	114.59	-128.533	117.486
935	6	357.142	3.92633	2.79338	76.4763	54.8493	-94.3542	-193.688	-38.056	149.084	55.02	38.9511	40.9047	29.4122	-71.1624	44.414	-20.0727	143.079	-120.983	763.46	-707.742	65.0012	66.9207	-75.2736	-64.7053	303.921	-44.5003	312.429	-26.6592	100.447	-48.2774	33.4959	-176.523	-121.988	150.452	116.815	-128.944	116.365
936	1	394.34	3.92429	2.76804	78.3054	57.5247	-94.7841	-186.972	-44.301	146.803	56.6235	39.5416	40.4834	30.0818	-71.4567	42.8633	-18.2804	142.903	-116.445	748.46	-695.663	59.7936	73.7081	-78.0668	-65.7414	307.264	-47.5914	314.755	-29.5241	101.331	-48.2774	33.4959	-176.523	-121.988	150.452	116.815	-128.944	116.365
936	2	374.759	3.91345	2.76678	77.6077	56.4331	-95.4848	-201.972	-30.9561	150.476	54.339	36.8571	43.4604	27.192	-71.1856	56.3743	-33.0838	143.549	-116.316	748.033	-695.301	59.6358	73.8885	-78.1383	-65.916	307.82	-48.0931	315.126	-30.0003	101.496	-48.2774	33.4959	-176.523	-121.988	150.452	116.815	-128.944	116.365
936	3	353.096	3.90222	2.72819	75.5068	55.336	-95.4848	-201.972	-30.9561	150.476	54.339	36.8571	43.4451	27.2246	-71.2161	56.3348	-33.0356	143.55	-119.104	760.697	-704.326	67.2809	64.185	-76.1525	-62.2793	297.071	-37.3496	302.206	-15.0003	99.6258	-50.7026	40.4382	-179.846	-117.173	143.334	114.964	-128.944	116.365
936	4	359.093	3.89796	2.72492	75.1597	52.2254	-95.4349	-201.604	-31.2924	150.403	54.3996	36.9298	45.039	20.7537	-65.7087	57.1673	-35.41	144.727	-122.587	771.911	-713.525	68.9092	61.5067	-73.7914	-67.0794	312.694	-52.3785	315.148	-29.7349	102.577	-49.4425	38.0483	-179.844	-117.451	144.486	117.252	-129.933	116.588
936	5	659.768	4.02109	2.85293	80.5116	57.5332	-95.7735	-204.482	-28.5743	151.312	53.5634	36.4712	42.5932	20.1488	-63.4821	40.5271	-17.987	144.908	-119.676	759.1	-702.448	62.8151	69.0462	-75.2628	-69.789	320.654	-59.6573	321.556	-37.2431	105.031	-50.1942	33.9109	-172.92	-104.684	124.821	109.572	-124.637	124.222
936	6	561.859	4.00816	2.82674	79.6005	58.8421	-95.7772	-204.491	-28.5655	151.319	53.5565	36.4659	42.4805	20.3908	-63.6126	40.1527	-17.5417	144.832	-119.309	757.634	-701.44	63.0686	69.1605	-75.7016	-64.8465	306.939	-45.9343	308.21	-23.8931	101.456	-50.1065	35.168	-175.264	-101.892	121.815	110.694	-123.639	124.478
937	1	585.406	3.99255	2.80932	81.0041	62.4635	-95.6976	-193.973	-38.1488	148.258	55.6706	37.9374	38.7154	27.7276	-66.9921	27.3535	-2.54171	142.59	-115.292	744.82	-691.036	58.5607	74.8469	-78.1819	-64.8465	306.939	-45.9343	308.21	-23.8931	101.456	-50.1065	35.168	-175.264	-101.892	121.815	110.694	-123.639	124.478
937	2	496.307	3.96519	2.76942	79.4005	58.9728	-96.6753	-203.041	-29.9974	150.338	54.1299	36.0774	41.5529	25.4951	-67.3267	41.1907	-17.5417	143.197	-119.131	757.846	-702.308	62.0198	70.7756	-75.9639	-64.5577	305.5	-44.3453	306.853	-22.5775	101.544	-50.1569	35.2263	-175.218	-101.798	121.662	110.617	-123.639	124.478
937	3	562.397	3.96006	2.78332	79.6241	59.3275	-98.4847	-218.041	-16.1015	153.893	51.0558	33.3551	41.5446	25.5117	-67.3385	41.1649	-17.5111	143.194	-119.36	758.912	-703.068	62.6889	69.9269	-75.8013	-64.5487	305.475	-44.3179	306.812	-22.5299	101.541	-50.1975	35.2533	-175.176	-101.745	121.567	110.572	-123.639	124.478
937	4	631.3	3.96872	2.79429	80.4993	57.6549	-98.5379	-219.883	-13.9613	155.753	49.0863	33.5464	44.8921	14.5374	-59.4546	45.9115	-25.3343	146.201	-120.293	762.327	-705.611	60.3085	71.5174	-74.6196	-69.3354	320.609	-59.4251	320.489	-36.9761	104.211	-49.0986	33.3537	-176.077	-102.93	123.867	114.791	-125.904	124.302
937	5	755.669	4.01168	2.89542	82.7509	60.63	-97.362	-218.699	-14.2088	156.4	47.9901	34.8284	44.6075	15.1056	-59.7679	44.8953	-24.1684	146.06	-115.861	747.411	-693.849	53.8401	79.7707	-77.4509	-72.6075	330.222	-68.4953	328.577	-46.1566	106.761	-48.9699	29.1316	-173.398	-100.241	119.386	116.266	-126.915	127.572
937	6	670.015	3.98807	2.8827	81.391	60.4419	-97.362	-218.699	-14.2088	156.4	47.9901	34.8284	44.6075	15.1056	-59.7679	44.8953	-24.1684	146.06	-115.861	747.411	-693.849	53.8401	79.7707	-77.4509	-74.2663	330.409	-70.1139	343.577	-61.0348	107.307	-47.6989	31.3081	-177.754	-102.818	124.691	117.966	-127.111	124.837
938	1	583.672	3.9656	2.84986	80.0594	57.6819	-97.2796	-216.705	-16.0896	155.777	48.5144	35.0914	44.376	15.6357	-60.0492	44.2519	-23.3882	145.897	-120.23	762.411	-706.66	59.4781	73.3374	-75.037	-74.1319	329.848	-69.5328	342.887	-60.3341	107.248	-47.6989	31.3081	-177.754	-102.818	124.691	117.966	-127.111	124.837
938	2	471.584	3.93988	2.80499	78.7803	55.6965	-94.9922	-204.158	-27.6519	153.798	50.328	37.6527	46.9455	14.8055	-61.5395	58.4529	-38.3882	146.119	-120.155	762.153	-706.448	59.3629	73.4785	-75.0811	-74.1319	329.848	-69.5329	342.884	-60.3322	107.249	-46.4723	29.3386	-177.065	-103.335	125.83	118.542	-127.111	124.837
938	3	629.271	3.95294	2.77186	78.6764	55.6297	-94.9982	-204.2	-27.6098	153.812	50.3158	37.6442	47.1022	13.7176	-60.5487	58.1891	-38.2381	146.322	-121.538	768.84	-711.09	63.8812	67.7789	-74.0955	-74.1536	332.554	-72.3988	340.258	-58.7225	107.852	-53.1417	40.1261	-178.567	-95.5921	111.511	113.901	-127.957	124.787
938	4	501.895	3.9122	2.76358	78.4359	54.5185	-94.9982	-204.2	-27.6098	153.812	50.3158	37.6442	48.999	7.1802	-55.5236	63.2205	-44.3705	147.842	-121.702	772.181	-713.772	63.3955	67.8307	-73.8444	-74.2685	336.223	-75.0194	334.585	-51.8514	106.95	-49.0596	40.8591	-185.928	-99.8359	119.807	118.21	-127.957	124.787
938	5	564.809	3.92959	2.79984	78.0822	53.3304	-94.999	-204.206	-27.6039	153.814	50.314	37.643	48.8768	7.05847	-55.3835	62.4069	-43.5564	147.923	-121.539	771.553	-713.287	63.1675	68.161	-73.9613	-72.7718	330.758	-67.9204	319.257	-36.6481	108.23	-48.7473	29.4391	-175.597	-107.255	127.388	117.403	-127.089	126.89
938	6	521.369	3.91957	2.80636	77.3131	52.7069	-94.999	-204.206	-27.6039	153.814	50.314	37.643	48.8768	7.05847	-55.3835	62.4069	-43.5564	147.923	-121.539	771.553	-713.287	63.1675	68.161	-73.9613	-72.7718	330.758	-67.9204	319.257	-36.6481	108.23	-45.6331	33.2954	-184.441	-115.015	142.388	121.247	-127.367	122.871
939	1	490.195	3.90525	2.76727	76.1937	53.7567	-95.1311	-197.24	-34.2416	151.173	52.4998	38.3468	47.9557	8.89554	-56.45	59.2512	-40.0206	147.566	-120.896	769.398	-711.615	62.4093	69.2216	-74.402	-68.1853	317.528	-54.959	305.342	-21.6481	105.122	-45.6331	33.2954	-184.441	-115.015	142.388	121.247	-127.367	122.871
939	2	543.822	3.90182	2.76865	76.1679	53.4551	-95.6679	-212.24	-20.3594	157.388	47.3762	36.4313	49.7219	9.0899	-58.2519	69.6678	-50.9151	147.533	-120.703	768.75	-711.091	62.1569	69.5533	-74.5227	-68.5783	318.769	-56.1212	306.187	-22.6774	105.455	-45.6331	33.2954	-184.441	-115.015	142.388	121.247	-127.367	122.871
939	3	574.86	3.90751	2.7331	75.2819	53.1617	-95.5092	-211.501	-21.0455	157.412	47.3372	36.6336	49.7983	8.10825	-57.3917	69.2207	-50.514	147.767	-122.708	778.111	-717.617	68.4912	61.5944	-73.1135	-68.6924	321.188	-58.7667	305.198	-22.2111	106.031	-50.1781	47.3298	-192.537	-106.963	129.653	119.003	-128.152	122.735
939	4	570.247	3.89139	2.77457	79.0788	56.2007	-95.5092	-211.501	-21.0455	157.412	47.3372	36.6336	49.7983	8.10825	-57.3917	69.2207	-50.514	147.767	-118.377	763.954	-706.983	55.7853	76.5944	-76.0553	-70.8135	326.907	-64.9492	316.377	-33.4862	106.381	-50.1781	47.3298	-192.537	-106.963	129.653	119.003	-128.152	122.735
939	5	553.288	3.90535	2.79108	78.2098	57.2249	-95.6257	-212.662	-19.929	157.792	46.9834	36.4741	49.022	10.6971	-59.1092	66.9195	-47.7947	147.106	-117.813	761.851	-705.318	55.4659	77.2111	-76.4632	-66.4786	314.798	-53.2355	303.969	-19.827	103.301	-48.6275	44.7648	-192.949	-107.919	131.709	121.975	-129.2	123.196
939	6	443.862	3.87081	2.74767	77.2562	57.4176	-95.6257	-212.662	-19.929	157.792	46.9834	36.4741	49.022	10.6971	-59.1092	66.9195	-47.7947	147.106	-117.813	761.851	-705.318	55.4659	77.2111	-76.4632	-63.1908	299.798	-40.0609	303.245	-17.401	100.428	-47.7962	45.1264	-194.317	-110.816	136.723	122.672	-129.276	120.468
940	1	355.89	3.86605	2.71343	78.695	59.49	-95.5971	-197.662	-34.0696	151.798	51.9594	38.1147	47.7389	13.0573	-60.3248	62.6399	-42.9674	146.578	-113.553	747.719	-693.945	50.548	83.6815	-79.2279	-65.2015	305.452	-45.2346	307.795	-23.0526	102.201	-47.7962	45.1264	-194.317	-110.816	136.723	122.672	-129.276	120.468
940	2	352.567	3.84602	2.68447	77.2607	56.618	-95.5973	-198.031	-33.7293	151.966	51.8241	38.075	47.8973	13.0242	-60.4369	63.5176	-43.8925	146.587	-117.851	762.719	-706.702	56.1478	77.2085	-76.7931	-65.2018	305.453	-45.2354	307.796	-23.0533	102.201	-47.7962	45.1264	-194.317	-110.816	136.723	122.672	-129.276	120.468
940	3	388.274	3.84094	2.62835	75.459	55.5607	-95.5973	-198.031	-33.7293	151.966	51.8241	38.075	47.3689	14.1073	-61.5082	62.0901	-42.2374	146.683	-121.332	777.719	-717.291	66.5024	64.1823	-74.3403	-65.08	305.042	-44.7864	307.203	-22.3846	102.191	-51.6633	59.4937	-202.522	-101.745	123.058	119.557	-129.276	120.468
940	4	380.415	3.82863	2.67371	77.2626	54.9477	-95.3918	-196.695	-34.8937	152.032	51.7038	38.3979	49.305	3.2371	-52.7584	62.8498	-44.6723	149.139	-121.077	777.908	-717.574	62.9909	67.697	-74.3814	-69.5349	320.142	-59.4272	320.473	-36.6692	104.505	-49.6112	56.3554	-203.207	-102.249	125.219	122.564	-130.189	120.662
940	5	496.034	3.84229	2.72601	78.8315	54.3983	-95.4168	-196.909	-34.6967	152.109	51.638	38.3577	49.4101	2.4505	-52.1314	62.6751	-44.6118	149.338	-118.752	769.401	-711.579	59.3302	73.2046	-76.2876	-72.5469	329.636	-67.6021	325.021	-43.2147	107.201	-49.7978	42.9731	-186.218	-108.735	129.159	107.173	-117.7	123.528
940	6	388.469	3.82359	2.71549	77.5368	54.1186	-95.4168	-196.909	-34.6967	152.109	51.638	38.3577	49.4101	2.4505	-52.1314	62.6751	-44.6118	149.338	-118.752	769.401	-711.579	59.3302	73.2046	-76.2876	-74.7525	331.716	-70.9752	340.021	-58.0594	108.282	-48.7132	44.1078	-189.191	-111.449	134.113	108.825	-118.367	121.171
941	1	349.225	3.81348	2.70436	78.7525	55.7874	-95.5103	-181.909	-48.8939	145.696	57.0042	39.8886	46.7681	5.66782	-53.2572	50.8369	-31.9425	148.892	-117.465	764.922	-708.009	57.6547	75.459	-77.1279	-74.7525	331.716	-70.9752	340.021	-58.0594	108.282	-48.7132	44.1078	-189.191	-111.449	134.113	108.825	-118.367	121.171
941	2	331.913	3.80496	2.66639	78.2902	54.8061	-95.3474	-191.27	-40.3686	149.682	53.9397	38.7627	49.1789	6.46345	-56.056	65.2971	-46.9425	148.623	-117.093	763.642	-706.969	57.1028	76.1559	-77.3587	-74.4711	331.162	-70.1814	337.169	-55.4451	108.388	-48.7132	44.1078	-189.191	-111.449	134.113	108.825	-118.367	121.171
941	3	310.209	3.76833	2.62256	76.497	52.9068	-95.3474	-191.27	-40.3686	149.682	53.9397	38.7627	44.4741	17.617	-66.6749	53.1478	-32.7733	149.056	-120.677	778.642	-717.6	67.4237	63.1563	-74.83	-74.4712	331.162	-70.1817	337.169	-55.4454	108.388	-49.2538	45.4772	-189.633	-110.31	132.365	108.3	-118.367	121.171
941	4	336.401	3.78937	2.68227	77.34	53.2232	-94.5352	-188.642	-42.5239	150.997	52.7267	39.9266	44.2587	17.9043	-66.5905	51.898	-31.419	148.86	-119.601	778.634	-718.138	65.2384	65.5643	-75.6232	-74.0896	335.822	-74.626	333.892	-51.1237	106.821	-47.188	44.1874	-190.708	-110.549	134.306	109.969	-118.944	121.227
941	5	452.56	3.82557	2.77516	78.7341	54.1341	-94.1065	-188.739	-41.9798	151.547	51.9628	40.441	44.1495	17.9661	-66.5661	51.27	-30.7704	148.851	-116.672	768.113	-710.293	59.8364	72.6597	-77.6011	-72.7154	331.304	-68.0282	318.605	-36.4293	107.917	-48.1908	31.8676	-178.538	-116.968	139.36	108.592	-117.71	124.688
941	6	414.531	3.81507	2.77007	78.8193	53.8441	-94.1065	-188.739	-41.9798	151.547	51.9628	40.441	44.1495	17.9661	-66.5661	51.27	-30.7704	148.851	-116.672	768.113	-710.293	59.8364	72.6597	-77.6011	-76.2763	339.05	-76.2111	333.076	-51.4293	110.213	-47.9497	32.3255	-179.404	-118.211	141.498	109.088	-118.07	123.383
942	1	444.509	3.81943	2.76941	80.2312	55.8847	-94.2666	-179.77	-50.5673	146.602	56.1566	41.2544	40.9917	22.3781	-67.6445	36.8094	-14.9192	147.477	-115.776	764.85	-707.747	59.3657	73.6967	-78.2778	-75.8634	338.097	-75.3324	331.631	-49.8544	109.939	-47.4303	31.0341	-179.121	-118.282	141.87	110.769	-119.197	123.528
942	2	405.55	3.81302	2.75211	79.6105	54.8064	-94.7481	-190.087	-41.2611	149.184	54.2735	39.389	43.8384	20.6485	-67.9252	50.9279	-29.9192	147.455	-115.254	763.103	-706.383	58.193	75.076	-78.5936	-76.5904	340.013	-76.948	332.679	-51.2317	110.813	-47.4303	31.0341	-179.121	-118.282	141.87	110.769	-119.197	123.528
942	3	471.108	3.80943	2.70556	78.3092	53.9796	-94.7518	-190.201	-41.1543	149.195	54.2643	39.3728	43.826	20.6743	-67.9463	50.8908	-29.8758	147.454	-118.089	774.398	-714.404	65.8488	65.41	-76.5986	-76.5904	340.013	-76.9481	332.679	-51.2317	110.813	-52.904	44.8152	-184.345	-109.055	126.87	106.114	-119.197	123.528
942	4	469.219	3.76164	2.76573	81.1067	57.9092	-94.7518	-190.201	-41.1543	149.195	54.2643	39.3728	41.2533	22.1276	-68.4653	40.307	-18.5963	147.964	-114.079	761.774	-705.328	56.8265	76.4891	-79.4124	-74.2685	336.223	-75.0194	334.585	-51.8514	106.95	-52.904	44.8152	-184.345	-109.055	126.87	106.114	-119.197	123.528
942	5	461.95	3.77985	2.79651	80.6612	56.4043	-94.7063	-190.353	-40.9702	149.289	54.1604	39.4054	41.1055	22.3208	-68.5	39.6062	-17.832	147.895	-113.942	761.278	-704.928	56.6489	76.7237	-79.5013	-72.8611	331.625	-68.3453	319.041	-36.9811	108.084	-49.8882	27.4102	-173.38	-119.751	139.518	108.808	-118.281	126.08
942	6	420.752	3.76946	2.79847	79.9283	55.807	-94.7063	-190.353	-40.9702	149.289	54.1604	39.4054	41.1055	22.3208	-68.5	39.6062	-17.832	147.895	-113.942	761.278	-704.928	56.6489	76.7237	-79.5013	-72.8611	331.625	-68.3453	319.041	-36.9811	108.084	-48.232	31.7296	-180.924	-128.23	154.518	112.56	-119.479	121.392
943	1	447.671	3.77455	2.78923	81.1203	58.6891	-94.8785	-187.223	-43.9192	147.954	55.2444	39.6479	41.0902	22.3466	-68.5091	39.5439	-17.7615	147.887	-109.562	746.278	-692.722	50.8764	84.0894	-82.2398	-72.8611	331.625	-68.3453	319.041	-36.9811	108.084	-48.232	31.7296	-180.924	-128.23	154.518	112.56	-119.479	121.392
943	2	405.642	3.75411	2.75135	79.6147	55.3813	-95.0722	-190.044	-41.3531	148.703	54.6612	39.1351	42.4174	21.5383	-68.5825	45.9751	-24.5984	147.849	-113.868	761.278	-705.573	55.5229	78.6423	-79.78	-72.8883	331.699	-68.4128	319.096	-37.0462	108.11	-48.4643	32.9857	-181.687	-127.216	153.171	112.236	-119.479	121.392
943	3	444.337	3.76219	2.72215	77.8488	54.2157	-95.1713	-191.379	-40.1212	149.378	54.0665	38.9325	42.6343	20.2324	-67.3765	45.8617	-24.6712	148.048	-117.038	773.76	-714.34	64.2142	67.6802	-77.5431	-72.5995	331.347	-68.004	316.715	-35.1003	108.157	-52.0055	45.1152	-188.012	-117.071	139.111	111.049	-121.491	121.175
943	4	455.703	3.76219	2.76633	81.1679	57.5152	-95.1713	-191.379	-40.1212	149.378	54.0665	38.9325	42.2285	20.3047	-67.1664	43.7648	-22.4726	148.048	-112.654	758.76	-702.784	54.9988	79.0008	-80.4933	-73.2199	333.16	-70.6118	323.358	-41.3271	107.708	-52.0057	45.1164	-188.013	-117.07	139.108	111.049	-121.491	121.175
943	5	445.784	3.77142	2.78144	79.7656	57.1974	-95.1038	-191.348	-40.0871	149.429	53.9839	39.014	42.1427	20.4139	-67.1877	43.342	-22.0177	148.012	-112.527	758.311	-702.419	54.8238	79.2199	-80.5715	-70.0291	324.112	-60.792	309.003	-26.5501	106.478	-50.4904	35.4511	-181.547	-121.384	143.528	111.826	-120.599	123.432
943	6	375.685	3.74906	2.7494	78.6209	57.625	-95.1038	-191.348	-40.0871	149.429	53.9839	39.014	42.1427	20.4139	-67.1877	43.342	-22.0177	148.012	-112.527	758.311	-702.419	54.8238	79.2199	-80.5715	-65.7623	309.112	-47.1613	302.328	-18.1802	103.093	-50.2095	35.7871	-182.352	-122.899	146.043	112.33	-120.917	121.977
944	1	388.764	3.75473	2.74163	79.5326	60.5047	-95.1817	-188.508	-42.7533	148.267	54.9382	39.2885	42.0564	20.5456	-67.2313	42.9867	-21.6192	147.972	-108.172	743.311	-690.12	49.0535	86.4545	-83.2662	-65.7774	309.162	-47.207	302.352	-18.2125	103.108	-50.2095	35.7871	-182.352	-122.899	146.043	112.33	-120.917	121.977
944	2	359.398	3.73129	2.692	78.204	57.0493	-95.3906	-191.71	-39.8264	149.182	54.2114	38.7323	43.9625	19.5078	-67.4718	52.3489	-31.552	147.906	-112.441	758.311	-703.084	53.335	81.5084	-80.8516	-65.7774	309.162	-47.207	302.351	-18.2123	103.108	-50.3909	36.7877	-182.784	-121.712	144.45	111.903	-120.917	121.977
944	3	420.279	3.73336	2.64274	75.9293	55.2998	-95.3906	-191.71	-39.8264	149.182	54.2114	38.7323	43.7963	19.8781	-67.7891	51.9097	-31.0212	147.896	-116.37	773.311	-713.726	63.6661	68.434	-78.0582	-65.3187	307.639	-45.6632	300.506	-16.0885	103.091	-54.4821	48.0559	-186.454	-112.935	131.02	107.789	-120.917	121.977
944	4	362.831	3.74451	2.74553	79.6292	57.4974	-94.8157	-188.15	-42.7852	150.141	53.1018	39.7317	43.2265	19.0057	-65.619	47.5826	-26.5175	147.217	-114.008	765.022	-707.528	51.8422	81.2694	-79.3217	-69.2808	320.245	-58.5677	315.332	-31.6918	104.86	-52.8178	46.6442	-188.985	-112.855	132.212	111.922	-122.718	122.36
944	5	481.147	3.82787	2.85303	81.3268	59.2451	-94.0154	-194.114	-35.4573	155.754	46.4382	41.3983	42.2802	19.3304	-65.1129	42.0328	-20.6745	147.092	-113.347	762.422	-705.361	50.6395	82.785	-79.7284	-69.7428	321.733	-59.9096	316.14	-32.7146	105.258	-50.7599	41.9723	-186.835	-108.161	124.611	106.611	-116.829	128.094
944	6	456.8	3.81901	2.86381	80.7206	58.9663	-94.0154	-194.114	-35.4573	155.754	46.4382	41.3983	42.2802	19.3304	-65.1129	42.0328	-20.6745	147.092	-113.347	762.422	-705.361	50.6395	82.785	-79.7284	-69.7428	321.733	-59.9096	316.14	-32.7146	105.258	-45.9659	45.3528	-198.847	-115.61	139.611	113.334	-117.556	125.446
945	1	462.681	3.81302	2.82534	83.0219	61.407	-94.513	-187.915	-41.9346	151.538	50.6614	41.1398	42.2786	19.333	-65.1138	42.026	-20.6669	147.091	-109.26	747.422	-692.988	44.5835	90.5522	-82.2782	-73.8	334.693	-72.29	325.875	-43.8993	108.436	-45.9659	45.3528	-198.847	-115.61	139.611	113.334	-117.556	125.446
945	2	462.575	3.79955	2.79782	81.5514	58.243	-94.6056	-189.328	-40.6111	152.326	49.9647	40.9312	43.4042	17.9344	-64.493	46.778	-25.8497	147.241	-113.411	762.295	-705.711	49.5474	84.6876	-79.8875	-73.4844	334.352	-71.8563	323.242	-41.6686	108.407	-45.7072	43.7073	-197.476	-114.532	138.548	114.218	-118.663	125.417
945	3	454.067	3.80254	2.75762	79.5289	56.1316	-94.7179	-192.591	-37.6565	152.472	49.9213	40.3817	43.1532	18.4613	-64.9155	46.0816	-25.0213	147.216	-117.347	777.295	-716.374	60.5637	70.9155	-77.1174	-74.486	336.952	-74.2575	325.615	-44.2461	109.401	-47.5599	52.597	-202.815	-109.406	130.86	112.482	-118.663	125.417
945	4	450.164	3.79564	2.74787	79.649	57.1625	-94.7179	-192.591	-37.6565	152.472	49.9213	40.3817	43.1016	18.4909	-64.91	45.8455	-24.7663	147.215	-116.81	775.458	-714.972	59.4107	72.3724	-77.4848	-74.2685	336.223	-75.0194	334.585	-51.8514	106.95	-46.8949	53.6603	-202.669	-103.702	123.783	111.203	-118.663	125.417
945	5	534.188	3.8192	2.79088	79.2309	55.1636	-94.5665	-192.588	-37.4662	152.735	49.5636	40.589	43.0886	18.1292	-64.5294	45.251	-24.245	147.293	-116.715	775.091	-714.672	59.2229	72.6011	-77.5395	-73.7315	334.972	-71.142	318.931	-37.13	108.902	-46.4071	36.8839	-186.847	-114.488	134.055	105.583	-113.387	128.952
945	6	503.858	3.81981	2.80293	79.4457	55.1165	-94.4492	-191.905	-38.0753	152.568	49.6832	40.7641	42.8667	18.6679	-64.8457	44.633	-23.4627	147.139	-116.264	773.28	-713.437	59.1582	73.2604	-78.0516	-76.5393	340.07	-77.1246	331.857	-50.1323	110.757	-45.1972	35.3863	-187.236	-115.96	137.254	107.905	-114.803	127.451
946	1	507.865	3.82179	2.78533	81.9991	58.2768	-94.9452	-184.289	-45.8935	148.145	54.0898	40.69	42.0769	19.8657	-65.3004	41.3608	-19.7618	146.803	-112.242	758.28	-701.464	52.3171	82.3983	-80.7529	-76.5393	340.07	-77.1246	331.857	-50.1323	110.757	-45.1972	35.3863	-187.236	-115.96	137.254	107.905	-114.803	127.451
946	2	476.309	3.81227	2.74389	81.2738	57.2759	-95.3389	-192.744	-38.1477	150.76	52.0148	39.2812	44.8986	18.4298	-65.9471	55.4803	-34.7618	146.881	-112.188	758.089	-701.309	52.2324	82.502	-80.7862	-76.5394	340.07	-77.1248	331.857	-50.1322	110.757	-45.7042	37.1509	-187.736	-113.949	134.28	106.966	-114.803	127.451
946	3	688.375	3.83029	2.71953	80.0159	55.9744	-95.3838	-193.267	-37.6539	151.243	51.5701	39.2183	44.9693	17.7664	-65.3365	55.281	-34.6305	146.999	-115.482	770.674	-710.349	61.0223	71.4196	-78.4685	-76.4864	340.789	-78.1492	328.873	-47.6639	111.25	-51.7458	49.1268	-189.481	-105.195	118.915	102.043	-116.155	127.246
946	4	671.991	3.78156	2.77608	81.2972	58.2442	-95.3838	-193.267	-37.6539	151.243	51.5701	39.2183	41.5612	18.1676	-64.4058	41.6778	-19.6305	147.522	-114.204	766.519	-707.205	58.5497	74.5798	-79.4128	-74.9749	337.677	-76.0162	332.766	-50.5177	108.319	-51.7458	49.1268	-189.481	-105.195	118.915	102.043	-116.155	127.246
946	5	577.154	3.84648	2.92884	81.1441	58.0902	-93.0907	-190.814	-38.1088	151.698	50.0551	41.8932	41.1192	17.3332	-63.0871	37.6821	-15.7942	147.689	-113.275	763.255	-704.601	57.1072	76.4014	-79.9964	-73.3267	333.352	-69.5807	317.258	-35.7226	108.948	-49.6511	42.8212	-190.421	-116.659	134.441	106.348	-115.266	129.132
946	6	554.988	3.83735	2.93438	80.4969	57.5578	-93.0907	-190.814	-38.1088	151.698	50.0551	41.8932	41.1192	17.3332	-63.0871	37.6821	-15.7942	147.689	-113.275	763.255	-704.601	57.1072	76.4014	-79.9964	-73.3267	333.352	-69.5807	317.258	-35.7226	108.948	-46.5338	45.0113	-197.943	-124.838	149.441	111.199	-116.379	125.418
947	1	541.233	3.81449	2.87706	79.1839	57.987	-93.6913	-186.945	-42.3451	149.509	52.3568	41.5776	41.1191	17.3333	-63.0871	37.6819	-15.794	147.689	-113.235	763.112	-704.486	57.0506	76.4756	-80.0226	-69.2304	322.979	-59.2705	303.167	-20.7226	106.402	-46.5338	45.0113	-197.943	-124.838	149.441	111.199	-116.379	125.418
947	2	558.05	3.83041	2.85106	78.6548	57.3111	-93.8625	-193.16	-36.6946	152.184	50.0313	40.8108	43.947	15.395	-63.0286	50.8729	-29.8158	147.798	-113.061	762.535	-704.019	56.7436	76.8555	-80.135	-69.227	324.431	-61.0096	302.247	-20.1289	106.872	-46.9943	48.6194	-200.041	-121.362	145.109	110.68	-116.949	125.147
947	3	578.326	3.82211	2.80045	76.5083	55.5503	-93.8625	-193.16	-36.6946	152.184	50.0313	40.8108	43.9026	15.4917	-63.1072	50.7475	-29.6666	147.792	-117.041	777.535	-714.877	67.0222	63.8832	-77.3342	-69.1116	324.116	-60.6994	301.865	-19.6993	106.821	-49.3861	59.4372	-206.01	-114.424	134.756	108.376	-116.949	125.147
947	4	569.778	3.81145	2.84302	80.2385	58.7308	-93.8625	-193.16	-36.6946	152.184	50.0313	40.8108	43.7727	15.0372	-62.6737	49.709	-28.6519	147.96	-112.505	762.535	-703.532	54.707	78.5632	-80.4277	-70.6673	327.769	-65.0194	311.736	-29.399	106.86	-49.3861	59.4372	-206.01	-114.424	134.756	108.376	-116.949	125.147
947	5	619.993	3.82051	2.8616	80.9762	57.933	-93.742	-192.446	-37.3021	152.062	50.094	41.0002	43.5369	15.1211	-62.5225	48.3643	-27.2512	147.895	-111.767	760.48	-701.68	52.5195	80.7577	-80.7143	-72.2963	332.662	-69.4322	314.904	-33.2386	108.2	-48.4614	45.7378	-191.844	-118.563	137.241	97.2861	-107.004	127.527
947	6	571.59	3.81184	2.85732	81.7149	57.6669	-93.742	-192.446	-37.3021	152.062	50.094	41.0002	43.5369	15.1211	-62.5225	48.3643	-27.2512	147.895	-111.767	760.48	-701.68	52.5195	80.7577	-80.7143	-76.4051	342.472	-79.3858	329.177	-48.2386	111.034	-48.1456	46.1214	-192.802	-119.586	139.053	97.9403	-107.454	126.586
948	1	529.915	3.81489	2.84629	82.6862	60.8403	-94.0769	-189.211	-40.6633	150.335	51.832	40.926	42.7573	16.4608	-63.1952	45.421	-23.9039	147.582	-107.536	745.48	-689.452	46.4496	88.5365	-83.4264	-76.4051	342.472	-79.3858	329.177	-48.2386	111.034	-48.1456	46.1214	-192.802	-119.586	139.053	97.9403	-107.454	126.586
948	2	498.92	3.79269	2.81519	81.7593	57.7536	-94.1051	-189.792	-40.1225	150.543	51.6534	40.8384	43.462	16.2214	-63.4448	48.9212	-27.629	147.572	-111.761	760.48	-702.293	51.1722	82.9295	-80.9518	-76.4051	342.472	-79.3858	329.177	-48.2386	111.034	-48.1456	46.1214	-192.802	-119.586	139.053	97.9403	-107.454	126.586
948	3	582.875	3.79328	2.76985	79.759	55.8415	-94.138	-190.91	-39.1036	150.582	51.6364	40.6652	43.2945	16.5838	-63.7442	48.4744	-27.0893	147.558	-115.819	775.48	-713.176	61.8821	69.5121	-78.1061	-76.4101	342.485	-79.3985	329.188	-48.2502	111.04	-51.9872	55.8264	-194.422	-110.946	125.645	93.332	-107.454	126.586
948	4	564.867	3.81844	2.87417	82.6125	59.6745	-94.3692	-193.427	-36.6853	153.597	49.0036	40.2776	43.8651	12.7739	-59.8822	47.2029	-26.4709	147.889	-110.921	759.144	-700.785	51.7093	82.4289	-81.5612	-74.9055	338.323	-75.8892	328.121	-46.5042	109.026	-51.5624	55.856	-196.232	-109.342	124.045	96.727	-110.028	127.067
948	5	539.252	3.83225	2.91375	81.3265	58.7951	-94.3118	-194.424	-35.6071	154.103	48.4758	40.2797	43.9301	11.7353	-58.935	46.2609	-25.749	148.161	-110.627	758.096	-699.927	51.2761	82.968	-81.7438	-73.3244	334.708	-69.919	312.475	-31.722	109.631	-50.5927	47.813	-191.766	-119.271	136.287	97.663	-107.926	128.21
948	6	533.094	3.8231	2.91934	80.7112	58.4124	-94.3118	-194.424	-35.6071	154.103	48.4758	40.2797	43.9301	11.7353	-58.935	46.2609	-25.749	148.161	-110.627	758.096	-699.927	51.2761	82.968	-81.7438	-73.3244	334.708	-69.919	312.475	-31.722	109.631	-47.41	51.0526	-201.136	-127.622	151.287	103.641	-109.489	124.76
949	1	565.902	3.83057	2.91244	81.6363	61.1276	-94.5324	-192.938	-37.1854	153.269	49.3038	40.2077	43.7921	11.0439	-58.1043	44.7814	-24.2671	148.265	-106.524	743.584	-688.019	45.5476	90.2362	-84.3562	-73.519	335.317	-70.503	312.903	-32.2242	109.788	-48.2209	48.9661	-197.211	-126.969	149.817	102.201	-109.523	124.571
949	2	531.066	3.8075	2.88023	80.7895	58.0263	-94.5363	-193.001	-37.1266	153.293	49.2823	40.1983	44.5071	11.0133	-58.5864	48.5754	-28.2612	148.226	-110.715	758.584	-700.905	49.9631	85.0154	-81.9175	-73.5141	335.305	-70.4898	312.879	-32.2005	109.786	-48.2209	48.9661	-197.211	-126.969	149.817	102.201	-109.523	124.571
949	3	517.182	3.76705	2.84093	79.5796	55.9016	-94.5363	-193.001	-37.1266	153.293	49.2823	40.1983	39.9631	21.9919	-67.6096	37.5755	-14.6241	147.55	-114.827	773.584	-711.789	60.6582	71.5582	-79.0099	-75.585	341.133	-76.0334	318.1	-37.8625	111.503	-48.2522	49.1156	-197.281	-126.858	149.659	102.161	-109.523	124.571
949	4	499.54	3.75735	2.82302	80.6541	58.0757	-94.5363	-193.001	-37.1266	153.293	49.2823	40.1983	39.9631	21.9919	-67.6096	37.5755	-14.6241	147.55	-114.467	772.33	-710.82	59.8994	72.501	-79.254	-74.6476	337.637	-75.3114	329.838	-47.8228	108.261	-47.7132	59.7494	-206.257	-113.794	134.659	100.387	-109.523	124.571
949	5	586.73	3.78263	2.85616	81.3458	57.6408	-94.6809	-193.531	-36.7771	153.269	49.3987	39.9652	39.855	21.8977	-67.3685	36.6923	-13.7388	147.53	-112.909	766.664	-706.407	57.1394	76.06	-80.2934	-74.0225	336.948	-72.7645	319.243	-38.0772	109.016	-47.3434	39.9953	-187.335	-118.868	137.026	93.2904	-102.499	129.097
949	6	506.149	3.76669	2.84566	81.0902	57.3883	-94.6809	-193.531	-36.7771	153.269	49.3987	39.9652	39.855	21.8977	-67.3685	36.6923	-13.7388	147.53	-112.909	766.664	-706.407	57.1394	76.06	-80.2934	-76.9591	341.709	-78.5949	334.243	-52.9363	110.844	-46.9368	40.9917	-189.104	-120.545	140.055	94.4412	-103.55	127.192
950	1	497.367	3.77122	2.8337	82.4898	60.1781	-94.8742	-189.414	-40.921	150.932	51.6353	40.1056	39.855	21.8978	-67.3686	36.6922	-13.7387	147.53	-108.628	751.664	-694.423	50.7857	84.427	-83.1639	-76.9582	341.708	-78.593	334.235	-52.9281	110.844	-46.9368	40.9917	-189.104	-120.545	140.055	94.4412	-103.55	127.192
950	2	471.756	3.75047	2.80325	81.0364	57.2991	-94.9171	-189.991	-40.3939	151.094	51.5034	40.0005	40.1215	21.7507	-67.3969	37.944	-15.082	147.527	-112.904	766.664	-706.955	56.15	77.8209	-80.5285	-77.0283	341.876	-78.7324	334.324	-53.0482	110.931	-46.9368	40.9917	-189.104	-120.545	140.055	94.4412	-103.55	127.192
950	3	572.918	3.74419	2.74067	79.0715	55.4257	-94.9171	-189.991	-40.3939	151.094	51.5034	40.0005	40.1215	21.7507	-67.3969	37.944	-15.082	147.527	-117.02	781.664	-717.819	66.799	64.3579	-77.6017	-77.0283	341.876	-78.7324	334.324	-53.0482	110.931	-51.21	50.7264	-190.233	-111.765	125.984	89.4652	-103.55	127.192
950	4	574.05	3.75378	2.83816	82.039	59.1978	-95.0691	-191.675	-38.729	152.88	49.8935	39.7879	40.3297	19.3217	-64.5949	35.8474	-13.3702	147.588	-112.069	765.515	-706.883	55.4793	79.152	-81.553	-74.361	336.346	-74.5538	331.279	-48.9667	107.55	-50.7483	50.7052	-191.948	-110.86	125.335	92.5847	-106.403	127.444
950	5	543.881	3.77919	2.89716	81.3333	58.3903	-94.5518	-192.949	-36.9881	153.678	48.8728	40.2617	40.1871	19.3243	-64.4172	34.8484	-12.3589	147.555	-111.917	764.96	-706.433	55.2428	79.4492	-81.6469	-73.1471	333.731	-69.2596	315.572	-34.5354	108.442	-50.0846	43.7101	-188.343	-119.819	136.58	94.8725	-105.562	128.635
950	6	501.373	3.76805	2.89155	81.8482	58.1278	-94.5518	-192.949	-36.9881	153.678	48.8728	40.2617	40.1871	19.3243	-64.4172	34.8484	-12.3589	147.555	-111.917	764.96	-706.433	55.2428	79.4492	-81.6469	-76.9439	342.194	-78.1193	330.152	-49.5354	110.99	-49.5604	44.3627	-190.035	-121.198	139.105	95.9363	-106.166	127.417
951	1	533.576	3.77308	2.88012	83.2222	60.882	-94.7367	-189.626	-40.4021	151.655	50.8335	40.324	40.1871	19.3243	-64.4172	34.8484	-12.3589	147.555	-107.758	749.96	-694.376	49.2616	87.3232	-84.4195	-76.9439	342.194	-78.1193	330.152	-49.5354	110.99	-49.5604	44.3627	-190.035	-121.198	139.105	95.9363	-106.166	127.417
951	2	499.631	3.75191	2.85011	81.7501	57.9719	-94.8014	-190.461	-39.638	151.899	50.6319	40.1716	40.6428	19.1256	-64.5316	37.0638	-14.7231	147.55	-111.963	764.96	-706.996	54.0535	81.4002	-81.8581	-77	342.329	-78.2331	330.229	-49.6363	111.056	-49.5604	44.3627	-190.035	-121.198	139.105	95.9363	-106.166	127.417
951	3	684.551	3.77017	2.82687	80.2013	56.2313	-94.885	-191.656	-38.4967	153.191	49.4577	40.0369	40.9368	17.2545	-62.737	36.7079	-14.6404	147.795	-115.87	779.096	-717.146	64.6621	68.166	-79.1226	-76.3496	340.97	-76.9194	326.362	-46.0008	110.827	-54.0565	52.2503	-188.406	-110.662	122.918	92.2512	-108.685	127.306
951	4	515.903	3.76518	2.84437	80.3977	57.3029	-94.885	-191.656	-38.4967	153.191	49.4577	40.0369	40.9368	17.2545	-62.737	36.7079	-14.6404	147.795	-114.938	775.941	-714.769	62.5155	70.8018	-79.781	-75.9915	340.153	-76.5924	327.777	-47.0076	110.16	-49.5759	57.4733	-203.406	-114.501	131.374	99.0184	-108.685	127.306
951	5	525.482	3.76686	2.86333	80.8677	56.6462	-94.786	-191.129	-38.9386	153.105	49.4954	40.1882	40.9131	16.7217	-62.1278	35.7486	-13.7842	147.881	-114.037	773.847	-712.933	59.5773	73.7422	-80.1304	-75.9287	340.982	-76.3606	323.286	-43.5035	110.512	-50.1469	45.8059	-188	-119.283	134.757	87.8725	-99.7493	128.481
951	6	485.585	3.75651	2.8697	80.2566	56.4503	-94.786	-191.129	-38.9386	153.105	49.4954	40.1882	40.9131	16.7217	-62.1278	35.7486	-13.7842	147.881	-114.037	773.847	-712.933	59.5773	73.7422	-80.1304	-75.9287	340.982	-76.3606	323.286	-43.5035	110.512	-46.4596	50.9001	-200.883	-127.27	149.757	95.5287	-101.688	125.323
952	1	498.051	3.76426	2.85641	82.6326	58.9984	-95.1193	-186.099	-44.1638	149.829	52.6897	40.219	41.0953	15.9787	-61.5571	36.0006	-14.175	148.059	-109.871	758.626	-700.906	52.8451	82.7642	-83.0128	-76.4416	342.859	-78.1386	323.908	-44.5714	111.043	-46.8331	49.1667	-198.082	-127.334	149.468	94.5932	-101.735	125.139
952	2	456.699	3.76128	2.82302	81.9908	58.02	-95.7054	-195.477	-35.5866	152.701	50.3288	38.5591	43.9072	15.1723	-62.7024	50.1346	-29.175	147.954	-109.844	758.532	-700.83	52.8003	82.8192	-83.0302	-76.9766	344.225	-79.2641	324.447	-45.3527	111.68	-46.994	51.4527	-199.605	-125.062	146.725	94.0265	-101.735	125.139
952	3	445.433	3.71513	2.78293	80.469	56.352	-95.7054	-195.477	-35.5866	152.701	50.3288	38.5591	39.0971	26.0425	-71.7801	38.0576	-14.175	147.51	-113.854	772.851	-711.224	62.7296	70.1915	-80.1469	-77.03	344.383	-79.4146	324.568	-45.478	111.741	-46.9943	51.4538	-199.605	-125.061	146.723	94.0261	-101.735	125.139
952	4	490.303	3.75693	2.80769	81.3505	59.1519	-95.3774	-196.329	-34.1183	154.609	48.3221	39.2287	39.0144	26.2201	-71.8596	37.7221	-13.7875	147.447	-111.938	766.442	-706.178	58.7888	74.9721	-81.406	-74.0394	335.878	-74.6941	333.714	-50.8832	106.765	-45.9262	57.0499	-204.532	-113.788	134.124	92.7628	-102.79	124.99
952	5	553.493	3.77613	2.8463	81.8957	58.4515	-95.3872	-196.534	-33.9094	154.709	48.2227	39.2104	38.9587	26.2004	-71.7686	37.3025	-13.3647	147.435	-110.876	762.674	-703.172	57.0136	77.1816	-82.075	-74.3702	338.263	-73.1916	317.966	-37.4443	109.132	-47.0455	42.7768	-189.781	-120.975	139.72	89.0461	-98.6524	128.8
952	6	483.593	3.76449	2.84662	81.1865	57.9678	-95.3872	-196.534	-33.9094	154.709	48.2227	39.2104	38.9587	26.2004	-71.7686	37.3025	-13.3647	147.435	-110.876	762.674	-703.172	57.0136	77.1816	-82.075	-74.3702	338.263	-73.1916	317.966	-37.4443	109.132	-45.242	47.7622	-198.296	-129.522	154.72	94.9845	-101.667	124.029
953	1	564.595	3.7798	2.84248	82.1708	60.7402	-95.3745	-193.378	-36.9239	153.536	49.2142	39.5676	38.8807	26.2485	-71.7193	36.8823	-12.8995	147.389	-106.586	747.758	-691.132	51.2241	84.7483	-84.897	-74.3594	339.161	-74.0263	316.617	-36.2194	109.215	-45.7041	46.7036	-196.468	-128.628	153.26	94.5149	-101.678	123.963
953	2	504.136	3.76095	2.80439	81.0301	57.3324	-95.5212	-195.065	-35.3795	153.993	48.8355	39.2591	40.4498	25.1103	-71.5681	43.9112	-20.517	147.385	-110.82	762.758	-703.906	55.2436	79.7144	-82.3245	-75.1746	341.25	-75.8826	318.157	-38.034	110.039	-45.7041	46.7036	-196.468	-128.628	153.26	94.5149	-101.678	123.963
953	3	497.605	3.75736	2.7579	78.7919	55.1595	-95.5212	-195.065	-35.3795	153.993	48.8355	39.2591	40.4497	25.1103	-71.5681	43.9111	-20.5169	147.385	-115.042	777.758	-714.793	65.6961	66.421	-79.2889	-75.1752	341.252	-75.8841	318.158	-38.0352	110.04	-47.5116	55.3954	-200.661	-122.041	143.867	92.3249	-101.678	123.963
953	4	504.367	3.76229	2.79253	81.6391	58.2782	-95.5212	-195.065	-35.3795	153.993	48.8355	39.2591	40.4497	25.1103	-71.5681	43.9111	-20.5169	147.385	-110.799	762.758	-703.178	55.9401	78.2145	-82.0609	-74.9325	339.906	-75.6526	322.555	-41.7335	109.213	-47.5063	55.5506	-200.795	-121.856	143.65	92.2886	-101.678	123.963
953	5	536.498	3.78186	2.82065	80.4587	57.5252	-95.4393	-195.496	-34.811	154.393	48.3748	39.363	40.3496	25.1237	-71.4713	43.2594	-19.8475	147.359	-110.737	762.534	-702.994	55.8486	78.3299	-82.0998	-73.2084	336.339	-69.6429	307.447	-27.7113	109.467	-46.9054	40.8547	-189.011	-125.558	146.451	92.2197	-99.9617	127.585
953	6	537.752	3.78588	2.83631	82.0976	57.5702	-95.2738	-194.452	-35.7527	154.082	48.6289	39.5997	39.9059	26.2606	-72.1619	42.0745	-18.3379	147.031	-110.154	760.57	-701.466	55.5202	78.9577	-82.5334	-77.5412	347.818	-80.8502	319.934	-40.9524	112.58	-45.3987	38.2099	-188.921	-126.617	148.725	94.5048	-100.647	127.478
954	1	584.78	3.78098	2.79628	82.376	60.4559	-95.3824	-186.884	-43.4084	149.673	52.8451	39.9875	39.7251	26.5213	-72.2423	41.3137	-17.4807	146.944	-105.871	745.57	-689.269	49.6703	86.4966	-85.3174	-76.4346	345.448	-78.3129	314.893	-35.9193	112.023	-45.3987	38.2099	-188.921	-126.617	148.725	94.5048	-100.647	127.478
954	2	519.369	3.75565	2.74147	81.0507	56.7707	-95.6526	-191.824	-38.9233	150.944	51.8645	39.1218	42.4702	24.415	-71.8992	53.526	-30.7445	146.993	-110.085	760.57	-702.119	53.6942	81.5598	-82.7751	-76.4434	345.472	-78.3305	314.891	-35.9223	112.037	-45.5968	39.7862	-189.825	-125.104	146.751	94.0328	-100.647	127.478
954	3	513.034	3.77568	2.72958	78.9407	54.8413	-95.7504	-192.675	-38.08	151.769	51.1113	39.0008	42.7268	22.6908	-70.1445	52.8646	-30.3984	147.134	-113.911	773.797	-711.778	64.0786	68.8642	-80.193	-76.1227	344.678	-77.5415	313.74	-34.7588	111.807	-47.741	47.3796	-193.386	-117.785	136.111	93.1471	-102.321	127.715
954	4	525.813	3.77781	2.75729	81.5165	57.9873	-95.7504	-192.675	-38.08	151.769	51.1113	39.0008	42.7268	22.6908	-70.1445	52.8646	-30.3984	147.134	-109.608	758.797	-700.065	54.6231	80.2442	-82.9943	-75.8322	343.353	-77.1464	317.006	-37.4363	111.046	-47.741	47.3796	-193.386	-117.785	136.111	93.1471	-102.321	127.715
954	5	556.133	3.79202	2.78316	80.2201	57.7163	-95.6554	-193.05	-37.5764	152.098	50.7235	39.1101	42.6427	22.6822	-70.0722	52.3238	-29.8501	147.138	-109.576	758.685	-699.973	54.5791	80.2997	-83.0144	-72.9551	336.375	-68.6447	302.032	-22.8681	110.076	-46.0955	37.2867	-187.412	-121.083	139.626	94.6151	-101.077	130.788
954	6	524.526	3.77691	2.77582	79.3851	57.1042	-95.6554	-193.05	-37.5764	152.098	50.7235	39.1101	42.6427	22.6822	-70.0722	52.3238	-29.8501	147.138	-109.576	758.685	-699.973	54.5791	80.2997	-83.0144	-72.9551	336.375	-68.6447	302.032	-22.8681	110.076	-46.2693	44.6804	-194.527	-129.927	154.626	98.9357	-104.735	124.272
955	1	540.452	3.75884	2.75849	80.3075	58.6524	-95.5871	-180.908	-49.5873	145.808	56.6068	40.1088	39.646	25.2009	-70.2518	38.5429	-14.8501	146.52	-109.221	757.442	-698.96	54.0937	80.9185	-83.2441	-72.9551	336.375	-68.6447	302.032	-22.8681	110.076	-46.2693	44.6804	-194.527	-129.927	154.626	98.9357	-104.735	124.272
955	2	550.163	3.77922	2.75636	78.4872	58.2826	-95.0863	-183.841	-46.6535	147.117	55.4073	40.1571	41.2316	25.135	-70.9415	46.5304	-23.2102	146.087	-109.017	756.726	-698.37	53.862	81.2264	-83.3762	-68.51	324.168	-56.8749	289.397	-9.44982	107.156	-45.4691	40.5013	-191.728	-130.931	155.913	100.051	-105.03	124.649
955	3	489.824	3.77776	2.72178	76.5931	56.1787	-95.0863	-183.841	-46.6535	147.117	55.4073	40.1571	41.2316	25.135	-70.9415	46.5304	-23.2102	146.087	-113.25	771.726	-709.374	64.0296	68.32	-80.3577	-68.51	324.167	-56.8747	289.397	-9.44959	107.156	-48.2724	51.2342	-196.85	-123.687	145.118	97.512	-105.03	124.649
955	4	489.109	3.77303	2.74441	79.3285	59.2675	-95.0863	-183.841	-46.6535	147.117	55.4073	40.1571	41.2316	25.135	-70.9415	46.5304	-23.2102	146.087	-108.945	756.726	-697.579	52.6531	81.3816	-82.9697	-69.31	325.842	-59.3955	295.675	-15.3403	107.127	-48.2725	51.2346	-196.85	-123.686	145.117	97.5118	-105.03	124.649
955	5	727.105	3.85079	2.84076	81.746	61.4858	-94.1365	-181.041	-48.1556	148.922	52.7347	42.0368	40.5336	25.85	-71.016	43.2348	-19.5672	145.812	-108.798	756.204	-697.149	52.4461	81.6418	-83.0638	-70.4464	332.439	-65.7485	295.024	-14.9782	108.192	-44.2506	38.5699	-193.806	-107.633	120.174	97.5933	-101.322	139.017
955	6	948.151	3.83314	2.8139	81.6259	61.2841	-94.2418	-182.434	-47.0235	150.182	51.6112	41.817	40.7962	24.8456	-70.2367	43.844	-20.3411	146.028	-108.737	756.003	-696.983	52.3476	81.7615	-83.1032	-70.1897	331.7	-65.0774	294.306	-14.2384	108.048	-53.0331	44.7876	-182.699	-105.245	113.443	89.6028	-104.065	133.885
956	1	737.426	3.83897	2.80824	82.4656	64.1144	-94.3311	-181.925	-47.5992	149.674	52.1478	41.7341	40.7959	24.8458	-70.2368	43.8429	-20.3399	146.028	-104.433	741.003	-684.608	46.3418	89.2786	-85.8375	-70.1897	331.7	-65.0774	294.306	-14.2384	108.048	-53.0331	44.7876	-182.699	-105.245	113.443	89.6028	-104.065	133.885
956	2	692.833	3.81049	2.74876	81.0936	60.8607	-94.3746	-184.795	-44.9519	150.585	51.4163	41.3146	43.8278	22.6486	-70.1408	57.6695	-35.3399	146.224	-107.923	753.482	-695.446	49.5524	85.4818	-83.7771	-70.1897	331.7	-65.0774	294.306	-14.2384	108.048	-51.9829	46.5807	-186.564	-105.131	114.181	90.9921	-104.065	133.885
956	3	681.198	3.80733	2.71487	78.7099	59.3532	-94.3746	-184.795	-44.9518	150.585	51.4163	41.3146	43.8274	22.6495	-70.1417	57.6685	-35.3387	146.224	-111.004	764.356	-703.463	57.0749	76.0201	-81.6068	-65.2316	317.615	-51.8839	281.011	0.76158	105.374	-51.9829	46.5807	-186.564	-105.131	114.181	90.9921	-104.065	133.885
956	4	684.141	3.80549	2.72458	80.433	62.3222	-94.3746	-184.795	-44.9518	150.585	51.4163	41.3146	43.8274	22.6495	-70.1417	57.6685	-35.3387	146.224	-106.854	749.356	-691.342	46.9041	87.799	-84.0703	-66.068	319.337	-54.0251	285.969	-4.10783	105.52	-51.9829	46.5807	-186.564	-105.131	114.181	90.9921	-104.065	133.885
956	5	739.241	3.8822	2.98502	81.3335	60.5632	-91.3575	-185.389	-41.1479	154.958	45.5572	44.8698	45.454	10.6697	-59.5256	52.8734	-33.4867	149.119	-107.239	750.731	-692.495	47.3935	87.1904	-83.8285	-73.2035	337.053	-66.8206	295.548	-20.2019	112.506	-55.1179	41.2145	-181.167	-112.659	122.208	94.4529	-102.836	134.944
956	6	724.237	3.86801	2.9627	80.1238	61.1819	-91.3575	-185.389	-41.1479	154.958	45.5572	44.8698	45.454	10.6697	-59.5256	52.8734	-33.4867	149.119	-107.239	750.731	-692.495	47.3935	87.1904	-83.8285	-68.2588	322.053	-53.0555	284.571	-8.09671	108.884	-55.2712	41.3115	-180.898	-112.691	122.241	94.3094	-103.011	134.587
957	1	589.05	3.84369	2.93041	78.9167	58.3922	-91.4726	-185.102	-41.5413	154.622	45.9396	44.7526	45.454	10.6697	-59.5257	52.8733	-33.4866	149.119	-111.511	765.731	-705.094	53.072	80.295	-81.2109	-68.2588	322.053	-53.0555	284.571	-8.09671	108.884	-55.2712	41.3115	-180.898	-112.691	122.241	94.3094	-103.011	134.587
957	2	613.138	3.84203	2.92752	78.3919	57.6327	-91.1507	-199.258	-27.9822	162.149	39.2723	43.3919	48.1372	10.6077	-61.2821	67.2381	-48.4866	148.805	-111.39	765.306	-704.752	52.8841	80.5374	-81.2904	-68.2588	322.053	-53.0556	284.571	-8.09675	108.884	-55.2712	41.3115	-180.898	-112.691	122.241	94.3094	-103.011	134.587
957	3	622.35	3.83949	2.9311	77.6684	57.5137	-91.1507	-199.258	-27.9822	162.149	39.2723	43.3919	48.137	10.6079	-61.2823	67.2378	-48.4863	148.805	-112.245	768.334	-706.971	55.084	77.7868	-80.6887	-68.2588	322.053	-53.0556	284.571	-8.09672	108.884	-51.7202	47.7341	-195.898	-114.639	128.273	100.556	-103.011	134.587
957	4	664.503	3.85619	2.93495	78.5679	57.9546	-91.0997	-199.451	-27.7393	163	38.4134	43.485	48.2164	10.0475	-60.788	67.2483	-48.5382	148.903	-112.162	768.072	-706.76	54.9209	77.9902	-80.7478	-69.0997	325.34	-57.0399	285.916	-10.311	110.061	-58.1665	49.5971	-184.984	-107.008	113.783	93.2049	-104.423	134.134
957	5	444.68	3.66281	2.91815	78.7543	57.9621	-90.8721	-199.976	-26.846	164.065	37.1793	43.8005	48.6426	8.00669	-59.2217	67.7331	-49.4279	149.457	-108.254	768.489	-706.632	40.2119	89.2093	-80.6911	-68.3216	319.802	-51.1121	284.85	-10.1571	110.032	-61.8046	42.1338	-175.37	-117.197	125.556	94.1895	-100.798	130.221
957	6	370.53	3.63627	2.88777	77.803	58.6945	-90.8721	-199.976	-26.846	164.065	37.1793	43.8005	48.6426	8.00669	-59.2217	67.7331	-49.4279	149.457	-108.254	768.489	-706.632	40.2119	89.2093	-80.6911	-64.641	304.802	-38.441	281.923	-5.16274	107.158	-60.8386	46.7537	-183.033	-118.799	129.571	97.2595	-101.999	128.124
958	1	213.008	3.63967	2.87013	79.3668	61.5835	-91.4577	-196.845	-30.4285	161.394	39.971	43.4	48.2845	8.59334	-59.6095	66.3152	-47.8727	149.415	-104.393	753.489	-694.329	33.8324	97.5884	-83.1323	-64.654	304.853	-38.4846	281.94	-5.18629	107.17	-60.8386	46.7537	-183.033	-118.799	129.571	97.2595	-101.999	128.124
958	2	203.259	3.61507	2.83788	77.7057	58.5814	-91.4577	-196.845	-30.4285	161.394	39.971	43.4	48.4229	8.6123	-59.7196	67.0752	-48.6624	149.392	-108.297	768.489	-707.153	40.3949	89.709	-80.8481	-64.6864	304.965	-38.5816	281.995	-5.26259	107.2	-60.8386	46.7537	-183.033	-118.799	129.571	97.2595	-101.999	128.124
958	3	193.404	3.60474	2.7964	74.6307	55.191	-91.4577	-196.845	-30.4285	161.394	39.971	43.4	47.8139	8.02943	-60.0133	65.7123	-47.3261	150.756	-112.973	783.489	-718.14	52.9135	74.7627	-77.8472	-65.0001	303.536	-36.6825	281.483	-5.04713	108.239	-60.8386	46.7537	-183.033	-118.799	129.571	97.2595	-101.999	128.124
958	4	231.624	3.63952	2.91999	78.9059	58.1508	-90.7978	-193.268	-32.9856	163.024	37.9401	44.6728	48.6063	-1.29559	-52.4152	60.839	-43.8013	153.184	-109.675	771.63	-708.279	38.2818	90.4955	-79.2824	-67.695	313.477	-47.1728	292.304	-15.2739	108.68	-60.7737	46.8205	-183.081	-118.933	129.671	97.2855	-101.925	128.05
958	5	291.919	3.62926	2.86505	76.8773	54.4779	-91.0732	-191.197	-35.6561	159.705	41.8219	44.0692	48.1381	3.7063	-56.071	60.938	-43.7398	151.714	-110.304	774.094	-710.308	40.494	87.8203	-78.8231	-68.4008	314.79	-48.2597	296.329	-19.4983	108.699	-61.921	43.1263	-169.614	-137.157	156.256	83.733	-94.6364	116.519
958	6	255.89	3.61393	2.84941	76.0627	54.2657	-91.0732	-191.197	-35.6561	159.705	41.8219	44.0692	48.1381	3.7063	-56.071	60.938	-43.7398	151.714	-110.304	774.094	-710.308	40.494	87.8203	-78.8231	-68.4008	314.79	-48.2597	296.329	-19.4983	108.699	-63.8432	55.4392	-180.842	-145.719	171.256	91.7941	-102.099	108.592
959	1	81.5032	3.61628	2.82472	78.1971	57.1827	-91.8014	-188.556	-38.8785	156.944	44.6943	43.5052	48.1259	3.73075	-56.0857	60.8893	-43.6868	151.71	-106.639	759.094	-698.063	34.0931	96.407	-81.1763	-68.8068	316.185	-49.4923	297.028	-20.3582	109.028	-63.8432	55.4392	-180.842	-145.719	171.256	91.7941	-102.099	108.592
959	2	85.6356	3.60843	2.74229	78.8611	56.2202	-91.7982	-188.647	-38.7913	156.999	44.6459	43.4976	49.907	4.65249	-57.9781	71.3051	-54.307	151.095	-106.118	757.094	-696.373	33.1891	97.5237	-81.491	-73.6447	331.185	-62.6565	305.752	-31.3481	113.226	-63.8432	55.4392	-180.842	-145.719	171.256	91.7941	-102.099	108.592
959	3	186.398	3.43066	2.8548	75.9306	55.4707	-91.7685	-192.424	-36.1479	153.936	48.0442	42.364	43.9056	11.2643	-53.3798	77.2568	-52.35	136.579	-108.537	765.267	-702.626	39.7522	89.8202	-80.0814	-60.4607	315.406	-46.7677	293.13	-18.3056	102.905	-63.9486	60.0061	-184.584	-140.759	166.136	91.455	-102.034	108.694
959	4	148.418	3.46656	2.88927	77.5903	57.8495	-91.7685	-192.424	-36.1479	153.936	48.0442	42.364	47.0987	-3.73572	-41.6307	75.4958	-53.8355	140.569	-105.894	754.387	-693.161	33.2344	97.1361	-81.0587	-62.1285	317.92	-50.1801	298.137	-22.3574	103.394	-63.9041	59.9199	-184.545	-141.005	166.383	91.4415	-102.034	108.694
959	5	176.74	3.47529	2.90836	77.8456	57.4204	-91.7757	-193.098	-35.3175	154.935	47.0017	42.4156	47.2063	-4.50022	-41.0134	75.3752	-53.7994	140.723	-105.91	754.447	-693.212	33.2488	97.1161	-81.0489	-63.6685	322.106	-52.8693	298.017	-23.7872	105.806	-65.4511	54.947	-177.128	-140.496	164.316	87.5802	-99.2867	109.997
959	6	143.657	3.46642	2.89999	77.2151	57.0857	-91.7757	-193.098	-35.3175	154.935	47.0017	42.4156	47.2063	-4.50022	-41.0134	75.3752	-53.7994	140.723	-105.91	754.447	-693.212	33.2488	97.1161	-81.0489	-63.6685	322.106	-52.8693	298.017	-23.7872	105.806	-66.0092	60.9196	-184.188	-150.349	179.316	94.547	-104.813	104.407
960	1	102.681	3.44094	2.8684	75.6818	53.8694	-91.8625	-192.681	-35.7809	154.655	47.2888	42.3739	47.2055	-4.49977	-41.0137	75.372	-53.7959	140.723	-109.873	769.447	-706.035	39.9547	89.0181	-78.7024	-63.6685	322.106	-52.8693	298.017	-23.7872	105.806	-66.0092	60.9196	-184.188	-150.349	179.316	94.547	-104.813	104.407
960	2	87.3683	3.44587	2.88148	75.6709	53.6543	-89.5324	-177.681	-49.0177	153.854	47.4509	45.7709	47.9986	-3.63857	-42.6757	78.8549	-57.618	141.107	-109.491	768.053	-704.9	39.3624	89.8085	-78.9687	-63.828	322.552	-53.2739	298.373	-24.1924	105.926	-66.0092	60.9196	-184.188	-150.349	179.316	94.547	-104.813	104.407
960	3	86.4047	3.44498	2.84386	72.6949	50.4553	-89.8226	-183.613	-44.0953	153.931	47.9886	44.328	48.3673	-7.1158	-40.3267	78.7919	-58.0047	142.386	-113.935	782.616	-715.698	51.6811	75.2014	-76.2163	-63.6356	322.471	-52.652	296.16	-22.5975	106.028	-65.6965	64.2311	-187.62	-147.547	176.547	94.4679	-104.797	104.517
960	4	73.8694	3.46462	2.86368	73.8931	51.3491	-89.8226	-183.613	-44.0953	153.931	47.9886	44.328	50.9005	-22.1158	-28.9015	78.9965	-60.0621	146.046	-113.359	780.12	-713.506	49.5593	77.4372	-76.2548	-64.2287	323.238	-53.8996	298.303	-24.2292	106.08	-65.6935	64.2242	-187.617	-147.564	176.564	94.4672	-104.797	104.517
960	5	88.2743	3.40232	2.82412	74.8002	51.9545	-89.47	-178.587	-48.9375	151.019	50.6631	45.0236	51.123	-23.5918	-27.7762	79.2376	-60.3958	146.348	-109.684	768.367	-704.614	38.8997	90.1107	-78.3705	-61.9658	309.397	-41.4428	301.049	-25.2009	104.743	-69.8153	46.0241	-169.447	-179.43	212.157	101.325	-112.224	96.9985
960	6	10.4114	3.38094	2.81377	75.5787	52.739	-89.47	-178.587	-48.9375	151.019	50.6631	45.0236	51.123	-23.5918	-27.7762	79.2376	-60.3958	146.348	-109.684	768.367	-704.614	38.8997	90.1107	-78.3705	-62.8886	305.137	-39.0327	316.049	-37.8796	104.012	-70.4716	57.6451	-179.98	-167.768	202.283	102.836	-115.254	93.9196
961	1	-28.4263	3.38116	2.7635	77.7247	55.6546	-90.8002	-177.791	-50.3686	149.205	52.5941	44.0562	51.1208	-23.6022	-27.7685	79.2214	-60.3792	146.352	-105.81	753.367	-692.347	32.057	99.0525	-80.9036	-65.6812	314.376	-47.3684	322.022	-44.9311	106.297	-70.4716	57.6451	-179.98	-167.768	202.283	102.836	-115.254	93.9196
961	2	-46.0234	3.35729	2.733	76.346	52.1427	-90.6708	-177.157	-50.9282	149.255	52.5321	44.2128	51.3014	-22.9722	-28.5455	80.2627	-61.4781	146.37	-109.605	768.367	-705.253	39.0414	90.728	-78.7383	-66.0562	315.562	-48.4944	323.127	-46.1372	106.557	-70.4716	57.6451	-179.98	-167.768	202.283	102.836	-115.254	93.9196
961	3	-64.7676	3.35245	2.67711	72.1157	50.2107	-90.6708	-177.157	-50.9282	149.255	52.5321	44.2128	49.9117	-15.6681	-34.7032	78.9171	-59.7196	145.692	-114.12	783.323	-716.406	51.6597	75.728	-75.9794	-62.4284	302.214	-35.4017	311.601	-33.8495	104.601	-69.9083	69.0989	-190.981	-154.999	190.179	102.962	-115.254	93.9196
961	4	-37.7307	3.41415	2.76663	73.6526	49.5944	-89.6647	-172.372	-55.0624	149.754	52.385	45.4257	49.824	-15.1386	-35.0953	78.7997	-59.5622	145.571	-113.625	781.225	-713.685	45.3837	79.838	-72.8577	-66.9489	315.207	-50.5135	320.415	-40.7878	105.516	-68.3618	63.3534	-187.965	-168.588	204.246	104.791	-116.707	93.5367
961	5	-26.5974	3.40053	2.7466	72.9039	47.8338	-89.5315	-170.028	-57.4116	147.968	54.0984	45.6416	49.7825	-14.8661	-35.3041	78.7775	-59.5179	145.512	-113.962	782.723	-714.975	46.527	78.4882	-72.6605	-70.1148	321.792	-56.8343	333.178	-54.0893	107.994	-69.9684	54.6605	-180.353	-182.973	219.865	110.637	-122.467	90.9132
961	6	-44.3539	3.39999	2.75637	73.2398	49.2175	-89.5315	-170.028	-57.4116	147.968	54.0984	45.6416	49.7825	-14.8661	-35.3041	78.7775	-59.5179	145.512	-113.962	782.723	-714.975	46.527	78.4882	-72.6605	-70.1148	321.792	-56.8343	333.178	-54.0893	107.994	-69.4562	66.1009	-191.523	-167.973	206.45	111.555	-122.867	90.2897
962	1	-59.1944	3.37786	2.69093	73.2789	50.2012	-90.9676	-171.201	-56.9516	146.717	55.3852	44.4391	48.4961	-8.90747	-39.815	76.335	-56.4958	144.346	-113.334	780.227	-712.994	45.5498	79.8988	-73.0955	-66.5417	310.583	-45.5118	318.816	-39.0893	105.806	-69.4562	66.1009	-191.523	-167.973	206.45	111.555	-122.867	90.2897
962	2	-53.8193	3.41194	2.6815	74.3488	50.2084	-89.9511	-166.67	-61.0222	146.123	55.912	45.5815	49.5838	-6.41276	-43.1934	81.9423	-62.4363	144.504	-111.248	773.248	-707.658	45.6865	81.0678	-74.6185	-71.2537	324.795	-58.8949	331.674	-53.5471	109.244	-69.4597	65.3566	-191.375	-168.831	207.679	114.136	-124.928	89.8862
962	3	-54.2691	3.41184	2.63849	71.6862	47.2135	-89.9511	-166.67	-61.0222	146.123	55.912	45.5815	50.1727	-12.4878	-39.172	81.0352	-62.2553	146.834	-115.757	788.248	-718.984	58.0551	66.5646	-72.2172	-71.7606	325.198	-58.8053	332.339	-54.5744	110.099	-68.5565	70.9198	-197.323	-163.824	203.117	114.399	-124.928	89.8862
962	4	-26.6952	3.36029	2.69124	74.2876	49.221	-89.9511	-166.67	-61.0222	146.123	55.912	45.5815	50.1727	-12.4878	-39.172	81.0352	-62.2553	146.834	-111.905	780.714	-713.234	43.5465	79.204	-69.876	-74.0807	335.397	-73.8053	334.417	-52.0553	107.186	-66.8851	64.9983	-193.716	-177.446	216.847	114.314	-124.928	89.8862
962	5	-43.8103	3.33785	2.64888	73.0662	48.1294	-89.8437	-165.043	-62.6138	144.885	57.0829	45.7545	50.1115	-12.0814	-39.4826	81.0102	-62.1968	146.743	-112.11	781.604	-714.011	44.305	78.3241	-69.7567	-70.5467	319.672	-58.8018	332.101	-47.7743	104.651	-69.3445	55.4393	-183.671	-183.192	221.741	118.86	-130.513	88.0876
962	6	-63.3625	3.33761	2.66014	73.4	49.4236	-89.8437	-165.043	-62.6138	144.885	57.0829	45.7545	50.1115	-12.0814	-39.4826	81.0102	-62.1968	146.743	-112.11	781.604	-714.011	44.305	78.3241	-69.7567	-70.5467	319.672	-58.8018	332.101	-47.7743	104.651	-68.5238	65.8237	-193.952	-168.192	208.044	119.423	-130.511	87.8668
963	1	-72.0297	3.34598	2.63641	75.8475	52.5927	-91.7413	-168.335	-60.2438	144.165	57.8844	44.0412	48.595	-6.03015	-43.9872	77.512	-58.0387	145.55	-108.189	766.604	-702.04	38.8388	86.3329	-72.4332	-70.5467	319.672	-58.8018	332.101	-47.7743	104.651	-68.5238	65.8237	-193.952	-168.192	208.044	119.423	-130.511	87.8668
963	2	-70.5962	3.34547	2.59332	75.6645	54.1377	-91.1703	-166.345	-61.9616	144.919	57.1456	44.6046	49.6004	-4.68893	-46.0892	82.2528	-63.0856	145.695	-106.432	760.424	-696.927	35.9905	89.9854	-73.5762	-66.6776	307.247	-46.4258	318.022	-32.7743	102.123	-68.5238	65.8237	-193.952	-168.192	208.044	119.423	-130.511	87.8668
963	3	-75.5636	3.35008	2.5606	73.1253	50.791	-91.1703	-166.345	-61.9616	144.919	57.1456	44.6046	49.1588	-4.40949	-47.2915	81.2787	-62.1792	147	-111.04	775.424	-708.361	48.2682	75.8427	-71.4953	-66.3636	304.677	-43.5946	316.932	-31.738	102.517	-67.6066	69.6593	-198.114	-165.716	205.933	119.575	-130.511	87.8668
963	4	-68.5884	3.31541	2.49676	71.7212	47.3175	-91.1703	-166.345	-61.9616	144.919	57.1456	44.6046	49.1588	-4.40949	-47.2915	81.2787	-62.1792	147	-114.94	790.424	-720.98	53.1928	68.3396	-68.3417	-69.3741	316.691	-55.5625	323.655	-39.398	104.205	-67.5841	69.7489	-198.22	-165.841	206.069	119.568	-130.511	87.8668
963	5	-95.617	3.3231	2.55656	71.2232	46.6334	-90.9723	-164.53	-64.1474	143.76	58.7678	44.4639	48.8742	-2.51821	-48.5039	81.1337	-61.9225	146.412	-114.176	789.092	-720.054	55.9186	65.689	-68.8491	-73.591	328.774	-67.3244	337.08	-54.0503	107.17	-67.6034	68.3915	-197.17	-167.181	207.526	119.957	-130.899	87.6564
963	6	-116.224	3.30893	2.53965	69.932	46.2793	-90.9723	-164.53	-64.1474	143.76	58.7678	44.4639	48.8742	-2.51821	-48.5039	81.1337	-61.9225	146.412	-114.176	789.092	-720.054	55.9186	65.689	-68.8491	-74.906	328.939	-69.0583	352.08	-68.8943	107.718	-68.0699	65.1893	-193.948	-173.673	214.461	119.699	-130.791	85.479
964	1	-109.956	3.3215	2.51321	72.3533	49.4443	-93.6455	-170.609	-59.0915	143.153	59.1918	42.2088	47.2797	1.63971	-51.3293	76.3023	-56.4249	145.545	-109.972	774.092	-708.441	51.5918	72.8101	-71.8874	-74.906	328.939	-69.0583	352.08	-68.8943	107.718	-68.0699	65.1893	-193.948	-173.673	214.461	119.699	-130.791	85.479
964	2	-99.8567	3.34459	2.38824	73.0191	50.025	-92.4829	-167.437	-61.8198	144.608	57.8527	43.1895	50.5041	3.70125	-55.672	90.3195	-71.4249	145.967	-108.589	769.694	-704.955	49.6479	75.4285	-72.8557	-73.8711	323.421	-62.9734	342.904	-60.0392	107.518	-66.6873	69.2655	-199.174	-165.091	206.753	120.758	-130.791	85.479
964	3	-107.111	3.33875	2.3475	70.218	46.3659	-92.4829	-167.437	-61.8198	144.608	57.8527	43.1895	50.1865	1.17818	-55.2277	87.3051	-68.8349	148.613	-113.273	784.694	-716.283	61.2541	61.9292	-70.7123	-74.5186	324.203	-63.0452	343.707	-61.3779	108.786	-66.6873	69.2656	-199.174	-165.09	206.753	120.758	-130.791	85.479
964	4	-119.171	3.22785	2.34254	70.2309	44.0295	-91.8455	-166.525	-63.4867	143.64	59.7624	42.9949	50.1384	3.61546	-57.5187	92.511	-74.4038	148.988	-114.379	794.302	-725.323	63.5868	58.2198	-69.9336	-74.2161	336.059	-74.8575	334.429	-51.6865	106.913	-66.6597	68.96	-198.986	-165.453	207.189	120.961	-130.937	85.4192
964	5	-149.612	3.20517	2.29678	68.7057	42.3042	-91.7739	-164.526	-65.4861	142.139	61.1891	43.1435	49.8938	5.62985	-59.043	92.9606	-74.6603	148.453	-114.773	795.909	-726.699	65.1968	56.3841	-69.7097	-70.3069	319.836	-59.4738	330.232	-45.2643	103.791	-68.553	59.1075	-189.276	-179.845	222.401	122.966	-134.304	82.7239
964	6	-151.895	3.20563	2.29925	68.2702	42.0865	-91.7739	-164.526	-65.4861	142.139	61.1891	43.1435	49.8938	5.62985	-59.043	92.9606	-74.6603	148.453	-114.773	795.909	-726.699	65.1968	56.3841	-69.7097	-74.238	331.059	-70.6942	343.922	-60.2643	106.647	-68.6116	58.5863	-188.75	-180.68	223.19	122.914	-134.085	82.4832
965	1	-134.626	3.2315	2.27907	70.3436	45.0278	-95.5536	-174.948	-55.4825	142.72	59.4945	40.5991	47.7936	9.28638	-60.9641	85.0047	-66.0079	147.515	-110.651	782.386	-716.504	62.7171	61.5354	-72.817	-74.238	331.059	-70.6942	343.922	-60.2643	106.647	-68.6116	58.5863	-188.75	-180.68	223.19	122.914	-134.085	82.4832
965	2	-125.009	3.25415	2.24317	71.1953	46.7692	-95.1201	-174.35	-56.16	142.809	59.6162	40.7231	49.436	9.41571	-62.051	91.331	-72.7437	147.49	-109.215	778.384	-713.535	61.1212	63.8408	-73.8654	-73.3573	327.313	-66.7617	339.387	-55.7537	106.272	-67.0535	67.519	-198.363	-165.68	209.525	123.923	-134.085	82.4832
965	3	-131.265	3.24754	2.21113	68.6846	43.3283	-95.3578	-185.292	-46.8264	143.128	60.4641	38.4885	49.1139	7.57509	-61.5746	88.3192	-70.015	149.306	-114.147	793.384	-724.625	72.1661	50.7868	-71.4559	-73.4097	326.856	-65.7609	337.903	-54.6256	106.867	-67.0535	67.519	-198.363	-165.68	209.525	123.923	-134.085	82.4832
965	4	-121.939	3.19666	2.14902	67.7327	40.7575	-95.3578	-185.292	-46.8264	143.128	60.4641	38.4885	49.1139	7.57509	-61.5746	88.3192	-70.015	149.306	-116.133	804.767	-735.199	78.3821	42.8049	-70.0171	-74.2685	336.223	-75.0194	334.585	-51.8514	106.95	-67.0535	67.5192	-198.363	-165.68	209.525	123.923	-134.085	82.4832
965	5	-167.735	3.16116	2.03364	63.1822	34.5095	-94.8583	-180.615	-51.3129	140.667	62.7992	39.1752	48.0347	15.8422	-67.7977	89.5404	-70.4067	147.121	-119.882	814.798	-744.161	102.839	17.4733	-68.057	-70.0543	319.395	-59.0687	329.287	-44.2878	103.48	-69.3565	53.1997	-184.761	-180.223	224.057	127.799	-140.712	79.2544
965	6	-156.894	3.16165	2.02447	63.1019	33.2752	-94.8583	-180.615	-51.3129	140.667	62.7992	39.1752	48.0347	15.8422	-67.7977	89.5404	-70.4067	147.121	-119.882	814.798	-744.161	102.839	17.4733	-68.057	-70.0543	319.395	-59.0687	329.287	-44.2878	103.48	-70.1664	43.332	-175.04	-195.223	238.019	127.002	-140.426	79.233
966	1	-177.693	3.16188	2.00795	63.059	34.2322	-95.5536	-174.948	-55.4825	142.72	59.4945	40.5991	47.3435	17.2462	-69.0705	87.5801	-68.2398	147.278	-119.172	813.23	-743.316	102.341	18.3909	-68.5318	-67.4924	311.367	-51.1083	320.828	-35.1259	101.793	-70.1664	43.332	-175.04	-195.223	238.019	127.002	-140.426	79.233
966	2	-178.347	3.20232	1.98471	63.2979	33.6261	-94.8614	-173.442	-57.0415	141.745	60.6739	40.9662	48.5776	17.4803	-69.9403	92.2156	-73.1132	147.122	-118.556	810.213	-741.062	103.113	18.3719	-69.024	-71.9797	323.834	-63.0566	333.64	-49.6589	105.212	-70.1263	43.5122	-175.486	-194.305	237.36	128.52	-141.667	79.0709
966	3	-161.432	3.2025	1.93281	61.4515	32.0409	-94.7459	-185.965	-46.4802	142.735	61.5617	38.399	47.8552	15.6123	-69.0523	85.8687	-67.2446	148.96	-123.549	824.871	-751.283	111.045	8.35463	-66.6274	-68.2215	312.035	-50.8262	319.166	-34.6589	102.995	-70.1257	43.5118	-175.486	-194.306	237.36	128.521	-141.667	79.0709
966	4	-171.951	3.1886	1.94653	62.137	30.967	-94.6073	-185.123	-47.2927	142.384	61.9163	38.5485	47.4278	17.5699	-70.3769	85.2909	-66.3997	148.42	-123.65	826.747	-753.248	113.287	5.50373	-66.3086	-71.905	326.832	-65.6322	328.533	-45.1067	105.4	-69.8987	43.5827	-176.07	-194.3	237.767	129.5	-142.307	78.8665
966	5	-177.192	3.18205	1.93153	61.0252	31.5906	-94.5961	-185.035	-47.3736	142.345	61.9504	38.5648	47.3963	17.7552	-70.5229	85.2875	-66.3715	148.376	-123.686	826.665	-753.175	113.558	5.26485	-66.3007	-67.3381	311.874	-51.2312	317.885	-32.6483	101.899	-69.7735	41.9774	-174.657	-193.25	236.781	130.113	-142.973	78.6718
966	6	-187.082	3.17958	1.93713	60.259	33.1655	-94.5961	-185.035	-47.3736	142.345	61.9504	38.5648	47.3963	17.7552	-70.5229	85.2875	-66.3715	148.376	-123.686	826.665	-753.175	113.558	5.26485	-66.3007	-65.2381	305.901	-45.4252	310.986	-25.2971	100.582	-68.8276	50.9283	-182.664	-178.25	222.737	126.484	-139.112	78.6143
967	1	-188.905	3.18793	1.91059	61.9908	32.8304	-95.5536	-174.948	-55.4825	142.72	59.4945	40.5991	46.2311	19.4753	-71.7973	80.643	-61.4966	148.554	-123.286	825.352	-752.278	113.159	5.9454	-66.5612	-69.3349	317.273	-55.9214	321.699	-37.9277	103.887	-68.8276	50.9283	-182.664	-178.25	222.737	126.484	-139.112	78.6143
967	2	-186.817	3.21294	1.91114	62.101	32.3642	-95.111	-173.576	-56.8481	141.535	60.7525	40.8984	46.2953	20.9518	-73.1339	81.6525	-62.3512	148.18	-123.598	823.762	-750.797	115.632	3.88317	-66.4104	-73.6983	329.875	-68.0489	334.421	-52.0795	107.052	-68.8319	50.8473	-183.079	-178.595	223.581	128.696	-140.931	78.2041
967	3	-183.034	3.21876	1.84787	61.1271	32.0292	-95.111	-173.576	-56.8481	141.535	60.7525	40.8984	45.4287	20.3182	-72.5684	75.8231	-56.9316	149.267	-126.507	832.436	-756.814	119.774	-1.4881	-65.0346	-69.7923	317.153	-54.8459	319.74	-37.0795	104.741	-68.786	50.2405	-182.591	-179.397	224.36	128.724	-140.931	78.2041
967	4	-183.574	3.21788	1.86962	61.7824	33.7384	-95.111	-173.576	-56.8481	141.535	60.7525	40.8984	45.5458	19.737	-72.1665	75.9394	-57.1941	149.478	-126.423	832.607	-757.025	119.428	-1.21964	-65.0444	-70.3075	319.348	-57.1681	321.449	-38.7799	104.995	-68.0561	60.6026	-192.681	-164.397	210.366	129.12	-140.931	78.2041
967	5	-189.061	3.24184	1.88592	61.9906	33.3255	-94.6088	-171.139	-59.3426	139.2	63.1749	41.299	44.9205	22.9359	-74.6505	75.0804	-55.8942	148.822	-126.838	830.426	-754.91	122.875	-4.17049	-64.8258	-74.4698	331.432	-68.8458	334.097	-52.6304	107.906	-68.0607	59.1694	-191.671	-166.377	212.702	130.349	-142.041	77.7884
967	6	-192.7	3.24015	1.872	61.573	31.0775	-94.6088	-171.139	-59.3426	139.2	63.1749	41.299	44.9205	22.9359	-74.6505	75.0804	-55.8942	148.822	-126.838	830.426	-754.91	122.875	-4.17049	-64.8258	-74.4698	331.432	-68.8458	334.097	-52.6304	107.906	-68.6272	48.0064	-179.652	-181.377	226.125	123.928	-136.723	78.1078
968	1	-195.88	3.24065	1.87104	61.6732	31.4214	-95.5536	-174.948	-55.4825	142.72	59.4945	40.5991	44.0678	26.6043	-77.4865	73.5599	-53.8096	148.118	-126.934	829.111	-753.734	124.42	-5.39472	-64.803	-74.4698	331.432	-68.8458	334.097	-52.6304	107.906	-68.6272	48.0064	-179.652	-181.377	226.125	123.928	-136.723	78.1078
968	2	-188.521	3.28296	1.81927	60.8744	30.4344	-94.1172	-178.417	-53.3428	141.132	62.6292	39.7273	47.551	24.5459	-77.0034	86.9327	-67.8663	147.675	-126.634	827.14	-752.196	125.189	-5.69228	-65.0077	-71.4884	320.565	-57.6396	321.897	-40.1918	106.35	-68.6238	48.0509	-179.899	-181.501	226.468	124.746	-137.414	77.9327
968	3	-183.88	3.28051	1.7955	58.9861	31.7496	-94.1315	-179.729	-52.2643	141.25	62.7414	39.4223	47.46	24.4908	-76.9471	86.2843	-67.2684	147.786	-127.179	828.89	-753.431	125.847	-6.60872	-64.7495	-66.8546	306.818	-44.3717	308.21	-25.1918	103.091	-68.3045	49.7982	-181.818	-178.565	223.791	124.945	-137.414	77.9327
968	4	-185.647	3.28016	1.81653	59.5976	33.4314	-94.1315	-179.729	-52.2643	141.25	62.7414	39.4223	47.533	24.1241	-76.6747	86.3526	-67.4139	147.892	-127.086	829.297	-753.845	125.182	-6.08662	-64.7488	-67.3415	308.75	-46.3847	309.942	-26.9428	103.344	-67.7028	60.4119	-192.033	-163.565	209.729	125.251	-137.414	77.9327
968	5	-189.923	3.30566	1.77027	60.189	30.747	-93.7281	-175.493	-56.2801	138.947	64.8695	40.0517	46.5804	32.616	-83.4347	88.7687	-68.7925	145.729	-129.668	825.243	-749.635	143.587	-23.0611	-63.8278	-70.9022	315.37	-52.8973	324.911	-42.2213	105.518	-69.2345	49.3715	-183.022	-178.21	225.876	133.551	-146.651	74.5091
968	6	-187.02	3.3026	1.7482	58.437	31.8788	-93.7281	-175.493	-56.2801	138.947	64.8695	40.0517	46.5804	32.616	-83.4347	88.7687	-68.7925	145.729	-129.668	825.243	-749.635	143.587	-23.0611	-63.8278	-66.5328	302.135	-40.0576	311.171	-27.2213	102.495	-69.2733	48.6862	-182.344	-179.185	226.762	133.434	-146.531	74.5387
969	1	-208.382	3.30371	1.74278	58.9713	32.8036	-95.5536	-174.948	-55.4825	142.72	59.4945	40.5991	45.0267	35.9157	-85.9907	84.0497	-63.5595	145.624	-128.728	822.909	-748.309	143.054	-21.8517	-64.5117	-66.5328	302.135	-40.0576	311.171	-27.2213	102.495	-69.2733	48.6862	-182.344	-179.185	226.762	133.434	-146.531	74.5387
969	2	-208.612	3.31505	1.74996	59.4206	33.9865	-95.3673	-174.988	-55.5881	142.431	59.9673	40.5302	45.804	34.6578	-85.1854	86.5671	-66.3102	145.707	-128.617	822.685	-748.193	142.93	-21.6639	-64.5926	-67.2853	304.173	-41.9351	313.153	-29.5389	103.097	-68.3199	58.1368	-191.745	-164.185	212.834	134.011	-146.531	74.5387
969	3	-225.976	3.33665	1.72047	60.2231	32.0692	-94.7499	-178.944	-52.9694	140.696	63.1427	39.3651	44.3302	38.8176	-88.4555	81.2687	-60.5597	145.549	-132.139	833.009	-755.126	146.957	-27.2183	-62.876	-71.8862	317.814	-54.4769	325.908	-44.403	106.575	-67.9493	56.0327	-190.44	-166.354	215.417	135.164	-147.283	74.2619
969	4	-226.743	3.29577	1.72243	60.4986	31.6934	-94.7499	-178.944	-52.9694	140.696	63.1427	39.3651	45.6243	33.508	-84.4579	83.3808	-64.4425	147.213	-131.196	836.31	-758.887	142.714	-24.038	-63.0154	-73.6257	331.256	-69.4769	332.244	-49.8418	106.849	-67.4159	60.4033	-195.195	-162.514	212.031	135.364	-147.283	74.2619
969	5	-232.401	3.29436	1.70162	59.9249	31.2029	-94.6797	-178.092	-53.7707	140.271	63.5271	39.4872	45.4931	35.2439	-85.879	84.2691	-65.1236	146.757	-131.351	835.915	-758.464	143.695	-24.9274	-62.9599	-69.4806	316.312	-55.2204	324.35	-40.0355	103.369	-67.6843	53.8268	-189.996	-172.026	223.326	138.774	-150.796	71.962
969	6	-222.179	3.2926	1.68228	58.1919	32.3443	-94.6797	-178.092	-53.7707	140.271	63.5271	39.4872	45.4931	35.2439	-85.879	84.2691	-65.1236	146.757	-131.351	835.915	-758.464	143.695	-24.9274	-62.9599	-65.1231	303.46	-42.6976	310.644	-25.0355	100.341	-67.6923	53.5418	-189.652	-172.27	223.441	138.472	-150.484	72.0623
970	1	-227.79	3.30197	1.67972	59.6021	32.1199	-95.4013	-174.092	-56.2438	142.354	59.7957	40.8183	44.5386	37.8836	-87.8904	81.3129	-61.778	146.502	-131.26	833.098	-756.129	145.412	-25.8593	-63.1899	-68.0393	311.736	-50.4047	318.98	-34.6925	102.565	-67.6779	52.5604	-188.872	-173.116	224.543	139.321	-151.165	71.808
970	2	-230.428	3.31339	1.67166	59.8885	30.8886	-95.0468	-174.885	-55.9064	141.665	61.0034	40.4587	45.6573	35.9925	-86.636	85.0148	-65.7401	146.559	-131.204	832.987	-756.076	145.338	-25.7546	-63.2294	-72.6839	324.764	-62.78	332.258	-49.6925	106.037	-67.6779	52.5604	-188.872	-173.116	224.543	139.321	-151.165	71.808
970	3	-239.932	3.32106	1.66234	58.8781	31.3052	-94.543	-180.228	-52.3776	139.766	64.7322	38.7088	44.0805	40.7898	-90.2836	80.0133	-60.3205	146.281	-134.318	841.454	-761.59	149.046	-30.6918	-61.7627	-68.6358	311.816	-49.7689	318.547	-35.256	103.378	-67.5209	50.9664	-187.839	-175.266	227.08	140.393	-151.987	71.4982
970	4	-241.578	3.31235	1.66597	60.0598	31.5377	-94.543	-180.228	-52.3776	139.766	64.7322	38.7088	45.0517	37.4402	-87.6889	82.0096	-63.3706	147.108	-133.99	843.47	-763.649	147.297	-29.6218	-61.7055	-71.9819	326.315	-64.7689	328.075	-45.1145	105.5	-66.8113	59.7244	-196.765	-165.565	218.239	140.631	-151.987	71.4982
970	5	-241.164	3.31652	1.64086	58.7314	31.3393	-94.4124	-178.884	-53.6381	139.097	65.3419	38.914	44.799	40.4607	-90.2066	83.2957	-64.2913	146.379	-134.201	842.829	-762.969	148.537	-30.7347	-61.6268	-67.6406	311.937	-50.954	317.912	-33.2027	102.017	-66.869	52.4422	-190.583	-173.801	227.473	143.268	-154.633	70.0268
970	6	-241.127	3.31467	1.62316	58.1947	28.4413	-94.4124	-178.884	-53.6381	139.097	65.3419	38.914	44.799	40.4607	-90.2066	83.2957	-64.2913	146.379	-134.201	842.829	-762.969	148.537	-30.7347	-61.6268	-67.6406	311.937	-50.954	317.912	-33.2027	102.017	-67.171	41.5795	-176.609	-181.016	227.883	128.268	-141.471	74.6288
971	1	-254.209	3.32023	1.61541	59.1079	27.953	-95.1328	-176.4	-54.8024	141.384	61.6508	39.9777	44.3629	41.5139	-90.9483	81.8949	-62.7964	146.326	-133.877	841.277	-761.848	148.737	-30.583	-61.8644	-72.1982	324.766	-63.1696	331.196	-48.2027	105.389	-67.171	41.5795	-176.609	-181.016	227.883	128.268	-141.471	74.6288
971	2	-235.816	3.33468	1.60333	58.1939	28.3149	-94.0792	-176.688	-55.6316	138.368	65.8461	39.4063	46.4787	39.5789	-90.1453	90.5849	-71.3531	146.057	-132.697	836.531	-758.606	150.127	-30.5375	-62.8318	-68.1996	311.659	-50.0815	317.626	-33.7896	102.799	-67.0262	40.7777	-176.319	-182.222	229.513	129.548	-142.476	74.3087
971	3	-251.818	3.34183	1.58855	58.6248	27.3209	-94.071	-180.039	-53.0965	138.091	66.9097	38.4513	46.2146	39.8526	-90.2832	89.0852	-69.9915	146.25	-134.277	842.489	-762.83	150.512	-31.9295	-62.0215	-72.7609	324.672	-62.3732	330.849	-48.7896	106.166	-66.3758	42.9327	-178.954	-178.022	225.806	129.961	-142.476	74.3087
971	4	-250.346	3.33796	1.59243	58.6655	28.7022	-94.2043	-178.211	-54.749	139.105	65.7853	38.7088	46.6276	38.3176	-88.5819	90.1693	-71.2887	146.091	-133.551	845.806	-765.512	146.894	-29.2271	-62.5715	-73.2453	326.541	-64.3406	332.328	-50.3881	106.437	-64.5255	52.6541	-188.614	-164.478	212.344	130.586	-141.93	74.782
971	5	-233.945	3.37429	1.55358	58.4837	28.8096	-93.8865	-174.349	-58.3978	137.046	67.6707	39.2415	46.1287	45.653	-94.6762	94.0161	-74.3086	144.293	-135.784	839.053	-758.44	160.299	-41.283	-61.7002	-69.3788	312.605	-50.9882	323.844	-40.2666	103.401	-65.4964	41.1314	-180.298	-186.33	237.535	139.448	-151.034	70.3386
971	6	-244.641	3.37433	1.57029	58.2805	28.0021	-93.8865	-174.349	-58.3978	137.046	67.6707	39.2415	46.1287	45.653	-94.6762	94.0161	-74.3086	144.293	-135.784	839.053	-758.44	160.299	-41.283	-61.7002	-69.3788	312.605	-50.9882	323.844	-40.2666	103.401	-64.0541	41.0447	-178.057	-175.303	222.535	128.781	-141.116	74.2621
972	1	-249.602	3.3768	1.57159	57.9711	27.3944	-94.1186	-174.432	-57.9919	137.836	66.5323	39.4305	45.9912	46.0759	-94.9619	93.6841	-73.9456	144.243	-135.784	839.053	-758.44	160.299	-41.283	-61.7002	-73.7617	325.621	-63.5463	337.385	-55.2666	106.517	-64.0541	41.0447	-178.057	-175.303	222.535	128.781	-141.116	74.2621
972	2	-224.028	3.42112	1.5212	58.0636	27.5364	-91.3587	-170.669	-63.6138	130.559	76.0764	39.1455	48.6675	41.0636	-92.1052	101.69	-82.2225	144.772	-135.956	838.19	-757.547	161.537	-42.3296	-61.6161	-70.1091	312.68	-50.5086	323.634	-40.9283	104.272	-64.0554	40.9845	-178.323	-174.686	222.325	131.182	-143.233	73.9975
972	3	-233.841	3.42206	1.51994	57.6334	26.4861	-91.3405	-171.572	-62.9622	130.432	76.4646	38.864	48.6156	41.1078	-92.0912	101.284	-81.8921	144.822	-136.422	840.278	-759.097	161.32	-42.4625	-61.3629	-74.5115	325.919	-63.2166	337.163	-55.9283	107.383	-64.0051	39.9768	-177.468	-175.974	223.586	131.216	-143.233	73.9975
972	4	-231.782	3.42156	1.54244	58.0276	28.4934	-91.3405	-171.572	-62.9622	130.432	76.4646	38.864	48.7554	40.64	-91.6369	101.722	-82.4881	144.864	-136.343	840.634	-759.478	161.023	-42.2741	-61.3879	-74.4892	326.863	-64.2974	336.927	-55.5549	107.343	-63.7196	50.8438	-187.678	-160.974	209.4	131.392	-143.233	73.9975
972	5	-194.918	3.49242	1.452	58.032	28.2153	-90.8746	-166.038	-68.0483	127.269	79.2583	39.7385	48.103	49.837	-99.3782	106.057	-85.7897	142.774	-137.604	839.255	-757.28	163.922	-45.1767	-60.3338	-70.5424	312.066	-50.1006	327.969	-44.9111	104.256	-64.0201	35.6699	-177.038	-188.971	241.736	141.31	-152.607	68.8536
972	6	-212.022	3.49141	1.45474	57.7045	25.9307	-90.8746	-166.038	-68.0483	127.269	79.2583	39.7385	48.103	49.837	-99.3782	106.057	-85.7897	142.774	-137.604	839.255	-757.28	163.922	-45.1767	-60.3338	-70.5424	312.066	-50.1006	327.969	-44.9111	104.256	-62.3244	27.9989	-166.769	-184.079	230.038	126.31	-138.735	74.8817
973	1	-216.36	3.49436	1.47597	57.2163	25.3422	-90.9143	-166.114	-67.9417	127.4	79.0907	39.7458	48.0855	49.9082	-99.4328	106.025	-85.752	142.766	-137.604	839.254	-757.28	163.922	-45.1771	-60.3339	-75.137	326.385	-64.0172	342.908	-59.9111	107.441	-62.3244	27.9989	-166.769	-184.079	230.038	126.31	-138.735	74.8817
973	2	-181.931	3.52669	1.44808	57.6894	25.4356	-89.7484	-163.379	-71.268	124.464	82.8569	39.7877	50.9399	41.0525	-92.7608	112.569	-93.3095	143.785	-136.203	836.022	-755.545	163.32	-43.4409	-61.5168	-71.6674	312.838	-50.2347	328.315	-44.9111	105.413	-62.3241	27.9984	-166.769	-184.079	230.038	126.311	-138.735	74.8817
973	3	-198.604	3.37072	1.42176	57.4819	26.8667	-89.3724	-159.493	-74.6818	124.164	82.7705	40.5356	45.9046	55.1005	-102.411	111.514	-87.4399	138.025	-135.611	838.379	-758.181	159.985	-40.203	-62.0897	-61.7542	303.755	-41.1378	321.665	-38.9056	96.153	-62.2895	27.2619	-163.7	-184.27	231.531	116.118	-128.704	72.949
973	4	-212.076	3.40165	1.44062	58.0985	27.7912	-89.3724	-159.493	-74.6818	124.164	82.7705	40.5356	47.5139	50.7828	-98.5464	113.851	-91.509	138.986	-136.081	837.222	-756.743	162.419	-42.7458	-61.6015	-65.0778	312.378	-50.1363	325.096	-42.3438	99.0205	-62.6649	42.2619	-177.875	-169.97	217.988	115.625	-128.704	72.949
973	5	-202.568	3.41597	1.45036	57.6411	27.6084	-89.1097	-157.09	-76.9354	122.424	84.3748	40.8797	47.1493	54.1125	-101.563	114.961	-92.1717	138.515	-136.241	836.478	-755.988	163.726	-43.9009	-61.5421	-68.6859	322.704	-60.2159	337.686	-55.8995	101.476	-62.9974	40.3951	-177.008	-174.579	224.034	121.778	-134.458	71.095
973	6	-194.038	3.41966	1.48086	58.2673	29.4414	-89.1097	-157.09	-76.9354	122.424	84.3748	40.8797	47.1493	54.1125	-101.563	114.961	-92.1717	138.515	-136.241	836.478	-755.988	163.726	-43.9009	-61.5421	-69.9554	327.626	-64.6065	338.484	-57.435	102.721	-62.7546	50.5805	-186.38	-159.579	209.46	121.72	-134.1	71.7534
974	1	-219.143	3.44867	1.43895	58.7345	30.4513	-91.2931	-163.124	-69.3907	128.924	76.0218	41.1156	45.6262	61.1369	-107.616	112.384	-88.728	137.96	-136.149	834.991	-754.752	164.986	-44.79	-61.688	-65.8937	313.041	-50.1089	324.252	-42.5328	100.138	-62.7398	50.148	-186.235	-160.171	210.277	123.073	-135.252	71.5447
974	2	-222.955	3.4517	1.44165	58.3533	29.7959	-91.2786	-163.052	-69.4644	128.89	76.0624	41.1217	45.8403	60.4218	-107.081	112.706	-89.1615	138.092	-135.992	834.742	-754.662	164.809	-44.5032	-61.8363	-70.329	326.452	-63.0129	337.88	-57.5328	103.252	-62.7397	50.148	-186.236	-160.171	210.277	123.073	-135.252	71.5447
974	3	-226.638	3.46438	1.43748	57.8985	29.2406	-90.2869	-167.053	-67.5557	124.78	82.3832	39.4239	44.9605	64.7954	-110.927	109.486	-85.9875	138.382	-139.289	849.117	-765.229	163.466	-45.6711	-60.013	-66.4623	313.179	-49.6135	324.205	-43.4096	100.762	-62.2727	47.8564	-184.811	-162.675	213.295	124.231	-135.978	71.2448
974	4	-224.29	3.46895	1.43501	57.7465	27.157	-90.2869	-167.053	-67.5557	124.78	82.3832	39.4239	45.8055	61.6099	-107.895	110.149	-87.6977	138.878	-139.343	848.985	-765.057	163.698	-45.9477	-59.9382	-68.664	319.678	-56.7793	327.133	-45.7907	102.507	-61.6144	40.6037	-179.671	-177.571	228.295	124.082	-135.978	71.2448
974	5	-164.302	3.51829	1.42026	57.6897	30.7077	-89.9502	-162.77	-71.5248	122.338	84.6123	39.9867	45.5234	67.3899	-113.097	113.369	-90.3568	137.934	-141.329	841.105	-756.772	176.171	-57.1438	-59.1075	-64.8317	306.781	-44.3918	317.347	-34.6241	99.6087	-62.8081	39.485	-181.387	-186.474	240.479	136.657	-148	67.4347
974	6	-152.769	3.51715	1.40363	57.666	29.2217	-89.9502	-162.77	-71.5248	122.338	84.6123	39.9867	45.5234	67.3899	-113.097	113.369	-90.3568	137.934	-141.329	841.105	-756.772	176.171	-57.1438	-59.1075	-64.6306	306.254	-43.8673	316.528	-33.7831	99.506	-63.255	26.8976	-168.405	-201.474	251.756	132.225	-144.254	69.7919
975	1	-189.351	3.5259	1.39595	58.7265	28.6361	-90.5251	-163.952	-69.682	124.481	81.5856	40.433	44.871	71.309	-116.967	112.812	-89.2082	138.054	-141.336	841.062	-756.73	176.213	-57.1858	-59.1045	-68.8817	318.387	-55.3761	329.484	-48.3401	102.603	-63.102	27.0833	-168.817	-200.628	251.351	133.473	-145.317	69.5553
975	2	-201.883	3.50866	1.34741	57.5874	26.6641	-91.395	-166.256	-67.846	126.206	80.4826	39.173	45.986	67.4346	-112.545	114.961	-92.6442	137.575	-138.95	852.494	-768.428	163.63	-44.5557	-60.284	-67.2687	313.131	-50.246	324.175	-42.6139	101.513	-63.2841	26.8702	-169.248	-205.619	255.409	130.648	-142.459	70.2269
975	3	-200.764	3.5092	1.35051	57.1645	25.9028	-91.3402	-166.828	-67.4712	125.918	80.9522	38.9959	45.9486	67.549	-112.641	114.753	-92.4647	137.631	-139.222	853.689	-769.309	163.424	-44.602	-60.1299	-71.6532	326.505	-63.0968	337.779	-57.6139	104.598	-63.2817	26.8697	-169.249	-205.614	255.405	130.649	-142.459	70.2269
975	4	-194.671	3.54632	1.4041	58.663	28.6619	-90.764	-165.339	-69.0535	123.727	83.2482	39.3314	45.5218	70.697	-115.9	114.274	-91.5376	137.763	-140.757	850.156	-764.387	170.737	-53.8058	-57.6856	-73.8323	334.825	-73.5313	333.978	-51.3039	106.616	-62.0903	40.3158	-184.855	-196.902	248.899	131.797	-143.618	69.9315
975	5	-179.703	3.5581	1.40756	58.8844	29.9533	-90.739	-165.072	-69.2984	123.569	83.3931	39.3681	45.5054	71.0557	-116.239	114.444	-91.6763	137.721	-142.25	843.664	-757.553	180.125	-62.2232	-57.0323	-69.7911	319.801	-58.9867	326.224	-41.888	103.275	-62.0602	38.4449	-183.155	-195.653	247.88	133.432	-145.552	69.4925
975	6	-179.926	3.55772	1.4103	58.6103	29.553	-90.739	-165.072	-69.2984	123.569	83.3931	39.3681	45.5054	71.0557	-116.239	114.444	-91.6763	137.721	-142.25	843.664	-757.553	180.125	-62.2232	-57.0323	-74.4707	334.04	-72.7556	339.578	-56.888	106.767	-62.0577	38.1825	-182.865	-195.861	247.97	133.258	-145.242	69.6772
976	1	-212.703	3.54739	1.40958	58.2151	28.8111	-91.8654	-167.113	-66.2079	127.746	77.8992	39.8551	44.7983	76.6609	-121.436	114.251	-91.0429	137.622	-139.738	851.263	-766.296	165.499	-48.4605	-58.4341	-74.2507	333.322	-72.0557	338.971	-56.2235	106.614	-61.8899	38.3986	-183.385	-195.347	247.863	134.221	-146.006	69.4657
976	2	-188.591	3.56755	1.37093	58.1854	28.1684	-90.7663	-161.782	-71.7239	125.026	81.1611	40.2773	47.0959	67.1625	-114.016	117.262	-95.1229	139.011	-137.797	851.197	-767.838	160.514	-42.7635	-60.0143	-70.5436	319.079	-57.6486	324.494	-41.2235	104.296	-61.889	38.3931	-183.381	-195.352	247.869	134.222	-146.006	69.4657
976	3	-171.828	3.58434	1.38433	56.7886	30.0928	-90.2618	-159.68	-73.756	123.106	83.0605	40.7185	46.6157	70.7343	-117.594	116.629	-94.0711	139.085	-138.164	851.555	-767.913	161.188	-43.5072	-59.8425	-66.3283	306.553	-45.4838	311.816	-27.2969	101.333	-61.6705	38.7063	-184.176	-194.482	247.716	136.088	-147.521	69.0485
976	4	-174.235	3.57785	1.3555	58.3166	28.3006	-90.2618	-159.68	-73.756	123.106	83.0605	40.7185	46.7731	69.9595	-116.768	117.046	-94.6784	139.081	-136.969	857.922	-774.361	154.554	-38.286	-60.1511	-70.3426	321.553	-60.416	323.327	-39.7108	104.172	-62.895	37.8692	-183.114	-203.179	255.523	135.403	-147.521	69.0485
976	5	-151.515	3.60391	1.37724	57.1126	30.4811	-90.02	-157.988	-75.3551	121.93	84.1958	40.9676	46.5369	72.592	-119.277	117.647	-94.9813	138.86	-139.245	850.908	-766.708	165.198	-47.9541	-59.1601	-65.8884	308.206	-47.4858	310.642	-25.5859	100.935	-61.5943	36.1858	-182.651	-199.014	252.778	138.051	-149.446	68.5359
976	6	-149.144	3.60352	1.36897	56.9186	28.0442	-90.02	-157.988	-75.3551	121.93	84.1958	40.9676	46.5369	72.592	-119.277	117.647	-94.9813	138.86	-139.245	850.908	-766.708	165.198	-47.9541	-59.1601	-65.8884	308.206	-47.4858	310.642	-25.5859	100.935	-60.6433	23.1476	-167.651	-204.242	250.814	125.455	-138.006	74.525
977	1	-177.709	3.61037	1.34107	58.9182	27.4052	-91.9033	-163.76	-68.5915	129.006	75.7888	40.8422	46.1281	75.4027	-121.748	117.329	-94.4367	138.684	-139.899	845.173	-761.193	171.323	-53.0002	-59.0653	-70.4033	320.222	-58.8633	323.862	-40.5859	104.269	-60.6433	23.1476	-167.651	-204.242	250.814	125.455	-138.006	74.525
977	2	-165.234	3.60436	1.36657	57.3809	29.0006	-91.2634	-161.289	-71.2654	126.885	78.1287	41.1265	46.0523	76.7347	-123.317	117.998	-94.7367	138.921	-139.51	844.857	-761.239	170.655	-52.1023	-59.4093	-66.0952	307.339	-46.3719	310.896	-26.343	101.252	-60.0335	22.784	-167.956	-202.688	250.06	126.94	-139.005	74.245
977	3	-174.257	3.61116	1.35195	58.6804	27.2564	-91.2634	-161.289	-71.2654	126.885	78.1287	41.1265	45.9628	76.8653	-123.297	116.753	-93.8464	139.207	-140.583	850.53	-765.568	169.145	-51.586	-58.8527	-70.5478	319.331	-57.4758	323.817	-41.343	104.624	-60.033	22.784	-167.956	-202.687	250.059	126.94	-139.005	74.245
977	4	-175.59	3.59469	1.36612	58.5307	26.3015	-90.9775	-160.54	-72.2114	125.477	79.7005	41.1425	45.7527	79.0569	-125.423	117.213	-94.0887	139.218	-137.894	861.151	-776.922	154.717	-39.0774	-59.9345	-71.8576	325.365	-63.756	327.61	-45.0228	105.439	-59.4704	22.7272	-168.572	-201.752	249.766	128.003	-139.647	74.0771
977	5	-154.903	3.623	1.373	57.87	28.4989	-90.9166	-159.949	-72.7627	125.079	80.0734	41.2203	45.7236	79.8247	-126.175	117.546	-94.3562	139.161	-141.295	850.624	-765.434	169.775	-52.7384	-58.4251	-67.5175	311.316	-50.1123	316	-31.9601	102.264	-58.6301	21.2283	-167.989	-198.378	247.47	130.409	-141.762	73.6296
977	6	-148.803	3.62269	1.38675	57.6913	27.1043	-90.9166	-159.949	-72.7627	125.079	80.0734	41.2203	45.7236	79.8247	-126.175	117.546	-94.3562	139.161	-141.295	850.624	-765.434	169.775	-52.7384	-58.4251	-67.2085	310.514	-49.3185	314.868	-30.7863	102.088	-55.3508	13.3059	-159.249	-189.727	235.136	118.769	-130.442	78.485
978	1	-165.805	3.62354	1.37119	58.9675	26.2355	-92.0558	-163.634	-68.5174	129.413	75.0177	41.0677	45.438	82.0373	-128.211	117.384	-94.008	139.09	-141.46	849.531	-764.348	171.089	-53.8585	-58.3769	-71.7478	323.03	-61.2492	328.21	-45.7863	105.403	-55.3508	13.3059	-159.249	-189.727	235.136	118.769	-130.442	78.485
978	2	-153.932	3.63275	1.38113	57.6302	27.2031	-91.261	-159.764	-72.5772	126.681	78.0406	41.4475	45.9468	81.6574	-128.337	119.183	-95.7408	139.352	-140.165	851.726	-767.325	165.943	-48.72	-59.2594	-67.6105	309.786	-48.2846	314.938	-31.4449	102.593	-55.0628	13.7238	-160.247	-188.55	234.736	120.754	-131.946	78.066
978	3	-158.159	3.63711	1.37508	58.4753	25.6223	-91.1149	-162.62	-70.6673	125.626	79.9967	40.4849	45.891	81.7986	-128.364	118.475	-95.3002	139.56	-141.29	857.32	-771.505	164.755	-48.4988	-58.6559	-72.0913	322.068	-59.7741	328.06	-46.4449	105.93	-55.0626	13.724	-160.247	-188.549	234.736	120.754	-131.946	78.066
978	4	-157.621	3.6193	1.39068	58.3423	25.0885	-90.7711	-161.963	-71.5817	123.891	81.9375	40.4727	45.7129	84.1696	-130.744	119.092	-95.7189	139.659	-137.891	868.488	-783.864	150.347	-35.8705	-60.1074	-72.7169	326.453	-64.5307	329.953	-47.9402	106.203	-54.829	14.0915	-160.963	-187.872	234.495	121.688	-132.629	77.8665
978	5	-155.342	3.64692	1.40002	57.9642	27.4367	-90.6971	-161.185	-72.2975	123.41	82.3756	40.5824	45.7002	85.0835	-131.646	119.585	-96.1412	139.597	-141.918	856.737	-770.882	165.453	-49.668	-58.2255	-68.3669	311.875	-50.2487	318.01	-34.6457	103.149	-55.3016	15.0856	-162.123	-185.242	233.004	125.237	-136.23	76.7367
978	6	-166.136	3.64712	1.42228	57.9438	27.6723	-90.6971	-161.185	-72.2975	123.41	82.3756	40.5824	45.7002	85.0835	-131.646	119.585	-96.1412	139.597	-141.918	856.737	-770.882	165.453	-49.668	-58.2255	-68.3669	311.875	-50.2487	318.01	-34.6457	103.149	-54.1847	18.8078	-164.604	-173.426	220.209	119.083	-130.442	78.485
979	1	-184.002	3.64935	1.41089	58.7758	27.0898	-91.6672	-163.934	-68.9389	127.267	77.8053	40.5857	45.5384	86.6291	-133.063	119.65	-96.1075	139.566	-142.323	853.933	-768.112	168.445	-52.1717	-58.1316	-72.8716	324.569	-62.393	331.433	-49.6457	106.408	-54.1847	18.8078	-164.604	-173.426	220.209	119.083	-130.442	78.485
979	2	-160.274	3.67806	1.41422	57.9152	27.6958	-90.3688	-158.406	-74.6361	122.851	82.6119	41.2593	46.4619	84.5964	-132.233	121.039	-97.672	140.296	-140.166	857.617	-773.076	160.363	-44.0872	-59.5711	-68.9123	311.14	-49.1586	317.944	-35.2587	103.811	-54.1954	19.0247	-165.283	-173.812	221.159	121.275	-132.296	77.9943
979	3	-157.523	3.69212	1.42335	58.5313	27.9693	-90.3688	-158.406	-74.6361	122.851	82.6119	41.2593	46.4168	84.7399	-132.304	120.583	-97.4158	140.457	-141.002	861.317	-775.736	159.913	-44.2824	-59.0983	-73.4035	323.732	-61.0244	331.218	-50.2587	107.109	-53.818	27.6809	-173.796	-162.195	210.321	121.559	-132.296	77.9943
979	4	-145.261	3.66313	1.43633	59.0036	28.7491	-89.7377	-157.73	-75.6401	119.946	85.8432	41.3351	46.8119	82.7286	-129.649	122.471	-100.408	140.586	-137.025	872.979	-788.969	145.474	-31.5429	-60.874	-73.9591	334.719	-73.4531	333.715	-51.0108	106.775	-53.7427	37.7748	-183.944	-152.898	201.902	121.988	-132.727	77.7954
979	5	-14.2182	3.75722	1.3831	58.9053	28.3795	-88.9524	-151.257	-80.3909	117.34	86.884	43.8223	46.9048	88.1702	-134.917	126.579	-104.025	140.031	-137.474	872.729	-788.404	146.023	-32.1204	-60.5393	-69.9627	319.305	-58.1439	323.677	-39.6525	103.925	-54.2771	22.5478	-173.868	-187.558	243.093	132.44	-142.437	70.4762
979	6	6.75219	3.7569	1.37168	59.1531	26.7456	-88.9524	-151.257	-80.3909	117.34	86.884	43.8223	46.9048	88.1702	-134.917	126.579	-104.025	140.031	-137.474	872.729	-788.404	146.023	-32.1204	-60.5393	-69.9627	319.305	-58.1439	323.677	-39.6525	103.925	-52.9551	7.54776	-159.064	-198.094	249.378	126.259	-136.556	74.4027
980	1	-67.5117	3.76812	1.32234	59.7419	27.667	-91.4158	-160.098	-71.0957	126.812	76.6629	42.6195	46.5029	93.8774	-140.613	127.075	-103.989	140.114	-141.511	859.113	-773.404	159.493	-44.023	-58.8315	-69.9627	319.305	-58.1439	323.677	-39.6525	103.925	-52.9551	7.54776	-159.064	-198.094	249.378	126.259	-136.556	74.4027
980	2	-58.9069	3.76529	1.3555	58.3031	29.3979	-90.8675	-159.385	-72.2317	124.474	79.3688	42.5533	46.5353	95.2817	-142.408	127.514	-104.349	140.56	-141.303	858.726	-773.238	159.41	-43.752	-59.0295	-65.6388	306.48	-45.6782	310.646	-25.3151	100.877	-52.4674	7.48249	-159.478	-197.029	248.911	127.309	-137.306	74.2075
980	3	-64.5068	3.77411	1.3505	59.4528	27.6689	-90.682	-163.501	-69.4808	123.007	82.1377	41.1188	46.4873	95.4481	-142.423	126.628	-103.879	140.839	-142.855	866.225	-778.732	158.63	-44.211	-58.1358	-70.0505	317.792	-56.117	323.566	-40.3151	104.265	-52.4674	7.48249	-159.478	-197.029	248.911	127.309	-137.306	74.2075
980	4	-50.6567	3.76606	1.36122	59.8973	27.2748	-90.4051	-162.164	-70.7323	122.064	83.052	41.3857	46.6694	95.5698	-142.404	128.039	-105.722	140.905	-142.245	868.269	-781.097	157.426	-43.4253	-58.2985	-73.2352	331.913	-70.6285	331.833	-48.9405	106.279	-52.1984	7.48086	-160.3	-199.181	251.674	128.892	-138.523	73.8402
980	5	-25.0838	3.79562	1.37733	60.6869	28.8827	-90.3528	-161.697	-71.1742	121.71	83.3927	41.4407	46.6767	96.0388	-142.875	128.319	-105.982	140.894	-146.312	855.956	-767.333	172.431	-57.2457	-56.4137	-71.3738	325.473	-64.2933	327.037	-43.5187	104.879	-51.3676	6.78917	-160.229	-196.775	250.285	130.323	-139.936	73.5236
980	6	4.44722	3.79581	1.37766	60.7521	28.7197	-90.3528	-161.697	-71.1742	121.71	83.3927	41.4407	46.6767	96.0388	-142.875	128.319	-105.982	140.894	-146.312	855.956	-767.333	172.431	-57.2457	-56.4137	-76.0869	340.473	-78.5695	338.601	-57.0909	108.708	-51.3675	6.78907	-160.229	-196.775	250.285	130.323	-139.448	73.7787
981	1	-57.4306	3.80321	1.3568	61.3792	30.1809	-92.6883	-167.129	-64.2073	131.473	71.9528	41.5083	46.3237	104.987	-152.486	128.543	-105.691	141.667	-146.338	855.911	-767.289	172.475	-57.2899	-56.402	-71.7833	325.122	-63.3982	325.598	-43.3673	105.889	-50.9105	6.85374	-160.945	-195.052	249.492	133.017	-141.554	73.2365
981	2	-63.7537	3.76265	1.34585	60.0608	28.2663	-93.5231	-163.685	-64.6163	136.066	65.6712	42.5248	46.3122	98.9248	-150.125	118.247	-97.1884	141.802	-136.22	872.277	-784.009	155.591	-40.5246	-61.1296	-71.0051	322.621	-60.9524	323.122	-40.6888	105.364	-51.0688	6.70476	-160.498	-195.883	249.768	131.695	-140.371	73.5214
981	3	-39.3188	3.80423	1.35619	58.5561	30.0379	-93.2085	-163.631	-65.1751	133.206	68.9329	42.3063	46.4112	101.722	-153.165	118.903	-97.8737	142.248	-136.943	873.64	-784.908	155.703	-40.9518	-60.7548	-66.5332	309.351	-48.107	310.295	-26.6404	102.233	-49.7549	6.94816	-161.876	-191.472	246.817	133.779	-141.822	73.2544
981	4	-23.8115	3.78798	1.31545	59.0075	27.9758	-93.2085	-163.631	-65.1751	133.206	68.9329	42.3063	46.4547	96.4804	-147.482	118.112	-97.6506	142.166	-132.355	886.631	-799.908	141.57	-27.7986	-62.921	-69.266	318.844	-57.6147	318.876	-35.5471	103.899	-49.9086	6.89347	-161.8	-192.57	247.783	133.669	-141.822	73.2544
981	5	-31.2519	3.79317	1.36647	60.0161	28.332	-92.8185	-161.297	-67.5795	130.892	71.311	42.5408	46.4648	99.8304	-151	119.468	-98.805	142.243	-132.418	886.484	-799.729	141.71	-27.9356	-62.8888	-73.4625	330.381	-68.6948	331.512	-49.4276	106.837	-48.9245	6.83272	-162.684	-189.4	246.261	136.616	-144.371	72.483
981	6	-17.6034	3.79288	1.38849	60.0878	27.2408	-92.8185	-161.297	-67.5795	130.892	71.311	42.5408	46.4648	99.8304	-151	119.468	-98.805	142.243	-132.418	886.484	-799.729	141.71	-27.9356	-62.8888	-73.7568	331.389	-69.6402	332.134	-50.2013	107.099	-44.8374	-0.0605341	-155.634	-177.034	231.261	126.053	-133.561	77.1411
982	1	-26.8434	3.81305	1.37036	60.4855	27.6365	-93.1264	-162.834	-66.2179	132.223	69.9809	42.3222	46.4259	100.911	-152.269	119.316	-98.6233	142.356	-137.645	874.075	-784.729	152.973	-38.9835	-60.2233	-73.7568	331.389	-69.6402	332.134	-50.2013	107.099	-44.8374	-0.0605341	-155.634	-177.034	231.261	126.053	-133.561	77.1411
982	2	-22.2753	3.83923	1.38594	59.3078	27.6105	-91.9972	-158.649	-71.2404	127.282	75.8056	42.1564	47.7672	95.5352	-147.628	122.489	-102.122	142.949	-134.594	878.065	-790.838	145.36	-30.8181	-62.3058	-69.9222	317.143	-55.389	318.171	-35.4881	104.709	-44.8489	0.519316	-156.435	-176.985	231.647	127.3	-134.679	76.8011
982	3	-26.197	3.8486	1.39627	59.9197	27.2398	-91.9972	-158.649	-71.2404	127.282	75.8056	42.1564	47.7257	95.6333	-147.625	122.439	-102.128	143.036	-135.383	879.379	-791.636	145.805	-31.5799	-61.8798	-74.496	330.011	-67.6857	331.54	-50.4881	108.067	-44.5338	4.30869	-160.192	-171.388	226.553	127.402	-134.679	76.8011
982	4	-18.7331	3.81772	1.39867	59.9887	27.4776	-91.5424	-157.881	-72.2638	125.17	78.1356	42.199	47.5736	94.7942	-146.477	122.508	-102.461	143.122	-130.065	891.59	-806.518	132.558	-18.793	-64.636	-74.1889	332.236	-70.4547	332.41	-50.5207	107.415	-44.5549	4.57651	-160.615	-171.575	227.059	128.3	-135.486	76.5093
982	5	-16.7302	3.83727	1.40085	60.1625	27.2964	-91.5175	-157.631	-72.5113	124.946	78.3545	42.2179	47.58	95.0313	-146.716	122.682	-102.623	143.116	-135.652	879.498	-791.458	143.602	-29.9128	-61.6851	-73.6579	330.378	-68.6205	330.984	-48.9157	107.022	-44.1238	3.37073	-159.71	-172.488	228.475	128.79	-136.006	76.2371
982	6	-37.8818	3.83815	1.42952	60.1383	28.1123	-91.5175	-157.631	-72.5113	124.946	78.3545	42.2179	47.58	95.0313	-146.716	122.682	-102.623	143.116	-135.652	879.498	-791.458	143.602	-29.9128	-61.6851	-73.6579	330.378	-68.6205	330.984	-48.9157	107.022	-44.1737	11.677	-166.158	-159.292	213.475	123.347	-131.063	78.2342
983	1	-58.2414	3.85733	1.36762	59.9473	29.6081	-93.6943	-166.971	-63.3273	134.532	68.1828	41.3448	47.3791	99.4394	-151.522	122.864	-102.618	143.374	-140.216	866.165	-776.458	156.032	-41.3975	-59.6062	-69.7007	317.225	-55.6224	318.624	-35.4261	104.296	-44.1737	11.677	-166.158	-159.292	213.475	123.347	-131.063	78.2342
983	2	-65.0508	3.87086	1.41139	60.8969	29.4331	-92.7756	-164.734	-66.0395	130.304	72.8936	41.4553	47.6382	100.79	-153.611	123.277	-102.919	143.999	-139.755	866.161	-776.881	155.144	-40.2695	-59.9925	-74.1867	329.51	-67.3525	331.237	-49.5257	107.583	-44.1005	11.2927	-166.157	-160.308	215.055	124.883	-132.401	77.7351
983	3	-48.3331	3.89156	1.41722	60.009	30.4563	-92.3965	-163.139	-67.595	128.824	74.3766	41.7766	47.5441	103.199	-155.839	123.177	-102.876	144.268	-141.012	869.797	-779.59	155.482	-41.2792	-59.2738	-69.6577	314.796	-52.7962	317.37	-34.9994	104.577	-44.0235	10.8792	-166.081	-160.971	216.201	126.284	-133.6	77.3338
983	4	-54.8498	3.88712	1.42532	60.4045	31.7128	-92.3965	-163.139	-67.595	128.824	74.3766	41.7766	47.5441	103.199	-155.839	123.177	-102.876	144.268	-138.853	875.983	-786.707	148.365	-34.6907	-60.3193	-70.5587	318.983	-57.1387	320.734	-38.2923	105.041	-46.1417	25.8792	-179.009	-149.776	204.162	125.542	-133.6	77.3338
983	5	-44.1238	3.91149	1.45543	61.1719	31.7516	-91.9684	-159.321	-71.3394	125.795	77.3436	42.2305	47.7603	106.962	-159.736	125.494	-105.055	144.292	-140.184	872.252	-782.467	152.51	-38.5854	-59.6869	-74.3736	329.582	-67.3641	332.507	-51.1591	107.677	-45.8586	22.0916	-176.216	-154.507	210.333	128.79	-136.807	75.7649
983	6	-41.9283	3.91078	1.45393	61.2755	30.7273	-91.9684	-159.321	-71.3394	125.795	77.3436	42.2305	47.7603	106.962	-159.736	125.494	-105.055	144.292	-140.184	872.252	-782.467	152.51	-38.5854	-59.6869	-75.1919	332.444	-70.0239	334.214	-53.3089	108.406	-44.2562	14.1552	-168.228	-156.005	209.698	122.421	-130.442	78.485
984	1	-31.2579	3.92723	1.41933	62.2927	32.3651	-93.4541	-165.797	-64.7682	132.809	69.9468	41.5544	47.8396	111.968	-165.265	126.689	-106.105	144.716	-144.288	858.61	-767.467	166.844	-51.5914	-57.8836	-75.1919	332.444	-70.0239	334.214	-53.3089	108.406	-44.2562	14.1552	-168.228	-156.005	209.698	122.421	-130.442	78.485
984	2	-47.0011	3.94967	1.43947	61.8416	31.7115	-92.7752	-165.047	-66.5252	129.394	74.2368	40.9519	48.8169	108.294	-162.17	129.265	-109.052	145.412	-141.039	867.935	-778.375	153.192	-38.4871	-59.7805	-73.44	325.31	-62.8729	327.295	-46.1156	107.417	-43.3692	16.3731	-171.193	-151.357	206.124	123.571	-130.967	78.2246
984	3	-33.6633	3.95853	1.42982	60.077	32.3653	-92.6617	-167.129	-65.39	128.465	75.9945	40.1155	48.7665	108.515	-162.103	129.034	-108.978	145.452	-142.143	872.099	-781.606	153.346	-39.3918	-59.0781	-68.7902	310.806	-48.7108	313.296	-31.1156	104.249	-43.2271	15.8173	-170.767	-151.641	206.495	123.618	-130.967	78.2246
984	4	-16.2507	3.9532	1.45832	61.3665	33.6223	-91.8623	-165.649	-67.3269	124.864	79.9669	40.2345	48.8047	111.819	-165.828	129.825	-109.619	145.925	-137.746	884.457	-795.885	139.404	-26.4067	-61.215	-70.5084	318.693	-56.8649	319.928	-37.594	105.107	-44.3083	25.6589	-179.849	-145.331	200.254	123.864	-131.673	77.8507
984	5	-10.2456	3.9635	1.4657	61.8725	32.8742	-91.7041	-163.625	-69.22	123.672	81.0527	40.5046	48.9269	113.202	-167.259	130.876	-110.647	145.936	-139.73	879.545	-790.094	144.25	-31.1148	-60.2238	-74.5627	329.772	-67.5315	332.428	-51.2265	107.895	-44.0678	21.222	-176.448	-151.475	208.214	127.478	-135.007	75.9308
984	6	-8.7908	3.96325	1.47258	62.0005	32.5739	-91.7041	-163.625	-69.22	123.672	81.0527	40.5046	48.9269	113.202	-167.259	130.876	-110.647	145.936	-139.73	879.545	-790.094	144.25	-31.1148	-60.2238	-74.5627	329.772	-67.5315	332.428	-51.2265	107.895	-42.8282	17.4018	-172.449	-148.766	203.534	122.809	-130.442	78.485
985	1	-6.30742	3.97703	1.45316	61.8737	33.7491	-92.7376	-167.337	-64.7882	129.184	74.7195	40.6542	48.95	115.098	-169.487	131.176	-110.854	146.279	-143.679	866.33	-775.454	156.96	-42.6919	-58.5038	-70.2417	314.974	-53.0695	319.541	-37.3332	105.018	-42.5934	16.522	-171.896	-149.649	204.863	123.578	-131.05	78.1828
985	2	-16.6531	3.99065	1.45234	61.9557	32.4942	-92.4461	-165.841	-66.2975	128.501	75.4968	40.7792	49.345	111.619	-166.172	131.312	-111.143	146.314	-142.188	869.389	-779.375	152.375	-38.0618	-59.4484	-75.0474	328.219	-65.6752	332.929	-52.3332	108.549	-42.2791	16.6807	-172.292	-148.567	204.031	123.754	-131.05	78.1828
985	3	28.5168	4.0175	1.48101	61.583	33.6924	-91.3793	-165.087	-68.2634	123.597	81.5813	40.3349	49.4286	115.875	-170.583	131.781	-111.7	146.846	-143.996	875.476	-783.915	153.347	-40.174	-58.2526	-70.7543	313.892	-51.4719	319.184	-37.9828	105.725	-41.8683	14.8948	-171.349	-150.592	207.218	126.429	-133.252	77.3159
985	4	42.733	4.01875	1.46412	61.9188	34.0336	-91.3793	-165.087	-68.2634	123.597	81.5813	40.3349	49.4286	115.875	-170.583	131.781	-111.7	146.846	-139.26	888.3	-798.915	139.752	-27.2767	-60.618	-71.477	318.484	-56.3144	322.351	-40.8349	105.977	-42.526	21.3235	-177.269	-146.061	202.551	126.088	-133.252	77.3159
985	5	-16.2868	4.05833	1.49353	61.2833	32.2352	-91.5367	-169.594	-64.4581	123.532	82.1353	39.5602	49.5482	106.604	-163.126	123.814	-104.579	149.855	-139.411	887.953	-798.486	140.063	-27.5932	-60.5347	-76.4873	321.824	-59.4973	328.419	-47.0155	109.595	-42.3193	19.627	-176.532	-148.604	206.12	130.301	-137.443	76.4152
985	6	-2.87565	4.05681	1.48281	61.2719	30.6932	-91.5367	-169.594	-64.4581	123.532	82.1353	39.5602	49.5482	106.604	-163.126	123.814	-104.579	149.855	-139.411	887.953	-798.486	140.063	-27.5932	-60.5347	-76.4873	321.824	-59.4973	328.419	-47.0155	109.595	-40.2607	7.80008	-165.063	-154.694	210.774	123.165	-130.442	78.485
986	1	-2.31741	4.07329	1.49717	62.0141	31.6116	-91.3873	-170.911	-63.436	122.606	83.1584	39.4128	49.6085	109.762	-166.742	124.833	-105.481	150.455	-144.677	874.94	-782.799	151.667	-39.0791	-57.8222	-76.3831	321.494	-59.1804	328.124	-46.692	109.526	-40.2054	7.55724	-165.016	-155.277	211.691	123.974	-131.168	78.1999
986	2	1.66741	4.088	1.48601	60.2385	31.7652	-90.9285	-169.161	-65.2522	121.47	84.4762	39.5632	50.0661	105.712	-162.786	125.258	-106.054	150.327	-142.438	878.988	-788.186	146.016	-33.199	-59.1978	-72.173	307.675	-45.6746	314.207	-31.692	106.761	-40.2054	7.55724	-165.016	-155.277	211.691	123.974	-131.168	78.1999
986	3	22.9348	4.10699	1.5213	61.9146	31.7469	-90.1675	-165.766	-68.4006	118.898	86.9773	40.2985	50.0442	109.974	-167.214	125.545	-106.325	150.78	-143.628	881.974	-790.218	147.389	-35.1733	-58.4184	-76.5635	319.675	-56.8691	326.843	-46.2631	110.047	-40.0622	6.91469	-165.022	-156.583	214.025	126.683	-133.484	77.325
986	4	15.9698	4.09968	1.5198	61.7229	33.0571	-90.1675	-165.766	-68.4006	118.898	86.9773	40.2985	50.001	109.394	-166.264	126.012	-106.862	150.467	-140.792	888.982	-798.666	140.653	-28.5234	-59.9412	-76.3444	321.255	-58.6022	327.582	-46.7967	109.751	-42.7459	21.9147	-177.705	-147.194	203.325	125.973	-133.484	77.325
986	5	55.9923	4.122	1.52789	60.9775	33.5717	-89.8214	-161.369	-72.48	116.379	89.2631	40.8914	50.2987	112.465	-169.425	128.518	-109.312	150.458	-140.749	889.025	-798.709	140.611	-28.4808	-59.9838	-72.7579	308.808	-46.5479	317.567	-35.5138	107.122	-41.7511	12.7742	-171.191	-159.466	219.74	133.068	-139.986	73.463
986	6	79.2347	4.12414	1.52971	60.5681	33.1522	-89.8214	-161.369	-72.48	116.379	89.2631	40.8914	50.2987	112.465	-169.425	128.518	-109.312	150.458	-140.749	889.025	-798.709	140.611	-28.4808	-59.9838	-70.9297	304.092	-41.8479	310.84	-28.5605	106.096	-38.3226	0.914486	-159.688	-156.729	213.672	123.926	-130.442	78.485
987	1	342.124	4.16779	1.7609	62.2942	36.2961	-85.2726	-185.171	-44.1835	111.023	91.9089	43.4903	49.4499	117.531	-181.948	116.554	-96.6821	156.46	-133.054	890.854	-798.368	134.899	-23.4506	-69.8916	-66.5211	302.821	-40.5218	299.112	-14.4413	104.642	-38.2321	0.840148	-158.249	-155.88	209.048	112.935	-120.758	82.357
987	2	317.534	4.19325	1.75598	62.1981	35.5114	-84.2248	-179.877	-48.9979	109.651	93.2919	44.5131	49.9628	112.706	-176.893	117.397	-97.7107	156.049	-127.201	902.445	-813.368	123.78	-11.6036	-73.2073	-68.168	306.382	-43.7297	302.625	-18.6588	106.079	-38.2319	0.83963	-158.248	-155.88	209.049	112.935	-120.758	82.357
987	3	291.738	4.19597	1.77654	62.0941	36.849	-84.1988	-179.747	-49.1116	109.576	93.357	44.5455	49.9701	112.614	-176.666	117.625	-97.9534	155.954	-127.472	902.432	-813.252	124.223	-12.0834	-72.9922	-68.2933	306.254	-43.6717	303.315	-19.3649	106.23	-41.5128	17.7711	-172.055	-145.72	197.241	111.563	-120.823	82.2871
987	4	279.944	4.18281	1.76129	62.628	36.098	-84.1988	-179.747	-49.1116	109.576	93.357	44.5455	49.68	110.829	-175.11	116.326	-96.7473	156.241	-133.06	890.537	-798.252	132.885	-21.5553	-69.8945	-69.3609	311.608	-49.2723	308.902	-25.1689	106.359	-42.3001	22.4279	-175.94	-142.866	193.91	111.245	-120.823	82.2871
987	5	713.369	4.34839	1.74721	65.4599	35.4856	-82.7417	-170.238	-56.3455	107.102	94.4099	48.0512	51.3736	120.772	-186.589	124.641	-104.695	156.802	-138.321	879.695	-784.494	141.634	-31.2338	-65.8137	-73.2708	319.891	-56.2615	318.735	-36.6876	109.661	-42.2213	-10.2918	-151.828	-203.344	266.006	132.462	-138.995	69.8103
987	6	905.42	4.34915	1.75139	66.0713	35.1783	-82.7417	-170.238	-56.3455	107.102	94.4099	48.0512	51.3736	120.772	-186.589	124.641	-104.695	156.802	-138.321	879.695	-784.494	141.634	-31.2338	-65.8137	-73.2708	319.891	-56.2615	318.735	-36.6876	109.661	-36.5009	-25.2918	-139.978	-197.273	262.225	132.373	-137.566	71.2601
988	1	549.524	4.30712	1.68742	67.626	37.611	-85.4628	-171.239	-56.1622	114.667	86.9943	46.4685	52.2484	132.161	-201.589	127.065	-106.849	160.029	-140.747	872.879	-777.023	150.365	-39.3384	-64.4169	-73.2708	319.891	-56.2615	318.735	-36.6876	109.661	-36.5009	-25.2918	-139.978	-197.273	262.225	132.373	-137.566	71.2601
988	2	513.743	4.33686	1.71343	68.024	37.3624	-84.0912	-166.39	-60.8864	111.411	90.4978	47.4996	52.6535	130.655	-200.159	127.75	-107.639	160.021	-139.605	875.097	-779.907	147.41	-36.2319	-65.1271	-77.8015	332.54	-68.3639	331.157	-50.4828	113.019	-39.8817	-18.736	-145.331	-205.651	268.8	134.085	-139.783	70.6823
988	3	411.958	4.33835	1.70189	67.3912	37.6099	-84.0912	-166.39	-60.8864	111.411	90.4978	47.4996	52.5482	129.738	-198.801	127.745	-107.668	159.676	-139.808	875.638	-780.399	147.538	-36.4177	-64.9184	-77.392	331.103	-66.944	329.866	-49.1661	112.713	-46.3209	-3.73602	-156.758	-215.27	273.973	132.552	-139.783	70.6823
988	4	458.823	4.32955	1.67166	67.3338	38.0933	-84.0912	-166.39	-60.8864	111.411	90.4978	47.4996	52.5482	129.738	-198.801	127.745	-107.668	159.676	-134.891	887.96	-795.399	134.604	-23.595	-67.4818	-76.5589	332.468	-69.0977	331.124	-49.8823	111.176	-48.6384	0.599432	-160.046	-224.214	280.923	131.91	-139.783	70.6823
988	5	386.74	4.31282	1.69072	67.5285	38.1827	-83.9835	-166.117	-61.1785	111.075	90.8613	47.5392	52.5602	129.851	-198.936	127.792	-107.715	159.699	-138.748	875.449	-781.526	147.299	-35.2621	-65.8678	-75.4032	328.266	-64.9686	327.954	-46.364	110.32	-49.0105	0.100638	-159.027	-223.828	280.217	131.609	-140.215	70.7152
988	6	462.338	4.31316	1.69337	67.9026	37.4133	-83.9835	-166.117	-61.1785	111.075	90.8613	47.5392	52.5602	129.851	-198.936	127.792	-107.715	159.699	-138.748	875.449	-781.526	147.299	-35.2621	-65.8678	-75.4032	328.266	-64.9686	327.954	-46.364	110.32	-44.1741	-14.8994	-146.357	-220.8	276.692	128.509	-136.16	73.9393
989	1	417.648	4.31196	1.62945	68.1615	37.7647	-86.1285	-167.754	-60.1225	116.941	85.0462	46.2526	52.5657	129.9	-199	127.806	-107.728	159.711	-142.815	862.673	-767.681	162.299	-48.936	-63.6488	-75.4032	328.266	-64.9686	327.954	-46.364	110.32	-44.1741	-14.8994	-146.357	-220.8	276.692	128.509	-136.16	73.9393
989	2	387.458	4.31425	1.65505	66.5923	36.7939	-84.6986	-164.851	-63.8152	113.007	89.811	46.2725	53.1447	124.547	-193.291	128.87	-109.025	159.261	-138.951	872.135	-779.178	149.37	-36.0266	-65.9818	-73.0704	319.289	-56.0346	318.814	-36.814	109.055	-44.0812	-15.1081	-146.464	-221.409	277.603	129.654	-137.174	73.7587
989	3	398.258	4.31044	1.64874	67.0105	36.081	-84.7391	-164.738	-64.1665	112.931	90.078	46.0776	53.0644	123.781	-191.978	129.074	-109.29	158.854	-139.319	873.151	-780.042	149.529	-36.3509	-65.5985	-77.7701	332.835	-69.0332	332.347	-51.814	112.374	-44.0812	-15.1081	-146.464	-221.409	277.603	129.654	-137.174	73.7587
989	4	320.065	4.29515	1.64313	66.9324	37.2223	-84.3144	-163.143	-65.6857	111.914	91.0783	46.4649	53.1416	124.84	-193.21	129.394	-109.565	159.024	-137.477	876.857	-784.832	145.05	-31.6845	-66.6749	-77.062	332.525	-69.116	331.955	-51.0757	111.498	-50.1162	-0.918168	-157.319	-232.144	284.398	129.481	-138.465	73.4485
989	5	315.559	4.29543	1.64725	66.5007	37.6988	-84.2015	-162.289	-66.4124	111.543	91.4014	46.6342	53.1806	125.21	-193.656	129.519	-109.688	159.083	-137.548	876.662	-784.609	145.248	-31.8715	-66.6412	-73.0147	317.592	-54.3883	320.322	-38.2808	108.612	-49.8351	-5.23141	-153.378	-232.108	284.268	132.239	-141.2	73.636
989	6	405.778	4.29543	1.64983	66.7975	36.8025	-84.2015	-162.289	-66.4124	111.543	91.4014	46.6342	53.1806	125.21	-193.656	129.519	-109.688	159.083	-137.548	876.662	-784.609	145.248	-31.8715	-66.6412	-73.0147	317.592	-54.3883	320.322	-38.2808	108.612	-43.8579	-20.2314	-141.388	-223.959	277.854	129.229	-136.875	75.5852
990	1	401.22	4.28379	1.64812	67.4927	36.9383	-84.5822	-161.256	-67.5092	112.673	90.2199	46.6035	53.3236	126.904	-195.642	130.061	-110.182	159.366	-138.403	872.911	-780.676	148.98	-35.0444	-66.3051	-77.376	330.205	-66.5281	333.236	-52.4797	111.829	-43.9132	-20.0958	-141.808	-224.472	278.824	130.879	-138.348	75.1849
990	2	439.558	4.344	1.68348	66.0583	35.5964	-82.8265	-155.976	-73.0076	107.879	95.67	47.1382	54.2677	115.56	-183.5	131.186	-111.749	158.283	-132.87	883.081	-794.263	135.008	-20.4186	-69.8215	-74.8278	318.66	-54.8654	321.162	-40.158	110.744	-44.0111	-19.8424	-142.362	-225.357	279.868	132.464	-139.777	75.0477
990	3	393.667	4.34378	1.67664	65.9369	35.4159	-82.83	-155.938	-73.1955	107.799	95.8631	47.0256	54.2323	115.287	-182.947	131.347	-111.941	158.09	-133.309	883.62	-794.581	135.483	-21.0544	-69.4246	-79.4761	332.468	-68.1223	334.801	-55.158	114.02	-47.9443	-10.0612	-149.697	-230.449	282.28	131.395	-139.777	75.0477
990	4	357.465	4.29145	1.64871	66.3847	37.2543	-82.1669	-154.011	-75.073	106.068	97.5929	47.5107	53.8277	114.649	-182.309	130.894	-111.558	158.301	-127.961	894.434	-808.559	124.125	-9.47108	-72.4647	-77.2139	332.773	-69.6678	333.801	-52.9392	111.204	-53.1072	2.12861	-159.159	-243.274	291.597	131.477	-141.176	74.8188
990	5	351.084	4.29218	1.65802	66.1822	37.6455	-82.0262	-153.04	-75.8822	105.62	97.984	47.7095	53.8648	115.233	-183.006	131.014	-111.662	158.379	-127.995	894.362	-808.469	124.19	-9.53771	-72.4461	-73.2202	317.807	-54.879	321.706	-39.675	108.423	-52.8403	-2.24249	-155.049	-242.651	290.667	133.87	-143.697	75.2561
990	6	423.84	4.29136	1.65862	66.2034	36.2032	-82.0262	-153.04	-75.8822	105.62	97.984	47.7095	53.8648	115.233	-183.006	131.014	-111.662	158.379	-127.995	894.362	-808.469	124.19	-9.53771	-72.4461	-73.2202	317.807	-54.879	321.706	-39.675	108.423	-46.2626	-17.2425	-143.056	-230.736	281.117	128.471	-137.01	76.8852
991	1	425.028	4.28552	1.67209	66.8115	36.5301	-82.034	-151.578	-77.3464	105.363	98.181	47.8793	54.0384	118.311	-186.565	132.052	-112.567	158.852	-129.311	891.287	-804.722	127.021	-12.3401	-71.7473	-77.4667	330.154	-66.7957	334.37	-53.6167	111.493	-46.1997	-17.3913	-143.381	-231.414	282.373	130.687	-138.931	76.4784
991	2	455.027	4.31569	1.68145	65.3389	35.0683	-80.9395	-147.989	-81.0221	103.11	100.826	48.1344	54.9116	104.461	-171.565	132.466	-113.461	157.373	-126.357	892.424	-808.332	121.966	-6.13319	-74.0288	-74.3451	316.798	-53.3424	320.721	-39.5822	109.988	-46.1997	-17.3913	-143.381	-231.414	282.373	130.687	-138.931	76.4784
991	3	505.483	4.35072	1.72242	66.1262	35.5547	-80.0813	-144.869	-83.771	99.9366	104.014	48.9255	54.9931	106.738	-173.809	133.341	-114.273	157.421	-127.118	892.415	-807.894	123.088	-7.45313	-73.4366	-78.6263	329.215	-65.2378	333.24	-53.4764	113.03	-46.1437	-17.5247	-143.957	-232.011	283.512	133.989	-141.759	76.1438
991	4	510.83	4.31117	1.69299	66.4832	36.2825	-80.0813	-144.869	-83.771	99.9366	104.014	48.9255	54.711	104.973	-171.724	133.221	-114.371	157.295	-120.975	903.643	-822.894	111.457	4.61511	-77.0132	-77.6436	330.796	-67.4437	333.543	-53.1099	111.659	-46.144	-17.5244	-143.958	-232.011	283.512	133.989	-141.759	76.1438
991	5	521.042	4.32427	1.72943	66.6931	37.8792	-79.6238	-141.561	-86.5285	98.1713	105.587	49.547	54.7948	107.343	-174.465	133.732	-114.778	157.516	-121.013	903.57	-822.798	111.525	4.54356	-76.9914	-73.5188	316.07	-52.8796	320.822	-39.0918	108.735	-47.2665	-18.5245	-142.844	-235.135	286.33	138.552	-146.902	75.8936
991	6	442.596	4.32593	1.71917	65.6739	38.7114	-79.6238	-141.561	-86.5285	98.1713	105.587	49.547	54.7948	107.343	-174.465	133.732	-114.778	157.516	-121.013	903.57	-822.798	111.525	4.54356	-76.9914	-71.8932	311.297	-48.2531	315.801	-33.6835	107.642	-53.3255	-3.52454	-153.635	-242.206	289.076	136.141	-146.256	75.9952
992	1	383.25	4.33217	1.70995	65.3913	37.8561	-80.1195	-142.6	-85.5623	99.5576	104.153	49.2685	54.8092	108.753	-176.127	133.97	-114.936	157.762	-126.879	892.049	-807.798	122.01	-6.47762	-73.6823	-71.8932	311.297	-48.2531	315.801	-33.6835	107.642	-53.3255	-3.52454	-153.635	-242.206	289.076	136.141	-146.256	75.9952
992	2	403.366	4.33452	1.73577	66.0157	36.394	-79.0954	-139.707	-88.4698	96.8703	107.072	49.6879	55.2632	102.387	-169.223	134.458	-115.519	157.064	-128.006	886.307	-801.947	125.809	-9.48282	-73.4742	-76.7737	324.152	-60.353	328.759	-48.3383	111.409	-53.0533	-4.11368	-153.414	-242.225	289.497	137.195	-147.098	75.841
992	3	433.473	4.3506	1.731	64.7395	37.2688	-78.6358	-137.763	-90.9678	94.9856	109.455	49.5326	55.1155	103.118	-168.826	135.612	-116.699	156.351	-130.753	888.232	-802.253	129.36	-13.9909	-71.1181	-72.5791	309.702	-46.2446	314.878	-33.7988	108.654	-52.6201	-5.01789	-153.19	-242.094	289.964	139.039	-148.491	75.6497
992	4	376.534	4.31517	1.67845	65.8087	38.2288	-78.6358	-137.763	-90.9678	94.9856	109.455	49.5326	54.8262	99.1484	-164.251	135.252	-116.77	156.044	-124.96	899.89	-817.253	117.54	-2.06416	-74.3569	-73.1623	318.857	-56.1779	321.681	-40.0307	108.066	-58.1698	8.20839	-162.887	-254.23	298.174	137.157	-148.491	75.6497
992	5	418.347	4.30973	1.71547	66.4684	38.5332	-78.0438	-135.738	-92.8087	93.0884	111.293	50.0097	54.8034	101.273	-166.58	135.806	-117.139	156.242	-125.033	899.74	-817.061	117.677	-2.20563	-74.3163	-77.4758	331.399	-68.2509	334.4	-54.0345	111.148	-57.1805	6.16673	-161.889	-253.779	298.587	139.26	-149.99	75.5566
992	6	487.723	4.30801	1.71165	66.0038	36.2162	-78.0438	-135.738	-92.8087	93.0884	111.293	50.0097	54.8034	101.273	-166.58	135.806	-117.139	156.242	-125.033	899.74	-817.061	117.677	-2.20563	-74.3163	-77.6974	332.164	-68.9637	334.942	-54.703	111.341	-50.7865	-7.98177	-149.984	-238.779	285.617	130.116	-139.975	77.0569
993	1	453.319	4.31639	1.69904	65.8117	35.4702	-78.703	-137.214	-91.4035	94.9569	109.343	49.6554	54.7658	102.732	-168.218	135.978	-117.206	156.44	-130.703	887.99	-802.061	128.074	-12.9536	-71.1999	-77.6974	332.164	-68.9637	334.942	-54.703	111.341	-50.7865	-7.98177	-149.984	-238.779	285.617	130.116	-139.975	77.0569
993	2	512.878	4.34758	1.73671	65.1199	35.0747	-76.7546	-132.907	-95.7007	88.5347	116.264	50.3496	55.6922	91.2015	-155.924	137.035	-118.52	155.259	-132.324	879.982	-793.935	133.385	-17.3218	-70.8003	-74.091	317.812	-54.5944	321.227	-40.4585	109.35	-50.1566	-9.19638	-149.65	-238.928	286.482	132.957	-142.307	76.9342
993	3	531.49	4.34565	1.73488	65.337	34.6145	-76.7412	-132.842	-95.8681	88.429	116.448	50.2752	55.6721	91.144	-155.679	137.176	-118.682	155.136	-132.641	880.413	-794.164	133.746	-17.8206	-70.5052	-78.7447	331.54	-67.734	334.801	-55.4585	112.633	-50.1566	-9.19638	-149.65	-238.928	286.482	132.957	-142.307	76.9342
993	4	485.127	4.32493	1.72808	66.1529	37.2108	-76.2782	-131.499	-97.0985	86.9304	117.921	50.6161	55.5949	92.9882	-157.615	137.656	-118.971	155.262	-127.816	889.372	-805.962	123.306	-7.30368	-73.3764	-76.939	332.42	-69.578	334.1	-53.5044	110.494	-55.8773	4.60682	-160.235	-253.073	296.671	132.353	-143.346	76.8625
993	5	456.865	4.33614	1.75524	66.1901	36.8319	-76.1013	-130.561	-97.8557	86.3632	118.437	50.8106	55.5727	93.7511	-158.517	137.591	-118.847	155.342	-133.387	876.471	-790.605	136.511	-20.1095	-70.581	-73.8282	320.904	-58.1861	324.112	-42.6055	108.411	-55.9553	0.786928	-155.754	-250.97	294.078	132.835	-144.911	77.334
993	6	527.124	4.3341	1.75372	65.8724	34.9406	-76.1013	-130.561	-97.8557	86.3632	118.437	50.8106	55.5727	93.7511	-158.517	137.591	-118.847	155.342	-133.387	876.471	-790.605	136.511	-20.1095	-70.581	-73.8282	320.904	-58.1861	324.112	-42.6055	108.411	-49.5619	-11.714	-145.973	-235.97	282.313	125.536	-136.472	78.0053
994	1	516.222	4.3391	1.75575	64.5325	36.3041	-76.6604	-130.937	-97.4297	87.4449	117.18	50.6437	55.5055	96.6395	-161.485	138.551	-119.572	155.468	-133.724	874.744	-788.855	138.341	-21.6075	-70.5063	-69.5209	307.624	-45.3979	311.27	-28.5567	105.479	-49.2185	-12.4474	-145.883	-236.346	283.296	127.645	-138.156	77.7568
994	2	537.186	4.34301	1.7549	65.4349	34.2286	-75.6782	-128.967	-99.4421	84.4826	120.534	50.8479	56.2222	85.0571	-149.157	138.113	-119.568	154.375	-134.026	870.574	-785.145	141.239	-23.6641	-70.6772	-74.3999	320.025	-56.9657	324.426	-43.5567	109.297	-49.2185	-12.4474	-145.883	-236.346	283.296	127.645	-138.156	77.7568
994	3	595.295	4.37157	1.78169	64.2573	36.0244	-75.1805	-126.736	-101.331	82.5279	122.427	51.3575	56.1348	87.6645	-151.61	138.601	-119.886	154.238	-134.584	870.675	-784.906	142.204	-24.7669	-70.2215	-70.1285	306.842	-44.2406	311.448	-29.434	106.318	-48.8914	-13.151	-145.963	-236.479	284.045	130.374	-140.339	77.4829
994	4	494.69	4.34663	1.75039	64.6162	36.2073	-75.1805	-126.736	-101.331	82.5279	122.427	51.3575	56.111	85.3817	-149.09	138.724	-120.319	154.193	-133.053	874.342	-789.347	137.9	-20.7388	-71.0392	-71.0889	313.658	-51.3811	316.816	-34.6347	106.464	-55.2721	1.84896	-156.657	-247.082	290.153	128.192	-140.339	77.4829
994	5	517.977	4.3423	1.78721	65.8669	36.1536	-74.837	-124.848	-102.978	81.3031	123.562	51.7164	55.9534	87.7832	-151.588	138.808	-120.125	154.212	-133.356	873.256	-788.192	139.015	-21.6731	-70.9419	-75.63	325.983	-63.043	329.886	-49.1075	109.76	-54.9381	-0.226972	-155.011	-246.117	289.82	130.169	-142.353	77.3033
994	6	615.059	4.34893	1.8073	65.9892	35.3607	-74.5218	-123.721	-103.925	80.1097	124.723	52	55.9285	89.1402	-153.068	139.032	-120.239	154.308	-133.497	872.866	-787.746	139.485	-22.1028	-70.8711	-80.0288	340.066	-76.3474	341.865	-63.1992	113.31	-50.0261	-9.72625	-147.959	-235.576	281.956	126.611	-136.814	77.8418
995	1	450.075	4.30401	1.72558	65.5271	34.3696	-79.3583	-135.501	-92.7849	94.5075	109.723	49.3783	55.2366	97.3886	-161.561	139.286	-119.678	154.868	-133.857	865.557	-781.169	145.557	-26.3059	-71.3007	-80.0288	340.066	-76.3474	341.865	-63.1992	113.31	-50.0261	-9.72625	-147.959	-235.576	281.956	126.611	-136.814	77.8418
995	2	508.78	4.30961	1.72551	64.6953	32.8437	-78.1743	-132.942	-95.4798	91.0069	113.709	49.6055	56.1518	83.1854	-146.561	138.633	-119.656	153.637	-133.808	861.175	-777.62	148.819	-28.4235	-71.763	-78.0637	330.886	-67.0587	333.514	-54.7591	112.416	-50.0261	-9.72625	-147.959	-235.576	281.956	126.611	-136.814	77.8418
995	3	523.712	4.35607	1.73325	64.0648	33.9413	-77.1999	-129.412	-99.6464	86.5816	118.973	49.528	55.8647	85.5594	-147.181	140.162	-121.215	152.453	-137.141	869.107	-782.804	150.317	-32.2235	-68.272	-74.1261	316.249	-52.6049	319.083	-39.9991	109.852	-49.4025	-10.7559	-147.914	-234.954	281.787	130.116	-139.65	77.9469
995	4	498.468	4.34238	1.70194	64.5975	34.51	-77.1999	-129.412	-99.6464	86.5816	118.973	49.528	55.8647	85.5594	-147.181	140.162	-121.215	152.453	-132.154	881.066	-797.21	135.317	-18.0545	-70.966	-74.1605	321.075	-58.0206	322.829	-42.8628	109.151	-52.877	-2.6489	-153.972	-243.377	287.749	128.845	-139.65	77.9469
995	5	542.614	4.3456	1.73604	63.4762	36.2406	-76.6856	-127.449	-101.397	84.649	120.902	49.899	55.735	88.1862	-149.915	140.615	-121.453	152.535	-132.409	880.361	-796.403	136.06	-18.7344	-70.8489	-69.7692	307.597	-45.0723	309.965	-28.7024	106.104	-52.1063	-4.56652	-152.984	-243.113	288.202	130.937	-141.388	77.9178
995	6	637.363	4.35231	1.72065	62.0296	37.5311	-76.6856	-127.449	-101.397	84.649	120.902	49.899	55.735	88.1862	-149.915	140.615	-121.453	152.535	-132.409	880.361	-796.403	136.06	-18.7344	-70.8489	-65.162	294.927	-32.7117	295.087	-13.7024	103.532	-50.9921	-6.68806	-151.38	-240.67	286.426	129.994	-138.948	78.0443
996	1	471.295	4.32647	1.66122	62.0428	36.9542	-81.0182	-138.064	-91.0449	97.7593	106.937	47.8579	55.0637	97.3595	-159.341	141.299	-121.341	153.058	-135.151	868.085	-783.575	146.596	-27.4789	-70.0147	-65.4902	295.716	-33.4763	296.334	-15.0024	103.796	-50.5538	-7.51641	-151.095	-240.821	286.956	131.484	-140.071	78.0034
996	2	500.276	4.32996	1.66538	61.9569	34.6181	-79.8187	-135.172	-94.1169	94.1335	111.054	48.1055	56.0304	82.8098	-144.341	140.294	-121.041	152.099	-135.171	863.377	-779.646	149.867	-29.5656	-70.4832	-68.6573	302.888	-39.8709	304.407	-24.525	106.478	-50.5538	-7.51641	-151.095	-240.821	286.956	131.484	-140.071	78.0034
996	3	521.489	4.36098	1.67761	63.38	33.9536	-78.9765	-131.452	-98.6329	90.3362	115.754	47.8461	55.6642	85.5718	-145.286	141.866	-122.6	150.879	-138.63	872.144	-785.334	151.128	-33.456	-66.7983	-73.751	315.64	-51.5265	317.174	-39.7084	110.296	-50.1169	-8.32907	-151.017	-240.765	287.32	133.549	-141.673	78.0053
996	4	520.343	4.3274	1.63395	63.6503	33.6554	-78.9765	-131.452	-98.6329	90.3362	115.754	47.8461	55.6241	82.2129	-141.444	141.407	-122.525	150.762	-133.548	884.503	-800.133	136.128	-19.247	-69.435	-73.8665	320.235	-56.7714	321.061	-42.4194	109.549	-51.5489	-4.57723	-153.994	-244.762	290.319	132.919	-141.673	78.0053
996	5	555.36	4.33172	1.66699	62.5462	35.5044	-78.4298	-129.499	-100.376	88.3113	117.784	48.2236	55.4588	84.9091	-144.282	141.702	-122.593	150.862	-133.735	884.03	-799.573	136.601	-19.6932	-69.3431	-69.4092	306.749	-43.9328	308.283	-28.3119	106.446	-50.8976	-6.12805	-153.274	-244.878	291.005	134.863	-143.314	78.0367
996	6	688.86	4.33016	1.66602	62.5218	33.9517	-78.4298	-129.499	-100.376	88.3113	117.784	48.2236	55.4588	84.9091	-144.282	141.702	-122.593	150.862	-133.735	884.03	-799.573	136.601	-19.6932	-69.3431	-69.4092	306.749	-43.9328	308.283	-28.3119	106.446	-43.5743	-20.894	-142.116	-229.878	280.576	129.88	-136.843	78.2621
997	1	544.673	4.32055	1.6288	63.9457	32.3881	-81.6944	-137.89	-92.0344	98.4617	106.759	46.8796	54.9518	91.2726	-150.676	142.504	-122.81	151.077	-137.062	872.688	-787.008	146.657	-28.5823	-68.0028	-74.2119	319.522	-55.8459	321.378	-43.2573	110.171	-43.6912	-20.5946	-142.6	-230.898	281.795	131.391	-138.203	78.0401
997	2	576.855	4.32739	1.62081	62.1698	33.4298	-81.5619	-137.605	-92.3481	98.0282	107.253	46.9023	55.0452	89.9905	-149.392	142.389	-122.758	151.018	-137.173	871.918	-786.258	147.287	-29.0796	-67.9912	-69.4877	305.243	-42.2884	307.758	-28.2573	106.895	-43.6912	-20.5946	-142.6	-230.898	281.795	131.391	-138.203	78.0401
997	3	472.107	4.32451	1.6253	62.2628	34.0635	-81.2858	-136.378	-93.7621	97.0822	108.383	46.9226	54.8348	91.7115	-150.654	142.757	-122.926	150.732	-138.172	872.919	-786.489	148.583	-30.696	-67.1295	-70.8775	308.797	-45.5605	311.36	-32.4746	107.935	-49.468	-5.83989	-153.801	-238.416	285.48	130.469	-138.713	77.9098
997	4	479.789	4.31733	1.60266	62.7985	34.3337	-81.2858	-136.378	-93.7621	97.0822	108.383	46.9226	54.8348	91.7115	-150.654	142.757	-122.926	150.732	-132.991	885.402	-801.455	133.583	-16.5222	-69.791	-71.4624	313.527	-50.6419	315.366	-35.8169	107.765	-51.3742	-1.08552	-157.45	-243.237	288.955	129.626	-138.713	77.9098
997	5	497.981	4.31546	1.64948	64.4821	34.3693	-80.7372	-134.046	-95.7827	95.1476	110.264	47.3778	54.7534	94.133	-153.371	142.899	-122.892	150.925	-133.203	884.882	-800.84	134.089	-17.0018	-69.6864	-76.1299	326.321	-62.558	328.337	-50.2334	111.113	-50.5073	-4.09973	-155.34	-242.562	288.964	132.108	-141.044	78.0592
997	6	539.101	4.31511	1.64682	64.507	34.378	-80.7372	-134.046	-95.7827	95.1476	110.264	47.3778	54.7534	94.133	-153.371	142.899	-122.892	150.925	-133.203	884.882	-800.84	134.089	-17.0018	-69.6864	-80.8024	341.263	-76.517	341.116	-65.2334	114.798	-50.5053	-4.10365	-155.337	-242.558	288.961	132.106	-140.177	78.094
998	1	426.458	4.32634	1.60562	64.5756	34.0954	-84.3922	-145.028	-84.8141	106.753	97.7471	45.8071	54.4445	101.954	-161.866	143.621	-123.091	151.662	-137.584	871.386	-785.59	145.916	-27.7066	-67.7513	-78.1734	330.646	-66.1282	331.843	-55.6293	113.395	-49.8357	-5.30114	-154.955	-242.724	289.517	134.247	-141.804	78.1534
998	2	482.578	4.36782	1.63351	63.2117	33.6854	-82.8461	-140.636	-89.2994	101.606	103.363	46.4114	55.4082	90.2029	-150.241	142.686	-122.759	151.198	-136.843	868.64	-783.935	146.364	-27.096	-68.6726	-74.2285	315.785	-51.6161	317.928	-41.0648	111.139	-49.5702	-5.84191	-154.918	-242.473	289.634	136.002	-143.239	78.071
998	3	495.101	4.36943	1.63492	64.0031	33.1115	-82.8461	-140.636	-89.2994	101.606	103.363	46.4114	55.3366	90.5191	-150.258	142.861	-122.936	151.007	-137.247	869.691	-784.606	146.599	-27.6553	-68.237	-79.0966	330.013	-64.937	331.332	-56.0648	114.575	-49.5702	-5.84191	-154.918	-242.473	289.634	136.002	-143.239	78.071
998	4	501.876	4.31117	1.60512	64.2054	33.5749	-82.2975	-139.519	-90.3897	99.6234	105.469	46.6616	55.0775	87.8255	-146.795	142.607	-123.011	150.851	-132.193	880.584	-797.946	132.169	-13.9228	-70.9769	-77.3764	331.454	-67.6451	331.901	-54.1883	112.012	-49.7553	-4.4893	-156.733	-246.486	293.594	136.844	-144.221	78.0822
998	5	505.31	4.31826	1.63192	63.7836	34.4999	-81.9434	-137.411	-92.1083	98.5295	106.431	47.1073	54.9936	89.5978	-148.91	142.14	-122.387	151.006	-132.432	879.999	-797.269	132.736	-14.4445	-70.8643	-73.208	316.611	-53.0974	318.658	-39.6311	109.177	-49.7693	-7.64206	-153.729	-245.813	292.922	139.474	-147.341	78.382
998	6	548.336	4.32432	1.62202	62.1381	35.7256	-81.9434	-137.411	-92.1083	98.5295	106.431	47.1073	54.9936	89.5978	-148.91	142.14	-122.387	151.006	-132.432	879.999	-797.269	132.736	-14.4445	-70.8643	-68.4603	302.612	-39.7269	304.803	-24.6311	105.985	-49.7693	-7.64206	-153.729	-245.813	292.922	139.474	-147.071	78.3836
999	1	442.66	4.30746	1.57595	62.707	36.0571	-85.7553	-148.289	-81.4824	110.633	93.5057	45.3027	54.4346	100.373	-160.475	143.001	-122.466	151.852	-136.516	865.675	-781.78	146.308	-26.2392	-69.2357	-68.7584	303.415	-40.4819	305.754	-25.6659	106.218	-49.3884	-8.42401	-153.485	-246.311	293.697	140.949	-148.238	78.4196
999	2	488.678	4.31545	1.58851	63.2176	33.3622	-84.5432	-144.891	-85.2353	106.962	97.7292	45.5066	55.4931	85.5076	-145.475	141.727	-121.983	151.105	-135.849	862.235	-779.505	147.649	-26.372	-70.1653	-73.621	315.434	-51.4771	318.008	-39.9194	110.137	-49.3884	-8.42401	-153.485	-246.311	293.697	140.949	-148.238	78.4196
999	3	514.382	4.34504	1.61913	64.4668	33.7256	-83.7748	-141.906	-88.1728	103.945	100.94	45.9684	55.3707	88.5937	-148.469	142.102	-122.167	151.041	-136.826	863.916	-780.32	148.72	-28.0727	-69.199	-78.1956	328.736	-63.9886	330.674	-54.0944	113.375	-49.0901	-9.08879	-153.506	-246.515	294.387	143.336	-150.191	78.2996
999	4	456.592	4.32166	1.58488	64.5871	34.8759	-83.7748	-141.906	-88.1728	103.945	100.94	45.9684	55.3707	88.5937	-148.469	142.102	-122.167	151.041	-132.017	874.475	-793.181	133.72	-14.0092	-71.8067	-77.0646	330.892	-67.1655	331.8	-53.4484	111.525	-53.0914	1.81597	-162.053	-255.365	300.443	141.93	-150.191	78.2996
999	5	447.488	4.32021	1.63228	64.3029	35.9878	-83.0376	-139.001	-90.7098	101.693	103.138	46.5892	55.204	91.6511	-151.993	141.58	-121.381	151.337	-132.472	873.036	-791.631	135.122	-15.2121	-71.6218	-72.8911	316.196	-52.8012	318.428	-38.7052	108.651	-52.6737	-1.31834	-159.205	-253.805	299.254	143.608	-152.582	78.6423
999	6	543.773	4.3179	1.62665	63.9435	33.9149	-83.0376	-139.001	-90.7098	101.693	103.138	46.5892	55.204	91.6511	-151.993	141.58	-121.381	151.337	-132.472	873.036	-791.631	135.122	-15.2121	-71.6218	-72.8911	316.196	-52.8012	318.428	-38.7052	108.651	-46.1405	-14.7138	-148.66	-238.805	288.359	137.206	-145.192	78.5898
