## Supplemental Data 1 for "Linearised loop kinematics to study pathways between conformations": torsion_step_15_trial7.csv (part 1 of 2)

iteration	mod_step	score	CA_rmsd_start	CA_rmsd_target	torsion_rmsd_start	torsion_rmsd_target	phi_9	psi_9	phi_10	psi_10	phi_11	psi_11	phi_12	psi_12	phi_13	psi_13	phi_14	psi_14	phi_15	psi_15	phi_16	psi_16	phi_17	psi_17	phi_18	psi_18	phi_19	psi_19	phi_20	psi_20	phi_21	psi_21	phi_22	psi_22	phi_23	psi_23	phi_24	psi_24	file
1	1	-395.431	0.121472	3.82402	4.35489	56.3884	-97.4826	-174.375	-60.7338	155.053	65.7616	15.0048	70.6082	15.7117	-64.261	124.646	-118.403	-18.5664	-171.275	162.857	-151.247	189.551	-68.5568	-37.5291	-101.859	172.132	-58.5531	144.897	-66.0477	140.634	-78.964	57.8063	-156.239	161.917	-140.008	110.03	-133.506	74.4765
1	2	-393.646	0.165079	3.81429	7.45778	56.1966	-96.4485	-161.604	-70.8561	156.997	62.1742	17.5953	70.3929	15.5927	-64.3788	124.88	-118.429	-14.9086	-173.006	162.147	-150.254	192.947	-70.8388	-37.5301	-104.003	168.022	-53.0114	144.574	-66.2431	141.573	-79.7837	48.2725	-146.038	146.917	-126.342	109.245	-133.506	74.4765
1	3	-390.945	0.165667	3.81579	7.71554	54.4336	-96.4893	-161.926	-70.5876	156.681	62.5036	17.5127	70.0576	18.0006	-66.0322	125.1	-118.036	-15.9978	-172.385	162.805	-149.547	191.985	-70.3271	-37.7795	-101.12	181.697	-67.238	141.876	-61.8412	139.952	-80.0417	47.8651	-144.133	146.54	-126.448	109.041	-134.368	74.7935
1	4	-382.929	0.195023	3.82849	10.7213	54.9761	-96.4893	-161.926	-70.5876	156.681	62.5036	17.5127	70.0576	18.0006	-66.0322	125.1	-118.036	-15.9978	-179.149	155.861	-140.739	206.985	-80.2919	-37.8989	-100.938	182.742	-67.2906	140.744	-61.7737	139.729	-79.8922	51.4947	-148.075	142.65	-122.969	108.835	-134.368	74.7935
1	5	-380.121	0.234999	3.83191	11.116	56.9111	-96.4705	-161.664	-70.8667	156.303	62.8776	17.5221	70.0186	18.4259	-66.3465	125.2	-118.112	-16.1173	-179.173	156.677	-141.528	207.49	-80.8985	-37.7163	-103.388	170.139	-51.762	148.181	-69.8376	140.824	-80.5777	45.9141	-143.873	139.971	-120.322	110.585	-137.14	75.0732
1	6	-378.003	0.252437	3.83706	11.3931	56.2797	-96.4705	-161.664	-70.8667	156.303	62.8776	17.5221	70.0186	18.4259	-66.3465	125.2	-118.112	-16.1173	-179.173	156.677	-141.528	207.49	-80.8985	-37.7163	-103.388	170.139	-51.762	148.181	-69.8376	140.824	-78.2854	37.9121	-133.871	145.134	-129.381	101.977	-130.442	78.485
2	1	-333.304	0.349436	3.78073	10.908	55.5996	-96.3422	-163.522	-68.715	154.403	62.4044	20.7497	70.0143	18.4279	-66.3343	125.19	-118.112	-16.1287	-185.064	154.521	-134.701	194.502	-65.8985	-35.7416	-103.388	170.139	-51.762	148.181	-69.8376	140.824	-78.2854	37.9121	-133.871	145.134	-129.381	101.977	-130.442	78.485
2	2	-330.623	0.402044	3.78479	13.3813	55.84	-95.8086	-148.522	-79.3658	159.65	54.4833	24.0487	69.8321	18.2665	-66.3993	125.39	-118.141	-12.8786	-185.213	154.484	-134.645	194.708	-66.0384	-35.7331	-104.522	167.84	-48.6614	148.259	-70.2326	141.233	-78.7823	34.2846	-129.423	138.777	-123.806	101.429	-130.442	78.485
2	3	-330.024	0.401635	3.80116	13.7407	53.9622	-95.9001	-149.247	-78.7932	159.047	55.1424	23.8263	68.7121	24.7938	-71.4126	126.608	-117.677	-15.1538	-183.923	155.993	-133.851	193.017	-65.2459	-36.2006	-101.812	181.454	-62.7992	145.254	-65.6116	139.938	-78.9159	30.9927	-124.151	138.538	-123.992	100.415	-130.662	78.53
2	4	-299.036	0.451426	3.80212	16.2755	53.9103	-95.9001	-149.247	-78.7932	159.047	55.1424	23.8263	68.3046	24.6845	-76.6931	121.157	-112.753	-10.0782	-190.462	147.426	-123.149	208.017	-75.875	-35.8289	-101.428	183.615	-62.9698	142.871	-65.4194	139.477	-78.9665	34.3579	-127.348	135.29	-121.194	99.9082	-130.662	78.53
2	5	-300.226	0.494979	3.80752	16.8088	56.0754	-95.8915	-148.951	-79.1115	158.607	55.5774	23.8271	68.2502	25.2526	-77.1264	121.299	-112.852	-10.233	-190.601	148.889	-124.487	208.519	-76.6659	-35.3857	-103.525	170.98	-47.4246	150.891	-72.9763	140.537	-80.0283	28.5826	-124.371	134.156	-119.036	103.033	-134.329	78.5936
2	6	-303.936	0.466175	3.79411	16.639	54.2333	-95.8915	-148.951	-79.1115	158.607	55.5774	23.8271	68.2502	25.2526	-77.1264	121.299	-112.852	-10.233	-190.601	148.889	-124.487	208.519	-76.6659	-35.3857	-101.177	183.459	-62.4246	146.496	-67.3116	140.148	-79.9547	29.1399	-124.791	134.912	-119.715	102.145	-132.374	78.539
3	1	-299.294	0.565713	3.72205	15.5773	54.4097	-95.8093	-155.28	-73.3591	154.739	56.531	27.9102	67.4093	26.17	-76.0177	119.463	-112.495	-12.1339	-191.083	150.814	-124.582	196.916	-66.3591	-34.182	-103.674	168.626	-47.4246	137.51	-59.2881	141.428	-79.9547	29.1399	-124.791	134.912	-119.715	102.145	-132.374	78.539
3	2	-306.701	0.589985	3.72463	17.161	54.9667	-95.924	-140.97	-82.192	161.786	46.092	31.4544	67.3391	26.1993	-76.3489	120.1	-113.063	-9.35881	-190.849	151.476	-125.286	197.023	-66.6961	-34.2053	-104.727	166.276	-44.3413	137.809	-59.943	141.776	-80.0658	29.7616	-124.928	133.196	-118.552	101.65	-132.351	79.0102
3	3	-306.763	0.604823	3.73111	17.8377	52.9469	-95.7452	-138.057	-84.525	162.029	45.3155	32.2184	67.0664	27.6077	-77.3195	119.918	-112.393	-10.0583	-190.074	152.133	-124.549	196.198	-66.3059	-34.5796	-101.363	179.923	-59.3413	134.034	-53.9266	140.084	-80.0916	26.3679	-119.92	134.612	-120.296	100.906	-132.351	79.0102
3	4	-264.959	0.66593	3.73899	20.7207	53.0851	-95.7452	-138.057	-84.525	162.029	45.3155	32.2184	65.9908	30.0886	-85.4894	114.238	-106.962	-4.59067	-196.373	142.454	-112.512	211.198	-77.478	-33.9619	-100.928	182.435	-59.5932	131.471	-53.8933	139.552	-80.197	29.7165	-122.887	131.603	-117.788	100.28	-132.351	79.0102
3	5	-244.095	0.723033	3.73182	21.6851	55.4522	-95.7587	-137.426	-85.2098	161.053	46.2755	32.1967	65.8652	31.5304	-86.6184	114.598	-107.2	-4.98463	-197.791	145.942	-115.202	213.96	-81.0447	-32.1782	-103.728	169.604	-43.9394	137.986	-60.9086	140.937	-81.5196	22.8534	-118.511	126.6	-111.949	105.581	-139.217	79.2677
3	6	-250.343	0.705032	3.71958	21.5956	53.633	-95.7587	-137.426	-85.2098	161.053	46.2755	32.1967	65.8652	31.5304	-86.6184	114.598	-107.2	-4.98463	-197.791	145.942	-115.202	213.96	-81.0447	-32.1782	-100.768	182.227	-58.9394	134.136	-55.2332	139.982	-81.4884	23.4895	-119.03	127.192	-112.43	104.8	-137.737	79.1357
4	1	-237.712	0.75753	3.70832	19.8749	53.0373	-95.6767	-152.426	-73.3257	153.724	51.56	35.5557	64.0394	34.9073	-86.098	110.342	-105.602	-9.4814	-198.891	148.75	-115.755	201.642	-70.2584	-30.5503	-100.768	182.227	-58.9394	134.136	-55.2332	139.982	-81.4884	23.4895	-119.03	127.192	-112.43	104.8	-137.737	79.1357
4	2	-248.69	0.784429	3.72694	21.3207	53.3597	-96.1692	-137.426	-81.7967	161.75	39.3669	39.7076	63.9942	34.5589	-85.8643	110.696	-105.8	-7.25988	-198.891	148.75	-115.755	201.642	-70.2584	-30.5503	-100.781	182.211	-58.9127	134.128	-55.2233	139.983	-81.4884	23.4895	-119.03	127.192	-112.43	104.8	-137.737	79.1357
4	3	-265.061	0.813707	3.75707	22.5318	52.9588	-96.1692	-137.426	-81.7967	161.75	39.3669	39.7076	63.4818	37.1147	-87.7841	110.149	-104.347	-8.37821	-197.318	149.949	-114.824	200.098	-69.4826	-31.3023	-100.773	182.297	-58.9862	134.139	-55.2299	139.981	-81.1997	12.9074	-104.03	131.46	-117.526	103.022	-137.737	79.1357
4	4	-241.585	0.879897	3.77348	25.5068	53.4311	-96.1692	-137.426	-81.7967	161.75	39.3669	39.7076	62.34	39.7877	-94.911	106.09	-100.422	-3.95241	-203.454	138.486	-100.614	215.098	-81.3773	-30.3688	-100.322	184.918	-59.2593	131.422	-55.1723	139.418	-81.5022	17.0385	-107.342	127.87	-114.582	102.034	-137.737	79.1357
4	5	-222.432	0.934986	3.77126	25.5413	55.5779	-96.1792	-137.031	-82.2244	161.167	39.9437	39.6931	62.2643	40.7664	-95.7279	106.318	-100.559	-4.18803	-204.382	141.041	-102.603	215.981	-82.9629	-29.1511	-103.061	172.44	-43.733	137.38	-61.7129	140.476	-82.6339	15.3014	-108.019	126.648	-112.734	105.693	-142.436	79.4946
4	6	-230.288	0.917896	3.76971	24.0959	55.4837	-96.1792	-137.031	-82.2244	161.167	39.9437	39.6931	62.2643	40.7664	-95.7279	106.318	-100.559	-4.18803	-204.382	141.041	-102.603	215.981	-82.9629	-29.1511	-103.061	172.44	-43.733	137.38	-61.7129	140.476	-82.4728	26.7527	-116.847	135.753	-120.253	91.881	-130.442	78.485
5	1	-219.999	0.920239	3.7732	23.1348	55.4201	-95.9317	-152.031	-71.6453	153.87	47.678	40.0515	60.8748	44.2079	-95.7714	102.79	-99.1931	-8.78736	-204.499	141.547	-102.854	214.371	-81.5964	-28.9489	-103.061	172.44	-43.733	137.38	-61.7129	140.476	-82.4728	26.7527	-116.847	135.753	-120.253	91.881	-130.442	78.485
5	2	-232.784	0.951757	3.79927	24.5301	55.8597	-96.5993	-137.031	-79.47	162.194	34.6599	44.6516	60.8743	43.5557	-95.2679	103.415	-99.5847	-5.78379	-204.967	141.65	-102.877	214.344	-81.544	-28.8682	-103.737	171.075	-41.8809	137.343	-61.8191	140.588	-82.4728	26.7527	-116.847	135.753	-120.253	91.881	-130.442	78.485
5	3	-244.983	0.988273	3.8272	25.7013	54.2271	-96.5857	-136.334	-79.9234	162.318	34.3216	44.9034	59.0822	51.9941	-102.083	100.892	-93.9274	-9.04922	-201.947	144.09	-102.01	211.002	-79.5905	-30.2442	-100.611	185.291	-56.8809	135.249	-57.441	139.218	-82.4898	20.3022	-106.728	138.853	-123.973	90.2572	-130.442	78.485
5	4	-172.098	1.11721	3.83882	29.9967	54.9151	-96.5857	-136.334	-79.9234	162.318	34.3216	44.9034	57.0211	56.7647	-115.376	93.247	-86.9524	-0.452571	-207.173	131.887	-87.0096	225.812	-92.2654	-29.4221	-99.7282	190.349	-57.4888	129.865	-57.2537	138.136	-82.7805	28.2561	-113.625	130.19	-116.567	88.6674	-130.442	78.485
5	5	-173.009	1.14101	3.832	29.7003	56.9341	-96.5979	-136.046	-80.2461	161.876	34.7651	44.8832	56.9856	57.585	-116.133	93.5184	-87.1408	-0.602012	-207.535	133.799	-88.6455	225.612	-92.584	-28.8083	-102.97	178.278	-41.9459	138.779	-66.1783	139.448	-83.783	23.6842	-113.459	132.407	-117.422	93.532	-134.603	78.9266
5	6	-184.975	1.10739	3.81211	29.6209	55.3699	-96.5979	-136.046	-80.2461	161.876	34.7651	44.8832	56.9856	57.585	-116.133	93.5184	-87.1408	-0.602012	-207.535	133.799	-88.6455	225.612	-92.584	-28.8083	-100.426	190.656	-56.9459	136.103	-62.1229	139.372	-83.7979	25.0466	-114.658	133.368	-118.133	92.2369	-132.103	78.6613
6	1	-209.754	1.10575	3.81469	28.904	55.3185	-96.1952	-151.046	-70.6977	154.49	44.3003	43.2313	55.8301	60.5043	-116.551	90.7496	-85.6552	-4.32881	-207.554	133.835	-88.6592	225.503	-92.492	-28.7893	-100.426	190.656	-56.9459	136.103	-62.1229	139.372	-83.7979	25.0466	-114.658	133.368	-118.133	92.2369	-132.103	78.6613
6	2	-202.938	1.15151	3.83656	31.2972	55.6215	-96.75	-140.514	-75.8316	160.327	34.8301	46.7749	55.9613	59.1912	-115.323	91.9147	-86.5417	-0.361277	-207.88	133.911	-88.6677	225.453	-92.4412	-28.7215	-100.447	190.645	-56.9154	136.08	-62.0905	139.367	-85.2775	17.9326	-104.207	118.368	-105.469	90.4678	-132.103	78.6613
6	3	-234.689	1.19677	3.88399	32.9139	55.9797	-96.75	-140.514	-75.8316	160.327	34.8301	46.7749	53.891	69.6589	-123.566	87.7533	-78.0559	-5.14259	-203.849	137.548	-88.5748	220.435	-89.1962	-30.4742	-100.429	190.902	-57.1276	136.15	-62.143	139.36	-84.5277	7.29851	-89.2066	124.44	-112.177	88.8437	-132.103	78.6613
6	4	-212.23	1.25768	3.90261	34.3213	56.9039	-96.75	-140.514	-75.8316	160.327	34.8301	46.7749	53.891	69.6589	-123.566	87.7533	-78.0559	-5.14259	-206.343	130.104	-79.5676	229.45	-97.4036	-30.202	-99.8352	194.2	-57.5336	132.484	-61.9095	138.625	-85.8448	22.2985	-100.436	112.236	-102.027	84.9581	-132.103	78.6613
6	5	-201.913	1.31264	3.87404	34.9819	59.0128	-96.7514	-140.304	-76.0466	160.042	35.1016	46.7809	53.8587	70.0922	-124.023	87.8356	-78.0823	-5.16477	-210.894	129.695	-76.9756	237.657	-107.358	-26.8347	-102.461	183.612	-43.6734	140.088	-68.409	138.857	-86.2722	14.8429	-100.123	123.491	-110.094	88.6026	-134.868	78.9717
6	6	-207.677	1.30799	3.87323	34.5212	59.0233	-96.7514	-140.304	-76.0466	160.042	35.1016	46.7809	53.8587	70.0922	-124.023	87.8356	-78.0823	-5.16477	-210.894	129.695	-76.9756	237.657	-107.358	-26.8347	-102.461	183.612	-43.6734	140.088	-68.409	138.857	-86.5327	20.2781	-104.948	126.208	-111.884	83.8202	-130.442	78.485
7	1	-216.171	1.31412	3.87741	34.1303	59.128	-96.2328	-155.304	-67.143	152.542	45.663	44.1043	52.8279	73.2682	-125.606	85.4387	-76.3831	-7.93033	-210.943	129.734	-76.9727	237.497	-107.221	-26.7964	-102.832	182.062	-41.9793	139.386	-67.8749	138.956	-86.5327	20.2781	-104.948	126.208	-111.884	83.8202	-130.442	78.485
7	2	-207.046	1.35238	3.9093	34.8553	59.2447	-96.9051	-140.304	-75.0149	160.097	33.313	48.9878	52.9832	72.0493	-124.521	86.4038	-77.2187	-4.92426	-212.426	130.161	-77.0759	236.904	-106.699	-26.4283	-102.835	182.062	-41.9766	139.383	-67.8711	138.955	-86.5327	20.2781	-104.948	126.208	-111.884	83.8202	-130.442	78.485
7	3	-223.829	1.42004	3.99465	36.3862	58.6492	-96.9051	-140.304	-75.0149	160.097	33.313	48.9878	50.5921	83.0976	-134.905	81.5471	-68.233	-7.83834	-207.142	134.899	-77.9594	229.828	-101.534	-28.7532	-101.113	191.484	-51.3165	140.28	-67.2198	138.198	-86.4276	11.2778	-89.948	132.884	-119.436	81.2267	-130.442	78.485
7	4	-74.1943	1.58356	4.01514	40.7603	60.2458	-96.9051	-140.304	-75.0149	160.097	33.313	48.9878	49.7824	88.1634	-146.49	75.7983	-64.0688	-1.24926	-210.581	122.413	-62.9883	244.828	-115.872	-28.7285	-99.9113	197.962	-52.3773	132.865	-66.532	136.8	-87.344	24.6308	-100.373	118.704	-107.256	78.0204	-130.442	78.485
7	5	-106.763	1.55795	3.98497	40.3592	61.4194	-96.9066	-140.1	-75.2083	159.857	33.5307	49.0045	49.7754	88.4696	-146.842	75.8582	-64.0978	-1.24035	-211.281	123.547	-63.8193	245.208	-116.755	-28.0725	-102.357	192.099	-43.0375	144.671	-75.3248	136.493	-87.4887	15.8795	-99.2043	130.772	-116.548	84.0328	-134.286	79.0462
7	6	-113.022	1.55358	3.98372	39.9761	61.4729	-96.9066	-140.1	-75.2083	159.857	33.5307	49.0045	49.7754	88.4696	-146.842	75.8582	-64.0978	-1.24035	-211.281	123.547	-63.8193	245.208	-116.755	-28.0725	-102.357	192.099	-43.0375	144.671	-75.3248	136.493	-87.9859	21.6918	-104.536	133.042	-117.795	79.9727	-130.442	78.485
8	1	-207.047	1.5635	3.99691	39.7193	61.5264	-96.3242	-155.1	-66.7175	152.481	44.7066	45.3864	48.832	91.7508	-148.771	73.4617	-62.051	-3.64544	-211.407	123.634	-63.8093	244.865	-116.466	-27.977	-102.357	192.099	-43.0375	144.671	-75.3248	136.493	-87.9859	21.6918	-104.536	133.042	-117.795	79.9727	-130.442	78.485
8	2	-198.033	1.56857	4.0192	40.511	60.2664	-96.5508	-149.949	-69.4054	154.98	40.5195	47.1151	49.628	86.3561	-143.527	77.557	-65.8594	6.35525	-216.338	125.06	-64.1156	242.215	-114.264	-26.6353	-103.786	193.79	-43.3555	142.716	-71.8833	135.367	-89.5162	15.0655	-93.4583	118.042	-105.338	77.6166	-130.442	78.485
8	3	-197.871	1.63501	4.11398	41.0809	59.3484	-96.5508	-149.949	-69.4054	154.98	40.5195	47.1151	48.8174	91.4324	-148.119	75.1096	-61.6078	4.55866	-211.149	129.84	-65.9596	235.26	-108.895	-28.7653	-102.31	202.175	-51.4751	145.228	-72.7435	134.614	-89.4451	6.36681	-78.4583	126.47	-114.652	74.9578	-130.442	78.485
8	4	-123.022	1.73409	4.14099	43.7834	60.995	-96.5508	-149.949	-69.4054	154.98	40.5195	47.1151	48.8174	91.4324	-148.119	75.1096	-61.6078	4.55866	-213.968	118.404	-52.351	250.044	-123.412	-29.3331	-101.376	206.64	-52.2592	139.545	-72.0478	133.693	-90.6671	21.3668	-89.1517	112.567	-102.712	70.9953	-130.442	78.485
8	5	-143.808	1.67979	4.10126	43.1356	61.2603	-96.5364	-149.691	-69.6446	154.608	40.8582	47.1487	48.8078	91.7998	-148.56	75.1556	-61.6189	4.59247	-214.491	118.823	-52.5836	251.054	-124.796	-28.9281	-101.854	207.991	-51.9758	149.42	-77.1411	132.134	-89.6775	15.169	-92.6156	126.816	-113.821	78.4574	-133.642	78.9062
8	6	-151.45	1.67674	4.10034	42.8265	61.2989	-96.5364	-149.691	-69.6446	154.608	40.8582	47.1487	48.8078	91.7998	-148.56	75.1556	-61.6189	4.59247	-214.491	118.823	-52.5836	251.054	-124.796	-28.9281	-101.854	207.991	-51.9758	149.42	-77.1411	132.134	-90.141	19.9974	-97.1167	128.419	-114.573	75.1178	-130.442	78.485
9	1	-199.053	1.67099	4.07815	42.2366	60.6449	-95.9527	-164.691	-61.2337	147.548	51.9263	43.2589	48.792	91.8465	-148.592	75.116	-61.5852	4.55211	-214.52	118.838	-52.5803	250.993	-124.745	-28.9099	-104.176	200.994	-44.3366	139.389	-67.3149	132.075	-90.141	19.9974	-97.1167	128.419	-114.573	75.1178	-130.442	78.485
9	2	-186.755	1.72123	4.12218	43.0854	59.9068	-96.13	-149.691	-70.6209	152.156	43.6171	47.4934	49.3405	88.137	-144.998	77.8535	-64.2221	11.0479	-214.801	118.926	-52.6018	250.842	-124.625	-28.8294	-104.709	204.083	-46.8188	138.352	-64.0756	130.62	-91.2922	16.6755	-90.0986	119.372	-107.294	73.1544	-130.442	78.485
9	3	-178.972	1.73347	4.1489	43.2557	59.1324	-96.2084	-149.587	-70.5717	152.09	43.5304	47.5834	48.3947	94.6042	-150.614	74.2034	-58.086	7.92637	-208.783	125.21	-56.2084	243.055	-118.466	-31.3909	-101.997	219.192	-61.5362	145.469	-67.5578	128.993	-91.5982	14.3874	-84.0449	123.493	-112.26	72.2845	-131.645	78.7699
9	4	-135.836	1.80589	4.16897	46.1381	60.8275	-96.2084	-149.587	-70.5717	152.09	43.5304	47.5834	48.3947	94.6042	-150.614	74.2034	-58.086	7.92637	-211.055	114.988	-44.11	258.043	-133.466	-32.6653	-101.233	222.415	-61.9076	140.762	-67.1252	128.386	-91.9911	21.2295	-88.6913	117.02	-106.703	70.4718	-131.645	78.7699
9	5	-120.356	1.74368	4.10317	46.8961	61.8243	-96.1877	-149.512	-70.6683	151.769	43.8494	47.5816	48.3881	94.8664	-150.944	74.2396	-58.0988	7.97231	-214.531	112.817	-41.0237	266.014	-142.878	-31.6718	-101.473	224.024	-62.8451	147.304	-70.4203	127.461	-90.2192	12.9309	-93.7729	131.016	-116.539	78.2068	-132.822	78.9391
9	6	-126.197	1.7411	4.10225	46.6285	61.8658	-96.1877	-149.512	-70.6683	151.769	43.8494	47.5816	48.3881	94.8664	-150.944	74.2396	-58.0988	7.97231	-214.531	112.817	-41.0237	266.014	-142.878	-31.6718	-101.473	224.024	-62.8451	147.304	-70.4203	127.461	-90.7694	17.4411	-98.0207	132.157	-116.887	75.7447	-130.442	78.485
10	1	-189.786	1.75659	4.11983	46.5045	61.854	-95.8138	-164.512	-61.7131	146.433	53.0754	43.4639	47.8763	97.1202	-152.906	72.7121	-56.4492	6.95297	-215.779	112.971	-40.5046	264.331	-141.546	-30.8916	-101.473	224.024	-62.8451	147.304	-70.4203	127.461	-90.7694	17.4411	-98.0207	132.157	-116.887	75.7447	-130.442	78.485
10	2	-176.402	1.77941	4.14721	46.3817	60.9192	-96.0393	-149.512	-71.1935	151.154	44.7218	47.6351	48.4234	93.459	-149.392	75.3512	-59.1103	12.8733	-218.901	113.733	-40.5372	262.496	-140.071	-29.9216	-101.995	226.117	-64.6343	146.546	-67.8479	126.251	-90.7694	17.4411	-98.0207	132.157	-116.887	75.7447	-130.442	78.485
10	3	-147.9	1.82675	4.24003	46.036	59.4368	-96.1608	-149.084	-71.2029	151.582	43.9506	47.9287	48.0147	96.3545	-152.186	73.3702	-56.16	11.7106	-210.786	121.974	-46.4736	251.502	-130.425	-33.2137	-100.087	238.604	-76.5908	155.712	-73.1741	124.461	-92.751	12.8724	-82.9292	142.767	-129.648	70.7036	-130.828	78.7311
10	4	-175.233	1.81419	4.26207	43.5038	57.2681	-96.1608	-149.084	-71.2029	151.582	43.9506	47.9287	49.2859	82.8278	-137.186	75.9018	-60.7754	11.4946	-208.825	123.808	-48.8342	249.659	-127.611	-34.7663	-99.6749	240.161	-76.5657	158.567	-72.8339	124.182	-93.158	15.7023	-86.8619	142.461	-128.975	70.8035	-130.828	78.7311
10	5	-154.818	1.70717	4.18172	45.0395	55.6419	-96.043	-149.622	-70.6617	150.656	44.8319	47.9561	49.1883	83.4208	-137.963	75.5564	-60.3534	11.6528	-209.994	121.276	-46.2575	253.936	-132.004	-34.7212	-98.8366	250.078	-86.311	175.202	-83.0297	122.798	-90.0855	5.51093	-92.1568	153.2	-136.41	81.8274	-133.428	79.5294
10	6	-160.776	1.65664	4.15546	44.9061	55.8858	-96.043	-149.622	-70.6617	150.656	44.8319	47.9561	49.1883	83.4208	-137.963	75.5564	-60.3534	11.6528	-209.994	121.276	-46.2575	253.936	-132.004	-34.7212	-101.489	252.154	-86.7178	172.619	-85.0875	124.202	-90.5885	8.62331	-94.9817	153.697	-136.453	80.7015	-130.442	78.485
11	1	-267.703	1.66741	4.15815	44.2666	56.1915	-95.7531	-164.622	-61.6714	145.956	53.5161	43.5987	49.1175	83.7039	-138.205	75.3395	-60.1024	11.529	-210.599	121.401	-46.066	253.441	-131.696	-34.3584	-102.407	250.959	-85.3959	165.984	-78.2443	123.931	-90.5885	8.62331	-94.9817	153.697	-136.453	80.7015	-130.442	78.485
11	2	-265.399	1.70364	4.18492	44.3839	55.7036	-96.0802	-149.622	-71.0213	150.753	45.0222	47.7721	49.5906	80.7434	-135.437	77.7577	-62.5001	17.0069	-212.984	122.226	-46.3584	252.648	-131.193	-33.7039	-103.084	252.679	-86.9848	164.381	-75.0476	122.734	-90.5885	8.62331	-94.9817	153.697	-136.453	80.7015	-130.442	78.485
11	3	-249.724	1.79205	4.26523	45.0628	52.7437	-96.1536	-150.618	-70.0263	150.96	44.8133	47.6935	49.2265	82.8507	-136.937	75.1604	-58.6349	14.654	-202.985	130.769	-52.5331	240.208	-120.027	-37.6986	-101.053	266.151	-99.9184	178.669	-84.6275	120.313	-94.2434	5.83633	-80.234	166.363	-151.678	74.5935	-130.487	78.5797
11	4	-232.329	1.80998	4.2902	42.8821	50.7675	-96.1536	-150.618	-70.0263	150.96	44.8133	47.6935	51.5338	68.1594	-121.937	79.2104	-65.7706	15.7183	-202.736	131.066	-52.9067	239.879	-119.573	-37.8871	-100.677	267.135	-99.5689	180.858	-84.1674	120.125	-94.6659	10.3274	-86.2781	164.682	-149.608	74.7046	-130.487	78.5797
11	5	-231.424	1.8085	4.27641	44.5436	49.68	-95.637	-152.57	-67.0576	151.084	44.1233	48.5231	51.3239	67.2607	-121.459	77.1707	-63.8148	16.3453	-202.768	128.74	-50.6089	240.929	-120.134	-38.1399	-98.8288	274.139	-107.689	194.473	-93.4751	119.287	-92.749	6.79612	-89.7791	168.166	-151.644	77.2792	-128.6	79.8667
11	6	-230.299	1.80647	4.27441	43.9161	49.6578	-95.637	-152.57	-67.0576	151.084	44.1233	48.5231	51.3239	67.2607	-121.459	77.1707	-63.8148	16.3453	-202.768	128.74	-50.6089	240.929	-120.134	-38.1399	-98.8288	274.139	-107.689	194.473	-93.4751	119.287	-94.3066	12.9177	-96.9678	164.356	-146.358	80.0908	-130.442	78.485
12	1	-257.788	1.81567	4.29643	44.2532	50.0834	-95.5811	-167.57	-59.2989	145.478	54.4264	43.2117	50.4454	69.7168	-123.699	73.7604	-60.0364	15.5267	-204.384	127.81	-48.8608	241.513	-120.956	-37.3939	-98.8288	274.139	-107.689	194.473	-93.4751	119.287	-94.3066	12.9177	-96.9678	164.356	-146.358	80.0908	-130.442	78.485
12	2	-258.621	1.87448	4.32454	44.6575	49.7082	-95.8267	-152.57	-68.7641	149.806	46.5298	47.3283	50.8887	67.1854	-121.394	76.3822	-62.5722	21.1431	-206.423	128.509	-49.178	241.427	-121.069	-36.9408	-99.7235	275.31	-108.679	191.41	-89.8727	118.55	-94.427	8.71052	-92.2339	157.087	-140.024	79.9807	-130.442	78.485
12	3	-249.166	1.92491	4.3741	45.6622	48.121	-95.8267	-152.57	-68.7641	149.806	46.5298	47.3283	50.6096	68.087	-121.32	74.3895	-59.7871	18.9859	-202.454	132.571	-51.9091	235.213	-115.742	-38.124	-96.9848	281.034	-115.496	206.41	-100.882	117.063	-95.8267	8.24205	-87.8112	161.285	-145.077	77.9161	-130.442	78.485
12	4	-235.125	1.92857	4.36797	44.4167	47.6226	-95.8267	-152.57	-68.7641	149.806	46.5298	47.3283	50.6096	68.087	-121.32	74.3895	-59.7871	18.9859	-200.974	134.313	-54.0733	233.773	-113.544	-39.2552	-96.584	282.008	-114.782	208.672	-100.017	116.884	-96.629	19.9731	-102.811	158.442	-141.41	78.0454	-130.442	78.485
12	5	-232.716	1.92215	4.31051	43.703	48.6202	-95.8292	-152.901	-68.4598	149.713	46.6355	47.2991	50.8237	67.7539	-122.572	73.1555	-58.7583	20.6708	-200.947	133.838	-53.6721	234.314	-113.962	-39.3594	-100.135	281.722	-112.36	193.868	-88.6676	117.483	-96.3813	19.3756	-102.804	159.129	-141.983	78.4159	-130.297	78.667
12	6	-232.156	1.92644	4.31385	43.9131	48.2366	-95.8292	-152.901	-68.4598	149.713	46.6355	47.2991	50.8237	67.7539	-122.572	73.1555	-58.7583	20.6708	-200.947	133.838	-53.6721	234.314	-113.962	-39.3594	-99.0234	281.003	-112.062	199.446	-93.1069	117.154	-96.4234	19.5589	-103.014	159.072	-141.88	78.4739	-130.442	78.485
13	1	-244.531	1.94024	4.33119	43.982	48.3977	-95.6417	-167.901	-59.6306	144.955	55.3842	42.7407	50.4842	68.8599	-123.449	71.9085	-57.3542	20.1136	-202.927	133.562	-52.44	235.074	-115.104	-38.4319	-99.0234	281.003	-112.062	199.446	-93.1069	117.154	-96.4234	19.5589	-103.014	159.072	-141.88	78.4739	-130.442	78.485
13	2	-244.846	1.95635	4.34949	44.1703	48.236	-95.8911	-152.901	-69.1668	149.195	47.6381	46.8001	50.7653	67.272	-121.989	73.6274	-59.0409	23.5638	-204.999	134.202	-52.7384	235.237	-115.435	-38.0195	-99.1914	281.189	-112.206	198.818	-92.4526	117.057	-96.4234	19.5589	-103.014	159.072	-141.88	78.4739	-130.442	78.485
13	3	-238.114	1.99274	4.38301	45.2383	46.995	-95.8911	-152.901	-69.1668	149.195	47.6381	46.8001	50.7327	67.3486	-121.857	73.2736	-58.5543	23.1115	-203.277	135.83	-53.8416	232.666	-113.241	-38.5122	-95.9913	283.604	-116.351	213.818	-103.657	116.079	-97.3836	19.5101	-100.497	161.322	-144.696	77.171	-130.442	78.485
13	4	-199.539	2.02783	4.34953	43.3096	45.2894	-95.9039	-153.442	-68.7547	148.756	48.1358	46.6852	53.5842	56.155	-112.984	79.2599	-67.8735	26.6631	-202.182	136.163	-54.6665	233.049	-112.922	-39.5159	-95.5349	284.922	-115.295	216.495	-102.145	115.866	-97.6995	31.0367	-115.372	160.982	-143.581	78.0258	-131.044	78.6707
13	5	-203.821	1.99648	4.31337	43.0719	46.3606	-95.7238	-153.119	-68.6407	148.178	48.4803	47.0362	53.5351	56.0041	-112.944	78.7802	-67.4229	26.8178	-202.669	134.43	-53.2377	235.79	-115.172	-39.9888	-99.7592	286.872	-114.755	201.464	-90.5904	116.072	-95.7756	24.3892	-112.427	162.8	-144.942	79.8874	-130.926	79.3652
13	6	-201.345	1.99314	4.31128	42.7955	46.5374	-95.7238	-153.119	-68.6407	148.178	48.4803	47.0362	53.5351	56.0041	-112.944	78.7802	-67.4229	26.8178	-202.669	134.43	-53.2377	235.79	-115.172	-39.9888	-99.7592	286.872	-114.755	201.464	-90.5904	116.072	-96.6262	29.5266	-117.986	162.962	-143.953	79.9445	-130.442	78.485
14	1	-215.228	1.99154	4.31144	42.0633	47.803	-95.6397	-163.916	-62.1326	145.478	53.9279	43.8524	53.1964	57.2062	-113.907	77.5358	-66.0272	26.2268	-203.478	134.28	-52.7003	236.352	-115.879	-39.6255	-103.138	287.228	-113.306	186.464	-78.688	116.359	-96.6262	29.5266	-117.986	162.962	-143.953	79.9445	-130.442	78.485
14	2	-217.143	2.02775	4.33682	42.5964	47.5805	-96.2223	-148.916	-70.9963	150.604	44.8265	48.1234	53.4769	55.4869	-112.282	79.6531	-67.9893	30.6667	-205.736	134.958	-53.0356	236.75	-116.405	-39.2263	-103.138	287.228	-113.306	186.464	-78.6878	116.359	-96.9603	27.3066	-115.034	157.694	-139.435	79.5853	-130.442	78.485
14	3	-189.01	2.04167	4.3524	43.0179	45.94	-96.2223	-148.916	-70.9963	150.604	44.8265	48.1234	53.583	54.8517	-109.213	75.9979	-63.2528	25.1394	-200.786	139.505	-56.1361	229.325	-110.099	-40.5139	-100.382	292.56	-120.006	201.464	-89.3561	114.8	-97.0572	27.2945	-114.79	157.833	-139.638	79.4644	-130.442	78.485
14	4	-178.566	2.04879	4.32616	42.5834	46.2019	-96.2177	-149.39	-70.7083	150.073	45.4727	47.9701	53.8764	54.9882	-110.076	76.922	-64.4531	25.9506	-200.732	138.87	-55.6131	230.488	-111.108	-40.6935	-100.003	293.216	-119.329	203.409	-88.7585	114.684	-96.9849	38.6311	-129.832	158.909	-139.925	81.157	-131.614	78.6999
14	5	-172.296	2.03569	4.31714	41.9426	47.311	-96.2177	-149.39	-70.7083	150.073	45.4727	47.9701	53.8764	54.9882	-110.076	76.922	-64.4531	25.9506	-200.736	138.85	-55.6148	230.556	-111.157	-40.7206	-103.771	294.287	-118.229	188.409	-77.3937	115.008	-96.7132	37.3665	-129.131	159.039	-139.932	81.4955	-131.332	78.8701
14	6	-170.651	2.0332	4.31598	41.8607	47.4609	-96.2177	-149.39	-70.7083	150.073	45.4727	47.9701	53.8764	54.9882	-110.076	76.922	-64.4531	25.9506	-200.736	138.85	-55.6148	230.556	-111.157	-40.7206	-103.771	294.287	-118.229	188.409	-77.3937	115.008	-96.9564	40.2016	-132.125	160.27	-140.544	80.8739	-130.442	78.485
15	1	-175.953	2.04809	4.31956	42.0295	47.6582	-95.8253	-164.785	-61.3352	145.886	53.5607	43.6419	53.4243	56.1755	-111.236	74.5637	-62.0505	25.3683	-202.129	138.057	-54.2208	232.055	-112.7	-40.2564	-103.694	294.501	-118.518	188.799	-77.6744	115.002	-96.9967	40.5787	-132.15	160.822	-141.228	80.6218	-130.546	78.6186
15	2	-186.164	2.06761	4.34027	42.4575	47.5454	-96.3928	-149.785	-70.2407	151.08	44.4437	47.909	53.6558	54.7455	-109.938	76.457	-63.8431	29.171	-204.198	138.563	-54.4542	232.609	-113.341	-39.9136	-103.694	294.501	-118.518	188.799	-77.6744	115.002	-97.1647	39.8885	-131.149	158.985	-139.666	80.4518	-130.546	78.6186
15	3	-168.766	2.09016	4.35975	43.3187	46.1122	-96.3928	-149.785	-70.2407	151.08	44.4437	47.909	53.683	54.572	-109.15	75.5251	-62.649	27.7421	-202.038	140.458	-55.7884	229.444	-110.635	-40.4637	-100.699	298.167	-123.867	203.799	-88.4083	113.704	-97.1651	39.8884	-131.148	158.985	-139.667	80.4514	-130.546	78.6186
15	4	-155.189	2.09267	4.35983	43.0531	46.6074	-96.3928	-149.785	-70.2407	151.08	44.4437	47.909	53.7543	54.28	-108.915	75.6562	-62.8647	27.8287	-202.038	140.458	-55.7885	229.444	-110.635	-40.4637	-100.342	298.681	-123.206	205.567	-87.9141	113.613	-96.5126	50.555	-146.148	161.43	-140.881	81.761	-130.546	78.6186
15	5	-152.636	2.08212	4.34203	43.0475	47.5749	-96.3809	-150.053	-69.9891	151.048	44.4985	47.8816	53.746	53.5737	-108.575	74.7254	-62.1006	28.343	-202.049	139.174	-54.5048	229.996	-110.845	-40.6336	-104.93	302.762	-124.848	190.846	-77.3445	113.724	-95.7333	46.4578	-142.135	163.559	-143.7	83.1657	-131.623	79.5829
15	6	-149.566	2.07528	4.33834	42.9653	48.1201	-96.3809	-150.053	-69.9891	151.048	44.4985	47.8816	53.746	53.5737	-108.575	74.7254	-62.1006	28.343	-202.049	139.174	-54.5048	229.996	-110.845	-40.6336	-104.93	302.762	-124.848	190.846	-77.3445	113.724	-96.239	53.9664	-150.534	166.783	-145.219	83.0838	-130.442	78.485
16	1	-149.968	2.08507	4.35353	42.9125	48.2677	-95.8824	-165.053	-61.2484	146.03	53.534	43.4937	53.2545	55.4062	-109.843	73.0502	-60.2259	27.1572	-203.444	139.407	-54.0703	230.926	-112.079	-40.0044	-104.93	302.762	-124.848	190.846	-77.3444	113.724	-96.239	53.9664	-150.534	166.783	-145.219	83.0838	-130.442	78.485
16	2	-160.23	2.10588	4.37415	43.2949	48.0629	-96.4428	-150.053	-70.1504	151.299	44.3477	47.7654	53.4981	53.9592	-108.552	75.0472	-62.1293	31.0133	-205.498	139.904	-54.3058	231.464	-112.699	-39.6703	-104.93	302.762	-124.848	190.846	-77.3444	113.724	-96.4679	52.58	-148.837	163.705	-142.516	82.8813	-130.442	78.485
16	3	-146.778	2.12845	4.39231	44.1827	46.7791	-96.4428	-150.053	-70.1504	151.299	44.3477	47.7654	53.5008	53.9407	-108.468	74.9441	-61.9999	30.859	-204.493	140.741	-54.9148	230.047	-111.481	-39.9247	-101.686	304.673	-128.642	205.846	-88.2358	112.78	-96.4679	52.58	-148.837	163.705	-142.516	82.8813	-130.442	78.485
16	4	-112.762	2.13358	4.35904	44.4374	47.7506	-96.3745	-150.466	-69.7527	150.576	45.0747	47.7609	53.6247	54.8229	-110.324	75.4603	-62.5803	31.7651	-204.424	139.839	-54.1859	231.133	-112.336	-40.1802	-101.454	305.099	-128.062	207.018	-87.6068	112.718	-95.3539	63.7977	-163.753	170.337	-147.892	84.3304	-130.627	78.678
16	5	-110.741	2.12136	4.34777	44.6067	48.2476	-96.3752	-150.968	-69.2629	150.86	44.8211	47.7182	53.6183	54.0486	-109.715	74.7129	-61.9637	32.0501	-204.423	138.424	-52.6996	230.774	-111.555	-40.3057	-107.181	311.018	-130.916	191.774	-77.2261	112.266	-94.1153	54.3322	-154.041	172.094	-150.832	82.5075	-128.85	80.1057
16	6	-112.692	2.13075	4.35799	44.8732	47.0844	-96.3752	-150.968	-69.2629	150.86	44.8211	47.7182	53.6183	54.0486	-109.715	74.7129	-61.9637	32.0501	-204.423	138.424	-52.6996	230.774	-111.555	-40.3057	-103.278	307.41	-129.248	206.774	-88.5384	112.053	-94.1274	54.5017	-154.25	172.128	-150.823	82.5777	-129.033	79.9197
17	1	-117.663	2.13961	4.37354	44.8474	47.2587	-95.8613	-165.968	-60.6428	145.768	53.9997	43.265	53.1317	55.8469	-110.992	72.982	-60.0514	30.8798	-205.809	138.61	-52.2431	231.735	-112.796	-39.7158	-103.278	307.41	-129.248	206.774	-88.5384	112.053	-94.1274	54.5017	-154.25	172.128	-150.823	82.5777	-129.033	79.9197
17	2	-126.938	2.14975	4.39101	45.1921	47.1927	-96.3564	-150.968	-69.6726	150.74	45.2045	47.4916	53.3615	54.4906	-109.759	74.8379	-61.8235	34.3485	-207.826	139.113	-52.4897	232.212	-113.354	-39.3934	-103.278	307.41	-129.248	206.774	-88.5384	112.053	-94.1274	54.5017	-154.25	172.128	-150.823	82.5777	-129.033	79.9197
17	3	-15.9881	2.10294	4.3578	43.7127	47.6015	-96.3564	-150.968	-69.6726	150.74	45.2045	47.4916	53.5502	52.735	-101.844	64.0713	-48.7013	19.3485	-197.669	147.358	-58.7151	218.348	-101.435	-41.9086	-104.424	309.097	-130.35	202.953	-85.4693	111.842	-94.1315	54.4943	-154.235	172.117	-150.816	82.5738	-129.033	79.9197
17	4	1.65971	2.10685	4.33	44.1011	48.7099	-96.3619	-151.541	-69.2135	150.495	45.5074	47.3844	53.6785	53.2997	-103.402	64.7663	-49.4434	20.2955	-197.558	146.271	-57.8239	219.147	-101.995	-42.1951	-104.189	309.413	-129.862	204.057	-85.0654	111.8	-93.1786	66.4898	-169.197	181.303	-158.634	83.7417	-128.999	79.9708
17	5	40.3874	2.2402	4.4307	45.525	47.57	-94.4111	-147.317	-71.5158	148.954	45.74	50.2792	53.4547	51.8097	-102.035	62.0316	-46.8811	20.839	-197.472	142.109	-53.286	216.278	-97.9535	-42.4336	-102.733	309.709	-131.084	208.73	-88.2086	111.995	-91.8806	52.1556	-149.737	184.022	-165.901	69.289	-118.919	85.4219
17	6	43.9636	2.23044	4.42287	45.1174	48.2783	-94.4111	-147.317	-71.5158	148.954	45.74	50.2792	53.4547	51.8097	-102.035	62.0316	-46.8811	20.839	-197.472	142.109	-53.286	216.278	-97.9535	-42.4336	-102.733	309.709	-131.084	208.73	-88.2086	111.995	-92.8021	62.7732	-164.737	179.952	-158.783	77.4452	-123.097	82.9066
18	1	21.8054	2.25032	4.4467	46.0378	49.0375	-95.0314	-162.317	-62.8118	145.57	53.2069	45.0241	53.4535	51.8131	-102.038	62.0273	-46.8761	20.8381	-201.647	135.176	-43.9716	222.791	-104.84	-40.3711	-102.733	309.709	-131.084	208.73	-88.2086	111.995	-92.8021	62.7732	-164.737	179.952	-158.783	77.4452	-123.097	82.9066
18	2	2.74919	2.26052	4.46444	46.4316	48.9826	-95.9812	-147.317	-71.2681	151.968	42.6363	49.3574	53.682	50.5303	-101.035	64.2919	-49.1224	24.7481	-203.812	135.362	-43.9736	223.68	-105.756	-40.0616	-102.733	309.709	-131.084	208.73	-88.2086	111.995	-92.8021	62.7732	-164.737	179.952	-158.783	77.4452	-123.097	82.9066
18	3	17.8934	2.28669	4.43805	46.0123	47.6646	-96.0067	-147.96	-70.6658	151.92	42.6939	49.299	54.0659	49.8794	-101.246	64.8157	-49.8064	25.2818	-202.187	135.735	-44.5158	222.658	-104.644	-40.7799	-102.797	309.884	-131.232	208.572	-88.0991	112	-93.9354	52.6516	-153.311	165.287	-145.815	76.3022	-123.098	82.9679
18	4	115.329	2.3024	4.42978	45.4062	47.8232	-96.0067	-147.96	-70.6658	151.92	42.6939	49.299	54.0659	49.8794	-101.246	64.8157	-49.8064	25.2818	-199.425	140.056	-49.6099	219.624	-99.9668	-42.8459	-102.228	310.409	-130.111	211.086	-87.3761	111.899	-92.7839	64.0111	-168.311	172.968	-151.966	77.8319	-123.098	82.9679
18	5	63.2257	2.29019	4.41793	47.3168	46.3445	-95.9765	-148.063	-70.5171	151.808	42.8021	49.3161	54.0962	49.5037	-100.941	64.588	-49.6579	25.4035	-199.277	139.704	-49.2833	218.999	-99.1073	-42.9742	-103.077	319.85	-140.062	220.252	-97.1277	111.005	-91.4891	49.6293	-154.171	171.317	-151.635	80.7946	-124.95	84.5354
18	6	94.2406	2.27228	4.40718	45.798	47.7534	-95.9765	-148.063	-70.5171	151.808	42.8021	49.3161	54.0962	49.5037	-100.941	64.588	-49.6579	25.4035	-199.277	139.704	-49.2833	218.999	-99.1073	-42.9742	-105.139	314.45	-132.679	211.231	-89.9632	110.576	-92.3974	61.9701	-169.171	173.627	-150.951	85.6018	-127.633	81.5796
19	1	105.766	2.29141	4.42682	46.1691	48.1279	-95.7406	-163.063	-62.1289	146.738	52.1152	44.4526	54.0736	49.5733	-100.991	64.5104	-49.568	25.3748	-202.559	136.806	-44.7147	223.824	-104.343	-41.5044	-105.139	314.45	-132.679	211.231	-89.9632	110.576	-92.3974	61.9701	-169.171	173.627	-150.951	85.6018	-127.633	81.5796
19	2	96.372	2.31816	4.42847	46.8254	48.0352	-96.6271	-149.075	-69.433	152.999	41.5247	48.9251	54.1107	48.8602	-101.17	65.8707	-50.7925	30.0229	-204.687	135.886	-43.7341	225.238	-105.54	-41.3746	-105.317	314.86	-132.988	210.958	-89.8281	110.579	-92.6417	59.9988	-166.795	170.318	-148.086	85.1664	-127.517	81.6583
19	3	204.975	2.30066	4.41606	45.9605	48.1067	-96.6271	-149.075	-69.433	152.999	41.5247	48.9251	53.6838	46.1266	-93.9718	52.1492	-35.7925	18.4628	-194.985	144.804	-51.608	212.482	-94.9014	-43.5596	-105.318	314.861	-132.989	210.958	-89.8274	110.579	-93.6651	56.2455	-161.724	164.185	-143.046	84.2991	-127.517	81.6583
19	4	234.5	2.30365	4.41719	46.1375	49.1334	-96.6271	-149.075	-69.433	152.999	41.5247	48.9251	53.6838	46.1266	-93.9718	52.1492	-35.7925	18.4628	-194.793	145.155	-52.0268	212.224	-94.5412	-43.6935	-105.015	315.069	-132.425	212.162	-89.4576	110.544	-92.2331	67.6386	-176.724	172.697	-149.938	85.9532	-127.517	81.6583
19	5	222.652	2.28734	4.39512	46.3195	47.4765	-96.6222	-149.34	-69.1982	153.07	41.4883	48.8851	53.7396	45.582	-93.5061	51.8091	-35.5761	18.6248	-193.443	148.054	-55.945	207.182	-88.6133	-44.8409	-106.763	321.257	-138.247	213.182	-91.6967	109.689	-91.0484	53.5275	-163.742	170.209	-147.933	90.0982	-130.235	82.4575
19	6	222.95	2.27865	4.39042	46.5788	48.848	-96.6222	-149.34	-69.1982	153.07	41.4883	48.8851	53.7396	45.582	-93.5061	51.8091	-35.5761	18.6248	-193.443	148.054	-55.945	207.182	-88.6133	-44.8409	-106.763	321.257	-138.247	213.182	-91.6967	109.689	-91.2038	66.8714	-178.742	178.972	-153.921	92.2075	-130.322	80.7788
20	1	204.685	2.29567	4.41116	46.8301	49.1062	-95.9963	-164.34	-61.1642	147.008	52.0354	44.0316	53.7396	45.582	-93.5061	51.8091	-35.5761	18.6248	-196.937	145.028	-51.3736	212.264	-94.0343	-43.4376	-106.763	321.257	-138.247	213.182	-91.6967	109.689	-91.2038	66.8714	-178.742	178.972	-153.921	92.2075	-130.322	80.7788
20	2	180.24	2.29759	4.42532	47.1436	49.1363	-96.9315	-149.34	-69.5	153.675	41.1573	48.4511	53.8599	44.9848	-93.1014	53.2226	-36.9979	20.8041	-197.12	145.009	-51.3457	212.372	-94.1367	-43.4159	-106.763	321.257	-138.247	213.182	-91.6967	109.689	-91.2038	66.8714	-178.742	178.972	-153.921	92.2075	-130.322	80.7788
20	3	196.371	2.32031	4.39355	47.4572	48.4103	-98.0117	-140.494	-72.1873	162.394	28.2214	52.7672	53.9568	45.7351	-95.2719	52.5221	-36.4102	21.9542	-195.574	145.686	-51.9363	210.786	-92.7456	-43.8551	-106.862	321.525	-138.465	213.051	-91.6391	109.683	-92.0161	56.3329	-167.808	164.433	-140.614	91.2955	-130.224	80.8545
20	4	243.869	2.35979	4.38261	45.7064	46.8875	-98.0117	-140.494	-72.1873	162.394	28.2214	52.7672	58.1752	31.7994	-85.2545	61.1556	-49.4563	26.3231	-192.861	150.857	-58.0923	206.982	-87.5086	-45.7292	-106.04	321.896	-136.866	216.115	-90.6361	109.614	-90.37	67.9694	-182.808	174.564	-148.998	92.8891	-130.224	80.8545
20	5	215.105	2.35418	4.37541	46.5911	45.7392	-97.9807	-140.882	-71.7978	162.531	28.1131	52.7494	58.1825	31.5184	-85.066	60.8793	-49.2401	26.4646	-192.804	150.763	-58.0009	206.628	-87.0731	-45.7741	-108.615	328.898	-143.196	215.61	-91.6906	108.149	-89.6178	53.7115	-166.693	172.828	-149.193	91.7103	-130.451	82.4615
20	6	216.592	2.32103	4.35945	45.3299	47.7039	-97.9807	-140.882	-71.7978	162.531	28.1131	52.7494	58.1825	31.5184	-85.066	60.8793	-49.2401	26.4646	-192.804	150.763	-58.0009	206.628	-87.0731	-45.7741	-113.001	323.049	-133.11	205.615	-86.5221	107.282	-89.6184	67.4819	-181.693	183.875	-157.663	93.4387	-130.444	79.3578
21	1	211.892	2.31097	4.36483	44.8622	47.7471	-96.912	-155.882	-64.6139	153.808	41.9308	47.3994	57.3234	35.783	-86.649	57.7281	-45.7174	22.714	-192.804	150.763	-58.0008	206.628	-87.0732	-45.7741	-113.001	323.049	-133.11	205.615	-86.5221	107.282	-89.6184	67.4819	-181.693	183.875	-157.663	93.4387	-130.444	79.3578
21	2	204.672	2.33086	4.34947	46.0874	48.4279	-98.4108	-142.498	-69.0287	164.022	25.7246	53.1712	57.0524	36.1574	-88.1225	56.8502	-44.5631	25.5753	-193.023	149.275	-56.5918	207.176	-87.3709	-45.88	-113.221	323.727	-133.681	205.416	-86.4509	107.235	-89.6294	67.353	-181.505	183.803	-157.632	93.3383	-130.378	79.3864
21	3	212.459	2.33239	4.35355	46.9389	50.1015	-98.4108	-142.498	-69.0287	164.022	25.7246	53.1712	57.0527	36.1561	-88.121	56.8495	-44.5626	25.5744	-192.733	149.523	-56.8036	206.814	-87.0902	-45.9323	-113.221	323.727	-133.681	205.416	-86.4509	107.235	-89.5399	79.2527	-192.624	198.803	-172.036	93.6061	-130.378	79.3864
21	4	313.195	2.37781	4.35004	44.6685	46.8211	-98.4108	-142.498	-69.0287	164.022	25.7246	53.1712	60.3683	23.7409	-79.6008	63.3108	-54.5745	29.9555	-189.967	155.205	-63.6611	202.097	-81.0896	-47.7564	-112.318	324.017	-132.321	208.412	-85.6486	107.228	-87.8299	72.6045	-190.568	184.534	-157.036	95.0393	-130.378	79.3864
21	5	330.484	2.44967	4.38657	46.269	44.9415	-98.2996	-144.504	-66.9839	165.562	24.287	53.1212	60.4973	19.822	-76.9349	60.4117	-52.3225	31.7815	-189.691	152.929	-61.0484	197.469	-75.3816	-48.0398	-112.278	329.288	-138.279	216.958	-94.1654	106.539	-87.5878	59.0439	-173.191	188.226	-163.814	89.8415	-126.095	82.894
21	6	330.154	2.45362	4.38876	45.8452	43.8083	-98.2996	-144.504	-66.9839	165.562	24.287	53.1212	60.4973	19.822	-76.9349	60.4117	-52.3225	31.7815	-189.691	152.929	-61.0484	197.469	-75.3816	-48.0398	-112.279	329.288	-138.279	216.958	-94.1648	106.538	-87.3964	49.7155	-165.612	173.265	-148.814	90.8896	-126.508	82.4749
22	1	309.006	2.44282	4.39311	45.0711	43.4501	-97.1297	-157.474	-62.0838	155.83	39.287	47.7862	60.4156	21.3644	-76.5577	59.4852	-51.6107	28.6253	-189.691	152.929	-61.0483	197.469	-75.3816	-48.0398	-112.279	329.288	-138.279	216.958	-94.1648	106.538	-87.3964	49.7155	-165.612	173.265	-148.814	90.8896	-126.508	82.4749
22	2	325.789	2.49413	4.38251	45.8641	43.1455	-97.8453	-151.277	-62.6667	162.043	29.2356	51.6088	60.1088	22.0847	-77.4933	58.9006	-50.7244	30.6176	-189.865	151.81	-59.8828	197.713	-75.4538	-48.0351	-112.475	330.161	-139.066	216.945	-94.2695	106.502	-88.4036	42.306	-157.129	160.041	-137.268	89.7478	-126.256	82.5989
22	3	314.172	2.48578	4.38027	46.5288	43.7825	-98.8569	-145.293	-62.0608	172.564	14.2356	56.1133	60.1191	22.031	-77.4436	58.8871	-50.7185	30.6045	-188.84	152.691	-60.6059	196.577	-74.6944	-48.1784	-112.475	330.161	-139.066	216.945	-94.2695	106.502	-88.4036	42.3059	-157.129	160.04	-137.268	89.7478	-126.256	82.5989
22	4	383.17	2.50208	4.37809	45.4611	43.6451	-98.8569	-145.293	-62.0608	172.564	14.2356	56.1133	60.1195	22.0295	-77.4427	58.8878	-50.7196	30.6051	-184.02	163.17	-73.3484	188.103	-64.3445	-51.2317	-111.603	330.3	-137.604	219.631	-93.301	106.512	-86.9137	53.5448	-172.129	167.574	-143.004	91.1215	-126.256	82.5989
22	5	351.075	2.50654	4.37178	47.2227	42.7644	-98.8387	-145.591	-61.8319	172.616	14.2543	56.0438	60.1358	21.4614	-77.192	58.3308	-50.3218	31.0425	-183.852	163.06	-73.3016	187.331	-63.3337	-51.4137	-113.389	338.975	-146.901	222.511	-97.1132	105.1	-86.8035	40.2375	-157.272	166.121	-142.919	93.2312	-128.532	83.6401
22	6	367.702	2.49936	4.36647	47.2078	44.0128	-98.8387	-145.591	-61.8319	172.616	14.2543	56.0438	60.1358	21.4614	-77.192	58.3308	-50.3218	31.0425	-183.852	163.06	-73.3016	187.331	-63.3337	-51.4137	-113.389	338.975	-146.901	222.511	-97.1132	105.1	-87.5806	53.7238	-172.272	171.942	-145.589	96.0079	-129.411	81.2683
23	1	346.254	2.48848	4.36696	46.2388	43.348	-97.7495	-155.324	-59.7267	162.703	29.2543	50.9229	60.3784	22.6628	-76.8481	58.9059	-51.2363	28.5132	-183.856	163.055	-73.2948	187.342	-63.344	-51.412	-113.389	338.975	-146.901	222.511	-97.1132	105.1	-87.5806	53.7238	-172.272	171.942	-145.589	96.0079	-129.411	81.2683
23	2	322.995	2.48319	4.37377	47.0097	43.8636	-98.8706	-145.999	-61.1499	172.313	14.2543	56.182	60.3842	22.5099	-76.7584	59.8514	-52.0819	29.984	-183.859	163.053	-73.2922	187.345	-63.3466	-51.4115	-113.389	338.975	-146.901	222.511	-97.1132	105.1	-87.6505	53.1912	-171.708	170.982	-144.725	95.9644	-129.411	81.2683
23	3	344.731	2.49023	4.36319	48.0926	44.7151	-99.546	-144.269	-56.867	182.849	-0.567547	60.4111	60.124	22.6006	-77.3107	58.5337	-50.6096	30.4389	-183.39	163.235	-73.5046	185.936	-62.0828	-51.5677	-113.475	339.376	-147.26	222.639	-97.2893	105.083	-88.2467	53.0479	-169.863	169.932	-144.355	94.5459	-129.22	81.3236
23	4	377.721	2.49791	4.36291	47.8952	45.6639	-99.546	-144.269	-56.867	182.849	-0.567547	60.4111	60.124	22.6004	-77.3106	58.5338	-50.6097	30.439	-179.659	170.938	-83.3085	180.956	-55.6859	-53.8814	-112.914	339.331	-146.227	224.239	-96.64	105.109	-86.6856	65.4703	-184.863	182.545	-155.188	95.8994	-129.22	81.3236
23	5	390.025	2.50205	4.36194	49.089	44.6474	-99.479	-144.715	-56.6676	182.854	-0.339333	60.2068	60.1393	22.1196	-77.0467	58.0796	-50.2795	30.7438	-179.553	171.111	-83.5399	180.652	-55.3339	-53.9466	-115.052	347.385	-154.116	225.612	-98.8888	103.502	-86.6398	52.0675	-170.901	176.023	-150.281	97.9513	-131.821	82.3561
23	6	390.268	2.49703	4.3623	49.637	46.4348	-99.479	-144.715	-56.6676	182.854	-0.339333	60.2068	60.1393	22.1196	-77.0467	58.0796	-50.2795	30.7438	-179.553	171.111	-83.5399	180.652	-55.3339	-53.9466	-115.052	347.385	-154.116	225.612	-98.8888	103.502	-86.4113	66.3718	-185.559	191.023	-163.106	98.7222	-131.465	81.358
24	1	391.738	2.50062	4.3689	48.7604	45.7128	-98.4949	-152.294	-56.3705	172.792	14.6607	55.2913	60.3442	23.7924	-77.5306	59.3762	-51.8146	29.093	-181.472	167.737	-79.0114	185.887	-60.6131	-52.9853	-115.052	347.384	-154.116	225.612	-98.8885	103.502	-86.4113	66.3718	-185.559	191.023	-163.106	98.7222	-131.465	81.358
24	2	386.117	2.49465	4.3683	49.7064	46.5066	-99.2094	-148.555	-53.3382	182.951	-0.339333	60.0571	60.3488	23.6695	-77.4584	60.0682	-52.4321	30.1709	-182.221	167.114	-78.2371	186.628	-61.3235	-52.822	-115.052	347.384	-154.116	225.612	-98.8885	103.502	-86.4113	66.3718	-185.559	191.023	-163.106	98.7222	-131.465	81.358
24	3	460.823	2.53213	4.35986	51.222	48.84	-99.2666	-149.191	-52.2093	183.648	-1.41588	60.3871	59.9743	25.5826	-79.7449	58.5222	-50.7407	30.519	-181.552	166.404	-77.0728	186.145	-61.3281	-52.7738	-115.512	349.277	-155.902	225.426	-98.8018	103.197	-87.3777	80.2779	-197.689	203.659	-176.05	98.6601	-131.775	81.2302
24	4	481.905	2.54819	4.36472	49.9232	47.2755	-99.2666	-149.191	-52.2093	183.648	-1.41588	60.3871	59.9743	25.5826	-79.7449	58.5222	-50.7408	30.519	-177.17	175.296	-88.573	181.113	-54.4727	-55.5331	-114.803	349.052	-154.511	227.303	-97.9941	103.262	-85.1407	74.1411	-196.763	189.793	-161.05	100.423	-131.775	81.2302
24	5	537.738	2.64262	4.43929	49.6937	45.5088	-98.3563	-145.332	-54.2271	179.6	0.886087	62.9345	59.9437	23.1178	-77.8925	55.8979	-48.5319	31.6067	-176.934	175.586	-88.8902	179.66	-52.9002	-55.6405	-112.165	346.018	-152.77	228.803	-97.5395	105.014	-85.4895	61.6811	-178.458	191.804	-168.954	83.0861	-120.128	87.5202
24	6	534.067	2.64452	4.44117	49.1799	44.6781	-98.3563	-145.332	-54.2271	179.6	0.886087	62.9345	59.9437	23.1178	-77.8925	55.8979	-48.5319	31.6067	-176.934	175.586	-88.8902	179.66	-52.9002	-55.6405	-112.165	346.002	-152.753	228.792	-97.5289	105.014	-85.2793	56.4695	-176.103	177.951	-153.954	86.1266	-121.465	86.3485
25	1	479.042	2.63427	4.44212	48.4124	44.3066	-97.639	-152.911	-54.5484	170.161	15.8861	57.2181	59.1717	28.0025	-79.8483	53.2607	-45.8336	28.6491	-176.956	175.546	-88.8339	179.706	-52.948	-55.6284	-112.165	346.002	-152.752	228.792	-97.5286	105.014	-85.2793	56.4695	-176.103	177.951	-153.954	86.1266	-121.465	86.3485
25	2	460.504	2.62792	4.44401	49.2982	45.1027	-98.6908	-149.081	-51.1668	179.824	0.886087	62.2425	59.1805	27.91	-79.7947	53.6896	-46.2191	29.2697	-176.957	175.545	-88.8334	179.706	-52.9484	-55.6283	-112.165	346.002	-152.752	228.792	-97.5286	105.014	-85.2793	56.4695	-176.103	177.951	-153.954	86.1266	-121.465	86.3485
25	3	473.398	2.64415	4.45038	49.1081	44.0829	-98.6908	-149.081	-51.1668	179.824	0.886087	62.2425	59.2682	27.5225	-79.4749	53.7058	-46.3183	29.2587	-176.543	175.7	-88.8099	179.306	-52.8474	-55.5942	-112.177	346.065	-152.816	228.795	-97.5319	105.004	-86.1344	47.0647	-166.635	162.951	-140.253	85.5026	-121.465	86.3485
25	4	651.3	2.67196	4.44267	48.4803	44.1196	-98.6908	-149.081	-51.1668	179.824	0.886087	62.2425	60.9238	21.0857	-75.9557	57.5418	-52.1802	32.5805	-172.188	183.662	-99.5662	176.813	-48.2072	-58.4076	-111.294	345.836	-151.006	231.257	-96.4688	105.049	-84.2701	58.7253	-181.635	174.423	-149.646	87.0929	-121.465	86.3485
25	5	811.538	2.74007	4.42033	49.683	43.6497	-98.5155	-151.111	-50.2203	179.45	2.21179	61.3151	61.562	15.0453	-73.9308	55.4625	-51.247	36.9737	-168.977	189.898	-108.401	172.101	-42.0651	-60.5121	-113.337	359.793	-165.613	237.408	-103.64	103.387	-84.6315	49.0547	-169.809	174.8	-150.482	87.2774	-120.494	86.9087
25	6	826.172	2.73378	4.41618	49.9331	45.1831	-98.5155	-151.111	-50.2203	179.45	2.21179	61.3151	61.562	15.0453	-73.9308	55.4625	-51.247	36.9737	-168.977	189.898	-108.401	172.101	-42.0651	-60.5121	-113.337	359.793	-165.613	237.408	-103.64	103.387	-84.8953	62.6172	-184.809	183.703	-156.671	91.3786	-122.707	85.0345
26	1	715.723	2.73708	4.42148	49.1472	44.3923	-97.7399	-157.353	-51.5983	169.832	17.2118	55.8904	61.4826	16.2945	-74.2176	55.1235	-51.0187	35.8547	-171.643	185.224	-101.779	176.012	-46.3846	-59.0736	-113.338	359.796	-165.616	237.408	-103.64	103.387	-84.8953	62.6172	-184.809	183.703	-156.671	91.3786	-122.707	85.0345
26	2	713.493	2.73991	4.42365	49.9662	46.2516	-97.7399	-157.353	-51.5982	169.832	17.2115	55.8905	61.4812	16.2808	-74.207	55.3073	-51.1758	36.1103	-171.643	185.224	-101.779	176.012	-46.3846	-59.0736	-113.338	359.796	-165.616	237.408	-103.64	103.387	-84.4811	74.8116	-196.675	198.703	-170.887	91.9483	-122.707	85.0345
26	3	787.676	2.76824	4.40985	49.0692	45.1792	-97.7883	-158.054	-50.8936	169.921	17.1142	55.8294	61.3086	17.3108	-75.9552	54.4899	-50.3548	36.827	-171.31	184.463	-100.975	174.734	-45.2727	-59.2248	-109.535	344.932	-152.735	235.781	-99.5355	104.366	-84.5474	74.6448	-196.415	198.215	-170.46	91.8857	-122.737	85.0194
26	4	921.12	2.78537	4.41291	48.1631	43.7118	-97.7883	-158.054	-50.8936	169.921	17.1142	55.8294	61.3086	17.3108	-75.9552	54.4899	-50.3548	36.827	-168.033	190.271	-109.089	174.381	-43.0434	-61.4158	-109.031	344.808	-151.625	237.193	-98.8542	104.402	-83.1658	65.7863	-191.182	183.797	-155.46	92.7196	-122.737	85.0194
26	5	906.556	2.79244	4.41445	49.6536	42.7788	-97.7867	-158.237	-50.7023	170.078	16.9627	55.8202	61.3182	16.8436	-75.6887	54.1287	-50.0956	37.1069	-167.873	190.525	-109.46	173.85	-42.3534	-61.5476	-110.611	355.033	-162.486	242.864	-105.272	102.749	-83.7284	52.9447	-175.438	181.145	-155.418	90.6938	-122.008	86.7141
26	6	899.677	2.78874	4.41589	50.286	44.6021	-97.7867	-158.237	-50.7023	170.078	16.9627	55.8202	61.3182	16.8436	-75.6887	54.1287	-50.0956	37.1069	-167.873	190.525	-109.46	173.85	-42.3534	-61.5476	-110.611	355.033	-162.486	242.864	-105.272	102.749	-83.5308	65.7143	-188.13	196.145	-168.978	91.9579	-122.527	86.2077
27	1	835.273	2.78179	4.41752	49.7228	43.9414	-96.9992	-164.131	-52.3882	160.429	31.9627	50.452	61.3181	16.844	-75.6888	54.1279	-50.0948	37.1063	-170.194	187.427	-105.137	175.446	-44.18	-60.6158	-110.611	355.033	-162.486	242.864	-105.272	102.749	-83.5308	65.7143	-188.13	196.145	-168.978	91.9579	-122.527	86.2077
27	2	906.008	2.81189	4.40535	48.3108	43.836	-97.0523	-164.689	-51.6385	160.856	31.3935	50.5493	61.1319	17.3768	-76.5825	53.0127	-48.882	38.0102	-170.294	186.634	-104.424	174.509	-43.1426	-60.7271	-107.002	340.255	-149.079	242.193	-102.576	104.089	-83.9895	71.5335	-192.972	201.276	-174.376	91.7487	-122.572	86.1805
27	3	961.264	2.84724	4.41693	49.4633	46.2453	-97.0655	-164.688	-51.5906	160.965	31.2564	50.572	61.1319	17.3768	-76.5825	53.0127	-48.882	38.0102	-169.136	186.554	-103.402	173.315	-43.3497	-60.2934	-107.011	340.329	-149.161	242.195	-102.571	104.073	-84.831	86.5335	-207.614	210.355	-184.121	92.1153	-122.572	86.1805
27	4	1141.26	2.86907	4.42144	48.3641	44.8701	-97.0655	-164.688	-51.5906	160.965	31.2564	50.572	61.1319	17.3768	-76.5825	53.0127	-48.882	38.0102	-165.011	193.794	-113.587	173.411	-40.9802	-63.0691	-106.4	340.252	-147.776	243.921	-101.623	104.127	-82.2442	79.4553	-206.065	196.905	-169.121	94.0204	-122.572	86.1805
27	5	1079.52	2.84896	4.39762	49.4277	43.1946	-97.4292	-166.148	-50.529	159.66	33.0211	49.7255	61.1319	17.655	-76.8773	53.0367	-48.9434	37.9761	-164.962	193.9	-113.762	173.514	-41.0509	-63.1135	-107.797	347.934	-155.907	249.488	-107.942	102.34	-82.8661	66.2765	-191.159	190.65	-163.645	94.2589	-123.393	85.9795
27	6	1133.87	2.84051	4.39934	46.3934	41.977	-97.4292	-166.148	-50.529	159.66	33.0211	49.7255	61.1319	17.655	-76.8773	53.0367	-48.9434	37.9761	-164.962	193.9	-113.762	173.514	-41.0509	-63.1135	-106.022	333.267	-140.907	246.477	-104.165	103.045	-82.9814	64.4226	-190.043	185.615	-158.143	95.2074	-124.506	84.7957
28	1	981.795	2.80963	4.39166	46.0901	41.5675	-96.3665	-171.134	-53.3357	150.062	48.0211	44.5544	61.1319	17.655	-76.8773	53.0367	-48.9434	37.9761	-166.373	191.842	-112.082	169.4	-36.6271	-63.4558	-106.022	333.267	-140.907	246.477	-104.165	103.045	-82.9814	64.4226	-190.043	185.615	-158.143	95.2074	-124.506	84.7957
28	2	1067.96	2.83321	4.37883	46.5492	41.5465	-96.9657	-156.336	-61.1258	155.745	37.9861	49.3109	61.364	15.7301	-76.7799	53.4759	-49.2926	41.3644	-166.358	191.923	-112.257	169.173	-36.3614	-63.5213	-106.068	333.473	-141.1	246.492	-104.201	103.026	-83.0561	64.2922	-189.778	185.343	-157.952	95.081	-124.479	84.8084
28	3	1088.41	2.84975	4.38611	47.613	43.9859	-96.9657	-156.336	-61.1258	155.745	37.9861	49.3109	61.364	15.7301	-76.7799	53.4759	-49.2926	41.3644	-165.866	191.711	-111.463	168.707	-36.6881	-63.2009	-106.068	333.473	-141.1	246.492	-104.201	103.026	-82.7795	79.1397	-204.778	199.56	-171.666	95.8825	-124.479	84.8084
28	4	1274.48	2.8717	4.38928	46.7152	42.5337	-96.9657	-156.336	-61.1258	155.745	37.9861	49.3109	61.364	15.7301	-76.7799	53.4759	-49.2926	41.3644	-162.22	198.255	-120.753	169.531	-35.2338	-65.6891	-105.534	333.519	-139.99	247.972	-103.322	103.092	-81.3302	69.9356	-199.296	185.288	-156.666	96.6079	-124.479	84.8084
28	5	1259.06	2.87593	4.387	47.6123	40.9566	-96.8966	-156.372	-60.9678	155.418	38.3094	49.3618	61.395	15.2016	-76.5085	53.2101	-49.1491	41.7059	-162.137	198.419	-120.986	169.452	-35.107	-65.7426	-105.5	338.473	-146.648	252.552	-107.287	101.573	-82.1349	57.4357	-184.567	179.99	-153.766	97.2113	-126.154	86.2518
28	6	1299.03	2.85638	4.3808	44.8095	39.6242	-96.8966	-156.372	-60.9678	155.418	38.3094	49.3618	61.395	15.2016	-76.5085	53.2101	-49.1491	41.7059	-162.137	198.419	-120.986	169.452	-35.107	-65.7426	-107.555	326.706	-131.648	247.094	-103.856	100.967	-82.6464	50.8658	-178.026	170.313	-144.684	96.907	-127.163	84.4242
29	1	1179.34	2.84984	4.38528	44.5769	38.9568	-95.9457	-169.525	-57.084	146.427	53.3094	43.1574	61.395	15.2016	-76.5085	53.2101	-49.1491	41.7059	-167.757	189.615	-109.359	169.097	-35.4216	-63.7772	-107.555	326.706	-131.648	247.094	-103.856	100.967	-82.6464	50.8658	-178.026	170.313	-144.684	96.907	-127.163	84.4242
29	2	1293.52	2.89621	4.37562	45.9328	38.5299	-96.5985	-155.161	-64.9524	151.721	44.0683	47.3896	61.6762	12.8872	-75.7426	56.0685	-51.7556	47.8018	-170.761	187.07	-106.231	170.141	-36.436	-63.1718	-107.094	331.153	-138.318	249.027	-102.695	98.9659	-82.6377	50.9307	-178.214	170.537	-144.824	97.568	-127.789	84.3878
29	3	1327.21	2.91836	4.38178	45.9106	37.834	-96.5985	-155.161	-64.9523	151.721	44.0682	47.3896	61.6762	12.8872	-75.7426	56.0685	-51.7556	47.8018	-170.236	187.023	-105.732	169.729	-36.7049	-62.9154	-107.094	331.153	-138.318	249.027	-102.695	98.9659	-84.17	44.707	-171.428	155.537	-131.718	96.7027	-127.789	84.3878
29	4	1570.85	2.93706	4.38219	45.8806	39.2871	-96.5985	-155.161	-64.9523	151.721	44.0682	47.3896	61.6762	12.8872	-75.7426	56.0685	-51.7556	47.8018	-165.474	195.829	-118.2	169.083	-33.3866	-66.1415	-106.445	331.253	-137.066	250.719	-101.69	99.1238	-81.5096	55.4814	-186.428	167.182	-140.732	98.7173	-127.789	84.3878
29	5	1577.66	2.96643	4.37595	47.0515	38.3476	-96.6079	-155.583	-64.6065	151.719	44.1428	47.2903	61.5742	12.3223	-76.6569	54.0328	-50.4862	49.8493	-163.81	199.193	-123.376	168.163	-30.9255	-67.638	-106.126	335.892	-144.259	252.577	-102.191	97.3136	-82.371	44.0238	-172.186	165.88	-140.462	99.8289	-129.264	85.1303
29	6	1499.51	2.9261	4.35898	45.0839	38.8887	-96.6079	-155.583	-64.6065	151.719	44.1428	47.2903	61.5742	12.3223	-76.6569	54.0328	-50.4862	49.8493	-163.81	199.193	-123.376	168.163	-30.9255	-67.638	-112.84	327.9	-129.259	246.557	-102.622	95.8388	-82.2286	49.5708	-178.336	170.426	-143.694	100.716	-129.946	81.2848
30	1	1481.52	2.92653	4.33982	45.0651	39.0924	-95.8358	-170.715	-57.3509	144.901	55.8463	42.1114	61.5087	12.853	-77.3955	50.2958	-47.2016	48.0732	-165.066	197.287	-120.855	168.433	-31.3338	-67.1796	-112.857	328.021	-129.386	246.578	-102.643	95.8231	-82.254	49.7342	-178.428	170.574	-143.877	100.642	-129.904	81.3005
30	2	1494.09	2.94222	4.33958	45.0283	38.1895	-95.8358	-170.715	-57.3509	144.901	55.8463	42.1114	61.5057	12.8413	-77.3595	50.6879	-47.5354	48.531	-165.066	197.287	-120.855	168.433	-31.3338	-67.1796	-112.857	328.021	-129.386	246.578	-102.643	95.8231	-83.6662	41.9321	-169.777	155.574	-130.623	99.7442	-129.904	81.3005
30	3	1893.56	3.03586	4.36179	46.4575	38.6599	-98.4564	-178.873	-46.7494	155.37	44.7949	40.7455	61.9432	10.1606	-75.9993	50.0614	-47.7509	49.3285	-160.591	199.478	-120.486	163.262	-31.2125	-65.8204	-111.454	332.384	-137.604	247.672	-100.067	93.3314	-86.0394	41.9727	-168.834	141.865	-119.266	99.7768	-130.893	81.0954
30	4	2157.18	3.06485	4.36115	46.4449	40.1475	-98.4564	-178.873	-46.7494	155.37	44.7949	40.7455	61.9432	10.1606	-75.9993	50.0614	-47.7509	49.3285	-155.347	210.216	-135.486	166.564	-30.9934	-69.3901	-110.59	332.473	-136.149	249.691	-98.9472	93.6478	-83.6221	51.135	-182.709	148.079	-123.198	101.783	-130.893	81.0954
30	5	2078.92	3.06148	4.35915	47.1173	39.5608	-98.4796	-179.184	-46.4788	155.394	44.8049	40.6759	61.7118	11.2199	-77.0355	48.9632	-46.7767	49.49	-154.213	213.796	-140.958	169.223	-31.5147	-70.8878	-109.99	335.752	-142.162	249.467	-97.1305	92.0145	-83.8756	40.6236	-169.544	151.011	-126.46	101.879	-131.735	81.6496
30	6	2055.14	3.05587	4.3557	47.1401	40.9068	-98.4796	-179.184	-46.4788	155.394	44.8049	40.6759	61.7118	11.2199	-77.0355	48.9632	-46.7767	49.49	-154.213	213.796	-140.958	169.223	-31.5147	-70.8878	-109.99	335.752	-142.162	249.467	-97.1305	92.0145	-83.4231	53.7161	-184.544	160.391	-132.011	103.004	-130.784	79.3215
31	1	1791.35	3.03437	4.33763	46.9617	40.8244	-95.5536	-174.948	-55.4825	142.72	59.4945	40.5991	61.7118	11.2199	-77.0355	48.9632	-46.7767	49.49	-155.722	213.589	-142.556	171.886	-32.2732	-71.7675	-109.99	335.752	-142.162	249.467	-97.1305	92.0145	-83.4231	53.7161	-184.544	160.391	-132.011	103.004	-130.784	79.3215
31	2	1634.26	3.03993	4.30507	46.6946	38.449	-95.5538	-174.943	-55.4856	142.722	59.4917	40.6005	61.6238	11.1277	-76.2789	57.749	-54.1828	59.4474	-170.722	200.488	-127.659	167.324	-28.129	-69.4996	-109.99	335.752	-142.162	249.467	-97.1305	92.0145	-83.4231	53.7161	-184.544	160.391	-132.011	103.004	-130.784	79.3215
31	3	1693.89	3.06974	4.30983	46.8696	38.2438	-95.5539	-174.943	-55.4853	142.722	59.4912	40.6004	61.6238	11.1277	-76.2789	57.749	-54.1828	59.4474	-170.061	199.98	-126.313	166.898	-28.746	-68.9645	-109.982	335.851	-142.31	249.493	-97.1099	91.9746	-85.7326	51.0193	-180.492	145.391	-119.508	101.862	-130.784	79.3215
31	4	1946.18	3.095	4.31619	46.9219	40.0455	-95.5608	-175.087	-55.3667	142.695	59.5379	40.5639	61.5621	11.4986	-76.635	57.6239	-54.066	59.4567	-165.294	210.304	-140.877	169.763	-28.3424	-72.4317	-108.636	335.24	-141.4	250.553	-94.6858	92.1526	-82.4304	60.443	-195.076	155.19	-126.48	104.435	-130.927	79.3095
31	5	1895.77	3.104	4.32507	47.9237	38.9648	-95.578	-175.283	-55.1859	142.775	59.4736	40.5285	61.5138	11.1837	-76.514	57.0199	-53.5706	59.7567	-165.209	210.536	-141.259	169.293	-27.5738	-72.6023	-108.152	339.819	-149.321	252.569	-94.5485	89.2969	-82.7711	50.1896	-181.744	156.05	-128.726	101.646	-129.694	80.2891
31	6	1884.36	3.10053	4.32353	48.1181	40.3622	-95.578	-175.283	-55.1859	142.775	59.4736	40.5285	61.5138	11.1837	-76.514	57.0199	-53.5706	59.7567	-165.209	210.536	-141.259	169.293	-27.5738	-72.6023	-108.152	339.819	-149.321	252.569	-94.5485	89.2969	-81.8681	61.0932	-194.731	165.469	-134.836	104.433	-130.442	78.485
32	1	1860.9	3.10021	4.32332	48.1198	40.3609	-95.5536	-174.948	-55.4825	142.72	59.4945	40.5991	61.5138	11.1837	-76.514	57.0199	-53.5706	59.7567	-165.217	210.507	-141.23	169.258	-27.5203	-72.6123	-108.152	339.819	-149.321	252.569	-94.5485	89.2969	-81.8681	61.0932	-194.731	165.469	-134.836	104.433	-130.442	78.485
32	2	2009.38	3.15613	4.33149	50.7568	40.7718	-95.8203	-164.211	-61.8913	145.865	53.8041	43.4938	61.196	12.2859	-77.8564	58.5318	-54.6819	63.8067	-166.472	209.493	-140.219	168.483	-26.6465	-72.5575	-107.329	349.991	-164.337	256.541	-93.1981	85.0421	-81.8631	61.1109	-194.81	165.459	-134.783	104.653	-130.631	78.4585
32	3	2056.64	3.15331	4.33689	48.1607	39.6048	-95.8203	-164.211	-61.8913	145.865	53.8041	43.4938	61.196	12.2859	-77.8564	58.5318	-54.6819	63.8067	-166.44	209.442	-140.109	168.454	-26.6882	-72.5177	-104.376	335.216	-149.337	256.754	-92.8233	87.1743	-81.8631	61.1109	-194.81	165.459	-134.783	104.653	-130.631	78.4585
32	4	2099.93	3.1558	4.34178	48.6595	41.2982	-95.8203	-164.211	-61.8913	145.865	53.8041	43.4938	61.196	12.2859	-77.8564	58.5318	-54.6819	63.8067	-165.543	211.861	-143.398	169.986	-27.4649	-73.1886	-104.235	335.221	-148.991	257.116	-92.6325	87.2663	-79.3833	70.3966	-206.324	180.459	-147.547	106.279	-130.631	78.4585
32	5	2143.52	3.17705	4.35207	50.3811	40.1056	-95.8412	-164.667	-61.4614	146.068	53.633	43.4322	61.1638	11.5557	-77.5725	57.7105	-54.0368	64.4402	-165.474	211.953	-143.567	169.589	-26.9528	-73.2726	-103.873	343.462	-161.621	260.836	-92.9037	82.8049	-80.4218	58.6531	-190.07	179.155	-150.432	102.021	-129.362	81.105
32	6	2184.1	3.16748	4.35269	47.9579	39.1722	-95.8412	-164.667	-61.4614	146.068	53.633	43.4322	61.1638	11.5557	-77.5725	57.7105	-54.0368	64.4402	-165.474	211.953	-143.567	169.589	-26.9528	-73.2726	-103.042	330.704	-146.621	259.557	-93.0461	84.9769	-80.4292	58.5924	-190.009	179.055	-150.337	102.018	-129.525	80.7103
33	1	2118.67	3.17131	4.3504	47.8152	38.7198	-95.5536	-174.948	-55.4825	142.72	59.4945	40.5991	61.1638	11.5557	-77.5725	57.7105	-54.0368	64.4402	-168.723	206.761	-136.725	169.146	-27.0769	-72.0374	-103.042	330.704	-146.621	259.557	-93.0461	84.9769	-80.4292	58.5924	-190.009	179.055	-150.337	102.018	-129.525	80.7103
33	2	2267.92	3.22992	4.35976	50.4092	39.2373	-95.7406	-168.443	-59.2845	144.75	55.8707	42.3908	60.9496	11.7461	-78.773	57.6647	-53.9083	67.8415	-169.674	206.278	-136.304	168.784	-26.6009	-72.007	-101.553	339.986	-161.613	263.98	-91.5352	80.3625	-80.431	58.5745	-190.078	178.996	-150.233	102.417	-129.892	80.6792
33	3	2310.28	3.24385	4.37183	52.9005	40.9415	-95.7406	-168.443	-59.2845	144.75	55.8707	42.3908	60.9496	11.7461	-78.773	57.6647	-53.9083	67.8415	-169.613	206.21	-136.144	168.737	-26.6663	-71.9464	-102.94	352.662	-176.613	264.331	-90.2707	77.3287	-80.1704	61.6486	-193.277	182.798	-153.745	102.665	-129.892	80.6792
33	4	2481.44	3.2586	4.36547	52.8878	41.4379	-95.7406	-168.443	-59.2845	144.75	55.8707	42.3908	60.9496	11.7461	-78.773	57.6647	-53.9083	67.8415	-165.537	217.141	-151.144	175.301	-29.7733	-75.0869	-102.612	352.474	-175.45	265.135	-89.8311	77.6677	-80.1754	60.0119	-191.903	180.133	-151.171	102.643	-129.892	80.6792
33	5	2596.57	3.27868	4.3753	50.6646	39.453	-95.806	-169.026	-58.743	144.988	55.6733	42.2794	61.2426	9.00855	-78.0229	57.2152	-54.2202	69.9632	-165.397	217.657	-151.815	175.515	-29.8673	-75.1892	-98.614	337.232	-161.675	268.019	-90.5749	78.8003	-80.5216	56.2249	-186.529	179.534	-151.587	100.485	-128.505	81.2895
33	6	2616.28	3.28125	4.37522	50.4186	38.2136	-95.806	-169.026	-58.743	144.988	55.6733	42.2794	61.2426	9.00855	-78.0229	57.2152	-54.2202	69.9632	-165.397	217.657	-151.815	175.515	-29.8673	-75.1892	-98.614	337.232	-161.675	268.019	-90.5749	78.8003	-81.4509	46.6237	-176.946	164.534	-137.471	100.128	-128.692	81.0186
34	1	2487.63	3.27901	4.37758	48.1337	37.2476	-95.7547	-170.229	-58.0806	144.527	56.4496	41.938	61.2426	9.00855	-78.0229	57.2152	-54.2202	69.9632	-165.397	217.657	-151.815	175.515	-29.8673	-75.1892	-97.4091	324.845	-146.675	267.703	-92.1001	81.9365	-81.4509	46.6237	-176.946	164.534	-137.471	100.128	-128.692	81.0186
34	2	2532.56	3.31107	4.36673	50.4166	37.7761	-95.8214	-170.806	-57.5329	144.6	56.4059	41.832	61.1837	10.1965	-79.6826	57.2061	-54.3229	70.6467	-165.242	217.578	-152.235	174.415	-28.4552	-75.6246	-96.1668	333.947	-161.102	271.364	-90.731	77.7289	-82.033	45.266	-174.83	160.894	-134.781	99.3796	-128.456	81.2983
34	3	2578.57	3.30882	4.369	48.1351	36.8431	-95.8214	-170.806	-57.5329	144.6	56.4059	41.832	61.1837	10.1965	-79.6826	57.2061	-54.3229	70.6467	-165.09	217.235	-151.547	174.204	-28.6477	-75.3897	-95.6663	322.475	-146.102	269.937	-92.2705	81.3061	-82.033	45.266	-174.83	160.894	-134.781	99.3796	-128.456	81.2983
34	4	2821.33	3.3298	4.36924	48.6976	39.5317	-95.8214	-170.806	-57.5329	144.6	56.4059	41.832	61.1837	10.1965	-79.6826	57.2061	-54.3229	70.6467	-161.813	228.825	-166.547	184.029	-35.2292	-77.8992	-95.2987	322.711	-144.881	271.047	-91.5762	81.7466	-79.2285	55.5064	-189.188	172.948	-144.181	101.542	-128.456	81.2983
34	5	2900.69	3.33078	4.37157	46.8164	38.8322	-95.8826	-171.457	-56.9433	144.718	56.3435	41.6939	60.9212	11.6515	-82.3663	56.4827	-54.092	71.9573	-161.775	228.982	-166.85	183.537	-34.4769	-78.0738	-97.2979	315.007	-131.045	266.555	-93.3724	86.3415	-79.5076	52.9929	-185.74	171.191	-143.133	100.809	-128.084	81.7548
34	6	2883.81	3.3288	4.37413	47.3759	40.7107	-95.8826	-171.457	-56.9433	144.718	56.3435	41.6939	60.9212	11.6515	-82.3663	56.4827	-54.092	71.9573	-161.775	228.982	-166.85	183.537	-34.4769	-78.0738	-97.2986	315.007	-131.044	266.554	-93.3718	86.3413	-78.2223	65.0222	-199.105	186.191	-155.645	102.97	-128.652	80.9671
35	1	2823.77	3.32564	4.36949	47.2914	40.4913	-95.5536	-174.948	-55.4825	142.72	59.4945	40.5991	60.9212	11.6515	-82.3663	56.4827	-54.092	71.9573	-162.858	227.03	-164.707	181.897	-32.9623	-77.8915	-97.2986	315.007	-131.044	266.554	-93.3718	86.3413	-78.2223	65.0222	-199.105	186.191	-155.645	102.97	-128.652	80.9671
35	2	2937.19	3.36268	4.3628	49.6439	40.4882	-95.7877	-169.534	-58.439	144.541	56.2351	42.1374	60.7517	13.7486	-85.1175	57.8194	-55.4781	74.349	-163.368	226.464	-164.581	180.717	-31.4648	-78.2358	-93.2056	321.536	-146.548	274.492	-91.764	80.223	-78.2336	64.8595	-199.058	185.749	-155.149	103.321	-128.967	80.9073
35	3	2978.86	3.39678	4.3685	50.2043	42.3711	-95.7877	-169.534	-58.439	144.541	56.2351	42.1374	60.7517	13.7486	-85.1175	57.8194	-55.4781	74.349	-162.632	224.027	-160.009	179.169	-32.361	-76.7701	-93.3134	321.188	-145.881	274.211	-91.7959	80.4537	-77.8966	79.0049	-214.058	193.08	-162.739	104.332	-128.967	80.9073
35	4	3148.9	3.42098	4.37276	50.2964	42.8885	-95.7877	-169.534	-58.439	144.541	56.2351	42.1374	60.7517	13.7486	-85.1175	57.8194	-55.4781	74.349	-159.996	236.221	-175.009	190.861	-41.1253	-78.7333	-93.1106	321.348	-145.126	274.854	-91.3705	80.7359	-77.225	73.5037	-210.497	185.107	-154.431	104.602	-128.967	80.9073
35	5	3407.44	3.51023	4.42418	51.1409	40.3816	-95.8987	-171.4	-56.6923	145.282	55.6237	41.8517	61.0444	4.73606	-81.4981	54.9481	-54.5848	81.3272	-160.047	235.706	-174.429	190.251	-40.6035	-78.6903	-92.4984	324.35	-149.87	279.737	-95.4515	79.7132	-78.7039	58.5855	-193.138	168.164	-139.654	99.603	-123.792	81.3297
35	6	3440.37	3.50894	4.42295	51.6248	42.3094	-95.8987	-171.4	-56.6923	145.282	55.6237	41.8517	61.0444	4.73606	-81.4981	54.9481	-54.5848	81.3272	-160.047	235.706	-174.429	190.251	-40.6035	-78.6903	-92.4984	324.35	-149.87	279.737	-95.4515	79.7132	-77.6766	70.9113	-208.138	178.228	-146.317	106.504	-128.197	79.4452
36	1	3015.43	3.48969	4.4275	51.7233	42.5965	-95.5536	-174.948	-55.4825	142.72	59.4945	40.5991	60.9054	4.90396	-81.7245	53.4625	-53.3321	80.7361	-160.891	236.452	-175.367	191.374	-41.3298	-78.7082	-92.4984	324.35	-149.87	279.737	-95.4515	79.7132	-77.6766	70.9113	-208.138	178.228	-146.317	106.504	-128.197	79.4452
36	2	2655.93	3.4712	4.37283	51.5475	40.4199	-95.5683	-176.188	-54.6044	142.38	60.0623	40.2776	60.3696	9.68049	-83.4467	66.3727	-63.617	91.9992	-175.911	229.941	-170.877	182.317	-31.122	-77.9694	-92.4472	325.133	-151.08	279.865	-95.2384	79.3854	-77.7174	70.594	-208.017	177.409	-145.385	107.224	-128.856	79.3124
36	3	2719.05	3.49877	4.37456	51.102	42.2189	-95.5683	-176.188	-54.6044	142.38	60.0623	40.2776	60.3696	9.68049	-83.4467	66.3727	-63.617	91.9992	-174.841	228.029	-167.299	181.129	-31.7851	-76.9203	-93.5293	320.482	-142.687	276.863	-95.7424	82.1306	-76.5237	84.4211	-223.017	188.386	-155.681	108.644	-128.856	79.3124
36	4	2878.24	3.5215	4.37899	50.8774	41.9484	-95.6456	-177.092	-53.7897	142.399	60.1195	40.0833	60.1806	11.2574	-85.2716	66.1974	-63.5368	92.2375	-172.951	239.542	-181.144	192.691	-40.7282	-78.5335	-93.4635	320.402	-141.114	277.243	-95.2151	82.7315	-76.1209	73.8187	-215.005	171.032	-138.859	108.39	-128.891	79.7329
36	5	2858.12	3.54567	4.36958	50.7975	39.3586	-95.7298	-177.88	-53.084	142.714	59.8665	39.9249	60.0633	7.62994	-84.1699	64.1732	-62.3187	95.5988	-174.459	225.87	-166.423	178.249	-28.2978	-77.622	-92.8823	321.181	-142.976	279.416	-96.5787	82.2152	-76.6033	68.4316	-207.963	169.066	-137.405	106.49	-126.976	79.9077
36	6	2875.95	3.54642	4.36666	50.7337	39.043	-95.7298	-177.88	-53.084	142.714	59.8665	39.9249	60.0633	7.62994	-84.1699	64.1732	-62.3187	95.5988	-174.459	225.87	-166.423	178.249	-28.2978	-77.622	-92.8823	321.181	-142.976	279.416	-96.5787	82.2152	-78.6615	65.3661	-204.834	155.751	-124.242	109.84	-130.442	78.485
37	1	2842.55	3.5437	4.36553	50.7449	39.0535	-95.5536	-174.948	-55.4825	142.72	59.4945	40.5991	60.0633	7.62994	-84.1699	64.1732	-62.3187	95.5988	-174.344	225.944	-166.608	178.12	-28.0204	-77.7736	-92.8823	321.181	-142.976	279.416	-96.5787	82.2152	-78.6615	65.3661	-204.834	155.751	-124.242	109.84	-130.442	78.485
37	2	2691.77	3.53238	4.34334	51.2684	39.6105	-95.5536	-174.948	-55.4825	142.72	59.4945	40.5991	60.1772	8.01986	-82.0538	74.5028	-70.631	103.112	-183.289	236.489	-181.608	185.282	-30.9789	-79.1706	-92.8834	321.178	-142.971	279.414	-96.5793	82.2171	-78.6615	65.3661	-204.834	155.751	-124.242	109.84	-130.442	78.485
37	3	2710.9	3.5528	4.34337	51.2497	39.2776	-95.5536	-174.948	-55.4825	142.72	59.4945	40.5991	60.1772	8.01986	-82.0538	74.5028	-70.631	103.112	-182.633	235.45	-179.695	184.658	-31.2959	-78.6492	-93.0003	320.925	-142.417	279.162	-96.6171	82.4215	-81.8931	63.4693	-200.581	140.751	-112.248	108.399	-130.442	78.485
37	4	2709.69	3.55288	4.31289	51.0105	38.4347	-95.6265	-175.712	-54.814	142.723	59.5638	40.4112	59.9115	9.49799	-83.9407	74.2635	-70.507	103.556	-183.337	222.629	-165.873	170.189	-18.6263	-78.286	-92.9796	320.447	-140.846	279.571	-96.9407	83.1299	-79.7222	67.5636	-207.227	145.1	-115.326	109.24	-129.961	78.8152
37	5	2705.69	3.56687	4.32578	50.8688	37.0589	-95.5967	-175.813	-54.6819	142.823	59.4489	40.446	59.742	8.76668	-83.8724	72.8076	-69.2685	104.514	-183.311	222.751	-165.952	170.499	-19.0655	-78.2337	-92.8661	320.258	-140.332	280.208	-98.1981	83.7373	-79.6993	59.5244	-196.78	144.977	-117.919	101.662	-123.956	81.2388
37	6	2706.38	3.56522	4.32042	51.2336	38.7706	-95.5967	-175.813	-54.6819	142.823	59.4489	40.446	59.742	8.76668	-83.8724	72.8076	-69.2685	104.514	-183.311	222.751	-165.952	170.499	-19.0655	-78.2337	-92.8661	320.258	-140.332	280.208	-98.1981	83.7373	-79.9359	69.2096	-209.04	145.638	-115.346	110.485	-130.442	78.485
38	1	2687.49	3.56424	4.31971	51.241	38.776	-95.5536	-174.948	-55.4825	142.72	59.4945	40.5991	59.742	8.76668	-83.8724	72.8076	-69.2685	104.514	-183.33	222.757	-165.977	170.364	-18.8646	-78.2837	-92.8661	320.258	-140.332	280.208	-98.1981	83.7373	-79.9359	69.2096	-209.04	145.638	-115.346	110.485	-130.442	78.485
38	2	2690.46	3.55478	4.31186	49.2736	38.4458	-95.5537	-174.947	-55.4832	142.721	59.4934	40.5995	59.7638	8.79728	-83.5903	74.0426	-70.2624	105.36	-184.106	223.16	-166.701	170.428	-18.6229	-78.399	-96.082	313.371	-125.332	273.957	-99.7097	89.2493	-79.9359	69.2096	-209.04	145.638	-115.346	110.485	-130.442	78.485
38	3	2732.67	3.5905	4.31015	49.7592	38.9147	-95.5951	-175.34	-55.1242	142.732	59.5081	40.5161	59.6723	9.52018	-84.4849	73.8997	-70.1529	105.513	-183.063	222.525	-165.027	170.163	-19.482	-77.8042	-95.936	313.739	-126.026	274.308	-99.77	89.0766	-83.3665	71.6396	-208.265	130.386	-104.445	107.838	-129.611	79.2874
38	4	2771.42	3.5919	4.31528	49.9149	39.97	-95.5951	-175.34	-55.1242	142.732	59.5081	40.5161	59.6723	9.52018	-84.4849	73.8997	-70.1529	105.513	-183.063	222.525	-165.027	170.163	-19.482	-77.8042	-95.7377	313.945	-125.559	274.859	-99.3313	89.2402	-78.1065	78.209	-221.613	145.386	-115.233	111.248	-129.611	79.2874
38	5	2684.02	3.61668	4.33686	49.8449	38.1756	-95.5411	-175.468	-54.9475	142.847	59.3654	40.5783	59.4896	8.45947	-84.307	72.1756	-68.6984	106.78	-182.998	222.877	-165.444	170.4	-19.6429	-77.8428	-94.748	314.455	-126.331	276.857	-101.541	90.3388	-78.5825	68.3141	-208.568	144.11	-117.357	103.322	-123.46	82.5644
38	6	2760.78	3.61435	4.33445	50.334	40.1423	-95.5411	-175.468	-54.9475	142.847	59.3654	40.5783	59.4896	8.45947	-84.307	72.1756	-68.6984	106.78	-182.998	222.877	-165.444	170.4	-19.6429	-77.8428	-94.748	314.455	-126.331	276.857	-101.541	90.3388	-76.4569	79.3334	-223.568	153.671	-122.298	110.471	-127.473	80.2197
39	1	2717.13	3.61314	4.33262	50.3391	40.098	-95.5536	-174.948	-55.4825	142.72	59.4945	40.5991	59.4896	8.45947	-84.307	72.1756	-68.6984	106.78	-183.07	222.319	-164.83	169.523	-18.8038	-77.8542	-94.748	314.455	-126.331	276.857	-101.541	90.3388	-76.4569	79.3334	-223.568	153.671	-122.298	110.471	-127.473	80.2197
39	2	2792.59	3.65478	4.34594	52.8287	40.525	-95.9784	-168.645	-58.4491	145.692	54.5567	42.5992	59.0296	11.8136	-87.8539	73.9003	-70.1616	109.615	-183.513	224.779	-168.179	171.051	-19.4733	-78.3844	-89.4395	319.912	-142.358	286.117	-99.3399	83.3568	-76.437	79.3633	-223.822	153.442	-121.937	111.321	-128.245	80.1335
39	3	2785.55	3.66483	4.34312	52.8455	40.0799	-95.9784	-168.645	-58.4491	145.692	54.5567	42.5992	59.0296	11.8136	-87.8539	73.9003	-70.1616	109.615	-183.244	224.452	-167.51	170.915	-19.6979	-78.1782	-89.4396	319.912	-142.358	286.117	-99.3399	83.3569	-79.8216	76.0421	-217.887	138.442	-109.892	109.738	-128.245	80.1335
39	4	2843.77	3.66574	4.34896	53.0039	40.9347	-95.9784	-168.645	-58.4491	145.692	54.5567	42.5992	59.0296	11.8136	-87.8539	73.9003	-70.1616	109.615	-183.244	224.452	-167.51	170.915	-19.6979	-78.1782	-89.3519	320.006	-141.969	286.397	-99.0656	83.4932	-75.0824	80.8189	-227.889	153.442	-121.056	112.369	-128.245	80.1335
39	5	2749.87	3.6953	4.37101	52.8784	39.002	-95.7604	-168.325	-58.5508	145.744	54.358	42.9219	58.8237	10.9223	-87.8596	72.1217	-68.6319	110.921	-183.215	224.584	-167.659	170.99	-19.7637	-78.189	-88.6774	321.114	-142.582	287.817	-101.691	85.278	-76.2919	70.2375	-213.503	149.979	-122.256	103.203	-121.063	84.3107
39	6	2891.24	3.69337	4.37227	53.4169	40.9958	-95.7604	-168.325	-58.5508	145.744	54.358	42.9219	58.8237	10.9223	-87.8596	72.1217	-68.6319	110.921	-183.215	224.584	-167.659	170.99	-19.7637	-78.189	-88.6774	321.114	-142.582	287.817	-101.691	85.278	-72.9668	80.9965	-228.503	164.775	-132.134	109.195	-123.911	82.5417
40	1	2772.06	3.68842	4.36177	53.3465	40.5961	-95.5536	-174.948	-55.4825	142.72	59.4945	40.5991	58.8237	10.9223	-87.8596	72.1217	-68.6319	110.921	-185.143	219.968	-162.392	166.648	-15.8195	-77.7576	-88.6774	321.114	-142.582	287.817	-101.691	85.278	-72.9668	80.9965	-228.503	164.775	-132.134	109.195	-123.911	82.5417
40	2	2799.03	3.69196	4.3491	51.5375	40.185	-95.5976	-175.429	-55.0496	142.734	59.5162	40.4994	58.7255	11.7818	-88.6104	72.8169	-69.1647	111.682	-184.973	220.683	-163.397	166.808	-15.7394	-77.9963	-91.7735	314.742	-128.177	282.095	-103.26	90.6018	-73.0147	80.9368	-227.775	163.554	-132.513	107.246	-122.61	83.7399
40	3	2839.65	3.72687	4.36773	53.5477	40.5849	-95.6847	-176.055	-54.4327	142.894	59.3806	40.3716	58.4745	13.1072	-90.5395	71.9402	-68.543	112.173	-184.521	221.049	-163.582	167.192	-16.3358	-77.9184	-86.9806	319.393	-142.402	289.865	-101.176	84.4331	-73.1251	81.4024	-228.027	162.257	-131.782	106.086	-121.623	84.0425
40	4	2827.48	3.73003	4.36559	53.2799	39.4614	-95.6847	-176.055	-54.4327	142.894	59.3806	40.3716	58.4745	13.1072	-90.5395	71.9402	-68.543	112.173	-184.521	221.049	-163.582	167.192	-16.3358	-77.9184	-86.9511	319.432	-142.245	289.969	-101.062	84.4853	-76.0816	74.5978	-219.075	147.257	-119.329	104.384	-121.623	84.0425
40	5	2785.11	3.75285	4.384	52.9919	37.9267	-95.6177	-176.031	-54.3828	142.997	59.2318	40.4711	58.2059	12.3282	-90.7346	69.8248	-66.7762	113.633	-184.366	221.861	-164.544	167.753	-16.7319	-78.0021	-87.2201	318.923	-139.483	290.382	-104.819	87.1424	-76.8521	65.1564	-206.485	146.027	-121.248	97.5885	-115.873	87.0098
40	6	2820.51	3.74989	4.38079	53.3945	39.8456	-95.6177	-176.031	-54.3828	142.997	59.2318	40.4711	58.2059	12.3282	-90.7346	69.8248	-66.7762	113.633	-184.366	221.861	-164.544	167.753	-16.7319	-78.0021	-87.2201	318.923	-139.483	290.382	-104.819	87.1424	-74.9549	76.4882	-221.485	155.203	-125.897	104.79	-120.051	84.5651
41	1	2801.13	3.74803	4.37908	53.4113	39.8477	-95.5536	-174.948	-55.4825	142.72	59.4945	40.5991	58.2059	12.3282	-90.7346	69.8248	-66.7762	113.633	-184.397	221.71	-164.459	167.178	-16.0693	-78.0995	-87.2201	318.923	-139.483	290.382	-104.819	87.1424	-74.9549	76.4882	-221.485	155.203	-125.897	104.79	-120.051	84.5651
41	2	2823.79	3.74641	4.36758	51.6644	39.5827	-95.5907	-175.376	-55.0961	142.746	59.5015	40.5102	58.1119	13.0264	-91.2769	70.4014	-67.2033	114.269	-184.264	222.438	-165.457	167.471	-16.0932	-78.3265	-90.7545	313.195	-125.219	284.025	-106.349	92.7048	-74.9415	76.514	-221.152	153.692	-125.599	103.369	-119.073	85.4527
41	3	2798.83	3.75654	4.36437	51.6504	39.0411	-95.5907	-175.376	-55.0961	142.746	59.5015	40.5102	58.1119	13.0264	-91.2769	70.4014	-67.2033	114.269	-184.005	222.149	-164.85	167.371	-16.3302	-78.1335	-90.7545	313.195	-125.219	284.025	-106.349	92.7048	-78.3248	72.7871	-214.641	138.692	-113.634	101.643	-119.073	85.4527
41	4	2898.56	3.75716	4.37051	51.8197	39.9327	-95.5907	-175.376	-55.0961	142.746	59.5015	40.5102	58.1119	13.0264	-91.2769	70.4014	-67.2033	114.269	-184.005	222.149	-164.85	167.371	-16.3304	-78.1336	-90.6637	313.322	-124.943	284.303	-106.049	92.7832	-73.7537	77.7058	-224.766	153.692	-124.769	104.332	-119.073	85.4527
41	5	2846.98	3.79392	4.39299	52.1629	38.3501	-95.47	-175.335	-55.0129	142.879	59.2916	40.6811	57.7561	12.3231	-91.7155	67.7657	-64.9919	116.026	-183.897	222.268	-164.806	167.641	-17.1733	-78.0016	-89.493	314.904	-127.759	286.519	-107.521	92.9146	-75.1025	67.3872	-211.408	148.127	-123.644	97.0741	-113.659	88.9444
41	6	3248.2	3.77158	4.39103	49.4631	38.4258	-95.47	-175.335	-55.0129	142.879	59.2916	40.6811	57.7561	12.3231	-91.7155	67.7657	-64.9919	116.026	-183.897	222.268	-164.806	167.641	-17.1733	-78.0016	-96.1441	307.077	-114.626	271.519	-93.0498	90.1003	-74.7147	68.8811	-213.462	149.837	-124.694	97.9522	-119.02	85.6034
42	1	3086.88	3.77003	4.38826	49.4714	38.3777	-95.5536	-174.948	-55.4825	142.72	59.4945	40.5991	57.7561	12.3231	-91.7155	67.7657	-64.9919	116.026	-183.979	221.694	-164.151	166.836	-16.4266	-77.9875	-96.0856	307.124	-114.715	271.522	-93.0036	90.1334	-74.7147	68.8811	-213.462	149.837	-124.694	97.9522	-119.02	85.6034
42	2	3074.83	3.76475	4.37638	50.0644	39.4333	-95.635	-175.66	-54.8439	142.746	59.5352	40.4232	57.8288	13.5426	-91.5589	73.1828	-69.4756	118.936	-186.692	233.492	-179.374	174.511	-20.9964	-79.3552	-95.4158	307.38	-116.08	272.453	-92.9199	89.6118	-74.6165	69.1431	-213.696	148.148	-123.956	96.9232	-118.117	86.4234
42	3	3068.47	3.79283	4.37427	50.2585	39.5648	-95.635	-175.66	-54.8439	142.746	59.5352	40.4232	57.8288	13.5426	-91.5589	73.1828	-69.4756	118.936	-185.785	232.27	-177.042	174.005	-21.6453	-78.6994	-95.4158	307.38	-116.08	272.453	-92.9199	89.6118	-78.2657	70.6975	-212.146	133.148	-112.628	95.3231	-118.117	86.4234
42	4	3150.85	3.79245	4.37813	50.4675	40.5994	-95.635	-175.66	-54.8439	142.746	59.5352	40.4232	57.8288	13.5426	-91.5589	73.1828	-69.4756	118.936	-185.785	232.27	-177.042	174.005	-21.6453	-78.6994	-95.2602	307.593	-115.778	272.91	-92.6178	89.7393	-73.1906	76.4057	-224.539	148.148	-123.148	98.8231	-118.117	86.4234
42	5	3079.74	3.82239	4.39898	50.5097	38.8902	-95.5597	-175.712	-54.7134	142.874	59.3603	40.5254	57.5517	12.7132	-91.8413	70.979	-67.6598	120.575	-185.779	232.047	-176.728	173.824	-21.6995	-78.6375	-94.1366	308.116	-116.561	274.848	-94.931	90.9375	-74.451	66.508	-210.811	145.089	-123.689	92.3241	-113.653	89.3764
42	6	3257.97	3.81806	4.40062	50.6413	40.8947	-95.5583	-175.773	-54.6527	142.882	59.3559	40.5199	57.4772	12.8276	-92.0098	70.5659	-67.2744	120.696	-185.774	232.096	-176.783	173.876	-21.7406	-78.6406	-95.8125	307.725	-118.246	270.199	-85.7189	86.0572	-71.5423	77.115	-226.183	155.49	-129.812	99.612	-120.172	86.5983
43	1	3239.97	3.81716	4.39767	50.7096	40.7663	-95.5536	-174.948	-55.4825	142.72	59.4945	40.5991	57.4772	12.8276	-92.0098	70.5659	-67.2744	120.696	-185.874	230.904	-175.493	172.288	-20.3165	-78.6237	-95.4261	307.852	-119.033	270.682	-85.525	85.6985	-71.5423	77.115	-226.183	155.49	-129.812	99.612	-120.172	86.5983
43	2	3256.87	3.84675	4.42874	52.9225	41.9841	-95.7703	-176.734	-53.6656	143.242	59.0202	40.2737	56.9892	14.8055	-93.9598	70.4317	-67.0219	122.527	-186.913	239.672	-185.925	181.237	-27.0313	-79.3333	-89.1749	309.446	-131.226	280.146	-84.1481	79.6484	-71.0752	77.6092	-226.29	156.318	-131.495	96.5127	-117.167	87.4783
43	3	3353.37	3.84296	4.42614	53.2341	43.6142	-95.7703	-176.734	-53.6656	143.242	59.0202	40.2737	56.9133	15.1724	-94.4774	69.6677	-66.413	122.424	-186.639	239.258	-185.175	181.035	-27.1802	-79.1366	-90.2724	309.298	-128.969	278.039	-84.0589	80.874	-67.383	85.5969	-237.913	171.318	-143.326	98.9049	-117.167	87.4783
43	4	3316.89	3.83976	4.38671	52.6525	41.4286	-95.7703	-176.734	-53.6656	143.242	59.0202	40.2737	56.9133	15.1724	-94.4774	69.6677	-66.413	122.424	-186.736	227.132	-172.502	166.035	-13.9648	-79.1159	-90.1459	309.511	-128.542	278.486	-83.8043	81.0801	-68.6797	80.8144	-232.415	163.059	-136.239	97.9935	-117.167	87.4783
43	5	3267.61	3.87431	4.42194	51.7706	39.8526	-95.8787	-177.944	-52.5624	143.657	58.6999	40.0436	56.22	14.9002	-96.2831	65.4703	-63.0228	125.583	-186.583	229.016	-174.775	167.764	-14.9712	-79.3887	-92.2757	307.589	-120.733	275.485	-87.9378	85.5764	-70.8683	70.0096	-217.701	155.778	-130.909	96.3974	-116.569	88.8589
43	6	3369.35	3.84791	4.41716	50.1209	40.3652	-95.973	-178.694	-51.7428	143.926	58.4158	39.9437	56.0304	15.6549	-97.1048	64.5683	-62.1953	125.665	-186.896	228.921	-175.378	166.124	-12.6044	-80.0263	-100.253	305.147	-107.065	262.727	-85.3723	90.1329	-71.105	70.3827	-217.552	154.617	-130.46	95.0801	-117.051	87.9733
44	1	3288.65	3.84413	4.41487	50.1682	40.446	-95.5536	-174.948	-55.4825	142.72	59.4945	40.5991	56.0304	15.6549	-97.1048	64.5683	-62.1953	125.665	-186.998	229.553	-176.305	166.563	-12.5903	-80.2734	-100.15	305.148	-107.234	262.832	-85.3102	90.0506	-71.105	70.3827	-217.552	154.617	-130.46	95.0801	-117.051	87.9733
44	2	3328.74	3.84692	4.41269	50.4989	41.7315	-95.5536	-174.948	-55.4825	142.72	59.4945	40.5991	56.2552	15.4057	-95.8217	67.8675	-64.8708	126.675	-188.393	242.539	-191.305	180.497	-23.5585	-80.922	-100.15	305.148	-107.234	262.832	-85.3102	90.0506	-71.105	70.3827	-217.552	154.617	-130.46	95.0801	-117.051	87.9733
44	3	3328.43	3.86368	4.41236	50.4598	41.2974	-95.5536	-174.948	-55.4825	142.72	59.4945	40.5991	56.2552	15.4057	-95.8217	67.8675	-64.8708	126.675	-187.864	241.73	-189.835	180.13	-23.8844	-80.5339	-100.15	305.148	-107.234	262.832	-85.3102	90.0506	-74.6792	68.5171	-212.522	139.617	-118.955	93.274	-117.051	87.9733
44	4	3306.89	3.85877	4.38468	50.6572	40.7928	-95.596	-175.48	-55.0222	142.703	59.5559	40.4784	56.0967	16.3509	-96.9782	67.7401	-64.7308	126.919	-187.466	230.807	-178.847	165.369	-10.6601	-80.8841	-99.5909	305.045	-107.13	265.773	-86.9531	90.2022	-71.0919	72.4753	-220.594	149.993	-126.438	95.1459	-116.806	88.315
44	5	3237.54	3.88774	4.40664	51.0527	39.521	-95.5919	-175.784	-54.7068	142.902	59.359	40.4707	55.6774	16.0035	-97.797	64.9297	-62.4264	128.779	-187.437	231.26	-179.317	165.985	-11.221	-80.8724	-97.7103	304.594	-107.44	270.253	-92.1674	91.5188	-72.2238	63.9807	-208.899	148.392	-126.907	89.2272	-111.146	90.2986
44	6	3386.52	3.88326	4.40376	51.4802	41.3228	-95.5919	-175.784	-54.7068	142.902	59.359	40.4707	55.6774	16.0035	-97.797	64.9297	-62.4264	128.779	-187.437	231.26	-179.317	165.985	-11.221	-80.8724	-97.7103	304.594	-107.44	270.253	-92.1674	91.5188	-69.5035	74.5703	-223.899	159.698	-133.703	95.3666	-113.896	88.6149
45	1	3277.28	3.88149	4.40187	51.4902	41.3189	-95.5536	-174.948	-55.4825	142.72	59.4945	40.5991	55.6774	16.0035	-97.797	64.9297	-62.4264	128.779	-187.437	231.26	-179.317	165.985	-11.221	-80.8724	-97.6608	304.578	-107.465	270.382	-92.2716	91.5503	-69.5035	74.5703	-223.899	159.698	-133.703	95.3666	-113.896	88.6149
45	2	3389.12	3.88804	4.39784	52.2069	42.9667	-95.6812	-174.605	-55.3412	143.253	58.6683	40.8086	55.5716	17.3424	-98.9366	65.3965	-62.707	128.991	-187.203	232.396	-180.867	166.476	-11.3434	-81.2551	-98.0025	305.453	-108.19	270.071	-92.2435	91.5819	-66.1059	81.6324	-234.095	174.326	-145.301	97.887	-114.388	88.5699
45	3	3512.96	3.95154	4.43009	54.1162	44.3653	-96.7476	-177	-51.1232	146.84	54.2964	40.6979	55.5027	17.6026	-99.7328	67.4928	-64.5508	130.06	-185.44	232.014	-178.385	168.547	-15.2637	-79.9794	-91.3469	307.488	-121.575	277.476	-87.1408	84.6729	-64.7729	91.8974	-246.564	177.59	-147.631	100.759	-115.65	88.2536
45	4	3462.41	3.9583	4.43141	53.3106	42.2484	-96.7476	-177	-51.1232	146.84	54.2964	40.6979	55.5027	17.6026	-99.7328	67.4928	-64.5508	130.06	-185.44	232.014	-178.385	168.547	-15.2641	-79.9794	-91.1598	307.803	-121.065	278.102	-86.7543	84.9169	-66.8777	80.9784	-234.74	162.59	-134.479	98.9767	-115.65	88.2536
45	5	3317.18	3.99801	4.44783	53.2351	40.4905	-96.5141	-176.478	-51.3975	146.899	54.0782	41.061	55.0875	17.6932	-100.805	64.8401	-62.2978	131.69	-185.182	231.683	-177.441	167.795	-16.0696	-79.6014	-90.2676	308.621	-121.856	278.876	-88.2078	86.1491	-69.2239	70.4176	-220.897	154.436	-131.882	90.7314	-109.493	91.9888
45	6	3462.87	3.99531	4.45082	53.6809	41.8559	-96.5141	-176.478	-51.3975	146.899	54.0782	41.061	55.0875	17.6932	-100.805	64.8401	-62.2978	131.69	-185.182	231.683	-177.441	167.795	-16.0696	-79.6014	-90.2676	308.621	-121.856	278.876	-88.2078	86.1491	-65.5103	76.8462	-231.219	169.436	-143.011	93.8519	-110.096	91.6006
46	1	3363.37	3.99679	4.44232	52.5714	42.2361	-96.1143	-176.805	-52.5918	144.729	57.018	40.5504	54.6904	19.99	-103.716	63.4817	-61.2002	132.286	-185.161	232.217	-178.066	168.417	-16.5539	-79.6531	-96.0602	307.201	-109.643	270.492	-90.8415	92.8574	-65.7932	77.2691	-230.978	167.308	-142.177	91.0742	-107.808	92.4018
46	2	3638.46	4.01781	4.42809	54.391	45.1956	-96.6441	-174.089	-52.7755	147.698	52.5009	41.8375	54.621	22.7539	-105.257	68.2058	-65.0361	134.148	-185.614	241.737	-188.601	179.931	-26.125	-79.8892	-93.1713	307.327	-114.382	275.287	-90.1532	90.0503	-62.5889	88.529	-245.426	179.874	-152.062	93.6943	-108.209	92.3272
46	3	3601.83	4.05608	4.44641	55.9606	45.3481	-96.8089	-175.33	-51.5535	147.929	52.3148	41.5863	54.2517	24.8436	-107.936	66.9549	-64.0288	134.677	-185.082	240.607	-186.767	179.19	-26.1384	-79.4787	-86.9155	309.17	-127.125	283.046	-86.412	83.3828	-62.6093	89.5629	-246.389	177.359	-150.439	91.4557	-106.128	92.9231
46	4	3490.75	4.04877	4.40776	55.4053	43.3314	-96.8089	-175.33	-51.5535	147.929	52.3148	41.5863	54.2517	24.8436	-107.936	66.9549	-64.0288	134.677	-184.949	228.922	-174.7	164.19	-12.8751	-79.5906	-86.8105	309.395	-126.692	283.474	-86.1251	83.5785	-63.5045	85.3912	-241.662	171.744	-145.64	90.6826	-106.128	92.9231
46	5	3358.3	4.10173	4.44418	55.9438	41.7111	-96.7421	-175.469	-51.3392	148.112	52.0991	41.6707	53.6146	24.6041	-109.893	62.8607	-60.8028	138.111	-184.916	229.291	-175.107	164.622	-13.2265	-79.5992	-85.5524	310.117	-128.331	287.363	-90.1743	83.8852	-66.7152	74.2034	-225.836	159.375	-136.989	79.7231	-96.2592	94.6529
46	6	3355.83	4.10466	4.44135	55.7688	41.0079	-96.7421	-175.469	-51.3392	148.112	52.0991	41.6707	53.6146	24.6041	-109.893	62.8607	-60.8028	138.111	-184.916	229.291	-175.107	164.622	-13.2265	-79.5992	-85.5524	310.117	-128.331	287.363	-90.1743	83.8852	-70.2462	70.4462	-219.024	144.375	-124.777	79.0754	-97.3671	94.1288
47	1	3211.39	4.09674	4.43835	55.8528	41.67	-95.5536	-174.948	-55.4825	142.72	59.4945	40.5991	53.6146	24.6041	-109.893	62.8607	-60.8028	138.111	-186.057	235.397	-182.368	172.49	-19.1814	-79.9176	-85.5524	310.117	-128.331	287.363	-90.1743	83.8852	-70.2462	70.4462	-219.024	144.375	-124.777	79.0754	-97.3671	94.1288
47	2	3232.43	4.10307	4.4223	55.9915	41.6153	-95.5536	-174.948	-55.4825	142.72	59.4945	40.5991	53.7307	24.3748	-109.246	64.023	-61.7455	138.259	-186.057	235.397	-182.368	172.49	-19.1814	-79.9176	-85.5524	310.117	-128.331	287.363	-90.1743	83.8852	-74.1655	70.1762	-214.623	129.375	-113.644	76.7777	-97.3671	94.1288
47	3	3353.67	4.13574	4.41275	54.6978	41.7201	-95.7359	-176.654	-53.8774	142.808	59.4937	40.2506	53.3253	26.7655	-112.052	62.7545	-60.576	138.7	-184.312	233.38	-178.209	172.126	-20.9419	-78.6551	-91.9819	310.337	-116.106	276.587	-91.3023	91.2728	-73.8115	72.1004	-215.362	128.753	-115.104	72.0606	-93.663	95.8702
47	4	3343.77	4.13276	4.41319	54.9576	42.9616	-95.7359	-176.654	-53.8774	142.808	59.4937	40.2506	53.3253	26.7655	-112.052	62.7545	-60.576	138.7	-184.312	233.381	-178.21	172.128	-20.9432	-78.6553	-91.8592	310.517	-115.822	276.989	-91.0291	91.3813	-68.4988	78.8258	-230.215	143.753	-124.942	76.654	-93.663	95.8702
47	5	3303.9	4.16038	4.43596	55.2431	41.7706	-95.6268	-176.615	-53.7978	142.961	59.2683	40.4107	52.8718	27.5358	-113.546	60.274	-58.4572	140.039	-184.26	233.931	-178.768	172.794	-21.6272	-78.656	-90.5367	310.735	-117.029	279.532	-93.4017	91.6574	-70.0198	69.3996	-217.276	140.729	-124.777	71.4478	-90.0106	97.878
47	6	3472.49	4.15414	4.43047	55.5818	43.3965	-95.6268	-176.615	-53.7978	142.961	59.2683	40.4107	52.8718	27.5358	-113.546	60.274	-58.4572	140.039	-184.26	233.931	-178.768	172.794	-21.6272	-78.656	-90.5367	310.735	-117.029	279.532	-93.4017	91.6574	-67.0653	79.5239	-232.276	150.201	-129.822	78.2569	-93.2217	96.3378
48	1	3341.59	4.15035	4.42657	55.5862	43.3355	-95.5536	-174.948	-55.4825	142.72	59.4945	40.5991	52.8718	27.5358	-113.546	60.274	-58.4572	140.039	-184.349	233.173	-178.062	171.289	-20.0891	-78.7692	-90.5367	310.735	-117.029	279.532	-93.4017	91.6574	-67.0653	79.5239	-232.276	150.201	-129.822	78.2569	-93.2217	96.3378
48	2	3420.08	4.16259	4.43548	55.9385	44.6766	-95.5536	-174.948	-55.4825	142.72	59.4945	40.5991	53.0056	27.2469	-112.809	61.5323	-59.4819	140.161	-184.386	245.412	-191.467	186.289	-32.7519	-79.0607	-90.5365	310.735	-117.029	279.532	-93.4017	91.6572	-67.0653	79.5239	-232.276	150.201	-129.822	78.2569	-93.2217	96.3378
48	3	3405.97	4.18734	4.43309	56.2551	45.0349	-95.5434	-175.084	-55.3736	142.568	59.6576	40.5711	52.9417	27.7077	-113.299	61.4473	-59.364	140.198	-183.392	243.585	-188.331	185.285	-33.1086	-78.302	-90.5111	310.784	-117.346	280.445	-94.1249	91.5454	-70.6769	83.8736	-233.27	134.081	-118.211	77.3493	-94.0666	96.7393
48	4	3524.65	4.1811	4.41949	56.4099	45.5441	-95.5434	-175.084	-55.3736	142.568	59.6576	40.5711	52.9417	27.7077	-113.299	61.4473	-59.364	140.198	-183.134	239.523	-184.289	180.465	-28.636	-78.5148	-90.3939	310.968	-117.04	280.836	-93.8197	91.6566	-65.5529	88.4231	-244.435	149.081	-128.438	80.9264	-94.0666	96.7393
48	5	3466.47	4.17384	4.39825	56.1727	44.1663	-95.5555	-175.357	-55.13	142.593	59.6524	40.5223	52.837	28.0987	-113.861	61.0865	-59.0393	140.478	-183.657	228.076	-172.082	165.208	-15.1739	-78.1104	-90.4074	310.887	-116.888	281.301	-94.4692	91.7829	-65.8294	87.0878	-242.074	148.34	-127.805	80.687	-94.3013	97.1129
48	6	3725.44	4.16646	4.40123	55.9311	44.2578	-95.6329	-176.229	-54.2614	142.667	59.6223	40.3612	52.6826	28.8107	-114.573	60.4102	-58.4072	140.517	-183.807	227.417	-171.609	164.285	-14.0693	-78.2996	-92.5088	310.813	-120.723	275.739	-80.3382	85.1296	-65.8135	87.1031	-241.976	147.128	-127.643	78.7827	-97.65	95.167
49	1	3560.75	4.16428	4.39875	55.7832	44.2664	-95.5536	-174.948	-55.4825	142.72	59.4945	40.5991	52.6826	28.8107	-114.573	60.4102	-58.4072	140.517	-183.807	227.417	-171.609	164.285	-14.069	-78.2997	-93.3447	310.947	-119.449	274.584	-80.6675	86.0198	-65.8135	87.1031	-241.976	147.128	-127.643	78.7827	-97.65	95.167
49	2	3576.55	4.16909	4.39151	55.7572	44.0983	-95.5536	-174.948	-55.4825	142.72	59.4945	40.5991	52.8047	28.5341	-113.901	61.5299	-59.3214	140.619	-183.927	229.816	-174.3	166.923	-16.2608	-78.3348	-93.3713	310.948	-119.403	274.558	-80.6879	86.0478	-69.9475	85.7649	-236.434	132.128	-116.587	76.5663	-97.65	95.167
49	3	3658.2	4.18299	4.38958	55.5328	45.6501	-95.763	-176.461	-53.9934	143.085	59.1856	40.2943	52.3529	31.0386	-117.138	59.8629	-57.9537	141.338	-182.889	229.202	-172.538	167.373	-17.8222	-77.6481	-100.26	311.858	-108.538	267.12	-85.4112	93.2395	-68.4072	92.3456	-244.877	134.079	-118.446	74.9518	-94.7737	96.0164
49	4	3735.49	4.18453	4.39071	55.9443	46.8814	-95.763	-176.461	-53.9934	143.085	59.1856	40.2943	52.3529	31.0386	-117.138	59.8629	-57.9537	141.338	-182.395	231.752	-175.598	170.685	-20.3632	-78.0545	-100.126	311.984	-108.366	267.468	-85.2382	93.3102	-63.1527	96.3178	-255.416	149.079	-128.57	78.4232	-94.7737	96.0164
49	5	3689.8	4.20998	4.41441	56.2948	47.6841	-95.7806	-176.647	-53.8262	143.148	59.1373	40.258	52.2443	31.3438	-117.643	59.3548	-57.5216	141.673	-181.599	243.91	-189.117	185.562	-32.4759	-78.3754	-99.6883	311.678	-108.273	268.862	-86.8008	93.516	-63.7458	93.6466	-251.019	147.76	-128.252	76.7696	-93.502	96.8164
49	6	4234.95	4.24482	4.44106	55.2341	47.1709	-95.5459	-180.927	-50.0006	139.638	62.9894	39.599	50.4462	42.894	-127.423	51.6006	-49.1733	140.071	-181.484	246.512	-192.23	188.311	-34.4111	-78.8255	-93.9906	298.603	-101.207	267.781	-75.2427	99.5238	-78.5655	82.6976	-232.875	128.035	-114.832	72.7432	-98.5034	98.1677
50	1	3976.91	4.26794	4.47006	56.5604	47.5321	-95.7873	-177.387	-53.1153	142.65	59.666	40.1292	50.092	45.0339	-130.078	50.0946	-47.8618	140.588	-181.538	246.897	-192.86	188.525	-34.3229	-79.0498	-87.0316	297.786	-111.902	274.473	-70.1935	92.844	-78.3406	83.259	-232.882	127.849	-115.542	69.4289	-95.6179	98.9826
50	2	3913.05	4.23417	4.39192	55.2712	45.5694	-95.8182	-177.706	-52.8232	142.65	59.6861	40.0609	50.709	43.2588	-126.761	55.2422	-52.1697	141.079	-183.215	236.098	-181.398	173.308	-21.1176	-78.2762	-90.1754	297.475	-105.331	272.842	-74.092	96.6751	-78.3109	83.3143	-232.017	127.199	-116.082	68.177	-95.2447	99.7728
50	3	4003.82	4.2523	4.38153	55.4768	47.5455	-95.9286	-178.64	-51.9458	142.78	59.6086	39.8613	50.4734	44.6109	-128.435	54.3025	-51.3268	141.452	-181.905	234.258	-177.841	172.81	-22.3562	-77.2892	-95.4969	299.814	-98.5082	266.191	-76.8687	102.305	-75.6802	93.7435	-246.331	131.069	-118.991	68.4996	-92.897	100.691
50	4	3973.06	4.27663	4.38549	55.9673	48.8224	-95.9286	-178.64	-51.9458	142.78	59.6086	39.8613	50.4734	44.6109	-128.435	54.3025	-51.3268	141.452	-180.476	245.543	-190.762	187.81	-34.3698	-78.5621	-95.344	300.077	-98.3391	266.683	-76.6886	102.338	-75.6802	93.7435	-246.331	131.069	-118.991	68.4996	-92.897	100.691
50	5	3925.6	4.2828	4.37677	55.8235	46.6367	-95.9718	-179.027	-51.5984	142.918	59.5028	39.7803	50.1806	45.2209	-129.857	52.7058	-50.1068	142.748	-180.754	233.911	-178.614	172.915	-21.0084	-77.6565	-90.925	297.948	-101.838	271.264	-76.2041	99.531	-76.1584	88.2662	-237.97	130.161	-118.843	65.7016	-90.0835	101.638
50	6	4310.16	4.27569	4.37168	56.3835	48.2373	-95.9718	-179.027	-51.5984	142.918	59.5028	39.7803	50.1806	45.2209	-129.857	52.7058	-50.1068	142.748	-180.754	233.911	-178.614	172.915	-21.0084	-77.6565	-90.925	297.948	-101.838	271.264	-76.2041	99.531	-71.7165	96.1577	-252.97	141.35	-125.419	70.4818	-90.3898	101.462
51	1	3824.69	4.27485	4.37398	56.4936	48.6067	-95.5536	-174.948	-55.4825	142.72	59.4945	40.5991	50.1806	45.2209	-129.857	52.7058	-50.1068	142.748	-180.664	237.438	-182.825	176.974	-24.0372	-78.0962	-90.925	297.948	-101.838	271.264	-76.2041	99.531	-71.7165	96.1577	-252.97	141.35	-125.419	70.4818	-90.3898	101.462
51	2	3852.67	4.26448	4.37496	56.1755	49.1215	-95.7127	-176.219	-54.2538	143.03	59.2426	40.3425	49.9264	46.7266	-131.672	51.7697	-49.2665	143.346	-180.683	236.951	-182.298	176.381	-23.4904	-78.0812	-98.2899	299.372	-90.7541	265.662	-83.7174	107.48	-71.6843	96.1865	-252.62	140.869	-125.682	67.4772	-87.6637	102.157
51	3	4043.63	4.25968	4.3674	56.774	50.4412	-95.888	-174.912	-55.7652	142.852	59.4393	40.2896	49.9996	46.4345	-131.443	52.1979	-49.6947	143.369	-180.602	236.821	-182.051	176.332	-23.5632	-78.0152	-98.8436	299.283	-89.9952	266.529	-85.199	107.588	-65.5252	101.961	-265.183	158.907	-139.488	71.3601	-88.2883	102.829
51	4	4105.59	4.32011	4.39064	57.77	52.286	-95.9275	-175.285	-55.4133	143.039	59.2822	40.2186	49.7189	47.6847	-132.932	50.982	-48.6078	143.962	-179.203	250.96	-196.275	190.472	-37.6114	-79.1594	-96.4297	297.638	-90.7379	267.602	-83.9965	106.554	-65.6663	102.089	-266.442	154.511	-135.841	69.6664	-86.8485	102.884
51	5	4029	4.3641	4.42261	58.322	51.241	-95.715	-174.589	-55.8842	143.086	59.1274	40.537	49.0592	47.9073	-135.102	45.9024	-44.7574	147.549	-179.193	250.686	-195.991	190.094	-37.2688	-79.135	-94.3161	296.297	-90.4853	271.136	-87.832	106.658	-68.4987	91.5101	-251.987	151.548	-135.133	58.6594	-74.8658	104.524
51	6	4034.2	4.36797	4.42046	58.1237	50.7458	-95.715	-174.589	-55.8842	143.086	59.1274	40.537	49.0592	47.9073	-135.102	45.9024	-44.7574	147.549	-179.193	250.686	-195.991	190.094	-37.2688	-79.135	-94.9913	296.579	-90.4185	270.558	-87.1543	106.535	-72.9352	89.502	-245.451	136.548	-124.13	56.9311	-75.96	104.011
52	1	3965.56	4.36635	4.41826	57.9501	50.4521	-95.5536	-174.948	-55.4825	142.72	59.4945	40.5991	49.2244	47.1363	-134.547	46.9283	-45.8113	147.67	-179.157	249.608	-194.816	188.684	-36.1829	-79.0307	-94.9913	296.579	-90.4185	270.558	-87.1543	106.535	-72.9352	89.502	-245.451	136.548	-124.13	56.9311	-75.96	104.011
52	2	3872.06	4.33829	4.37767	57.2336	48.902	-95.5536	-174.948	-55.4825	142.72	59.4945	40.5991	49.5808	46.0072	-132.555	49.6375	-48.0721	147.66	-180.6	238.811	-183.238	173.684	-23.45	-78.0867	-94.9913	296.579	-90.4185	270.558	-87.1543	106.535	-72.9702	89.8241	-245.762	136.233	-123.867	56.9384	-75.96	104.011
52	3	3983.62	4.41816	4.39536	58.5196	49.0631	-95.9033	-177.909	-52.6925	143.121	59.2647	39.9615	49.0049	49.6666	-136.988	47.301	-45.9666	148.591	-178.393	235.475	-176.864	173.02	-25.7623	-76.3119	-88.5225	297.012	-100.573	274.907	-80.347	100.983	-72.7545	90.0937	-245.885	135.069	-124.297	50.2108	-69.3694	105.895
52	4	4297.73	4.41146	4.39148	59.0558	50.5079	-95.9033	-177.909	-52.6925	143.121	59.2647	39.9615	49.0049	49.6666	-136.988	47.301	-45.9666	148.591	-178.3	236.049	-177.529	173.826	-26.3996	-76.3893	-88.507	297.054	-100.545	274.972	-80.3159	100.989	-67.0245	96.0924	-260.03	150.069	-133.572	54.9082	-69.3694	105.895
52	5	4314.92	4.39822	4.38766	59.1662	51.4216	-96.0815	-179.414	-51.2605	143.455	59.0096	39.6626	48.7146	51.4616	-139.075	45.8147	-44.6071	149.02	-178.252	237.142	-179.353	174.101	-25.9463	-76.786	-94.8606	298.915	-91.839	269.874	-86.8693	107.655	-67.0157	96.0041	-260.104	150.042	-134.097	51.3337	-65.4785	106.894
52	6	5188.93	4.3911	4.3923	58.8684	51.5451	-96.3519	-180.887	-49.7737	143.605	58.8981	39.3306	48.5719	53.2359	-141.273	45.1688	-44.1105	149.334	-178.243	237.343	-179.58	174.352	-26.1538	-76.7985	-108.322	306.448	-92.2558	260.15	-75.5275	106.473	-67.0063	96.0068	-259.958	150.217	-134.59	49.5945	-74.9581	102.514
53	1	4711.13	4.40538	4.40462	59.3516	52.8432	-95.6192	-175.435	-55.0139	142.793	59.4455	40.4949	48.5719	53.2359	-141.273	45.1688	-44.1105	149.334	-177.778	249.013	-192.667	189.352	-38.5817	-77.4555	-108.322	306.448	-92.2558	260.15	-75.5275	106.473	-67.0063	96.0068	-259.958	150.217	-134.59	49.5945	-74.9581	102.514
53	2	4643.73	4.3748	4.33217	58.4488	50.7529	-95.6516	-175.811	-54.6802	142.778	59.4879	40.41	49.2103	51.2117	-137.697	50.1013	-48.2074	149.316	-179.391	237.77	-180.454	174.389	-25.9797	-76.3675	-105.484	302.153	-91.5327	265.962	-77.1265	104.959	-67.0118	96.0052	-259.578	149.693	-134.197	48.7457	-74.4211	102.862
53	3	4724.71	4.41426	4.34087	59.0644	50.853	-95.8645	-177.608	-52.8196	143.339	58.9688	40.1042	48.9285	52.5804	-139.188	48.4919	-46.7268	149.575	-178.223	236.657	-177.871	174.931	-27.8627	-75.5094	-99.7889	300.421	-98.8318	268.583	-69.785	99.8976	-67.1294	95.9685	-259.483	149.257	-134.036	44.9746	-70.8441	103.461
53	4	4714.64	4.43918	4.35162	59.5836	52.1605	-95.8645	-177.608	-52.8196	143.339	58.9688	40.1042	48.9284	52.5812	-139.189	48.4917	-46.7266	149.575	-177.059	248.298	-190.914	189.931	-40.1893	-76.4934	-99.681	300.573	-98.7311	268.863	-69.7091	99.9275	-67.1294	95.9685	-259.483	149.257	-134.036	44.9746	-70.8441	103.461
53	5	4778.73	4.43695	4.37248	59.6385	53.6212	-96.3167	-183.579	-47.1317	142.536	60.0306	38.9389	48.3416	56.8928	-143.826	45.8239	-44.0507	150.001	-176.883	250.143	-194.389	189.978	-38.6736	-77.6464	-107.177	301.533	-83.7555	260.216	-77.6055	111.239	-67.1734	95.8197	-257.775	150.762	-137.848	40.1375	-67.1902	105.812
53	6	5036.65	4.44466	4.37455	59.4445	53.0907	-96.3167	-183.579	-47.1317	142.536	60.0306	38.9389	48.3416	56.8928	-143.826	45.8239	-44.0507	150.001	-176.883	250.143	-194.389	189.978	-38.6736	-77.6464	-107.177	301.533	-83.7555	260.216	-77.6055	111.239	-71.8333	93.8828	-250.741	135.762	-127.143	38.2772	-67.8845	105.512
54	1	4187.57	4.43391	4.37085	59.9743	53.7235	-95.5536	-174.948	-55.4825	142.72	59.4945	40.5991	47.7581	60.7721	-147.724	42.6952	-40.9418	150.175	-177.133	250.503	-195.153	190.459	-38.5819	-77.9851	-107.177	301.533	-83.7555	260.216	-77.6055	111.239	-71.8333	93.8828	-250.741	135.762	-127.143	38.2772	-67.8845	105.512
54	2	4268.39	4.40499	4.29805	58.3167	50.9046	-96.5745	-172.913	-54.0472	147.735	52.3321	41.8971	49.1155	55.5395	-139.622	52.2969	-49.0928	149.879	-178.923	238.891	-182.491	175.459	-26.0365	-76.7554	-105.066	297.828	-82.5028	264.677	-78.6176	110.179	-71.8333	93.8828	-250.741	135.762	-127.143	38.2772	-67.8845	105.512
54	3	4458.51	4.45568	4.30081	58.588	49.7451	-96.9553	-174.948	-51.2125	147.821	51.8006	41.8334	48.5624	60.9175	-145.821	49.7146	-46.3664	150.434	-177.411	236.147	-177.53	174.494	-27.273	-75.5128	-104.69	298.625	-84.4367	267.272	-79.8711	109.568	-77.3625	88.1133	-234.875	122.417	-120.216	33.5436	-69.5516	105.377
54	4	4304.12	4.48855	4.30322	60.0764	51.9259	-96.9553	-174.948	-51.2125	147.821	51.8006	41.8334	47.7632	68.5312	-154.624	48.0491	-44.3281	152.405	-176	247.93	-190.88	189.494	-39.3705	-76.7758	-104.317	299.085	-84.3214	268.096	-79.5281	109.536	-77.3625	88.1132	-234.875	122.417	-120.216	33.5436	-69.5516	105.377
54	5	4049.45	4.5047	4.31311	59.9626	50.4022	-96.9875	-175.389	-50.8038	148	51.6525	41.759	47.5061	69.6621	-156.543	46.278	-42.9092	153.721	-176.002	247.582	-190.511	189.046	-38.9833	-76.7472	-92.1176	288.041	-86.0576	276.084	-78.332	103.061	-78.3653	77.0793	-218.272	125.321	-123.82	29.5112	-63.528	106.537
54	6	4116.49	4.50962	4.31852	59.5953	49.0952	-97.0114	-175.754	-50.4835	148.1	51.5878	41.6877	47.4438	70.0362	-156.945	45.8816	-42.516	153.814	-175.999	247.184	-190.085	188.527	-38.5107	-76.7174	-94.1208	289.247	-84.351	274.779	-80.0567	104.947	-80.2659	67.6782	-202.405	122.073	-123.356	25.855	-64.7553	106.202
55	1	3945.84	4.50906	4.30009	59.8944	48.7067	-95.5536	-174.948	-55.4825	142.72	59.4945	40.5991	47.1446	72.2927	-159.837	43.9916	-40.8299	154.146	-176.851	241.59	-184.121	181.598	-32.5689	-76.2841	-89.5088	285.714	-87.7981	279.153	-76.8695	100.828	-80.2659	67.6782	-202.405	122.073	-123.356	25.855	-64.7553	106.202
55	2	3980.38	4.50215	4.25735	58.2729	47.4623	-96.748	-172.482	-53.6223	148.536	51.0439	42.1387	48.2284	68.277	-153.45	51.4728	-47.1324	153.667	-176.872	241.383	-183.902	181.327	-32.332	-76.277	-96.7334	287.335	-76.9708	274.232	-83.2415	108.826	-80.231	68.1455	-198.257	120.995	-125.123	24.0729	-67.7766	106.386
55	3	4351.83	4.56982	4.28907	60.8048	49.4744	-98.5517	-183.644	-39.4145	148.917	49.1614	41.1815	46.3866	87.7032	-175.59	39.1282	-35.022	155.686	-172.711	235.481	-172.371	179.904	-36.5242	-73.0985	-92.7737	289.406	-85.838	274.743	-75.5443	104.929	-80.1861	69.4291	-197.817	119.897	-124.923	28.6055	-74.249	105.732
55	4	4311.38	4.55586	4.26638	61.122	51.2816	-98.5139	-183.659	-39.3376	148.978	49.0835	41.2311	46.2806	88.5725	-176.557	38.1228	-34.0775	155.967	-172.622	236.065	-173.043	180.611	-37.0964	-73.1651	-92.8971	289.605	-85.7579	274.466	-75.4802	105.114	-79.6697	84.5023	-216.584	116.113	-120.475	39.6472	-81.9711	105.422
55	5	4233.69	4.59224	4.2906	61.7916	52.6542	-98.5139	-183.659	-39.3376	148.978	49.0835	41.2311	46.2806	88.5725	-176.557	38.1228	-34.0775	155.967	-171.278	248.823	-187.371	195.611	-49.6876	-73.9409	-90.1355	287.703	-88.0479	276.515	-73.2659	102.597	-79.7034	84.034	-216.021	116.349	-120.572	39.9171	-81.9201	105.42
55	6	4245.7	4.58507	4.29261	61.1917	51.1193	-98.6359	-184.961	-38.2279	148.948	49.2209	40.9187	46.2701	89.5219	-177.786	38.1285	-34.0419	156.207	-171.373	247.773	-186.237	194.35	-48.5782	-73.8946	-92.7465	288.47	-84.8249	275.361	-76.39	105.244	-80.8414	74.1439	-199.421	114.679	-121.222	38.2078	-85.5039	104.57
56	1	3774.17	4.52738	4.24613	60.7371	50.2773	-95.9564	-176.256	-53.2279	143.534	58.152	40.6408	46.256	89.857	-178.193	37.9858	-33.9038	156.274	-175.136	240.28	-179.878	187.931	-41.4523	-73.6995	-92.7465	288.47	-84.8249	275.361	-76.39	105.244	-80.8414	74.1439	-199.421	114.679	-121.222	38.2078	-85.5039	104.57
56	2	3772.39	4.54426	4.23473	60.489	49.2116	-96.555	-177.583	-50.5009	145.227	55.6384	40.6748	46.7003	88.8351	-176.611	40.9759	-36.4587	156.183	-175.235	239.231	-178.817	186.483	-40.1218	-73.7094	-87.066	283.37	-88.1227	282.861	-74.5123	100.369	-80.8232	73.9347	-196.857	113.22	-121.001	40.6983	-90.1918	104.157
56	3	3850.57	4.55008	4.22032	62.0819	51.7113	-96.8513	-180.742	-47.7596	144.516	56.6211	39.9298	46.2945	101.603	-192.123	36.2931	-31.7683	158.546	-173.624	235.425	-172.47	184.127	-40.3756	-72.339	-92.9924	288.814	-84.4558	276.586	-77.1752	105.836	-80.6539	80.9447	-203.523	111.587	-120.299	44.7324	-94.2107	103.853
56	4	3883	4.5576	4.23031	61.6795	50.1799	-96.8513	-180.742	-47.7596	144.516	56.6211	39.9298	46.2946	101.608	-192.129	36.2939	-31.7689	158.548	-173.624	235.425	-172.47	184.127	-40.3756	-72.339	-92.9253	288.984	-84.4219	276.794	-77.0844	105.84	-80.1411	69.703	-188.523	115.839	-125.622	41.047	-94.2107	103.853
56	5	3911.53	4.57055	4.2442	61.5457	49.9058	-97.2155	-184.201	-44.5768	144.35	56.9762	39.1763	46.3143	102.041	-192.718	36.3733	-31.8347	158.674	-173.645	235.249	-172.273	183.926	-40.206	-72.3267	-89.3699	286.098	-86.8817	278.178	-73.0244	102.569	-80.2146	69.4538	-186.496	114.542	-125.098	44.9547	-99.3511	103.381
56	6	3839.4	4.56549	4.23325	61.9423	51.3702	-97.2155	-184.201	-44.5768	144.35	56.9762	39.1763	46.3143	102.041	-192.718	36.3733	-31.8347	158.674	-173.645	235.249	-172.273	183.926	-40.206	-72.3267	-89.3699	286.098	-86.8817	278.178	-73.0244	102.569	-80.9849	80.017	-201.496	110.434	-119.519	49.1301	-99.403	103.34
57	1	3948.12	4.56396	4.20409	61.0964	50.5153	-96.014	-178.944	-51.6755	143.191	59.2337	39.7739	46.3542	102.38	-193.121	36.6855	-32.0817	158.611	-173.658	235.14	-172.151	183.804	-40.1029	-72.3186	-93.4307	287.326	-81.9886	274.62	-75.0399	106.766	-80.6332	77.1654	-192.316	109.056	-121.58	52.8318	-109.018	102.514
57	2	3952.3	4.52628	4.15383	60.6246	49.0404	-95.9229	-177.781	-52.6149	142.974	59.2686	40.0347	46.4341	101.366	-191.76	37.4167	-32.7183	158.338	-175.468	221.018	-157.745	169.632	-27.0255	-71.2	-91.7104	285.786	-83.0753	275.956	-73.6178	105.208	-80.5905	76.5943	-191.615	106.673	-118.457	55.2978	-110.915	102.63
57	3	4163.9	4.5471	4.15005	60.2735	49.5827	-96.1732	-179.774	-50.715	143.363	58.9855	39.6207	46.4643	101.691	-192.159	37.6261	-32.8851	158.323	-174.166	221.623	-157.619	170.443	-28.7068	-70.7877	-99.0436	291.119	-77.2788	268.82	-77.4689	112.358	-80.096	80.8216	-192.884	103.95	-118.208	58.5554	-117.031	102.117
57	4	4294.38	4.55577	4.16041	59.8362	47.9833	-96.1732	-179.774	-50.715	143.363	58.9855	39.6207	46.4643	101.691	-192.159	37.6261	-32.8851	158.323	-173.726	222.154	-158.435	171.195	-29.0353	-71.2001	-98.9633	291.266	-77.2715	269.033	-77.3859	112.34	-78.9532	69.2524	-177.884	109.943	-125.197	54.9249	-117.031	102.117
57	5	3934.42	4.54737	4.16622	59.5517	48.7757	-96.6076	-183.321	-47.3606	143.577	58.9305	38.8364	46.5249	102.067	-192.558	38.1876	-33.3278	158.12	-172.143	233.376	-173.099	185.647	-40.5277	-71.5819	-93.2559	286.296	-80.2998	268.053	-68.4781	107.037	-79.4976	67.7343	-174.906	108.645	-122.689	63.1309	-123.884	101.64
57	6	3771.67	4.54281	4.15504	59.9924	50.3241	-96.6076	-183.321	-47.3606	143.577	58.9305	38.8364	46.5249	102.067	-192.558	38.1876	-33.3278	158.12	-172.143	233.376	-173.099	185.647	-40.5277	-71.5819	-93.2559	286.296	-80.2998	268.053	-68.4781	107.037	-80.9928	78.6516	-189.906	102.931	-115.448	67.3124	-123.939	101.446
58	1	3845.32	4.53467	4.1674	61.7794	52.093	-96.256	-180.528	-50.0699	143.291	59.1186	39.4244	46.9001	112.999	-207.558	38.9067	-33.9505	161.812	-172.143	233.376	-173.099	185.647	-40.5275	-71.5818	-93.2559	286.296	-80.2998	268.053	-68.4781	107.037	-80.9928	78.6516	-189.906	102.931	-115.448	67.3124	-123.939	101.446
58	2	3843.1	4.5445	4.14262	61.8849	53.0395	-96.3948	-180.619	-49.534	143.659	58.4858	39.47	47.1178	111.147	-205.036	40.4695	-35.329	161.473	-172.165	233.193	-172.896	185.438	-40.3489	-71.5704	-91.9782	285.015	-81.1363	269.199	-67.319	105.778	-81.7269	88.8713	-202.317	97.0939	-109.584	73.9627	-128.245	101.396
58	3	3770.05	4.53066	4.14511	60.2678	51.6366	-96.3948	-180.619	-49.534	143.659	58.4858	39.47	46.273	100.704	-190.036	37.2448	-32.3402	157.467	-172.066	232.97	-172.498	185.295	-40.378	-71.4863	-93.643	286.389	-79.8767	267.863	-68.6577	107.394	-81.6977	89.0215	-202.429	97.0813	-109.62	73.9384	-128.245	101.396
58	4	3750.46	4.53763	4.1553	59.6428	49.7865	-96.3948	-180.619	-49.534	143.659	58.4858	39.47	46.273	100.704	-190.036	37.2448	-32.3402	157.467	-172.066	232.97	-172.498	185.295	-40.378	-71.4863	-93.5377	286.66	-79.8503	268.226	-68.5663	107.392	-80.872	76.8367	-187.429	102.501	-115.791	70.7524	-128.245	101.396
58	5	3830.91	4.55558	4.17198	59.6506	49.522	-96.6825	-183.483	-46.916	143.481	58.837	38.8429	46.3344	101.347	-190.775	37.7478	-32.7275	157.343	-172.101	232.695	-172.191	184.986	-40.1147	-71.4679	-89.1819	283.866	-84.168	269.702	-62.75	102.658	-80.9103	75.5706	-183.732	100.736	-115.516	76.0931	-135.524	101.098
58	6	3980.53	4.56195	4.18234	59.2805	48.0165	-96.6825	-183.483	-46.916	143.481	58.837	38.8429	46.3344	101.347	-190.775	37.7478	-32.7275	157.343	-172.101	232.695	-172.191	184.986	-40.1147	-71.4679	-89.1772	283.663	-84.0439	270.06	-63.0238	102.545	-79.7902	64.596	-168.732	105.747	-121.891	72.1335	-135.512	101.047
59	1	3977.12	4.55385	4.19484	61.0887	49.8787	-96.3017	-180.604	-49.8055	143.225	59.0588	39.4352	46.6462	112.337	-205.775	38.1659	-33.0653	160.956	-172.101	232.695	-172.191	184.986	-40.1147	-71.4679	-89.1772	283.663	-84.0439	270.06	-63.0238	102.545	-79.7902	64.596	-168.732	105.747	-121.891	72.1335	-135.512	101.047
59	2	3910.95	4.57954	4.13966	58.3046	47.5988	-96.4501	-169.909	-54.8126	149.013	49.8619	42.7115	48.1392	103.465	-193.84	48.2048	-41.9443	159.736	-172.126	232.485	-171.955	184.749	-39.9129	-71.453	-91.206	279.096	-74.382	268.515	-65.3365	106.434	-79.9246	66.872	-169.631	105.349	-122.8	77.9859	-142.353	100.747
59	3	4037.88	4.59156	4.14528	58.133	47.9911	-96.7534	-172.707	-52.1571	149.409	49.6394	42.1269	48.228	104.279	-194.769	48.781	-42.3965	159.586	-171.612	231.429	-170.011	184.097	-40.1372	-71.0327	-97.4099	284.826	-70.6718	262.197	-68.1173	112.531	-80.0699	69.0461	-170.076	102.361	-121.709	83.6306	-149.844	100.369
59	4	4055.64	4.58843	4.13488	58.6841	49.674	-96.7534	-172.707	-52.1571	149.409	49.6394	42.1269	48.228	104.279	-194.769	48.781	-42.3965	159.586	-171.612	231.429	-170.011	184.097	-40.1372	-71.0327	-97.3958	284.857	-70.6745	262.241	-68.1074	112.528	-81.9959	80.0142	-185.076	95.5827	-113.367	87.8162	-149.844	100.369
59	5	4172.05	4.61786	4.17095	58.5442	49.6004	-97.0487	-175.497	-49.5945	149.317	49.936	41.4641	48.2905	105.29	-196.082	49.0621	-42.616	159.761	-171.602	231.482	-170.064	184.15	-40.1898	-71.0391	-92.7668	281.973	-75.7837	258.712	-56.2653	107.053	-82.0688	76.5875	-179.743	94.6516	-113.104	92.9391	-156.726	100.289
59	6	4176.25	4.62452	4.18252	58.0711	47.9902	-97.0487	-175.497	-49.5945	149.317	49.936	41.4641	48.2905	105.29	-196.082	49.0621	-42.616	159.761	-171.602	231.482	-170.064	184.15	-40.1898	-71.0391	-92.7668	281.973	-75.7837	258.712	-56.2653	107.053	-80.5664	65.3397	-164.743	100.712	-120.507	88.9325	-156.61	100.193
60	1	4304.55	4.68031	4.20589	60.0934	50.661	-96.9929	-177.787	-48.3197	148.864	51.0327	40.9074	48.5566	113.059	-206.838	49.2595	-42.8307	162.352	-169.22	241.797	-180.569	194.14	-50.1465	-72.6249	-93.7781	282.977	-75.1373	257.936	-57.1532	108.096	-80.221	64.0756	-159.489	95.9139	-119.276	95.8911	-167.298	99.0204
60	2	4392.56	4.712	4.22905	59.8142	50.4415	-97.2258	-178.125	-47.0896	149.734	49.6439	41.0738	48.7934	111.321	-204.357	51.0161	-44.3504	161.784	-169.375	240.589	-179.336	192.534	-48.6682	-72.6046	-87.4812	276.536	-78.7124	260.701	-49.5553	102.051	-80.3746	65.5437	-160.507	93.5703	-117.869	100.946	-172.661	98.9896
60	3	4707.36	4.76464	4.2373	59.9353	50.9361	-97.7679	-183.227	-42.4043	149.62	50.057	39.9444	48.8412	111.889	-205.131	51.1861	-44.4955	161.938	-167.921	235.057	-170.582	188.379	-47.7067	-70.9114	-94.1597	287.41	-79.8809	248.516	-46.0997	108.058	-80.6436	67.2905	-160.821	89.0164	-115.774	113.573	-186.026	99.081
60	4	4756.79	4.76947	4.23485	61.1648	53.3947	-97.7694	-183.386	-42.2744	149.596	50.098	39.9116	48.8499	112.004	-205.294	51.2103	-44.5171	161.98	-167.929	235.001	-170.518	188.32	-47.6572	-70.906	-94.0466	287.305	-79.9304	248.578	-45.9826	107.974	-84.6439	78.979	-175.089	75.2795	-101.051	123.806	-192	99.1768
60	5	4632.1	4.79174	4.25085	61.8333	54.9347	-97.7694	-183.386	-42.2744	149.596	50.098	39.9116	48.8499	112.004	-205.294	51.2103	-44.5171	161.98	-166.306	247.866	-185.518	202.661	-59.4777	-72.2528	-95.7759	289.22	-79.0793	247.306	-47.4886	109.707	-84.6538	78.498	-174.699	75.7575	-101.262	123.647	-192	99.1768
60	6	4552.45	4.77832	4.25096	61.1851	53.1442	-97.8563	-184.203	-41.5509	149.535	50.21	39.7192	48.8553	112.072	-205.387	51.2277	-44.5326	162.003	-166.387	247.321	-184.936	202.003	-58.8921	-72.2231	-98.6423	288.945	-73.4219	250.399	-56.0887	113.232	-82.635	66.5892	-159.807	82.691	-109.737	121.648	-192.997	98.8934
61	1	4617.43	4.74381	4.20278	60.3411	51.4879	-95.8352	-176.08	-53.7787	143.554	58.359	40.4915	48.8555	112.074	-205.39	51.2282	-44.533	162.003	-170.623	233.318	-169.936	192.093	-50.2696	-70.5408	-98.6423	288.945	-73.4219	250.399	-56.0887	113.232	-82.635	66.5892	-159.807	82.691	-109.737	121.648	-192.997	98.8934
61	2	4522.42	4.78783	4.18157	58.1156	49.5848	-96.1904	-167.144	-57.2195	149.747	48.9225	43.4531	50.2464	102.262	-192.346	60.6809	-52.9399	160.807	-170.681	232.948	-169.516	191.683	-49.9213	-70.5075	-94.7806	281.081	-70.2224	251.018	-50.7656	111.167	-82.7399	67.1754	-160.001	82.3038	-110.021	127.321	-198.8	99.1768
61	3	4667.38	4.8179	4.22337	60.1616	51.6274	-96.3698	-169.125	-55.3943	149.496	49.3239	42.9962	50.5241	113.626	-207.534	60.0628	-52.1945	163.918	-170.158	231.487	-167.079	190.509	-49.7059	-70.0227	-88.7513	275.458	-74.8391	254.102	-43.4472	104.462	-82.785	67.4158	-160.113	81.6717	-109.863	130.7	-202.237	99.3626
61	4	4733.89	4.80536	4.19983	61.0552	53.5994	-96.4548	-170.277	-54.3849	148.933	49.9891	42.7036	50.5297	113.689	-207.622	60.0785	-52.2084	163.939	-170.172	231.398	-166.977	190.416	-49.6272	-70.0148	-90.4385	277.602	-74.369	253.423	-45.2998	106.153	-85.4968	79.2544	-174.762	72.9059	-99.731	136.206	-204.043	99.5158
61	5	4578.48	4.83147	4.21581	61.7045	55.0621	-96.4548	-170.277	-54.3849	148.933	49.9891	42.7036	50.5297	113.689	-207.622	60.0785	-52.2084	163.939	-168.219	244.17	-181.977	203.583	-60.4256	-71.4598	-90.4385	277.602	-74.369	253.423	-45.2998	106.153	-85.4998	78.9901	-174.55	73.1747	-99.8504	136.082	-204.043	99.5158
61	6	4407.99	4.83126	4.22057	60.9308	53.0343	-96.4548	-170.277	-54.3849	148.933	49.9891	42.7036	50.5297	113.689	-207.622	60.0785	-52.2084	163.939	-168.219	244.17	-181.977	203.583	-60.4256	-71.4598	-88.4558	272.904	-72.0378	258.797	-48.5069	104.296	-83.3584	66.7834	-159.55	81.3225	-109.274	131.649	-202.247	99.0029
62	1	4435.38	4.88438	4.19548	60.8024	54.208	-96.1456	-180.913	-49.8686	142.619	59.899	39.3485	50.5659	114.096	-208.193	60.1783	-52.297	164.079	-168.709	241.201	-178.819	199.889	-57.106	-71.2395	-93.9773	272.585	-62.2582	250.852	-49.2234	111.088	-83.5846	68.1626	-160.804	79.3815	-108.557	143.444	-213.92	99.715
62	2	4721.31	4.8999	4.18527	64.364	60.2625	-96.6862	-188.481	-43.2052	142.154	60.708	37.9866	50.6967	114.563	-208.887	60.7552	-52.8098	164.339	-169.197	238.04	-175.128	196.184	-53.9517	-70.8847	-95.6272	267.403	-51.6948	255.71	-60.4895	116.424	-93.7614	92.8798	-191.047	55.1897	-82.465	171.612	-230.546	101.377
62	3	4748.46	4.96713	4.19173	63.9053	59.6503	-96.8192	-189.59	-42.1944	142.264	60.6611	37.7442	50.7053	114.658	-209.02	60.7789	-52.8311	164.372	-167.482	232.764	-166.46	191.968	-53.0596	-69.1934	-90.7864	264.865	-57.8469	254.08	-49.5148	111.055	-91.3172	94.8842	-192.188	59.2461	-88.6955	173.457	-233.433	101.738
62	4	4603.73	4.97419	4.20359	62.8601	57.3831	-96.8192	-189.59	-42.1944	142.264	60.6611	37.7442	50.7053	114.658	-209.02	60.7789	-52.8311	164.372	-167.482	232.764	-166.46	191.968	-53.0596	-69.1934	-90.618	265.592	-58.022	254.901	-49.5386	111.013	-89.9268	80.1478	-177.188	67.9554	-97.7438	171.562	-233.433	101.738
62	5	4438.72	4.98593	4.21217	63.5922	58.7389	-97.0039	-191.306	-40.679	142.148	60.8788	37.351	50.7152	114.764	-209.169	60.8069	-52.856	164.409	-165.686	244.361	-180.157	203.865	-62.6985	-70.612	-92.9488	267.628	-56.205	254.468	-52.8971	113.69	-89.5451	78.5756	-175.819	69.7194	-99.5648	174.233	-236.435	102.169
62	6	4138.07	4.96276	4.19193	62.7515	56.963	-97.0039	-191.306	-40.679	142.148	60.8788	37.351	50.7152	114.764	-209.169	60.8069	-52.856	164.409	-165.686	244.361	-180.157	203.865	-62.6985	-70.612	-95.4845	262.268	-44.9475	262.788	-67.8971	116	-87.6307	68.6992	-163.451	75.9513	-106.777	168.464	-231.174	100.993
63	1	3741.45	4.94825	4.17638	62.8452	56.9598	-96.041	-179.959	-51.0932	142.104	60.506	39.4166	50.7303	114.923	-209.394	60.8494	-52.8943	164.465	-165.887	242.866	-178.54	202.001	-61.0692	-70.5044	-91.5991	258.525	-48.113	264.711	-63.0289	111.97	-87.5252	68.2611	-163.591	77.5239	-108.513	173.272	-235.785	101.705
63	2	3735.54	4.94904	4.15932	63.4684	58.4895	-96.181	-181.15	-49.9438	142.189	60.4666	39.1647	50.9097	113.347	-207.298	62.11	-54.0226	164.234	-166.262	241.764	-177.288	201.223	-60.4398	-70.3203	-94.8477	261.44	-45.6086	263.105	-66.6555	115.569	-89.7481	79.7089	-177.244	69.2463	-99.2877	178.067	-237.588	101.952
63	3	3940.43	5.00651	4.15856	63.3426	58.5591	-96.3853	-183.078	-48.1794	142.23	60.5507	38.7377	50.9275	113.552	-207.586	62.1572	-54.0644	164.305	-164.887	235.75	-167.977	196.108	-58.5777	-68.6408	-90.6269	259.778	-51.3161	260.71	-56.2135	111.067	-88.4509	86.1553	-183.924	69.8964	-101.345	181.094	-240.158	102.315
63	4	3888.96	5.01301	4.17096	62.4347	56.4608	-96.3853	-183.078	-48.1794	142.23	60.5507	38.7377	50.9275	113.552	-207.586	62.1572	-54.0644	164.305	-164.887	235.75	-167.977	196.108	-58.5777	-68.6408	-90.4933	260.403	-51.5098	261.314	-56.1779	111.034	-86.4605	71.9872	-168.924	79.3481	-111.347	178.667	-240.158	102.315
63	5	3789.6	5.01999	4.18264	63.2391	57.8547	-96.6804	-186.176	-45.4315	141.58	61.3805	38.0121	50.9496	113.797	-207.93	62.2202	-54.12	164.389	-163.391	246.683	-181.174	207.573	-67.5853	-70.3122	-92.6926	262.557	-50.0419	260.773	-59.169	113.537	-85.9657	70.1045	-167.221	81.81	-113.689	180.846	-243.045	102.736
63	6	3919.65	5.02279	4.19219	62.3368	55.9149	-96.6804	-186.176	-45.4315	141.58	61.3805	38.0121	50.9496	113.797	-207.93	62.2202	-54.12	164.389	-163.391	246.683	-181.174	207.573	-67.5853	-70.3122	-92.6926	262.557	-50.0419	260.773	-59.169	113.537	-83.0951	58.3509	-152.221	89.9561	-123.174	173.608	-239.909	102.06
64	1	4017.91	5.01038	4.18965	62.3558	55.7771	-96.7345	-186.518	-45.1048	141.837	61.1421	37.9528	50.9654	113.977	-208.183	62.2616	-54.1568	164.451	-163.622	245.175	-179.608	205.634	-65.8355	-70.1545	-98.078	268.672	-47.2214	258.664	-65.7731	119.509	-81.8536	57.917	-151.595	93.5577	-127.397	175.153	-242.406	102.354
64	2	3943.72	5.04836	4.18986	59.9259	53.4476	-96.3128	-178.861	-50.3601	143.62	58.0046	39.9139	52.0351	102.757	-193.183	70.1656	-61.2341	162.597	-165.462	243.011	-176.943	207.072	-67.4941	-69.3418	-94.7626	263.176	-46.7934	256.616	-58.031	116.663	-81.8536	57.917	-151.595	93.5577	-127.397	175.153	-242.406	102.354
64	3	3896.49	5.06224	4.17084	60.7343	54.9268	-96.6253	-181.967	-47.6143	143.319	58.5727	39.1837	52.1241	104.401	-195.458	70.3625	-61.3954	163.132	-165.269	239.301	-172.101	202.961	-64.6515	-68.6922	-93.4679	263.531	-49.7869	255.794	-54.3563	114.919	-84.4975	68.9942	-165.478	86.5101	-119.431	181.609	-245.241	102.783
64	4	3830.83	5.05027	4.16898	61.8895	56.4759	-96.6253	-181.967	-47.6143	143.319	58.5727	39.1837	52.7601	115.657	-210.458	73.5725	-63.861	166.764	-165.269	239.301	-172.101	202.961	-64.6515	-68.6922	-93.3504	263.976	-49.9413	256.276	-54.341	114.87	-84.4975	68.9942	-165.478	86.5101	-119.431	181.609	-245.241	102.783
64	5	3927.4	5.0435	4.17821	62.5122	57.2873	-96.7865	-183.436	-46.2786	143.456	58.5325	38.8664	52.7823	115.88	-210.77	73.6266	-63.9086	166.84	-164.507	247.412	-182.457	211.394	-70.7603	-70.3877	-98.2687	270.257	-48.1699	255.387	-61.116	120.324	-83.3269	67.0928	-163.503	91.4137	-124.26	181.687	-247.177	103.03
64	6	4054.36	5.04447	4.18586	61.6445	55.3853	-96.7865	-183.436	-46.2786	143.456	58.5325	38.8664	52.7823	115.88	-210.77	73.6266	-63.9086	166.84	-164.507	247.412	-182.457	211.394	-70.7603	-70.3877	-98.2687	270.257	-48.1699	255.387	-61.116	120.324	-80.1292	55.7829	-148.503	99.7536	-134.104	173.358	-243.316	102.218
65	1	4053.49	5.01819	4.16133	61.1501	54.493	-95.5536	-174.948	-55.4825	142.72	59.4945	40.5991	52.7824	115.881	-210.771	73.6267	-63.9086	166.84	-166.464	240.517	-175.307	205.318	-65.2138	-69.6912	-98.2687	270.257	-48.1699	255.387	-61.116	120.324	-80.1292	55.7829	-148.503	99.7536	-134.104	173.358	-243.316	102.218
65	2	3902.79	5.05014	4.14952	60.9599	55.364	-95.5519	-174.834	-55.5488	142.774	59.4139	40.6301	53.1712	110.791	-203.965	76.5994	-66.5909	165.899	-166.937	240.481	-175.267	206.703	-66.4725	-69.5548	-96.9485	268.289	-48.3478	254.323	-57.7688	119.044	-83.8659	67.7084	-163.503	86.6471	-119.64	177.594	-243.316	102.218
65	3	4006.15	5.08672	4.13317	61.4409	56.4883	-96.0669	-179.753	-51.0351	141.862	60.6252	39.466	53.2812	112.075	-205.765	76.8731	-66.8264	166.324	-165.975	235.296	-167.51	201.646	-63.9785	-68.2457	-94.6048	267.481	-52.0745	252.271	-50.6299	116.332	-84.4493	77.6493	-175.102	82.7723	-115.985	183.225	-246.64	102.695
65	4	4049.87	5.09673	4.14624	60.972	54.9926	-96.305	-179.83	-50.5464	142.722	59.5291	39.5499	53.5504	113.22	-208.382	76.6242	-66.9113	167.147	-165.256	235.277	-167.802	202.696	-64.3354	-69.0376	-94.4711	268.004	-52.237	252.866	-50.6583	116.281	-81.9103	64.2381	-160.295	93.1296	-127.028	180.988	-247.251	102.739
65	5	4245.05	5.09765	4.16734	61.1231	54.9487	-96.418	-180.901	-49.5693	142.82	59.5076	39.3166	53.5714	113.451	-208.705	76.6734	-66.9537	167.226	-165.223	235.771	-168.479	203.178	-64.6459	-69.1703	-101.461	277.321	-49.4376	250.112	-59.5674	124.489	-80.3731	63.6832	-159.423	97.23	-131.721	180.921	-248.481	102.893
65	6	3938.2	5.07379	4.13258	60.9413	55.0124	-96.418	-180.901	-49.5693	142.82	59.5076	39.3166	53.5714	113.451	-208.705	76.6734	-66.9537	167.226	-165.223	235.771	-168.479	203.178	-64.6459	-69.1703	-99.0844	262.321	-36.9793	261.338	-69.261	120.534	-80.3731	63.6832	-159.423	97.23	-131.721	180.921	-245.24	102.223
66	1	3862.61	5.06344	4.11036	60.8138	54.7939	-95.7015	-176.791	-53.9435	142.196	60.2443	40.1206	53.5958	113.697	-209.049	76.7376	-67.0095	167.309	-165.652	233.629	-166.075	200.8	-62.601	-68.9411	-95.7841	257.765	-38.9998	262.861	-64.3773	116.025	-80.1377	63.1054	-158.897	98.6901	-133.251	182.016	-246.462	102.42
66	2	3915.11	5.11882	4.13373	59.4627	53.761	-95.9004	-178.941	-52.0068	142.067	60.5498	39.6319	54.2188	106.54	-199.445	81.4235	-71.2047	166.059	-166.513	234.686	-167.483	204.872	-66.122	-68.8051	-91.4958	251.873	-40.4775	260.185	-54.1612	111.281	-79.0493	61.8516	-157.32	102.323	-137.322	182.776	-248.074	102.64
66	3	4021.5	5.15902	4.1018	59.9201	54.7413	-96.1605	-181.689	-49.4784	141.866	60.9216	39.0373	54.3824	109.374	-203.33	81.6398	-71.3412	166.891	-164.875	228.947	-158.316	199.045	-63.7246	-67.0837	-96.1492	261.572	-41.9065	253.995	-54.9778	117.315	-78.8773	72.6548	-169.808	98.5298	-134.312	186.733	-249.789	102.88
66	4	3992.91	5.14604	4.10164	61.1661	56.4017	-96.1605	-181.689	-49.4784	141.866	60.9216	39.0373	55.3395	120.595	-218.33	85.4588	-74.3894	170.369	-164.875	228.947	-158.316	199.045	-63.7246	-67.0837	-96.0395	261.946	-42.0725	254.399	-54.9621	117.263	-78.8773	72.6548	-169.808	98.5298	-134.312	186.733	-249.789	102.88
66	5	3975.4	5.16549	4.10552	61.7032	57.547	-96.3349	-183.599	-47.7773	141.678	61.2324	38.6353	55.331	120.527	-218.235	85.438	-74.3713	170.346	-162.539	240.362	-172.172	209.36	-71.8511	-68.7785	-94.6071	259.703	-42.4772	255.437	-53.4643	115.505	-77.9805	71.5924	-168.501	102.125	-137.928	186.897	-250.853	103.03
66	6	4121.35	5.15977	4.10425	60.3496	55.1361	-96.3349	-183.599	-47.7773	141.678	61.2324	38.6353	55.331	120.527	-218.235	85.438	-74.3713	170.346	-162.539	240.362	-172.172	209.36	-71.8511	-68.7785	-94.6071	259.703	-42.4772	255.437	-53.4643	115.505	-74.6297	61.7418	-153.757	107.626	-145.101	171.897	-241.133	101.049
67	1	4020.75	5.14524	4.10584	59.1244	53.3679	-96.2462	-182.617	-48.6516	141.796	61.0352	38.8582	53.9856	109.756	-203.235	82.1233	-71.489	166.783	-162.574	240.169	-171.979	209.113	-71.6168	-68.7689	-94.6071	259.703	-42.4772	255.437	-53.4643	115.505	-74.6297	61.7418	-153.757	107.626	-145.101	171.897	-241.133	101.049
67	2	4064.18	5.14519	4.08755	59.2056	53.1791	-96.3637	-183.763	-47.6149	141.861	61.0498	38.6138	54.1779	108.309	-201.332	83.336	-72.5771	166.6	-162.757	239.203	-170.928	207.923	-70.5582	-68.6487	-99.8989	268.327	-41.7506	254.636	-61.4497	121.883	-73.9176	64.9276	-157.505	108.455	-146.371	173.474	-242.666	101.233
67	3	4152.55	5.20717	4.05526	59.8671	54.5873	-96.6905	-186.83	-44.8708	141.435	61.6799	37.8933	54.6498	116.002	-211.805	83.885	-72.9054	168.748	-160.885	230.132	-156.964	198.946	-66.4301	-66.1375	-95.3784	267.369	-49.1799	248.999	-46.6513	116.904	-73.2654	73.5948	-167.68	106.139	-145.087	178.351	-245.348	101.615
67	4	4228.28	5.21355	4.04011	60.2353	54.0185	-96.7663	-186.446	-45.0077	141.95	61.0227	38.033	54.6396	115.903	-211.671	83.8535	-72.8792	168.716	-157.71	238.494	-167.371	209.337	-74.0743	-68.666	-94.8811	267.892	-48.5562	253.154	-48.6725	116.805	-70.012	60.3446	-152.786	119.885	-159.182	176.029	-246.168	101.622
67	5	4412.16	5.2079	4.04718	60.5374	53.9611	-96.8446	-187.173	-44.3521	141.995	61.0255	37.8762	54.6543	116.04	-211.862	83.8886	-72.9095	168.762	-157.845	237.853	-166.659	208.598	-73.4295	-68.5817	-101.211	279.427	-49.4426	250.412	-55.7525	124.254	-68.9516	62.1957	-154.794	123.673	-162.997	175.897	-246.971	101.713
67	6	4692.82	5.19715	4.03794	59.5241	52.0906	-96.8446	-187.173	-44.3521	141.995	61.0255	37.8762	54.6543	116.04	-211.862	83.8886	-72.9095	168.762	-157.845	237.853	-166.659	208.598	-73.4295	-68.5817	-101.211	279.427	-49.4426	250.412	-55.7525	124.254	-65.5166	56.0839	-144.222	129.291	-170.273	160.897	-236.684	99.6619
68	1	4419.06	5.16754	4.01457	59.1017	51.2518	-95.5536	-174.948	-55.4825	142.72	59.4945	40.5991	54.6543	116.04	-211.862	83.8886	-72.9095	168.762	-159.08	232.106	-160.638	201.656	-67.0874	-68.0662	-101.211	279.427	-49.4426	250.412	-55.7525	124.254	-65.5166	56.0839	-144.222	129.291	-170.273	160.897	-236.684	99.6619
68	2	4278.1	5.22265	4.00625	58.1869	50.0567	-95.5536	-174.948	-55.4825	142.72	59.4945	40.5991	55.0721	108.907	-202.264	87.3562	-76.0558	167.315	-159.08	232.106	-160.638	201.656	-67.0874	-68.0662	-101.211	279.427	-49.4426	250.412	-55.7525	124.254	-66.7309	55.6385	-145.829	114.291	-155.889	162.98	-236.684	99.6619
68	3	4302.61	5.28271	3.95467	58.0192	50.6303	-95.8773	-178.509	-52.2519	142.193	60.2594	39.8452	55.182	110.093	-203.933	87.6242	-76.2805	167.714	-157.585	224.659	-148.811	194.079	-63.934	-65.6594	-96.9861	277.517	-55.8067	244.601	-41.2045	119.46	-65.607	64.6536	-156.282	114.321	-156.695	167.473	-239.369	99.9785
68	4	4234.61	5.26458	3.94958	59.3589	52.4132	-95.8773	-178.509	-52.2519	142.193	60.2594	39.8452	56.2829	121.606	-218.933	92.4901	-80.1681	170.863	-157.585	224.659	-148.811	194.079	-63.934	-65.6594	-96.8319	277.916	-55.9371	245.212	-41.2767	119.375	-65.607	64.6536	-156.282	114.321	-156.695	167.473	-239.369	99.9785
68	5	4301.01	5.24224	3.93419	59.0649	51.2586	-95.8773	-178.509	-52.2519	142.193	60.2594	39.8452	56.2829	121.606	-218.933	92.4901	-80.1681	170.863	-161.27	211.512	-133.811	181.481	-52.9854	-64.6279	-96.8319	277.916	-55.9371	245.212	-41.2767	119.375	-65.7866	64.0097	-155.821	114.747	-156.553	166.843	-239.369	99.9785
68	6	4421.17	5.22948	3.92328	58.081	49.3253	-95.8773	-178.509	-52.2519	142.193	60.2594	39.8452	56.2829	121.606	-218.933	92.4901	-80.1681	170.863	-161.27	211.512	-133.811	181.481	-52.9854	-64.6279	-96.8319	277.916	-55.9371	245.212	-41.2767	119.375	-61.7031	57.4193	-145.104	122.542	-165.887	151.843	-229.248	97.9816
69	1	4377.55	5.22481	3.91613	57.0199	47.8329	-95.9961	-180.778	-50.4023	140.99	61.6685	39.3644	54.9457	111.557	-205.025	89.2467	-77.3334	167.617	-160.751	213.264	-136.005	182.051	-53.2898	-64.9146	-96.6867	277.776	-56.0099	245.243	-41.1285	119.229	-61.1264	58.5486	-145.838	127.298	-170.633	153.318	-231.076	98.1592
69	2	4500.92	5.22616	3.92457	57.5312	48.0351	-96.0801	-181.697	-49.5731	140.99	61.7367	39.1664	55.0153	111.327	-204.742	89.5992	-77.6509	167.624	-160.507	214.149	-137.157	182.583	-53.65	-65.042	-103.222	288.927	-55.6649	244.285	-50.9457	127.29	-60.304	60.9838	-148.672	129.947	-173.546	154.635	-232.543	98.2909
69	3	4485.44	5.22319	3.92618	58.921	50.0832	-96.0801	-181.697	-49.5731	140.99	61.7367	39.1664	55.9321	122.288	-219.742	91.6231	-79.2253	170.738	-160.105	212.938	-135.068	181.407	-53.3543	-64.5568	-103.221	288.926	-55.6652	244.284	-50.9446	127.289	-60.0923	62.0226	-150.031	128.756	-172.53	155.11	-232.543	98.2909
69	4	4303.22	5.20511	3.87438	59.5579	49.031	-96.213	-182.044	-49.0915	141.606	61.0604	39.1516	55.9428	122.367	-219.853	91.6447	-79.2447	170.765	-159.74	209.199	-130.895	180.512	-51.5945	-65.7815	-102.792	291.548	-56.6328	249.38	-53.8779	127.152	-57.6882	53.4259	-139.498	143.39	-187.047	153.747	-233.405	98.2615
69	5	4887.84	5.20257	3.91935	59.7418	49.3091	-96.1302	-181.639	-49.459	141.35	61.2812	39.2558	55.9388	122.338	-219.813	91.6349	-79.236	170.755	-161.997	204.461	-127.473	174.399	-44.6517	-67.3802	-99.7775	289.799	-63.7497	244.199	-39.1662	121.075	-58.5648	51.5535	-138.755	148.761	-189.417	155.29	-238.436	98.7289
69	6	4579.67	5.18525	3.89952	59.7359	48.9599	-96.1302	-181.639	-49.459	141.35	61.2812	39.2558	55.9388	122.338	-219.813	91.6349	-79.236	170.755	-161.997	204.461	-127.473	174.399	-44.6517	-67.3802	-103.315	288.762	-54.259	251.177	-54.1662	125.67	-58.5648	51.5535	-138.755	148.761	-189.417	155.29	-236.289	98.3265
70	1	4515.73	5.16707	3.88543	58.4989	47.2542	-96.1118	-181.584	-49.5298	141.394	61.2681	39.248	54.5181	111.77	-205.177	88.1466	-76.1784	167.34	-161.272	206.275	-130.108	174.197	-44.0406	-67.8346	-102.227	287.641	-55.3098	250.895	-51.8883	124.094	-58.5542	52.7108	-139.944	150.194	-190.821	155.767	-236.701	98.3421
70	2	4534.59	5.19459	3.89892	56.4856	45.2645	-95.4909	-170.703	-56.7636	143.589	57.2805	41.8237	55.2183	100.545	-190.177	93.3619	-80.9761	165.125	-161.272	206.275	-130.108	174.197	-44.0406	-67.8346	-99.18	283.588	-56.4627	245.659	-41.4606	120.724	-58.5542	52.7108	-139.944	150.194	-190.821	155.767	-236.701	98.3421
70	3	4331.48	5.27854	3.76856	56.4468	45.9375	-95.4909	-170.703	-56.7636	143.589	57.2805	41.8237	55.2198	100.584	-190.229	93.3651	-80.9774	165.134	-157.647	198.912	-115.108	167.309	-44.9393	-62.7981	-96.6328	279.073	-56.5034	245.045	-36.5762	117.581	-53.9059	62.2407	-153.085	140.197	-183.23	161.569	-236.701	98.3421
70	4	4115.12	5.27005	3.75463	56.9126	45.4171	-95.4909	-170.703	-56.7636	143.589	57.2805	41.8237	55.2198	100.584	-190.229	93.3651	-80.9774	165.134	-157.647	198.912	-115.108	167.309	-44.9393	-62.7981	-96.1713	280.253	-56.8855	246.893	-36.8914	117.362	-51.9867	54.8306	-143.936	155.197	-197.578	159.771	-236.701	98.3421
70	5	4193.94	5.2568	3.7479	59.1841	47.9225	-94.6608	-169.819	-58.173	138.96	62.6393	41.6617	55.3041	103.101	-193.25	93.5157	-80.9747	165.443	-158.787	193.795	-110.085	163.873	-40.855	-63.3877	-97.0703	284.015	-60.0987	245.603	-35.9482	118.297	-52.4666	55.9243	-142.951	162.699	-204.519	174.181	-253.627	99.6452
70	6	4167.23	5.24694	3.73474	58.1284	46.074	-94.6608	-169.819	-58.173	138.96	62.6393	41.6617	55.3041	103.101	-193.25	93.5157	-80.9747	165.443	-158.787	193.795	-110.085	163.873	-40.855	-63.3877	-97.0703	284.015	-60.0987	245.603	-35.9482	118.297	-50.3155	52.7768	-136.691	162.866	-206.331	159.181	-241.594	97.5782
71	1	4053.81	5.23304	3.73948	59.5454	48.1939	-95.0853	-172.258	-56.8939	140.748	61.1442	41.1565	55.4428	114.504	-208.25	92.358	-79.6312	168.173	-158.787	193.795	-110.085	163.873	-40.855	-63.3877	-97.4044	284.717	-60.2529	245.517	-36.3704	118.687	-50.3155	52.7768	-136.691	162.866	-206.331	159.181	-241.594	97.5782
71	2	4050.22	5.25299	3.73579	59.4401	47.65	-95.2021	-174.457	-54.9551	140.354	61.7445	40.6974	55.6978	111.307	-204.041	94.0498	-81.1936	167.624	-158.69	194.237	-110.962	164.08	-40.8184	-63.4987	-101.775	293.776	-62.1681	243.967	-41.3662	123.881	-50.2988	55.1648	-139.218	164.846	-208.168	159.368	-241.628	97.5769
71	3	4102.83	5.24353	3.7462	60.8067	49.6904	-95.1997	-174.437	-54.9702	140.342	61.7533	40.7022	56.6727	122.401	-219.041	96.5043	-83.1224	170.538	-158.505	194.024	-110.398	163.853	-40.9566	-63.2592	-101.775	293.776	-62.1681	243.967	-41.3661	123.881	-50.2988	55.1648	-139.218	164.846	-208.168	159.368	-241.628	97.5769
71	4	3835.25	5.2322	3.72797	61.5573	50.206	-95.1997	-174.437	-54.9702	140.342	61.7533	40.7022	56.6377	122.292	-218.933	96.4199	-83.048	170.456	-158.505	194.024	-110.398	163.853	-40.9566	-63.2592	-101.265	294.562	-62.4062	245.646	-41.5604	123.568	-50.2583	54.8679	-137.401	179.846	-222.02	158.977	-241.628	97.5769
71	5	4434.67	5.24272	3.73859	63.3288	51.8772	-94.8057	-176.168	-54.131	136.381	66.5713	39.9478	56.6087	122.254	-218.894	96.3814	-83.0095	170.417	-157.956	187.868	-107.01	155.213	-29.8431	-66.1441	-100.82	297.349	-67.761	242.793	-36.028	122.661	-51.8691	50.3274	-134.522	171.974	-212.094	177.168	-261.849	100.246
71	6	4072.47	5.21889	3.70454	63.228	51.6451	-94.9188	-177.554	-52.9063	136.242	66.8387	39.6316	56.6021	122.247	-218.888	96.3747	-83.0028	170.411	-157.389	189.218	-108.814	155	-29.5567	-66.2869	-103.718	296.578	-59.678	248.664	-48.5644	126.459	-51.8828	51.9143	-136.257	173.079	-213.13	177.256	-259.527	99.9535
72	1	3778.85	5.07963	3.67406	63.0739	49.6989	-95.6774	-193.133	-41.7259	135.19	70.6561	36.5831	52.5414	110.539	-203.619	90.2743	-77.2278	164.637	-154.315	194.938	-116.132	150.587	-25.142	-67.3938	-105.657	299.347	-59.7483	261.208	-63.99	126.712	-52.6987	56.8904	-141.626	175.628	-215.156	175.862	-256.886	99.9396
72	2	3779.01	5.07653	3.6753	62.2851	48.6724	-94.0226	-178.133	-53.8728	134.277	70.1697	39.7417	52.9124	106.062	-197.633	92.2848	-79.118	163.863	-154.315	194.938	-116.131	150.588	-25.1423	-67.3936	-105.402	299.099	-59.8435	260.304	-62.6837	126.553	-52.6987	56.8904	-141.626	175.628	-215.156	175.862	-256.886	99.9396
72	3	3503.25	5.12818	3.5545	62.7331	49.9901	-94.0226	-178.133	-53.8728	134.277	70.1697	39.7417	52.9631	106.824	-198.649	92.4043	-79.1997	164.048	-152.825	190.68	-103.432	152.343	-34.613	-61.2531	-105.402	299.099	-59.8435	260.304	-62.6837	126.553	-48.2366	68.8614	-156.626	176.708	-217.602	181.798	-256.886	99.9396
72	4	3525.45	5.11869	3.53301	63.594	51.2356	-94.0226	-178.133	-53.8728	134.277	70.1697	39.7417	52.9631	106.824	-198.649	92.4043	-79.1997	164.048	-152.825	190.68	-103.432	152.343	-34.613	-61.2531	-105.045	299.524	-60.0173	261.154	-62.5596	126.329	-48.7306	74.0346	-160.612	191.708	-231.468	181.967	-256.886	99.9396
72	5	4035.98	5.15872	3.61817	66.3085	54.043	-93.5996	-181.115	-51.5859	130.799	74.3744	39.0293	53.2432	111.016	-203.857	93.0942	-79.5824	164.632	-154.086	184.532	-98.7199	144.665	-24.3593	-63.7655	-104.088	306.755	-71.5593	254.591	-51.8629	124.788	-50.2127	69.1152	-158.896	183.214	-220.545	201.105	-279.286	103.829
72	6	3982.01	5.16634	3.63563	64.9547	51.2675	-93.5996	-181.115	-51.5859	130.799	74.3744	39.0293	53.2432	111.016	-203.857	93.0942	-79.5824	164.632	-154.086	184.532	-98.7199	144.665	-24.3593	-63.7655	-104.088	306.755	-71.5593	254.591	-51.8629	124.788	-49.0261	55.7002	-143.896	169.509	-208.89	192.082	-272.241	102.63
73	1	3904.91	5.1522	3.6326	66.2848	53.3194	-93.9593	-179.98	-52.3033	132.994	71.635	39.3183	54.1991	122.484	-218.857	94.5936	-80.7907	167.736	-152.304	185.852	-101.607	140.514	-19.5445	-65.0519	-104.088	306.755	-71.5593	254.591	-51.8629	124.788	-49.0261	55.7002	-143.896	169.509	-208.89	192.082	-272.241	102.63
73	2	3664.54	5.13855	3.60242	65.3498	52.0505	-93.1627	-168.195	-60.6472	134.69	68.2239	41.7375	54.7449	115.964	-210.284	97.5577	-83.6027	166.706	-151.832	187.143	-103.131	140.387	-19.4987	-65.0668	-104.399	305.539	-69.3335	257.427	-55.5052	125.435	-48.9701	57.6773	-145.792	170.931	-210.192	191.816	-271.69	102.691
73	3	3160.36	5.17152	3.50096	65.6066	53.1813	-93.163	-167.98	-60.8364	134.638	68.2629	41.7612	54.7489	115.826	-210.062	97.675	-83.7346	166.605	-151.215	186.282	-94.8175	147.845	-34.0133	-58.9394	-104.274	305.279	-69.4261	257.284	-55.0047	125.174	-45.9342	67.5555	-158.195	173.012	-213.72	198.619	-272.101	102.764
73	4	2950.89	5.14435	3.46274	67.254	55.1714	-93.163	-167.98	-60.8364	134.638	68.2629	41.7612	55.9665	124.115	-219.463	104.478	-89.3648	167.364	-151.215	186.282	-94.8175	147.845	-34.0133	-58.9394	-103.557	306.019	-69.5598	259.131	-54.9293	124.738	-46.1965	71.2205	-160.494	188.012	-227.637	198.621	-272.101	102.764
73	5	3931.31	5.25506	3.63183	69.6053	56.8805	-91.2168	-172.616	-58.0392	124.655	80.6035	40.4584	55.9389	124.087	-219.435	104.451	-89.337	167.336	-158.551	169.712	-76.0318	144.994	-28.2754	-59.5133	-101.851	318.496	-88.3476	249.212	-38.9562	123.365	-47.5395	65.7929	-162.21	171.327	-207.771	210.72	-289.415	108.167
73	6	3484.63	5.2152	3.57381	69.1649	56.4127	-91.2849	-173.872	-56.852	124.577	80.7433	40.2427	55.9352	124.083	-219.432	104.447	-89.3333	167.333	-158.49	169.854	-76.2083	144.88	-28.1627	-59.535	-104.197	314.318	-77.0659	255.372	-51.011	126.316	-47.4671	66.5576	-163.079	171.809	-208.226	210.67	-286.241	107.671
74	1	3757.43	5.38084	3.5962	70.2503	62.3956	-88.9344	-152.048	-74.4115	117.888	85.6998	43.5337	64.0736	153.368	-258.346	119.085	-102.766	179.843	-158.724	169.256	-75.4892	145.361	-28.6457	-59.4189	-94.0066	293.67	-70.4497	238.252	-19.5394	118.804	-47.153	64.0057	-162.975	166.337	-202.523	218.468	-292.943	109.04
74	2	3577.64	5.37801	3.59723	70.3674	62.8876	-88.5922	-153.584	-73.6845	116.875	87.2685	43.2372	64.0628	152.891	-258.916	119.139	-102.822	179.735	-153.077	181.186	-90.4892	133.638	-16.4364	-62.4162	-94.0066	293.67	-70.4497	238.252	-19.5394	118.804	-47.3158	67.2884	-165.912	172.85	-208.63	218.433	-292.943	109.04
74	3	3439.64	5.36889	3.5897	70.7247	62.2	-88.1498	-155.102	-72.3592	114.788	89.6788	43.058	61.2811	142.889	-243.322	111.95	-95.4823	173.069	-152.102	183.009	-91.3752	136.926	-21.4638	-60.86	-94.9232	295.411	-70.6243	238.795	-21.5497	119.733	-47.3017	67.6332	-166.479	172.525	-208.399	217.602	-291.376	109.049
74	4	3340.88	5.35842	3.56742	71.3998	62.8981	-88.1498	-155.102	-72.3592	114.788	89.6788	43.058	61.2811	142.889	-243.322	111.95	-95.4823	173.069	-152.102	183.009	-91.3752	136.926	-21.4638	-60.86	-94.6183	296.013	-70.6892	240.21	-21.997	119.544	-47.1001	70.5485	-167.948	187.525	-222.37	217.218	-291.376	109.049
74	5	5028	5.52553	3.82873	74.9111	64.2175	-84.8985	-146.095	-80.2774	105.778	98.8995	45.258	59.2982	134.697	-231.09	106.738	-90.0352	168.93	-160.169	156.535	-63.8031	136.679	-16.7804	-60.1437	-95.8606	325.745	-104.43	225.673	-4.35136	123.766	-47.8351	63.5997	-167.973	170.952	-202.624	224.618	-308.293	116.149
74	6	5037.06	5.534	3.84397	73.7072	61.9569	-84.8985	-146.095	-80.2774	105.778	98.8995	45.258	59.2982	134.697	-231.09	106.738	-90.0352	168.93	-160.169	156.535	-63.8031	136.679	-16.7804	-60.1437	-95.8606	325.745	-104.43	225.673	-4.35136	123.766	-47.4162	53.0338	-152.973	166.595	-200.886	213.486	-300.186	114.432
75	1	3577.67	5.51167	3.83078	72.4789	60.133	-85.3503	-147.318	-79.2261	107.345	97.2288	45.0605	57.2462	123.878	-216.09	101.977	-85.6484	165.369	-160.169	156.535	-63.8031	136.679	-16.7804	-60.1437	-95.8606	325.745	-104.43	225.673	-4.35136	123.766	-47.4162	53.0338	-152.973	166.595	-200.886	213.486	-300.186	114.432
75	2	3471.25	5.5149	3.81881	71.8433	59.34	-85.2116	-148.854	-77.9397	105.899	98.9738	44.7573	57.4196	119.701	-210.72	103.363	-87.0516	164.741	-155.543	167.621	-78.2866	122.988	-2.52916	-63.2746	-95.7602	324.771	-103.282	227.942	-6.65867	123.769	-47.41	53.4706	-153.394	166.782	-201.173	212.625	-299.146	114.386
75	3	3369.14	5.50538	3.82905	73.0269	61.0758	-85.2116	-148.854	-77.9397	105.899	98.9738	44.7573	58.6582	131.096	-225.72	105.783	-88.9505	167.398	-155.396	168.186	-78.5766	123.997	-3.93869	-62.9613	-95.7602	324.771	-103.282	227.942	-6.65867	123.769	-47.41	53.4706	-153.394	166.782	-201.173	212.625	-299.146	114.386
75	4	3075.48	5.49295	3.80459	73.5662	61.3689	-85.2116	-148.854	-77.9397	105.899	98.9738	44.7573	58.6582	131.096	-225.72	105.783	-88.9505	167.398	-155.396	168.186	-78.5766	123.997	-3.93869	-62.9613	-95.2906	325.021	-102.664	230.273	-7.64616	123.402	-46.9941	52.8489	-151.021	181.782	-215.005	212.17	-299.146	114.386
75	5	4891.2	5.7159	4.10235	76.7615	63.5655	-80.7353	-136.225	-87.8368	96.1671	109.464	48.8178	58.4208	129.742	-223.848	105.187	-88.3806	166.942	-154.706	172.154	-85.3657	107.878	17.8763	-68.9127	-99.2733	338.693	-112.73	231.052	-12.1666	127.406	-48.26	50.9675	-159.687	154.686	-183.137	225.234	-315.365	120.36
75	6	4711.65	5.7087	4.09973	76.8579	63.3693	-80.7353	-136.225	-87.8368	96.1671	109.464	48.8178	58.4208	129.742	-223.848	105.187	-88.3806	166.942	-154.706	172.154	-85.3657	107.878	17.8763	-68.9127	-99.2733	338.693	-112.73	231.052	-12.1666	127.406	-46.4181	47.993	-152.14	169.174	-198.137	223.895	-317.787	119.781
76	1	4683.94	5.6873	4.08865	75.7814	61.7119	-80.8876	-136.623	-87.5043	96.6454	108.951	48.7334	56.599	118.769	-208.848	100.776	-84.3163	163.554	-154.836	171.558	-84.7969	108.136	17.7272	-68.9236	-99.2733	338.693	-112.73	231.052	-12.1666	127.406	-46.4181	47.993	-152.14	169.174	-198.137	223.895	-317.787	119.781
76	2	4751.5	5.72157	4.1006	76.8513	61.5577	-80.3175	-138.579	-85.4027	94.5183	111.596	48.7253	56.6484	118.642	-208.708	100.969	-84.5076	163.578	-155.028	171.145	-84.2421	108.859	16.856	-68.6511	-105.019	352.333	-118.593	237.375	-25.7056	132.695	-46.4538	48.5868	-152.64	169.717	-198.772	223.37	-317.039	119.684
76	3	4595.68	5.71167	4.11093	77.916	63.17	-80.3175	-138.579	-85.4027	94.5183	111.596	48.7253	57.7607	130.119	-223.708	103.123	-86.0151	166.074	-154.897	171.597	-84.3417	110.322	14.8251	-68.1655	-105.019	352.333	-118.593	237.375	-25.7056	132.695	-46.4538	48.5868	-152.64	169.717	-198.772	223.37	-317.039	119.684
76	4	4301.88	5.69822	4.08577	78.4129	63.4852	-80.3175	-138.579	-85.4027	94.5183	111.596	48.7253	57.7607	130.119	-223.708	103.123	-86.0151	166.074	-154.897	171.597	-84.3417	110.322	14.8251	-68.1655	-104.371	351.994	-117.676	239.421	-26.2559	132.153	-46.116	48.1313	-150.138	184.717	-212.739	222.964	-317.039	119.684
76	5	6671.89	5.8604	4.33445	78.7034	64.0068	-79.0161	-132.406	-90.5023	92.6841	113.352	50.1728	57.7117	129.835	-223.317	102.999	-85.8985	165.984	-160.013	163.545	-75.4171	104.235	28.1072	-72.372	-103.339	354.266	-123.231	237.409	-21.805	131.281	-46.791	50.9053	-157.529	177.184	-203.212	229.265	-330.711	123.599
76	6	6601.12	5.85174	4.32249	79.1522	64.8565	-79.0161	-132.406	-90.5023	92.6841	113.352	50.1728	57.7117	129.835	-223.317	102.999	-85.8985	165.984	-160.013	163.545	-75.4171	104.235	28.1072	-72.372	-103.339	354.266	-123.231	237.409	-21.805	131.281	-46.6952	57.4075	-161.249	192.184	-218.129	229.498	-332.317	123.146
77	1	5339.85	5.83033	4.31081	78.0267	63.2679	-79.125	-132.687	-90.2716	93.0137	112.997	50.1097	55.8919	118.849	-208.317	98.6067	-81.8274	162.622	-160.013	163.545	-75.4171	104.235	28.1072	-72.372	-103.339	354.266	-123.231	237.409	-21.805	131.281	-46.6952	57.4075	-161.249	192.184	-218.129	229.498	-332.317	123.146
77	2	5627.56	5.87678	4.32492	77.7124	61.9984	-78.6233	-135.384	-88.0526	90.2658	116.32	49.981	56.1501	119.158	-208.828	99.5235	-82.7297	162.895	-160.198	163.049	-74.8252	105.282	26.973	-72.1434	-102.378	352.272	-122.584	235.525	-18.6829	130.383	-45.8041	44.2209	-148.286	178.124	-205.013	228.502	-332.098	123.101
77	3	5502.04	5.86707	4.33468	78.812	63.5891	-78.6233	-135.384	-88.0526	90.2658	116.32	49.981	57.3151	130.655	-223.828	101.966	-84.468	165.378	-159.975	163.583	-75.1265	106.467	25.2036	-71.6946	-102.378	352.272	-122.584	235.525	-18.6829	130.383	-45.8041	44.2209	-148.286	178.124	-205.013	228.502	-332.098	123.101
77	4	5075.54	5.85555	4.31094	79.3624	64.2313	-78.6233	-135.384	-88.0526	90.2658	116.32	49.981	57.3151	130.655	-223.828	101.966	-84.468	165.378	-159.975	163.583	-75.1265	106.467	25.2036	-71.6946	-101.825	351.957	-121.649	237.472	-19.3349	129.923	-46.0691	47.4007	-150.036	193.124	-218.782	228.796	-332.098	123.101
77	5	3719.65	5.79362	4.1724	79.5373	64.7705	-77.9024	-134.268	-89.0475	88.7394	118.562	50.1271	57.3218	130.698	-223.887	101.977	-84.4806	165.393	-159.121	166.998	-77.3373	117.99	7.09078	-66.0618	-102.994	353.427	-121.056	239.568	-23.1157	130.954	-47.4415	51.8862	-149.337	205.381	-232.491	217.34	-315.894	119.948
77	6	3738.14	5.78951	4.15725	80.2809	66.5192	-77.9024	-134.268	-89.0475	88.7394	118.562	50.1271	57.3218	130.698	-223.887	101.977	-84.4806	165.393	-159.121	166.998	-77.3373	117.99	7.09078	-66.0618	-102.994	353.427	-121.056	239.568	-23.1157	130.954	-49.1442	66.2831	-164.337	217.959	-243.914	219.341	-316.107	119.897
78	1	3542	5.76739	4.14436	79.0839	64.9667	-78.0253	-134.551	-88.8139	89.1151	118.151	50.0608	55.4699	119.714	-208.887	97.544	-80.3509	162.037	-159.121	166.998	-77.3373	117.99	7.09078	-66.0618	-102.994	353.427	-121.056	239.568	-23.1157	130.954	-49.1442	66.2831	-164.337	217.959	-243.914	219.341	-316.107	119.897
78	2	3600.87	5.79011	4.10522	79.6372	66.3941	-77.711	-135.611	-87.8644	87.4166	120.131	49.9507	55.7798	115.051	-202.992	99.4901	-82.3602	161.487	-159.301	166.483	-76.6917	119.069	5.83251	-65.7256	-102.382	350.694	-118.884	240.013	-23.0273	130.42	-49.8839	79.4391	-178.519	231.391	-256.768	220.214	-314.712	119.814
78	3	3013.33	5.74676	3.99418	79.7651	67.5546	-77.711	-135.611	-87.8644	87.4166	120.131	49.9507	55.8061	115.378	-203.412	99.5325	-82.3822	161.547	-157.367	170.834	-79.1585	127.281	-6.29729	-62.8928	-102.382	350.694	-118.884	240.013	-23.0273	130.42	-48.9361	90.6913	-193.519	232.897	-257.688	226.352	-314.712	119.814
78	4	2736.48	5.73799	3.97196	79.3672	65.9395	-77.711	-135.611	-87.8644	87.4166	120.131	49.9507	55.8061	115.378	-203.412	99.5325	-82.3822	161.547	-157.367	170.834	-79.1585	127.281	-6.29729	-62.8928	-101.249	350.111	-117.118	243.821	-24.1879	129.475	-50.2609	75.6913	-178.676	231.347	-254.592	228.047	-314.712	119.814
78	5	2593.98	5.66669	3.88779	76.3856	62.6348	-79.0026	-141.332	-82.9528	87.1945	121.398	47.719	55.6759	112.111	-199.443	99.8122	-83.114	160.976	-158.887	168.11	-75.789	132.063	-11.7693	-61.7038	-102.423	342.945	-106.15	247.031	-29.1938	130.808	-52.4333	68.7773	-165.69	235.226	-259.633	210.784	-297.366	115.861
78	6	2674.56	5.66976	3.89055	75.6818	61.1985	-79.0026	-141.332	-82.9528	87.1945	121.398	47.719	55.6759	112.111	-199.443	99.8122	-83.114	160.976	-158.887	168.11	-75.789	132.063	-11.7693	-61.7038	-102.423	342.945	-106.15	247.031	-29.1938	130.808	-53.3907	64.6148	-155.101	242.009	-269.213	195.784	-285.88	113.289
79	1	2481.64	5.65621	3.89163	76.9291	62.5282	-79.9532	-143.262	-81.3751	90.3835	117.843	47.3101	56.8161	123.661	-214.443	103.086	-86.1381	163.76	-160.182	163.12	-70.6822	135.399	-14.4942	-61.4111	-102.423	342.945	-106.15	247.031	-29.1938	130.808	-53.3907	64.6148	-155.101	242.009	-269.213	195.784	-285.88	113.289
79	2	2517.31	5.69502	3.87065	77.5572	64.102	-79.953	-143.249	-81.3857	90.3869	117.838	47.311	57.0379	117.424	-206.474	104.858	-87.976	162.856	-160.033	163.454	-71.1233	135.012	-14.0843	-61.5103	-102.417	342.934	-106.146	247.018	-29.1738	130.803	-54.9373	77.5332	-170.101	255.803	-282.155	198.684	-285.88	113.289
79	3	2311.58	5.64173	3.74471	77.4178	64.8888	-79.7572	-144.77	-79.9715	89.2669	119.134	47.1629	57.0808	117.712	-206.874	104.989	-88.1001	162.953	-157.215	170.242	-76.1644	141.123	-24.2348	-58.9988	-102.664	342.177	-104.779	248.68	-31.3814	131.26	-54.3396	87.9792	-183.846	254.642	-281.075	204.824	-285.316	113.215
79	4	3613.64	5.69537	3.78186	77.4153	65.3356	-81.0763	-143.904	-73.616	99.5157	106.741	47.7906	57.2846	120.326	-210.719	104.836	-87.9436	163.884	-144.91	184.168	-89.3837	130.018	-14.3002	-64.9574	-102.147	341.027	-103.925	248.373	-30.3539	131.018	-53.4852	92.7064	-187.448	258.808	-286.343	201.968	-281.6	111.775
79	5	3552.11	5.7042	3.8217	75.3748	63.9856	-81.1804	-144.582	-73.0282	99.6352	106.671	47.6239	57.233	119.799	-210.086	104.713	-87.8738	163.821	-141.779	193.508	-102.519	125.939	-8.62207	-67.8896	-96.9274	329.891	-100.902	241.585	-15.4006	126.139	-54.3106	86.1919	-179.703	255.987	-282.778	193.029	-276.139	110.54
79	6	3489.58	5.70212	3.81788	74.7802	62.7716	-81.1804	-144.582	-73.0282	99.6352	106.671	47.6239	57.233	119.799	-210.086	104.713	-87.8738	163.821	-141.779	193.508	-102.519	125.939	-8.62207	-67.8896	-96.9274	329.891	-100.902	241.585	-15.4006	126.139	-54.9259	82.2661	-170.617	261.856	-290.638	178.029	-264.168	107.906
80	1	3158.44	5.69067	3.80565	75.6496	62.3953	-81.4042	-148.469	-69.9965	100.728	105.708	47.1286	57.2577	119.994	-210.35	104.772	-87.9262	163.88	-139.486	197.889	-109.23	123.772	-5.33417	-69.3766	-103.062	344.215	-107.81	247.421	-28.1465	131.624	-54.5072	81.2224	-169.691	260.005	-288.897	178.138	-264.378	107.939
80	2	3183.67	5.71452	3.81232	74.5671	62.4644	-81.4042	-148.469	-69.9966	100.728	105.708	47.1286	57.3455	117.311	-206.908	105.518	-88.6995	163.475	-139.486	197.889	-109.23	123.772	-5.33417	-69.3766	-98.2916	334.891	-104.741	238.221	-13.1465	127.237	-54.5072	81.2224	-169.691	260.005	-288.897	178.138	-264.378	107.939
80	3	2931.39	5.7348	3.85705	75.8979	64.108	-79.3583	-133.469	-83.3823	96.3146	109.443	50.2014	58.7183	128.409	-219.676	110.982	-93.1376	164.112	-141.973	195.153	-104.479	130.46	-14.2967	-65.9241	-98.2916	334.891	-104.741	238.221	-13.1465	127.237	-54.5072	81.2224	-169.691	260.005	-288.897	178.138	-264.378	107.939
80	4	3080.6	5.72115	3.82593	75.736	62.5098	-79.6804	-135.572	-81.3237	96.9947	108.886	49.7747	58.7907	128.496	-219.764	111.068	-93.2237	164.201	-145.031	184.24	-90.7039	137.151	-19.7518	-66.02	-98.5729	336.898	-103.746	244.169	-18.3126	127.723	-54.1662	73.6564	-161.663	257.188	-285.966	178.181	-264.873	108.01
80	5	3071.9	5.72241	3.83294	76.9749	62.2988	-79.6804	-135.572	-81.3237	96.9947	108.886	49.7747	58.7907	128.496	-219.764	111.068	-93.2237	164.201	-145.031	184.24	-90.7039	137.151	-19.7518	-66.02	-105.005	351.898	-111.163	251.706	-32.8628	133.459	-54.2075	73.5492	-161.588	257.069	-285.78	178.074	-264.873	108.01
80	6	3242.87	5.73265	3.84752	76.038	60.5391	-78.6775	-136.944	-79.7409	94.1636	112.243	49.8467	58.7842	128.489	-219.757	111.061	-93.2172	164.194	-144.664	185.019	-91.794	136.708	-19.1614	-66.2542	-104.372	350.343	-110.362	250.957	-31.4166	132.947	-53.0947	65.0861	-148.208	256.246	-287.149	163.772	-254.41	105.666
81	1	3176.71	5.62588	3.85105	74.4164	57.8148	-75.4597	-172.2	-53.7361	87.3285	124.82	49.0586	52.4537	118.489	-209.436	104.604	-86.7646	157.748	-142.178	190.771	-99.1089	133.232	-15.1317	-67.6119	-106.339	355.214	-113.216	260.526	-43.0982	133.84	-51.661	58.6094	-141.37	244.11	-275.322	166.29	-258.972	107.098
81	2	3213.61	5.63332	3.86384	73.9178	57.2042	-73.5056	-157.2	-66.5746	86.6609	125.174	51.3925	52.829	113.653	-203.184	105.976	-88.23	157.282	-142.178	190.771	-99.1089	133.232	-15.1317	-67.6119	-106.337	355.211	-113.216	260.517	-43.086	133.839	-51.661	58.6094	-141.37	244.11	-275.322	166.29	-258.972	107.098
81	3	3021.89	5.62628	3.87959	75.2243	58.8109	-73.5056	-157.2	-66.5746	86.6609	125.174	51.3925	54.4352	126.577	-218.184	113.13	-94.1461	158.336	-143.163	190.155	-97.7879	135.629	-18.6687	-66.0236	-106.337	355.211	-113.216	260.517	-43.086	133.839	-51.661	58.6094	-141.37	244.11	-275.322	166.29	-258.972	107.098
81	4	3082.25	5.63499	3.8786	76.943	60.501	-73.41	-159.832	-64.1181	85.047	126.995	51.201	56.1816	137.43	-232.37	118.343	-98.9215	161.124	-142.845	190.871	-98.739	135.242	-18.1613	-66.2335	-106.484	354.65	-112.393	262.749	-45.4029	133.881	-51.5725	58.1842	-141.076	243.251	-274.447	166.903	-259.662	107.242
81	5	3057.25	5.65035	3.9121	76.7571	60.5352	-73.41	-159.832	-64.1181	85.047	126.995	51.201	56.1816	137.43	-232.37	118.343	-98.9215	161.124	-139.3	201.334	-113.739	131.462	-12.0694	-70.0008	-106.484	354.65	-112.393	262.749	-45.4029	133.881	-52.2324	56.8915	-140.351	241.752	-271.909	165.53	-259.662	107.242
81	6	3181.82	5.6516	3.91735	76.0454	58.7291	-73.41	-159.832	-64.1181	85.047	126.995	51.201	56.1816	137.43	-232.37	118.343	-98.9215	161.124	-139.3	201.334	-113.739	131.462	-12.0694	-70.0008	-106.484	354.65	-112.393	262.749	-45.4029	133.881	-50.0115	45.3193	-125.351	235.189	-267.4	156.784	-254.35	106.06
82	1	2838.09	5.61266	3.88227	74.2387	56.7624	-74.5815	-160.632	-63.6612	88.0983	123.423	50.6401	54.0921	126.147	-217.37	112.91	-93.8785	157.953	-137.74	203.992	-117.765	129.75	-9.71713	-70.9766	-106.484	354.65	-112.393	262.749	-45.4029	133.881	-50.0115	45.3193	-125.351	235.189	-267.4	156.784	-254.35	106.06
82	2	2896.5	5.62218	3.89723	73.486	55.8345	-73.2355	-145.632	-76.3769	88.6926	122.282	52.3866	54.4972	119.201	-208.509	114.252	-95.4175	157.316	-137.74	203.992	-117.765	129.75	-9.71713	-70.9766	-106.484	354.65	-112.393	262.749	-45.4029	133.881	-50.0115	45.3193	-125.351	235.189	-267.4	156.784	-254.35	106.06
82	3	2781.36	5.58873	3.85109	74.8291	58.3207	-73.1965	-147.067	-75.0657	88.8717	122.166	52.2499	54.8641	121.878	-211.971	115.397	-96.4264	157.951	-138.465	202.984	-116.229	132.22	-12.3855	-70.1509	-106.982	353.127	-106.826	263.905	-50.9004	137.766	-54.9974	58.5588	-138.857	248.164	-280.252	162.607	-255.622	106.259
82	4	2664.18	5.57391	3.85589	76.4482	60.1177	-73.1965	-147.067	-75.0657	88.8717	122.166	52.2499	56.6361	134.072	-226.971	122.507	-102.725	160.266	-138.465	202.984	-116.229	132.22	-12.3855	-70.1509	-106.769	353.016	-106.618	264.366	-50.9066	137.566	-54.9974	58.5588	-138.857	248.164	-280.252	162.607	-255.622	106.259
82	5	2745.75	5.60962	3.9309	75.5662	59.5866	-73.1965	-147.067	-75.0657	88.8717	122.166	52.2499	56.6361	134.072	-226.971	122.507	-102.725	160.266	-135.933	213.087	-131.229	131.807	-9.26941	-74.0453	-105.272	347.655	-105.57	262.534	-43.8899	135.753	-56.6829	54.8782	-136.924	243.657	-272.755	158.948	-255.843	106.287
82	6	2975.59	5.623	3.94587	74.8786	58.0261	-72.5799	-147.323	-74.4952	87.0137	124.183	52.4982	56.6175	133.965	-226.831	122.459	-102.68	160.237	-135.623	214.128	-132.689	132.319	-9.4941	-74.2704	-104.633	345.971	-104.661	262.187	-42.8253	135.287	-54.3391	42.9943	-122.178	235.913	-266.885	152.611	-252.714	105.567
83	1	2796.55	5.59622	3.92708	73.1451	56.0661	-72.9627	-147.784	-74.1783	87.942	123.105	52.2999	54.5844	122.574	-211.831	116.948	-97.4998	157.098	-135.623	214.128	-132.689	132.319	-9.4941	-74.2704	-104.633	345.971	-104.661	262.187	-42.8253	135.287	-54.3391	42.9943	-122.178	235.913	-266.885	152.611	-252.714	105.567
83	2	2873.35	5.60909	3.94742	72.2741	55.0066	-72.0992	-132.784	-86.7367	89.0949	121.256	53.521	55.0811	113.671	-200.552	118.402	-99.2477	156.323	-135.623	214.128	-132.689	132.319	-9.4941	-74.2704	-104.633	345.971	-104.661	262.187	-42.8249	135.287	-54.3391	42.9943	-122.178	235.913	-266.885	152.611	-252.714	105.567
83	3	2701.54	5.61408	3.94886	73.3859	57.2796	-71.5279	-128.765	-90.2513	87.2248	122.955	54.2796	55.5595	117.563	-205.252	120.31	-100.924	156.867	-136.81	211.894	-129.176	134.043	-12.3697	-72.6592	-104.633	345.971	-104.661	262.187	-42.8249	135.287	-57.2402	56.2316	-137.178	245.205	-274.468	155.581	-252.714	105.567
83	4	2851.46	5.61138	3.94082	72.8556	55.7876	-71.6559	-130.775	-88.3279	87.0003	123.394	53.9159	55.6902	118.272	-206.281	120.65	-101.285	157.145	-136.422	211.7	-129.239	134.95	-12.4996	-73.4751	-103.569	342.836	-101.915	263.605	-42.7274	134.402	-55.5031	43.1022	-122.594	237.578	-267.73	154.731	-253.788	105.735
83	5	4160.1	5.74819	4.15243	75.0747	58.5913	-69.8847	-127.822	-90.8444	84.1349	127.005	54.7235	55.7807	119.001	-207.212	120.913	-101.52	157.303	-135.295	215.032	-135.313	131.656	-6.57816	-76.8096	-103.714	345.7	-112.893	265.113	-36.5538	133.619	-57.5909	46.0228	-129.654	236.677	-263.65	167.077	-273.328	108.176
83	6	3733.93	5.71152	4.10706	75.6887	58.6796	-69.8055	-128.828	-89.8965	84.1972	127.048	54.6409	55.8225	119.322	-207.68	120.976	-101.58	157.436	-135.157	216.034	-136.668	133.622	-8.3762	-76.4685	-108.466	351.552	-111.254	271.749	-50.1519	137.661	-58.5598	48.2996	-131.984	238.915	-265.875	168.405	-271.556	107.788
84	1	3675.55	5.70154	4.11181	77.2311	60.4575	-70.2961	-129.707	-89.2407	85.3124	125.76	54.3734	57.3532	130.752	-222.68	125.027	-105.314	160.398	-134.534	217.193	-138.586	133.051	-7.37358	-76.9801	-108.466	351.552	-111.254	271.749	-50.1519	137.661	-58.5598	48.2996	-131.984	238.915	-265.875	168.405	-271.556	107.788
84	2	3673.01	5.70593	4.09989	77.7442	62.0008	-70.3144	-129.123	-89.734	85.4633	125.567	54.372	57.3839	129.692	-221.332	125.118	-105.439	160.283	-134.534	217.193	-138.586	133.051	-7.37358	-76.9801	-108.429	351.529	-111.264	271.529	-49.896	137.659	-60.9277	61.3348	-146.984	248.391	-273.826	171.108	-271.556	107.788
84	3	3518.44	5.68188	4.0861	76.0978	60.1471	-70.3144	-129.123	-89.734	85.4633	125.567	54.372	55.5052	118.44	-206.332	120.289	-100.856	156.975	-134.8	216.676	-137.756	133.4	-8.00905	-76.5995	-108.429	351.529	-111.264	271.529	-49.896	137.659	-60.8494	60.6704	-146.245	247.884	-273.374	171.087	-271.556	107.788
84	4	3770.47	5.68859	4.06981	75.5936	58.4227	-70.396	-129.717	-89.1782	85.5791	125.492	54.2617	55.7314	116.173	-205.146	119.013	-100.37	158.084	-134.367	215.889	-137.273	134.046	-7.48349	-77.8508	-107.655	350.144	-109.678	273.27	-50.392	136.952	-59.6964	47.282	-131.179	242.041	-268.102	169.715	-271.762	107.819
84	5	4473.82	5.74133	4.1508	76.5099	59.5355	-70.3252	-128.948	-89.8286	85.346	125.671	54.392	55.7673	116.456	-205.498	119.141	-100.481	158.13	-134.057	217.308	-139.88	132.359	-4.5058	-79.4852	-106.869	351.372	-115.136	271.972	-45.4422	136.056	-59.8936	45.9606	-130.624	240.39	-265.482	174.877	-281.346	109.21
84	6	4711.72	5.76236	4.18139	75.7636	58.1037	-70.3114	-127.819	-90.8423	84.9018	126.062	54.498	55.8894	117.197	-206.297	119.764	-101.069	158.122	-133.287	218.776	-142.18	130.955	-2.72821	-80.5035	-105.953	348.851	-114.099	270.785	-42.7016	134.794	-56.6582	34.2366	-118.313	230.447	-256.606	169.987	-279.103	108.896
85	1	4724.44	5.75661	4.18927	76.8727	59.908	-70.8592	-128.842	-90.075	86.1565	124.618	54.1964	57.3351	128.599	-221.297	123.544	-104.493	161.082	-132.568	220.179	-144.493	130.279	-1.54114	-81.1244	-103.669	344.655	-112.37	267.924	-37.3899	133.026	-56.6582	34.2366	-118.313	230.447	-256.606	169.987	-279.103	108.896
85	2	4760.36	5.76283	4.20651	75.5919	58.418	-71.3959	-114.841	-101.795	89.8328	119.933	54.0689	57.6824	116.902	-206.297	124.704	-105.981	159.721	-132.568	220.179	-144.493	130.279	-1.54114	-81.1244	-103.647	344.616	-112.352	267.869	-37.3132	133.014	-56.6582	34.2366	-118.313	230.447	-256.606	169.987	-279.103	108.896
85	3	4383.84	5.82534	4.27549	76.4295	59.3993	-69.5672	-99.8406	-115.082	82.7005	126.215	56.5261	57.6825	116.903	-206.298	124.705	-105.981	159.721	-134.512	216.487	-138.447	132.85	-6.30987	-78.1988	-103.647	344.616	-112.352	267.869	-37.3132	133.014	-56.7533	34.6449	-118.799	230.684	-256.785	170.125	-279.103	108.896
85	4	4262.93	5.81585	4.2505	76.99	60.9101	-69.5672	-99.8406	-115.082	82.7005	126.215	56.5261	57.6825	116.903	-206.298	124.705	-105.981	159.721	-134.512	216.487	-138.447	132.85	-6.30987	-78.1988	-103.278	344.511	-111.883	268.706	-37.4957	132.687	-59.9653	47.5288	-133.799	241.425	-265.334	173.625	-279.103	108.896
85	5	6817.16	6.02874	4.57199	80.8293	64.7747	-67.7322	-88.4716	-125.07	79.427	129.8	57.7244	57.9018	118.759	-208.66	125.347	-106.541	160.115	-133.034	226.521	-154.705	127.567	6.2517	-86.9749	-105.647	351.739	-123.158	275.411	-41.137	134.833	-60.3143	46.0727	-133.663	238.937	-261.305	178.079	-297.818	111.638
85	6	7294.99	6.04516	4.56754	82.6158	67.9195	-66.0849	-89.5123	-123.319	81.1982	127.871	59.4499	57.8694	119.351	-211.658	123.42	-104.867	162.577	-133.413	227.625	-155.387	129.368	4.66433	-86.2547	-107.315	353.925	-122.718	276.996	-45.4586	136.952	-65.9989	63.3751	-152.879	260.043	-282.046	182.781	-296.933	111.477
86	1	6890.6	6.0381	4.57518	83.7714	69.5062	-66.3081	-90.1593	-122.805	81.6641	127.353	59.3072	59.4809	130.714	-226.658	127.899	-108.893	165.62	-133.137	228.398	-156.559	129.248	5.06546	-86.5374	-107.315	353.925	-122.718	276.996	-45.4586	136.952	-65.9989	63.3751	-152.879	260.043	-282.046	182.781	-296.933	111.477
86	2	6928.43	6.09321	4.59116	82.3947	68.3105	-67.4603	-84.6833	-127.493	84.533	123.745	58.4982	59.6114	119.215	-211.658	128.605	-109.91	163.872	-133.137	228.397	-156.559	129.248	5.06565	-86.5374	-105.759	352.531	-122.279	267.65	-34.9115	137.358	-65.9989	63.3751	-152.879	260.043	-282.046	182.781	-296.933	111.477
86	3	6356.13	6.14438	4.64874	82.7964	68.3622	-67.3619	-69.6833	-140.792	80.1467	126.511	59.8879	59.617	119.254	-211.708	128.624	-109.927	163.882	-135.819	221.903	-146.133	133.062	-2.71815	-81.5572	-105.759	352.531	-122.279	267.65	-34.9115	137.358	-65.737	58.5606	-147.566	256.771	-278.914	183.184	-296.933	111.477
86	4	6151.28	6.14477	4.64724	82.5553	67.1637	-67.3619	-69.6833	-140.792	80.1467	126.511	59.8879	59.617	119.254	-211.708	128.624	-109.927	163.882	-135.819	221.903	-146.133	133.062	-2.71815	-81.5572	-105.265	352.276	-121.538	268.7	-35.1771	136.881	-64.7161	45.4726	-132.566	252.21	-274.872	181.623	-296.933	111.477
86	5	7949.83	6.36407	4.95353	85.6167	70.7499	-67.1203	-56.3131	-153.058	79.5967	126.626	60.1109	59.7668	120.361	-213.143	129.06	-110.316	164.155	-134.033	231.71	-162.481	126.265	11.5558	-90.4553	-107.474	360.864	-135.998	277.54	-40.1483	139.209	-64.6467	44.5486	-131.708	251.326	-273.757	182.125	-312.914	113.778
86	6	8040.78	6.37085	4.96543	85.3492	69.6346	-67.1203	-56.3131	-153.058	79.5967	126.626	60.1109	59.7668	120.361	-213.143	129.06	-110.316	164.155	-134.033	231.71	-162.481	126.265	11.5558	-90.4553	-107.576	360.84	-136.037	277.866	-40.4557	139.254	-62.5548	32.0311	-116.708	244.201	-268.049	179.365	-313.056	113.75
87	1	7847.4	6.36186	4.97211	86.3933	71.1841	-67.243	-56.8251	-152.637	79.8691	126.337	60.0267	61.4575	131.786	-228.143	134.094	-114.902	167.222	-133.972	231.955	-162.819	126.31	11.5861	-90.5173	-107.576	360.84	-136.037	277.866	-40.4557	139.254	-62.5548	32.0311	-116.708	244.201	-268.049	179.365	-313.056	113.75
87	2	7815.35	6.41044	4.98526	85.2702	70.2097	-69.0628	-50.3091	-158.525	82.9538	122.194	58.7625	61.3997	120.293	-213.143	134.207	-115.341	165.339	-133.972	231.954	-162.818	126.309	11.5867	-90.5173	-106.001	359.143	-135.296	269.035	-30.507	139.671	-62.5548	32.0311	-116.708	244.201	-268.049	179.365	-313.056	113.75
87	3	7850.96	6.44093	5.00756	86.503	71.9102	-68.1019	-51.1523	-157.808	79.9446	125.951	58.9614	63.0144	131.269	-227.294	139.648	-120.342	168.106	-133.645	233.685	-164.858	127.936	10.1139	-90.5169	-105.44	357.791	-134.482	268.631	-29.5155	139.29	-62.7871	33.206	-118.242	244.457	-268.068	180.168	-313.52	113.83
87	4	7707.6	6.40961	4.98188	85.707	70.8192	-68.1019	-51.1523	-157.808	79.9446	125.951	58.9614	61.0067	120.364	-212.294	135.146	-115.93	164.394	-133.497	233.743	-165.288	128.188	10.4431	-91.113	-104.965	357.463	-133.577	269.635	-29.8556	138.798	-64.045	38.2848	-124.363	248.43	-271.197	181.747	-313.52	113.83
87	5	6465.7	6.61398	5.27199	86.3703	73.263	-69.9155	-38.5074	-169.089	80.3347	124.13	58.2865	61.0808	120.872	-212.948	135.39	-116.156	164.521	-132.509	254.971	-198.356	123.67	28.0146	-105.095	-94.8155	334.724	-126.339	267.348	-11.4801	134.884	-65.2867	40.8952	-128.821	247.393	-267.471	184.237	-332.542	116.961
87	6	6299.46	6.61418	5.26643	86.7597	74.4296	-69.9155	-38.5074	-169.089	80.3347	124.13	58.2865	61.0808	120.872	-212.948	135.39	-116.156	164.521	-132.509	254.971	-198.356	123.67	28.0146	-105.095	-94.8155	334.724	-126.339	267.348	-11.4801	134.884	-67.441	53.4404	-143.821	254.349	-273.075	187.649	-332.961	116.859
88	1	6146.31	6.60857	5.27631	87.8546	75.9438	-69.9396	-38.6361	-168.982	80.3935	124.069	58.2699	62.8048	132.46	-227.948	141.021	-121.371	167.528	-132.509	254.971	-198.356	123.67	28.0146	-105.095	-94.8155	334.724	-126.339	267.348	-11.4801	134.884	-67.441	53.4404	-143.821	254.349	-273.075	187.649	-332.961	116.859
88	2	6136.97	6.65353	5.27802	87.9642	76.5919	-71.121	-34.2699	-173.084	81.8674	121.913	57.4484	62.6194	120.889	-212.948	140.477	-121.198	165.614	-132.02	252.94	-197.634	118.32	33.6831	-106.33	-95.3818	336.045	-127.165	264.092	-9.07134	135.738	-68.8322	64.224	-157.197	263.513	-280.82	190.402	-332.961	116.859
88	3	6222.8	6.65473	5.26235	86.9448	75.0121	-70.1961	-35.3868	-171.815	77.9941	126.537	57.6837	60.9634	109.826	-198.694	134.75	-115.822	162.72	-132.634	252.26	-195.941	121.351	29.7912	-104.977	-96.4234	338.514	-128.831	264.766	-10.7793	136.105	-68.8064	63.3136	-156.198	262.743	-280.197	190.063	-332.301	116.759
88	4	6275.58	6.63308	5.26098	87.8919	75.9468	-70.3229	-34.6776	-172.466	77.9666	126.462	57.6344	60.9993	110.139	-199.085	134.897	-115.952	162.777	-132.094	260.577	-212.509	129.243	32.8849	-115.665	-95.519	339.896	-126.311	270.299	-14.8767	134.567	-68.4809	62.1004	-154.814	261.385	-278.973	189.812	-331.917	116.697
88	5	6711.69	6.6154	5.27666	86.1329	72.7737	-69.4652	-34.3451	-172.156	76.5577	128.829	57.4074	60.6525	106.688	-195.017	133.372	-114.732	162.381	-132.413	255.645	-205.831	130.724	27.3379	-112.831	-95.3913	334.078	-119.64	271.201	-14.8515	134.536	-66.4724	33.626	-117.102	248.206	-271.503	158.469	-306.561	112.721
88	6	6537.24	6.60991	5.26258	85.7679	73.0148	-69.4652	-34.3451	-172.156	76.5577	128.829	57.4074	60.6525	106.688	-195.017	133.372	-114.732	162.381	-132.413	255.645	-205.831	130.724	27.3379	-112.831	-95.3913	334.078	-119.64	271.201	-14.8515	134.536	-68.5252	47.2626	-132.102	255.644	-279.646	151.682	-296.644	110.793
89	1	5617.87	6.53116	5.17979	84.9101	72.5171	-70.8844	-41.9938	-165.809	80.1569	125.057	56.4931	60.6528	106.691	-195.022	133.373	-114.733	162.382	-134.038	265.842	-217.244	145.724	15.796	-113.13	-95.3913	334.078	-119.64	271.201	-14.8515	134.536	-68.5252	47.2626	-132.102	255.644	-279.646	151.682	-296.644	110.793
89	2	5651.43	6.54584	5.17129	85.1269	73.4085	-71.6015	-38.4442	-169.025	80.7018	124.097	55.9801	60.6744	96.0035	-181.113	133.585	-115.266	160.712	-133.687	264.893	-217.733	141.715	20.332	-114.374	-96.7014	337.685	-122.242	269.925	-14.9616	135.686	-70.543	59.5147	-147.102	264.401	-286.803	154.848	-296.644	110.793
89	3	5851.92	6.5802	5.21389	86.4765	74.0068	-71.4551	-28.318	-178.764	75.4698	128.819	55.8348	60.9184	102.606	-187.848	136.869	-117.856	161.027	-135.864	256.371	-203.362	144.536	11.4928	-107.346	-100.224	346.725	-129.252	271.057	-19.3708	137.302	-70.3713	58.6473	-146.298	263.219	-285.417	156.207	-298.144	111.073
89	4	5889.25	6.5742	5.23311	87.8129	75.4388	-71.4551	-28.318	-178.764	75.4698	128.819	55.8348	61.8598	115.459	-202.848	143.662	-123.656	162.801	-136.005	257.862	-205.737	146.91	10.567	-108.522	-99.7634	346.539	-128.289	272.185	-19.9473	136.763	-70.3713	58.6473	-146.298	263.219	-285.417	156.207	-298.144	111.073
89	5	5539.4	6.59516	5.27375	88.1768	75.5926	-71.9664	-25.4055	-181.528	74.9378	129.03	55.5478	61.9255	115.962	-203.465	143.952	-123.931	162.901	-137.46	261.306	-209.725	151.6	6.72178	-109.343	-105.212	358.062	-136.468	278.162	-29.6189	140.073	-70.4345	54.2844	-143.073	256.293	-276.74	158.253	-302.623	111.85
89	6	5600.05	6.59537	5.27687	87.3988	73.9578	-71.9664	-25.4055	-181.528	74.9378	129.03	55.5478	61.9255	115.962	-203.465	143.952	-123.931	162.901	-137.46	261.306	-209.725	151.6	6.72178	-109.343	-105.212	358.062	-136.468	278.162	-29.6189	140.073	-68.4666	42.6786	-128.073	249.913	-273.113	148.793	-296.042	110.575
90	1	5279.37	6.56702	5.25172	87.1152	74.0356	-72.5115	-28.8615	-178.615	76.5043	127.423	55.2023	62.004	116.564	-204.227	144.244	-124.204	163.045	-139.071	269.726	-217.899	166.6	-6.06882	-108.666	-105.212	358.062	-136.468	278.162	-29.6189	140.073	-68.4666	42.6786	-128.073	249.913	-273.113	148.793	-296.042	110.575
90	2	5450.32	6.59672	5.25863	86.8415	74.0898	-74.9916	-17.2578	-189.874	78.381	124.184	53.3198	61.8752	104.725	-189.227	143.246	-123.685	161.293	-139.17	270.142	-218.25	167.514	-6.90069	-108.596	-102.654	353.597	-133.902	270.32	-19.7373	139.677	-68.4666	42.6786	-128.073	249.913	-273.113	148.793	-296.042	110.575
90	3	5496.6	6.62891	5.28309	86.3169	74.3225	-73.6482	-20.3749	-186.367	74.2899	129.18	53.8525	62.2548	109.478	-194.511	145.875	-126.055	161.83	-139.36	268.419	-215.704	166.941	-7.32483	-107.607	-97.6084	341.379	-125.804	265.342	-9.89605	136.791	-68.4898	42.8098	-128.992	248.558	-271.101	152.174	-299.103	111.207
90	4	5436.36	6.6233	5.28017	87.4656	76.0488	-73.6482	-20.3749	-186.367	74.2899	129.18	53.8525	62.8232	115.482	-201.592	149.356	-129.227	162.825	-138.576	264.81	-212.941	159.167	0.115933	-108.589	-97.4367	341.341	-125.431	265.851	-10.2047	136.572	-70.8279	55.3607	-143.992	256.48	-277.476	155.251	-299.103	111.207
90	5	5098.97	6.63905	5.31164	88.6978	76.1521	-73.9153	-19.0507	-187.676	74.2498	129.065	53.682	62.8729	115.896	-202.087	149.61	-129.469	162.899	-138.896	266.152	-214.391	161.203	-1.42863	-108.752	-104.055	352.911	-133.533	274.953	-21.9835	141.076	-71.2585	49.8896	-141.014	249.034	-266.384	162.448	-308.976	113.175
90	6	5140.05	6.64257	5.31894	88.2107	74.8822	-73.9153	-19.0507	-187.676	74.2498	129.065	53.682	62.8729	115.896	-202.087	149.61	-129.469	162.899	-138.896	266.152	-214.391	161.203	-1.42863	-108.752	-104.055	352.911	-133.533	274.953	-21.9835	141.076	-69.5819	38.0261	-126.014	243.115	-262.604	156.123	-305.576	112.514
91	1	5048.38	6.6354	5.327	89.2981	76.3194	-74.0066	-19.7079	-187.119	74.5385	128.771	53.6268	64.385	127.982	-217.087	156.103	-135.636	165.627	-138.899	266.167	-214.404	161.236	-1.45788	-108.75	-104.055	352.911	-133.533	274.953	-21.9835	141.076	-69.5819	38.0261	-126.014	243.115	-262.604	156.123	-305.576	112.514
91	2	5092.95	6.62988	5.32293	89.3098	76.1259	-74.6847	-16.7286	-190.104	75.0569	127.9	53.1068	64.2856	124.676	-212.943	155.518	-135.184	165.113	-137.376	259.272	-208.984	146.236	12.5294	-110.287	-104.596	354.434	-134.646	274.426	-22.0359	141.561	-69.5819	38.0261	-126.014	243.115	-262.604	156.123	-305.576	112.514
91	3	5173.01	6.63739	5.32133	87.3595	74.391	-72.7404	-22.3475	-184.07	71.4279	132.656	54.1709	62.6112	114.005	-199.289	148.899	-128.555	162.165	-138.236	258.737	-206.919	149.814	7.81676	-108.386	-100.772	345.908	-129.531	270.298	-14.1143	139.391	-69.8513	39.8852	-129.32	241.889	-260.207	160.865	-309.887	113.415
91	4	5121.34	6.63173	5.33234	88.7735	76.1639	-72.7404	-22.3475	-184.07	71.4279	132.656	54.1709	64.0042	126.602	-214.289	156.503	-135.709	164.464	-138.333	259.304	-207.741	150.818	7.28108	-108.73	-100.552	345.828	-129.08	270.83	-14.4268	139.122	-70.3077	41.8936	-131.806	243.668	-261.642	161.576	-309.887	113.415
91	5	4813.86	6.68045	5.40191	89.2296	76.3585	-72.1776	-20.6394	-185.513	67.6187	136.898	54.2204	63.9516	126.211	-213.812	156.274	-135.487	164.376	-140.807	264.259	-213.198	159.163	0.0582184	-109.801	-107.232	359.483	-139.287	279.085	-26.5554	143.334	-71.227	40.0252	-131.675	239.272	-254.743	159.65	-311.541	113.762
91	6	4696.14	6.683	5.40308	89.8423	77.2199	-72.1776	-20.6394	-185.513	67.6187	136.898	54.2204	63.9516	126.211	-213.812	156.274	-135.487	164.376	-140.807	264.259	-213.198	159.163	0.0582184	-109.801	-107.816	358.656	-139.114	281.864	-28.9163	143.569	-73.2727	52.5072	-146.675	246.253	-260.507	163.905	-313.767	113.323
92	1	4587.03	6.66793	5.39391	89.7244	77.3192	-72.4808	-22.6413	-183.826	68.593	135.894	54.0437	63.9516	126.211	-213.812	156.274	-135.487	164.376	-142.423	271.653	-219.789	174.163	-13.2806	-108.778	-106.841	356.486	-137.691	281.123	-27.267	143.065	-73.2727	52.5072	-146.675	246.253	-260.507	163.905	-313.767	113.323
92	2	4707.73	6.69441	5.39211	89.9017	78.465	-73.6826	-17.6028	-188.832	69.6291	134.19	53.1731	63.7819	119.874	-205.928	155.126	-134.615	163.443	-142.423	271.653	-219.789	174.163	-13.2806	-108.778	-108.027	359.862	-140.208	280.424	-27.8111	144.059	-74.5333	64.581	-161.675	253.823	-266.543	166.994	-313.767	113.323
92	3	4624.98	6.70026	5.39937	88.8463	76.716	-71.9294	-24.4591	-181.459	66.0651	138.841	54.145	63.7335	119.484	-205.458	154.887	-134.385	163.363	-142.603	268.157	-215.074	171.667	-12.4728	-107.316	-102.868	349.758	-135.564	274.537	-16.1125	141.45	-73.959	59.8898	-156.438	250.342	-263.189	167.905	-317.021	113.898
92	4	4630.07	6.67487	5.38772	89.0013	76.4565	-71.9294	-24.4591	-181.459	66.0651	138.841	54.145	63.7335	119.484	-205.458	154.887	-134.385	163.363	-141.38	261.334	-210.731	157.197	2.52717	-110.41	-102.384	349.529	-134.538	275.554	-16.7179	140.865	-74.0271	59.0026	-155.444	250.723	-263.549	167.984	-317.021	113.898
92	5	4569.88	6.67966	5.39977	88.7322	76.5233	-71.9294	-24.4591	-181.459	66.0651	138.841	54.145	63.7335	119.484	-205.458	154.887	-134.385	163.363	-141.38	261.334	-210.731	157.197	2.52717	-110.41	-109.017	364.529	-145.492	282.03	-28.2078	144.536	-74.1997	58.0438	-154.714	249.521	-261.84	166.962	-317.063	113.904
92	6	4572.54	6.68459	5.41029	88.4983	75.5957	-71.9294	-24.4591	-181.459	66.0651	138.841	54.145	63.7335	119.484	-205.458	154.887	-134.385	163.363	-141.38	261.334	-210.731	157.197	2.52717	-110.41	-109.017	364.529	-145.492	282.03	-28.2078	144.536	-73.7806	46.4627	-139.714	246.144	-260.105	165.552	-318.609	113.588
93	1	4442.86	6.68183	5.39508	88.4463	75.4356	-71.2609	-30.0943	-175.916	62.1877	143.583	54.2208	63.7206	119.379	-205.333	154.823	-134.322	163.342	-142.926	268.947	-217.973	171.487	-9.77646	-109.783	-105.725	357.398	-141.185	279.864	-22.8119	143.012	-73.7918	46.549	-139.971	245.86	-259.48	166.894	-320.287	113.927
93	2	4657.69	6.69723	5.39725	87.9765	75.3784	-74.3054	-17.5679	-188.099	65.2133	138.754	52.1325	63.4031	107.326	-190.333	152.664	-132.689	161.571	-142.926	268.947	-217.973	171.487	-9.77648	-109.783	-105.427	357.927	-141.978	276.021	-18.9461	143.568	-73.7918	46.549	-139.971	245.86	-259.48	166.894	-320.287	113.927
93	3	4575.93	6.74426	5.4416	88.3077	75.8704	-72.5308	-21.0049	-184.348	60.676	144.549	52.8914	64.2422	118.5	-202.555	159.585	-139.108	162.744	-143.224	265.636	-213.047	170.094	-10.3205	-107.862	-99.8883	344.998	-133.762	270.818	-8.13496	140.85	-73.8132	46.7392	-140.477	245.413	-258.644	168.502	-322.505	114.353
93	4	4517.37	6.74118	5.43703	88.3975	76.0552	-72.3566	-21.7177	-183.644	60.5528	144.789	52.9765	64.105	117.012	-200.874	158.821	-138.453	162.622	-142.875	263.648	-211.723	165.758	-5.92257	-108.688	-100.219	346.98	-135.919	272.411	-9.53752	141.24	-74.8188	53.9145	-149.672	249.161	-260.885	172.956	-325.948	114.984
93	5	4423.47	6.75383	5.46118	88.3444	75.4108	-72.3566	-21.7177	-183.644	60.5528	144.789	52.9765	64.105	117.012	-200.874	158.821	-138.453	162.622	-142.875	263.648	-211.723	165.758	-5.92257	-108.688	-108.183	360.938	-146.865	284.449	-24.5375	146.337	-75.4277	50.5694	-147.224	244.715	-254.588	168.85	-326.022	114.997
93	6	4431.57	6.75917	5.47121	88.1783	74.539	-72.3566	-21.7177	-183.644	60.5528	144.789	52.9765	64.105	117.012	-200.874	158.821	-138.453	162.622	-142.875	263.648	-211.723	165.758	-5.92257	-108.688	-108.183	360.938	-146.865	284.449	-24.5375	146.337	-74.5651	38.9406	-132.224	240.484	-251.848	165.869	-326.295	114.936
94	1	3847.55	6.52645	5.43419	86.1572	72.7951	-67.6868	-36.4377	-169.052	55.2139	153.03	55.3957	60.5973	117.53	-199.763	160.053	-137.317	157.736	-144.426	272.367	-221.207	168.773	-9.08325	-107.543	-105.884	356.082	-144.066	283.305	-20.9337	145.124	-78.716	43.4557	-143.097	225.767	-233.785	178.88	-337.309	118.027
94	2	4035.58	6.54412	5.4398	85.2821	72.6377	-66.8647	-38.3014	-166.811	53.484	155.507	55.4089	60.6892	113.934	-195.371	159.564	-137.113	157.457	-144.782	273.475	-222.252	171.516	-11.4858	-107.412	-110.388	367.651	-152.704	285.09	-27.085	147.622	-78.1959	41.3757	-141.266	224.765	-232.509	179.483	-338.049	118.181
94	3	3915.85	6.5437	5.45546	86.7695	74.0485	-66.8647	-38.3014	-166.811	53.484	155.507	55.4089	61.9804	127.313	-210.371	168.953	-146.283	159.369	-144.885	271.989	-219.98	171.231	-12.0773	-106.504	-109.061	364.768	-150.839	283.228	-23.9319	146.943	-78.187	41.2133	-141.07	224.709	-232.47	179.453	-338.049	118.181
94	4	3979.45	6.50784	5.43006	85.2991	72.336	-66.8647	-38.3014	-166.811	53.484	155.507	55.4089	60.2664	114.433	-195.371	159.371	-136.415	156.622	-144.476	269.82	-218.75	166.41	-6.99905	-107.669	-108.53	364.332	-149.681	284.013	-24.3583	146.332	-78.3615	41.4664	-141.55	226.214	-233.74	180.042	-338.049	118.181
94	5	4135.97	6.55999	5.47273	85.8175	71.8318	-65.0393	-39.3671	-165.296	48.0711	162.141	56.1345	60.3048	114.787	-195.777	159.621	-136.664	156.681	-144.456	269.737	-218.684	166.218	-6.82134	-107.687	-105.673	349.898	-139.569	286.808	-20.798	145.591	-78.7004	41.0381	-143.12	222.503	-228.017	178.214	-339.015	118.388
94	6	4080.52	6.55889	5.46793	86.0697	72.8524	-65.0393	-39.3671	-165.296	48.0711	162.141	56.1345	60.3048	114.787	-195.777	159.621	-136.664	156.681	-144.456	269.737	-218.684	166.218	-6.82134	-107.687	-105.673	349.898	-139.569	286.808	-20.798	145.591	-79.9015	52.8542	-158.12	228.327	-232.635	183.295	-340.483	118.001
95	1	3854.28	6.53689	5.46489	87.4143	73.9339	-65.3032	-40.5395	-164.346	48.8895	161.254	56.0002	61.5437	126.524	-209.37	167.437	-144.339	158.688	-142.833	263.157	-213.49	151.218	7.09242	-109.104	-105.673	349.898	-139.569	286.808	-20.798	145.591	-79.9015	52.8542	-158.12	228.327	-232.635	183.295	-340.483	118.001
95	2	3971.56	6.56513	5.47787	87.3373	73.9961	-69.0961	-25.8235	-177.968	51.9161	155.515	53.8371	61.4774	116.865	-197.76	164.72	-142.229	157.738	-142.988	263.793	-214.02	152.753	5.67048	-108.969	-105.957	350.577	-140.069	287.01	-21.2589	145.714	-79.9147	53.5377	-159.023	228.601	-232.91	183.163	-340.059	117.923
95	3	3946.31	6.56527	5.48536	86.9213	74.2889	-69.0961	-25.8234	-177.968	51.9161	155.515	53.8371	61.4774	116.865	-197.76	164.72	-142.229	157.738	-143.103	262.658	-212.189	152.78	4.91484	-108.167	-111.83	365.577	-151.557	290.27	-29.8115	148.298	-79.9183	53.6554	-159.187	228.638	-232.928	183.208	-340.059	117.923
95	4	3951.52	6.54985	5.4822	87.5627	74.9543	-69.0961	-25.8234	-177.968	51.9161	155.515	53.8371	61.4773	116.864	-197.759	164.72	-142.228	157.738	-145.212	270.362	-221.957	167.78	-5.25682	-111.11	-109.865	364.042	-147.553	292.588	-30.9643	146.135	-80.4249	49.9695	-155.298	234.114	-237.939	184.933	-340.059	117.923
95	5	4389.24	6.53756	5.45419	86.8779	74.5155	-63.2593	-38.5198	-164.82	38.4027	173.04	56.2825	61.6646	118.653	-199.754	166.199	-143.722	158.03	-146.001	266.468	-213.274	181.544	-24.4046	-104.649	-103.141	344.072	-131.836	286.868	-18.229	142.821	-80.6756	57.4842	-169.028	228.757	-230.919	181.626	-328.829	115.74
95	6	4291.86	6.5448	5.46899	86.7618	73.5368	-63.2593	-38.5198	-164.82	38.4027	173.04	56.2825	61.6646	118.653	-199.754	166.199	-143.722	158.03	-146.001	266.468	-213.274	181.544	-24.4046	-104.649	-103.895	343.131	-131.441	290.59	-21.5507	143.082	-81.3365	47.3642	-154.028	228.183	-232.406	178.908	-331.134	115.209
96	1	3856.61	6.4556	5.38216	86.1872	72.3068	-65.2602	-46.9726	-158.046	44.866	166.005	55.3108	61.6632	118.639	-199.738	166.187	-143.71	158.028	-145.401	262.911	-211.377	172.308	-14.8572	-106.085	-109.539	358.131	-143.424	294.45	-30.5583	146.07	-81.3365	47.3642	-154.028	228.183	-232.406	178.908	-331.134	115.209
96	2	3969.6	6.47198	5.38281	86.1957	71.767	-63.5622	-49.755	-154.513	38.4379	173.659	55.8909	61.6252	116.489	-197.178	165.452	-143.095	157.804	-145.64	263.791	-212.242	174.333	-16.6005	-106.043	-109.051	356.708	-142.33	293.981	-29.6845	145.964	-81.0331	39.172	-143.326	225.43	-230.488	177.484	-332.223	115.415
96	3	4096.07	6.49307	5.41451	85.5708	71.3756	-63.7192	-43.8436	-159.887	35.8508	175.786	55.971	61.6252	116.489	-197.178	165.452	-143.095	157.804	-145.971	258.893	-204.45	173.1	-18.4723	-102.763	-102.179	341.708	-131.922	286.367	-15.6732	142.739	-80.8145	33.8908	-137.001	223.959	-229.543	176.689	-332.223	115.415
96	4	4652.03	6.46047	5.35462	87.4547	72.8722	-61.48	-45.6976	-157.35	28.3809	184.572	56.997	61.6	116.221	-196.881	165.246	-142.891	157.765	-145.466	253.833	-200.764	163.932	-9.0864	-104.653	-102.449	346.171	-131.794	291.49	-21.8958	141.386	-82.3742	36.5159	-142.766	238.249	-241.572	182.985	-331.925	115.366
96	5	4654.03	6.44168	5.34803	89.1075	74.8769	-57.2077	-50.1652	-151.704	12.9733	202.413	58.9516	61.5397	115.571	-196.163	164.752	-142.403	157.676	-146.304	256.692	-204.324	167.298	-11.8422	-105.637	-105.257	349.548	-132.45	292.959	-25.9602	142.664	-82.8177	41.7497	-150.376	234.325	-237.885	174.275	-320.742	113.421
96	6	4557.76	6.4469	5.36134	89.0878	75.1857	-57.2077	-50.1652	-151.704	12.9733	202.413	58.9516	61.5397	115.571	-196.163	164.752	-142.403	157.676	-146.304	256.692	-204.324	167.298	-11.8422	-105.637	-112.171	364.548	-143.838	300.905	-39.4599	146.056	-82.8177	41.7497	-150.376	234.325	-237.885	174.275	-321.293	113.308
97	1	3972.87	6.42518	5.29651	87.508	74.6069	-58.5701	-56.8907	-145.673	12.0648	202.769	58.7127	61.7933	115.824	-196.417	165.005	-142.657	157.929	-146.411	257.125	-204.757	167.729	-12.2732	-105.567	-99.8234	339.236	-127.069	285.026	-12.6212	141.361	-82.9492	47.3011	-159.317	235.147	-236.354	183.224	-328.03	114.355
97	2	3951.47	6.43753	5.31452	86.6574	74.7204	-58.5417	-56.9453	-145.723	12.8691	201.973	58.6634	61.8231	115.444	-195.936	164.984	-142.666	157.933	-147.738	263.42	-212.054	173.79	-17.6838	-105.628	-96.4092	329.841	-120.215	282.375	-7.37111	139.907	-82.9796	45.9204	-159.387	236.809	-235.512	190.566	-336.188	115.784
97	3	3886.1	6.44456	5.3266	86.6268	73.9097	-58.5417	-56.9453	-145.723	12.8691	201.973	58.6634	61.8231	115.444	-195.936	164.984	-142.666	157.933	-147.777	262.457	-210.518	173.553	-18.0402	-104.985	-96.8277	331.13	-121.358	282.289	-7.59227	140.115	-83.3447	35.6054	-144.387	235.539	-236.089	186.648	-336.188	115.784
97	4	3974.72	6.41497	5.31665	86.7746	73.6262	-58.5417	-56.9453	-145.723	12.8691	201.973	58.6634	61.8231	115.444	-195.936	164.984	-142.666	157.933	-146.775	255.045	-205.841	159.44	-3.04015	-108.667	-96.2672	331.256	-120.207	283.588	-8.69177	139.291	-83.3703	35.6433	-144.54	235.881	-236.36	186.833	-336.188	115.784
97	5	3858.74	6.38701	5.33765	88.7533	75.1175	-58.9092	-57.9132	-145.169	15.7151	199.095	58.3281	62.5655	125.275	-206.615	174.704	-152.583	159.033	-148.643	260.395	-212.241	165.779	-7.83061	-110.549	-104.476	346.561	-131.286	291.696	-22.1781	143.334	-82.7816	43.8096	-160.054	226.235	-224.043	181.499	-328.079	114.631
97	6	3962.36	6.38285	5.32981	88.8992	75.9335	-58.9092	-57.9132	-145.169	15.7151	199.095	58.3281	62.5655	125.275	-206.615	174.704	-152.583	159.033	-148.643	260.395	-212.241	165.779	-7.83061	-110.549	-104.476	346.561	-131.286	291.696	-22.1781	143.334	-82.4476	53.7694	-175.054	227.735	-223.615	186.4	-328.593	114.517
98	1	3721.18	6.36104	5.28872	87.8503	74.2094	-59.9741	-62.7872	-141.153	18.3734	196.096	57.8989	62.0567	118.03	-199.113	168.98	-147.04	158.429	-148.819	260.572	-212.418	165.955	-8.00728	-110.372	-105.872	353.411	-137.742	289.323	-21.3088	144.859	-82.8365	47.5249	-165.337	225.858	-224.075	179.087	-323.665	113.928
98	2	3752.77	6.36022	5.29501	87.6253	74.1706	-59.8813	-62.6949	-141.174	17.8482	196.621	57.9687	61.8897	115.628	-196.456	167.242	-145.333	158.136	-149.654	263.965	-215.381	175.133	-16.4207	-109.742	-106.263	354.249	-138.483	290.033	-22.3418	144.918	-82.8719	47.2738	-164.8	225.903	-224.264	178.558	-323.292	113.88
98	3	3807.4	6.36471	5.3049	86.4892	73.9323	-59.8813	-62.6949	-141.174	17.8482	196.621	57.9687	61.8897	115.628	-196.456	167.242	-145.333	158.136	-149.663	263.411	-214.478	174.988	-16.6334	-109.346	-100.038	339.249	-127.293	283.734	-10.4718	141.886	-82.8719	47.2739	-164.8	225.903	-224.264	178.558	-323.292	113.88
98	4	3976.13	6.32691	5.27031	84.9509	73.9671	-59.9951	-62.8093	-140.994	17.8791	196.591	57.8335	61.5624	112.274	-192.792	164.182	-142.194	157.52	-149.395	260.698	-213.272	169.461	-10.3262	-111.295	-91.5803	324.934	-118.881	283.655	-2.48903	141.307	-83.0754	58.1413	-186.728	227.296	-219.02	202.885	-342.213	117.087
98	5	3856.32	6.39377	5.3823	85.8663	74.0342	-59.9951	-62.8093	-140.994	17.8791	196.591	57.8335	61.5624	112.274	-192.792	164.182	-142.194	157.52	-152.797	273.236	-228.272	181.859	-18.6709	-115.767	-96.3014	334.278	-128.069	289.824	-8.69886	144.046	-83.4067	51.5124	-178.584	221.152	-211.374	192.348	-342.244	117.09
98	6	3881	6.37761	5.36623	86.5262	73.2929	-59.9349	-62.7491	-141.054	17.8189	196.651	57.8937	61.5938	112.62	-193.176	164.459	-142.468	157.569	-152.361	271.56	-226.821	178.537	-15.7782	-115.924	-103.198	336.539	-129.996	309.174	-30.1375	146.133	-82.4911	51.4481	-181.152	217.885	-207.701	192.034	-343.557	115.633
99	1	3586.13	6.36233	5.3639	87.6783	74.5676	-60.7532	-65.3266	-139.089	20.6882	193.5	57.4964	62.7129	125.58	-208.176	172.51	-150.313	159.736	-152.711	272.952	-228.597	180.64	-17.091	-116.259	-103.198	336.539	-129.996	309.174	-30.1375	146.133	-82.4911	51.4481	-181.152	217.885	-207.701	192.034	-343.557	115.633
99	2	3603.77	6.34818	5.35899	86.1532	72.8469	-63.2848	-66.368	-139.63	34.7937	178.5	55.6825	62.6938	124.398	-206.755	172.128	-149.997	159.608	-152.711	272.952	-228.597	180.64	-17.091	-116.259	-103.198	336.539	-129.996	309.174	-30.1375	146.133	-82.4911	51.4481	-181.152	217.885	-207.701	192.034	-343.557	115.633
99	3	3516.81	6.37164	5.38521	88.9012	74.2595	-60.2432	-55.2305	-147.815	14.3008	199.593	57.9646	62.1934	118.621	-200.672	167.18	-145.053	158.918	-151.674	259.033	-210.086	167.855	-10.8044	-110.617	-109.389	352.396	-143.002	310.612	-36.723	148.703	-84.5858	52.0176	-177.428	223.407	-216.206	187.326	-340.237	115.036
99	4	3703.82	6.34017	5.33328	88.1443	74.0036	-60.6818	-56.0516	-147.457	17.7398	196.083	57.5719	61.7211	113.452	-195.019	163.174	-141.094	158.253	-151.47	257.94	-209.111	165.662	-8.84536	-110.744	-104.098	343.894	-133.849	308.053	-30.6159	145.102	-84.457	51.5906	-179.15	231.96	-226.135	180.915	-326.713	113.013
99	5	3661.63	6.35228	5.35495	88.7183	74.2166	-60.6818	-56.0516	-147.457	17.7398	196.083	57.5719	61.7211	113.452	-195.019	163.174	-141.094	158.253	-151.47	257.94	-209.111	165.662	-8.84536	-110.744	-111.272	358.894	-145.626	314.477	-42.5114	148.377	-84.4877	50.6595	-177.999	230.935	-224.84	179.609	-327.257	113.081
99	6	3522.59	6.36327	5.3696	88.7771	73.6908	-60.6818	-56.0516	-147.457	17.7398	196.083	57.5719	61.7211	113.452	-195.019	163.174	-141.094	158.253	-151.47	257.94	-209.111	165.662	-8.84536	-110.744	-111.272	358.894	-145.626	314.477	-42.5114	148.377	-86.7063	43.1718	-162.999	233.69	-230.8	174.569	-327.793	112.968
100	1	3354.09	6.34386	5.35825	88.9764	74.2278	-60.5631	-56.5495	-146.851	16.3413	197.505	57.7294	62.4117	120.443	-203.713	166.833	-144.581	159.738	-151.507	258.139	-209.289	166.066	-9.2066	-110.72	-104.876	343.431	-134.043	309.614	-32.0622	145.936	-86.6623	43.6773	-164.071	233.707	-230.28	176.554	-329.543	113.242
100	2	3437.53	6.36428	5.37078	87.4006	73.8336	-60.5631	-56.5495	-146.851	16.3413	197.505	57.7294	62.3824	118.379	-201.2	166.242	-144.112	159.505	-151.507	258.138	-209.288	166.065	-9.20561	-110.72	-97.797	328.431	-122.907	302.758	-18.9864	143.331	-86.6623	43.6773	-164.071	233.707	-230.28	176.554	-329.543	113.242
100	3	3339.23	6.34436	5.32507	86.3451	72.2225	-63.0881	-57.556	-146.844	21.1523	192.419	56.0356	62.3303	117.847	-200.624	165.81	-143.679	159.433	-151.512	257.35	-207.92	166.052	-9.75193	-110.045	-95.8054	320.401	-117.182	308.147	-22.6368	143.455	-87.443	35.5785	-151.796	233.576	-231.798	173.581	-330.464	113.414
100	4	3304.97	6.3588	5.33555	86.2723	72.9347	-63.0482	-57.5528	-146.83	20.996	192.59	56.06	62.3195	117.73	-200.505	165.696	-143.564	159.426	-153.051	266.256	-216.199	180.209	-23.6697	-109.337	-93.3843	316.978	-115.335	306.647	-20.2808	142.57	-87.4404	36.0786	-152.942	233.995	-231.786	174.515	-330.951	113.502
100	5	3263.89	6.38655	5.3784	86.9666	71.9338	-63.2472	-56.5631	-147.631	20.2516	193.162	56.0465	62.3016	117.563	-200.308	165.587	-143.457	159.39	-153.037	265.769	-215.829	179.069	-22.6437	-109.535	-103.267	329.866	-126.326	318.221	-35.0189	147.37	-86.288	31.9505	-152.189	223.056	-216.874	170.994	-332.564	114.301
100	6	3342.23	6.3822	5.37203	87.0725	72.7583	-63.2472	-56.5631	-147.631	20.2516	193.162	56.0465	62.3016	117.563	-200.308	165.587	-143.457	159.39	-153.037	265.769	-215.829	179.069	-22.6437	-109.535	-103.267	329.866	-126.326	318.221	-35.0189	147.37	-86.5077	42.1123	-167.189	226.898	-219.29	178.63	-335.38	113.662
101	1	3255.55	6.35102	5.33366	86.3635	72.4635	-65.4599	-64.6715	-141.32	28.6397	184.007	54.9885	62.3016	117.563	-200.308	165.587	-143.457	159.39	-154.544	276.383	-228.807	194.069	-32.8762	-111.442	-103.267	329.866	-126.326	318.221	-35.0189	147.37	-86.5077	42.1123	-167.189	226.898	-219.29	178.63	-335.38	113.662
101	2	3287.87	6.3376	5.33402	84.7532	70.6751	-68.7582	-60.1031	-146.619	41.9475	169.007	52.8572	62.2136	111.08	-192.407	163.756	-142.011	158.661	-154.544	276.383	-228.807	194.069	-32.8762	-111.442	-103.267	329.866	-126.326	318.221	-35.0189	147.37	-86.5077	42.1123	-167.189	226.898	-219.29	178.63	-335.38	113.662
101	3	3137.11	6.3404	5.33846	86.8587	72.2668	-67.5454	-60.1302	-145.773	36.3229	175.071	53.6182	63.2278	123.429	-205.877	173.257	-151.327	160.128	-154.196	272.856	-224.596	189.807	-29.9514	-110.582	-105.77	334.354	-129.764	320.52	-39.4725	148.318	-86.9129	39.9886	-163.663	227.214	-220.18	178.009	-335.79	113.735
101	4	3145.7	6.28709	5.30364	87.4299	72.4313	-67.5454	-60.1302	-145.773	36.3229	175.071	53.6182	63.2278	123.429	-205.877	173.257	-151.327	160.128	-154.164	267.173	-223.33	177.402	-14.9514	-116.376	-103.397	334.495	-125.639	321.58	-40.4051	145.201	-87.1014	36.7931	-161.192	235.152	-227.377	181.425	-335.79	113.735
101	5	3060.12	6.30615	5.34692	88.0502	72.4097	-67.5454	-60.1302	-145.773	36.3229	175.071	53.6182	63.2278	123.429	-205.877	173.257	-151.327	160.128	-154.591	266.914	-224.315	173.711	-11.1134	-118.377	-111.332	347.603	-135.891	331.062	-55.4051	148.682	-87.0722	34.5411	-158.392	231.741	-223.199	177.248	-336.004	113.77
101	6	3240.19	6.32837	5.34825	87.2833	72.3477	-65.5577	-60.9987	-143.535	26.7203	185.64	54.9012	63.01	120.483	-202.716	171.009	-149.115	159.748	-154.322	265.961	-223.57	171.366	-8.99102	-118.564	-106.918	334.268	-126.273	329.523	-48.2637	146.466	-85.858	35.6094	-163.072	228.332	-218.357	180.424	-338.253	113.457
102	1	3274.25	6.30459	5.32476	86.8036	72.2543	-67.0701	-66.744	-139.096	32.569	179.28	54.1801	63.01	120.483	-202.716	171.009	-149.115	159.748	-156.464	274.757	-233.809	186.366	-19.8585	-119.801	-106.918	334.268	-126.273	329.523	-48.2637	146.466	-85.858	35.6094	-163.072	228.332	-218.357	180.424	-338.253	113.457
102	2	3321.61	6.35096	5.32809	85.7878	71.0729	-68.1123	-62.1486	-143.268	36.1951	174.812	53.5526	62.8093	108.641	-188.34	167.45	-146.243	158.422	-156.017	273.416	-233.008	182.371	-16.0265	-120.309	-107.399	335.107	-126.897	330.135	-49.2989	146.65	-86.5809	37.1192	-161.943	234.803	-225.073	179.533	-338.957	113.594
102	3	3104.86	6.35099	5.34093	87.4419	72.5411	-68.1123	-62.1486	-143.268	36.1951	174.812	53.5526	63.7233	122.919	-203.34	179.238	-157.846	159.765	-155.907	271.503	-229.845	181.767	-16.6905	-118.857	-108.204	337.255	-128.725	330.155	-49.937	146.993	-87.1943	34.8276	-157.692	235.7	-226.843	178.147	-338.957	113.594
102	4	3075.68	6.32652	5.33731	87.6087	72.4773	-68.1123	-62.1486	-143.268	36.1951	174.812	53.5526	63.7233	122.919	-203.34	179.238	-157.846	159.765	-155.265	266.474	-228.561	168.186	-1.69045	-123.376	-107.406	337.231	-127.463	330.259	-49.982	146.052	-87.1943	34.8276	-157.692	235.7	-226.843	178.147	-338.957	113.594
102	5	4141.09	6.26182	5.26954	88.641	75.1525	-64.5409	-80.4639	-125.674	33.8341	181.534	52.7869	64.7354	128.286	-211.123	184.01	-163.569	162.828	-155.415	266.38	-228.499	167.28	-1.14128	-123.191	-107.888	337.92	-128.012	330.477	-50.406	146.293	-83.3228	60.0523	-201.451	231.314	-217.34	181.591	-324.716	111.789
102	6	4174.38	6.26521	5.27843	88.0291	74.8585	-64.4755	-80.5873	-125.548	33.6563	181.754	52.807	64.7398	128.02	-210.954	183.697	-163.264	162.907	-155.41	266.367	-228.488	167.245	-1.10923	-123.194	-101.687	326.922	-119.876	321.649	-36.3056	143.825	-83.2501	59.1618	-200.643	230.999	-216.99	181.459	-324.734	111.76
103	1	4056.88	6.25613	5.27737	87.7874	74.9359	-65.1812	-82.73	-123.956	36.1329	178.977	52.5297	64.7398	128.02	-210.954	183.697	-163.264	162.907	-157.676	272.385	-234.186	182.245	-13.6719	-122.819	-101.687	326.922	-119.876	321.649	-36.3056	143.825	-83.2501	59.1618	-200.643	230.999	-216.99	181.459	-324.734	111.76
103	2	4100.62	6.23276	5.26864	85.8809	72.8467	-68.6133	-78.7591	-128.332	49.1996	163.977	50.6699	64.4753	120.022	-201.348	180.407	-160.293	161.848	-157.676	272.385	-234.186	182.245	-13.6719	-122.819	-101.687	326.922	-119.876	321.649	-36.3056	143.825	-83.2501	59.1618	-200.643	230.999	-216.99	181.459	-324.734	111.76
103	3	3665.74	6.27141	5.30303	86.9998	72.8795	-66.6905	-70.0037	-135.586	38.4557	175.152	51.9275	64.446	119.218	-200.618	179.456	-159.326	161.82	-156.84	262.741	-218.648	177.642	-15.3442	-115.932	-104.244	334.844	-127.082	320.478	-36.9275	145.065	-87.5481	56.4365	-189.013	237.515	-228.153	176.391	-324.672	111.753
103	4	3678.37	6.24863	5.29875	87.1612	72.7308	-66.6905	-70.0037	-135.586	38.4557	175.152	51.9275	64.446	119.218	-200.618	179.456	-159.326	161.82	-156.025	256.728	-215.712	163.364	-0.344173	-119.743	-103.626	334.873	-126.008	320.769	-37.2354	144.278	-87.5481	56.4365	-189.013	237.515	-228.153	176.391	-324.672	111.753
103	5	3458.95	6.28956	5.36045	86.5567	72.4261	-67.0355	-66.8008	-138.329	38.0899	175.004	52.0707	64.363	118.168	-199.482	178.305	-158.116	161.577	-156.951	260.023	-219.352	167.251	-2.89689	-120.499	-107.541	337.146	-131.154	335.737	-51.1077	146.223	-87.9103	53.9147	-185.069	236.064	-226.513	174.647	-331.06	112.817
103	6	3276.47	6.30178	5.37569	86.7252	72.0507	-67.0355	-66.8008	-138.329	38.0899	175.004	52.0707	64.363	118.168	-199.482	178.305	-158.116	161.577	-156.951	260.023	-219.352	167.251	-2.89689	-120.499	-107.541	337.146	-131.154	335.737	-51.1077	146.223	-91.2915	48.0488	-170.069	240.697	-235.197	168.353	-331.319	112.761
104	1	3105.69	6.28619	5.35532	87.0287	72.1534	-67.6222	-67.1387	-138.156	39.2333	173.617	51.8123	64.3333	118.718	-199.637	179.475	-159.336	161.269	-157.166	260.808	-220.166	168.884	-4.22477	-120.512	-101.728	329.21	-125.75	326.111	-38.215	144.581	-91.2472	48.3105	-168.622	240.942	-238.339	165.105	-326.969	111.174
104	2	3191.05	6.26215	5.35212	85.1213	70.0494	-71.4755	-59.2168	-145.742	51.0931	159.275	49.9465	63.9312	106.213	-184.637	174.378	-154.746	159.66	-157.178	260.845	-220.196	168.982	-4.31334	-120.505	-101.728	329.21	-125.75	326.111	-38.215	144.581	-91.2472	48.3105	-168.622	240.942	-238.339	165.105	-326.969	111.174
104	3	3029.68	6.29726	5.37652	86.9528	72.0516	-70.0952	-59.0152	-145.464	45.538	165.5	50.6123	64.5148	119.531	-198.243	186.534	-166.751	160.74	-157.09	260.12	-219.061	168.507	-4.30657	-120.021	-102.695	331.046	-127.579	327.893	-40.5347	145.02	-91.3275	46.9006	-167.005	240.361	-237.453	166.63	-329.334	111.676
104	4	3069.63	6.28518	5.37274	87.1478	71.9491	-70.0952	-59.0152	-145.464	45.538	165.5	50.6123	64.5148	119.531	-198.243	186.534	-166.751	160.74	-155.565	254.257	-215.013	153.507	9.88712	-122.027	-102.552	331.072	-127.315	327.927	-40.5915	144.829	-91.3273	46.9119	-167.027	240.375	-237.462	166.643	-329.334	111.676
104	5	3145.99	6.29622	5.38861	85.8599	70.7492	-69.5493	-63.5547	-141.326	44.0543	167.771	50.523	64.098	116.743	-193.491	190.1	-170.947	159.711	-157.218	257.832	-218.691	160.303	3.04029	-123.148	-110.201	342.234	-136.023	337.474	-55.0976	147.866	-90.0028	44.8763	-169.212	229.692	-221.025	171.75	-337.33	113.895
104	6	3317.01	6.2915	5.3817	85.9035	71.4459	-69.5493	-63.5547	-141.326	44.0543	167.771	50.523	64.098	116.743	-193.491	190.1	-170.947	159.711	-157.218	257.832	-218.691	160.303	3.04029	-123.148	-110.201	342.234	-136.023	337.474	-55.0976	147.866	-88.3754	52.6564	-184.212	228.72	-217.392	179.007	-338.683	113.582
105	1	3280.3	6.23127	5.30412	85.3599	70.8296	-71.5892	-74.7725	-132.317	52.633	158.595	49.6745	64.2434	116.57	-193.902	189.09	-169.965	160.122	-157.374	259.411	-223.174	158.236	7.47866	-125.815	-115.557	355.648	-147.733	341.861	-64.6599	151.092	-88.1997	52.2378	-184.095	228.114	-216.652	179.182	-338.694	113.587
105	2	3411.31	6.2183	5.29972	84.6794	69.7766	-72.4231	-72.3956	-134.377	54.9439	155.656	49.4267	63.973	108.111	-184.007	184.807	-165.951	159.103	-155.82	254.296	-219.789	143.236	21.572	-127.549	-115.557	355.648	-147.733	341.861	-64.6599	151.092	-88.1997	52.2378	-184.095	228.114	-216.652	179.182	-338.694	113.587
105	3	3230.79	6.24884	5.30776	84.7263	69.0834	-71.1277	-73.6803	-132.793	52.1084	159.269	49.8695	63.9857	107.796	-183.775	184.327	-165.469	159.133	-155.735	250.516	-211.73	146.117	15.1848	-122.433	-115.45	358.838	-151.691	337.636	-59.9949	151.605	-92.2199	48.5915	-170.4	237.326	-230.055	173.385	-339.272	113.714
105	4	3179.73	6.2501	5.31725	84.9247	68.7179	-71.1277	-73.6803	-132.793	52.1084	159.269	49.8695	63.9857	107.796	-183.775	184.327	-165.469	159.133	-156.427	252.354	-214.322	149.47	13.0979	-123.458	-114.777	358.468	-150.439	337.587	-59.8619	150.875	-93.8615	39.6892	-155.4	240.072	-235.195	169.249	-339.272	113.714
105	5	3279.95	6.25248	5.34819	84.4932	68.0202	-71.1636	-74.2412	-132.304	52.0039	159.434	49.7926	63.9614	107.438	-183.297	184.334	-165.512	159.048	-159.141	256.468	-218.169	154.667	7.16506	-126.044	-114.684	358.128	-150.163	337.514	-59.6606	150.848	-91.957	34.7437	-151.522	230.831	-224.515	159.017	-333.899	113.254
105	6	3225.09	6.25014	5.3453	84.6318	68.9369	-71.1636	-74.2412	-132.304	52.0039	159.434	49.7926	63.9614	107.438	-183.297	184.334	-165.512	159.048	-159.141	256.468	-218.169	154.667	7.16506	-126.044	-114.684	358.128	-150.163	337.515	-59.6605	150.848	-92.4169	44.7765	-166.522	235.747	-228.422	168.417	-338.036	112.335
106	1	3187.8	6.16538	5.25527	84.1641	68.4878	-74.3336	-87.3299	-122.32	63.7942	146.445	48.5978	63.9614	107.438	-183.297	184.334	-165.512	159.048	-159.036	259.334	-229.24	145.588	22.1651	-133.667	-114.684	358.128	-150.163	337.515	-59.6605	150.848	-92.4169	44.7765	-166.522	235.747	-228.422	168.417	-338.036	112.335
106	2	3331.25	6.19731	5.25388	82.4901	67.523	-73.2279	-87.7333	-121.147	61.1679	149.509	49.3018	63.5649	95.1118	-168.832	178.226	-159.801	157.561	-159.205	259.723	-229.619	146.532	21.4007	-133.645	-117.035	362.535	-154.29	343.418	-67.6958	152.526	-92.3056	44.9847	-167.116	235.411	-227.813	169.031	-338.447	112.442
106	3	3165.28	6.21267	5.27011	82.7377	67.0715	-73.1054	-84.4002	-124.066	59.0132	151.504	49.5127	63.5649	95.1118	-168.832	178.226	-159.801	157.561	-159.008	257.95	-226.23	146.723	19.7809	-131.736	-117.035	362.537	-154.292	343.415	-67.6934	152.526	-94.1059	36.7304	-152.116	237.958	-233.115	164.047	-338.447	112.442
106	4	3122.61	6.16858	5.20919	83.5105	66.762	-72.9908	-85.5977	-122.885	58.7894	151.894	49.4508	63.5677	95.3804	-169.103	178.549	-160.132	157.589	-159.096	257.94	-226.125	147.284	19.2127	-131.618	-113.34	357.923	-145.992	342.51	-66.2389	149.286	-93.4726	22.2607	-139.392	245.501	-239.299	170.911	-338.745	112.522
106	5	3116.43	6.15353	5.18381	83.9649	66.6699	-73.7651	-89.8059	-119.358	58.3468	152.707	48.453	63.5341	95.6696	-169.119	179.543	-161.186	157.454	-159.097	257.091	-224.6	148.868	16.9159	-130.793	-112.869	357.242	-145.144	339.744	-63.1568	149.159	-92.6205	19.2519	-133.804	243.534	-239.798	155.88	-323.932	110.5
106	6	3148.26	6.15854	5.17639	84.158	67.5975	-73.2229	-91.5078	-117.721	57.7329	153.725	48.5733	63.625	96.6706	-170.503	179.911	-161.558	157.849	-159.23	257.481	-224.977	149.824	16.1299	-130.752	-112.241	356.836	-145.035	338.378	-61.3014	148.944	-94.3167	31.188	-150.181	249.69	-245.399	167.245	-330.204	109.516
107	1	3021.19	6.0961	5.10157	83.9885	67.7147	-76.6861	-104.465	-108.047	70.9563	139.049	47.359	63.6249	96.6961	-170.529	179.93	-161.577	157.85	-160.608	263.083	-240.052	146.475	27.5444	-139.577	-111.701	356.61	-145.927	338.77	-61.1029	149.215	-94.3076	31.2226	-150.249	249.675	-245.368	167.275	-330.231	109.521
107	2	2806.92	6.06727	5.07571	82.9474	66.2807	-76.6861	-104.465	-108.047	70.9563	139.049	47.359	63.2121	83.8577	-155.529	173.295	-155.329	156.286	-160.608	263.083	-240.052	146.475	27.5444	-139.577	-109.95	355.117	-146.018	337.652	-58.2255	149.232	-94.3076	31.2226	-150.249	249.675	-245.368	167.275	-330.231	109.521
107	3	2584.01	6.07895	5.08606	83.0865	65.5781	-76.5257	-99.6349	-112.492	67.867	142.028	47.5906	63.2121	83.8577	-155.529	173.295	-155.329	156.286	-160.218	259.94	-233.883	146.802	24.5487	-136.099	-109.95	355.117	-146.018	337.652	-58.2254	149.232	-95.0237	21.1282	-135.249	250.385	-248.173	163.495	-330.231	109.521
107	4	2703.26	6.06966	5.08435	84.0061	66.7934	-76.6883	-101.844	-110.56	68.8694	141.158	47.3546	62.6253	98.812	-169.305	185.927	-167.186	155.544	-161.742	261.492	-235.082	154.968	17.5383	-135.901	-108.349	352.292	-142.929	336.457	-56.0948	148.194	-94.7824	23.9113	-140.369	250.211	-246.591	167.331	-332.27	110.033
107	5	2629.74	6.05068	5.05408	84.0751	66.4701	-78.0479	-106.267	-107.018	69.4915	140.81	45.8875	62.6213	98.8745	-169.353	186.021	-167.28	155.539	-161.458	260.159	-232.938	155.53	15.8583	-134.924	-107.783	351.181	-141.876	334.777	-53.9729	147.988	-93.7779	21.4758	-135.852	247.663	-245.582	153.921	-319.309	108.647
107	6	2600.33	6.04801	5.05053	84.1593	67.3742	-78.0479	-106.267	-107.018	69.4915	140.81	45.8875	62.6213	98.8745	-169.353	186.021	-167.28	155.539	-161.458	260.159	-232.938	155.53	15.8583	-134.924	-107.783	351.181	-141.876	334.777	-53.9729	147.988	-95.5134	32.8082	-150.852	253.68	-251.256	163.169	-324.145	107.794
108	1	2571.6	6.07709	5.03153	83.401	67.2059	-78.9358	-116.464	-98.4888	74.9431	135.323	45.3629	62.6726	99.2155	-169.613	186.443	-167.701	155.597	-161.642	260.58	-233.339	156.631	14.9629	-134.894	-110.377	365.436	-155.86	329.172	-50.7369	150.974	-95.2029	33.9234	-153.303	252.512	-249.401	165.104	-325.286	107.987
108	2	2333.21	6.04743	5.00635	82.3841	65.6128	-78.9358	-116.464	-98.4888	74.9431	135.323	45.3629	62.3989	85.8817	-154.613	178.77	-160.478	154.356	-161.642	260.58	-233.339	156.631	14.9629	-134.894	-107.894	362.811	-155.19	327.53	-46.5466	150.6	-95.2029	33.9234	-153.303	252.512	-249.401	165.104	-325.286	107.987
108	3	2236.61	6.06001	5.01932	82.5113	64.9038	-78.5621	-112.523	-102.02	72.2872	137.932	45.7556	62.3989	85.8817	-154.613	178.77	-160.478	154.356	-161.312	258.26	-228.84	156.567	13.0653	-132.384	-107.875	362.799	-155.19	327.472	-46.4678	150.595	-95.7229	23.5759	-138.303	252.29	-251.091	161.439	-325.286	107.987
108	4	2371.9	6.04857	5.0182	83.7793	66.7141	-78.8159	-114.555	-100.224	73.1699	137.129	45.4483	61.4625	101.163	-167.79	194.549	-175.588	153.234	-163.168	261.47	-232.349	165.75	6.07103	-133.064	-106.978	358.471	-150.11	328.873	-47.8208	149.795	-95.6558	25.7209	-142.246	253.24	-250.894	164.834	-327.114	108.414
108	5	2308.03	6.0316	4.99276	84.0803	66.5765	-80.1633	-118.481	-97.1083	74.3084	136.187	44.0373	61.479	100.473	-167.066	194.041	-175.122	153.177	-163.202	261.528	-232.368	166.019	5.8102	-133.024	-106.354	356.942	-148.664	327.386	-45.8519	149.552	-94.5869	23.6953	-138.211	250.649	-249.552	151.869	-314.927	107.387
108	6	2298.28	6.02936	4.98932	84.1702	67.4786	-80.1633	-118.481	-97.1083	74.3084	136.187	44.0373	61.479	100.473	-167.066	194.041	-175.122	153.177	-163.202	261.528	-232.368	166.019	5.8102	-133.024	-106.351	356.934	-148.658	327.387	-45.8493	149.551	-96.1647	35.0084	-153.211	256.139	-254.542	160.279	-319.081	106.703
109	1	2336.55	6.06875	4.98737	82.9908	67.1284	-80.8688	-128.573	-88.4585	78.6805	131.755	43.5655	61.6159	100.025	-167.022	192.758	-173.862	153.426	-163.213	261.551	-232.383	166.068	5.76152	-133.017	-103.612	361.866	-155.747	313.935	-30.0539	150.529	-96.0563	35.9791	-155.108	255.759	-253.586	162.31	-320.617	106.948
109	2	2360.65	6.06638	4.98817	82.5693	66.7911	-80.3578	-131.689	-85.8988	77.9525	132.979	43.2937	61.6145	95.8103	-162.46	190.006	-171.253	153.192	-165.079	265.471	-235.075	175.811	-3.26692	-131.855	-102.894	360.825	-155.116	312.963	-28.4693	150.298	-96.087	35.5348	-154.373	255.967	-254.128	160.897	-319.313	106.719
109	3	2279.46	6.07617	5.0007	82.6464	66.075	-80.0148	-129.179	-88.1496	76.2992	134.642	43.6392	61.6145	95.8103	-162.46	190.006	-171.253	153.192	-164.839	264.114	-232.574	175.451	-4.00053	-130.529	-102.86	360.753	-155.063	312.918	-28.3913	150.286	-96.443	25.0693	-139.373	254.994	-254.96	157.154	-319.313	106.719
109	4	2250.39	6.05446	4.99806	83.064	66.275	-80.0148	-129.179	-88.1496	76.2992	134.642	43.6392	61.6145	95.8103	-162.46	190.006	-171.253	153.192	-164.024	260.408	-232.542	161.718	10.9995	-134.739	-102.408	360.365	-153.799	313.26	-28.7617	149.602	-96.443	25.0693	-139.373	254.994	-254.96	157.154	-319.313	106.719
109	5	2220.3	6.04078	4.99796	82.482	65.3664	-81.3338	-131.405	-86.4743	76.7556	134.225	42.4113	61.6262	95.7986	-162.448	189.994	-171.241	153.204	-164.967	259.358	-231.113	162.631	8.64297	-135.402	-102.187	359.69	-153.215	313.022	-28.3168	149.515	-94.926	23.2806	-138.347	247.58	-246.063	150.059	-314.178	106.642
109	6	2186.56	6.03893	4.99532	82.573	66.2915	-81.3338	-131.405	-86.4743	76.7556	134.225	42.4113	61.6262	95.7986	-162.448	189.994	-171.241	153.204	-164.967	259.358	-231.113	162.631	8.64297	-135.402	-102.187	359.688	-153.213	313.023	-28.3167	149.514	-96.6399	34.6797	-153.347	253.597	-251.693	159.025	-318.857	105.894
110	1	2187.13	6.05029	5.0014	82.126	65.9455	-82.0105	-133.477	-84.9995	79.8945	130.669	42.3251	61.6262	95.7986	-162.448	189.994	-171.241	153.204	-164.967	259.358	-231.113	162.631	8.64297	-135.402	-96.3329	350.145	-146.882	303.072	-13.3167	148.128	-96.6399	34.6797	-153.347	253.597	-251.693	159.025	-318.857	105.894
110	2	2173.15	6.06639	4.99422	81.3817	65.6846	-82.3968	-140.015	-78.4366	78.9628	131.857	41.6125	61.533	91.3647	-157.443	187.714	-169.141	152.816	-165.027	259.472	-231.189	163.02	8.29352	-135.366	-100.977	363.156	-158.018	306.902	-20.9777	150.12	-96.607	35.2045	-154.379	253.399	-251.029	160.742	-320.416	106.189
110	3	2104.13	6.0725	5.00165	81.379	64.8857	-82.3968	-140.015	-78.4366	78.9628	131.857	41.6125	61.533	91.3647	-157.443	187.714	-169.141	152.816	-164.854	258.564	-229.427	162.916	7.62123	-134.363	-100.977	363.156	-158.018	306.902	-20.9777	150.12	-97.028	24.7639	-139.379	252.787	-252.263	157.121	-320.416	106.189
110	4	2178.32	6.05847	4.99838	81.2255	64.8712	-82.6111	-141.054	-77.5046	79.409	131.411	41.4029	61.6526	89.9953	-156.205	187.006	-168.591	152.95	-167.252	262.919	-233.071	177.214	-4.5072	-133.977	-100.432	361.185	-155.698	307.533	-21.4164	149.628	-97.0545	25.5323	-141.062	253.719	-252.618	159.007	-321.34	106.4
110	5	2122.32	6.04966	4.98194	81.0395	64.7119	-83.6845	-143.856	-75.2737	80.4065	130.492	40.3077	61.621	90.1588	-156.249	187.446	-169.039	152.886	-166.77	261.456	-231.298	175.651	-3.88036	-133.518	-100.071	360.024	-154.639	307.105	-20.698	149.473	-95.8074	22.7615	-136.492	250.764	-250.61	147.277	-310.589	105.557
110	6	2088.34	6.0484	4.98	81.5412	65.6568	-83.6845	-143.856	-75.2737	80.4065	130.492	40.3077	61.621	90.1588	-156.249	187.446	-169.039	152.886	-166.77	261.456	-231.298	175.651	-3.88036	-133.518	-100.067	360.003	-154.624	307.113	-20.6978	149.471	-97.7461	34.3127	-151.492	257.063	-256.632	156.371	-315.477	104.821
111	1	2189.47	6.05702	4.98266	82.5849	67.0298	-84.1658	-146.896	-72.7551	82.2985	128.388	40.0181	60.796	101.139	-165.427	200.948	-182.532	152.258	-166.814	261.137	-232.538	173.774	-1.03626	-134.882	-100.447	360.77	-155.208	307.563	-21.4971	149.608	-97.7452	34.5691	-152.156	256.986	-255.527	158.799	-318.289	105.674
111	2	2095.01	6.04089	4.97946	81.5426	65.8798	-84.1658	-146.896	-72.7551	82.2985	128.388	40.0181	60.8011	92.065	-155.853	194.388	-176.239	151.765	-166.848	262.717	-235.554	170.898	2.94962	-136.257	-93.8212	345.77	-143.545	302.348	-10.2538	147.126	-97.7452	34.5691	-152.156	256.986	-255.527	158.799	-318.289	105.674
111	3	1906.56	6.05798	4.97424	80.6993	64.4008	-84.1658	-146.896	-72.7551	82.2985	128.388	40.0181	62.1039	84.5845	-151.539	179.388	-161.391	153.242	-166.692	261.959	-234.103	170.739	2.46438	-135.446	-94.4093	347.417	-144.962	302.376	-10.7356	147.373	-97.8143	31.6094	-147.991	256.715	-255.744	157.822	-318.289	105.674
111	4	1899.6	6.04315	4.9711	81.1354	64.641	-84.1658	-146.896	-72.7551	82.2985	128.388	40.0181	62.1039	84.5845	-151.539	179.388	-161.391	153.242	-165.133	258.281	-233.349	155.879	17.4644	-138.575	-94.2545	347.331	-144.425	302.624	-11.0515	147.062	-97.8143	31.6094	-147.991	256.715	-255.744	157.822	-318.289	105.674
111	5	1979.67	6.03491	4.9758	81.1128	64.1628	-84.5862	-148.093	-71.7787	82.6487	128.067	39.58	62.038	84.8879	-151.462	180.609	-162.661	153.02	-165.58	257.962	-233.566	153.914	19.218	-139.795	-96.1263	350.544	-146.923	304.234	-13.9006	147.876	-96.2707	30.2807	-147.805	250.725	-247.621	154.015	-316.253	106.869
111	6	1982.07	6.03202	4.97119	81.1945	65.0549	-84.5862	-148.093	-71.7787	82.6487	128.067	39.58	62.038	84.8879	-151.462	180.609	-162.661	153.02	-165.58	257.962	-233.566	153.914	19.218	-139.795	-96.1263	350.544	-146.923	304.234	-13.9006	147.876	-96.8743	40.911	-162.805	254.317	-250.097	161.014	-318.887	106.44
112	1	1964.05	6.0535	4.9767	80.6661	65.3625	-85.0556	-151.519	-68.7431	84.7191	125.863	39.2848	62.4644	84.71	-152.992	177.751	-159.968	154.346	-165.829	258.459	-234.053	155.274	18.1425	-139.762	-100.739	364.553	-159.1	304.835	-18.6059	150.24	-96.8853	40.7709	-162.749	254.215	-249.829	161.85	-319.816	106.579
112	2	1861.66	6.03546	4.97323	80.3766	64.367	-85.0556	-151.519	-68.7431	84.7191	125.863	39.2848	62.352	79.541	-147.198	174.8	-157.159	153.858	-165.83	258.461	-234.055	155.279	18.1379	-139.762	-94.8304	349.553	-147.177	300.848	-9.26124	148.037	-96.8853	40.7709	-162.749	254.215	-249.829	161.85	-319.816	106.579
112	3	1829.73	6.04234	4.98327	79.8675	64.5703	-85.0556	-151.519	-68.7431	84.7191	125.863	39.2848	62.352	79.541	-147.198	174.8	-157.159	153.858	-165.488	256.779	-230.681	155.263	16.649	-137.778	-100.237	364.553	-160.015	301.879	-14.5817	150.32	-96.8825	40.7979	-162.776	254.216	-249.823	161.863	-319.816	106.579
112	4	2268.79	6.14631	4.98626	80.9875	65.4539	-86.5821	-164.613	-57.2924	84.3395	126.838	35.927	63.7582	74.7883	-139.511	197.807	-184.75	157.591	-168.859	261.661	-237.692	167.688	9.24302	-140.909	-97.4516	357.308	-152.448	300.583	-11.5696	148.346	-97.2718	41.3929	-162.189	258.204	-251.069	174.608	-330.361	108.082
112	5	2323.65	6.12534	4.94531	79.8787	64.1036	-87.9225	-174.823	-47.3534	85.5135	125.607	34.0392	64.362	72.0865	-138.281	192.958	-180.112	158.638	-164.549	249.937	-222.738	154.843	14.1602	-136.221	-96.0965	353.598	-149.335	299.598	-9.46652	147.818	-95.5181	52.562	-181.375	256.308	-245.291	184.503	-332.439	108.356
112	6	2100.77	6.14049	4.96485	80.0921	63.6856	-87.9225	-174.823	-47.3534	85.5135	125.607	34.0392	64.362	72.0865	-138.281	192.958	-180.112	158.638	-164.549	249.937	-222.738	154.843	14.1602	-136.221	-96.0965	353.598	-149.335	299.598	-9.46652	147.818	-98.7585	45.4344	-166.375	259.998	-252.568	179.22	-332.906	108.268
113	1	2146.61	6.12432	4.95987	80.073	64.2895	-89.3558	-178.344	-45.1677	94.5346	115.044	34.6987	64.2797	74.3558	-141.189	193.707	-180.754	159.199	-167.464	255.01	-234.368	169.5	6.50223	-141.272	-94.5508	349.414	-146.214	299.318	-7.98887	147.567	-98.7396	45.5402	-166.522	259.976	-252.572	179.049	-332.674	108.233
113	2	2042.27	6.10752	4.95054	80.5076	64.5083	-89.3558	-178.344	-45.1677	94.5346	115.044	34.6987	64.227	73.3712	-140.088	192.809	-179.813	159.016	-165.161	251.774	-232.897	154.5	20.0894	-142.792	-96.5908	355.098	-150.926	300.635	-11.0595	148.336	-98.7396	45.5402	-166.522	259.976	-252.572	179.049	-332.674	108.233
113	3	1987.54	6.10232	4.95902	80.6226	65.1821	-88.7247	-174.599	-48.5192	93.7796	115.775	35.4801	64.2901	73.1159	-140.032	192.134	-179.132	159.129	-165.431	253.318	-236.252	148.281	27.7115	-145.015	-100.934	367.146	-161.304	304.872	-18.7267	150.265	-99.5811	41.8258	-161.772	259.704	-252.793	179.566	-335.186	108.696
113	4	2044.44	6.07924	4.95356	81.3358	65.6329	-88.7772	-174.887	-48.2574	93.86	115.693	35.4219	64.3038	73.0554	-140.013	192.003	-179.003	159.156	-170.191	259.293	-245.515	163.008	20.4511	-149.422	-99.5435	363.926	-156.787	307.385	-21.203	148.885	-99.8657	35.9035	-154.748	261.939	-255.362	179.563	-335.087	108.68
113	5	1995.52	6.07425	4.94841	80.5337	65.6535	-88.4951	-173.375	-49.6021	93.5104	116.023	35.7654	64.4643	72.7017	-140.3	189.829	-176.703	159.446	-170.416	259.565	-245.799	163.909	19.8112	-149.467	-101.492	368.668	-161.301	311.028	-25.9202	149.767	-99.0945	45.2064	-169.848	262.037	-248.424	198.857	-353.685	112.776
113	6	2015.06	6.08162	4.96472	81.0905	65.3187	-88.4951	-173.375	-49.6021	93.5104	116.023	35.7654	64.4643	72.7017	-140.3	189.829	-176.703	159.446	-170.416	259.565	-245.799	163.909	19.8112	-149.467	-105.913	368.722	-160.779	324.411	-40.9202	150.783	-99.0945	45.2064	-169.848	262.037	-248.424	198.857	-355.978	112.201
114	1	2045.02	6.07498	4.97545	80.9281	65.4457	-88.5819	-173.394	-49.6744	94.1157	115.327	35.8248	64.4643	72.7017	-140.3	189.829	-176.703	159.446	-173.646	262.831	-248.794	178.909	8.1259	-149.424	-105.913	368.722	-160.779	324.411	-40.9202	150.783	-99.0945	45.2064	-169.848	262.037	-248.424	198.857	-355.978	112.201
114	2	1893.36	6.03529	4.95429	79.5077	62.8435	-88.9808	-178.92	-43.9493	92.9928	116.517	34.9914	64.1789	69.2296	-138.012	181.974	-168.51	159.587	-171.441	261.59	-242.133	184.717	-4.30303	-143.09	-98.7205	355.071	-150.341	315.684	-25.6932	147.825	-97.7215	42.2002	-168.262	257.835	-243.923	198.268	-354.095	111.838
114	3	1756.7	6.0366	4.95984	79.6197	62.3769	-86.4567	-163.92	-57.7124	89.4518	120.276	37.8668	64.1789	69.2296	-138.012	181.974	-168.51	159.587	-171.01	259.985	-238.876	184.083	-5.19301	-141.204	-98.3529	354.237	-149.672	315.312	-24.9935	147.685	-99.6232	37.4141	-158.792	260.136	-248.485	194.954	-354.095	111.838
114	4	1736.19	6.01795	4.95998	80.2258	62.9283	-86.4567	-163.92	-57.7124	89.4518	120.276	37.8668	64.1789	69.2296	-138.012	181.974	-168.51	159.587	-171.214	258.16	-241.776	172.222	9.80699	-146.591	-97.9628	353.945	-148.463	315.624	-25.4285	147.025	-99.6232	37.4141	-158.792	260.136	-248.485	194.954	-354.095	111.838
114	5	2228.55	5.98308	4.98203	80.5653	64.6155	-85.8032	-163.926	-56.9634	87.6952	122.104	38.2237	62.5475	90.1041	-159.071	181.61	-163.624	155.964	-171.144	258.087	-241.82	171.685	10.3523	-146.706	-98.1988	354.546	-148.997	315.878	-25.8771	147.145	-95.9282	46.9476	-178.68	253.403	-237.457	202.444	-357.679	112.412
114	6	2546.08	5.96841	4.9628	80.456	65.1219	-85.8032	-163.926	-56.9634	87.6952	122.104	38.2237	62.5475	90.1041	-159.071	181.61	-163.624	155.964	-171.144	258.087	-241.82	171.685	10.3523	-146.706	-98.1988	354.546	-148.997	315.878	-25.8771	147.145	-91.5518	51.9	-193.68	248.611	-228.204	211.546	-359.214	112.02
115	1	2928.9	6.00192	4.99807	79.8349	63.371	-88.723	-179.267	-40.9912	98.1044	109.903	36.9265	62.8543	90.1131	-160.45	179.72	-161.768	157.041	-163.079	249.27	-239.236	147.743	30.0493	-152.083	-98.3549	354.883	-149.245	316.216	-26.4015	147.208	-87.6268	44.8378	-189.432	231.556	-210.145	199.429	-345.378	111.47
115	2	2653.07	5.9827	5.0026	79.097	62.526	-88.8916	-180.888	-39.4463	98.0347	109.946	36.6808	62.6426	82.0821	-151.594	175.074	-157.325	156.377	-167.755	255.626	-247.668	163.952	20.7256	-154.666	-97.5643	353.003	-147.769	315.463	-24.8996	146.902	-87.1399	39.1969	-183.927	226.924	-205.731	198.292	-344.016	111.322
115	3	2597.84	5.97548	4.99778	79.0706	62.4917	-86.4911	-165.888	-53.3876	95.38	112.931	39.3983	62.6426	82.0821	-151.594	175.074	-157.325	156.377	-167.508	254.594	-245.316	163.814	19.7377	-153.181	-97.5643	353.003	-147.769	315.463	-24.8996	146.902	-87.9568	40.9624	-184.481	229.041	-208.663	197.765	-344.016	111.322
115	4	2652.64	5.97242	4.99226	79.3227	62.462	-86.4911	-165.888	-53.3876	95.38	112.931	39.3983	62.6426	82.0821	-151.594	175.074	-157.325	156.377	-163.96	251.177	-242.06	148.814	30.7826	-152.952	-97.5335	352.98	-147.673	315.489	-24.9353	146.849	-87.9568	40.9624	-184.481	229.041	-208.663	197.765	-344.016	111.322
115	5	2809.39	6.00692	5.04571	80.1647	63.8889	-86.178	-170.122	-48.9133	93.6548	114.52	39.3263	62.6487	84.0484	-153.976	176.171	-158.317	156.776	-170.909	259.99	-255.43	165.354	24.6297	-159.6	-96.9371	352.467	-147.123	314.987	-24.4708	146.254	-87.2736	38.4285	-181.953	226.766	-206.005	195.544	-343.458	111.29
115	6	2806.22	6.01574	5.06496	79.9256	64.4461	-86.178	-170.122	-48.9133	93.6548	114.52	39.3263	62.6487	84.0484	-153.976	176.171	-158.317	156.776	-170.909	259.99	-255.43	165.354	24.6297	-159.6	-103.993	367.467	-159.255	322.696	-37.9841	148.966	-87.2736	38.4285	-181.953	226.766	-206.005	195.544	-343.817	111.209
116	1	2840.66	6.01075	5.06172	80.5242	64.8504	-86.3937	-170.233	-49.0644	94.7838	113.254	39.3556	62.598	87.8793	-158.27	178.162	-160.325	157.168	-167.249	257.031	-253.086	150.354	35.77	-159.631	-103.993	367.467	-159.255	322.696	-37.9841	148.966	-87.2736	38.4285	-181.953	226.766	-206.005	195.544	-343.817	111.209
116	2	2652.79	6.00786	5.03413	79.7343	63.3672	-87.1218	-174.185	-45.364	95.1201	112.809	38.646	62.6488	78.4573	-146.817	177.433	-160.213	155.893	-167.765	257.335	-253.21	152.762	33.763	-159.466	-97.0103	355.09	-150.611	313.905	-22.7937	146.575	-86.7088	36.5366	-180.915	224.025	-203.223	194.597	-342.21	111.032
116	3	2560.54	5.99583	5.01798	79.8857	63.6802	-87.1218	-174.185	-45.364	95.1201	112.809	38.646	62.6488	78.4573	-146.817	177.433	-160.213	155.893	-167.228	255.037	-247.921	152.82	31.2001	-156.086	-96.1771	353.117	-149.004	313.118	-21.2706	146.251	-90.6665	46.3535	-184.783	235.124	-218.223	191.963	-342.21	111.032
116	4	2545.56	5.97657	4.98052	80.7073	63.7081	-87.2339	-175.202	-44.4288	95.1364	112.807	38.4638	62.6941	80.2837	-149.21	178.222	-161.034	156.553	-166.553	254.155	-246.496	151.606	31.2365	-155.393	-95.1032	352.353	-145.321	314.248	-22.8996	144.269	-93.0424	37.0712	-170.64	246.237	-231.354	190.462	-340.913	110.834
116	5	2492.64	5.98078	4.99021	80.166	63.8776	-87.5876	-176.17	-43.5493	95.7143	112.183	38.185	62.7525	79.1575	-148.022	177.739	-160.668	156.496	-166.7	254.321	-246.741	152.03	31.0388	-155.487	-101.097	365.492	-156.667	320.209	-33.9492	146.794	-92.3886	37.5018	-171.113	242.593	-228.092	188.373	-339.172	110.705
116	6	2649.84	5.96726	4.97298	80.0985	64.4536	-87.5876	-176.17	-43.5493	95.7143	112.183	38.185	62.7525	79.1575	-148.022	177.739	-160.668	156.496	-166.7	254.321	-246.741	152.03	31.0388	-155.487	-101.097	365.492	-156.667	320.209	-33.9492	146.794	-88.8468	42.8209	-186.113	239.687	-221.001	197.921	-341.276	110.257
117	1	2528	5.95481	4.94497	79.8651	63.778	-87.8233	-176.322	-43.6964	96.9912	110.751	38.2192	62.766	79.424	-148.456	177.708	-160.635	156.643	-161.597	248.252	-238.306	137.264	37.8773	-152.181	-101.058	366.588	-158.354	320.326	-34.4753	147.441	-88.7609	42.4047	-185.744	239.465	-220.75	197.754	-341.076	110.235
117	2	2193.85	5.91587	4.92915	79.2284	62.6322	-88.0798	-178.127	-41.9839	97.0085	110.698	37.914	62.5243	69.5427	-137.59	171.863	-155.043	155.758	-165.511	254.193	-245.654	152.479	28.0693	-153.781	-94.6637	352.953	-147.795	313.596	-21.9687	144.878	-88.1741	41.1262	-185.276	237.688	-218.736	197.11	-339.811	110.118
117	3	2166.81	5.92072	4.94237	78.8082	63.1562	-87.5628	-174.871	-44.9965	96.3307	111.441	38.5001	62.5243	69.5427	-137.59	171.863	-155.043	155.758	-165.418	253.75	-244.637	152.492	27.5897	-153.137	-100.881	367.953	-160.107	318.749	-32.4802	147.384	-88.4752	41.4483	-185.118	238.257	-219.612	196.865	-339.811	110.118
117	4	2308.13	5.93104	4.95665	79.3685	63.9517	-87.726	-176.247	-43.6807	96.3204	111.433	38.2824	62.6176	71.7968	-140.78	172.523	-155.672	156.609	-170.482	259.4	-252.901	167.781	20.0283	-156.485	-99.8786	365.281	-157.884	318.384	-31.3407	146.972	-88.0626	40.2911	-184.482	236.947	-218.141	196.395	-338.931	110.03
117	5	2325.8	5.93385	4.96254	79.8353	64.1987	-87.726	-176.247	-43.6807	96.3204	111.433	38.2824	62.6176	71.7968	-140.78	172.523	-155.672	156.609	-167.68	257.788	-252.749	152.781	32.7604	-157.962	-99.7553	364.86	-157.557	318.291	-31.0671	146.919	-88.0497	39.8754	-183.809	236.346	-217.5	195.554	-338.959	110.034
117	6	2602.84	5.91006	4.93464	79.5925	64.4098	-87.7818	-176.756	-43.2023	96.3502	111.405	38.1938	62.6746	72.2432	-141.906	171.767	-154.933	157.189	-167.425	257.481	-252.302	152.13	33.0134	-157.768	-99.3601	366.857	-160.141	316.349	-29.2595	147.402	-81.1669	35.2172	-193.353	229.648	-203.851	208.98	-342.233	108.98
118	1	2600.46	5.8979	4.91012	79.2806	63.592	-88.1936	-176.66	-43.853	98.8072	108.654	38.3213	62.6746	72.2432	-141.906	171.767	-154.933	157.189	-162.014	251.381	-244.211	137.13	39.7904	-154.584	-99.3601	366.857	-160.141	316.349	-29.2595	147.402	-81.1669	35.2172	-193.353	229.648	-203.851	208.98	-342.233	108.98
118	2	2208.36	5.85234	4.89888	78.8383	62.2261	-88.3403	-178.409	-42.1735	98.7204	108.721	38.0777	62.4139	64.4101	-133.801	165.216	-148.406	156.776	-166.885	257.03	-252.041	153.096	30.8733	-157.232	-94.7702	355.304	-150.919	313.378	-22.2712	145.619	-80.1096	27.8408	-186.944	223.774	-197.703	207.995	-340.638	108.847
118	3	2348.36	5.85387	4.89846	77.3364	61.6197	-88.3403	-178.409	-42.1735	98.7204	108.721	38.0777	61.8766	67.851	-133.445	171.738	-154.91	153.492	-166.516	255.371	-248.233	153.13	29.0817	-154.833	-88.473	340.304	-138.703	307.491	-10.8207	143.174	-80.168	28.037	-187.081	223.918	-197.902	207.985	-340.638	108.847
118	4	2666.91	5.86096	4.8793	77.5462	61.121	-88.3681	-178.575	-42.0201	98.7469	108.692	38.0457	62.1132	70.7135	-138.129	172.285	-155.51	155.172	-161.47	249.559	-239.647	138.876	35.3594	-151.471	-88.7006	340.971	-138.854	308.1	-11.8635	143.082	-79.9441	27.0785	-186.322	224.765	-198.53	208.097	-340.289	108.82
118	5	2489.54	5.91662	4.95211	78.5063	61.1382	-88.3681	-178.575	-42.0201	98.7469	108.692	38.0457	62.1132	70.7135	-138.129	172.285	-155.51	155.172	-161.834	251.632	-242.463	138.092	36.0666	-153.512	-96.0108	355.971	-151.515	313.937	-21.9589	145.734	-80.3241	24.9144	-181.472	221.235	-195.144	201.49	-340.423	108.839
118	6	2518.27	5.89672	4.93869	78.8941	61.1948	-88.5422	-179.879	-40.797	98.8316	108.603	37.8026	62.2693	73.5128	-143.422	171.05	-154.386	157.341	-162.819	252.351	-243.804	140.894	34.775	-154.151	-96.8677	358.345	-153.645	314.651	-23.5534	146.25	-72.2667	8.24051	-177.788	215.644	-182.297	213.533	-343.829	107.217
119	1	2331.93	5.90481	4.95672	79.7645	62.6867	-89.0069	-182.509	-38.7567	100.98	106.126	37.6501	62.3398	75.2118	-146.686	169.62	-152.784	158.612	-167.885	258.969	-255.989	152.812	32.371	-160.007	-97.2326	359.301	-154.398	314.871	-24.2114	146.41	-71.8024	6.54834	-176.343	214.816	-181.519	210.697	-340.516	106.939
119	2	2033.68	5.8707	4.92641	78.0713	60.1246	-89.1836	-183.96	-37.3925	101	106.086	37.4188	62.181	66.0909	-137.146	162.379	-145.479	158.062	-166.758	256.119	-248.456	160.482	19.2288	-154.495	-95.0709	354.158	-150.255	312.963	-20.4096	145.592	-71.5822	5.70087	-175.782	213.914	-180.68	209.52	-339.072	106.788
119	3	2033.3	5.86619	4.92744	77.7634	60.3838	-89.4066	-184.489	-36.9214	101.455	105.606	37.2513	62.1526	65.8814	-136.664	162.364	-145.433	157.731	-166.737	256.015	-248.215	160.482	19.1239	-154.343	-100.595	364.913	-159.067	319.45	-31.6229	147.91	-71.8046	6.42083	-176.36	213.055	-179.972	210.442	-340.455	106.856
119	4	2075.23	5.8633	4.91866	77.8774	60.1399	-89.4066	-184.489	-36.9214	101.455	105.606	37.2513	62.1458	65.9745	-136.755	162.402	-145.463	157.725	-162.571	252.207	-243.607	145.482	28.8075	-153.034	-100.572	364.888	-158.993	319.463	-31.6405	147.874	-71.8046	6.42083	-176.36	213.055	-179.972	210.442	-340.455	106.856
119	5	2054.45	5.88334	4.94869	77.8242	59.2977	-89.4066	-184.489	-36.9214	101.455	105.606	37.2513	62.1458	65.9745	-136.755	162.402	-145.463	157.725	-162.571	252.207	-243.607	145.482	28.8075	-153.034	-95.3319	349.888	-146.85	314.401	-20.535	145.601	-72.1086	6.07644	-174.836	212.038	-179.148	208.037	-340.643	106.891
119	6	2103.18	5.9399	4.97419	78.5654	60.0291	-89.6792	-186.307	-35.2243	101.491	105.546	36.9285	62.4671	71.5651	-143.694	164.981	-147.912	158.94	-163.122	252.829	-244.334	147.609	27.3753	-153.183	-101.946	361.144	-156.25	323.804	-34.2013	147.938	-71.2699	3.46254	-173.197	210.913	-177.599	207.484	-340.986	106.367
120	1	1878.82	5.94637	4.97756	78.7382	61.0368	-90.5007	-186.256	-36.3665	106.215	100.262	37.133	62.509	74.3263	-147.799	165.028	-147.783	160.067	-167.494	257.473	-252.551	160.575	21.4692	-156.835	-97.8146	358.519	-156.224	314.782	-21.6859	147.568	-71.0763	2.78313	-172.714	210.207	-177.005	206.11	-339.375	106.206
120	2	1743.91	5.93521	4.96645	78.3694	59.6511	-90.5007	-186.256	-36.3665	106.215	100.262	37.133	62.4017	70.1942	-142.751	163.108	-145.96	159.245	-165.521	255.567	-249.158	156.42	22.2001	-154.974	-97.8073	358.501	-156.21	314.776	-21.6739	147.566	-67.0356	-12.2169	-161.041	206.279	-170.218	207.169	-339.375	106.206
120	3	1778.54	5.91969	4.94516	78.6107	59.3416	-90.5226	-186.396	-36.2394	106.228	100.25	37.1044	62.027	74.9525	-145.27	168.349	-151.113	157.253	-165.083	253.194	-243.658	156.655	19.6122	-151.508	-99.134	360.146	-157.456	315.651	-24.3252	148.44	-61.9953	-26.0989	-150.731	210.164	-170.657	207.813	-338.426	106.153
120	4	1749.89	5.91747	4.96328	78.7312	59.8916	-90.5226	-186.396	-36.2394	106.228	100.25	37.1044	62.027	74.9525	-145.27	168.349	-151.113	157.253	-169.592	257.337	-249.427	171.655	10.7326	-153.92	-98.9787	359.997	-156.941	315.769	-24.4972	148.181	-61.9953	-26.0989	-150.731	210.164	-170.657	207.813	-338.426	106.153
120	5	1764	5.93415	4.99694	78.221	59.1082	-90.5226	-186.396	-36.2394	106.228	100.25	37.1044	62.027	74.9525	-145.27	168.349	-151.113	157.253	-171.897	259.968	-249.478	186.655	-4.1784	-152.216	-95.1148	349.639	-148.443	312.886	-17.7787	146.642	-62.5498	-25.7394	-149.645	209.117	-169.967	205.242	-338.615	106.186
120	6	1934.67	5.94518	4.98616	78.6618	60.349	-90.9437	-189.37	-33.4984	106.21	100.259	36.5461	62.0729	80.0492	-150.741	172.679	-155.342	157.861	-171.061	258.953	-248.865	181.93	-0.175715	-152.497	-96.3042	352.384	-150.613	313.72	-19.7209	147.049	-66.2626	-8.88174	-166.515	211.284	-174.318	209.205	-340.015	104.697
121	1	1912.24	5.93543	4.99069	79.7339	61.6103	-91.1144	-188.836	-34.3128	107.562	98.7487	36.6963	62.0866	83.5603	-155.357	172.48	-155.162	158.607	-171.397	258.778	-254.106	170.98	14.8243	-157.833	-96.3042	352.384	-150.613	313.72	-19.7209	147.049	-66.2626	-8.88174	-166.515	211.284	-174.318	209.205	-340.015	104.697
121	2	1879.86	5.9482	4.98285	79.2473	61.98	-91.1842	-189.274	-33.9137	107.608	98.7018	36.6105	62.2548	80.8005	-151.956	173.475	-156.239	158.439	-169.527	257.497	-253.121	163.146	20.7121	-157.843	-101.452	364.339	-160.324	318.047	-28.5959	148.89	-68.504	-3.06919	-170.806	209.556	-174.554	207.756	-338.716	104.547
121	3	1852.22	5.94734	4.98469	78.916	62.1662	-91.1786	-189.239	-33.9451	107.604	98.7058	36.6176	62.2491	80.6622	-151.978	172.784	-155.493	158.452	-169.456	257.318	-252.751	162.954	20.7126	-157.625	-101.131	363.755	-159.903	317.532	-27.7573	148.793	-73.2792	9.8326	-178.655	211.635	-179.871	207.951	-341.631	105.446
121	4	1875.97	5.93973	4.97621	79.0259	61.8982	-91.1786	-189.239	-33.9451	107.604	98.7058	36.6176	62.2491	80.6622	-151.978	172.784	-155.493	158.452	-165.344	253.504	-248.418	147.954	30.3962	-156.836	-100.909	363.527	-159.2	317.673	-27.9569	148.447	-73.2792	9.8326	-178.655	211.635	-179.871	207.951	-341.631	105.446
121	5	1985.53	5.94995	4.99577	79.7879	62.7143	-91.1911	-189.325	-33.8657	107.61	98.6993	36.6012	62.2601	81.0761	-152.543	172.893	-155.581	158.592	-171.285	259.593	-258.224	163.293	24.4524	-161.581	-99.2712	358.068	-155.175	318.327	-27.1191	147.936	-73.3053	9.42456	-177.925	211.113	-179.409	206.866	-341.32	105.418
121	6	1960.62	5.94791	4.99256	80.0153	62.2938	-91.1911	-189.325	-33.8657	107.61	98.6993	36.6012	62.2601	81.0761	-152.543	172.893	-155.581	158.592	-171.285	259.593	-258.224	163.293	24.4524	-161.581	-99.1673	357.701	-154.882	318.343	-27.0055	147.894	-67.9802	-5.57544	-168.99	209.347	-172.998	212.838	-344.311	104.878
122	1	1928.69	5.93794	4.98086	80.6394	62.8711	-91.3868	-189.007	-34.4718	108.935	97.2237	36.7059	62.3147	85.455	-157.941	175.058	-157.863	159.591	-167.828	257.285	-256.517	150.032	34.0678	-161.522	-99.9712	358.973	-155.23	318.493	-28.4794	148.026	-68.0543	-5.34901	-169.21	208.366	-172.339	210.775	-341.63	104.788
122	2	1873.69	5.92852	4.98463	79.3631	61.8505	-91.3868	-189.007	-34.4718	108.935	97.2237	36.7059	62.2016	79.6681	-151.138	171.995	-154.912	158.647	-167.828	257.285	-256.517	150.032	34.0678	-161.522	-92.9133	343.973	-143.716	311.525	-15.271	145.688	-68.0543	-5.34901	-169.21	208.366	-172.339	210.775	-341.63	104.788
122	3	1815.46	5.93502	4.98071	80.2802	61.8201	-91.4728	-189.534	-33.9912	108.993	97.1671	36.5979	62.2476	82.3621	-153.753	176.065	-159.214	158.945	-168.546	256.692	-255.042	153.998	30.1707	-160.533	-95.4074	350.089	-148.535	312.265	-18.3738	146.618	-64.3858	-17.4979	-160.06	205.974	-167.774	209.449	-338.918	104.488
122	4	2251.35	5.91142	4.97652	81.4476	63.376	-91.5094	-189.755	-33.7903	109.025	97.1353	36.553	61.4692	97.4174	-167.875	187.58	-169.852	158.334	-166.285	253.883	-250.961	148.383	31.8919	-159.252	-97.3917	354.951	-150.971	314.874	-23.5122	146.61	-66.1146	-11.2269	-165.566	205.314	-168.716	207.085	-336.075	104.051
122	5	2334.31	5.92267	4.98362	81.3305	63.4345	-91.4852	-189.605	-33.9264	109.005	97.1547	36.5834	61.4624	97.4279	-167.88	187.6	-169.874	158.323	-164.541	252.934	-249.121	142.892	34.5569	-158.414	-96.5598	352.342	-148.996	314.658	-22.0857	146.243	-71.8681	1.94584	-175.279	194.278	-164.499	195.828	-325.852	102.85
122	6	2274.83	5.93331	5.00424	81.084	63.8536	-91.4852	-189.605	-33.9264	109.005	97.1547	36.5834	61.4624	97.4279	-167.88	187.6	-169.874	158.323	-164.541	252.934	-249.121	142.892	34.5569	-158.414	-103.36	367.342	-161.385	321.399	-34.2481	148.834	-70.601	-2.30647	-172.385	193.348	-162.513	196.936	-326.951	102.687
123	1	1790.5	5.92744	4.99188	80.2461	62.4404	-91.7065	-190.588	-33.1219	109.453	96.6771	36.3899	62.366	89.9718	-165.818	170.504	-152.422	161.556	-163.838	252.182	-247.799	141.494	34.7237	-157.718	-101.658	364.469	-159.242	318.246	-29.6439	148.245	-70.2307	-3.68907	-171.476	192.778	-161.681	196.782	-326.71	102.474
123	2	1967.75	5.92459	4.99512	80.4184	64.0692	-91.7491	-190.849	-32.8831	109.482	96.6483	36.3376	62.1342	89.8738	-162.953	176.566	-158.987	158.863	-164.321	252.665	-248.665	142.588	34.4499	-158.169	-105.062	369.837	-164.016	323.119	-35.8688	152.623	-76.1979	14.9306	-187.602	207.426	-177.586	194.556	-326.488	102.475
123	3	1972.88	5.91972	4.99639	80.3026	63.9241	-89.335	-175.849	-46.549	107.54	98.5792	39.3359	62.1342	89.8738	-162.953	176.566	-158.987	158.863	-164.296	252.542	-248.369	142.61	34.3012	-157.977	-104.862	369.605	-163.887	322.629	-35.1744	152.568	-76.1979	14.9306	-187.602	207.426	-177.586	194.556	-326.488	102.475
123	4	1961.28	5.92393	5.01059	80.9293	65.082	-89.4261	-177.061	-45.4037	107.518	98.6091	39.1542	62.1749	90.9012	-164.317	177.008	-159.391	159.193	-170.793	258.505	-258.505	158.899	28.3417	-163.168	-105.717	370.245	-164.368	325.697	-39.413	152.922	-75.9638	13.7516	-186.597	206.852	-176.883	194.291	-326.101	102.436
123	5	1956.15	5.97716	5.07849	80.7975	64.165	-89.4261	-177.061	-45.4037	107.518	98.6091	39.1542	62.1749	90.9012	-164.317	177.008	-159.391	159.193	-174.336	261.295	-261.793	172.046	18.6374	-164.827	-100.069	355.915	-152.946	317.264	-24.413	150.559	-76.5321	12.4576	-182.07	204.535	-174.901	188.889	-326.716	102.514
123	6	2163.41	5.98174	5.0807	81.6668	64.3673	-90.7159	-187.379	-35.3389	106.966	99.0494	37.3298	62.23	95.0235	-168.842	180.641	-162.998	159.752	-174.495	261.318	-261.664	173.001	17.734	-164.685	-98.4915	352.002	-149.779	316.149	-21.9645	150.025	-70.0667	-3.08627	-175.365	204.762	-169.23	198.034	-330.64	101.339
124	1	1938.64	5.98344	5.07681	81.8512	64.3532	-90.6221	-186.522	-36.1309	107.053	98.9224	37.5172	62.5543	92.6081	-168.02	176.073	-158.211	160.119	-172.375	260.304	-262.699	165.065	25.6314	-166.528	-99.2136	352.858	-150.427	318.261	-24.6532	150.329	-70.0416	-3.16725	-175.32	204.597	-169.095	197.791	-330.336	101.301
124	2	1944.26	5.98538	5.06169	80.513	62.6902	-88.8113	-176.773	-44.2873	104.216	101.544	39.7111	62.3659	77.3944	-147.876	174.081	-156.787	156.978	-170.45	258.411	-260.707	157.116	30.7331	-166.01	-98.0823	351.757	-150.932	318.246	-23.4398	150.845	-70.1762	-2.74258	-175.897	205.59	-169.624	200.581	-333.603	101.656
124	3	1893.17	5.98824	5.07382	80.0313	63.2275	-87.9827	-170.364	-50.1988	102.926	102.851	40.8165	62.3659	77.3944	-147.876	174.081	-156.787	156.978	-170.297	257.838	-259.35	157.096	30.1277	-165.129	-104.252	366.757	-163.179	322.04	-32.5436	153.06	-70.6212	-1.32872	-177.008	205.595	-169.963	200.53	-333.603	101.656
124	4	1906.98	5.98808	5.06243	80.5614	62.9131	-88.3378	-172.583	-48.1759	103.107	102.707	40.3349	62.3662	79.0851	-149.414	177.046	-159.939	157.13	-170.676	257.723	-259.021	159.015	28.4112	-164.903	-102.644	362.583	-159.188	320.655	-30.2042	152.338	-66.1304	-14.5349	-166.834	207.587	-168.631	200.788	-332.58	101.537
124	5	2027.8	6.05785	5.13115	80.9165	63.1541	-87.6381	-168.37	-51.7882	101.766	103.883	41.3328	62.2009	84.4441	-154.581	180.814	-163.28	156.817	-174.63	261.411	-263.782	173.62	18.2351	-167.525	-98.4822	351.3	-149.922	316.734	-21.8442	150.592	-68.3011	-11.3275	-166.453	203.859	-166.701	195.729	-332.508	101.539
124	6	2006.65	6.0719	5.15543	80.798	63.6911	-87.6381	-168.37	-51.7882	101.766	103.883	41.3328	62.2009	84.4441	-154.581	180.814	-163.28	156.817	-174.63	261.411	-263.782	173.62	18.2351	-167.525	-105.837	366.3	-162.411	324.693	-35.2947	153.258	-68.3015	-11.3258	-166.454	203.859	-166.701	195.729	-333.527	101.39
125	1	1992.88	6.08857	5.15	81.2146	64.0101	-87.6999	-163.959	-54.7088	102.626	102.035	42.6237	62.9036	83.0936	-156.347	175.743	-157.932	157.978	-170.679	260.378	-266.11	161.749	29.9409	-170.467	-105.847	365.129	-161.35	326.288	-36.8612	153.274	-68.4406	-10.9761	-166.717	203.679	-166.645	195.639	-333.44	101.377
125	2	1858.01	6.06687	5.13809	80.0061	62.9632	-87.8327	-165.012	-53.7626	102.6	102.099	42.3937	62.6879	76.4598	-148.278	172.577	-155.003	156.959	-171.415	260.039	-264.366	167.233	23.7857	-168.941	-105.083	362.21	-158.788	324.991	-35.2196	153.155	-74.3903	3.52284	-177.176	198.31	-166	194.692	-333.31	101.359
125	3	1860.98	6.06048	5.14282	79.6849	62.7855	-87.8327	-165.012	-53.7626	102.6	102.099	42.3937	62.6879	76.4598	-148.278	172.577	-155.003	156.959	-171.069	258.777	-261.379	167.019	22.598	-166.993	-99.2473	352.034	-151.166	315.623	-20.2196	151.173	-76.9646	14.1212	-185.659	202.579	-172.268	194.45	-333.31	101.359
125	4	1985.35	6.03948	5.13733	80.0797	63.1889	-88.908	-171.292	-48.1772	104.762	100.017	41.1374	61.9478	88.4261	-159.205	180.442	-162.021	155.821	-171.58	257.358	-258.738	171.426	17.3153	-165.96	-101.394	357.561	-154.428	318.12	-25.3063	151.314	-74.3746	4.84197	-178.799	198.585	-167.087	191.672	-329.204	100.841
125	5	2000.5	6.06882	5.14285	79.9423	61.6326	-90.4059	-181.841	-38.7152	105.986	99.0387	38.9684	62.4085	78.3052	-148.228	191.851	-177.173	159.455	-172.091	257.381	-258.013	175.261	13.4649	-165.217	-97.4735	346.696	-144.304	312.829	-17.7135	149.65	-68.2494	-23.0778	-156.412	187.669	-150.54	200.664	-333.263	101.394
125	6	2041.36	6.05893	5.13406	80.2376	62.0744	-90.4059	-181.841	-38.7152	105.986	99.0387	38.9684	62.4085	78.3052	-148.228	191.851	-177.173	159.455	-172.091	257.381	-258.013	175.261	13.4649	-165.217	-97.4735	346.696	-144.304	312.829	-17.7135	149.65	-64.7471	-23.0781	-158.231	202.669	-162.17	202.204	-333.991	101.287
126	1	2471.21	6.10829	5.14465	82.1191	63.3386	-88.959	-169.103	-45.7934	112.543	86.2814	46.9629	62.5097	77.796	-148.04	190.817	-176.119	159.643	-159.26	259.224	-272.196	139.034	45.0075	-173.287	-99.0261	344.244	-140.97	318.46	-25.1062	149.811	-67.0642	-18.1572	-162.187	196.941	-158.388	200.861	-332.09	101.027
126	2	2323.67	6.08639	5.14018	82.096	63.1029	-88.959	-169.103	-45.7934	112.543	86.2814	46.9629	62.3787	72.4774	-141.858	186.44	-171.66	158.672	-159.073	259.486	-271.653	140.582	42.511	-172.217	-105.397	359.244	-153.267	324.495	-36.6708	152.265	-67.0642	-18.1572	-162.187	196.941	-158.388	200.861	-332.09	101.027
126	3	2288.13	6.09282	5.13114	81.2381	63.4083	-87.1734	-160.658	-53.6615	109.194	89.1479	49.3089	62.2333	73.432	-142.353	188.259	-173.438	158.419	-159.829	258.375	-271.161	144.657	38.1304	-170.728	-110.441	363.564	-155.282	333.738	-50.2581	153.397	-65.4476	-19.3383	-162.192	201.633	-161.494	201.059	-331.737	100.978
126	4	2465.07	6.08034	5.12136	82.1359	65.2783	-87.2338	-161.091	-53.2933	109.346	89.0138	49.2189	60.5086	87.083	-152.512	203.641	-188.109	155.946	-160.656	257.113	-269.506	147.576	35.6401	-170.458	-110.264	362.627	-153.077	334.449	-51.6487	152.747	-66.3125	-13.6138	-167.227	205.341	-165.528	201.243	-331.169	100.887
126	5	2406.61	6.15908	5.19664	83.2228	64.0412	-87.2338	-161.091	-53.2933	109.346	89.0138	49.2189	60.5086	87.083	-152.512	203.641	-188.109	155.946	-164.927	260.267	-274.801	156.653	31.5894	-174.856	-105.195	351.586	-144.525	325.416	-36.6487	150.367	-67.5264	-13.4094	-163.348	202.85	-164.002	194.806	-331.417	100.925
126	6	2421.44	6.16562	5.1914	82.6041	64.3326	-87.6654	-166.088	-48.6265	109.031	89.4305	48.3939	60.8956	86.6541	-153.233	201.003	-185.508	156.742	-165.371	259.661	-273.386	159.886	28.1037	-173.982	-104.668	350.452	-143.594	324.798	-35.6091	150.155	-70.6645	0.81885	-176.578	207.298	-170.087	198.435	-334.069	100.336
127	1	2094.19	6.16199	5.18232	83.0778	64.6263	-88.4296	-166.946	-49.2908	112.295	86.5302	47.6387	62.3213	94.2157	-168.233	191.195	-175.29	161.807	-165.371	259.661	-273.386	159.886	28.1037	-173.982	-104.668	350.452	-143.594	324.798	-35.6091	150.155	-70.6645	0.81885	-176.578	207.298	-170.087	198.435	-334.069	100.336
127	2	1998.72	6.1633	5.18551	82.7731	63.5857	-88.4296	-166.946	-49.2908	112.295	86.5302	47.6387	62.2588	90.6538	-164.046	188.821	-172.923	161.192	-165.371	259.661	-273.386	159.886	28.1037	-173.982	-104.244	349.656	-142.99	324.303	-34.7417	150.001	-66.9653	-14.1812	-164.051	203.4	-163.768	198.883	-334.069	100.336
127	3	2015.47	6.16313	5.18914	81.8844	63.8258	-89.0307	-170.96	-45.7007	112.534	86.3852	46.7494	62.2456	90.7395	-164.132	188.907	-173.009	161.173	-165.852	259.173	-272.514	162.504	25.5397	-173.44	-110.175	356.824	-147.633	333.91	-49.7637	152.128	-67.5585	-12.6115	-165.29	202.597	-163.51	198.369	-333.516	100.261
127	4	1911.73	6.11758	5.17994	80.3933	62.2344	-89.0585	-171.66	-45.0422	112.508	86.4251	46.6605	62.2295	90.8087	-164.206	188.973	-173.074	161.154	-165.353	249.922	-259.019	170.133	10.1325	-170.073	-106.883	353.303	-141.437	333.654	-48.8588	148.777	-67.7013	-12.2095	-165.598	202.529	-163.558	198.299	-333.438	100.249
127	5	1910.6	6.13131	5.20011	80.1231	61.6868	-89.0585	-171.66	-45.0422	112.508	86.4251	46.6605	62.2295	90.8087	-164.206	188.973	-173.074	161.154	-165.353	249.922	-259.019	170.133	10.1325	-170.073	-101.548	342.48	-132.905	324.261	-33.8588	146.2	-68.0076	-12.177	-164.573	201.9	-163.177	196.603	-334.074	100.351
127	6	1922.74	6.1271	5.19599	79.8927	62.2796	-89.0585	-171.66	-45.0422	112.508	86.4251	46.6605	62.2295	90.8087	-164.206	188.973	-173.074	161.154	-165.353	249.922	-259.019	170.133	10.1325	-170.073	-101.548	342.48	-132.905	324.261	-33.8588	146.2	-71.5762	2.82299	-178.003	206.155	-169.376	200.07	-336.998	99.9426
128	1	2052.25	6.11256	5.18086	80.5156	62.792	-89.6903	-178.057	-39.7519	112.353	87.1013	45.2295	61.1799	98.7199	-170.398	198.963	-182.463	159.273	-162.945	250.07	-255.8	172.306	3.10822	-166.087	-102.214	344.045	-133.987	324.484	-34.88	146.465	-70.7378	-1.65067	-174.972	203.086	-166.529	197.651	-333.284	99.2229
128	2	1978.56	6.11692	5.18109	80.2329	61.615	-89.8699	-179.415	-38.5513	112.424	87.0752	44.933	61.2661	94.6811	-166.173	195.39	-178.933	158.982	-161.594	249.424	-254.056	170.064	3.01182	-164.664	-105.098	349.096	-138.079	328.686	-41.8068	147.932	-67.4938	-14.8772	-164.082	199.097	-160.406	197.916	-333.051	99.1884
128	3	1814.41	6.12188	5.16508	78.9972	59.7285	-89.8691	-179.41	-38.5561	112.422	87.0762	44.9341	62.3444	90.4726	-164.957	180.688	-163.933	159.887	-161.199	247.046	-247.875	169.489	1.17205	-160.541	-101.378	346.052	-136.782	319.264	-28.7173	146.666	-65.1896	-21.9575	-158.187	202.773	-162.621	198.584	-333.051	99.1884
128	4	2292.96	6.10754	5.15803	80.2838	61.6131	-89.9695	-180.112	-37.9447	112.511	87.0101	44.7756	61.8239	103.393	-176.437	194.771	-177.728	159.514	-158.967	245.286	-246.028	161.382	6.38595	-160.18	-100.889	345.186	-135.703	319.048	-28.2988	146.27	-65.5691	-16.5771	-162.199	209.97	-168.709	201.488	-337.294	100.294
128	5	2220.36	6.12255	5.18295	80.6389	62.1119	-89.9695	-180.112	-37.9447	112.511	87.0101	44.7756	61.8239	103.393	-176.437	194.771	-177.728	159.514	-158.967	245.286	-246.028	161.382	6.38595	-160.18	-108.13	360.186	-147.848	327.63	-42.7447	149.329	-65.6605	-16.5493	-161.94	209.769	-168.585	201.02	-337.304	100.296
128	6	2201.3	6.11586	5.16479	80.4439	61.9142	-90.4624	-183.465	-34.975	112.76	86.8506	44.0366	62.0931	100.222	-174.026	190.975	-174.063	159.903	-159.267	245.414	-246.209	162.339	5.79998	-160.282	-105.176	353.484	-142.078	323.136	-36.1686	148.088	-69.4144	-2.34802	-175.111	210.102	-171.547	202.73	-337.456	99.349
129	1	2013.33	6.11289	5.17625	80.3349	62.0745	-90.5767	-183.274	-35.4354	113.433	86.2365	43.9595	62.3566	99.2974	-174.26	187.593	-170.626	160.559	-164.273	247.548	-249.632	177.339	-2.78817	-162.41	-105.176	353.484	-142.078	323.136	-36.1686	148.088	-69.4144	-2.34802	-175.111	210.102	-171.547	202.73	-337.456	99.349
129	2	1959.06	6.11227	5.16892	80.0044	61.2413	-90.7001	-184.216	-34.6052	113.474	86.2253	43.7552	62.3345	97.6414	-172.343	186.613	-169.678	160.342	-163.171	246.83	-248.375	174.576	-1.6829	-161.616	-103.605	349.359	-138.394	320.408	-32.6857	147.474	-65.7345	-14.6793	-165.26	208.646	-167.734	201.567	-335.238	99.1345
129	3	1873.31	6.11329	5.15316	78.4947	59.5164	-90.7001	-184.216	-34.6052	113.474	86.2253	43.7552	62.8433	87.1567	-163.849	171.656	-154.678	160.753	-163.104	246.495	-247.497	174.467	-1.92779	-161.027	-102.461	347.172	-136.694	318.744	-30.0161	146.987	-65.4119	-15.7722	-164.327	209.158	-168.057	201.678	-335.238	99.1345
129	4	1889.02	6.09069	5.14858	79.9637	61.1663	-90.7001	-184.216	-34.6052	113.474	86.2253	43.7552	62.6799	102.12	-178.849	182.473	-164.819	160.991	-161.024	244.236	-245.519	165.805	4.01833	-161.133	-101.85	346.935	-135.357	319.087	-30.4895	146.119	-65.4119	-15.7722	-164.327	209.158	-168.057	201.678	-335.238	99.1345
129	5	1906.21	6.09709	5.16109	80.4651	61.4868	-90.9759	-186.169	-32.8899	113.542	86.2149	43.3208	62.6807	101.931	-178.673	182.27	-164.618	160.988	-160.745	244.101	-245.307	164.977	4.47597	-161.003	-106.388	354.681	-141.077	323.493	-39.1822	148.182	-66.7934	-12.1437	-167.218	206.997	-167.332	199.556	-332.708	98.8586
129	6	1919.06	6.11296	5.18658	79.0989	60.9119	-90.9759	-186.169	-32.8899	113.542	86.2149	43.3208	62.6807	101.931	-178.673	182.27	-164.618	160.988	-160.745	244.101	-245.307	164.977	4.47597	-161.003	-100.809	339.681	-129.593	318.094	-27.2173	145.435	-66.7936	-12.143	-167.219	206.997	-167.332	199.556	-334.549	98.6209
130	1	1801.04	6.10936	5.1691	77.7589	59.2048	-91.0236	-186.052	-33.1255	113.846	85.9363	43.2924	62.8228	89.9729	-168.337	167.278	-149.618	161.128	-160.684	244.071	-245.269	164.774	4.6021	-160.983	-100.809	339.681	-129.593	318.094	-27.2173	145.435	-66.7936	-12.143	-167.219	206.997	-167.332	199.556	-334.549	98.6209
130	2	1884.4	6.10877	5.1568	78.3217	59.4165	-91.2902	-187.918	-31.478	113.95	85.8813	42.8831	62.9285	91.3324	-169.105	171.328	-153.848	161.097	-157.846	241.856	-242.396	155.457	9.88495	-159.621	-102.78	343.623	-132.422	319.714	-30.9589	146.298	-68.039	-8.75754	-169.925	205.285	-166.9	197.813	-332.237	98.3415
130	3	1846.71	6.10821	5.16034	79.0756	59.3531	-91.2902	-187.918	-31.478	113.95	85.8813	42.8831	62.9288	91.4101	-169.183	171.376	-153.892	161.098	-157.638	240.154	-237.732	155.43	8.18565	-156.428	-108.168	358.623	-145.82	322.723	-38.0294	149.183	-64.4485	-19.697	-160.916	209.788	-168.878	198.685	-332.237	98.3415
130	4	1748.99	6.09866	5.16901	79.2333	59.7335	-91.4215	-188.862	-30.6428	114.013	85.8419	42.6822	63.0183	95.1394	-173.022	175.032	-157.523	161.455	-162.055	240.624	-239.435	168.32	0.132002	-158.658	-104.914	352.063	-139.341	318.861	-32.311	147.217	-66.7808	-14.326	-164.985	206.212	-167.398	197.062	-330.391	98.1193
130	5	1770.09	6.10717	5.18599	77.4236	59.3432	-91.4215	-188.862	-30.6428	114.013	85.8419	42.6822	63.0183	95.1394	-173.022	175.032	-157.523	161.455	-162.055	240.624	-239.435	168.32	0.132002	-158.658	-98.2406	337.267	-127.299	309.881	-17.311	144.031	-66.9191	-14.2972	-164.548	205.915	-167.207	196.34	-330.88	98.1915
130	6	1806.68	6.10317	5.18206	77.1245	59.8939	-91.4215	-188.862	-30.6428	114.013	85.8419	42.6822	63.0183	95.1394	-173.022	175.032	-157.523	161.455	-162.055	240.624	-239.435	168.32	0.132002	-158.658	-98.2406	337.267	-127.299	309.881	-17.311	144.031	-70.7742	0.702845	-178.14	208.601	-171.971	200.605	-334.414	97.755
131	1	1825.24	6.08343	5.16035	77.3383	59.8684	-91.6205	-188.192	-31.8393	115.396	84.5728	42.5819	63.0183	95.1394	-173.022	175.032	-157.523	161.455	-158.657	238.059	-237.662	153.32	11.4225	-158.683	-98.2406	337.267	-127.299	309.881	-17.311	144.031	-70.7742	0.702845	-178.14	208.601	-171.971	200.605	-334.414	97.755
131	2	1720.6	6.08842	5.15608	78.0159	59.9838	-92.3154	-193.095	-27.4731	115.495	84.581	41.5423	62.8925	91.1588	-166.263	178.374	-161.094	159.824	-162.765	237.963	-239.608	161.099	8.52829	-161.064	-101.94	345.579	-133.397	312.44	-23.8891	145.576	-69.9765	-2.07369	-176.106	206.986	-170.26	198.366	-330.553	97.2993
131	3	1695.09	6.09379	5.17238	78.5188	60.5729	-93.7647	-203.365	-18.3684	116.126	84.1885	39.3638	62.8925	91.1588	-166.263	178.374	-161.094	159.824	-162.626	237.34	-237.807	161.022	7.87638	-159.792	-107.523	360.579	-146.485	316.456	-32.2214	148.478	-69.9771	-2.072	-176.107	206.986	-170.261	198.366	-330.553	97.2993
131	4	1710.47	6.09001	5.16657	78.883	60.2649	-93.1414	-198.953	-22.322	115.573	84.7013	40.2088	62.8724	93.4171	-168.285	181.563	-164.35	159.916	-164.411	237.644	-238.302	166.75	4.05447	-160.307	-103.842	351.284	-137.994	311.597	-25.131	146.632	-67.4614	-10.9993	-169.155	204.988	-166.743	197.193	-328.017	97.0056
131	5	1751.49	6.09806	5.17146	77.931	60.3666	-93.2618	-199.779	-21.5747	115.593	84.6861	40.0439	62.844	94.6424	-169.396	182.757	-165.499	159.857	-162.958	237.902	-239.148	158.581	10.3082	-160.981	-99.1618	340.343	-129.212	306.267	-15.5109	144.398	-68.4426	-8.81172	-170.474	203.7	-166.278	196.301	-328.995	97.1525
131	6	1762.55	6.09745	5.17045	77.672	60.9054	-93.2618	-199.779	-21.5747	115.593	84.6861	40.0439	62.844	94.6424	-169.396	182.757	-165.499	159.857	-162.958	237.902	-239.148	158.581	10.3082	-160.981	-99.1618	340.343	-129.212	306.267	-15.5109	144.398	-72.8166	6.18828	-183.091	204.61	-170.058	197.961	-330.63	96.9634
132	1	1754.61	6.08433	5.16974	77.6367	61.5641	-93.4388	-197.515	-24.6054	117.908	82.5343	40.1189	62.8429	94.6948	-169.444	182.828	-165.57	159.86	-169.51	240.568	-245.72	173.057	5.40065	-165.892	-98.3058	336.888	-126.719	306.131	-15.1446	144.348	-72.7072	5.80525	-182.784	204.515	-169.914	197.768	-330.353	96.9356
132	2	1635.9	6.06448	5.16022	76.5584	59.5346	-93.4388	-197.515	-24.6054	117.908	82.5343	40.1189	62.5431	82.0176	-154.444	175.685	-158.655	157.976	-168.758	240.183	-246.372	167.184	10.7496	-166.634	-98.3222	336.967	-126.808	306.169	-15.191	144.371	-70.2945	-6.81604	-171.553	199.064	-163.109	198	-330.353	96.9356
132	3	1512.32	6.07382	5.14853	77.4671	59.5377	-94.8485	-207.205	-16.1355	117.472	83.3357	37.8649	62.3693	87.0754	-158.622	181.496	-164.429	157.523	-165.84	237.995	-239.95	163.889	8.04149	-161.596	-101.151	344.228	-132.851	307.931	-19.3543	145.71	-69.4387	-10.7515	-168.288	198.064	-161.686	198.031	-329.876	96.8678
132	4	1507.91	6.06814	5.13277	77.4577	59.1459	-94.8485	-207.205	-16.1355	117.472	83.3357	37.8649	62.3693	87.0754	-158.622	181.496	-164.429	157.523	-160.6	235.173	-235.541	148.889	15.7941	-159.035	-101.063	344.201	-132.66	308.019	-19.4617	145.582	-69.4387	-10.7515	-168.288	198.064	-161.686	198.031	-329.876	96.8678
132	5	1561.04	6.10634	5.16939	78.375	59.7546	-94.8077	-209.851	-13.0332	114.478	85.9165	37.9099	62.3593	87.7881	-159.362	182.091	-164.998	157.573	-161.248	235.544	-236.129	150.574	14.9491	-159.38	-107.14	357.75	-143.783	314.162	-30.163	148.258	-69.7612	-10.3075	-168.021	197.638	-161.503	197.072	-330.402	96.9471
132	6	1600.47	6.12273	5.19474	77.4887	59.1734	-94.8077	-209.851	-13.0332	114.478	85.9165	37.9099	62.3593	87.7881	-159.362	182.091	-164.998	157.573	-161.248	235.544	-236.129	150.574	14.9491	-159.38	-101.89	342.75	-132.223	309.75	-19.5189	145.644	-69.7637	-10.2974	-168.03	197.641	-161.507	197.074	-332.214	96.7381
133	1	1300.03	6.08378	5.14439	77.5745	60.2312	-94.9984	-197.024	-28.4642	124.387	76.6306	38.9695	62.5693	90.5474	-163.847	181.575	-164.31	158.998	-165.487	237.755	-246.281	151.214	22.3885	-167.041	-98.8164	335.123	-126.814	309.462	-16.8139	144.591	-70.1945	-9.09852	-168.934	197.403	-161.607	196.917	-332.079	96.7178
133	2	1248.92	6.05754	5.10781	76.2008	58.5613	-94.9947	-196.998	-28.4874	124.384	76.6331	38.9751	62.3344	79.7569	-151.19	175.397	-158.345	157.472	-160.664	235.961	-240.897	143.537	21.7947	-162.207	-100.537	339.676	-131.669	311.921	-21.1357	146.068	-75.9314	5.74064	-179.734	193.531	-162.246	196.055	-332.072	96.7104
133	3	1171.1	6.04767	5.10988	77.6881	59.6123	-94.9947	-196.998	-28.4874	124.384	76.6331	38.9751	61.7682	94.7569	-166.169	181.49	-163.585	156.932	-160.2	233.543	-233.568	144.063	18.5298	-157.017	-103.058	350.695	-142.628	309.39	-20.0275	148.001	-75.9314	5.74064	-179.734	193.531	-162.246	196.055	-332.072	96.7104
133	4	1316.48	6.05336	5.14521	79.2381	61.2158	-94.2151	-191.525	-33.3176	123.596	77.2179	40.1544	62.028	106.365	-178.941	192.657	-174.76	159.124	-170.147	233.819	-238.198	167.928	6.88993	-164.044	-106.771	361.277	-149.12	316.061	-31.7746	148.563	-73.636	-10.1236	-165.504	183.942	-151.214	197.569	-333.136	97.4958
133	5	1347.42	6.06865	5.16872	78.6699	60.6653	-94.2151	-191.525	-33.3176	123.596	77.2179	40.1544	62.028	106.365	-178.941	192.657	-174.76	159.124	-170.147	233.819	-238.198	167.928	6.88993	-164.044	-100.794	346.277	-136.849	308.062	-17.8034	145.634	-73.839	-10.1251	-164.513	183.626	-151.04	195.937	-333.14	97.5
133	6	1370.17	6.05817	5.15892	79.0251	61.0486	-94.2151	-191.525	-33.3176	123.596	77.2179	40.1544	62.028	106.365	-178.941	192.657	-174.76	159.124	-170.147	233.819	-238.198	167.928	6.88993	-164.044	-100.794	346.277	-136.849	308.062	-17.8034	145.634	-69.0223	-13.4546	-164.708	198.626	-161.425	199.483	-334.937	97.2827
134	1	1154.09	6.05598	5.12577	79.0841	60.6376	-94.5106	-187.865	-38.2105	127.818	73.3054	40.2525	63.5243	105.955	-184.734	178.499	-160.338	162.901	-166.263	232.219	-237.291	152.928	17.4953	-163.748	-100.794	346.277	-136.849	308.062	-17.8034	145.634	-69.0223	-13.4546	-164.708	198.626	-161.425	199.483	-334.937	97.2827
134	2	1146.45	6.05394	5.12485	78.6707	59.8897	-93.9045	-182.366	-42.1884	126.244	74.1811	41.4437	63.3209	99.0646	-175.934	177.066	-159.143	161.572	-167.463	232.578	-238.109	155.701	16.3777	-164.46	-102.721	349.945	-139.668	310.606	-22.0678	146.446	-70.0679	-10.7327	-166.855	197.278	-161.004	198.752	-334.141	97.166
134	3	1120.86	6.05681	5.13621	79.4609	61.4044	-93.1813	-176.728	-47.1621	124.42	75.7754	42.5616	63.3983	107.749	-184.282	185.089	-167.029	161.74	-167.215	231.866	-235.841	155.684	15.4306	-162.791	-108.718	364.945	-152.275	316.051	-32.4698	149.267	-69.6332	-12.1135	-165.657	198.097	-161.565	198.919	-334.141	97.166
134	4	1148.15	6.05468	5.12311	78.3054	59.6682	-93.3747	-178.207	-45.911	124.394	75.9131	42.1771	63.4868	97.3142	-175.37	170.793	-152.542	161.672	-168.062	232.13	-236.537	157.512	14.8239	-163.423	-107.941	360.529	-147.889	315.522	-31.7221	148.857	-69.8703	-11.3346	-166.303	197.942	-161.645	198.587	-333.747	97.1138
134	5	1137.41	6.06924	5.15103	78.7958	60.3713	-92.8433	-173.846	-49.6159	123.415	76.5529	43.1894	63.6271	106.218	-184.738	174.819	-155.784	161.599	-167.177	231.786	-235.762	155.528	15.5325	-162.809	-106.107	355.009	-144.102	313.705	-26.4715	147.794	-74.684	-0.162294	-173.283	193.113	-160.668	195.834	-335.342	97.3737
134	6	1124.3	6.08248	5.1638	78.721	60.1068	-94.1118	-184.449	-40.4624	123.655	77.1331	40.6031	63.6446	106.635	-185.164	175.218	-156.181	161.636	-168.518	232.249	-236.789	158.756	14.201	-163.641	-103.98	350.002	-140.033	311.118	-22.1471	146.912	-73.4554	-7.32942	-167.748	188.993	-155.298	199.32	-338.305	97.5109
135	1	1134.58	6.07894	5.14756	77.9172	59.4397	-94.4179	-187.194	-38.1382	124.039	76.9126	40.018	63.6526	106.749	-185.278	175.33	-156.292	161.654	-164.909	229.954	-232.033	151.529	15.3168	-160.235	-102.045	344.874	-135.92	309.657	-19.1532	146.096	-73.6774	-6.19785	-168.603	189.879	-156.242	199.56	-338.593	97.5822
135	2	1137.49	6.06867	5.14679	77.1424	58.4853	-92.471	-172.194	-50.7571	121.92	78.0793	43.297	63.4662	100.34	-177.59	172.668	-153.85	160.701	-164.909	229.954	-232.033	151.529	15.3168	-160.235	-102.045	344.874	-135.92	309.657	-19.1532	146.096	-73.6774	-6.19785	-168.603	189.879	-156.242	199.56	-338.593	97.5822
135	3	1061.23	6.08618	5.15387	77.8035	58.4092	-93.5163	-181.01	-43.0604	122.399	78.1653	41.3193	63.5928	103.141	-180.473	175.741	-156.957	161.023	-166.407	229.093	-227.59	158.57	8.36297	-156.676	-104.648	354.127	-144.888	308.593	-19.806	147.887	-71.8072	-16.0438	-159.841	188.435	-153.973	200.009	-338.094	97.495
135	4	1124.08	6.07833	5.16975	77.7898	58.6618	-93.5163	-181.01	-43.0604	122.399	78.1653	41.3193	63.593	103.148	-180.48	175.748	-156.964	161.023	-171.674	230.505	-230.484	173.57	-0.279519	-159.489	-104.242	353.887	-143.954	308.941	-20.2346	147.34	-71.8069	-16.0439	-159.841	188.436	-153.974	200.009	-338.094	97.495
135	5	1118.47	6.07802	5.16556	77.5233	58.7804	-93.6328	-181.763	-42.4353	122.534	78.0862	41.1257	63.5906	103.654	-180.76	176.934	-158.202	160.957	-171.302	230.279	-229.998	172.854	-0.185496	-159.149	-103.875	353.083	-143.276	308.566	-19.6015	147.137	-75.1337	-5.66331	-166.779	188.111	-155.673	198.683	-338.376	98.4388
135	6	1170.21	6.08222	5.15715	78.2967	60.0787	-93.8788	-184.483	-40.0237	122.764	78.0136	40.6129	64.0008	107.312	-185.818	178.218	-159.468	162.388	-170.274	230.205	-230.246	169.14	2.69111	-159.206	-103.952	353.159	-143.353	308.642	-19.6779	147.213	-74.3562	1.01548	-174.442	199.794	-166.244	200.592	-338.852	97.7691
136	1	1144.45	6.06742	5.13083	76.8217	58.1282	-93.9749	-183.936	-40.9102	123.908	76.9516	40.6121	63.6854	94.0308	-173.467	163.218	-144.473	161.915	-169.032	229.206	-229.48	163.729	6.66351	-159.142	-103.952	353.159	-143.353	308.642	-19.6779	147.213	-74.3562	1.01548	-174.442	199.794	-166.244	200.592	-338.852	97.7691
136	2	1203.37	6.07147	5.14428	76.5894	57.6407	-94.1763	-185.927	-39.1971	123.859	77.1308	40.1685	63.5534	88.4731	-166.422	162.699	-144.27	161.132	-172.868	230.528	-231.729	175.174	-0.0299629	-160.762	-103.677	352.885	-143.078	308.364	-19.4023	146.938	-72.4224	-6.40935	-168.078	198.51	-164.436	195.619	-333.184	97.3766
136	3	1112.24	6.06203	5.13817	76.8253	57.5803	-92.2555	-170.927	-52.4207	120.137	80.2419	43.218	63.5744	92.8562	-170.567	165.437	-146.833	160.804	-172.418	229.6	-228.767	174.752	-0.985448	-158.561	-103.683	352.893	-143.086	308.37	-19.4111	146.941	-71.1876	-11.2544	-164.031	198.491	-163.693	196.059	-333.184	97.3766
136	4	1072.01	6.03697	5.13228	78.3914	59.266	-92.2555	-170.927	-52.4207	120.137	80.2419	43.218	63.8359	107.076	-185.567	175.139	-155.93	161.661	-170.81	227.12	-226.718	166.554	5.087	-158.889	-103.154	352.593	-141.861	308.841	-19.9949	146.221	-71.1876	-11.2544	-164.031	198.491	-163.693	196.059	-333.184	97.3766
136	5	1350.53	6.07379	5.20935	79.055	61.1518	-91.5687	-180.227	-43.5088	116.912	83.9475	42.3238	63.7727	107.013	-185.504	175.074	-155.865	161.532	-179.622	234.825	-239.738	184.088	0.270057	-167.543	-103.632	353.102	-142.371	309.338	-20.5043	146.573	-74.2652	-3.26252	-169.421	197.226	-164.981	193.365	-334.529	97.4972
136	6	1395.12	6.07782	5.22118	77.5867	60.8572	-91.5687	-180.227	-43.5088	116.912	83.9475	42.3238	63.7727	107.013	-185.504	175.074	-155.865	161.532	-179.622	234.825	-239.738	184.088	0.270057	-167.543	-97.5366	338.102	-129.983	303.007	-8.89567	143.772	-74.2652	-3.26252	-169.421	197.226	-164.981	193.365	-334.659	97.4814
137	1	1255.89	6.07094	5.22257	78.3772	61.7568	-91.647	-180.123	-43.7442	117.419	83.4668	42.2899	63.7727	107.013	-185.504	175.074	-155.865	161.532	-180.064	234.477	-244.109	172.901	15.2701	-172.469	-97.5366	338.102	-129.983	303.007	-8.89567	143.772	-74.2652	-3.26252	-169.421	197.226	-164.981	193.365	-334.659	97.4814
137	2	1303.21	6.11185	5.23455	78.7775	61.8385	-92.5647	-188.611	-36.0686	117.599	83.4707	40.8543	63.7627	105.839	-183.891	175.301	-156.168	161.304	-180.307	234.415	-243.455	174.985	12.968	-171.893	-99.5013	341.217	-134.035	307.656	-11.7314	149.599	-78.1827	-0.57057	-172.422	202.972	-169.901	190.332	-334.523	97.3697
137	3	1259.45	6.10576	5.23692	79.3791	61.7981	-93.2986	-193.684	-31.626	118.126	83.1634	39.6908	63.796	106.719	-184.775	176.181	-157.047	161.374	-180.083	233.199	-239.139	178.031	7.92868	-168.581	-104.56	355.407	-146.37	310.238	-18.137	152.043	-79.8784	0.536677	-172.504	198.674	-167.816	189.079	-332.844	97.1506
137	4	1203.86	6.07675	5.22214	77.9661	60.102	-93.3022	-193.711	-31.6025	118.129	83.1616	39.685	63.193	93.9437	-171.664	165.725	-146.697	160.243	-180.078	233.216	-239.095	178.216	7.70152	-168.517	-104.529	355.352	-146.302	310.225	-18.1108	152.016	-79.914	0.661723	-172.614	198.644	-167.84	188.961	-332.711	97.1279
137	5	1246.48	6.13878	5.24381	78.2984	60.1175	-93.3503	-194.059	-31.2969	118.168	83.1362	39.6095	63.9437	100.787	-177.813	178.756	-160.591	161.414	-180.774	233.474	-234.919	192.101	-8.80526	-164.235	-104.169	354.462	-145.564	309.849	-17.4211	151.854	-78.6207	-5.88297	-166.553	197.82	-165.401	191.991	-335.88	97.5947
137	6	1238.74	6.13673	5.2419	78.1771	60.8237	-93.3503	-194.059	-31.2969	118.168	83.1362	39.6095	63.9437	100.787	-177.813	178.756	-160.591	161.414	-180.774	233.474	-234.919	192.101	-8.80526	-164.235	-104.168	354.461	-145.563	309.848	-17.4201	151.854	-82.1695	9.11703	-179.04	203.561	-173.355	193.168	-337.309	97.4181
138	1	1218.71	6.12667	5.24389	79.3201	61.8689	-93.4648	-193.662	-31.9062	119.06	82.2868	39.5849	63.947	101.013	-178.034	179.01	-160.847	161.433	-183.072	232.698	-240.331	182.202	7.85626	-171.006	-104.443	355.161	-146.134	310.072	-17.906	151.978	-79.9927	2.81067	-173.704	205.138	-173.838	188.245	-332.033	97.093
138	2	1140.21	6.11428	5.25384	77.5344	60.6292	-91.941	-182.586	-41.5471	117.705	83.1784	42.0004	63.6893	93.4744	-169.021	175.375	-157.414	160.26	-184.456	232.337	-236.161	195.653	-7.14374	-167.328	-109.133	367.407	-156.782	315.18	-26.9253	154.318	-79.9927	2.81067	-173.704	205.138	-173.838	188.245	-332.033	97.093
138	3	1187.69	6.12309	5.24201	77.8705	60.6467	-91.0678	-175.066	-48.1222	114.841	85.7572	43.5367	63.7299	96.0072	-171.412	178.452	-160.503	160.365	-184.063	231.529	-234.772	192.897	-4.8674	-166.594	-107.191	361.827	-151.994	313.285	-23.4008	153.386	-81.1055	5.17128	-175.142	204.856	-174.703	188.144	-331.939	97.0621
138	4	1192.21	6.06517	5.18718	78.0449	59.6221	-91.0896	-175.232	-47.9783	114.896	85.711	43.5024	63.7308	95.9414	-171.351	178.393	-160.446	160.366	-183.247	225.404	-225.541	192.504	-10.1838	-164.073	-105.244	360.05	-146.957	315.923	-27.2168	150.7	-74.8183	-6.47519	-168.185	219.246	-183.378	192.205	-331.713	97.0318
138	5	1237.84	6.07975	5.21019	77.2399	59.0413	-91.0896	-175.232	-47.9783	114.896	85.711	43.5024	63.7308	95.9414	-171.351	178.393	-160.446	160.366	-183.247	225.404	-225.541	192.504	-10.1838	-164.073	-99.315	345.05	-134.334	307.404	-12.9869	147.588	-75.003	-6.53437	-167.15	218.371	-182.695	190.655	-332.237	97.1066
138	6	1155.66	6.10253	5.24036	77.7644	59.7686	-91.0896	-175.232	-47.9783	114.896	85.711	43.5024	63.7308	95.9414	-171.351	178.393	-160.446	160.366	-183.247	225.404	-225.541	192.504	-10.1838	-164.073	-106.087	358.648	-146.636	317.646	-26.7785	150.695	-79.8627	8.46563	-179.041	218.833	-186.595	191.439	-335.557	96.7158
139	1	1191.95	6.12654	5.24744	78.8822	60.7322	-92.4843	-186.364	-37.8771	114.446	86.4431	41.3815	63.7432	97.2559	-172.647	179.796	-161.843	160.453	-185.541	223.906	-229.777	182.219	6.21244	-170.406	-104.713	355.365	-143.898	315.92	-23.944	150.071	-79.068	5.56757	-176.768	217.678	-185.123	190.435	-334.148	96.5546
139	2	1139.9	6.11542	5.24817	77.791	59.319	-92.4843	-186.364	-37.8771	114.446	86.4431	41.3815	63.5937	92.7687	-167.328	177.499	-159.66	159.775	-186.365	223.8	-225.593	194.927	-8.78756	-166.342	-104.713	355.365	-143.898	315.92	-23.944	150.071	-78.2311	2.26958	-174.009	216.898	-183.777	190.608	-334.148	96.5546
139	3	1142.94	6.1051	5.24284	77.6572	59.24	-90.5848	-171.364	-51.0325	111.807	88.4923	44.5181	63.5937	92.7687	-167.328	177.499	-159.66	159.775	-186.065	223.474	-224.422	194.585	-9.10795	-165.385	-104.699	355.334	-143.873	315.899	-23.9099	150.064	-79.3796	5.15754	-175.947	217.057	-184.963	190.51	-334.148	96.5546
139	4	1239.77	6.1197	5.23814	77.245	58.0882	-90.8519	-177.481	-45.4182	111.202	89.3488	43.5842	63.6461	94.887	-169.691	179.305	-161.437	160.143	-182.965	219.61	-215.423	193.595	-16.4676	-159.682	-102.936	351.762	-140.242	314.521	-21.5579	148.863	-78.6871	2.78407	-174.121	216.253	-183.859	189.563	-332.874	96.4078
139	5	1212.9	6.13582	5.28627	78.6772	59.9755	-90.877	-179.264	-43.725	110.803	89.8516	43.2724	63.5706	99.3347	-173.873	182.957	-164.84	159.985	-188.374	228.915	-227.97	207.883	-22.7616	-165.823	-104.486	355.019	-143.213	316.999	-24.9625	149.587	-75.676	-7.49152	-165.167	214.923	-180.707	186.372	-333.157	96.4364
139	6	1240.42	6.13581	5.28191	78.0078	60.0268	-91.1577	-181.377	-41.892	111.002	89.7669	42.7761	63.5673	99.4882	-174.007	183.15	-165.034	159.984	-187.266	228.674	-226.382	208.054	-25.1723	-164.169	-102.126	348.798	-137.949	313.793	-20.0268	148.653	-79.1878	4.17519	-174.877	216.134	-184.456	187.248	-334.049	96.0456
140	1	1136.22	6.11519	5.26735	78.0647	60.1956	-91.7654	-183.305	-40.9332	114.303	86.7228	42.129	63.5655	99.665	-174.173	183.346	-165.228	159.99	-190.003	226.346	-227.785	202.707	-15.0353	-168.508	-101.008	346.489	-136.187	312.535	-17.8728	148.177	-78.5937	1.96858	-173.094	215.696	-183.653	186.907	-333.543	95.9813
140	2	1062.79	6.11444	5.2585	76.9935	58.6719	-91.7966	-183.745	-40.534	114.292	86.7513	42.0529	63.3593	92.7351	-166.102	179.586	-161.652	159.06	-187.028	227.464	-223.571	209.382	-29.066	-162.316	-101.37	348.961	-139.083	312.838	-18.5604	148.522	-78.501	1.64378	-172.839	215.636	-183.536	186.861	-333.465	95.9713
140	3	1040.72	6.11848	5.27154	76.9565	59.1517	-91.7966	-183.745	-40.534	114.292	86.7513	42.0529	63.3593	92.7351	-166.102	179.586	-161.652	159.06	-186.689	227.069	-222.294	208.868	-29.2304	-161.296	-107.214	363.961	-152.077	318.437	-28.8096	151.365	-79.3889	3.45321	-173.842	215.688	-184.428	186.814	-333.465	95.9713
140	4	983.202	6.0697	5.25301	77.2837	58.1538	-91.852	-184.217	-40.1065	114.327	86.7306	41.9586	63.3656	93.1598	-166.579	179.98	-162.044	159.136	-193.197	211.982	-211.568	197.925	-13.95	-168.854	-104.734	359.641	-144.616	322.244	-33.3397	148.175	-79.307	3.19443	-173.648	215.629	-184.321	186.768	-333.382	95.9613
140	5	994.758	6.08536	5.27524	76.5517	57.6224	-91.852	-184.217	-40.1065	114.327	86.7306	41.9586	63.3656	93.1598	-166.579	179.98	-162.044	159.136	-193.197	211.982	-211.568	197.925	-13.9501	-168.854	-99.3832	347.171	-134.118	312.492	-18.3397	145.273	-79.432	2.9612	-172.415	214.73	-183.553	185.158	-333.838	96.0235
140	6	977.837	6.08465	5.27398	76.8439	57.2817	-91.852	-184.217	-40.1065	114.327	86.7306	41.9586	63.3656	93.1598	-166.579	179.98	-162.044	159.136	-193.197	211.982	-211.568	197.925	-13.9501	-168.854	-99.3832	347.171	-134.118	312.492	-18.3397	145.273	-73.6025	-12.0388	-163.57	215.86	-179.642	191.193	-336.928	95.6775
141	1	956.701	6.07247	5.26372	78.1849	58.4157	-92.0511	-185.09	-39.4655	114.985	86.1357	41.7147	63.3762	93.9286	-167.43	180.66	-162.722	159.259	-196.651	209.688	-215.217	188.043	3.41353	-175.733	-100.757	350.636	-137.883	315.402	-22.5221	146.392	-73.9755	-11.0844	-164.245	215.559	-179.693	190.819	-336.578	95.6325
141	2	885.852	6.04226	5.24825	76.3896	56.3242	-92.0511	-185.09	-39.4655	114.985	86.1357	41.7147	62.9884	81.1079	-152.43	173.703	-156.101	157.429	-195.497	210.94	-213.474	194.374	-6.88289	-172.157	-100.618	350.318	-137.615	315.221	-22.2257	146.325	-73.9755	-11.0844	-164.245	215.559	-179.693	190.819	-336.578	95.6325
141	3	993.178	6.06884	5.25575	75.454	56.1615	-92.0026	-186.227	-38.2525	114.435	86.6538	41.6851	63.1976	85.4482	-158.669	173.715	-155.839	158.888	-192.091	211.979	-211.158	194.067	-12.9011	-167.878	-97.9104	343.522	-130.308	308.656	-14.1415	144.396	-73.8751	-10.686	-164.615	216.223	-180.415	190.934	-336.241	95.5924
141	4	1091.36	6.05654	5.25126	77.3831	58.2624	-92.0701	-186.84	-37.7116	114.46	86.656	41.5589	62.7999	100.375	-172.987	186.056	-167.611	158.727	-192.216	211.411	-211.052	192.464	-10.9512	-168.403	-98.9838	347.031	-133.029	310.359	-17.3326	144.709	-74.2936	-9.59621	-165.398	215.987	-180.568	190.503	-335.772	95.5332
141	5	1061.25	6.07029	5.27289	77.76	58.6795	-92.0701	-186.84	-37.7116	114.46	86.656	41.5589	62.7999	100.375	-172.987	186.056	-167.611	158.727	-192.216	211.411	-211.052	192.464	-10.9513	-168.403	-105.375	362.031	-145.797	318.088	-29.9546	147.819	-74.3594	-9.59956	-165.06	215.707	-180.35	189.984	-335.828	95.5417
141	6	1130.44	6.10359	5.26905	76.7869	57.101	-93.0079	-192.35	-32.8084	115.462	85.808	40.3185	62.9024	98.7331	-171.661	184.28	-165.895	158.85	-187.552	208.653	-204.974	182.981	-9.6718	-163.504	-100.999	347.489	-134.494	314.562	-20.0799	145.362	-76.1372	-3.14628	-170.444	215.491	-181.831	188.674	-336.885	94.7051
142	1	949.147	6.06689	5.24108	77.2027	57.4926	-93.533	-188.76	-37.4852	121.084	80.3804	40.3764	62.9024	98.7331	-171.661	184.28	-165.895	158.85	-189.093	205.41	-206.401	171.66	5.3282	-168.576	-100.999	347.489	-134.494	314.562	-20.0799	145.362	-76.1372	-3.14628	-170.444	215.491	-181.831	188.674	-336.885	94.7051
142	2	1019.89	6.09524	5.24532	77.4482	57.412	-93.9895	-192.904	-33.8252	121.214	80.4391	39.5445	63.3642	96.5713	-171.731	182.342	-164.304	161.836	-186.176	206.051	-206.771	165.248	7.88043	-167.424	-101.162	347.925	-134.876	314.72	-20.3957	145.44	-76.1602	-3.12355	-170.464	214.783	-181.738	187.029	-334.73	94.415
142	3	996.849	6.10509	5.26216	77.6742	57.894	-93.9895	-192.904	-33.8252	121.214	80.4391	39.5445	63.3633	96.6091	-171.764	182.385	-164.347	161.835	-185.953	205.92	-206.017	165.18	7.53634	-166.705	-107.076	362.925	-148.194	321.307	-31.5196	148.605	-76.1602	-3.12355	-170.464	214.783	-181.738	187.029	-334.73	94.415
142	4	910.103	6.09837	5.27816	77.8449	58.4551	-93.9895	-192.904	-33.8252	121.214	80.4391	39.5445	63.3616	96.682	-171.829	182.47	-164.431	161.834	-191.82	208.294	-210.327	180.18	0.297517	-170.166	-106.814	362.712	-147.611	321.413	-31.6814	148.273	-76.1602	-3.12355	-170.464	214.783	-181.738	187.029	-334.73	94.415
142	5	954.303	6.10103	5.30737	81.0323	62.5137	-93.756	-191.457	-35.0471	120.916	80.6535	39.897	63.5708	104.352	-180.6	186.692	-168.289	162.829	-192.802	217.135	-231.841	153.802	35.868	-184.343	-105.11	358.506	-144.336	316.993	-24.7612	147.192	-76.8492	-2.90086	-169.377	214.654	-181.331	185.308	-338.458	95.0838
142	6	989.707	6.10116	5.30856	81.3144	62.3997	-93.771	-191.574	-34.945	120.929	80.6464	39.8716	63.5796	104.095	-180.379	186.4	-168	162.845	-192.863	217.047	-231.551	154.702	34.9247	-184.139	-104.958	358.16	-144.029	316.72	-24.3709	147.105	-72.2005	-12.4273	-162.864	220.354	-182.882	186.402	-338.964	95.1693
143	1	774.181	6.10817	5.29298	80.2266	61.1107	-93.8807	-190.552	-36.2082	122.27	79.3454	39.9164	64.1989	96.1837	-175.751	171.566	-153	164.263	-192.863	217.047	-231.551	154.702	34.9247	-184.139	-104.958	358.16	-144.029	316.72	-24.3709	147.105	-72.2005	-12.4273	-162.864	220.354	-182.882	186.402	-338.964	95.1693
143	2	771.592	6.13528	5.30302	79.081	60.375	-94.0803	-192.069	-34.8793	122.398	79.2844	39.5923	63.944	87.4329	-164.212	170.669	-152.507	162.285	-193.439	216.587	-230.115	158.85	30.5941	-183.201	-109.488	369.671	-154.906	323.217	-34.4425	149.858	-73.237	-9.90101	-164.71	219.534	-182.932	186.04	-338.713	95.1326
143	3	753.504	6.12346	5.29724	78.9824	60.246	-92.1266	-177.069	-48.0934	119.912	81.1183	42.7527	63.9021	89.0858	-165.5	172.284	-154.063	161.964	-193.126	216.356	-229.065	158.818	30.026	-182.246	-108.979	369.068	-154.546	321.862	-32.5525	149.674	-73.1677	-10.3769	-164.261	219.533	-182.953	186.16	-338.713	95.1326
143	4	716.142	6.10628	5.29263	78.1273	58.5153	-92.1266	-177.069	-48.0934	119.912	81.1183	42.7527	63.9021	89.0858	-165.5	172.284	-154.063	161.964	-197.167	204.494	-214.065	163.413	23.0591	-181.131	-107.244	367.426	-150.57	322.498	-33.5172	147.538	-73.1704	-10.3675	-164.269	219.538	-182.96	186.16	-338.713	95.1326
143	5	727.349	6.10954	5.30445	78.3684	58.1723	-92.0109	-176.178	-48.8171	119.685	81.2542	42.9802	63.915	90.6062	-167.327	172.621	-154.224	162.091	-196.249	206.934	-216.717	158.888	26.2486	-181.603	-102.005	353.229	-138.2	312.541	-17.9948	144.302	-73.7189	-9.78682	-163.127	218.073	-181.957	183.855	-340.377	95.3889
143	6	721.206	6.1078	5.30325	78.1592	58.8236	-92.0109	-176.178	-48.8171	119.685	81.2542	42.9802	63.915	90.6062	-167.327	172.621	-154.224	162.091	-196.249	206.934	-216.717	158.888	26.2486	-181.603	-101.939	353.063	-138.057	312.456	-17.8537	144.267	-77.9512	5.21318	-176.235	221.515	-187.998	188.221	-344.293	94.9478
144	1	596.953	6.09847	5.27677	77.9336	59.2845	-93.4621	-177.03	-50.0839	128.305	73.1795	41.8365	64.0796	91.923	-168.918	175.173	-157.003	162.628	-196.361	206.366	-215.558	160.027	24.6869	-180.971	-105.307	365.037	-151.408	317.117	-24.6818	147.28	-77.7183	4.42233	-175.619	221.316	-187.698	188.02	-344.002	94.9017
144	2	624.296	6.0687	5.26168	76.683	57.7915	-93.4621	-177.03	-50.0839	128.305	73.1795	41.8365	63.5914	79.5973	-153.918	169.148	-151.345	160.317	-196.361	206.366	-215.558	160.027	24.6869	-180.971	-103.375	362.574	-150.474	314.48	-20.2334	146.763	-77.7183	4.42233	-175.619	221.316	-187.698	188.02	-344.002	94.9017
144	3	600.961	6.04289	5.23288	77.3215	58.7164	-93.4621	-177.03	-50.0839	128.305	73.1795	41.8365	62.9874	94.5973	-166.128	181.31	-162.761	157.501	-194.616	205.557	-210.633	159.817	21.9485	-176.074	-103.366	362.555	-150.459	314.464	-20.2091	146.759	-79.1738	5.20551	-174.813	221.543	-189.708	188.615	-344.002	94.9017
144	4	689.734	6.01804	5.19686	78.1454	58.6196	-93.9697	-181.128	-46.5411	128.575	73.226	40.8513	62.9571	95.4059	-166.777	182.618	-164.101	157.486	-194.64	203.79	-207.508	161.035	19.4381	-174.67	-99.9653	355.42	-142.082	311.204	-16.0209	144.207	-74.2236	-6.90063	-166.563	232.308	-196.489	189.821	-340.661	94.5277
144	5	483.561	6.03641	5.25332	77.1044	60.3455	-92.7365	-173.399	-52.8996	126.305	74.8487	42.7904	62.7201	104.055	-174.996	190.4	-171.53	157.45	-195.732	218.104	-233.117	147.991	42.2338	-187.354	-94.2236	340.455	-129.417	304.596	-4.34304	141.364	-86.4714	20.872	-178.664	204.875	-151.209	204.877	-391.144	120.056
144	6	513.612	6.01874	5.21652	77.7534	60.986	-92.8234	-174.328	-51.9612	126.663	74.475	42.7106	62.7197	104.222	-175.164	190.587	-171.716	157.466	-194.381	220.389	-234.651	147.642	40.8289	-186.052	-94.4475	341.163	-130.08	305.105	-5.03128	141.474	-82.9198	15.5634	-176.329	219.687	-165.066	217.444	-398.835	116.822
145	1	416.701	6.03366	5.20444	77.1127	60.0373	-93.1546	-174.403	-52.3883	128.611	72.6579	42.4545	63.8916	99.5594	-175.14	175.727	-156.716	159.988	-194.381	220.389	-234.651	147.642	40.8289	-186.052	-94.4475	341.163	-130.08	305.105	-5.03128	141.474	-82.9198	15.5634	-176.329	219.687	-165.066	217.444	-398.835	116.822
145	2	439.531	6.02522	5.20031	75.8123	58.1469	-93.1546	-174.403	-52.3883	128.611	72.6579	42.4545	63.4589	86.8751	-160.14	169.979	-151.432	158.188	-194.374	220.388	-234.651	147.608	40.8509	-186.051	-94.4475	341.163	-130.08	305.105	-5.03123	141.474	-81.8797	9.60649	-170.492	218.329	-162.993	217.726	-398.835	116.822
145	3	416.643	6.01361	5.19335	76.9641	58.5261	-92.101	-162.877	-62.756	122.63	78.0675	44.2431	63.1659	96.8856	-168.235	179.427	-160.467	156.514	-193.042	218.017	-227.192	149.296	35.8242	-180.228	-97.4675	350.299	-138.625	306.521	-8.26427	143.319	-81.657	7.58612	-168.139	220.122	-164.885	218.268	-398.943	116.985
145	4	392.416	5.99375	5.17686	76.0469	56.8647	-92.101	-162.877	-62.756	122.63	78.0675	44.2431	63.1634	97.0148	-168.354	179.563	-160.6	156.513	-195.207	206.519	-212.192	152.165	28.7289	-178.393	-95.9644	349.387	-134.504	308.339	-11.0883	140.963	-82.1315	8.74189	-168.42	224.395	-169.442	218.615	-398.943	116.985
145	5	263.025	6.06274	5.21452	76.4449	56.1874	-95.0033	-174.744	-54.6045	122.112	80.5669	39.283	63.1316	97.6686	-168.808	180.652	-161.7	156.43	-196.177	205.249	-210.259	155.292	25.9276	-177.902	-100.901	357.39	-140.974	318.035	-23.9403	142.649	-78.9446	-3.00789	-158.483	222.071	-166.379	217.946	-397.209	115.234
145	6	238.953	6.08408	5.22267	76.4515	56.4198	-95.534	-175.713	-53.9728	122.325	80.4715	38.7132	63.4675	94.129	-166.535	176.843	-157.807	157.049	-196.704	205.686	-210.588	156.91	24.7832	-177.894	-102.292	353.445	-136.968	326.15	-30.9779	144.535	-86.416	15.968	-173.841	231.127	-178.122	214.272	-396.95	114.876
146	1	282.336	6.07323	5.21117	78.1686	58.658	-95.5364	-175.617	-54.1615	124.873	77.8503	38.9488	63.3877	108.881	-180.563	191.843	-172.701	157.286	-196.704	205.686	-210.587	156.91	24.7827	-177.894	-102.292	353.445	-136.968	326.15	-30.9779	144.535	-86.416	15.968	-173.841	231.127	-178.122	214.272	-396.95	114.876
146	2	176.623	6.06746	5.21051	76.9717	57.1193	-95.5364	-175.617	-54.1615	124.873	77.8503	38.9488	63.0443	95.5564	-165.563	184.197	-165.515	155.939	-195.25	208.075	-214.524	150.698	30.6167	-179.11	-102.348	353.667	-137.318	326.852	-31.6381	144.618	-85.7914	13.2584	-171.419	229.676	-176.285	214.433	-396.95	114.876
146	3	255.168	6.06703	5.20617	76.0682	55.9964	-95.8993	-180.081	-50.2139	124.635	78.4112	38.0237	63.0296	95.8668	-165.823	184.615	-165.932	155.93	-193.091	206.581	-208.104	150.466	27.0627	-173.204	-98.8591	350.536	-136.058	315.907	-16.7639	143.532	-86.9931	10.2477	-166.053	229.048	-176.104	213.379	-397.072	116.409
146	4	315.604	6.03542	5.1725	76.6953	56.6178	-95.8993	-180.081	-50.2139	124.635	78.4112	38.0237	63.0296	95.8668	-165.823	184.615	-165.932	155.93	-193.091	206.581	-208.104	150.466	27.0627	-173.204	-97.5219	349.757	-132.739	316.923	-18.6719	141.542	-88.6704	9.21684	-161.666	242.692	-191.104	214.776	-397.072	116.409
146	5	235.883	6.05163	5.18893	77.1457	57.4478	-96.0092	-182.015	-48.4493	124.757	78.3932	37.7064	63.0373	96.6516	-166.704	185.273	-166.582	156.078	-195.417	214.083	-219.071	158.379	25.4878	-177.358	-97.6694	350.108	-133.057	317.165	-19.0297	141.625	-88.0045	6.91594	-159.559	239.571	-186.168	212.969	-396.966	117.754
146	6	239.988	6.04921	5.18624	77.5637	57.2253	-96.0092	-182.015	-48.4493	124.757	78.3932	37.7064	63.0373	96.6516	-166.704	185.273	-166.582	156.078	-195.417	214.083	-219.071	158.379	25.4878	-177.358	-97.6694	350.108	-133.057	317.165	-19.0297	141.625	-82.8757	-8.08406	-148.772	239.205	-183.199	219.254	-399.927	116.51
147	1	343.833	6.04754	5.18042	78.6911	58.7427	-96.3511	-184.378	-46.4401	125.751	77.5589	37.1475	62.574	105.814	-174.305	197.876	-179.247	155.724	-195.789	212.146	-215.944	160.135	22.8435	-176.21	-97.7743	350.343	-133.266	317.336	-19.284	141.684	-83.5023	-6.037	-150.492	242.784	-188.253	217.669	-397.433	115.498
147	2	287.778	6.05157	5.1855	78.0064	58.6813	-96.3511	-184.378	-46.4401	125.751	77.5589	37.1475	62.4922	101.29	-169.345	194.911	-176.419	155.326	-194.923	213.106	-217.415	157.515	24.9612	-176.49	-97.7692	350.332	-133.256	317.327	-19.2717	141.682	-89.0879	8.963	-161.333	243.589	-192.871	215.757	-397.433	115.498
147	3	270.105	6.0535	5.17058	77.1197	57.2019	-96.548	-185.687	-45.3164	125.916	77.494	36.7939	63.4883	94.513	-165.184	180.631	-162.051	156.094	-194.689	212.149	-214.999	158.191	23.3597	-174.854	-97.7949	350.388	-133.306	317.364	-19.3291	141.697	-87.7335	4.99209	-158.249	247.338	-196.207	215.785	-396.152	115.042
147	4	284.819	6.0401	5.15627	77.627	56.9519	-96.548	-185.687	-45.3164	125.916	77.494	36.7939	63.4883	94.513	-165.184	180.631	-162.051	156.094	-194.689	212.149	-214.999	158.191	23.3597	-174.854	-97.0733	349.954	-131.518	317.892	-20.3267	140.632	-84.2102	-10.0079	-144.967	249.78	-196.586	218.075	-396.152	115.042
147	5	305.828	6.04797	5.16722	77.3211	56.7777	-95.8939	-183.192	-47.3979	124.793	78.4127	37.6236	63.5109	94.7232	-165.554	180.334	-161.7	156.191	-195.061	214.299	-216.263	161.438	20.2089	-174.836	-96.7706	349.127	-130.768	317.479	-19.662	140.433	-85.18	-7.77274	-145.704	248.796	-197.052	213.062	-393.03	115.069
147	6	304.884	6.05106	5.1705	77.1643	57.4132	-95.8939	-183.192	-47.3979	124.793	78.4127	37.6236	63.5109	94.7232	-165.554	180.334	-161.7	156.191	-195.061	214.299	-216.263	161.438	20.2089	-174.836	-96.7706	349.127	-130.768	317.479	-19.662	140.433	-90.8383	7.22726	-156.64	251.687	-203.891	212.422	-394.045	114.688
148	1	394.061	6.04313	5.16148	78.8303	59.481	-95.9131	-182.697	-47.9336	126.812	76.3179	37.845	63.2431	108.658	-178.514	195.24	-176.51	156.315	-195.042	214.07	-215.891	161.479	20.0045	-174.679	-96.8171	349.229	-130.86	317.556	-19.7751	140.461	-90.592	6.58314	-155.869	252.516	-203.805	209.981	-392.487	115.617
148	2	265.576	6.03351	5.16135	77.7659	57.6672	-95.9131	-182.697	-47.9337	126.812	76.3179	37.845	62.9131	95.1135	-163.514	186.983	-168.664	155.076	-192.791	216.185	-219.963	151.979	28.5525	-176.108	-96.804	349.202	-130.836	317.535	-19.7441	140.454	-87.6901	-1.84151	-149.299	248.571	-198.093	211.042	-392.487	115.617
148	3	338.913	6.03983	5.15436	77.1737	56.0156	-95.1741	-177.259	-52.6797	122.601	80.3256	38.761	62.8899	95.4134	-163.742	187.442	-169.122	155.051	-191.216	213.633	-213.613	151.816	24.9746	-171.637	-96.6007	348.732	-130.419	317.183	-19.2325	140.341	-84.8416	-13.2699	-138.764	242.895	-189.323	210.196	-392.566	117.906
148	4	282.673	6.04359	5.17638	77.4706	57.0649	-95.3205	-179.514	-50.624	122.773	80.2868	38.3577	62.8789	96.3126	-164.723	188.287	-169.966	155.203	-196.95	219.361	-223.227	166.291	20.2095	-176.866	-96.4287	348.731	-129.973	317.449	-19.6936	140.035	-86.56	-9.38609	-140.852	241.528	-187.259	206.693	-391.559	119.632
148	5	261.764	6.06537	5.19112	78.0188	57.8414	-95.214	-179.074	-50.9832	122.544	80.4537	38.5105	62.8755	96.3626	-164.764	188.344	-170.022	155.201	-190.726	228.825	-232.267	147.032	34.2631	-178.306	-95.9073	347.4	-128.769	316.668	-18.4994	139.713	-86.8231	-8.66264	-139.915	236.751	-183.377	200.332	-390.025	120.246
148	6	263.585	6.06472	5.19141	78.0295	58.7229	-95.214	-179.074	-50.9832	122.544	80.4537	38.5105	62.8755	96.3626	-164.764	188.344	-170.022	155.201	-190.726	228.825	-232.267	147.032	34.2631	-178.306	-95.9073	347.4	-128.769	316.668	-18.4994	139.713	-91.9468	6.33736	-151.259	244.114	-194.56	202.48	-392.882	119.058
149	1	365.704	6.06311	5.18759	78.5916	59.2747	-96.0621	-184.529	-45.9262	123.79	79.2702	37.405	62.3742	105.054	-171.926	198.096	-179.978	154.935	-191.251	226.913	-228.764	150.465	29.8562	-176.616	-96.013	347.639	-128.984	316.852	-18.7644	139.773	-91.3257	4.69204	-149.897	241.611	-191.516	199.88	-390.378	119.609
149	2	325.255	6.07385	5.20937	78.5398	59.3368	-96.0621	-184.529	-45.9262	123.79	79.2702	37.405	62.3445	103.206	-169.93	196.871	-178.799	154.786	-191.251	226.913	-228.764	150.465	29.8562	-176.616	-102.188	362.639	-142.562	327.098	-33.6617	143.335	-90.6739	2.57211	-148.239	240.575	-190.126	200.131	-390.378	119.609
149	3	270.163	6.08495	5.19588	77.5682	57.5808	-96.0621	-184.529	-45.9262	123.79	79.2702	37.405	63.4632	97.1182	-166.767	182.009	-163.799	155.723	-190.485	226.123	-226.078	150.543	28.4042	-174.277	-101.696	362.577	-142.881	324.805	-30.6401	143.228	-90.5191	0.418175	-145.849	240.611	-190.321	200.301	-390.378	119.609
149	4	298.156	6.07332	5.18308	77.6532	56.7205	-96.3097	-186.176	-44.4789	124.062	79.0884	37.0077	63.4438	97.4822	-167.052	182.615	-164.414	155.705	-190.697	225.325	-224.666	151.766	26.8132	-173.659	-101.599	358.192	-138.034	327.64	-34.2083	143.001	-86.4194	-13.175	-134.945	237.571	-184.706	200.349	-388.703	120.102
149	5	305.879	6.07084	5.18898	76.4202	55.7836	-96.3097	-186.176	-44.4789	124.062	79.0884	37.0077	63.4438	97.4822	-167.052	182.615	-164.414	155.705	-190.697	225.325	-224.666	151.766	26.8132	-173.659	-99.6546	343.192	-124.03	333.61	-37.3347	139.767	-86.4211	-13.1069	-134.204	235.877	-183.681	197.907	-388.704	120.103
149	6	381.046	6.07742	5.17659	76.4514	56.2294	-96.8619	-190.496	-40.6509	124.64	78.7588	36.0885	63.4276	99.5542	-168.973	185.346	-167.185	155.813	-189.16	223.349	-221.019	149.235	26.1693	-171.593	-98.2773	340.974	-122.146	330.367	-33.0699	139.067	-90.405	-1.20268	-143.155	241.336	-191.881	199.894	-391.459	119.378
150	1	292.152	6.07485	5.1852	76.5778	56.7702	-96.8297	-189.809	-41.386	127.255	76.0569	36.4197	63.4186	100.032	-169.441	185.866	-167.701	155.849	-193.091	227.512	-228.033	160.265	21.6882	-175.145	-98.8378	342.017	-123.127	331.661	-34.8249	139.393	-90.1291	-1.96503	-142.464	238.683	-188.176	196.904	-389.401	120.349
150	2	229.851	6.05125	5.17214	75.7626	55.2203	-96.8292	-189.806	-41.3887	127.255	76.0575	36.4205	63.0322	86.5525	-154.441	178.266	-160.466	154.568	-189.805	227.38	-228.26	149.578	28.8083	-174.778	-97.1204	341.137	-122.984	327.591	-29.1029	138.683	-90.1291	-1.96503	-142.464	238.683	-188.176	196.904	-389.401	120.349
150	3	252.04	6.05872	5.17049	76.8305	56.2332	-97.5723	-195.8	-36.1381	127.703	75.9605	35.0954	62.354	100.125	-165.899	191.018	-172.626	152.949	-189.778	227.317	-226.234	152.34	25.9156	-172.407	-97.4485	342.497	-124.723	326.306	-27.6906	139.128	-89.4545	-5.60455	-138.872	231.79	-179.505	191.795	-386.028	122.53
150	4	246.323	6.06052	5.16106	75.921	55.313	-97.8451	-197.781	-34.385	128.018	75.7487	34.6628	62.5063	98.6617	-164.865	188.809	-170.464	153.15	-187.88	224.325	-221.037	148.813	25.3257	-169.737	-95.802	339.387	-121.512	323.763	-24.2715	138.057	-92.3064	1.16139	-142.789	231.454	-180.518	186.764	-382.993	123.422
150	5	233.198	6.06993	5.1764	75.8477	55.4221	-97.8451	-197.781	-34.385	128.018	75.7487	34.6628	62.5063	98.6617	-164.865	188.809	-170.464	153.15	-187.88	224.325	-221.037	148.813	25.3257	-169.737	-100.859	348.185	-129.303	335.156	-39.2715	140.407	-92.27	1.09011	-142.538	231.031	-180.265	186.184	-382.999	123.42
150	6	223.812	6.05037	5.16001	75.837	55.2326	-98.0245	-199.122	-33.1961	128.226	75.6048	34.3813	62.8094	95.9655	-163.795	183.418	-165.152	153.91	-189.071	226.534	-224.145	153.556	22.9199	-170.697	-97.8978	342.633	-124.468	329.151	-31.0604	138.732	-91.0523	-2.41096	-140.296	233.738	-182.908	190.928	-385.867	122.509
151	1	245.179	6.04968	5.17504	76.1735	56.016	-97.911	-197.928	-34.3071	129.17	74.5754	34.7027	62.8439	97.8025	-166.045	184.696	-166.425	154.397	-193.022	229.908	-229.553	164.954	17.5931	-173.528	-98.3365	343.463	-125.237	330.101	-32.368	138.984	-90.9813	-2.61925	-140.112	232.704	-181.633	190.056	-385.257	122.781
151	2	198.022	6.0475	5.16031	75.393	54.4329	-96.2361	-186.317	-44.4214	126.483	76.6245	37.3102	62.6179	89.3381	-156.525	182.041	-164.142	153.924	-188.888	227.972	-226.463	153.685	23.0249	-171.414	-96.7667	341.682	-124.012	326.605	-27.4665	138.261	-90.9352	-2.6774	-140.047	232.262	-181.211	189.759	-385.042	122.883
151	3	235.317	6.04377	5.15829	75.5451	54.6982	-94.3946	-171.317	-57.6254	121.265	80.9808	40.3014	62.3814	92.9469	-159.445	186.124	-168.101	153.51	-188.437	227.465	-224.811	153.695	22.1982	-170.014	-95.5272	339.261	-121.929	324.047	-23.8704	137.616	-90.9352	-2.6774	-140.047	232.262	-181.211	189.759	-385.042	122.883
151	4	271.275	6.03222	5.16563	75.619	55.5012	-94.4339	-172.137	-56.8685	121.253	81.0332	40.1676	62.3778	93.3484	-159.899	186.496	-168.47	153.59	-193.877	231.641	-231.77	168.492	15.4536	-174.052	-94.4732	335.905	-118.902	324.727	-24.3357	136.945	-90.9239	-2.68869	-140.035	232.192	-181.156	189.693	-384.992	122.905
151	5	263.079	6.04095	5.17973	75.198	55.4977	-94.4339	-172.137	-56.8685	121.253	81.0332	40.1676	62.3778	93.3484	-159.899	186.496	-168.47	153.59	-193.877	231.641	-231.77	168.492	15.4536	-174.052	-99.2642	343.21	-125.3	336.428	-39.3357	138.921	-90.8833	-2.75764	-139.694	231.567	-180.781	188.819	-384.994	122.913
151	6	289.499	6.05543	5.17163	75.2358	56.2219	-94.3071	-173.937	-54.8165	122.036	79.9044	40.5754	62.3485	93.3779	-159.81	186.685	-168.642	153.479	-192.292	232.408	-231.03	166.555	14.8458	-172.278	-98.9827	342.543	-124.693	335.966	-38.6212	138.757	-95.9034	10.3432	-148.166	242.319	-194.853	187.98	-386.328	122.329
152	1	268.301	6.03812	5.13772	74.8921	54.9879	-94.9048	-176.756	-52.8356	130.547	71.6272	40.2207	62.6468	94.0472	-162.02	184.674	-166.642	154.681	-187.3	227.112	-223.066	153.593	19.1465	-168.546	-98.8883	343.019	-125.822	335.16	-37.549	139.031	-95.2775	8.46775	-146.776	240.819	-192.815	187.382	-385.563	122.525
152	2	213.278	6.01991	5.13944	74.5378	54.7797	-95.007	-178.362	-51.3893	130.407	71.8686	39.9203	62.3982	82.0483	-149.152	177.467	-159.807	154.035	-189.848	234.587	-234.615	161.039	17.9966	-172.928	-96.8945	340.138	-123.774	330.866	-31.607	138.132	-94.9656	7.49288	-146.038	240.017	-191.773	187.087	-385.203	122.632
152	3	239.691	6.01055	5.12158	75.6415	55.6091	-95.007	-178.362	-51.3893	130.407	71.8686	39.9203	61.3995	97.0483	-161.218	191.933	-173.51	151.646	-188.508	232.889	-229.543	160.816	15.7714	-168.814	-95.3976	337.689	-121.804	327.308	-26.6645	137.429	-93.8275	-0.221125	-138.334	238.219	-189.966	187.738	-385.203	122.632
152	4	226.403	6.02022	5.11197	74.6188	54.11	-95.007	-178.362	-51.3893	130.407	71.8686	39.9203	62.5264	88.7656	-155.958	176.933	-158.653	153.019	-188.462	232.847	-229.482	160.672	15.8466	-168.787	-95.3659	337.687	-121.734	327.319	-26.7022	137.383	-93.6187	-0.905415	-137.811	238.057	-189.692	187.858	-385.203	122.632
152	5	215.828	6.03036	5.12803	74.3527	54.2179	-95.007	-178.362	-51.3893	130.407	71.8686	39.9203	62.5264	88.7656	-155.958	176.933	-158.653	153.019	-188.462	232.847	-229.482	160.672	15.8466	-168.787	-100.393	346.132	-129.188	338.653	-41.7022	139.675	-93.563	-0.978154	-137.537	237.478	-189.305	187.127	-385.248	122.638
152	6	215.315	6.04733	5.15245	74.0247	54.143	-96.3318	-188.623	-42.2288	130.882	71.6928	37.6956	62.3755	91.4907	-158.197	181.776	-163.504	152.977	-188.361	232.754	-229.347	160.437	16.0029	-168.725	-95.7611	332.215	-116.375	331.581	-30.1359	136.437	-92.9371	-2.68692	-136.234	235.34	-186.725	185.503	-384.481	122.608
153	1	401.775	6.07613	5.21064	74.4565	55.3688	-96.4263	-198.853	-34.1687	122.141	81.3792	35.8523	62.0658	96.2609	-162.07	187.549	-169.071	152.491	-198.992	235.205	-230.943	194.328	-6.66577	-169.507	-96.7661	334.026	-118.042	333.602	-32.8275	136.98	-92.5416	-3.82957	-135.265	232.781	-183.704	183.642	-382.915	123.118
153	2	332.999	6.1124	5.21331	74.1706	54.4917	-96.3019	-197.935	-34.9676	121.99	81.4787	36.0566	62.0069	95.7938	-161.2	188.415	-170	152.214	-195.454	233.245	-228.225	184.172	-1.04774	-167.805	-97.61	334.065	-118.242	333.746	-32.2707	138.228	-89.9085	-9.82914	-132.95	228.109	-176.407	183.675	-381.916	123.026
153	3	327.896	6.11316	5.22559	74.3499	54.3168	-94.4346	-184.276	-46.936	119.721	83.0246	39.0443	62.0354	95.5262	-161.014	188.009	-169.602	152.255	-194.723	232.518	-227.442	180.92	1.58653	-167.478	-97.115	332.579	-116.443	328.159	-26.1877	137.938	-90.8703	-7.33763	-134.591	229.719	-178.756	183.83	-382.329	122.82
153	4	346.823	6.1092	5.21004	75.4815	55.7241	-94.6828	-186.492	-44.9018	120.029	82.8051	38.6312	62.9047	100.26	-169.558	189.027	-170.913	155.637	-192.85	226.619	-223.343	164.45	15.3187	-169.693	-96.1784	333.45	-114.778	329.229	-28.5711	136.417	-96.4541	4.95322	-141.326	239.208	-191.628	181.656	-382.139	122.859
153	5	341.069	6.12019	5.22656	75.2392	55.855	-94.6828	-186.492	-44.9018	120.029	82.8051	38.6312	62.9047	100.26	-169.558	189.027	-170.913	155.637	-192.85	226.619	-223.343	164.45	15.3187	-169.693	-101.081	342.084	-122.582	340.679	-43.5711	138.888	-96.4097	4.88565	-141.154	238.873	-191.399	181.267	-382.177	122.855
153	6	371.69	6.13626	5.21821	75.8535	56.0614	-94.9935	-189.21	-42.4506	120.471	82.4602	38.14	63.596	97.6099	-169.275	183.748	-165.644	157.342	-192.098	225.887	-222.115	162.54	15.9572	-169.024	-100.368	340.751	-121.385	339.147	-41.5085	138.471	-94.6425	-3.35097	-134.783	249.659	-203.891	193.698	-389.833	119.295
154	1	409.501	6.13838	5.20239	75.6605	55.3118	-95.0151	-188.661	-42.9523	121.328	81.5761	38.2347	63.596	97.6099	-169.275	183.748	-165.644	157.342	-187.164	220.682	-214.577	147.54	23.1393	-165.735	-100.368	340.751	-121.385	339.147	-41.5085	138.471	-94.6425	-3.35097	-134.783	249.659	-203.891	193.698	-389.833	119.295
154	2	309.811	6.11811	5.19632	74.9914	54.3526	-95.1794	-190.237	-41.5586	121.389	81.6027	37.9111	63.2244	86.2451	-156.407	177.871	-160.13	156.29	-188.306	224.702	-220.989	150.437	23.54	-168.171	-98.544	339.024	-120.582	334.969	-35.6716	137.727	-94.3239	-4.14328	-134.126	247.681	-201.393	191.768	-388.176	119.853
154	3	364.464	6.11466	5.19206	75.7391	54.5761	-93.2372	-175.237	-54.5947	117.025	85.0671	41.0875	62.8706	93.7893	-162.919	185.09	-167.067	155.583	-187.393	223.739	-217.725	150.538	21.8266	-165.37	-99.1777	340.895	-122.626	335.418	-36.2963	138.262	-90.7244	-14.5777	-126.474	244.637	-196.413	193.764	-388.176	119.853
154	4	334.012	6.1042	5.20494	75.5111	54.782	-93.7724	-180.577	-49.8656	117.265	85.1651	39.9505	62.8307	94.5131	-163.526	186.138	-168.122	155.573	-192.4	225.328	-221.157	164.113	13.8222	-168.763	-96.6228	336.598	-117.252	332.164	-32.5192	136.27	-92.3038	-11.0565	-128.303	243.387	-195.771	189.401	-385.423	120.593
154	5	318.019	6.10133	5.20303	75.8327	54.8687	-93.7724	-180.577	-49.8656	117.265	85.1651	39.9505	62.8307	94.5131	-163.526	186.138	-168.122	155.573	-188.996	224.383	-220.485	149.113	25.2836	-169.073	-93.4737	329.674	-110.974	326.241	-24.0683	134.32	-92.2331	-11.0463	-127.992	242.421	-195.095	188.243	-385.459	120.599
154	6	303.513	6.113	5.21976	75.5236	54.9215	-93.7724	-180.577	-49.8656	117.265	85.1651	39.9505	62.8307	94.5131	-163.526	186.138	-168.122	155.573	-188.996	224.383	-220.485	149.113	25.2836	-169.073	-98.658	338.405	-118.743	337.724	-39.0683	136.903	-92.2377	-11.0352	-127.999	242.427	-195.104	188.243	-385.885	120.429
155	1	324.658	6.11794	5.21637	75.0995	54.6632	-94.7672	-187.567	-43.4729	121.621	80.978	38.7517	62.7664	96.0027	-164.866	188.093	-170.062	155.601	-191.348	226.731	-221.639	163.141	12.9098	-168.214	-97.5653	336.078	-116.661	335.523	-36.042	136.271	-92.6194	-10.0588	-128.486	241.064	-193.838	186.091	-384.297	120.794
155	2	307.143	6.10228	5.20895	74.407	54.2217	-94.9014	-188.6	-42.56	121.75	80.912	38.5175	62.5592	89.0823	-157.014	184.525	-166.74	154.897	-191.387	226.771	-221.689	163.281	12.8246	-168.232	-95.9161	334.831	-116.672	331.834	-31.008	136.08	-98.0751	3.68569	-137.343	244.418	-200.385	182.387	-383.701	120.896
155	3	333.668	6.09537	5.20341	74.6513	54.0303	-93.0105	-173.6	-55.5974	117.196	84.5507	41.6701	62.3242	92.1537	-159.413	188.33	-170.454	154.523	-190.679	226.045	-219.339	163.129	11.7847	-166.224	-95.9161	334.831	-116.672	331.833	-31.0077	136.08	-96.3685	-3.39067	-131.235	242.335	-197.674	183.414	-383.701	120.896
155	4	316.413	6.09954	5.20718	74.8247	53.7581	-94.3663	-183.556	-46.9331	118.401	84.1078	39.1895	62.2453	92.884	-159.913	189.592	-171.72	154.427	-191.078	226.438	-219.768	164.756	10.6632	-166.325	-95.4891	334.421	-115.875	331.413	-30.6661	135.674	-93.4487	-12.5715	-124.264	237.635	-191.271	182.92	-381.799	121.4
155	5	310.888	6.1154	5.23087	74.9528	53.8556	-94.4461	-184.243	-46.3351	118.539	84.015	39.0428	62.2694	92.6832	-159.781	189.28	-171.415	154.465	-191.104	226.467	-219.8	164.863	10.5903	-166.332	-98.8938	340.42	-120.749	334.911	-36.8099	137.571	-93.7767	-11.6465	-124.862	237.493	-191.305	182.262	-381.496	121.463
155	6	348.578	6.10551	5.21414	75.0488	54.5095	-94.9268	-188.877	-41.9603	119.331	83.3405	38.282	62.3558	92.104	-159.473	188.198	-170.343	154.613	-191.183	226.558	-219.904	165.181	10.378	-166.358	-96.2865	335.695	-116.972	331.078	-31.012	136.247	-97.5166	-2.76176	-130.534	246.162	-203.249	184.857	-384.513	119.89
156	1	349.645	6.10268	5.2192	74.5477	54.5327	-94.9406	-188.571	-42.2574	119.845	82.8165	38.3329	62.3558	92.104	-159.473	188.198	-170.343	154.613	-191.269	226.657	-220.014	165.46	10.1376	-166.384	-91.0961	325.515	-107.848	320.096	-16.012	133.359	-97.5166	-2.76176	-130.534	246.162	-203.249	184.857	-384.513	119.89
156	2	304.459	6.082	5.20653	74.4538	53.0867	-94.9587	-188.715	-42.1334	119.868	82.8032	38.3005	62.2317	85.988	-152.693	184.668	-167.02	154.1	-191.852	227.34	-220.775	166.223	9.37675	-166.565	-92.9456	330.128	-112.099	322.256	-20.2897	134.63	-91.8844	-17.0137	-121.323	238.172	-192.201	187.649	-384.096	119.975
156	3	431.365	6.10237	5.20587	75.1451	54.2592	-95.2343	-190.777	-40.3345	120.052	82.7547	37.7979	61.3035	97.4061	-161.615	198.303	-180.309	152.573	-189.615	225.078	-213.203	166.238	5.59409	-160.014	-93.5576	333.859	-117.534	319.266	-15.93	136.11	-97.0442	-7.07006	-125.429	240.933	-197.967	179.802	-379.901	120.798
156	4	415.388	6.09409	5.2175	75.3453	54.2546	-95.2343	-190.777	-40.3345	120.052	82.7547	37.7979	61.3035	97.4061	-161.615	198.303	-180.309	152.573	-192.501	229.37	-217.273	181.238	-6.01823	-160.315	-93.3665	333.883	-117.113	319.418	-16.286	135.821	-92.5402	-19.4305	-117.168	236.846	-191.443	182.731	-379.901	120.798
156	5	382.513	6.09515	5.24004	75.4205	54.8478	-94.6644	-187.111	-43.4292	119.042	83.4387	38.7402	61.8341	97.0698	-163.086	193.426	-175.21	153.604	-193.664	235.548	-226.11	172.212	6.80979	-165.693	-96.7912	335.451	-118.558	332.757	-31.0216	136.238	-94.6534	-12.6076	-120.664	236.113	-193.154	177.915	-381.783	120.548
156	6	384.835	6.09921	5.25112	75.7812	54.7458	-94.5988	-186.545	-43.9231	118.935	83.51	38.8607	61.8649	96.7986	-162.889	192.938	-174.719	153.618	-193.82	235.742	-226.242	173.024	6.12998	-165.667	-94.5912	331.172	-114.158	325.284	-22.393	134.929	-93.5731	-16.1114	-117.879	235.421	-192.093	178.85	-381.962	120.498
157	1	293.139	6.10194	5.23183	74.8902	53.2632	-94.6847	-185.501	-44.9631	121.075	81.3492	39.0171	63.0587	89.0704	-158.489	177.938	-159.813	155.233	-192.714	234.43	-225.509	166.827	11.346	-166.094	-95.0661	332.295	-115.281	326.007	-23.4332	135.23	-93.5731	-16.1114	-117.879	235.421	-192.093	178.85	-381.962	120.498
157	2	267.034	6.09643	5.22206	75.0086	53.0189	-94.6847	-185.501	-44.9631	121.075	81.3492	39.0171	63.0013	87.0268	-156.182	176.831	-158.768	155.028	-189.518	231.108	-222.745	151.827	22.8648	-166.138	-95.5569	333.698	-116.65	326.82	-24.5712	135.541	-93.5731	-16.1114	-117.879	235.421	-192.093	178.85	-381.962	120.498
157	3	384.821	6.09734	5.22207	75.8174	54.6555	-95.2837	-191.743	-39.327	120.589	82.0059	37.7536	62.3498	101.443	-168.63	190.571	-171.912	153.623	-189.493	230.178	-219.085	155.944	17.7786	-162.981	-97.1195	335.137	-118.668	330.19	-28.5654	136.693	-95.0346	-12.5218	-120.038	236.985	-194.45	177.778	-381.734	120.537
157	4	316.317	6.1036	5.21253	74.6606	53.0535	-95.2837	-191.743	-39.327	120.589	82.0059	37.7536	63.2147	92.3589	-162.19	175.571	-156.943	154.606	-189.824	230.432	-219.416	157.15	16.944	-163.15	-97.0329	335.141	-118.502	330.206	-28.6536	136.58	-95.0507	-12.4837	-120.06	237.003	-194.477	177.768	-381.734	120.537
157	5	283.212	6.11453	5.23239	74.6021	53.4829	-95.2837	-191.743	-39.327	120.589	82.0059	37.7536	63.2147	92.3589	-162.19	175.571	-156.943	154.606	-190.017	231.911	-221.525	156.517	18.4731	-164.132	-102.004	343.843	-126.349	341.553	-43.6536	139.037	-94.9671	-12.4616	-119.89	236.289	-193.947	176.952	-382.244	120.467
157	6	339.842	6.11755	5.23764	74.7414	54.482	-95.2837	-191.743	-39.327	120.589	82.0059	37.7536	63.2147	92.3589	-162.19	175.571	-156.943	154.606	-190.017	231.911	-221.525	156.517	18.4731	-164.132	-102.004	343.843	-126.349	341.553	-43.6536	139.037	-101.319	2.17963	-128.448	246.948	-208.947	176.935	-385.107	119.356
158	1	363.954	6.09092	5.22771	76.0773	56.4024	-95.874	-192.519	-38.9584	125.066	77.6694	37.3432	63.2205	106.682	-176.76	188.058	-169.094	155.477	-192.094	234.83	-225.147	165.026	12.9558	-165.187	-100.38	337.931	-121.117	338.67	-39.5383	138.185	-98.9788	-3.5712	-125.044	243.991	-204.68	176.959	-383.391	119.57
158	2	249.779	6.08873	5.24017	74.9715	54.7506	-95.7986	-191.933	-39.4546	124.972	77.7213	37.4793	62.8883	93.1928	-161.76	180.671	-162.158	154.336	-192.052	235.984	-228.359	161.989	18.3549	-167.302	-100.815	339.205	-122.56	340.369	-41.4237	138.536	-96.1859	-10.2975	-120.877	239.86	-199.002	178.779	-383.391	119.57
158	3	245.068	6.08755	5.24076	75.1917	54.0855	-94.2712	-179.715	-50.1816	121.915	80.0744	40.0261	62.8694	93.5557	-162.055	181.096	-162.573	154.299	-191.552	235.367	-226.641	161.899	17.5636	-165.915	-100.924	339.75	-123.23	340.005	-40.9412	138.686	-90.3702	-25.2975	-111.425	233.878	-189.9	182.634	-383.391	119.57
158	4	267.471	6.08293	5.22096	75.8927	54.9256	-95.0979	-185.036	-45.3958	121.613	80.7634	38.6177	62.8393	94.4323	-162.808	182.287	-163.782	154.275	-191.618	235.443	-226.73	162.166	17.386	-165.937	-97.5236	336.997	-120.988	330.964	-30.3443	137.821	-97.9426	-11.551	-116.868	242.944	-203.767	178.166	-382.684	119.682
158	5	294.315	6.13621	5.25442	76.1616	55.248	-95.1257	-185.273	-45.1858	121.654	80.7359	38.5691	63.7839	93.2269	-164.963	180.973	-163.112	157.645	-191.624	235.45	-226.737	162.188	17.3713	-165.939	-102.871	347.202	-130.087	341.81	-44.6907	140.619	-97.8774	-11.6622	-116.777	242.72	-203.536	177.997	-382.626	119.691
158	6	292.388	6.13524	5.25757	76.0347	54.7216	-95.1257	-185.273	-45.1858	121.654	80.7359	38.5691	63.7839	93.2269	-164.963	180.973	-163.112	157.645	-191.624	235.45	-226.737	162.188	17.3713	-165.939	-99.7433	337.698	-121.409	337.394	-37.0723	138.375	-91.9165	-26.6622	-108.07	239.399	-197.617	185.627	-385.789	118.482
159	1	400.796	6.12686	5.24607	77.4278	56.899	-95.1997	-184.631	-45.8616	123.537	78.8576	38.681	63.4603	106.728	-177.376	195.829	-177.78	157.707	-191.67	235.504	-226.801	162.369	17.2496	-165.955	-100.358	336.382	-120.425	338.721	-39.2608	139.158	-92.0699	-26.294	-108.257	239.421	-197.701	185.192	-385.518	118.538
159	2	274.971	6.11774	5.24866	75.4499	54.899	-95.1997	-184.631	-45.8616	123.537	78.8576	38.681	63.0966	93.309	-162.376	187.402	-169.674	156.261	-191.678	235.513	-226.812	162.394	17.2315	-165.958	-99.5643	336.588	-121.18	338.089	-37.7424	138.951	-97.7824	-12.957	-115.562	240.762	-202.54	181.259	-385.518	118.538
159	3	266.309	6.12448	5.24755	75.9299	54.4418	-94.7918	-180.888	-49.1554	121.886	80.3096	39.3481	63.0887	93.4036	-162.446	187.55	-169.822	156.252	-191.132	234.827	-224.781	162.581	16.0449	-164.272	-101.568	341.574	-126.616	339.067	-40.4396	141.081	-92.3841	-26.7207	-107.098	234.68	-193.584	184.598	-385.094	118.652
159	4	287.667	6.12373	5.24877	76.0195	55.0481	-95.268	-184.677	-45.8479	122.174	80.3445	38.4035	63.0617	93.735	-162.696	188.064	-170.341	156.225	-191.336	235.047	-225.009	163.481	15.3949	-164.306	-102.896	345.745	-129.614	342.01	-45.5028	141.766	-99.0527	-14.3837	-111.552	240.571	-203.518	177.506	-382.479	119.161
159	5	371.919	6.11315	5.26117	75.0448	55.0893	-93.8863	-174.681	-54.3095	119.669	81.8933	40.9384	62.7822	97.6551	-165.916	192.918	-175.007	155.915	-194.553	240.502	-230.811	176.408	6.72361	-165.526	-97.0489	327.116	-113.446	339.522	-36.8481	137.281	-95.3501	-21.9211	-107.021	232.784	-194.364	175.469	-381.507	119.312
159	6	398.693	6.14182	5.26869	75.6504	55.7102	-95.3033	-187.825	-42.7716	120.316	82.2215	38.0038	62.7588	99.4593	-167.766	196.859	-179.22	156.514	-192.674	237.671	-228.067	168.035	12.8313	-165.135	-97.2525	327.253	-113.635	339.543	-36.6767	137.387	-96.8795	-19.3963	-107.662	236.812	-200.462	175.762	-381.795	118.216
160	1	305.455	6.14539	5.27396	75.8498	55.3193	-95.4137	-187.502	-43.1701	122.337	80.2189	38.0631	63.2194	97.8305	-167.506	192.175	-174.532	157.271	-189.973	234.571	-225.721	154.464	23.6592	-165.475	-97.9423	327.449	-113.249	336.652	-34.4035	137.649	-96.9556	-19.3202	-107.734	236.859	-200.52	175.628	-381.597	118.24
160	2	268.654	6.13589	5.26924	75.2136	54.8593	-96.2371	-194.019	-36.8489	124.091	78.4698	37.0933	63.1815	89.6873	-159.036	185.627	-168.148	156.745	-191.295	237.671	-230.272	158.405	22.5308	-167.097	-100.021	333.312	-119.339	343.05	-42.2427	138.98	-96.9017	-19.374	-107.675	236.777	-200.448	175.624	-381.375	118.268
160	3	271.194	6.11057	5.24835	75.2698	54.8021	-94.0866	-169.176	-58.3756	121.132	79.6674	42.0602	62.9656	91.9191	-160.449	188.861	-171.314	156.159	-191.119	237.287	-229.16	158.591	21.6756	-166.166	-98.6028	330.74	-117.204	339.826	-37.6296	138.388	-97.2797	-19.3111	-107.935	236.808	-200.352	174.659	-380.884	118.328
160	4	271.194	6.11057	5.24835	75.2698	54.8021	-94.0866	-169.176	-58.3756	121.132	79.6674	42.0602	62.9656	91.9191	-160.449	188.861	-171.314	156.159	-191.119	237.287	-229.16	158.591	21.6756	-166.166	-98.6028	330.74	-117.204	339.826	-37.6296	138.388	-97.2797	-19.3111	-107.935	236.808	-200.352	174.659	-380.884	118.328
160	5	271.194	6.11057	5.24835	75.2698	54.8021	-94.0866	-169.176	-58.3756	121.132	79.6674	42.0602	62.9656	91.9191	-160.449	188.861	-171.314	156.159	-191.119	237.287	-229.16	158.591	21.6756	-166.166	-98.6028	330.74	-117.204	339.826	-37.6296	138.388	-97.2797	-19.3111	-107.935	236.808	-200.352	174.659	-380.884	118.328
160	6	280.598	6.10889	5.25376	75.4683	54.7469	-94.0866	-169.176	-58.3756	121.132	79.6674	42.0602	62.9656	91.9191	-160.449	188.861	-171.314	156.159	-191.119	237.287	-229.16	158.591	21.6756	-166.166	-93.4828	321.275	-108.832	329.09	-22.6296	135.724	-97.3387	-19.2524	-107.993	236.869	-200.412	174.602	-381.002	118.285
161	1	1323.07	6.22865	5.33343	75.298	55.4392	-97.0944	-123.47	-92.0103	108.186	83.9091	50.5623	62.7846	93.6907	-161.695	191.595	-174.016	155.905	-182.891	225.575	-213.101	145.096	29.5497	-157.394	-107.955	342.253	-129.184	362.099	-63.7257	143.286	-97.9237	-18.6787	-108.457	236.782	-200.57	172.797	-379.101	118.534
161	2	1143.45	6.24403	5.34258	75.0926	55.0146	-96.9444	-126.587	-88.4364	104.367	87.35	50.89	62.4263	80.7356	-147.239	183.144	-165.822	154.47	-184.069	234.766	-226.216	151.035	28.86	-161.222	-106.701	343.933	-131.4	356.78	-57.0194	142.923	-97.9117	-18.7034	-108.443	236.769	-200.551	172.806	-379.133	118.53
161	3	1139.72	6.24975	5.3455	75.4674	54.7371	-96.6284	-126.914	-88.0317	103.579	88.1123	51.1186	62.4286	80.9679	-147.544	183.236	-165.897	154.554	-184.029	234.678	-225.86	151.337	28.4228	-160.903	-106.861	344.659	-131.976	355.573	-56.0578	142.965	-91.4633	-31.7963	-102.665	232.095	-190.745	180.468	-382.52	119.358
161	4	1132.11	6.2464	5.35965	75.7544	56.0085	-96.4689	-127.749	-87.1319	103.189	88.5425	51.151	62.4616	81.4048	-148.291	183.148	-165.795	154.823	-188.948	241.657	-236.364	166.018	22.1828	-165.452	-106.146	343.065	-130.18	356.315	-56.9357	142.4	-93.0298	-29.1274	-103.514	234.114	-193.768	179.608	-382.487	119.364
161	5	1286.47	6.24292	5.36491	74.6116	56.059	-96.5035	-124.529	-89.5447	102.325	88.6267	52.0026	62.1333	85.6125	-152.276	184.964	-166.705	154.253	-188.318	242.379	-237.226	161.764	25.8262	-165.953	-101.259	327.128	-116.403	354.9	-50.1374	138.551	-95.3521	-22.1948	-107.474	234.661	-196.367	177.48	-385.43	118.949
161	6	1341.51	6.24406	5.36814	74.6967	56.8363	-96.5035	-124.529	-89.5447	102.325	88.6267	52.0026	62.1333	85.6125	-152.276	184.964	-166.705	154.253	-188.318	242.379	-237.226	161.764	25.8262	-165.953	-101.259	327.128	-116.403	354.9	-50.1374	138.551	-101.72	-8.86492	-114.012	245.015	-211.367	177.588	-388.839	117.636
162	1	500.434	6.20322	5.30011	73.2885	54.7998	-96.1818	-140.578	-78.2039	113.321	81.0079	48.5057	62.1216	85.9957	-152.676	185.397	-167.152	154.303	-183.268	235.956	-226.792	147.334	29.4058	-161.554	-101.752	327.401	-117.928	358.227	-54.3005	139.719	-101.471	-9.41031	-113.717	244.565	-210.767	177.502	-388.586	117.666
162	2	285.812	6.17179	5.29738	72.7682	54.3313	-96.1726	-140.951	-77.8651	113.212	81.1624	48.4392	61.9546	76.4216	-142.171	179.117	-161.204	153.439	-187.354	244.629	-239.181	160.973	23.7599	-165.818	-102.082	326.981	-118.494	359.658	-56.5622	140.645	-94.7005	-24.3271	-106.282	233.46	-196.176	182.848	-388.529	117.676
162	3	302.453	6.17873	5.30567	72.5015	53.9424	-96.4506	-144.32	-74.8308	112.847	82.058	47.4287	61.8892	77.3507	-142.965	180.62	-162.83	153.428	-185.702	241.965	-232.441	160.644	20.7057	-160.839	-104.746	333.739	-125.38	361.49	-59.6484	142.656	-101.982	-10.6125	-110.923	239.621	-207.356	176.898	-388.022	117.742
162	4	297.611	6.17452	5.30101	72.956	53.6542	-96.4506	-144.32	-74.8308	112.847	82.058	47.4287	61.8845	77.3988	-143.003	180.671	-162.878	153.42	-185.351	241.61	-232.085	160.293	21.0553	-160.624	-104.243	333.78	-124.549	361.046	-59.5198	142.067	-97.0656	-25.6125	-101.203	235.309	-200.587	181.56	-388.022	117.742
162	5	995.137	6.14781	5.34939	74.8082	56.9046	-97.1501	-113.263	-97.6007	99.8438	88.4549	54.5402	59.6008	104.866	-170.874	188.027	-164.194	150.926	-184.389	240.651	-231.123	159.325	22.0258	-159.668	-97.6461	319.335	-112.683	350.493	-42.1053	138.768	-102.831	-10.8709	-107.533	232.83	-202.294	164.432	-384.207	118.476
162	6	902.541	6.15176	5.35367	75.1085	56.553	-97.4546	-118.09	-92.9684	100.675	87.9484	53.8278	59.6168	104.598	-170.654	187.688	-163.862	150.94	-184.323	240.585	-231.057	159.259	22.0912	-159.602	-97.5059	319.115	-112.496	350.165	-41.661	138.712	-98.2184	-25.9419	-97.9233	231.208	-199.72	174.257	-388.688	116.806
163	1	501.138	6.14696	5.36461	71.6603	52.9007	-95.5375	-180.113	-43.9352	108.293	90.4243	43.0152	59.8377	101.02	-167.761	182.777	-158.998	151.138	-194.5	242.948	-219.778	212.87	-34.7488	-149.413	-98.7655	321.028	-114.077	352.877	-45.4963	139.231	-98.7329	-25.0897	-97.9711	229.448	-198.442	169.974	-385.709	117.104
163	2	425.687	6.14219	5.36155	70.467	51.3431	-95.5374	-180.113	-43.9354	108.293	90.4243	43.0153	59.9556	90.4214	-156.292	177.228	-154.388	150.692	-194.5	242.948	-219.778	212.87	-34.7488	-149.413	-92.7112	309.338	-104.562	343.576	-30.4963	136.578	-98.7329	-25.0897	-97.9711	229.448	-198.442	169.974	-385.709	117.104
163	3	438.915	6.14859	5.35903	70.7103	51.0844	-95.7216	-181.483	-42.7414	108.337	90.4618	42.6786	59.9357	91.4786	-157.253	178.757	-155.958	150.716	-194.407	240.998	-217.784	209.923	-32.3146	-149.252	-94.2132	311.486	-106.848	346.698	-35.0794	137.718	-93.1649	-37.9913	-92.3009	223.282	-189.073	175.442	-386.065	117.056
163	4	454.94	6.13725	5.3479	71.217	51.7927	-95.7216	-181.483	-42.7414	108.337	90.4618	42.6786	59.9357	91.4786	-157.253	178.757	-155.958	150.716	-194.407	240.998	-217.784	209.923	-32.3146	-149.252	-93.6024	312.244	-105.873	346.327	-35.593	136.776	-98.5155	-31.9079	-90.9609	234.748	-204.073	172.452	-386.065	117.056
163	5	1539.96	6.2051	5.29346	68.1861	45.4485	-94.4532	-186.46	-35.0977	96.579	100.647	44.1345	61.7288	56.7089	-121.647	172.114	-156.628	153.687	-185.085	202.117	-177.38	169.54	-6.52064	-139.598	-100.291	322.528	-115.848	362.757	-57.7144	140.19	-95.8419	-37.2448	-88.9988	231.779	-199.66	174.271	-373.447	118.128
163	6	1565.01	6.20226	5.29316	68.2638	46.2346	-94.4532	-186.46	-35.0977	96.579	100.647	44.1345	61.7288	56.7089	-121.647	172.114	-156.628	153.687	-185.085	202.117	-177.38	169.54	-6.52064	-139.598	-100.291	322.528	-115.848	362.757	-57.7144	140.19	-100.914	-26.9004	-93.8492	242.457	-214.66	178.008	-379.093	116.215
164	1	625.069	6.19228	5.26801	69.8065	47.96	-94.7387	-185.441	-37.7175	104.335	93.7805	43.3435	61.0827	74.3704	-140.09	183.531	-167.467	154.281	-184.778	204.131	-179.725	171.062	-7.81206	-139.77	-100.33	325.503	-119.072	360.809	-55.7592	140.591	-100.635	-27.4608	-93.5698	241.776	-213.792	177.78	-378.718	116.297
164	2	628.821	6.13486	5.24291	69.9299	47.0548	-94.7387	-185.441	-37.7175	104.335	93.7805	43.3435	61.0432	63.6067	-128.245	175.424	-159.414	153.112	-183.664	211.435	-188.261	176.455	-12.3323	-140.413	-97.2143	326.512	-121.158	348.833	-40.7592	139.82	-100.635	-27.4608	-93.5698	241.776	-213.792	177.78	-378.718	116.297
164	3	613.629	6.17473	5.26209	70.5624	48.0656	-94.8698	-186.453	-36.8369	104.432	93.7253	43.1197	60.581	71.2399	-135.552	183.185	-167.001	152.938	-182.92	210.762	-185.875	175.855	-13.0285	-138.426	-101.764	333.795	-127.949	358.459	-53.9772	142.158	-98.2295	-32.8203	-91.1935	239.257	-209.831	179.513	-378.207	116.38
164	4	613.37	6.16436	5.2418	70.8271	47.4283	-94.8698	-186.453	-36.8369	104.432	93.7253	43.1197	60.581	71.2399	-135.552	183.185	-167.001	152.938	-183.493	199.421	-174.196	160.855	0.245595	-138.82	-101.551	333.813	-127.541	358.275	-53.9607	141.886	-96.3125	-37.0779	-89.4498	237.927	-207.3	181.39	-378.207	116.38
164	5	569.532	6.16383	5.26643	71.0839	47.475	-94.5371	-184.05	-38.8331	104.128	93.89	43.7107	60.2909	75.2084	-140.193	181.792	-164.525	152.784	-183.69	198.704	-173.177	149.093	11.2754	-140.89	-101.703	333.955	-127.804	359.286	-54.9909	141.957	-96.7181	-36.2464	-87.9977	232.413	-202.444	170.137	-372.829	116.971
164	6	560.756	6.16553	5.27323	70.9443	48.0637	-94.6658	-185.04	-37.9881	104.163	93.9251	43.4549	60.2014	76.0799	-140.86	183.08	-165.842	152.69	-184.3	198.56	-172.9	151.688	9.06878	-140.728	-102.849	335.879	-129.77	361.349	-58.2187	142.892	-102.639	-23.8119	-92.939	239.473	-213.616	167.745	-375.087	116.323
165	1	462.726	6.15497	5.25394	72.02	50.2953	-94.8006	-183.508	-40.6437	110.016	88.6986	43.0214	59.5721	85.8956	-149.793	193.403	-175.806	152.342	-181.521	210.717	-187.9	155.669	5.89589	-142.452	-102.849	335.879	-129.77	361.349	-58.2187	142.892	-102.639	-23.8119	-92.939	239.473	-213.616	167.745	-375.087	116.323
165	2	438.194	6.11241	5.22971	71.3802	49.0134	-94.8006	-183.508	-40.6437	110.016	88.6986	43.0214	59.8106	71.7577	-134.793	182.532	-165.281	151.403	-180.367	217.004	-196.307	156.669	6.01549	-143.964	-101.565	337.688	-132.336	356.508	-51.9489	142.784	-102.639	-23.8119	-92.939	239.473	-213.616	167.745	-375.087	116.323
165	3	500.866	6.11832	5.22907	71.7882	49.414	-93.3672	-173.06	-49.2037	105.488	92.5032	45.3407	58.8656	80.3384	-141.815	190.521	-172.768	150.096	-179.447	216.221	-192.269	158.442	2.26703	-140.18	-100.819	333.906	-129.74	356.495	-51.1696	143.047	-97.4806	-35.5422	-88.3186	235.092	-206.066	173.269	-374.962	116.34
165	4	512.731	6.11837	5.2359	72.262	49.8224	-93.6663	-175.616	-47.0074	105.54	92.6801	44.6589	58.7882	80.783	-142.081	191.396	-173.652	150.012	-180.158	218.296	-195.002	163.003	-1.08666	-141.1	-101.735	335.914	-130.995	358.643	-54.8521	143.479	-92.3353	-46.7054	-84.0392	230.562	-198.216	177.673	-374.438	116.506
165	5	478.224	6.11418	5.24249	72.4276	50.1209	-93.6147	-175.198	-47.3531	105.443	92.7372	44.7666	58.7244	81.2134	-142.4	191.906	-174.106	149.928	-178.839	217.996	-195.437	144.604	15.9202	-144.219	-100.045	331.97	-127.771	356.891	-51.2625	142.552	-93.9611	-41.6485	-86.9646	231.13	-200.277	176.626	-377.833	115.796
165	6	488.591	6.11068	5.24643	72.2378	49.76	-93.6147	-175.198	-47.3531	105.443	92.7372	44.7666	58.7244	81.2134	-142.4	191.906	-174.106	149.928	-178.839	217.996	-195.437	144.604	15.9202	-144.219	-94.7764	321.765	-119.212	347.249	-36.2625	140.111	-94.6671	-40.2449	-87.5446	232.324	-202.077	176.963	-379.252	115.326
166	1	419.467	6.07792	5.23096	71.8902	49.9259	-93.902	-175.161	-48.5576	110.966	87.8118	44.1491	58.7244	81.2134	-142.4	191.906	-174.107	149.928	-180.77	225.692	-203.816	159.604	3.91846	-144.837	-94.7764	321.765	-119.212	347.249	-36.2625	140.111	-94.6671	-40.2449	-87.5446	232.324	-202.077	176.963	-379.252	115.326
166	2	394.832	6.07424	5.2418	71.4393	49.6085	-93.902	-175.161	-48.5576	110.966	87.8118	44.1491	58.8732	76.2438	-137.298	187.938	-170.282	149.745	-180.77	225.692	-203.816	159.604	3.91846	-144.837	-100.142	331.857	-128.27	357.832	-51.2625	142.464	-94.8821	-39.7824	-87.7189	232.428	-202.327	176.765	-379.252	115.326
166	3	457.215	6.10728	5.24166	72.2476	50.9426	-94.8887	-182.828	-41.3325	110.926	87.7587	42.7827	57.6182	87.5192	-146.318	199.89	-181.608	148.052	-180.04	225.034	-200.563	161.27	0.685938	-141.751	-100.287	332.206	-129.931	358.531	-51.4004	143.368	-95.6863	-37.9312	-88.4433	232.626	-203.049	175.521	-378.811	115.392
166	4	440.292	6.121	5.2318	71.4519	49.6805	-94.8887	-182.828	-41.3325	110.926	87.7587	42.7827	59.312	83.2268	-145.976	184.89	-166.793	150.133	-180.041	225.034	-200.563	161.27	0.685843	-141.751	-100.203	332.219	-129.753	358.453	-51.4018	143.25	-95.7592	-37.7838	-88.4915	232.685	-203.156	175.454	-378.811	115.392
166	5	374.058	6.1003	5.25556	72.0824	50.2707	-94.7934	-182.077	-41.9668	110.766	87.8575	42.9665	59.1975	84.7961	-147.651	184.634	-166.151	149.935	-180.132	224.062	-199.083	140.494	20.1012	-145.522	-98.5008	328.846	-127.085	356.33	-47.4716	142.489	-96.4233	-35.7479	-89.7197	234.848	-206.083	176.799	-385.163	114.368
166	6	358.164	6.09762	5.25909	72.3913	50.2353	-94.954	-183.238	-40.9684	110.86	87.8515	42.6602	59.1349	85.362	-148.046	185.732	-167.305	149.876	-180.973	223.238	-198.102	143.939	17.0889	-145.167	-98.9024	329.414	-127.595	357.202	-48.7275	142.701	-90.6815	-47.8979	-85.2898	230.405	-197.892	181.871	-384.769	114.417
167	1	313.554	6.06399	5.24129	72.164	50.6282	-95.0631	-181.73	-43.6086	116.655	82.6931	42.2853	59.1349	85.362	-148.046	185.732	-167.305	149.876	-182.86	232.045	-208.151	158.939	5.55134	-146.274	-98.9024	329.414	-127.595	357.202	-48.7275	142.701	-90.6815	-47.8979	-85.2898	230.405	-197.892	181.871	-384.769	114.417
167	2	331.891	6.0256	5.22417	71.5416	48.8634	-95.0631	-181.73	-43.6086	116.655	82.6931	42.2853	59.4624	71.0114	-133.046	176.085	-158.172	149.388	-182.86	232.045	-208.151	158.939	5.55134	-146.274	-96.5816	330.883	-130.916	351.149	-40.0514	142.763	-90.6815	-47.8979	-85.2898	230.405	-197.892	181.871	-384.769	114.417
167	3	348.038	6.06246	5.23795	71.9176	49.7719	-93.8624	-172.664	-50.8715	111.389	87.0858	44.459	58.6148	81.0082	-141.756	185.575	-167.115	148.355	-182.01	231.049	-204.721	160.154	2.71457	-143.241	-98.6013	333.939	-134.101	355.422	-45.7508	143.922	-92.2331	-44.1375	-87.1152	230.22	-198.765	179.953	-384.143	114.528
167	4	433.252	6.05314	5.23543	72.1438	50.5202	-94.6402	-178.228	-46.0828	111.616	87.4202	42.8443	58.411	82.4517	-142.615	188.71	-170.414	148.107	-182.478	231.87	-205.453	163.417	-0.0852761	-143.09	-99.2234	335.86	-134.445	357.198	-49.253	143.714	-98.5582	-35.2231	-87.1675	236.66	-209.766	173.82	-382.577	114.743
167	5	322.723	6.04444	5.23836	73.0243	51.2105	-94.5362	-177.41	-46.7631	111.432	87.5279	43.053	58.2266	84.2863	-144.323	189.948	-171.364	147.94	-180.905	230.518	-205.572	143.028	19.168	-146.518	-98.5378	334.485	-133.332	356.282	-47.638	143.414	-96.7135	-38.3558	-86.412	234.176	-206.233	174.621	-384.327	114.574
167	6	291.016	6.04033	5.242	73.3443	51.2064	-94.7666	-179.034	-45.3501	111.533	87.5636	42.6048	58.1729	84.6057	-144.515	190.595	-172.023	147.88	-181.763	229.928	-204.972	146.665	16.0829	-146.291	-98.8205	334.87	-133.705	356.907	-48.5293	143.585	-90.9147	-50.7326	-82.0999	229.891	-198.165	180.279	-384.218	114.536
168	1	230.622	6.00252	5.22	73.5771	50.9134	-94.8935	-178.375	-46.9842	116.562	83.0369	42.2813	58.1724	84.6096	-144.518	190.601	-172.029	147.88	-182.221	231.313	-206.505	149.602	13.7997	-146.443	-94.1405	329.665	-130.696	346.341	-33.5293	142.458	-90.9147	-50.7326	-82.0999	229.891	-198.165	180.279	-384.218	114.536
168	2	236.614	6.01802	5.23009	73.2275	50.2983	-95.0499	-179.501	-45.9621	116.74	82.8896	42.065	58.9072	72.8665	-133.065	184.829	-167.028	148.371	-182.325	232.438	-207.935	150.699	13.1295	-146.7	-100.068	343.471	-143.711	356.011	-47.878	145.306	-91.636	-49.0822	-82.7938	229.771	-198.572	179.547	-384.122	114.551
168	3	230.588	6.02585	5.21712	74.2319	51.9039	-95.0499	-179.501	-45.9621	116.74	82.8896	42.065	57.0714	87.0298	-143.984	199.829	-181.022	145.773	-181.351	230.974	-204.191	150.819	11.2748	-143.806	-100.463	344.209	-145.313	357.309	-49.0437	146.041	-91.6392	-49.0761	-82.7954	229.773	-198.576	179.544	-384.122	114.551
168	4	337.095	5.99186	5.23005	74.54	53.3635	-95.3287	-181.903	-43.7466	116.678	82.9975	41.5443	57.1488	86.7658	-143.892	199.234	-180.46	145.882	-185.207	239.459	-219.262	162.585	6.16414	-154.249	-97.4604	340.758	-136.084	355.896	-49.8637	142.054	-92.3528	-46.1095	-85.1834	232.754	-201.549	178.973	-383.589	114.623
168	5	237.9	5.98965	5.23154	74.9652	53.8932	-95.2817	-181.552	-44.0415	116.595	83.0497	41.6333	57.2095	86.7795	-144.093	198.659	-179.855	145.974	-183.551	240.194	-221.835	146.99	21.2787	-157.375	-96.6545	338.821	-134.467	355.083	-48.1757	141.606	-93.1986	-43.5326	-86.3257	231.843	-201.406	176.893	-384.389	114.546
168	6	327.706	5.98501	5.23425	74.6933	54.1359	-95.6032	-183.643	-42.2345	116.73	83.0916	41.0485	57.258	86.5782	-143.981	198.285	-179.508	146.028	-184.495	239.868	-221.533	151.352	17.6005	-157.194	-97.5755	340.682	-136.27	356.596	-50.5713	142.241	-99.4718	-31.7995	-89.908	239.053	-213.94	175.859	-387.611	113.215
169	1	161.863	5.93721	5.20238	74.9562	53.6021	-95.5898	-181.289	-45.8206	123.765	76.7042	40.9269	57.5613	85.796	-143.894	195.828	-177.119	146.42	-184.496	239.869	-221.533	151.354	17.5991	-157.194	-93.2217	337.233	-135.6	345.945	-35.5713	141.515	-99.4718	-31.7995	-89.908	239.053	-213.94	175.859	-387.611	113.215
169	2	162.224	5.91982	5.19253	74.7547	52.4693	-95.9053	-183.362	-43.9595	124.102	76.4871	40.4328	57.7074	80.2723	-138.163	192.464	-174.033	146.345	-184.952	240.195	-221.728	153.693	15.6095	-157.03	-90.4276	334.445	-134.526	340.448	-27.9729	141.637	-92.5953	-45.154	-86.2481	229.085	-199.626	182.343	-387.036	113.318
169	3	127.831	5.92461	5.17809	75.7371	54.0198	-95.9053	-183.362	-43.9595	124.102	76.4871	40.4328	55.9937	88.9706	-143.314	207.464	-188.432	144.178	-184.739	239.85	-220.885	153.698	15.2192	-156.38	-90.4346	334.489	-134.608	340.452	-27.9568	141.666	-93.3756	-43.6825	-86.6132	229.563	-200.676	181.661	-387.036	113.318
169	4	153.285	5.91554	5.17622	75.6849	54.2744	-96.1234	-184.721	-42.7794	124.238	76.4545	40.0494	56.1308	88.4569	-143.013	206.553	-187.622	144.306	-185.046	239.698	-220.545	155.178	13.8461	-156.181	-89.7112	333.571	-132.949	339.584	-27.171	141.031	-99.3927	-34.042	-87.9655	238.334	-213.394	175.633	-385.697	113.503
169	5	126.533	5.91839	5.18701	75.1131	54.4073	-96.045	-184.112	-43.2966	124.105	76.5355	40.1964	56.1478	90.6192	-145.818	205.666	-186.296	144.507	-184.86	240.358	-221.557	151.434	17.5451	-157.044	-93.6957	336.324	-135.279	351.563	-41.5589	141.999	-96.5277	-37.8496	-88.1632	234.441	-207.712	177.744	-387.093	113.385
169	6	146.848	5.91042	5.18796	75.1958	54.0062	-96.3444	-186.012	-41.6236	124.374	76.4098	39.6896	56.4498	89.6138	-145.32	203.692	-184.564	144.795	-185.745	240.039	-221.085	155.375	14.167	-156.742	-91.9282	333.348	-132.826	348.421	-36.7735	141.275	-91.0944	-49.2409	-84.4023	230.6	-200.278	182.997	-386.976	113.271
170	1	101.673	5.91719	5.21907	76.2952	54.8667	-95.2674	-178.158	-47.2207	125.749	73.7818	42.4468	56.1472	90.4348	-145.597	206.404	-187.25	144.57	-185.535	241.174	-223.455	150.671	19.7153	-157.968	-101.541	351.775	-147.443	351.895	-48.19	145.098	-95.3005	-37.281	-90.9165	227.682	-199.892	177.077	-385.329	113.49
170	2	125.006	5.90188	5.21749	76.4707	54.7611	-95.9052	-183.532	-42.2813	125.886	73.7956	41.3826	56.7739	76.6477	-132.135	195.626	-177.064	144.879	-186.422	250.346	-237.329	153.336	22.2349	-162.455	-97.7809	349.829	-147.25	343.026	-35.7618	144.187	-95.6218	-36.5806	-91.1167	227.702	-200.137	176.403	-385.019	113.531
170	3	73.6722	5.90671	5.20222	77.3872	56.1365	-95.5499	-180.302	-45.1054	124.874	74.6105	42.0295	54.8823	83.6229	-135.27	210.626	-191.448	142.563	-186.271	250.07	-236.691	153.341	21.9424	-161.992	-97.7521	349.814	-147.258	342.943	-35.6406	144.186	-95.6218	-36.5806	-91.1167	227.702	-200.137	176.403	-385.019	113.531
170	4	266.705	5.90081	5.20393	77.2016	56.5412	-95.6548	-180.932	-44.5556	124.988	74.5383	41.8547	54.966	83.3655	-135.141	210.087	-190.961	142.633	-186.779	250.138	-236.77	155.185	20.4934	-162.135	-97.8674	349.957	-147.195	343.31	-36.2543	144.168	-101.932	-22.7413	-96.4962	237.366	-213.667	171.019	-385.156	113.518
170	5	80.5376	5.87587	5.199	76.8236	56.9919	-95.4103	-178.864	-46.2183	124.747	74.5796	42.3738	54.9232	87.7005	-140.592	207.893	-187.769	142.821	-186.525	252.823	-240.574	145.736	30.2158	-164.816	-94.2567	337.117	-136.199	344.706	-33.418	141.962	-94.3561	-35.4277	-96.5563	234.389	-205.021	192.595	-400.591	112.111
170	6	183.579	5.86885	5.20031	76.1456	56.5726	-95.6916	-180.416	-44.8494	124.998	74.4569	41.9167	55.0975	87.0379	-140.151	206.866	-186.901	142.946	-187.007	251.338	-238.736	148.13	27.6254	-164.206	-94.1758	336.992	-136.098	344.555	-33.1986	141.934	-100.932	-22.5362	-100.534	238.108	-213.47	185.656	-399.688	112.119
171	1	29.6923	5.87068	5.21637	76.2826	57.3545	-95.6768	-179.833	-45.9835	126.888	72.8611	41.7761	55.0975	87.0379	-140.151	206.866	-186.901	142.946	-189.165	254.228	-242.745	155.012	23.9299	-165.588	-99.5803	345.851	-143.795	354.917	-48.1986	144.164	-100.932	-22.5362	-100.534	238.108	-213.47	185.656	-399.688	112.119
171	2	40.2038	5.85069	5.21378	75.9722	55.6152	-95.9368	-181.761	-44.2732	127.112	72.7578	41.3271	55.7124	79.5091	-133.318	199.659	-180.14	143.437	-189.482	254.344	-242.747	156.639	22.5436	-165.461	-97.1334	345.619	-144.888	347.177	-38.5047	144.106	-94.7331	-34.8554	-96.488	226.39	-197.904	189.972	-398.344	112.369
171	3	75.5272	5.84399	5.21335	75.3007	54.6811	-96.593	-185.102	-41.2848	127.787	72.3263	40.3515	55.7974	79.0976	-133.011	199.167	-179.722	143.516	-189.474	251.849	-237.916	160.612	17.0399	-162.404	-95.8087	345.086	-145.301	343.217	-32.8047	144.057	-100.606	-23.1974	-99.563	229.342	-205.189	182.412	-396.442	112.643
171	4	69.7291	5.84015	5.2094	75.9568	54.836	-96.593	-185.102	-41.2848	127.787	72.3263	40.3515	55.7974	79.0976	-133.011	199.167	-179.722	143.516	-189.474	251.849	-237.916	160.612	17.0399	-162.404	-95.3683	344.905	-143.864	343.041	-33.1941	143.299	-95.667	-38.1974	-91.5498	227.342	-200.001	188.595	-396.442	112.643
171	5	108.446	5.85485	5.25154	75.7876	57.0185	-95.8552	-179.382	-46.0898	126.359	73.2298	41.7492	54.6916	85.605	-138.577	206.488	-186.201	142.821	-193.069	262.017	-252.622	165.174	20.9172	-169.269	-93.4296	334.201	-135.553	350.789	-37.7937	142.339	-97.6667	-31.7952	-92.8884	221.611	-196.109	172.925	-389.935	113.597
171	6	133.035	5.84978	5.24589	75.8022	56.5807	-97.5558	-186.88	-38.7437	128.095	71.5692	39.8516	55.5828	83.4106	-137.892	201.21	-181.463	143.573	-193.221	262.133	-252.698	165.58	20.5048	-169.243	-93.0768	333.696	-135.164	350.125	-36.821	142.232	-92.8316	-42.551	-89.5895	216.485	-187.927	179.325	-390.814	113.332
172	1	230.429	5.93468	5.29836	74.6086	55.0457	-98.0507	-188.457	-36.0737	123.31	75.506	40.1829	56.4677	89.6787	-146.419	202.759	-183.216	144.543	-192.026	253.301	-238.562	176.76	7.58158	-162.463	-93.9199	334.506	-136.052	350.802	-34.7658	142.724	-96.4826	-33.8313	-93.3433	219.506	-193.534	177.561	-392.112	113.168
172	2	263.652	5.92141	5.29067	74.7982	55.0173	-98.0016	-188.01	-36.4612	123.252	75.5355	40.28	56.5861	88.693	-145.613	201.339	-181.818	144.617	-192.117	253.394	-238.474	176.85	7.49191	-162.374	-89.4717	328.17	-130.974	341.727	-22.7709	141.225	-97.9885	-30.3708	-94.0611	224.462	-200.12	178.284	-393.385	113.014
172	3	243.55	5.91435	5.28613	74.827	54.6174	-96.2405	-173.01	-49.5419	120.254	77.6942	43.4617	56.5862	88.6926	-145.613	201.338	-181.817	144.617	-191.545	252.448	-236.374	176.54	6.74007	-160.86	-89.7671	329.059	-131.954	341.815	-22.911	141.473	-95.4624	-36.5576	-91.5182	222.046	-196.091	181.013	-393.385	113.014
172	4	175.369	5.90734	5.28604	75.5599	55.4009	-96.2405	-173.01	-49.5419	120.254	77.6942	43.4617	56.5862	88.6926	-145.613	201.338	-181.817	144.617	-190.611	251.278	-238.929	163.083	21.7401	-164.734	-89.7108	329.085	-131.748	341.789	-23.0161	141.348	-95.4625	-36.5576	-91.5182	222.046	-196.091	181.012	-393.385	113.014
172	5	491.83	5.89629	5.31785	73.7384	55.0524	-96.3618	-158.145	-61.8936	115.056	80.4913	45.0274	59.9331	96.5861	-165.005	168.753	-146.111	149.447	-194.835	256.687	-243.76	181.102	8.09879	-165.045	-91.9664	327.624	-130.463	351.369	-33.5773	141.722	-102.651	-19.2575	-96.8953	225.158	-204.643	166.796	-393.467	112.995
172	6	283.481	5.90087	5.32443	74.2949	55.1337	-96.3618	-158.145	-61.8936	115.056	80.4913	45.0274	59.9331	96.5861	-165.005	168.753	-146.111	149.447	-194.835	256.687	-243.76	181.102	8.09879	-165.045	-91.9664	327.624	-130.463	351.369	-33.5773	141.722	-97.7658	-34.2575	-89.3863	221.879	-199.652	178.228	-398.158	111.326
173	1	173.618	5.90973	5.33164	73.7448	55.1833	-96.4268	-159.945	-60.8224	117.132	78.8783	44.5806	60.1107	94.8096	-163.521	169.726	-147.58	149.742	-194.786	256.593	-243.707	180.778	8.39219	-165.072	-96.2781	332.019	-134.465	362.249	-48.2184	143.622	-97.6492	-34.478	-89.3636	221.765	-199.45	178.367	-398.125	111.329
173	2	142.042	5.92378	5.33263	72.7954	53.8558	-96.4268	-159.945	-60.8224	117.132	78.8783	44.5806	60.2284	81.3146	-148.521	164.225	-143.102	149.356	-194.786	256.593	-243.707	180.778	8.39217	-165.072	-95.9123	330.769	-133.635	362.981	-48.5503	143.626	-94.194	-41.9921	-87.5252	220.946	-195.49	183.235	-398.125	111.329
173	3	200.143	5.9244	5.31573	73.4528	54.5715	-96.3703	-160.022	-60.5914	116.473	79.4735	44.6066	59.3775	96.2762	-159.666	179.349	-157.111	145.948	-192.699	253.161	-236.169	179.677	5.56482	-159.706	-96.7804	333.965	-137.247	361.805	-47.2406	144.542	-97.1872	-36.1553	-89.0442	224.796	-201.125	180.814	-398.803	111.741
173	4	200.945	5.92584	5.3174	74.2465	54.9167	-96.3703	-160.022	-60.5914	116.473	79.4735	44.6066	59.3775	96.2762	-159.666	179.349	-157.111	145.948	-192.699	253.161	-236.169	179.677	5.56479	-159.706	-96.5148	333.992	-136.513	361.484	-47.295	144.098	-91.5166	-51.1553	-82.687	222.512	-194.837	187.673	-398.803	111.741
173	5	261.049	5.88477	5.31691	75.1026	57.4168	-95.4975	-152.253	-66.2537	113.759	81.266	46.6167	59.2706	98.8403	-162.096	181.431	-158.966	145.844	-195.277	260.977	-248.379	170.115	20.5829	-167.211	-95.0054	331.414	-134.501	359.079	-43.3523	143.552	-102.15	-24.5778	-95.0216	233.02	-211.364	183.594	-408.674	111.545
173	6	260.183	5.88207	5.32068	75.4987	57.218	-95.4975	-152.253	-66.2537	113.759	81.266	46.6167	59.2706	98.8403	-162.096	181.431	-158.966	145.844	-195.277	260.977	-248.379	170.115	20.5829	-167.211	-89.9945	324.174	-128.895	349.043	-28.3523	141.908	-99.4464	-31.2773	-92.3591	230.934	-207.997	188.604	-410.702	110.725
174	1	388.904	5.8666	5.30718	76.8338	58.8687	-95.5013	-153.776	-65.5309	115.702	79.8051	46.2129	58.7951	112.469	-174.783	196.431	-173.672	145.811	-195.185	259.358	-245.534	170.96	18.2392	-166.048	-89.9945	324.174	-128.895	349.043	-28.3523	141.908	-99.4464	-31.2773	-92.3591	230.934	-207.997	188.604	-410.702	110.725
174	2	250.101	5.89586	5.31795	74.9507	56.7482	-95.5013	-153.776	-65.5309	115.702	79.8051	46.2129	59.0878	97.9001	-159.783	187.711	-165.952	146.027	-195.185	259.358	-245.534	170.96	18.2392	-166.048	-89.7324	322.943	-128.258	351.583	-30.4749	142.077	-97.3025	-33.4863	-93.3785	228.462	-203.558	191.459	-410.702	110.725
174	3	236.171	5.91226	5.32137	75.4556	56.009	-95.9013	-156.95	-62.9372	115.966	79.9798	45.274	59.0699	98.0608	-159.891	188.008	-166.252	146.006	-193.58	256.588	-240.331	169.155	17.2554	-162.723	-90.2056	326.346	-132.149	348.482	-27.3322	143.149	-91.8859	-46.5633	-87.7144	222.754	-194.258	194.286	-408.393	111.31
174	4	269.072	5.90008	5.30845	76.4939	56.9612	-95.9013	-156.95	-62.9372	115.966	79.9798	45.274	59.0699	98.0608	-159.891	188.008	-166.252	146.006	-193.58	256.589	-240.331	169.156	17.2546	-162.723	-89.6165	326.711	-130.037	347.969	-28.2385	141.811	-95.0464	-49.0914	-80.0926	235.244	-209.258	193.598	-408.393	111.31
174	5	256.284	5.91073	5.3238	75.7437	56.9477	-95.9013	-156.95	-62.9372	115.966	79.9798	45.274	59.0699	98.0608	-159.891	188.008	-166.252	146.006	-193.729	256.834	-240.545	169.846	16.7152	-162.73	-93.9197	330.49	-133.179	359.909	-43.2385	143.013	-94.9369	-48.5934	-80.3827	234.331	-208.373	192.326	-408.833	111.289
174	6	276.729	5.91151	5.32654	75.2183	56.8127	-95.9013	-156.95	-62.9372	115.966	79.9798	45.274	59.0699	98.0608	-159.891	188.008	-166.252	146.006	-193.729	256.834	-240.545	169.846	16.7152	-162.73	-93.9197	330.49	-133.179	359.909	-43.2385	143.013	-102.632	-33.5934	-83.9439	237.887	-217.743	184.688	-409.08	111.19
175	1	300.431	5.90663	5.31864	76.3418	58.3082	-96.8212	-159.662	-60.285	115.808	80.1817	44.1999	58.1651	108.437	-168.201	202.693	-180.674	145.233	-193.95	256.23	-238.973	172.258	13.5929	-161.775	-93.3617	329.254	-132.421	359.177	-42.061	143.12	-102.169	-34.4725	-83.7964	237.535	-217.012	184.628	-408.489	111.272
175	2	189.453	5.91616	5.33338	74.464	55.6718	-96.8212	-159.662	-60.285	115.808	80.1817	44.1999	58.5732	93.5097	-153.201	192.438	-171.374	145.551	-193.95	256.23	-238.973	172.258	13.5929	-161.775	-92.887	328.872	-132.304	358.72	-41.1084	143.047	-97.5441	-40.7342	-84.5827	228.307	-204.4	190.266	-408.489	111.272
175	3	190.769	5.93272	5.34069	74.5315	55.0072	-97.6533	-165.254	-55.5475	115.61	81.0696	42.4362	58.5621	93.5758	-153.242	192.563	-171.497	145.539	-193.001	254.307	-234.645	173.344	10.2937	-158.678	-93.8923	331.142	-134.846	359.585	-42.3642	143.87	-92.5666	-52.5564	-79.9671	222.618	-194.848	191.134	-404.78	112.328
175	4	204.852	5.92173	5.33028	74.9355	55.5211	-97.6533	-165.254	-55.5475	115.61	81.0696	42.4362	58.5602	93.5874	-153.25	192.583	-171.517	145.537	-193.001	254.307	-234.645	173.344	10.2937	-158.678	-93.3188	331.29	-133.097	358.854	-42.6414	142.791	-98.7093	-46.378	-76.7327	232.865	-209.848	186.921	-404.78	112.328
175	5	342.209	5.8792	5.37011	76.7129	58.3947	-96.2525	-151.555	-65.2203	113.307	81.5539	46.2559	58.5376	93.7107	-153.319	192.87	-171.799	145.514	-201.063	277.275	-260.585	180.742	13.1023	-168.399	-88.4156	322.685	-126.269	351.336	-30.0136	140.807	-95.1272	-49.2314	-76.9366	217.644	-192.562	170.965	-397.026	113.332
175	6	337.477	5.89156	5.38531	76.221	58.551	-96.2525	-151.555	-65.2203	113.307	81.5539	46.2559	58.5376	93.7107	-153.319	192.87	-171.799	145.514	-201.063	277.275	-260.585	180.742	13.1023	-168.399	-93.1039	327.777	-130.406	362.631	-45.0136	142.362	-95.6938	-48.0728	-77.1661	218.299	-193.688	170.581	-397.606	113.115
176	1	296.56	5.89214	5.38124	77.1479	59.8119	-97.2136	-155.152	-61.1482	115.323	78.6673	46.167	57.2926	101.457	-158.346	205.443	-184.473	144.243	-200.953	277.1	-260.425	180.114	13.6043	-168.413	-92.9383	327.523	-130.194	362.256	-44.4911	142.303	-96.0548	-47.1088	-77.6639	218.905	-194.529	170.697	-397.982	113.08
176	2	221.279	5.87475	5.3843	76.393	57.9704	-97.2136	-155.152	-61.1482	115.323	78.6673	46.167	57.8777	86.457	-143.741	193.897	-173.787	144.75	-200.953	277.1	-260.425	180.114	13.6042	-168.413	-90.6487	332.808	-137.523	359.432	-38.6616	142.659	-96.0548	-47.1088	-77.6639	218.905	-194.529	170.697	-397.982	113.08
176	3	242.597	5.87008	5.37418	76.3363	56.7724	-97.9274	-157.72	-58.8214	115.722	78.4624	45.2351	57.7955	86.8535	-143.972	194.62	-174.477	144.654	-198.373	271.998	-251.567	177.747	11.5354	-163.027	-87.2369	332.504	-139.873	346.978	-21.974	143.606	-103.381	-33.2845	-79.1573	226.548	-208.001	163.711	-398.658	113.061
176	4	244.928	5.86888	5.37319	77.5726	57.5296	-97.9274	-157.72	-58.8214	115.722	78.4624	45.2351	57.7955	86.8535	-143.972	194.62	-174.477	144.654	-198.373	271.998	-251.567	177.747	11.5354	-163.027	-86.8528	332.614	-137.952	346.611	-22.859	142.52	-101.212	-48.2845	-67.3514	230.915	-211.183	167.988	-398.658	113.061
176	5	215.528	5.88604	5.38464	77.1844	57.5109	-98.0961	-159.754	-57.1921	116.164	78.2993	44.7052	57.6213	87.6924	-144.478	196.159	-175.939	144.464	-197.762	270.844	-250.444	175.451	13.1839	-162.897	-91.6391	336.695	-141.275	360.037	-39.7397	143.777	-92.2022	-64.1464	-67.107	219.174	-193.994	172.906	-392.902	113.523
176	6	201.778	5.79296	5.33983	76.8547	57.5752	-100.533	-163.135	-53.1556	116.926	78.3919	41.6074	57.6363	87.6314	-144.448	196.092	-175.872	144.48	-197.848	270.891	-250.448	175.931	12.7454	-162.849	-91.702	336.783	-141.357	360.19	-39.9509	143.807	-99.0001	-52.0676	-68.103	227.046	-208.565	172.066	-397.954	111.744
177	1	166.451	5.794	5.34053	76.2837	56.7983	-99.8608	-159.008	-57.5392	115.256	80.7492	41.339	59.3914	80.8568	-140.782	185.934	-165.925	146.319	-198.381	271.384	-251.227	177.612	11.864	-163.206	-91.8451	336.948	-141.488	360.521	-40.4148	143.858	-99.4362	-51.3764	-67.9305	227.745	-209.578	171.418	-397.916	111.747
177	2	128.835	5.77299	5.33818	75.9042	55.6777	-100.868	-163.669	-53.4141	115.735	80.6281	39.8209	59.3999	75.4013	-134.819	183.525	-164.009	146.168	-197.447	268.55	-248.041	174.674	13.159	-162.523	-91.8391	337.792	-142.558	359.964	-39.85	144.13	-93.348	-63.3788	-67.6446	218.436	-195.672	179.66	-397.291	111.833
177	3	177.047	5.77879	5.31662	76.4391	56.476	-100.868	-163.669	-53.4141	115.735	80.6281	39.8209	57.6616	85.8942	-141.121	198.525	-178.062	143.127	-196.228	266.369	-243.831	174.147	11.5931	-159.666	-91.7161	337.959	-142.97	359.226	-38.7316	144.246	-95.5371	-59.9018	-67.1675	220.221	-199.448	177.383	-397.291	111.833
177	4	154.093	5.78546	5.29946	75.5294	55.2065	-100.868	-163.669	-53.4141	115.735	80.6281	39.8209	59.4656	79.9991	-138.769	183.525	-163.553	145.009	-196.228	266.369	-243.831	174.147	11.5931	-159.666	-91.6904	337.957	-142.87	359.19	-38.7508	144.192	-96.4387	-58.0308	-67.4233	220.767	-200.741	176.281	-397.291	111.833
177	5	150.63	5.76068	5.29136	76.7302	57.303	-100.74	-162.529	-54.309	115.835	80.4523	40.1044	59.0613	83.169	-141.439	185.853	-165.305	144.4	-196.618	267.608	-246.446	170.773	16.2573	-161.486	-90.8652	336.595	-141.798	357.929	-36.6679	143.909	-99.3064	-53.0318	-71.1323	238.883	-219.957	193.106	-413.386	109.76
177	6	155.199	5.75443	5.28533	77.4969	57.6904	-100.845	-162.849	-53.9852	116.006	80.2716	40.0133	59.0486	83.1867	-141.397	186.109	-165.586	144.362	-196.569	267.468	-246.285	170.576	16.3669	-161.449	-85.167	328.23	-136.381	349.004	-22.6927	143.583	-92.5514	-66.5761	-69.4394	236.716	-213.22	205.434	-416.539	108.416
178	1	193.179	5.74393	5.26928	78.8631	59.5515	-100.263	-164.18	-54.15	118.945	77.9855	40.0778	57.7832	96.3315	-153.034	201.109	-180.53	143.344	-196.569	267.468	-246.285	170.577	16.3662	-161.449	-85.167	328.23	-136.381	349.004	-22.6927	143.583	-92.5514	-66.5761	-69.4394	236.716	-213.22	205.434	-416.539	108.416
178	2	113.449	5.72603	5.27472	78.4097	58.1832	-100.349	-165.055	-53.4164	118.791	78.2022	39.8653	58.2959	82.0146	-139.145	190.241	-170.484	144.022	-196.396	267.099	-245.762	170.194	16.4293	-161.265	-87.6175	342.033	-151.39	354.36	-29.1472	146.113	-92.7525	-66.2245	-70.1007	236.972	-213.241	202.725	-413.808	109.157
178	3	111.981	5.74225	5.2928	78.215	58.3055	-100.349	-165.055	-53.4164	118.791	78.2022	39.8653	58.2451	82.2697	-139.29	190.686	-170.908	143.954	-195.889	266.187	-243.996	170.019	15.7263	-160.063	-93.4414	350.091	-157.929	364.509	-44.1472	147.924	-93.7012	-64.8087	-69.9923	237.118	-214.229	201.775	-413.808	109.157
178	4	90.5785	5.72302	5.28203	77.6751	57.9517	-101.875	-167.266	-51.0402	121.08	75.8037	38.6763	58.0789	83.0808	-139.744	192.212	-172.385	143.745	-195.641	265.363	-243.171	168.799	16.552	-159.962	-94.0877	351.359	-158.929	365.829	-46.5258	148.445	-101.316	-52.3122	-70.1783	237.785	-221.375	192.236	-412.481	109.369
178	5	88.0494	5.71602	5.28413	75.9354	57.0714	-101.823	-166.783	-51.4439	120.954	75.8791	38.795	58.0218	83.4543	-140.032	192.648	-172.77	143.679	-196.467	267.331	-245.357	171.176	15.224	-160.534	-88.7721	336.17	-146.561	365.892	-40.2995	146.437	-98.9889	-53.3552	-72.5142	231.949	-213.888	190.553	-410.841	109.67
178	6	77.0604	5.6976	5.27874	76.7019	57.0821	-102.906	-169.291	-48.7596	122.707	74.0211	37.911	57.9662	83.629	-140.063	193.221	-173.354	143.593	-196.041	265.157	-242.99	169.175	16.2162	-160.049	-83.495	329.902	-142.69	356.483	-25.5909	145.653	-92.2893	-67.12	-70.6549	229.45	-206.543	201.044	-412.554	108.59
179	1	92.9044	5.69904	5.26224	77.8428	58.6798	-102.572	-169.548	-49.0652	123.617	73.3607	38.0332	56.3626	92.3031	-145.789	208.221	-188.059	141.873	-196.041	265.157	-242.99	169.175	16.2162	-160.049	-83.2253	329.636	-142.629	356.2	-25.0727	145.693	-92.2893	-67.12	-70.6549	229.45	-206.543	201.044	-412.554	108.59
179	2	54.9368	5.67764	5.27098	76.9119	57.544	-103.612	-170.953	-47.6004	125.055	71.8258	37.1453	56.6413	87.5715	-141.367	204.231	-184.393	142.185	-195.925	264.827	-242.642	168.67	16.5544	-159.998	-83.2352	332.12	-145.555	355.85	-24.6024	146.215	-99.4991	-54.0922	-71.5887	229.863	-213.183	191.768	-411.453	108.806
179	3	66.5124	5.69166	5.25234	75.9399	56.0076	-103.611	-170.938	-47.6143	125.049	71.8304	37.1482	58.495	83.6438	-140.857	189.231	-169.717	143.755	-194.926	263.061	-239.194	168.356	15.1522	-157.634	-83.8651	333.154	-146.871	357.125	-26.0822	146.744	-98.4813	-56.9018	-70.6006	230.004	-212.518	193.405	-411.453	108.806
179	4	97.016	5.69361	5.23642	77.1356	57.6779	-103.611	-170.938	-47.6143	125.049	71.8304	37.1482	56.858	93.3715	-147.321	204.231	-183.957	141.872	-194.926	263.061	-239.194	168.357	15.1522	-157.634	-83.8174	333.169	-146.514	357.013	-26.2103	146.546	-98.3822	-57.4244	-70.2774	230.259	-212.685	193.625	-411.453	108.806
179	5	80.4399	5.70449	5.25835	76.658	58.1893	-103.611	-170.938	-47.6143	125.049	71.8304	37.1482	56.858	93.3715	-147.321	204.231	-183.957	141.872	-196.13	266.547	-243.473	171.137	14.3577	-159.091	-88.498	336.336	-148.266	368.325	-41.2103	147.282	-98.1706	-56.5842	-70.8553	229.079	-211.394	191.856	-411.893	108.774
179	6	41.8622	5.68019	5.28394	77.5585	58.98	-105.122	-167.849	-49.0284	125.89	69.5067	37.0947	56.9015	93.1508	-147.165	203.895	-183.651	141.904	-196.063	266.358	-243.279	170.784	14.6159	-159.077	-88.3913	335.884	-147.892	368.359	-41.1791	147.294	-90.3932	-71.9	-69.8403	229.445	-205.646	205.516	-414.244	107.661
180	1	31.1146	5.68644	5.26242	76.8422	57.9367	-104.415	-168.373	-49.5051	127.133	68.7672	37.3535	58.9642	89.8832	-148.223	188.895	-169.723	143.981	-196.063	266.358	-243.279	170.784	14.6159	-159.077	-88.3913	335.884	-147.892	368.359	-41.1791	147.294	-90.3932	-71.9	-69.8403	229.445	-205.646	205.516	-414.244	107.661
180	2	6.54025	5.66439	5.27383	75.4276	56.4963	-105.553	-169.616	-48.0313	129.051	66.6298	36.5117	59.082	83.3535	-141.545	185.392	-166.617	144.155	-195.942	266.002	-242.927	170.181	15.0584	-159.049	-88.5249	336.34	-148.554	368.931	-41.8814	147.592	-98.3105	-57.9477	-70.8251	228.546	-211.749	196.504	-413.482	107.781
180	3	79.1602	5.68364	5.25859	76.7492	57.642	-105.989	-171.402	-46.3569	129.444	66.2671	35.9391	57.6128	92.9581	-147.616	199.853	-180.364	141.811	-193.28	260.986	-233.211	169.763	10.6833	-152.498	-88.1594	335.649	-149.026	368.894	-40.9652	148.328	-92.9046	-71.8616	-66.7033	233.796	-212.131	204.541	-412.803	107.847
180	4	78.3048	5.69045	5.24081	75.926	56.452	-105.989	-171.402	-46.3569	129.444	66.2671	35.9391	59.3249	88.0411	-146.261	184.853	-165.708	143.635	-193.302	261.03	-233.245	169.909	10.5527	-152.495	-88.1237	335.651	-148.836	368.806	-40.9932	148.222	-92.9558	-71.8016	-66.6802	233.814	-212.195	204.492	-412.803	107.847
180	5	82.1722	5.67721	5.22919	76.4901	57.3406	-105.827	-169.986	-47.5392	129.116	66.4525	36.2918	59.2032	89.1065	-147.132	185.91	-166.624	143.473	-193.223	260.982	-233.473	168.701	11.8618	-152.817	-86.465	333.695	-147.707	366.242	-36.7004	147.965	-90.3143	-72.3015	-71.8756	240.263	-215.424	217.036	-420.849	106.973
180	6	100.136	5.67606	5.23384	76.7115	57.0816	-105.827	-169.986	-47.5392	129.116	66.4525	36.2918	59.2032	89.1065	-147.132	185.91	-166.624	143.473	-193.223	260.982	-233.473	168.701	11.8618	-152.817	-81.2383	328.876	-145.256	356.311	-21.7004	147.349	-92.6406	-68.7372	-72.0044	239.753	-217.255	215.992	-421.941	106.526
181	1	83.316	5.67367	5.21881	77.9626	58.8102	-104.984	-170.393	-48.1907	130.232	65.8818	36.6451	58.0636	99.5529	-155.357	200.784	-181.624	142.081	-193.223	260.982	-233.473	168.701	11.8617	-152.817	-81.2383	328.876	-145.256	356.311	-21.7004	147.349	-92.6406	-68.7372	-72.0044	239.753	-217.255	215.992	-421.941	106.526
181	2	85.1123	5.66938	5.24088	77.9597	58.182	-105.368	-173.137	-45.7594	129.945	66.2631	35.9915	58.5036	84.6871	-141.005	190.197	-171.626	142.944	-195.514	267.49	-240.856	179.924	4.03242	-153.798	-80.118	338.268	-157.789	355.561	-19.2521	149.906	-93.1597	-67.9054	-72.3061	239.488	-217.095	210.926	-417.457	107.377
181	3	89.1595	5.68071	5.22525	78.6796	59.2115	-105.368	-173.137	-45.7594	129.945	66.2631	35.9915	56.8691	93.2715	-146.004	205.197	-185.951	140.751	-194.552	265.717	-237.545	179.377	2.94015	-151.634	-81.0573	340.479	-160.6	357.355	-21.3529	150.867	-94.8106	-65.6042	-71.9615	239.36	-218.476	209.242	-417.457	107.377
181	4	28.5382	5.66377	5.22431	80.314	61.2471	-105.597	-174.896	-44.0846	129.797	66.4245	35.5969	57.9238	91.8631	-146.78	196.565	-177.443	141.885	-196.518	270.084	-249.665	171.557	18.1941	-162.507	-80.5555	339.2	-154.537	356.931	-24.2095	148.252	-92.5899	-72.4227	-69.6585	245.65	-221.992	210.409	-414.555	107.794
181	5	13.5518	5.67515	5.24144	79.4437	61.132	-105.597	-174.896	-44.0846	129.797	66.4245	35.5969	57.9238	91.8631	-146.78	196.565	-177.443	141.885	-196.518	270.084	-249.665	171.557	18.1941	-162.507	-85.1664	341.48	-155.417	368.542	-39.2095	148.785	-92.5175	-71.6843	-70.0513	244.68	-221.02	209.03	-414.755	107.785
181	6	27.6548	5.67508	5.24754	79.5197	60.8608	-105.597	-174.896	-44.0846	129.797	66.4245	35.5969	57.9238	91.8631	-146.78	196.565	-177.443	141.885	-196.518	270.084	-249.665	171.557	18.1941	-162.507	-79.529	335.05	-151.916	359.484	-24.2095	148.246	-93.6704	-69.992	-69.9832	244.489	-221.928	208.2	-415.672	107.43
182	1	11.1549	5.68163	5.23026	78.6875	59.6867	-105.448	-174.897	-44.2541	129.989	66.3214	35.6713	59.6075	85.5254	-143.987	181.565	-163.03	143.705	-196.518	270.084	-249.665	171.557	18.1941	-162.507	-79.529	335.05	-151.916	359.484	-24.2095	148.246	-93.6704	-69.992	-69.9832	244.489	-221.928	208.2	-415.672	107.43
182	2	-13.9907	5.6494	5.23293	77.8658	58.6638	-107.178	-173.999	-43.8812	132.76	62.6323	35.2416	59.6947	78.0179	-136.314	177.759	-159.585	143.898	-196.389	269.748	-249.355	170.877	18.7131	-162.5	-80.7767	341.867	-160.408	362.634	-28.2325	150.729	-102.043	-56.7392	-70.276	242.727	-227.444	198.408	-414.371	107.652
182	3	14.9458	5.66652	5.21459	78.4357	59.2902	-107.178	-173.999	-43.8812	132.76	62.6323	35.2416	58.1137	89.2259	-143.156	192.759	-173.508	140.557	-194.151	265.589	-241.377	170.074	15.4964	-157.131	-84.035	346.492	-164.281	366.654	-34.4522	151.731	-100.666	-60.8805	-68.5149	243.322	-227.083	200.814	-414.371	107.652
182	4	17.79	5.66997	5.19895	79.515	60.7862	-107.178	-173.999	-43.8812	132.76	62.6323	35.2416	56.4587	97.1549	-147.79	207.759	-187.845	138.764	-194.153	265.594	-241.381	170.087	15.486	-157.132	-84.0174	346.474	-164.121	366.596	-34.4834	151.65	-100.651	-60.9586	-68.4716	243.36	-227.106	200.853	-414.371	107.652
182	5	32.5421	5.67636	5.22398	79.6781	60.9149	-107.352	-173.65	-44.5746	130.432	64.8229	34.9049	56.546	97.1524	-147.989	207.032	-187.102	138.85	-194.493	266.379	-242.518	168.401	17.5723	-157.999	-77.8717	339.442	-160.577	358.54	-20.3827	151.342	-100.635	-58.207	-72.0871	245.865	-229.229	201.722	-415.317	107.392
182	6	0.195843	5.68591	5.23744	78.8913	60.9657	-107.352	-173.65	-44.5746	130.432	64.8229	34.9049	56.546	97.1524	-147.989	207.032	-187.102	138.85	-194.493	266.379	-242.518	168.401	17.5723	-157.999	-82.8504	340.533	-159.588	370.011	-35.3827	151.608	-99.0902	-60.5551	-72.6417	245.731	-227.968	205.15	-417.362	106.605
183	1	-27.7661	5.70966	5.25205	78.1775	61.1801	-106.674	-173.725	-45.2009	131.137	64.5169	35.2319	56.5645	97.1251	-147.996	206.906	-186.987	138.865	-194.493	266.379	-242.518	168.401	17.5723	-157.999	-86.3049	341.067	-159.872	381.459	-50.3827	153.053	-99.0902	-60.5551	-72.6417	245.731	-227.968	205.15	-417.362	106.605
183	2	-27.2608	5.69752	5.26457	77.652	59.9086	-107.111	-175.544	-43.4169	131.665	64.0139	34.7436	57.0401	88.4313	-140.222	199.487	-180.009	139.743	-194.482	265.366	-240.891	169.647	15.6316	-157.197	-87.5146	346.994	-166.906	383.481	-53.9222	155.193	-91.4153	-70.9389	-74.4122	237.086	-212.514	211.354	-415.486	107.165
183	3	18.1407	5.72507	5.2432	76.2173	57.5091	-107.111	-175.544	-43.4169	131.665	64.0139	34.7436	58.8683	83.0992	-138.324	184.487	-165.541	141.493	-191.924	260.661	-231.87	168.761	11.9749	-151.103	-86.9058	348.035	-170.017	382.52	-51.4039	156.633	-96.2024	-66.722	-71.2758	238.259	-218.335	207.951	-415.486	107.165
183	4	13.457	5.69856	5.25267	77.5268	59.4985	-107.534	-177.69	-41.2408	131.827	63.7782	34.222	58.7839	83.699	-138.897	185.865	-167.049	141.535	-195.281	268.782	-244.315	177.942	9.33372	-158.251	-86.232	346.793	-164.923	380.722	-51.8961	154.296	-95.0236	-69.9204	-70.1336	241.689	-220.275	207.28	-413.023	107.473
183	5	30.0161	5.69676	5.26698	76.0848	58.4621	-107.344	-175.822	-42.781	131.402	63.9955	34.6965	58.3991	88.8336	-144.064	188.361	-168.713	141.091	-195.614	269.543	-243.797	181.801	4.75947	-157.067	-77.7336	331.889	-156.062	376.378	-37.9218	153.891	-95.0161	-67.6221	-70.5148	236.114	-214.879	197.04	-407.885	108.351
183	6	24.3642	5.71326	5.29377	75.0381	58.1869	-107.344	-175.822	-42.781	131.402	63.9955	34.6965	58.3991	88.8336	-144.064	188.361	-168.713	141.091	-195.614	269.543	-243.797	181.801	4.75947	-157.067	-83.9321	334.05	-153.658	385.735	-52.9218	152.688	-100.023	-59.6952	-70.132	235.72	-219.062	191.575	-408.186	108.242
184	1	3.61116	5.76773	5.29326	74.4234	59.7383	-105.969	-177.605	-42.3858	138.544	57.1684	36.4283	57.2405	97.0117	-149.834	202.029	-182.399	139.564	-195.258	268.252	-241.639	181.608	3.69255	-156.07	-77.2339	321.116	-151.58	398.106	-60.5997	158.88	-98.9828	-60.749	-70.9575	234.989	-217.353	192.01	-407.278	108.358
184	2	10.3578	5.7679	5.32826	74.8864	59.0832	-105.894	-176.661	-43.1442	138.318	57.299	36.6649	57.6043	88.2669	-141.741	195.296	-176.059	140.346	-195.361	268.397	-240.749	182.505	2.79682	-155.177	-69.9973	326.794	-166.58	393.007	-48.3308	164.266	-98.9828	-60.749	-70.9575	234.989	-217.353	192.01	-407.278	108.358
184	3	-3.12839	5.76943	5.30061	76.0998	60.3833	-105.942	-173.518	-45.7422	136.634	58.5352	37.1828	55.98	94.8719	-145.037	209.575	-189.904	138.528	-195.266	268.215	-240.474	182.295	2.87989	-155.019	-73.9868	330.815	-167.347	393.194	-51.8808	163.532	-98.4032	-61.6774	-70.9201	234.374	-216.189	191.426	-406.117	108.577
184	4	30.1804	5.76184	5.28812	77.37	61.3424	-105.942	-173.518	-45.7422	136.634	58.5352	37.1828	55.98	94.8719	-145.037	209.575	-189.904	138.528	-195.291	268.279	-240.554	182.409	2.80796	-155.058	-73.9947	330.968	-164.746	391.543	-51.8799	161.938	-103.332	-64.511	-59.3209	244.598	-231.189	187.061	-406.117	108.577
184	5	10.0776	5.77097	5.30976	76.156	61.0546	-105.74	-169.235	-49.0289	135.05	59.4193	38.2588	56.5923	95.6674	-147.177	205.917	-186.331	139.114	-196.287	271.311	-244.627	182.98	4.09995	-156.843	-78.8081	327.009	-155.396	398.752	-63.0602	158.721	-100.428	-66.3192	-62.3123	239.417	-223.274	187.016	-404.689	108.82
184	6	12.8955	5.77323	5.32335	76.7313	61.2229	-105.74	-169.235	-49.0289	135.05	59.4193	38.2588	56.5923	95.6674	-147.177	205.917	-186.331	139.114	-196.287	271.311	-244.627	182.98	4.09995	-156.843	-71.2929	322.458	-158.091	391.244	-48.0602	161.558	-97.9104	-70.9781	-62.6964	239.489	-221.39	192.722	-406.791	108.076
185	1	24.0704	5.77807	5.3039	75.9089	60.1145	-104.877	-169.719	-49.5759	135.7	59.4257	38.4572	58.7338	91.646	-147.191	190.917	-172.456	140.941	-196.287	271.311	-244.626	182.983	4.09686	-156.842	-71.2929	322.458	-158.091	391.244	-48.0602	161.558	-97.9104	-70.9781	-62.6964	239.489	-221.39	192.722	-406.791	108.076
185	2	-3.53886	5.75219	5.31191	75.5527	59.5751	-107.136	-173.078	-45.2615	139.165	55.3993	36.9605	58.8558	84.596	-140.24	186.876	-168.709	141.369	-196.118	270.054	-243.617	181.105	5.72728	-156.976	-72.7077	324.416	-159.841	394.619	-52.9099	162.282	-90.5951	-81.1557	-65.3118	235.54	-210.484	199.101	-404.227	108.652
185	3	-1.44439	5.76031	5.2946	76.1994	60.4886	-106.479	-165.167	-52.5217	135.701	58.374	38.2947	57.2429	93.9788	-145.957	201.876	-182.895	139.007	-194.992	267.941	-239.722	180.444	4.4232	-154.397	-73.7026	324.906	-159.747	395.765	-54.7299	162.186	-90.8326	-81.0125	-65.0885	235.631	-210.813	198.954	-404.227	108.652
185	4	27.6559	5.72188	5.28479	76.8846	61.0574	-106.513	-167.178	-50.9511	135.952	58.4628	37.7804	58.1055	92.0622	-145.797	194.538	-175.705	139.921	-197.938	271.776	-245.121	190.897	-2.58299	-159.812	-73.7687	325.603	-154.631	392.124	-54.5894	158.851	-89.1766	-85.6636	-63.426	240.017	-213.536	202.578	-405.757	108.338
185	5	62.1166	5.70922	5.27573	78.7975	61.2092	-105.963	-162.294	-53.9317	136.572	56.587	39.9638	58.1073	92.0545	-145.793	194.533	-175.7	139.922	-197.921	271.756	-245.018	191.054	-2.82661	-159.723	-65.9814	328.923	-166.118	373.596	-30.5464	163.085	-87.6494	-87.5357	-62.6776	235.893	-209.144	204.519	-405.789	108.249
185	6	41.5346	5.71702	5.29467	76.7154	60.651	-105.963	-162.294	-53.9317	136.572	56.587	39.9638	58.1073	92.0545	-145.793	194.533	-175.7	139.922	-197.921	271.756	-245.018	191.054	-2.82661	-159.723	-70.5816	320.126	-152.666	385.505	-45.5464	160.327	-88.6386	-85.8585	-63.0906	235.943	-210.358	205.387	-408.43	107.32
186	1	21.8009	5.66172	5.27944	77.6873	62.0813	-105.831	-162.455	-53.9514	136.65	56.6239	39.9719	55.7392	102.23	-151.065	209.516	-190.7	137.315	-197.643	271.41	-243.352	192.675	-4.45332	-158.091	-70.8095	320.023	-152.46	386.129	-46.4148	160.342	-88.6386	-85.8585	-63.0906	235.943	-210.358	205.387	-408.43	107.32
186	2	-15.9187	5.66037	5.28973	78.6373	63.2357	-105.831	-162.454	-53.9514	136.65	56.6239	39.9719	55.7771	101.548	-150.46	208.965	-190.172	137.389	-198.907	273.222	-250.787	183.186	10.5467	-163.978	-70.6895	320.281	-152.918	386.109	-46.2732	160.48	-88.6386	-85.8585	-63.0906	235.943	-210.358	205.387	-408.43	107.32
186	3	3.85335	5.68678	5.27672	77.1082	60.9036	-105.831	-162.454	-53.9514	136.65	56.6239	39.9719	57.5919	99.0945	-150.949	193.965	-175.359	138.469	-196.17	268.205	-241.463	181.553	7.28604	-157.674	-73.4981	324.252	-156.865	387.777	-48.527	161.786	-88.7216	-85.9199	-62.9005	236.057	-210.574	205.371	-408.43	107.32
186	4	22.6997	5.78251	5.31139	76.2589	59.507	-105.785	-160.375	-55.8792	134.939	58.2014	40.0455	60.9944	85.145	-142.695	179.9	-161.204	142.003	-198.547	262.868	-238.236	179.527	11.6184	-161.115	-73.8159	323.84	-156.182	388.568	-49.6582	161.673	-88.5812	-86.9026	-62.2833	240.277	-214.294	206.9	-409.38	107.229
186	5	17.893	5.80186	5.34353	75.1914	59.2801	-105.785	-160.375	-55.8792	134.939	58.2014	40.0455	60.9944	85.145	-142.695	179.9	-161.204	142.003	-198.547	262.868	-238.236	179.527	11.6184	-161.115	-80.6513	323.205	-149.003	397.843	-64.6582	158.425	-88.559	-86.0883	-62.7129	239.466	-213.507	205.703	-409.628	107.212
186	6	42.9	5.76524	5.31058	74.3578	58.7548	-107.189	-158.462	-56.0458	136.521	55.531	40.2476	60.966	85.3908	-142.793	180.517	-161.862	141.88	-198.559	261.296	-236.265	179.654	10.6182	-160.447	-79.525	323.391	-151.075	398.026	-64.0136	159.847	-97.8442	-71.5104	-64.5443	238.015	-222.402	208.538	-417.596	104.319
187	1	29.1428	5.76116	5.29372	75.4553	60.2424	-105.792	-160.441	-55.9782	137.265	56.0068	40.2898	59.9035	95.196	-150.152	195.243	-176.862	139.959	-198.559	261.296	-236.265	179.654	10.6182	-160.447	-79.525	323.391	-151.075	398.026	-64.0136	159.847	-97.8442	-71.5104	-64.5443	238.015	-222.402	208.538	-417.596	104.319
187	2	1.89076	5.74817	5.31631	75.162	59.4939	-106.731	-162.786	-53.6779	138.592	54.8074	39.2381	59.9899	86.2823	-141.652	189.093	-171	140.712	-198.404	260.237	-235.101	178.941	10.965	-160.212	-80.6482	327.077	-154.859	400.154	-67.2532	160.768	-89.4745	-82.4994	-68.0546	234.589	-210.236	215.889	-415.62	105.519
187	3	-7.27638	5.75148	5.2971	76.0998	60.7365	-106.731	-162.786	-53.6779	138.592	54.8074	39.2381	58.3638	94.7946	-146.504	204.093	-185.284	138.455	-197.916	259.466	-233.581	178.69	10.3729	-159.115	-80.2894	326.881	-155.222	399.871	-66.5027	161.088	-89.5145	-82.5074	-67.9851	234.65	-210.34	215.881	-415.62	105.519
187	4	17.9518	5.73316	5.27036	78.3479	62.4898	-106.745	-163.081	-53.4467	138.526	54.9141	39.1586	58.3785	94.7444	-146.485	204.046	-185.256	138.49	-197.848	259.255	-233.248	178.624	10.2617	-158.98	-79.937	327.178	-151.646	396.425	-65.24	158.696	-90.6674	-93.9374	-56.7477	250.27	-226.376	218.15	-414.409	105.85
187	5	21.6562	5.73003	5.27903	77.3286	61.3057	-106.702	-162.475	-53.9372	138.305	55.0408	39.3157	58.4536	95.0454	-147.035	203.385	-184.534	138.59	-198.25	260.539	-234.283	181.03	8.13831	-158.935	-72.8532	320.594	-151.436	389.685	-50.5056	160.248	-92.5056	-87.1961	-59.4005	244.232	-221.976	211.171	-412.197	106.389
187	6	15.2185	5.70762	5.27228	76.5916	60.7176	-107.72	-161.823	-53.8059	140.632	52.3405	39.0032	58.4956	94.7989	-146.826	203.05	-184.239	138.591	-198.292	259.727	-233.783	180.144	9.09696	-159.123	-71.4463	320.406	-153.355	389.645	-49.4169	161.762	-101.256	-74.1643	-58.3964	241.935	-228.49	206.359	-415.641	105.429
188	1	29.5373	5.71173	5.25305	75.693	59.5192	-107.026	-162.571	-53.9015	140.751	52.7484	39.0942	60.4486	89.5406	-145.177	188.05	-170.226	140.192	-198.292	259.727	-233.783	180.144	9.09676	-159.123	-71.4463	320.406	-153.355	389.645	-49.4169	161.762	-101.256	-74.1643	-58.3964	241.935	-228.49	206.359	-415.641	105.429
188	2	20.2067	5.69073	5.27668	75.07	58.478	-107.723	-164.26	-52.2244	141.511	52.0202	38.3305	60.5069	78.7081	-134.802	181.105	-163.626	141.158	-198.191	259.176	-233.195	179.596	9.44844	-159.031	-71.8345	323.334	-157.729	391.502	-51.9316	163.748	-94.0179	-83.1762	-62.7839	235.616	-215.045	214.61	-414.483	105.941
188	3	40.9407	5.7091	5.25717	75.2337	58.9781	-107.1	-153.684	-62.1521	135.94	56.9129	39.8005	58.777	89.6632	-141.657	196.105	-177.525	138.129	-195.904	255.6	-226.136	178.385	6.73537	-153.922	-73.7829	323.489	-156.68	394.321	-56.1723	163.496	-95.6238	-81.7185	-61.5616	235.883	-216.936	213.234	-414.483	105.941
188	4	60.0121	5.695	5.25627	75.7747	59.8796	-107.1	-153.684	-62.1521	135.94	56.9129	39.8005	58.8557	89.4432	-141.531	195.882	-177.302	138.214	-198.225	262.577	-233.604	193.385	-4.91375	-156.161	-73.7967	323.852	-154.353	392.619	-56.0491	161.885	-95.4777	-82.9436	-60.697	236.927	-217.825	213.682	-414.483	105.941
188	5	36.5291	5.71489	5.29466	75.7048	60.6373	-107.1	-153.684	-62.1521	135.94	56.9129	39.8005	58.8557	89.4432	-141.531	195.882	-177.302	138.214	-199.063	264.282	-238.447	188.56	3.17513	-159.669	-80.9021	325.649	-149.489	401.145	-71.0491	159.045	-95.4321	-82.5743	-60.9106	236.557	-217.43	213.075	-414.595	105.933
188	6	28.945	5.67726	5.28587	74.6566	59.6802	-108.953	-152.407	-61.291	139.064	52.2941	39.8692	58.8396	89.4594	-141.547	195.898	-177.318	138.198	-199.02	263.187	-237.604	186.944	4.68165	-159.83	-77.0018	321.602	-149.571	398.239	-64.3743	160.992	-103.721	-68.8669	-61.0922	234.167	-222.721	204.023	-414.408	105.743
189	1	69.9479	5.77968	5.34315	74.4385	60.3392	-107.482	-155.694	-56.5538	137.434	52.1699	43.2868	58.8586	89.4404	-141.528	195.879	-177.299	138.217	-198.884	262.79	-236.8	187.067	4.00985	-159.372	-63.0167	310.063	-157.486	400.09	-55.3363	172.997	-103.457	-68.9643	-61.5538	233.684	-221.932	203.989	-413.969	105.823
189	2	75.4982	5.77039	5.3539	75.1584	60.2471	-107.482	-155.694	-56.5538	137.434	52.1699	43.2868	59.042	82.1443	-134.896	190.292	-171.973	139.056	-198.884	262.79	-236.8	187.067	4.00962	-159.371	-63.3367	322.364	-172.486	402.02	-57.0233	176.199	-103.457	-68.9643	-61.5538	233.684	-221.932	203.989	-413.969	105.823
189	3	50.9471	5.77477	5.33508	76.0272	61.4259	-107.48	-155.654	-56.5909	137.414	52.1864	43.2924	57.2031	90.2378	-139.15	205.292	-186.102	136.617	-198.366	261.953	-235.186	186.716	3.46287	-158.227	-63.5696	322.507	-172.598	402.294	-57.3869	176.276	-103.397	-69.1878	-61.4566	233.791	-221.988	204.126	-413.969	105.823
189	4	69.2153	5.75994	5.31356	78.0593	63.5718	-107.628	-157.415	-55.0946	136.208	53.5575	42.7849	57.6242	89.5869	-139.287	201.872	-182.77	137.038	-201.233	269.07	-248.215	190.897	7.56492	-166.768	-65.5993	322.861	-164.832	399.208	-59.4211	171.368	-105.148	-74.7812	-53.4322	242.173	-231.561	201.305	-411.56	106.328
189	5	80.2885	5.7718	5.33354	75.896	62.637	-107.61	-155.588	-56.3877	135.422	53.8991	43.3429	57.7635	89.6776	-139.725	200.851	-181.744	137.202	-201.278	269.989	-247.792	193.514	3.62238	-165.564	-72.0711	316.204	-150.218	409.012	-74.1218	166.122	-103.883	-73.9557	-55.9288	238.44	-226.529	199.366	-410.533	106.565
189	6	82.691	5.77433	5.34808	76.4194	62.6561	-107.61	-155.588	-56.3877	135.422	53.8991	43.3429	57.7635	89.6776	-139.725	200.851	-181.744	137.202	-201.278	269.989	-247.792	193.514	3.62238	-165.564	-64.5673	313.307	-155.362	401.1	-59.1218	169.986	-103.427	-74.6145	-56.3605	238.442	-226.172	200.857	-411.284	106.301
190	1	59.9247	5.80686	5.36101	75.6159	62.8989	-105.879	-158.368	-56.2577	136.47	54.7024	42.949	57.7852	89.6227	-139.71	200.688	-181.59	137.222	-201.281	269.94	-247.728	193.526	3.58538	-165.546	-68.8685	311.588	-150.996	411.306	-74.1218	169.882	-103.427	-74.6145	-56.3605	238.442	-226.172	200.857	-411.284	106.301
190	2	59.9648	5.78274	5.36086	75.1098	61.423	-107.313	-161.497	-51.9668	136.569	53.8028	42.4416	58.121	80.0255	-131.162	193.044	-174.356	138.417	-200.71	268.031	-245.128	192.246	3.29254	-164.567	-68.5928	317.793	-158.98	410.999	-73.5045	171.833	-96.9322	-83.5556	-59.8862	229.047	-210.746	208.749	-410.456	106.533
190	3	36.7578	5.7854	5.34122	75.9487	62.528	-107.26	-160.37	-53.0001	136.12	54.1628	42.6199	56.1634	87.1139	-134.35	208.044	-188.474	135.997	-200.308	267.362	-243.854	191.942	2.88947	-163.669	-68.6659	317.963	-159.192	410.999	-73.4917	171.909	-97.3563	-83.0711	-59.5973	229.041	-211.188	208.292	-410.456	106.533
190	4	42.5629	5.77186	5.33547	77.125	63.5653	-107.887	-161.872	-51.4143	137.158	53.0795	42.0026	56.6109	86.5026	-134.492	204.716	-185.301	136.405	-200.269	266.777	-243.45	191.039	3.79994	-163.806	-69.0453	317.534	-157.468	410.92	-74.4304	171.238	-90.0963	-96.612	-58.89	238.293	-212.859	216.119	-409.27	106.805
190	5	36.8217	5.79675	5.37753	76.2392	63.4687	-107.887	-161.872	-51.4143	137.158	53.0795	42.0026	56.6109	86.5026	-134.492	204.716	-185.301	136.405	-200.269	266.777	-243.45	191.039	3.79994	-163.806	-76.7677	317.144	-148.085	419.475	-89.4304	166.054	-90.0679	-95.9317	-59.2353	237.708	-212.287	215.159	-409.383	106.796
190	6	34.0828	5.78106	5.36122	75.3705	63.1923	-107.887	-161.872	-51.4143	137.158	53.0795	42.0026	56.6109	86.5026	-134.492	204.716	-185.301	136.405	-200.269	266.777	-243.45	191.039	3.79994	-163.806	-76.7677	317.144	-148.085	419.475	-89.4304	166.054	-97.3018	-80.9317	-65.7836	235.862	-219.657	226.323	-421.402	102.598
191	1	81.534	5.73912	5.3057	73.4976	60.4904	-105.76	-167.023	-48.0747	139.847	51.7049	42.6223	57.9518	84.1582	-134.434	195.907	-177.213	137.462	-200.272	255.627	-228.475	192.495	-4.12403	-159.09	-76.1975	316.87	-148.485	418.946	-88.4286	166.423	-97.1408	-81.0908	-65.7816	235.651	-219.149	225.439	-420.569	102.836
191	2	154.796	5.72626	5.26581	74.2685	62.1577	-105.798	-172.68	-43.5139	140.783	51.5365	41.4571	58.006	83.1983	-133.625	195.033	-176.382	137.614	-203.253	259.049	-237.706	193.301	-5.26398	-165.347	-78.3751	311.816	-138.158	415.496	-86.6945	161.939	-97.2972	-80.3443	-70.7723	241.879	-230.284	238.484	-428.524	93.1455
191	3	125.549	5.72804	5.2471	75.2389	63.3954	-105.648	-170.571	-45.4163	139.806	52.3593	41.8232	56.1034	89.9837	-136.812	210.033	-190.592	135.513	-203.059	258.775	-237.148	193.157	-5.41734	-164.932	-78.3744	311.818	-138.163	415.494	-86.691	161.942	-97.2891	-80.3517	-70.7827	241.888	-230.285	238.501	-428.524	93.1455
191	4	99.5676	5.72044	5.25286	76.2985	64.6058	-105.648	-170.571	-45.4163	139.806	52.3593	41.8232	56.1034	89.9837	-136.812	210.033	-190.592	135.513	-204.691	260.408	-244.746	184.262	9.58266	-171.567	-78.3512	311.956	-137.807	415.038	-86.4944	161.631	-97.2906	-80.3584	-70.7761	241.899	-230.296	238.504	-428.524	93.1455
191	5	107.649	5.7006	5.23956	76.0611	64.2958	-105.115	-166.168	-48.9112	138.555	53.071	43.0357	56.194	90.4232	-137.515	209.189	-189.69	135.611	-205.401	261.967	-246.543	185.846	8.6084	-172.389	-76.0289	311.735	-141.746	408.223	-75.1971	163.866	-95.7404	-72.8956	-79.9721	241.459	-226.036	246.055	-439.038	93.2051
191	6	106.02	5.69723	5.24829	76.6249	64.5667	-105.115	-166.168	-48.9112	138.555	53.071	43.0357	56.194	90.4232	-137.515	209.189	-189.69	135.611	-205.401	261.967	-246.543	185.846	8.6084	-172.389	-68.6044	307.826	-145.989	400.953	-60.1971	167.722	-92.6197	-74.9715	-83.3325	243.384	-224.777	250.47	-440.739	92.7181
192	1	56.2559	5.65891	5.1967	75.3814	62.6569	-102.346	-169.506	-49.1271	142.405	51.6851	43.0939	56.0323	91.3705	-138.543	211.748	-192.301	135.541	-204.494	250.295	-231.105	179.584	7.05275	-167.814	-69.0405	307.838	-145.52	401.412	-61.0773	167.483	-93.1204	-74.376	-83.2175	242.699	-224.512	248.372	-439.064	92.9157
192	2	71.2935	5.65324	5.23318	74.1827	61.1453	-103.128	-168.8	-49.2436	144.816	49.0093	42.8836	56.4112	85.6652	-133.684	206.271	-187.123	136.328	-204.483	250.208	-231.031	179.449	7.17546	-167.815	-66.9879	311.094	-153.287	405.547	-64.3592	171.459	-103.022	-66.9732	-74.3747	232.644	-224.311	236.593	-437.68	93.7586
192	3	79.3462	5.67257	5.2293	73.8166	60.6612	-102.317	-153.8	-63.2507	135.33	57.523	44.9164	56.4114	85.6651	-133.684	206.27	-187.123	136.328	-202.313	247.577	-225.209	178.44	4.99604	-163.182	-68.557	311.817	-152.992	407.418	-67.3207	171.24	-102.06	-68.455	-75.3821	233.795	-224.364	239.312	-437.68	93.7586
192	4	138.445	5.65734	5.19984	75.3144	61.3755	-102.702	-154.98	-62.1161	135.709	57.226	44.4729	57.038	85.2944	-134.556	201.369	-182.329	137.008	-202.31	247.56	-225.207	178.378	5.06204	-163.198	-68.4992	313.52	-151.88	404.533	-66.4011	169.777	-105.809	-75.1728	-61.7054	244.265	-238.543	235.115	-436.579	94.2957
192	5	128.422	5.68706	5.24363	74.4119	61.2563	-102.702	-154.98	-62.1161	135.709	57.226	44.4729	57.038	85.2944	-134.556	201.369	-182.329	137.008	-202.31	247.56	-225.207	178.378	5.06204	-163.198	-76.0784	314.092	-144.999	413.692	-81.4011	166.016	-105.587	-74.4241	-62.1784	243.339	-237.409	233.491	-436.592	94.2939
192	6	117.959	5.68526	5.25371	74.632	61.2215	-102.702	-154.98	-62.1161	135.709	57.226	44.4729	57.038	85.2944	-134.556	201.369	-182.329	137.008	-202.31	247.56	-225.207	178.378	5.06204	-163.198	-68.5798	309.943	-149.561	406.721	-66.4011	170.369	-104.722	-74.0002	-64.864	242.693	-236.086	237.712	-439.957	93.3061
193	1	13.8625	5.67954	5.25213	75.2058	61.8064	-102.388	-155.859	-61.8242	136.017	57.3258	44.3024	57.0381	85.2941	-134.556	201.368	-182.328	137.008	-201.705	245.681	-226.947	164.983	20.062	-166.821	-69.2539	309.98	-148.941	407.595	-67.9191	170.087	-104.722	-74.0002	-64.864	242.693	-236.086	237.712	-439.957	93.3061
193	2	56.3112	5.64838	5.25217	74.223	60.1485	-104.299	-158.867	-56.3971	137.675	54.0187	44.4955	57.5358	74.1691	-124.796	192.36	-173.851	138.468	-201.761	245.481	-226.381	165.83	18.9201	-166.419	-69.9	316.37	-156.066	408.676	-69.4517	171.407	-98.6111	-78.7216	-72.1558	232.833	-219.846	244.054	-438.026	93.7848
193	3	23.4517	5.65189	5.23246	75.0252	61.3477	-104.299	-158.867	-56.3971	137.675	54.0187	44.4955	55.4427	82.3337	-129.132	207.36	-187.837	135.948	-201.289	244.922	-225.089	165.725	18.3113	-165.37	-70.8773	316.593	-155.434	409.78	-71.3361	171.063	-98.5403	-78.7949	-72.2233	232.919	-219.854	244.172	-438.026	93.7848
193	4	19.0651	5.62229	5.22473	76.5441	62.6396	-105.689	-159.794	-54.9266	139.373	52.0287	43.5366	55.4609	82.2308	-129.042	207.291	-187.794	135.96	-202.851	249.099	-231.992	169.626	18.5115	-169.07	-71.0534	317.385	-152.18	406.818	-70.644	168.478	-106.012	-79.379	-58.8635	240.377	-234.694	236.739	-437.221	94.1814
193	5	10.6746	5.65058	5.26736	76.0753	62.7623	-105.689	-159.794	-54.9266	139.373	52.0287	43.5366	55.4609	82.2308	-129.042	207.291	-187.794	135.96	-202.851	249.099	-231.992	169.626	18.5115	-169.07	-78.7677	319.645	-146.249	414.848	-85.644	164.486	-105.99	-79.3007	-58.9132	240.29	-234.587	236.577	-437.223	94.1812
193	6	49.027	5.61918	5.23339	75.9002	62.8238	-106.554	-156.677	-55.168	141.541	47.7884	45.3709	55.1125	83.5145	-129.818	211.009	-191.487	135.32	-203.138	249.302	-231.761	171.468	16.5157	-168.592	-71.7068	314.382	-149.764	409.201	-71.1096	168.902	-103.081	-76.9959	-68.6332	237.018	-228.547	246.064	-442.718	92.2042
194	1	64.4566	5.61727	5.20902	75.0549	61.7802	-104.936	-159.364	-55.2142	141.714	49.5101	44.6691	57.6794	81.1365	-131.392	196.009	-178.15	136.736	-203.138	249.302	-231.761	171.468	16.5156	-168.592	-71.7068	314.382	-149.764	409.201	-71.1096	168.902	-103.081	-76.9959	-68.6332	237.018	-228.547	246.064	-442.718	92.2042
194	2	62.3251	5.58615	5.23228	74.1112	60.8135	-106.179	-162.243	-52.1951	143.908	47.2773	43.4871	58.0977	72.2178	-123.48	189.177	-171.731	138.036	-203.01	248.981	-231.44	170.764	17.0446	-168.567	-72.2221	314.749	-149.888	409.999	-72.5109	169.031	-96.8261	-80.4952	-77.9453	232.809	-217.304	253.31	-440.881	92.7131
194	3	29.2842	5.61048	5.24652	73.8779	61.1871	-106.824	-155.876	-56.5923	141.775	47.7375	44.8228	56.1375	80.9552	-128.354	203.394	-184.923	135.281	-201.485	246.84	-227.023	169.684	15.6889	-165.327	-79.1228	316.699	-144.592	416.739	-85.4718	165.601	-100.516	-76.6354	-76.2237	230.308	-218.635	248.765	-439.064	92.8012
194	4	70.7715	5.58883	5.22056	75.3389	61.9751	-106.824	-155.876	-56.5923	141.775	47.7375	44.8228	56.2616	80.8067	-128.446	202.452	-184.013	135.412	-201.49	246.851	-227.037	169.709	15.6732	-165.332	-78.9114	317.549	-141.563	413.161	-84.0077	163.046	-106.241	-80.9822	-62.8651	239.424	-233.635	246.227	-439.064	92.8012
194	5	67.9678	5.59187	5.23717	75.7791	63.1936	-106.925	-156.648	-55.8582	141.774	47.7939	44.6297	56.3124	80.7225	-128.458	202.157	-183.752	135.47	-205.157	257.09	-241.17	181.165	11.4466	-170.722	-76.314	315.726	-143.865	412.462	-80.0997	165.208	-105.317	-79.1092	-65.0407	238.256	-230.834	241.723	-437.928	93.3038
194	6	68.8002	5.57667	5.21543	75.7153	63.6244	-106.925	-156.648	-55.8582	141.774	47.7939	44.6297	56.3124	80.7225	-128.458	202.157	-183.752	135.47	-205.157	257.09	-241.17	181.165	11.4466	-170.722	-76.314	315.726	-143.865	412.462	-80.0997	165.208	-101.754	-76.9669	-75.9887	236.837	-226.265	256.723	-445.202	91.2512
195	1	78.2687	5.59238	5.21256	75.0666	63.2004	-104.609	-160.362	-54.3187	145.013	46.0517	45.2297	57.0216	79.7608	-128.834	198.742	-180.729	135.936	-204.445	254.927	-238.074	177.972	12.3515	-169.457	-64.6786	305.721	-149.22	409.927	-67.9787	174.119	-101.109	-76.7797	-77.5565	236.59	-225.087	255.476	-443.02	91.6006
195	2	85.0535	5.5614	5.21474	74.8047	63.3494	-105.495	-162.557	-51.828	147.343	43.7246	44.454	57.2628	74.5639	-124.301	194.308	-176.462	136.735	-204.295	253.541	-236.932	176.006	14.0274	-169.551	-64.7795	306.782	-152.162	414.174	-73.3339	176.565	-93.0411	-81.3274	-87.7059	235.244	-214.245	266.532	-444.794	92.4924
195	3	44.4886	5.56418	5.19231	75.5723	64.3497	-105.412	-159.857	-54.3909	145.595	45.2903	44.7762	55.1925	81.5359	-127.358	209.308	-190.537	134.257	-203.635	252.697	-235.081	175.741	13.2771	-168.115	-65.1115	307.038	-152.23	414.493	-73.8464	176.557	-93.2649	-81.1457	-87.6523	235.179	-214.427	266.627	-444.794	92.4924
195	4	57.4212	5.55039	5.183	75.1732	63.8223	-106.189	-163.468	-50.8465	147.101	43.6076	43.7937	56.9926	82.6123	-132.114	194.584	-175.948	136.23	-203.579	252.563	-234.984	175.318	13.6516	-168.148	-65.7191	306.288	-149.491	413.749	-74.2909	175.254	-91.9354	-82.1223	-89.0534	239.656	-217.795	267.604	-443.695	92.0796
195	5	52.4032	5.58793	5.23013	73.8081	63.0128	-106.139	-161.217	-52.2498	146.483	43.5717	44.6291	57.0508	82.4801	-132.111	194.112	-175.491	136.299	-203.593	252.568	-234.778	175.866	12.9681	-167.92	-73.6391	309.414	-145.538	423.416	-88.8281	171.726	-92.8585	-78.8682	-89.7067	234.497	-212.93	260.026	-440.954	93.0509
195	6	45.3548	5.56903	5.21544	72.7264	62.3078	-106.566	-161.946	-50.7574	148.338	41.3748	44.6794	57.0172	82.5694	-132.124	194.401	-175.775	136.253	-203.417	251.753	-234.094	174.499	14.0776	-167.944	-74.3846	310.093	-145.587	424.62	-90.8595	171.612	-101.224	-65.4333	-91.087	222.269	-208.883	264.808	-452.406	92.4091
196	1	3.06867	5.56652	5.19249	73.6165	63.4152	-105.912	-162.719	-51.0383	148.004	42.4518	44.4369	55.1988	88.7408	-134.76	209.401	-190.219	134.1	-203.406	250.747	-232.796	174.13	13.8896	-167.583	-74.3846	310.093	-145.587	424.62	-90.8595	171.612	-101.224	-65.4333	-91.087	222.269	-208.883	264.808	-452.406	92.4091
196	2	19.7557	5.58073	5.24021	74.0967	63.4515	-105.912	-162.719	-51.0385	148.004	42.4519	44.4369	55.7712	80.7943	-128.158	201.892	-183.057	135.439	-203.406	250.747	-232.796	174.13	13.8896	-167.583	-78.6185	325.093	-158.346	433.269	-102.903	172.108	-101.224	-65.4333	-91.087	222.269	-208.883	264.808	-452.406	92.4091
196	3	38.8689	5.59453	5.23303	73.9317	63.1069	-105.996	-150.145	-62.4745	138.997	50.0387	45.9563	55.8339	80.6279	-128.101	201.47	-182.666	135.503	-201.075	247.626	-226.196	172.762	11.6373	-162.642	-77.8059	324.8	-159.985	431.974	-100.449	173.519	-97.8897	-66.4887	-96.9555	227.607	-210.635	269.099	-450.812	92.0659
196	4	87.0185	5.55137	5.19738	75.3773	64.9101	-106.253	-151.893	-60.7095	139.4	49.6731	45.5576	57.4761	77.8452	-128.387	189.599	-171.406	137.211	-205.225	256.508	-240.463	184.5	8.69836	-170.451	-76.8647	323.81	-155.394	427.286	-97.4627	170.818	-93.0877	-70.4579	-100.79	240.684	-218.203	273.887	-449.586	91.8919
196	5	117.875	5.50336	5.18514	74.105	63.3292	-104.076	-147.653	-64.4372	134.064	55.8251	46.6293	57.5909	78.2126	-129.356	187.821	-169.502	137.484	-205.476	257.018	-240.723	186.163	7.13798	-170.272	-72.4231	325.64	-166.639	423.047	-84.9345	176.18	-94.2596	-58.3967	-110.497	233.131	-209.53	261.443	-444.555	95.093
196	6	97.1085	5.4821	5.17239	73.1856	62.6861	-104.751	-149.551	-62.2312	136.337	53.5247	46.1111	57.5368	78.2757	-129.214	188.456	-170.171	137.345	-205.477	255.955	-239.985	184.808	8.4715	-170.449	-71.634	325.844	-168.109	422.773	-84.0849	177.096	-104.208	-44.6035	-111.905	220.869	-207.641	263.76	-452.538	93.6299
197	1	64.9581	5.51494	5.21117	72.7962	63.239	-103.708	-152.431	-61.4659	137.06	54.2017	45.4861	56.9046	82.1152	-131.996	194.148	-175.822	136.42	-205.477	255.955	-239.985	184.808	8.47146	-170.449	-78.8691	325.218	-158.211	430.964	-99.0849	171.825	-104.208	-44.6035	-111.905	220.869	-207.641	263.76	-452.538	93.6299
197	2	75.8496	5.51439	5.2342	73.8296	63.3915	-103.708	-152.431	-61.4659	137.06	54.2017	45.4861	57.3164	74.6153	-125.479	188	-169.944	137.559	-205.477	255.955	-239.985	184.808	8.47138	-170.449	-82.483	340.218	-172.058	433.887	-104.841	173.076	-104.208	-44.6035	-111.905	220.869	-207.641	263.76	-452.538	93.6299
197	3	46.7199	5.51447	5.20792	74.7728	64.511	-103.708	-152.431	-61.4659	137.06	54.2017	45.4861	55.2512	83.8779	-130.631	203	-183.747	134.651	-204.554	254.759	-237.403	184.296	7.53948	-168.47	-82.732	340.9	-172.693	433.784	-104.866	173.179	-103.063	-45.941	-112.517	221.918	-207.565	265.418	-452.538	93.6299
197	4	48.5426	5.48798	5.20482	73.1761	63.6736	-105.13	-150.514	-61.7195	140.493	49.6612	45.677	55.3232	83.6406	-130.487	202.519	-183.312	134.691	-204.435	253.376	-236.357	181.942	9.76475	-168.645	-78.5142	333.79	-170.536	436.722	-105.511	176.474	-115.276	-31.6414	-108.749	217.655	-214.712	253.088	-450.583	94.3409
197	5	51.3326	5.50901	5.24038	73.5998	63.2422	-105.13	-150.514	-61.7195	140.493	49.6612	45.677	55.3232	83.6406	-130.487	202.519	-183.312	134.691	-204.435	253.376	-236.357	181.942	9.7647	-168.645	-73.7055	335.153	-181.993	429.117	-90.5114	182.77	-114.407	-30.9949	-108.568	216.034	-212.462	248.294	-450.621	94.3328
197	6	65.2808	5.47765	5.18505	73.3239	63.2026	-105.908	-148.381	-62.1204	141.831	47.0408	46.6319	55.4438	83.3651	-130.38	201.773	-182.631	134.751	-204.333	251.501	-232.988	183.205	5.85168	-166.477	-73.7587	335.093	-181.924	429.183	-90.5833	182.707	-109.906	-33.2558	-118.648	209.353	-201.275	261.891	-454.158	92.6916
198	1	330.875	5.54917	5.12641	78.8438	65.5574	-104.192	-160.299	-54.0257	119.217	72.8419	43.3849	57.3826	83.4688	-135.168	189.36	-170.776	137.733	-204.458	251.76	-229.97	192.598	-5.69437	-163.52	-60.0476	353.483	-218.587	410.709	-62.9223	199.757	-116.05	-28.1724	-119.622	226.56	-222.734	281.216	-469.704	89.3894
198	2	294.964	5.53562	5.1343	79.2539	66.0016	-103.961	-160.784	-53.2334	118.877	73.103	43.6149	57.5848	79.6983	-131.935	186.534	-168.133	138.394	-205.842	253.803	-237.879	183.849	8.90876	-169.668	-60.2694	351.557	-216.074	412.536	-65.0085	199.291	-114.93	-28.7647	-120.977	225.649	-218.863	282.091	-470.522	91.0695
198	3	318.739	5.55233	5.12076	79.4193	66.5311	-103.961	-160.784	-53.2334	118.877	73.103	43.6149	55.7099	89.4339	-137.8	201.534	-182.026	135.693	-204.251	251.818	-233.516	183	7.29989	-166.301	-61.7243	349.961	-213.277	414.287	-67.3383	198.94	-114.906	-28.8219	-120.979	225.696	-218.896	282.194	-470.522	91.0695
198	4	274.845	5.53643	5.12675	81.0801	68.4918	-103.988	-161.919	-52.2002	118.736	73.3214	43.4001	55.6467	89.8986	-138.29	202.17	-182.654	135.766	-207.036	256.444	-246.26	177.278	22.8081	-176.451	-62.102	350.614	-210.937	411.856	-66.6695	196.777	-115.083	-27.4319	-124.268	228.216	-221.147	282.409	-468.402	90.3957
198	5	254.448	5.53331	5.13072	79.4677	67.1566	-103.988	-161.919	-52.2002	118.736	73.3214	43.4001	55.6467	89.8986	-138.29	202.17	-182.654	135.766	-207.036	256.444	-246.26	177.278	22.8081	-176.451	-58.4117	335.902	-195.937	408.199	-61.213	194.581	-114.82	-27.2737	-124.07	227.625	-220.402	283.988	-468.441	90.3983
198	6	274.103	5.51749	5.10444	78.5093	65.6704	-104.618	-165.559	-48.9592	119.644	72.6868	42.3897	55.9971	88.5895	-137.436	200.077	-180.844	136.014	-206.411	255.095	-245.018	174.19	25.0786	-176.352	-58.4267	333.803	-193.356	409.003	-62.2085	194.15	-109.587	-26.513	-139.15	225.843	-214.196	295.312	-467.434	87.7264
199	1	102.982	5.51866	5.10652	76.5573	65.0705	-103.277	-166.948	-49.9238	123.056	70.7361	42.1249	56.1079	88.3504	-137.405	199.279	-180.094	136.124	-206.411	255.094	-245.018	174.19	25.0783	-176.352	-61.1146	323.392	-178.356	417.541	-74.0736	191.214	-109.587	-26.513	-139.15	225.843	-214.196	295.312	-467.434	87.7264
199	2	50.2313	5.47686	5.10682	76.2877	65.2447	-105.771	-166.662	-48.8268	127.084	66.0416	40.9429	56.2408	86.3182	-135.655	197.57	-178.473	136.421	-206.75	251.916	-242.391	171.711	27.2243	-176.492	-61.0833	325.202	-181.157	418.294	-75.0958	192.437	-120.579	-20.6012	-128.945	213.793	-214.466	285.168	-466.394	87.3052
199	3	48.0931	5.48317	5.10435	75.4924	64.2138	-105.294	-167.344	-50.365	124.59	70.8467	38.3213	58.57	79.411	-132.95	184.572	-165.519	138.668	-206.777	251.906	-242.304	172	26.9352	-176.398	-61.098	324.835	-180.73	418.564	-75.3991	192.375	-120.591	-20.915	-129.148	213.719	-214.891	285.631	-465.947	86.6877
199	4	61.2675	5.4725	5.07508	76.5464	65.5155	-105.294	-167.344	-50.365	124.59	70.8467	38.3213	56.4734	90.7755	-140.261	199.572	-179.143	136.059	-206.777	251.906	-242.304	172	26.9352	-176.398	-61.2276	324.947	-179.689	417.738	-75.1674	191.535	-120.607	-20.9991	-128.981	213.776	-214.985	285.574	-465.947	86.6877
199	5	32.3828	5.48407	5.07293	76.8287	65.4758	-105.294	-167.344	-50.365	124.59	70.8467	38.3213	56.4734	90.7755	-140.261	199.572	-179.143	136.059	-203.484	248.361	-239.472	157	38.7895	-176.582	-61.2149	324.989	-179.757	417.704	-75.1231	191.554	-120.555	-20.9826	-128.941	213.7	-214.871	285.831	-466.013	86.7038
199	6	25.1836	5.48593	5.07577	76.7056	65.1389	-105.835	-171.056	-46.7924	124.786	70.5655	37.565	56.5421	90.5532	-140.16	199.052	-178.653	136.126	-203.66	248.477	-239.57	157.716	38.2529	-176.588	-65.1318	332.945	-186.779	421.173	-80.2668	193.141	-118.93	-12.1189	-144.866	214.189	-211.922	297.507	-474.18	85.6372
200	1	-12.5615	5.50139	5.06631	74.5233	63.6034	-104.87	-171.422	-47.6081	126.469	69.5263	37.8498	58.5267	85.1262	-138.297	184.052	-164.529	137.948	-203.214	247.022	-237.881	155.595	39.2837	-176.212	-67.5751	326.115	-175.495	427.215	-88.853	189.968	-118.93	-12.1189	-144.866	214.189	-211.922	297.507	-474.18	85.6372
200	2	10.8273	5.50442	5.05893	75.3184	63.5283	-104.87	-171.421	-47.6088	126.469	69.5265	37.85	58.6592	80.8542	-134.374	181.267	-161.96	138.483	-199.207	243.928	-234.649	140.595	49.3116	-175.394	-65.9201	330.505	-183.319	424.569	-84.6387	192.616	-118.93	-12.1189	-144.866	214.189	-211.922	297.507	-474.18	85.6372
200	3	27.5534	5.50614	5.03865	76.1455	64.6321	-104.87	-171.421	-47.6088	126.469	69.5265	37.85	56.8802	91.9031	-141.5	196.267	-175.793	135.558	-198.649	243.25	-232.946	140.757	48.2026	-173.984	-65.9021	330.582	-183.441	424.525	-84.577	192.655	-118.93	-12.119	-144.865	214.19	-211.922	297.507	-474.18	85.6372
200	4	19.1512	5.49819	5.05977	77.2216	65.4189	-106.027	-177.377	-42.0242	126.339	69.5528	36.2301	56.8376	91.9457	-141.543	196.31	-175.835	135.515	-199.35	243.611	-233.439	142.978	46.8035	-174.229	-66.003	330.518	-182.392	423.875	-84.4162	191.913	-122.128	-14.837	-131.948	220.672	-222.235	291.206	-475.322	86.5508
200	5	43.6084	5.4867	5.05003	78.6356	65.7363	-106.042	-177.97	-41.4477	126.411	69.499	36.1585	56.829	91.9543	-141.551	196.318	-175.844	135.506	-199.118	243.174	-232.766	142.359	46.9727	-173.943	-62.8636	340.219	-198.736	417.476	-75.263	197.003	-120.862	-13.3184	-132.527	221.509	-218.485	293.811	-481.814	90.21
200	6	12.9815	5.49489	5.0631	76.8018	64.8093	-106.042	-177.97	-41.4477	126.411	69.499	36.1585	56.829	91.9543	-141.551	196.318	-175.844	135.506	-199.118	243.174	-232.766	142.359	46.9727	-173.943	-64.4708	329.613	-183.736	420.749	-79.5416	193.647	-120.489	-13.3143	-133.656	220.974	-217.719	295.038	-482.409	89.4017
201	1	23.3207	5.45946	5.023	75.244	62.8987	-104.258	-181.693	-40.2998	129.751	67.5861	36.3024	56.6164	92.1683	-141.768	196.531	-176.057	135.296	-197.584	231.133	-216.828	135.399	45.8746	-169.181	-64.5986	329.053	-182.861	421.052	-79.9706	193.388	-119.84	-10.4762	-142.627	219.087	-214.893	297.509	-478.717	88.106
201	2	61.1134	5.45401	5.02458	74.1546	61.449	-105.155	-187.17	-35.5438	130.348	67.4506	34.8313	56.5882	86.4577	-135.871	195.558	-175.521	135.807	-197.208	229.51	-214.418	134.333	45.7114	-168.31	-64.2641	330.975	-185.796	420.191	-78.7782	194.189	-114.283	-15.3457	-154.925	208.844	-199.596	303.01	-469.916	85.9423
201	3	100.008	5.45438	5.00107	76.0513	63.0709	-105.015	-187.446	-35.4541	129.086	68.8173	34.6899	55.9148	96.4436	-146.112	203.813	-183.324	136.792	-197.439	231.061	-216.448	135.992	45.0953	-168.736	-63.5896	335.287	-190.851	417.752	-75.6307	196.221	-111.724	-16.6446	-153.207	221.426	-207.408	309.469	-478.977	87.7792
201	4	55.0621	5.45098	5.01078	77.1068	64.703	-104.613	-187.331	-35.0513	128.757	68.9039	35.2133	55.8923	96.8812	-146.638	204.226	-183.726	136.903	-199.486	240.204	-230.346	142.231	45.8653	-173.964	-63.6095	335.442	-190.701	417.425	-75.4731	195.994	-112.079	-16.0795	-152.293	222.618	-207.672	308.244	-479.813	89.1966
201	5	11.499	5.46153	5.02593	75.2171	63.8827	-104.638	-187.539	-34.8724	128.78	68.8934	35.1664	56.22	95.6739	-145.89	202.867	-182.654	137.331	-201.345	241.658	-232.111	150.616	40.0689	-174.318	-63.953	324.414	-176.132	420.544	-79.3145	192.516	-112.654	-15.2186	-153.162	221.72	-207.147	306.808	-477.211	89.2138
201	6	-16.9209	5.44075	5.02809	75.0679	64.3774	-105.41	-188.35	-33.843	130.155	67.4651	34.5775	56.273	95.3532	-145.613	202.458	-182.3	137.333	-202.591	240.213	-231.102	152.512	39.1465	-174.635	-64.0113	324.612	-176.816	421.972	-81.1566	193.247	-122.568	-0.508978	-156.934	215.165	-211.4	303.124	-477.664	87.5991
202	1	-4.55138	5.43462	4.99776	74.6155	63.2015	-103.119	-185.784	-38.426	133.233	65.5075	35.8966	56.3542	96.7786	-147.872	203.623	-183.662	138.132	-199.836	227.884	-215.347	139.21	43.3416	-170.176	-64.1229	324.302	-176.28	422.167	-81.4648	193.072	-122.501	-0.325198	-156.374	216.985	-212.265	301.973	-477.775	88.4801
202	2	7.61264	5.4294	5.00878	75.1216	62.5467	-102.992	-184.609	-39.4156	133.008	65.65	36.1693	56.6951	90.2196	-141.935	198.439	-178.798	138.829	-199.836	227.884	-215.347	139.21	43.3416	-170.176	-62.6054	334.535	-191.28	419.761	-77.4754	197.241	-119.704	-4.53088	-157.356	212.693	-205.095	305.231	-477.775	88.4801
202	3	81.4374	5.50051	5.03673	73.0718	61.5426	-103.264	-186.951	-37.2431	132.929	65.797	35.7147	57.2405	89.5076	-142.502	194.747	-175.307	139.598	-196.963	225.983	-208.484	140.882	37.5498	-163.281	-70.0663	330.149	-180.581	431.125	-94.1868	194.998	-119.354	-4.75601	-159.388	212.382	-203.026	301.544	-472.608	89.3619
202	4	36.3895	5.49033	5.0347	74.6438	63.5294	-104.249	-188.542	-35.628	134.042	64.6371	34.6509	55.5531	96.4417	-146.094	209.403	-189.352	137.774	-196.963	225.869	-208.321	140.845	37.5298	-163.233	-70.0505	330.186	-180.497	430.955	-94.0748	194.901	-124.127	0.775743	-156.631	213.506	-209.222	296.715	-472.814	89.481
202	5	60.3151	5.50892	5.05863	73.0726	63.0568	-104.272	-188.732	-35.4625	134.074	64.6166	34.609	55.5856	94.9971	-144.479	210.218	-190.474	137.908	-197.012	225.377	-207.504	141.31	36.826	-162.884	-74.8448	323.332	-165.004	438.043	-105.569	188.697	-123.07	0.798728	-159.84	211.582	-204.76	295.111	-469.009	90.6031
202	6	69.3382	5.53584	5.08158	74.1503	63.2382	-104.272	-188.732	-35.4625	134.074	64.6166	34.609	55.5856	94.9971	-144.479	210.218	-190.474	137.908	-197.012	225.377	-207.504	141.31	36.826	-162.884	-82.4777	338.332	-175.99	437.481	-108.96	189.682	-120.791	-0.0547067	-164.139	210.436	-201.006	299.18	-472.145	88.8299
203	1	-38.9353	5.52257	5.07985	74.9546	64.6445	-102.764	-186.83	-38.5475	135.698	63.6571	35.5691	56.0504	96.0238	-146.909	208.884	-189.537	138.931	-200.943	234.103	-221.505	152.944	33.2263	-168.218	-80.8342	336.895	-176.727	436.698	-106.937	190.825	-120.687	-0.197641	-163.47	212.153	-201.838	297.553	-471.46	89.6214
203	2	-34.735	5.54134	5.12051	75.832	64.8245	-102.519	-184.587	-40.4294	135.217	63.9847	36.099	56.3568	90.5484	-141.97	204.182	-185.065	139.467	-200.728	233.752	-221.043	152.147	33.6616	-168.07	-87.96	351.895	-185.269	440.845	-117.152	188.615	-120.687	-0.197641	-163.47	212.153	-201.838	297.553	-471.46	89.6214
203	3	11.1878	5.51448	5.07603	74.4084	62.9275	-103.619	-188.704	-36.225	137.227	61.9852	35.0036	57.0647	87.5995	-139.943	199.709	-181.288	139.745	-198.804	228.584	-211.397	151.191	29.9454	-162.263	-89.5999	356.096	-188.321	440.32	-118.155	188.541	-112.575	-11.9732	-164.988	215.432	-196.443	302.499	-466.455	90.133
203	4	-10.0076	5.49027	5.07773	75.9209	64.4783	-103.619	-188.704	-36.225	137.227	61.9852	35.0036	57.1044	87.4983	-139.922	199.375	-180.963	139.787	-199.348	233.758	-224.003	141.814	44.9454	-171.539	-89.1279	355.484	-184.832	437.065	-116.114	186.029	-112.574	-11.9753	-164.987	215.434	-196.445	302.5	-466.455	90.133
203	5	-10.4675	5.51776	5.10059	75.6726	64.4138	-103.637	-188.857	-36.0906	137.252	61.9692	34.971	57.9046	84.6891	-138.907	198.093	-180.664	141.809	-202.721	236.719	-227.651	157.171	34.5334	-172.313	-89.3612	355.979	-185.218	436.897	-116.155	186.007	-112.659	-11.4683	-165.139	215.902	-196.508	301.246	-464.429	90.5454
203	6	-13.9127	5.496	5.09624	75.3661	64.7404	-104.097	-190.452	-33.8402	139.633	59.3011	34.8297	57.9296	84.5869	-138.852	197.885	-180.467	141.833	-202.917	236.798	-227.747	157.816	34.1013	-172.349	-89.2952	355.913	-185.152	436.96	-116.143	186.013	-119.361	2.98033	-173.422	211.124	-197.929	301.059	-466.428	90.2791
204	1	-39.0228	5.48508	5.06252	74.4714	63.1869	-100.933	-184.71	-41.8546	140.776	59.3727	36.9662	57.976	84.4495	-138.813	197.508	-180.106	141.887	-202.667	224.7	-212.747	149.932	35.4548	-168.635	-89.3284	355.949	-185.189	436.936	-116.149	186.012	-119.361	2.98033	-173.422	211.124	-197.929	301.059	-466.428	90.2791
204	2	-7.55613	5.52911	5.1049	73.9873	61.9126	-101.192	-189.092	-37.7873	141.865	58.4292	36.5395	58.2746	80.0265	-134.943	193.081	-175.813	142.343	-201.489	225.492	-213.724	146.89	37.582	-168.488	-93.6473	361.717	-190.344	433.071	-116.473	185.689	-118.685	-11.095	-157.883	183.406	-173.643	295.778	-463.782	89.513
204	3	-37.1657	5.53041	5.08373	74.8804	62.9098	-100.457	-182.25	-43.9684	139.555	60.3792	37.7878	56.4855	87.4107	-138.473	208.081	-190.193	139.959	-201.014	225.115	-212.538	146.962	36.7921	-167.409	-92.8053	359.259	-188.693	433.951	-116.534	185.932	-118.684	-11.0955	-157.883	183.407	-173.643	295.778	-463.782	89.513
204	4	-23.0278	5.5137	5.09415	74.3949	61.9616	-101.787	-189.036	-37.667	141.659	58.5568	35.8967	57.1019	85.2263	-137.308	203.757	-186.276	140.486	-201.535	226.074	-213.943	148.669	36.0827	-167.933	-93.1306	360.318	-189.02	433.116	-116.247	185.531	-114.403	-23.3767	-154.251	174.879	-160.962	300.415	-462.749	89.1212
204	5	-44.2633	5.51439	5.10562	74.418	62.0005	-101.81	-189.229	-37.496	141.694	58.5329	35.8561	57.2806	84.6982	-137.149	202.87	-185.511	140.792	-204.866	232.331	-222.079	163.76	27.0975	-170.061	-92.4208	354.973	-183.239	433.237	-116.327	184.568	-114.455	-22.6221	-155.203	174.646	-160.782	300.911	-461.808	88.9309
204	6	-52.3962	5.50319	5.09316	73.8838	62.4022	-101.81	-189.229	-37.496	141.694	58.5329	35.8561	57.2806	84.6982	-137.149	202.87	-185.511	140.792	-204.866	232.331	-222.079	163.76	27.0975	-170.061	-93.88	359.22	-186.552	432.079	-116.394	184.595	-114.845	-10.7542	-166.1	189.017	-175.782	305.595	-465.457	87.5996
205	1	22.2314	5.47926	5.08135	72.7575	61.2076	-99.9874	-185.068	-42.7366	141.993	58.8131	37.238	58.6373	82.1909	-137.462	193.312	-176.559	142.226	-208.623	232.071	-220.033	178.76	13.7503	-168.594	-93.88	359.22	-186.552	432.079	-116.394	184.595	-114.845	-10.7542	-166.1	189.017	-175.782	305.595	-465.457	87.5996
205	2	11.9952	5.48301	5.0948	71.9136	60.611	-99.9874	-185.067	-42.7368	141.993	58.8133	37.2381	58.6561	81.5794	-136.885	192.818	-176.074	142.269	-208.623	232.071	-220.033	178.76	13.7503	-168.594	-88.7344	344.22	-175.121	436.87	-116.649	184.739	-114.845	-10.7542	-166.1	189.017	-175.782	305.595	-465.457	87.5996
205	3	-20.9116	5.49718	5.08132	72.3155	61.2605	-100.163	-184.992	-42.6339	141.009	59.4216	37.2841	57.5077	87.3304	-140.003	204.142	-186.986	140.676	-208.076	231.474	-218.882	177.635	14.1311	-167.816	-87.6641	340.838	-172.517	435.195	-114.007	184.813	-115.348	-9.41439	-165.424	190.607	-177.547	304.967	-466.659	88.2715
205	4	-17.4105	5.48629	5.06954	72.232	60.8358	-100.271	-185.488	-42.1621	141.236	59.2212	37.1458	57.5571	87.1162	-139.861	203.79	-186.673	140.707	-208.052	231.324	-218.757	177.318	14.4095	-167.831	-86.6684	338.444	-170.822	436.094	-114.86	185.24	-107.704	-23.2546	-158.856	198.952	-178.754	308.681	-467.105	88.5213
205	5	67.5279	5.53712	5.1324	73.7983	62.1606	-100.59	-187.663	-40.2103	142.116	58.4807	36.6733	58.712	78.2612	-131.718	198.7	-182.935	141.481	-208.172	231.678	-219.852	176.591	15.7998	-168.498	-100.928	360.774	-177.306	432.463	-126.276	178.732	-109.038	-21.8816	-162.104	192.367	-172.812	293.594	-445.1	89.1629
205	6	53.6263	5.5329	5.12661	73.9718	61.3918	-99.8242	-182.28	-45.0544	139.882	60.4349	37.7936	58.7248	78.2515	-131.742	198.584	-182.819	141.5	-207.679	230.757	-219.262	173.095	18.8048	-168.93	-100.254	354.519	-170.509	430.706	-124.267	177.88	-108.377	-24.8479	-160.61	191.742	-172.373	294.465	-444.225	88.0392
206	1	-35.9029	5.52938	5.112	74.0957	61.1198	-99.27	-181.328	-46.4078	140.251	60.3128	38.1577	58.7253	78.2501	-131.742	198.58	-182.815	141.501	-205.451	224.867	-213.49	158.095	30.1852	-168.642	-100.254	354.519	-170.509	430.706	-124.267	177.88	-108.377	-24.8479	-160.61	191.742	-172.373	294.465	-444.225	88.0392
206	2	-34.8148	5.53749	5.12566	73.78	60.7157	-99.27	-181.328	-46.4078	140.251	60.3128	38.1577	58.7564	77.2557	-130.833	197.653	-181.889	141.586	-204.973	224.092	-212.518	156.273	31.2171	-168.345	-101.067	357.472	-173.041	429.643	-123.905	178.079	-111.406	-26.7238	-157.315	176.742	-160.41	293.951	-444.225	88.0392
206	3	-37.8843	5.53321	5.11829	73.518	60.5417	-97.941	-166.328	-60.0231	133.814	65.8401	40.6517	58.7587	77.2492	-130.831	197.634	-181.87	141.589	-204.139	223.494	-210.587	156.246	30.0163	-166.572	-101.943	360.403	-175.613	428.524	-123.477	178.375	-111.588	-26.3165	-157.6	176.617	-160.446	294.019	-444.225	88.0392
206	4	-19.3261	5.53096	5.10134	73.2778	60.1407	-98.187	-169.388	-56.9823	134.761	64.8547	40.4061	58.7234	77.3554	-130.862	197.934	-182.161	141.547	-204	222.423	-208.761	155.998	29.2435	-165.85	-101.487	360.387	-173.907	426.239	-121.777	176.892	-117.014	-21.4284	-158.642	164.283	-152.566	292.441	-442.905	88.7221
206	5	-9.74632	5.53008	5.10348	73.1233	60.7731	-98.3476	-170.949	-55.6021	135.325	64.4175	40.0998	58.7995	77.0691	-130.715	197.424	-181.688	141.641	-204.01	222.347	-208.585	156.204	28.9822	-165.735	-105.773	375.237	-185.841	418.857	-118.72	177.492	-117.101	-19.8967	-158.219	168.281	-156.697	290.716	-442.174	89.3248
206	6	0.831511	5.52462	5.09607	72.6446	61.0208	-98.3476	-170.949	-55.6021	135.325	64.4175	40.0998	58.7995	77.0691	-130.715	197.424	-181.688	141.641	-204.01	222.347	-208.585	156.204	28.9822	-165.735	-105.773	375.237	-185.841	418.857	-118.72	177.492	-121.3	-4.89675	-169.04	172.614	-164.634	292.735	-445.097	88.6683
207	1	24.6455	5.50506	5.09878	72.4651	61.2001	-97.8322	-171.686	-55.58	136.689	63.5094	40.1919	58.8237	77.0013	-130.701	197.23	-181.5	141.672	-207.673	226.537	-213.156	171.204	18.0759	-166.583	-105.773	375.237	-185.841	418.858	-118.72	177.492	-121.3	-4.89675	-169.04	172.614	-164.634	292.735	-445.097	88.6683
207	2	15.1575	5.51018	5.10935	72.7207	61.0135	-98.3063	-175.605	-51.6537	138.229	62	39.6494	58.6993	74.7873	-128.174	198.349	-182.772	141.689	-207.542	226.25	-212.848	170.484	18.5917	-166.535	-102.19	360.994	-173.768	427.863	-124.529	176.595	-120.528	-2.63021	-170.506	181.008	-172.303	292.099	-445.104	88.9159
207	3	15.6869	5.50293	5.09351	72.2774	61.1842	-97.1687	-160.605	-65.2453	131.207	68.0164	42.0309	58.7018	74.7808	-128.173	198.328	-182.752	141.692	-205.903	225.065	-209.215	170.024	16.7043	-163.262	-105.368	372.368	-183.589	422.658	-121.986	177.553	-117.754	-1.50487	-174.527	191.472	-179.828	294.5	-445.104	88.9159
207	4	20.968	5.49232	5.07678	72.3107	60.394	-97.2614	-161.198	-64.6699	131.46	67.7892	41.9081	58.7154	74.7435	-128.165	198.223	-182.651	141.71	-205.896	225.035	-209.179	169.975	16.7353	-163.254	-105.57	373.615	-184.598	420.468	-120.641	177.796	-112.571	-16.4636	-164.804	190.257	-174.181	296.638	-445.016	89.0215
207	5	5.71088	5.49977	5.08372	72.4295	59.8852	-97.4977	-164.031	-62.2681	132.313	67.2483	41.3108	58.8483	74.2909	-127.971	197.304	-181.79	141.885	-205.793	224.745	-208.858	169.377	17.1614	-163.206	-104.062	361.102	-170.884	424.958	-125.503	175.721	-112.923	-15.9682	-170.204	181.905	-166.182	295.351	-436.734	87.7333
207	6	5.66009	5.49093	5.07504	72.3058	60.8872	-97.4977	-164.031	-62.2681	132.313	67.2483	41.3108	58.8483	74.2909	-127.971	197.304	-181.79	141.885	-205.793	224.745	-208.858	169.377	17.1614	-163.206	-105.397	366.437	-175.907	422.576	-123.888	176.423	-113.753	-1.85991	-182.914	196.905	-181.172	296.827	-438.455	87.437
208	1	4.33511	5.49211	5.04796	72.3132	60.3079	-97.215	-167.924	-59.3025	134.551	65.5991	40.927	58.8052	74.4212	-128.011	197.567	-182.054	141.835	-203.8	214.47	-196.222	154.85	25.5362	-160.566	-105.723	367.742	-177.017	421.478	-123.117	176.49	-113.709	-2.00562	-183.305	197.23	-181.121	294.073	-435.388	87.7359
208	2	-24.2299	5.50669	5.07184	73.1874	61.1536	-97.215	-167.924	-59.3025	134.551	65.5991	40.927	58.8447	73.1838	-126.884	196.365	-180.848	141.941	-203.799	224.969	-211.222	159.797	25.5494	-164.738	-101.915	352.974	-164.367	429.755	-128.057	175.352	-113.709	-2.00562	-183.305	197.23	-181.121	294.073	-435.388	87.7359
208	3	-45.467	5.49464	5.06232	74.1132	62.0104	-97.4367	-168.571	-58.2784	135.097	64.6354	41.134	57.2561	78.1921	-129.026	208.571	-193.052	140.407	-203.692	224.909	-210.98	159.84	25.3538	-164.497	-101.791	352.339	-163.726	428.914	-127.126	175.259	-112.717	-5.00457	-181.069	197.397	-180.468	293.455	-434.528	87.8531
208	4	-22.7744	5.49236	5.04964	73.9419	62.1623	-97.4367	-168.571	-58.2784	135.097	64.6354	41.134	57.2714	78.2078	-129.08	208.44	-192.92	140.426	-201.914	218.858	-203.768	149.234	31.9624	-163.314	-101.577	352.213	-163.036	428.18	-126.541	174.728	-117.731	9.99543	-193.083	195.221	-182.009	293.418	-434.528	87.8531
208	5	-27.4019	5.49722	5.05921	73.752	62.7077	-97.5277	-169.467	-57.5052	135.395	64.4232	40.941	57.5105	76.7139	-127.79	207.64	-192.394	140.7	-201.902	218.743	-203.598	149.176	31.9498	-163.257	-107.063	366.609	-172.518	419.941	-124.901	174.607	-116.859	7.75669	-190.313	195.711	-181.98	288.368	-428.361	88.6938
208	6	-33.6898	5.5027	5.06588	73.4779	61.288	-97.5277	-169.467	-57.5052	135.395	64.4232	40.941	57.5105	76.7139	-127.79	207.64	-192.394	140.7	-201.902	218.743	-203.598	149.176	31.9498	-163.257	-107.063	366.609	-172.518	419.941	-124.901	174.607	-114.598	-7.24331	-177.745	185	-170.02	292.372	-431.651	88.1528
209	1	-15.1796	5.49833	5.04335	72.5104	59.7602	-97.0381	-170.827	-57.0035	137.212	63.2007	40.8562	57.514	76.7116	-127.796	207.616	-192.371	140.704	-202.906	209.098	-188.598	150.84	25.0763	-158.117	-107.063	366.609	-172.518	419.941	-124.901	174.607	-114.598	-7.24331	-177.745	185	-170.02	292.372	-431.651	88.1528
209	2	-15.1645	5.50037	5.05094	71.877	59.3838	-97.0733	-171.884	-56.0789	136.838	63.6605	40.6416	57.6427	77.223	-128.93	206.751	-191.529	141.2	-202.746	210.327	-190.358	151.046	25.2886	-158.571	-100.522	343.392	-152.995	431.391	-131.031	172.828	-114.538	-7.32039	-177.613	185.054	-170.055	292.287	-431.786	88.216
209	3	67.9136	5.51237	5.03213	70.6658	59.9724	-97.0006	-172.934	-53.7194	136.476	62.9724	41.8476	57.5062	76.2337	-126.944	206.363	-190.974	139.899	-202.07	210.162	-189.415	150.56	24.9317	-157.466	-96.842	333.374	-145.648	437.227	-132.355	175.944	-123.196	7.64179	-178.491	207.558	-196.87	294.406	-444.568	89.8634
209	4	53.9602	5.46808	5.00149	70.0615	58.5226	-97.2513	-174.038	-52.6027	137.08	62.4172	41.5434	57.6987	75.4564	-126.453	205.361	-190.187	140.052	-203.473	206.457	-185.664	149.395	26.0586	-158.265	-95.2971	330.921	-141.819	435.799	-131.309	174.18	-116.52	-7.03125	-172.036	209.63	-192.632	299.042	-443.915	89.9968
209	5	39.7035	5.4617	4.99977	72.9198	59.3255	-97.1861	-173.882	-52.651	137.408	62.0674	41.659	58.0942	73.3749	-124.786	203.664	-188.855	140.492	-203.698	205.505	-184.232	149.888	25.2947	-157.836	-105.96	354.319	-153.538	423.023	-134.221	172.774	-114.73	-5.31499	-176.852	208.229	-190.156	292.667	-427.853	89.9655
209	6	45.8564	5.46939	5.00634	72.6524	59.9209	-97.1861	-173.882	-52.651	137.408	62.0674	41.659	58.0942	73.3749	-124.786	203.664	-188.855	140.492	-203.698	205.505	-184.232	149.888	25.2947	-157.836	-106.319	355.648	-155.211	422.603	-133.377	173.195	-120.346	9.68501	-188.015	204.426	-190.797	292.594	-429.222	89.7144
210	1	20.0911	5.46626	5.0026	72.998	60.8911	-96.7764	-174.149	-53.3617	138.742	61.4216	41.393	58.0942	73.375	-124.786	203.664	-188.855	140.492	-202.957	217.038	-199.232	156.053	22.1316	-160.595	-106.319	355.648	-155.211	422.603	-133.377	173.195	-120.346	9.68501	-188.015	204.426	-190.797	292.594	-429.222	89.7144
210	2	51.8912	5.45923	5.05458	71.598	60.6383	-97.3896	-179.055	-48.7291	140.144	60.2712	40.3872	58.6818	67.2353	-120.135	195.672	-180.976	141.615	-203.887	218.828	-201.138	161.186	18.2796	-160.696	-110.18	370.919	-168.664	415.063	-128.879	174.98	-125.764	9.269	-179.599	193.339	-186.158	285.588	-426.961	90.1446
210	3	57.4984	5.49077	5.07975	72.8674	61.8736	-98.1312	-189.104	-40.0739	138.035	63.111	38.1368	57.6629	75.827	-128.1	205.046	-190.08	141.758	-204.355	220.643	-202.535	166.122	14.0678	-160.238	-104.678	351.633	-151.035	428.878	-138.202	172.544	-124.7	5.22091	-174.357	198.514	-190.149	282.845	-425.66	91.2182
210	4	54.5213	5.4762	5.06189	73.0233	60.615	-98.1573	-189.299	-39.8962	138.072	63.0843	38.0948	57.9606	75.5539	-128.683	203.824	-189.158	142.38	-204.372	220.68	-202.565	166.239	13.9677	-160.232	-103.956	350.037	-149.343	428.944	-138.473	172.095	-118.45	-9.65684	-168.684	194.204	-179.786	287.955	-425.187	91.2661
210	5	54.2032	5.47039	5.05898	72.8277	61.075	-98.1049	-188.965	-40.1746	138.034	63.1019	38.1785	58.1463	74.6539	-128.03	202.902	-188.386	142.614	-204.382	220.676	-202.535	166.36	13.8417	-160.202	-109.645	365.901	-160.06	417.989	-135.123	173.077	-116.976	-8.10403	-176.625	188.213	-172.488	286.759	-415.616	90.1468
210	6	53.6602	5.47923	5.07094	72.5991	60.8044	-98.1049	-188.965	-40.1746	138.034	63.1019	38.1785	58.1463	74.6539	-128.03	202.902	-188.386	142.614	-204.382	220.676	-202.535	166.36	13.8417	-160.202	-109.645	365.901	-160.06	417.989	-135.123	173.077	-121.322	-4.75257	-178.015	173.213	-161.315	287.637	-416.785	89.9646
211	1	23.8572	5.43754	5.0108	72.6725	60.981	-95.8192	-177.877	-52.3944	143.971	58.101	40.4683	57.8952	75.1346	-127.992	206.074	-191.538	142.439	-204.455	221.043	-202.91	167.049	13.2931	-160.21	-111.808	377.088	-172.171	406.154	-124.673	175.718	-121.375	-4.61848	-177.623	174.026	-162.227	287.319	-416.971	90.113
211	2	22.0234	5.44792	5.03083	72.81	60.7529	-95.8192	-177.877	-52.3944	143.971	58.101	40.4683	57.9179	74.6359	-127.543	205.529	-190.984	142.476	-204.455	221.043	-202.91	167.049	13.2931	-160.21	-108.721	362.088	-159.153	417.743	-133.628	174.175	-121.375	-4.61848	-177.623	174.026	-162.227	287.319	-416.971	90.113
211	3	14.8554	5.45719	5.0354	72.4452	61.2935	-95.2636	-170.579	-59.127	138.939	62.6847	41.4453	57.9183	74.636	-127.543	205.526	-190.981	142.477	-203.838	220.631	-201.578	166.906	12.6025	-158.98	-108.86	362.561	-159.59	417.493	-133.467	174.262	-128.084	10.3815	-187.754	166.733	-160.506	286.086	-416.971	90.113
211	4	0.504248	5.41194	5.00069	73.3427	60.9693	-95.8323	-174.25	-55.1473	140.881	60.7623	40.8219	57.4667	75.6179	-128.001	210.473	-196.297	142.246	-204.014	221.073	-202.022	168.006	11.7427	-158.989	-107.683	359.606	-156.583	418.552	-133.961	173.33	-119.637	-1.5982	-183.245	182.428	-168.324	290.137	-417.231	90.2166
211	5	18.1459	5.41242	4.99583	72.8675	60.8753	-96.1878	-175.971	-53.3093	142.784	58.8191	40.6297	57.5417	72.8117	-124.519	212.032	-198.235	141.818	-204.086	221.294	-202.135	168.783	10.9916	-158.871	-112.342	374.522	-167.303	406.824	-128.148	174.471	-119.392	-1.54236	-182.76	181.875	-167.716	291.651	-417.167	90.2119
211	6	35.9882	5.42386	5.00896	72.6736	61.4362	-96.1878	-175.971	-53.3093	142.784	58.8191	40.6297	57.5417	72.8117	-124.519	212.032	-198.235	141.818	-204.086	221.294	-202.135	168.783	10.9916	-158.871	-112.342	374.522	-167.303	406.824	-128.148	174.471	-127.264	13.4576	-193.259	167.288	-159.611	291.344	-417.627	90.1385
212	1	30.6588	5.42168	5.00818	72.7984	61.5539	-95.5536	-174.948	-55.4825	142.72	59.4945	40.5991	57.9012	74.9934	-128.309	211.095	-197.549	142.544	-204.141	221.476	-202.3	169.239	10.6037	-158.855	-112.342	374.522	-167.303	406.824	-128.148	174.471	-127.264	13.4576	-193.259	167.288	-159.611	291.344	-417.627	90.1385
212	2	45.2449	5.42343	5.01313	73.1917	62.2362	-95.8733	-179.522	-51.3179	144.288	58.2539	39.8647	57.4352	74.4037	-126.96	215.346	-201.924	142.601	-204.239	221.862	-202.637	170.205	9.77356	-158.81	-115.317	386.746	-178.162	396.731	-120.059	176.579	-124.93	11.7599	-193.448	174.938	-165.171	291.28	-416.731	89.9478
212	3	32.7054	5.41488	5.0002	73.2475	62.0023	-95.8733	-179.522	-51.3179	144.288	58.2539	39.8647	57.5433	74.9281	-127.821	214.302	-200.838	142.73	-203.953	221.665	-202.017	170.121	9.47013	-158.243	-115.209	385.746	-177.328	397.684	-120.87	176.544	-119.403	5.52094	-190.712	189.938	-175.213	292.489	-416.731	89.9478
212	4	21.8716	5.41215	5.00076	73.1844	60.9445	-95.8733	-179.522	-51.3179	144.288	58.2539	39.8647	57.7744	75.7017	-129.299	212.141	-198.644	143.003	-203.953	221.665	-202.017	170.121	9.47002	-158.243	-114.769	385.214	-176.229	397.006	-120.129	175.796	-115.695	-9.47906	-177.872	187.833	-170.631	292.998	-416.731	89.9478
212	5	82.9453	5.44929	5.01159	72.9909	60.0058	-96.1271	-181.788	-49.2815	145.113	57.5965	39.4189	59.4399	66.0411	-121.604	208.742	-197.325	145.721	-203.984	221.77	-202.091	170.443	9.17491	-158.212	-113.764	373.385	-163.574	403.316	-127.555	174.353	-115.235	-10.0903	-179.893	181.833	-164.204	292.124	-410.641	89.4492
212	6	88.6652	5.44235	5.00487	73.1382	60.9946	-96.041	-181.11	-49.7944	145.139	57.4626	39.626	59.3731	66.1914	-121.628	209.163	-197.718	145.626	-203.978	221.749	-202.077	170.374	9.23871	-158.219	-113.746	373.302	-163.503	403.382	-127.605	174.343	-118.511	4.5338	-191.885	186.988	-171.537	290.588	-409.59	89.767
213	1	41.602	5.44038	5.00168	73.4579	61.3673	-95.5536	-174.948	-55.4825	142.72	59.4945	40.5991	58.8723	66.6577	-121.106	214.009	-202.679	145.36	-203.978	221.749	-202.077	170.374	9.2387	-158.219	-113.746	373.302	-163.503	403.382	-127.605	174.343	-118.511	4.5338	-191.885	186.988	-171.537	290.588	-409.59	89.767
213	2	46.8269	5.44157	5.0178	73.3477	61.7283	-95.5536	-174.948	-55.4825	142.72	59.4945	40.5991	58.8882	66.2035	-120.69	213.375	-202.009	145.376	-203.978	221.749	-202.077	170.374	9.23869	-158.219	-116.747	388.302	-176.503	391.703	-118.429	176.074	-119.715	6.63784	-193.39	184.3	-169.853	290.535	-409.59	89.767
213	3	43.295	5.47935	5.00936	72.8634	60.7847	-94.9434	-163.954	-64.6107	135.525	65.3902	42.6201	58.8071	68.0742	-122.807	213.664	-202.145	145.312	-201.349	220.272	-196.669	170.18	5.92871	-152.947	-115.494	375.72	-165.874	403.801	-128.987	175.494	-121.06	4.65048	-190.704	176.588	-163.554	290.721	-409.775	89.833
213	4	37.494	5.47372	5.00213	73.1519	60.278	-94.9434	-163.954	-64.6107	135.525	65.3902	42.6201	58.8071	68.0742	-122.807	213.664	-202.145	145.312	-201.349	220.272	-196.669	170.18	5.92853	-152.947	-115.4	375.629	-165.666	403.642	-128.81	175.337	-114.116	-10.3495	-179.174	188.907	-170.381	291.089	-409.775	89.833
213	5	51.1748	5.47309	4.99969	73.1336	60.2997	-95.0048	-164.53	-64.0859	135.779	65.1808	42.5138	59.1734	66.1429	-121.414	213.058	-201.992	145.951	-201.352	220.293	-196.688	170.226	5.88781	-152.944	-118.092	388.084	-175.638	391.419	-119.75	176.797	-114.009	-10.4715	-179.136	188.074	-169.521	291.266	-408.929	89.7758
213	6	50.4716	5.50726	5.04254	72.8893	59.8356	-95.0048	-164.53	-64.0859	135.779	65.1808	42.5138	59.1734	66.1429	-121.414	213.058	-201.992	145.951	-201.352	220.293	-196.688	170.226	5.88781	-152.944	-116.342	374.169	-164.736	406.419	-131.415	175.852	-114.583	-14.2411	-175.57	179.993	-162.147	291.963	-411.459	89.4253
214	1	70.6957	5.50888	5.02658	72.9924	60.3749	-95.4316	-166.476	-61.289	140.573	59.9312	42.9979	58.9658	65.9175	-120.54	215.406	-204.374	145.525	-201.356	221.476	-198.076	171.335	5.11292	-153.074	-119.094	387.235	-176.03	396	-123.243	177.422	-114.598	-14.0519	-175.773	180.119	-162.272	291.96	-411.421	89.4169
214	2	65.5375	5.51108	5.04363	72.9112	60.583	-95.4316	-166.476	-61.289	140.573	59.9312	42.9979	58.9965	65.0098	-119.708	214.098	-202.989	145.554	-201.356	221.476	-198.076	171.335	5.11292	-153.074	-116.676	372.235	-162.925	409.613	-134.809	175.915	-115.364	-5.58443	-183.18	188.431	-170.847	291.92	-411.421	89.4169
214	3	105.626	5.52629	5.02828	72.5889	60.7222	-95.863	-168.949	-57.9722	144.336	55.7154	43.354	59.0541	68.4454	-124.023	212.432	-201.019	145.67	-200.312	220.854	-195.888	171.233	3.81165	-150.978	-119.694	384.791	-173.905	400.195	-127.719	177.714	-117.256	-1.9147	-186.217	184.161	-168.041	291.988	-411.069	89.3581
214	4	121.184	5.54751	5.0505	72.2757	59.8909	-96.0998	-171.386	-56.0928	144.354	56.0984	42.6512	59.3351	68.0071	-124.127	210.714	-199.421	146.077	-200.317	220.893	-195.924	171.285	3.76002	-150.974	-119.247	384.249	-172.958	399.795	-127.174	177.057	-121.221	-6.29486	-179.325	161.189	-149.23	291.938	-411.96	89.5745
214	5	184.533	5.60859	5.05726	72.3129	59.18	-96.2269	-173.344	-54.2958	145.114	55.4727	42.3655	60.6739	61.2961	-119.363	210.65	-200.925	149.219	-200.281	220.789	-195.893	171.034	4.04961	-151.043	-116.861	368.869	-158.165	410.588	-137.463	175.146	-121.05	-5.67107	-178.471	162.39	-150.555	293.246	-411.843	89.7473
214	6	195.207	5.61503	5.06323	72.1684	59.9199	-96.2269	-173.344	-54.2958	145.114	55.4727	42.3655	60.6739	61.2961	-119.363	210.65	-200.925	149.219	-200.281	220.789	-195.893	171.034	4.04961	-151.043	-117.224	370.444	-159.9	409.844	-136.502	175.443	-126.661	9.32893	-189.725	158.333	-150.889	292.896	-412.674	89.6281
215	1	116.113	5.61179	5.0583	72.7594	60.7327	-95.5536	-174.948	-55.4825	142.72	59.4945	40.5991	60.29	64.5496	-121.579	218.468	-208.838	147.956	-200.288	220.856	-195.959	171.151	3.94618	-151.04	-117.224	370.444	-159.9	409.844	-136.502	175.443	-126.661	9.32893	-189.725	158.333	-150.889	292.896	-412.674	89.6281
215	2	106.369	5.60094	5.06869	72.5159	60.6323	-95.5536	-174.948	-55.4825	142.72	59.4945	40.5991	60.3	63.5761	-120.646	216.975	-207.235	147.944	-200.288	220.856	-195.959	171.151	3.94617	-151.04	-120.62	385.444	-172.637	398.348	-127.858	177.312	-123.583	4.94176	-186.752	167.162	-157.266	293.112	-412.674	89.6281
215	3	103.783	5.60072	5.05982	72.624	59.7355	-95.2384	-170.66	-59.3799	138.442	63.4752	41.0712	60.7444	64.3448	-124.184	215.686	-206.54	150.051	-199.216	220.099	-193.612	170.822	2.8187	-148.917	-120.208	382.403	-170.155	401.379	-130.427	177.123	-116.227	-9.97245	-176.935	178.563	-162.476	294.864	-412.622	89.6193
215	4	95.9739	5.59855	5.05636	72.4676	60.3483	-95.2384	-170.66	-59.3799	138.442	63.4752	41.0712	60.7451	64.3511	-124.194	215.676	-206.529	150.052	-199.216	220.099	-193.612	170.822	2.81866	-148.917	-120.04	382.234	-169.807	401.135	-130.139	176.867	-120.927	5.02755	-188.944	177.722	-165.111	294.844	-412.622	89.6193
215	5	155.674	5.62295	5.06778	72.267	59.4681	-95.0768	-172.814	-56.8362	139.347	62.4876	41.1955	62.2043	59.5094	-122.742	210.233	-202.305	153.514	-199.222	220.164	-193.674	170.945	2.71036	-148.913	-118.136	369.447	-157.788	410.746	-139.054	175.405	-120.596	4.82905	-188.037	177.876	-165.297	295.804	-412.723	89.8827
215	6	814.541	5.90736	5.09991	75.7138	61.982	-92.7526	-183.601	-48.256	128.675	73.1893	42.2148	62.056	72.2729	-138.282	218.566	-208.797	158.17	-199.236	220.43	-193.957	171.336	2.39632	-148.927	-117.154	365.5	-154.49	413.714	-141.218	174.761	-102.07	-12.9142	-168.729	243.707	-218.792	302.92	-426.544	89.7932
216	1	472.158	5.87184	5.0955	75.4912	61.9477	-93.4188	-181.543	-49.9749	132.016	69.9318	41.8305	62.058	72.4713	-138.539	218.583	-208.791	158.227	-199.258	220.75	-194.28	171.827	1.93864	-148.923	-120.916	380.5	-166.987	399.985	-130.262	176.185	-102.07	-12.9142	-168.729	243.707	-218.792	302.92	-426.544	89.7932
216	2	449.835	5.8828	5.1066	76.3419	63.0151	-93.1299	-178.93	-52.2185	130.904	70.7908	42.4075	62.4036	77.465	-145.151	214.607	-203.887	158.482	-198.578	219.561	-193.113	170.588	3.18458	-149.405	-118.234	369.925	-155.918	410.438	-141.255	174.439	-103.398	-9.84028	-173.2	241.588	-217.42	294.759	-414.859	90.4686
216	3	451.8	5.86883	5.08255	76.3355	63.0268	-92.0281	-162.772	-65.7287	123.264	76.9182	45.2611	62.3583	76.2398	-143.417	215.58	-205.074	157.866	-197.687	219.141	-191.305	170.692	1.85576	-147.529	-118.388	370.915	-156.831	409.431	-140.369	174.663	-103.824	-8.7784	-173.994	240.506	-216.856	293.503	-413.51	90.4864
216	4	444.81	5.86106	5.09484	76.3303	63.463	-92.0281	-162.772	-65.7287	123.264	76.9182	45.2611	62.3583	76.2398	-143.417	215.58	-205.074	157.866	-198.801	226.952	-199.125	185.692	-11.0561	-147.498	-118.171	370.745	-156.43	409.063	-139.934	174.33	-103.967	-8.40472	-174.269	240.415	-216.878	293.492	-413.51	90.4864
216	5	453.02	5.86979	5.10347	76.3474	63.691	-92.0918	-163.469	-65.1428	123.486	76.7712	45.1117	62.6849	74.5624	-142.429	214.309	-204.111	158.667	-198.769	226.652	-198.801	185.254	-10.7072	-147.464	-122.091	385.61	-167.841	395.395	-130.387	176.383	-104.354	-6.94394	-176.129	237.594	-214.524	290.219	-408.601	90.5349
216	6	468.88	5.887	5.13094	76.1199	64.293	-92.0918	-163.469	-65.1428	123.486	76.7712	45.1117	62.6849	74.5624	-142.429	214.309	-204.111	158.667	-198.769	226.652	-198.801	185.254	-10.7072	-147.464	-124.234	399.651	-182.841	385.485	-118.875	178.12	-107.761	2.35219	-183.298	234.93	-214.459	290.639	-412.589	89.9478
217	1	391.485	5.85984	5.1151	76.648	64.9153	-93.8395	-169.264	-60.2659	133.196	68.0492	42.8335	62.6927	74.664	-142.577	214.259	-204.047	158.699	-197.045	229.401	-205.864	172.059	4.29284	-152.096	-124.234	399.651	-182.841	385.485	-118.875	178.12	-107.761	2.35219	-183.298	234.93	-214.459	290.639	-412.589	89.9478
217	2	350.959	5.86667	5.12872	75.9609	64.1813	-94.2026	-173.652	-55.5785	135.028	66.191	42.6013	62.4361	72.8737	-140.274	212.893	-202.482	158.271	-196.788	228.822	-205.652	169.641	6.62198	-152.421	-122.496	384.058	-168.926	400.461	-132.387	176.732	-107.72	-2.23263	-179.122	228.346	-208.648	287.366	-408.921	89.7617
217	3	326.769	5.87316	5.1303	75.6923	64.7052	-93.7934	-169.171	-59.6051	131.877	69.0433	43.2728	62.4361	72.8737	-140.274	212.893	-202.482	158.271	-196.325	228.383	-204.457	169.488	6.08447	-151.422	-122.154	381.988	-167.207	402.45	-134.043	176.533	-113.316	12.7674	-190.158	225.48	-210.207	286.571	-408.921	89.7617
217	4	332.667	5.86918	5.13427	75.8651	63.8782	-94.0793	-171.194	-57.7796	132.273	68.8229	42.731	62.9031	71.2973	-140.609	211.051	-201.226	160.257	-196.546	228.942	-204.887	171.227	4.52983	-151.317	-121.736	381.737	-166.489	401.645	-133.135	175.898	-108.122	-2.12981	-178.671	228.246	-208.996	286.817	-407.613	90.0859
217	5	333.422	5.89008	5.1494	76.0683	63.9829	-94.1437	-171.776	-57.2526	132.535	68.6004	42.6284	62.9797	70.3762	-139.853	212.537	-203.054	160.8	-196.542	228.924	-204.872	171.181	4.57084	-151.32	-119.076	367.154	-153.718	414.188	-143.728	174.128	-108.321	-1.59743	-179.31	226.639	-207.671	286.078	-406.147	89.9927
217	6	324.121	5.89581	5.15464	75.8695	64.6381	-94.1437	-171.776	-57.2526	132.535	68.6004	42.6284	62.9797	70.3762	-139.853	212.537	-203.054	160.8	-196.542	228.924	-204.872	171.181	4.57084	-151.32	-118.819	366.271	-153.24	415.135	-144.171	174.029	-113.898	13.4026	-190.284	223.858	-209.307	285.297	-406.594	89.9317
218	1	308.576	5.88531	5.14285	76.2141	64.6887	-94.2047	-171.913	-57.1761	132.975	68.2068	42.5407	62.9797	70.3782	-139.856	212.537	-203.054	160.801	-195.07	223.89	-201.296	156.181	18.3403	-152.713	-118.819	366.271	-153.24	415.135	-144.171	174.029	-113.898	13.4026	-190.284	223.858	-209.307	285.297	-406.594	89.9317
218	2	302.25	5.86648	5.14356	75.5752	64.453	-94.2354	-172.152	-56.9507	133.034	68.1591	42.4949	62.9534	67.817	-137.142	208.857	-199.12	160.447	-195.038	228.047	-206.823	159.073	17.0179	-153.783	-122.223	380.156	-164.89	402.344	-134.492	176.203	-114.805	12.2412	-187.861	219.905	-206.617	284.13	-406.195	89.9449
218	3	291.066	5.82268	5.11003	75.9778	64.6679	-94.0109	-171.604	-57.3939	131.516	69.6284	42.5815	62.9013	68.8091	-138.416	208.842	-199.005	160.653	-195.459	227.167	-205.582	158.992	17.0715	-153.775	-117.333	368.618	-153.314	412.175	-144.226	173.053	-114.244	10.8557	-185.779	224.006	-210.144	283.213	-402.926	92.0855
218	4	255.722	5.79924	5.10762	75.9984	63.5026	-94.0109	-171.604	-57.3939	131.516	69.6284	42.5815	62.9013	68.8091	-138.416	208.842	-199.005	160.653	-197.574	227.659	-205.918	166.333	11.0913	-154.081	-116.561	368.036	-151.909	410.783	-142.568	171.867	-108.593	-4.14432	-176.035	224.365	-205.775	285.545	-402.926	92.0855
218	5	266.422	5.80588	5.11771	75.7124	63.5071	-94.0461	-171.941	-57.1027	131.621	69.5557	42.5081	63.1888	67.876	-138.41	207.712	-198.142	161.643	-197.588	227.691	-205.934	166.467	10.9662	-154.064	-120.818	383.147	-163.081	396.37	-132.921	174.107	-108.463	-6.02792	-173.653	221.618	-203.797	283.431	-399.604	91.7794
218	6	263.368	5.80914	5.12004	75.4287	63.949	-94.0461	-171.941	-57.1027	131.621	69.5557	42.5081	63.1888	67.876	-138.41	207.712	-198.142	161.643	-197.588	227.691	-205.934	166.467	10.9662	-154.064	-120.818	383.147	-163.081	396.37	-132.921	174.107	-114.319	8.97208	-184.294	217.837	-204.683	283.337	-400.61	91.6321
219	1	198.637	5.79105	5.11964	76.1832	64.8342	-94.8948	-173.634	-56.1905	137.87	63.8911	41.4333	63.1644	79.5455	-153.41	208.249	-197.582	164.025	-197.599	227.736	-205.981	166.555	10.8968	-154.067	-120.818	383.147	-163.081	396.37	-132.921	174.107	-114.319	8.97208	-184.294	217.837	-204.683	283.337	-400.61	91.6321
219	2	210.835	5.79539	5.12519	76.3123	65.3993	-95.1667	-175.813	-53.9347	138.872	62.9048	41.1749	63.1684	80.6621	-155.022	209.435	-198.848	164.571	-197.658	227.944	-206.172	167.053	10.4762	-154.048	-123.319	397.507	-175.266	382.336	-120.988	175.946	-114.16	7.97249	-183.938	215.811	-202.748	281.481	-398.183	91.55
219	3	191.199	5.81579	5.13885	76.1614	64.344	-94.6148	-169.778	-59.4697	134.458	66.9593	42.0236	63.1684	80.6621	-155.022	209.435	-198.848	164.571	-196.564	226.945	-203.39	166.76	9.14003	-151.694	-122.429	383.866	-163.181	397.336	-135.065	174.949	-109.789	-3.93565	-176.306	215.631	-198.885	283.491	-398.183	91.55
219	4	200.507	5.81821	5.14179	75.8471	65.4478	-94.791	-171.392	-57.8751	134.993	66.4876	41.7493	63.3028	81.814	-157.29	209.425	-198.918	165.595	-196.61	227.076	-203.495	167.138	8.80855	-151.668	-122.298	383.558	-162.83	397.427	-135.094	174.799	-115.29	9.966	-185.678	212.691	-200.821	279.196	-395.081	91.5323
219	5	204.344	5.83291	5.15283	75.8231	65.6508	-94.854	-171.965	-57.3617	135.249	66.2754	41.6425	63.4009	80.6426	-156.466	210.969	-200.914	166.456	-196.626	227.137	-203.54	167.314	8.64778	-151.65	-125.045	397.769	-174.387	382.8	-123.105	176.706	-115.895	10.2647	-185.352	209.224	-198.182	278.477	-393.942	91.4241
219	6	186.701	5.84408	5.16447	75.8438	64.3898	-94.854	-171.965	-57.3617	135.249	66.2754	41.6425	63.4009	80.6426	-156.466	210.969	-200.914	166.456	-196.626	227.137	-203.54	167.314	8.64778	-151.65	-124.526	391.581	-170.059	391.4	-129.918	176.103	-110.335	-4.73529	-176.891	205.992	-189.877	283.268	-397.139	90.9955
220	1	242.941	5.84318	5.17919	75.8163	65.4682	-95.2592	-174.854	-54.993	138.083	63.7976	40.9166	63.7907	82.3851	-160.285	209.208	-199.087	168.222	-198.251	234.707	-211.592	181.321	-2.34595	-152.192	-124.595	392.055	-170.444	390.863	-129.474	176.163	-110.433	-4.4793	-176.511	207.456	-191.663	280.372	-394.5	91.168
220	2	232.561	5.85229	5.20229	75.5588	65.281	-95.2592	-174.854	-54.993	138.083	63.7976	40.9166	63.7146	80.5221	-157.941	207.297	-197.031	167.682	-198.095	234.918	-212.63	179.149	0.263215	-152.897	-122.499	377.29	-157.691	405.863	-142.759	174.502	-112.155	-2.15897	-177.351	203.982	-189.854	279.768	-394.5	91.168
220	3	247.233	5.85924	5.22209	75.1693	65.748	-93.3235	-158.557	-68.1968	132.514	66.9405	45.3202	63.5019	81.5326	-158.451	209.264	-198.947	167.365	-197.427	235.735	-211.695	181.168	-2.71459	-150.747	-126.031	392.505	-170.41	392.175	-131.792	176.858	-116.201	-1.35541	-175.627	189.246	-180.258	274.963	-390.731	91.0462
220	4	238.016	5.86068	5.22598	75.3733	64.8976	-93.3235	-158.557	-68.1968	132.514	66.9405	45.3202	63.5019	81.5326	-158.451	209.264	-198.947	167.365	-197.52	235.164	-211.205	180.415	-2.00239	-150.881	-125.878	392.339	-170.128	392.005	-131.556	176.652	-112.115	-16.3554	-165.311	182.955	-170.656	276.756	-390.731	91.0462
220	5	221.213	5.88063	5.21661	75.3436	64.4319	-93.4238	-164.569	-62.6851	132.118	67.8518	44.4411	63.7839	83.2019	-161.641	208.127	-197.716	168.657	-195.691	228.179	-204.564	166.446	9.63316	-150.783	-124.888	384.126	-162.621	399.461	-138.525	175.772	-111.928	-16.1303	-166.1	182.086	-169.561	277.277	-389.825	90.919
220	6	226.626	5.86696	5.20042	75.5272	65.0234	-93.4238	-164.569	-62.6851	132.118	67.8518	44.4411	63.7839	83.2019	-161.641	208.127	-197.716	168.657	-195.691	228.179	-204.564	166.446	9.63316	-150.783	-124.888	384.126	-162.621	399.461	-138.525	175.772	-112.327	-2.79884	-178.579	197.086	-183.921	279.487	-391.65	90.6934
221	1	226.196	5.84863	5.17988	75.6895	65.6892	-93.5008	-164.309	-63.0388	132.158	67.8624	44.3378	64.1616	83.7725	-164.053	205.903	-195.452	170.23	-195.611	226.871	-203.61	162.436	13.0898	-151.461	-120.88	372.638	-151.236	409.053	-147.946	172.835	-112.291	-2.84591	-177.105	201.471	-188.799	275.191	-385.763	91.9406
221	2	222.351	5.84534	5.19036	75.384	65.4936	-93.5008	-164.309	-63.0388	132.158	67.8624	44.3378	64.0988	82.3821	-162.265	204.566	-194.015	169.796	-195.611	226.872	-203.61	162.436	13.0896	-151.461	-124.374	387.638	-163.47	395.214	-137.009	175.224	-112.291	-2.84591	-177.105	201.471	-188.799	275.191	-385.763	91.9406
221	3	235.838	5.84255	5.18018	75.3131	66.2067	-93.3593	-161.607	-65.2166	130.022	69.6931	44.7687	64.0825	82.7786	-162.737	205.221	-194.714	169.932	-195.255	226.865	-202.851	163.13	11.8683	-150.442	-126.114	400.769	-174.756	380.852	-124.342	177.011	-118.048	11.9432	-187.031	198.762	-190.981	273.102	-384.958	91.8844
221	4	216.635	5.8396	5.17607	75.4391	65.3009	-93.3593	-161.607	-65.2166	130.022	69.6931	44.7687	64.0825	82.7786	-162.737	205.221	-194.714	169.932	-195.255	226.865	-202.851	163.13	11.8683	-150.442	-125.69	400.242	-173.941	380.474	-123.75	176.439	-113.066	-3.05683	-177.658	195.418	-183.341	275.858	-384.958	91.8844
221	5	250.797	5.85875	5.19407	75.3001	65.5866	-93.466	-164.142	-62.8934	130.754	69.1275	44.4268	64.3028	84.5362	-166.032	205.394	-194.922	171.464	-195.369	227.319	-203.259	164.224	10.9377	-150.384	-124.942	387.459	-161.958	393.587	-136.784	175.44	-113.26	-2.7055	-178.769	192.146	-180.404	274.608	-382.21	91.6319
221	6	245.493	5.86177	5.19617	75.5599	64.9286	-93.466	-164.142	-62.8934	130.754	69.1275	44.4268	64.3028	84.5362	-166.032	205.394	-194.922	171.464	-195.369	227.319	-203.259	164.224	10.9377	-150.384	-124.942	387.459	-161.958	393.587	-136.784	175.44	-108.575	-17.7055	-167.733	190.689	-175.254	275.863	-382.417	91.6067
222	1	333.063	5.85931	5.21487	75.9352	66.3349	-94.7497	-175.418	-53.6332	136.457	64.9232	41.4806	64.5165	85.6209	-168.375	204.09	-193.49	172.452	-197.285	239.036	-218.227	175.836	5.07929	-153.979	-124.843	386.863	-161.464	394.228	-137.35	175.364	-109.828	-15.2634	-168.308	190.56	-176.373	274.807	-382.415	91.9095
222	2	283.362	5.84514	5.21335	76.3547	66.5361	-94.7497	-175.418	-53.6332	136.457	64.9232	41.4806	64.397	83.1674	-165.157	201.849	-191.081	171.633	-196.078	237.36	-219.931	161.74	20.0793	-157.042	-126.517	397.228	-170.176	383.282	-127.798	176.78	-109.828	-15.2634	-168.308	190.56	-176.373	274.807	-382.415	91.9095
222	3	318.832	5.84735	5.20223	76.8287	66.8724	-94.9506	-177.498	-51.4397	137.515	63.7968	41.3935	64.4139	84.1531	-166.362	202.731	-191.951	171.908	-195.974	237.369	-219.588	162.269	19.3532	-156.594	-127.012	411.59	-183.392	365.274	-110.097	177.787	-110.684	-13.8464	-169.505	188.269	-174.782	274.737	-382.098	91.8653
222	4	307.686	5.85078	5.20604	76.4007	67.0912	-94.9506	-177.498	-51.4397	137.515	63.7968	41.3935	64.4139	84.1531	-166.362	202.731	-191.951	171.908	-196.034	237.332	-219.511	162.48	19.1471	-156.568	-126.623	411.035	-182.593	365.047	-109.668	177.265	-117.602	1.15364	-179.456	179.771	-172.08	273.768	-382.098	91.8653
222	5	325.48	5.85817	5.21497	76.0541	67.0078	-95.0385	-178.489	-50.4867	137.726	63.6252	41.2357	64.4735	84.7094	-167.32	202.605	-191.793	172.248	-196.101	237.448	-219.619	162.846	18.8599	-156.565	-126.96	401.392	-173.535	377.555	-122.735	177.155	-117.571	1.14276	-179.455	179.744	-172.019	273.685	-382.078	91.8611
222	6	344.707	5.84689	5.19996	76.5466	67.5496	-94.7701	-178.598	-50.3317	137.255	63.9966	41.4845	64.4751	84.8308	-167.476	202.652	-191.829	172.285	-196.117	237.494	-219.669	162.934	18.8013	-156.573	-126.959	401.387	-173.531	377.559	-122.74	177.155	-112.39	0.564781	-182.983	197.238	-184.537	274.789	-381.197	91.7796
223	1	257.321	5.85758	5.21637	76.3667	67.5117	-94.8584	-178.187	-50.9121	137.871	63.4893	41.3848	64.4751	84.8308	-167.476	202.652	-191.829	172.285	-196.118	237.496	-219.671	162.938	18.7982	-156.573	-126.092	388.444	-162.12	392.559	-137.012	176.019	-112.39	0.564781	-182.983	197.238	-184.537	274.789	-381.197	91.7796
223	2	340.237	5.87185	5.21	76.5355	67.77	-95.2854	-181.38	-46.6305	142.548	58.2102	42.0328	64.3625	84.5828	-166.731	203.273	-192.442	171.949	-196.299	238.053	-220.264	164.045	17.9846	-156.608	-128.209	402.271	-173.713	377.514	-123.761	177.891	-112.899	1.43453	-184.212	194.632	-182.339	274.349	-380.186	91.6438
223	3	355.661	5.86878	5.20597	76.9824	67.5975	-95.3049	-181.609	-46.4247	142.578	58.1949	41.9902	64.3906	84.6615	-166.95	203.127	-192.286	172.067	-196.015	237.724	-219.396	164.08	17.4704	-155.92	-128.428	414.158	-184.823	363.695	-110.142	178.756	-110.201	-7.66898	-177.535	193.359	-178.999	274.75	-379.647	91.6138
223	4	356.031	5.87016	5.2061	76.7649	68.1173	-95.3049	-181.609	-46.4247	142.578	58.1949	41.9902	64.3906	84.6615	-166.95	203.127	-192.286	172.067	-196.015	237.724	-219.396	164.08	17.4703	-155.92	-128.271	413.933	-184.506	363.611	-109.973	178.548	-115.591	7.33102	-188.999	189.887	-179.701	274.365	-379.647	91.6138
223	5	388.977	5.86447	5.20084	77.2348	67.9413	-95.3404	-181.934	-46.1412	142.673	58.1269	41.9207	64.5265	84.0912	-166.908	202.196	-191.406	172.572	-195.973	237.48	-218.927	164.301	17.0204	-155.67	-127.848	420.727	-189.158	348.704	-96.6542	178.819	-114.264	5.34335	-188.397	187.526	-176.46	271.913	-374.977	92.0342
223	6	388.484	5.87385	5.21497	77.1295	67.3795	-95.3404	-181.934	-46.1412	142.673	58.1269	41.9207	64.5265	84.0912	-166.908	202.196	-191.406	172.572	-195.973	237.48	-218.927	164.301	17.0204	-155.67	-127.848	420.727	-189.158	348.704	-96.6542	178.819	-114.83	-3.16432	-180.833	172.526	-162.123	274.369	-377.115	91.7833
224	1	405.044	5.85605	5.20166	78.0568	68.7428	-94.5579	-177.922	-49.735	141.912	58.7987	42.9971	64.9419	95.368	-182.093	205.493	-193.995	175.988	-195.99	237.53	-218.992	164.375	16.9809	-155.687	-127.846	420.735	-189.167	348.692	-96.6415	178.818	-114.841	-3.15322	-180.824	172.595	-162.21	274.351	-377.13	91.7884
224	2	420.63	5.88767	5.2448	77.3083	68.2667	-94.4803	-177.221	-50.2805	141.759	58.8473	43.1886	64.7902	95.2336	-181.332	206.263	-194.761	175.457	-195.935	237.507	-219.103	163.691	17.6909	-155.828	-127.984	420.49	-189.643	350.824	-99.4022	179.175	-130.478	11.6327	-176.802	147.64	-153.765	263.356	-375.986	91.7266
224	3	419.577	5.91124	5.26225	76.5191	67.565	-94.4389	-176.693	-50.7778	141.294	59.2955	43.2431	64.9526	94.4964	-181.355	205.948	-194.63	176.406	-195.835	237.383	-218.594	164.217	16.9099	-155.353	-129.703	409.119	-177.999	363.189	-112.469	179.484	-130.451	11.6415	-176.032	149.472	-155.936	261.64	-374.931	91.3331
224	4	421.949	5.90307	5.25024	76.8394	68.5784	-94.4389	-176.693	-50.7778	141.294	59.2955	43.2431	64.9526	94.4964	-181.355	205.948	-194.63	176.406	-195.835	237.383	-218.594	164.217	16.9096	-155.353	-129.446	408.781	-177.522	363.056	-112.188	179.147	-130.881	21.0013	-191.032	145.037	-149.797	266.732	-374.931	91.3331
224	5	465.05	5.90966	5.2738	78.3393	70.4321	-94.1214	-177.586	-49.353	138.925	61.4409	43.445	64.9982	94.5597	-181.625	205.712	-194.383	176.58	-197.553	245.599	-233.605	163.991	24.6205	-162.824	-129.23	415.648	-184.204	354.857	-103.704	179.408	-130.131	20.9186	-190.894	145.585	-149.855	263.611	-373.206	91.2595
224	6	485.54	5.90113	5.26351	79.0332	71.7665	-94.1214	-177.586	-49.353	138.925	61.4409	43.445	64.9982	94.5597	-181.625	205.712	-194.383	176.58	-197.553	245.599	-233.605	163.991	24.6205	-162.824	-128.759	420.045	-188.875	349.556	-97.7915	179.357	-129.724	29.9489	-205.894	143.659	-145.584	268.706	-373.644	91.2118
225	1	446.85	5.89574	5.26705	79.8746	72.3641	-94.1969	-177.447	-49.6759	139.125	61.3384	43.2951	64.9982	94.5597	-181.625	205.712	-194.383	176.58	-197.709	245.788	-233.786	164.224	24.3857	-162.836	-126.908	430.003	-199.669	336.144	-82.7915	178.869	-129.724	29.9489	-205.894	143.659	-145.584	268.706	-373.644	91.2118
225	2	485.752	5.92883	5.30361	78.9344	71.4402	-94.3686	-179.693	-47.6601	139.618	61.0029	42.8896	65.3165	94.4506	-182.918	203.71	-192.303	177.821	-197.872	245.975	-233.944	164.642	23.9492	-162.827	-129.7	423.09	-191.449	343.819	-90.7361	180.16	-129.915	29.468	-204.042	148.233	-151.544	257.338	-364.013	90.4992
225	3	428.188	5.92291	5.2985	77.9028	69.3684	-93.6578	-171.945	-54.5262	136.175	63.9286	44.2662	64.8745	90.1542	-175.982	202.668	-191.471	175.089	-196.9	244.718	-230.83	164.614	22.2826	-160.468	-129.679	423.17	-191.553	343.769	-90.6731	180.158	-131.587	22.8097	-189.641	149.169	-156.363	249.62	-361.688	90.3032
225	4	411.088	5.92316	5.30069	77.6558	68.0641	-93.6578	-171.945	-54.5262	136.175	63.9286	44.2662	64.8745	90.1542	-175.982	202.668	-191.471	175.089	-195.207	240.87	-226.599	155.749	28.3492	-159.928	-129.303	422.58	-190.762	343.707	-90.4097	179.661	-130.612	12.3357	-174.641	153.635	-161.833	245.627	-361.688	90.3032
225	5	428.196	5.92231	5.30838	78.5559	68.6615	-93.6578	-171.945	-54.5262	136.175	63.9286	44.2662	64.8745	90.1542	-175.982	202.668	-191.471	175.089	-195.207	240.87	-226.599	155.749	28.3492	-159.928	-127.267	431.647	-200.805	330.496	-75.4097	179.017	-130.525	12.2914	-174.5	153.655	-161.791	245.33	-361.793	90.3131
225	6	433.834	5.91687	5.30179	79.1533	69.8575	-93.6578	-171.945	-54.5262	136.175	63.9286	44.2662	64.8745	90.1542	-175.982	202.668	-191.471	175.089	-195.207	240.87	-226.599	155.749	28.3492	-159.928	-126.197	434.175	-204.053	325.994	-69.8939	178.554	-131.936	22.6582	-189.5	147.72	-154.989	250.368	-362.563	90.2422
226	1	450.673	5.9119	5.29611	79.4864	70.7533	-93.7286	-173.237	-53.4151	136.721	63.4985	44.0316	64.9128	92.7002	-179.235	203.701	-192.338	175.838	-197.949	246.213	-232.951	165.787	20.7094	-161.182	-126.339	433.982	-203.763	326.576	-70.6188	178.614	-131.96	22.958	-191.696	144.528	-150.568	254.871	-367.036	89.9642
226	2	457.736	5.90817	5.29845	78.8466	70.9995	-93.7286	-173.237	-53.4151	136.721	63.4985	44.0316	64.8113	90.6431	-176.498	201.993	-190.52	175.126	-197.949	246.213	-232.951	165.787	20.7094	-161.182	-122.956	439.479	-211.309	314.365	-55.6188	177.251	-131.96	22.958	-191.696	144.528	-150.568	254.871	-367.036	89.9642
226	3	434.892	5.91605	5.30808	78.4753	69.9035	-93.485	-169.869	-56.5047	134.987	65.0407	44.5251	64.8113	90.6431	-176.498	201.993	-190.52	175.126	-197.587	245.743	-231.828	165.701	20.1904	-160.352	-122.869	439.522	-211.429	313.998	-55.1474	177.216	-131.781	13.2675	-176.696	147.816	-155.613	250.508	-367.036	89.9642
226	4	464.897	5.91273	5.29341	78.5067	69.7194	-93.813	-173.131	-53.3459	135.39	64.7035	44.0231	65.054	90.5412	-177.463	200.444	-188.913	175.968	-195.115	240.108	-225.801	152.389	29.5599	-159.716	-122.967	438.213	-209.665	315.685	-57.0615	176.965	-132.291	17.942	-183.125	145.573	-153.347	249.542	-364.127	89.9585
226	5	472.687	5.917	5.30325	77.9558	70.1887	-93.813	-173.131	-53.3459	135.39	64.7035	44.0231	65.054	90.5412	-177.463	200.444	-188.913	175.968	-195.115	240.108	-225.801	152.389	29.5599	-159.716	-119.679	441.546	-215.295	303.796	-42.0615	175.487	-132.108	17.8291	-182.802	145.646	-153.294	248.919	-364.172	89.9622
226	6	477.342	5.91288	5.29652	78.2895	71.2569	-93.813	-173.131	-53.3459	135.39	64.7035	44.0231	65.054	90.5412	-177.463	200.444	-188.913	175.968	-195.115	240.108	-225.801	152.389	29.5599	-159.716	-119.679	441.546	-215.295	303.796	-42.0615	175.487	-133.164	28.2565	-197.802	140.944	-147.576	253.335	-364.35	89.946
227	1	508.753	5.91688	5.31096	78.9422	72.2317	-94.0661	-175.097	-51.672	135.808	64.4547	43.5214	65.1611	90.5025	-177.926	199.668	-188.101	176.354	-199.436	249.105	-238.419	167.015	23.2492	-163.973	-120.385	441.128	-214.692	306.696	-45.7289	175.988	-133.112	27.8758	-197.105	140.957	-147.905	250.925	-362.07	89.9277
227	2	525.727	5.89655	5.29829	78.0833	71.049	-94.0661	-175.097	-51.672	135.808	64.4547	43.5214	64.7445	82.759	-167.465	193.451	-181.481	173.551	-199.436	249.105	-238.419	167.015	23.2492	-163.973	-120.286	441.107	-214.734	306.467	-45.4258	175.959	-128.389	25.8776	-197.989	155.957	-159.203	251.719	-362.07	89.9277
227	3	522.999	5.90997	5.31511	77.6611	69.9507	-94.0661	-175.097	-51.672	135.808	64.4547	43.5214	64.7445	82.759	-167.465	193.451	-181.481	173.551	-199.182	248.771	-237.627	166.95	22.883	-163.394	-120.276	441.087	-214.728	306.405	-45.3434	175.956	-130.405	18.7052	-182.989	155.676	-162.868	246.232	-362.07	89.9277
227	4	504.708	5.91523	5.32091	77.6271	69.0199	-94.0661	-175.097	-51.672	135.808	64.4547	43.5214	64.7445	82.759	-167.465	193.451	-181.481	173.551	-197.657	246.668	-235.815	159.118	29.0044	-163.523	-120.168	440.84	-214.399	306.471	-45.3588	175.794	-129.441	8.79093	-167.989	161.31	-169.666	241.735	-362.07	89.9277
227	5	546.59	5.92438	5.33459	77.1193	69.3097	-94.0661	-175.097	-51.672	135.808	64.4547	43.5214	64.7445	82.759	-167.465	193.451	-181.481	173.551	-197.657	246.668	-235.815	159.118	29.0044	-163.523	-116.946	441.57	-217.603	294.81	-30.3588	174.372	-129.092	8.63669	-167.459	161.332	-169.427	240.538	-362.212	89.9421
227	6	546.737	5.92007	5.32836	77.2714	70.182	-94.0661	-175.097	-51.672	135.808	64.4547	43.5214	64.7445	82.759	-167.465	193.451	-181.481	173.551	-197.657	246.668	-235.815	159.118	29.0044	-163.523	-116.946	441.57	-217.603	294.81	-30.3588	174.372	-130.624	18.4901	-182.459	153.646	-160.802	246.294	-363.223	89.8518
228	1	530.84	5.91073	5.29239	77.5878	69.8733	-94.4601	-176.99	-50.279	136.514	64.0132	42.8375	64.9162	85.6009	-171.589	193.533	-181.329	174.555	-193.603	241.704	-229.639	143.752	38.5552	-161.718	-117.534	439.896	-216.013	298.029	-34.1063	174.867	-130.622	18.4754	-182.318	153.909	-161.279	245.021	-362.034	89.8333
228	2	638.529	5.9065	5.25921	76.7307	68.4557	-94.4663	-177.702	-49.5881	136.358	64.186	42.745	64.7943	82.9391	-168.113	191.226	-178.879	173.682	-189.037	232.26	-215.253	131.313	41.1956	-155.762	-116.965	441.377	-218.436	297.692	-33.4333	174.776	-130.62	18.4542	-182.448	153.459	-160.872	244.254	-361.07	89.789
228	3	618.073	5.91381	5.26916	76.5625	67.5438	-94.3779	-176.8	-50.3992	135.819	64.6714	42.8876	64.7943	82.9391	-168.113	191.226	-178.879	173.682	-188.954	232.159	-214.978	131.363	41.0063	-155.541	-116.965	441.377	-218.436	297.692	-33.4333	174.776	-129.603	8.46429	-167.448	159.229	-167.76	239.794	-361.07	89.789
228	4	541.239	5.87596	5.26422	75.4286	65.6825	-94.3779	-176.8	-50.3992	135.819	64.6714	42.8876	64.7943	82.9391	-168.113	191.226	-178.879	173.682	-192.492	220.863	-199.978	136.471	33.4611	-152.868	-115.909	438.776	-214.889	298.604	-33.8888	173.098	-129.721	9.18654	-168.623	158.458	-166.91	240.212	-361.07	89.789
228	5	624.935	5.87719	5.27076	76.8087	67.3652	-94.3366	-176.431	-50.7214	135.652	64.8096	42.9621	64.8149	82.7708	-168.029	190.812	-178.445	173.702	-189.349	227.382	-213.487	122.636	49.1256	-159.952	-115.553	438.705	-215.277	297.493	-32.2532	172.969	-128.327	8.98343	-167.995	157.176	-164.731	233.03	-356.986	89.9459
228	6	629.864	5.87236	5.26371	76.9601	68.2717	-94.3366	-176.431	-50.7214	135.652	64.8096	42.9621	64.8149	82.7708	-168.029	190.812	-178.445	173.702	-189.349	227.382	-213.487	122.636	49.1256	-159.952	-115.553	438.705	-215.277	297.493	-32.2532	172.969	-129.809	19.167	-182.995	151.024	-157.615	238.975	-358.392	89.8251
229	1	561.596	5.87677	5.27018	78.0563	70.0366	-94.8094	-175.855	-52.5711	138.398	62.7447	42.0441	65.0128	85.938	-172.652	190.772	-178.129	174.814	-190.503	237.55	-228.487	125.853	51.8715	-164.834	-115.553	438.705	-215.277	297.493	-32.2532	172.969	-129.809	19.167	-182.995	151.024	-157.615	238.975	-358.392	89.8251
229	2	753.304	5.87706	5.28187	78.7014	71.3054	-95.3801	-180.921	-47.5837	139.89	61.4288	41.1964	64.8841	83.2221	-169.067	188.621	-175.865	173.913	-194.35	245.697	-241.542	134.931	51.3922	-170.216	-115.067	440.797	-218.238	297.247	-31.9825	173.05	-129.816	19.2956	-183.761	149.782	-156.185	239.017	-357.809	89.7985
229	3	759.309	5.87252	5.27408	78.9942	72.2957	-95.3801	-180.921	-47.5837	139.89	61.4288	41.1964	64.8841	83.2221	-169.067	188.621	-175.865	173.913	-194.263	245.575	-241.232	134.97	51.1954	-169.982	-115.067	440.797	-218.238	297.247	-31.9825	173.05	-130.541	29.1623	-198.761	145.227	-150.299	243.669	-357.809	89.7985
229	4	728.203	5.8805	5.28536	78.6973	71.2318	-95.3801	-180.921	-47.5837	139.89	61.4288	41.1964	64.8841	83.2221	-169.067	188.621	-175.865	173.913	-194.271	245.57	-241.228	134.985	51.1863	-169.985	-114.85	440.241	-217.476	297.445	-32.0882	172.698	-130.706	19.2104	-183.761	146.04	-153.008	239.689	-357.809	89.7985
229	5	796.036	5.85913	5.2597	78.7028	71.407	-94.8526	-178.014	-50.0922	138.418	62.8046	41.8291	64.8949	83.0654	-168.952	188.362	-175.6	173.923	-192.711	244.771	-240.255	129.217	54.7107	-169.839	-113.759	439.479	-217.831	293.585	-26.7792	172.261	-126.278	17.8513	-186.838	154.903	-156.633	244.919	-362.753	90.5338
229	6	806.641	5.84889	5.24543	79.077	72.4492	-94.8526	-178.014	-50.0922	138.418	62.8046	41.8291	64.8949	83.0654	-168.952	188.362	-175.6	173.923	-192.711	244.771	-240.255	129.217	54.7107	-169.839	-113.759	439.479	-217.831	293.585	-26.7792	172.261	-124.967	25.7218	-201.838	154.902	-153.242	251.481	-363.813	90.4338
230	1	456.249	5.83467	5.24261	80.6222	74.2217	-95.0113	-177.32	-51.3125	139.392	62.0552	41.5506	64.7354	97.3662	-183.952	200.076	-186.978	175.238	-192.711	244.771	-240.255	129.217	54.7107	-169.839	-113.759	439.479	-217.831	293.585	-26.7792	172.261	-124.967	25.7218	-201.838	154.902	-153.242	251.481	-363.813	90.4338
230	2	613.867	5.80602	5.20986	79.2937	72.533	-96.3846	-185.624	-42.3716	145.21	56.2137	40.388	64.2533	85.7237	-168.841	191.076	-177.609	171.624	-190.978	241.079	-234.541	123.437	56.218	-166.736	-112.833	439.713	-219.627	291.67	-23.5046	171.813	-124.485	26.2904	-204.841	153.924	-151.006	253.573	-364.894	90.7329
230	3	652.193	5.78997	5.16555	79.1412	72.2848	-96.4825	-186.873	-41.2003	145.331	56.1475	40.1662	64.3365	86.4981	-170.261	190.664	-177.129	172.144	-189.36	238.93	-228.524	125.211	51.623	-161.916	-111.67	441.324	-222.465	289.432	-20.6248	171.653	-115.771	14.6225	-204.266	167.549	-156.063	260.705	-363.759	90.5621
230	4	638.755	5.7707	5.15205	78.1578	70.6331	-96.4825	-186.873	-41.2003	145.331	56.1475	40.1662	64.3365	86.4981	-170.261	190.664	-177.129	172.144	-188.791	228.291	-213.524	122.138	48.5511	-157.697	-111.139	439.832	-220.372	290.073	-21.0681	170.734	-115.769	14.6049	-204.25	167.538	-156.051	260.706	-363.759	90.5621
230	5	729.978	5.80909	5.15635	77.9637	70.2523	-96.4421	-186.054	-42.142	144.522	57.0372	40.1445	64.344	86.3795	-170.166	190.496	-176.959	172.148	-185.267	227.233	-214.81	116.683	50.4788	-159.933	-111.072	438.24	-218.807	288.252	-19.0208	170.703	-114.574	13.6763	-201.737	162.687	-150.766	252.586	-359.378	89.5012
230	6	724.107	5.80344	5.14938	78.0932	69.698	-96.4421	-186.054	-42.142	144.522	57.0372	40.1445	64.344	86.3795	-170.166	190.496	-176.959	172.148	-185.267	227.233	-214.81	116.683	50.4788	-159.933	-111.072	438.24	-218.807	288.252	-19.0208	170.703	-108.259	-1.32375	-190.076	173.82	-156.549	255.468	-361.966	89.2837
231	1	505.974	5.7888	5.14595	79.6736	71.5654	-96.2194	-183.27	-45.4863	144.07	57.6532	40.2585	64.2152	100.512	-185.166	202.289	-188.589	173.622	-185.267	227.233	-214.81	116.683	50.4789	-159.933	-111.072	438.24	-218.807	288.252	-19.0208	170.703	-108.259	-1.32375	-190.076	173.82	-156.549	255.468	-361.966	89.2837
231	2	579.247	5.78102	5.13434	78.4817	69.856	-97.4659	-191.095	-37.1131	149.277	52.3257	39.2167	63.8142	88.3613	-169.83	192.959	-178.987	170.253	-185.938	227.285	-214.93	118.301	49.382	-159.75	-111.199	438.342	-218.885	289.603	-20.7133	170.889	-108.133	-3.2774	-189.818	169.644	-151.862	256.231	-361.428	89.161
231	3	552.6	5.78607	5.13692	78.5528	69.1533	-97.0423	-187.252	-40.7214	147.003	54.4722	39.7867	63.8142	88.3613	-169.83	192.959	-178.987	170.253	-185.766	227.079	-214.303	118.479	48.9106	-159.228	-111.199	438.342	-218.885	289.603	-20.7133	170.889	-103.908	-18.2774	-176.563	170.963	-150.379	255.785	-361.428	89.161
231	4	499.983	5.74126	5.12908	77.3997	67.3936	-97.0423	-187.252	-40.7214	147.003	54.4722	39.7867	63.8142	88.3613	-169.83	192.959	-178.987	170.253	-190.466	214.734	-199.303	123.91	42.649	-157.864	-109.937	434.851	-213.967	291.141	-21.7778	168.703	-105.8	-12.5341	-181.571	168.859	-149.55	256.268	-361.428	89.161
231	5	419.272	5.78972	5.15214	76.8669	66.5087	-98.107	-189.964	-40.4138	143.183	59.7222	37.3312	63.8393	87.959	-169.487	192.46	-178.491	170.265	-190.767	212.433	-196.047	125.868	39.8751	-156.927	-111.775	428.769	-205.755	289.587	-21.9702	169.35	-105.347	-11.9638	-185.321	154.943	-135.532	249.4	-351.319	86.6815
231	6	420.807	5.78593	5.14681	76.7788	67.2326	-98.107	-189.964	-40.4138	143.183	59.7222	37.3312	63.8393	87.959	-169.487	192.46	-178.491	170.265	-190.767	212.433	-196.047	125.868	39.8751	-156.927	-111.775	428.769	-205.755	289.587	-21.9702	169.35	-109.206	3.03623	-199.067	155.5	-138.227	251.767	-352.784	86.5952
232	1	384.596	5.78505	5.14125	77.3082	68.0693	-96.4536	-181.023	-49.4707	143.289	59.0981	39.4399	63.8935	87.6454	-169.406	191.903	-177.918	170.431	-189.809	221.709	-210.42	126.768	42.3603	-160.714	-112.16	428.991	-205.688	291.065	-23.8746	169.496	-109.119	2.7519	-197.638	156.584	-139.562	249.076	-351.035	87.0394
232	2	383.528	5.78652	5.14465	77.148	67.0114	-96.4536	-181.023	-49.4707	143.289	59.0981	39.4399	63.805	85.3979	-166.505	190.258	-176.221	169.759	-189.809	221.709	-210.42	126.768	42.3603	-160.714	-112.16	428.991	-205.688	291.065	-23.8746	169.496	-104.514	-12.2481	-183.549	162.043	-142.147	247.856	-351.035	87.0394
232	3	368.142	5.78383	5.13741	76.9461	67.4431	-96.5433	-181.666	-48.9146	143.358	59.0858	39.2705	63.8088	85.3527	-166.473	190.193	-176.156	169.766	-189.71	221.052	-208.98	127.538	41.142	-159.798	-113.215	428.989	-205.047	292.797	-26.8608	170.282	-108.509	2.48523	-196.848	161.546	-144.262	248.41	-350.338	86.9967
232	4	300.531	5.74731	5.13761	76.1432	64.9969	-96.5433	-181.666	-48.9146	143.358	59.0858	39.2705	63.8088	85.3527	-166.473	190.193	-176.156	169.766	-195.576	209.455	-195.079	135.512	33.9514	-159.042	-111.766	425.537	-200.209	294.352	-27.7907	167.925	-104.696	-12.5148	-183.301	160.969	-141.239	248.06	-350.338	86.9967
232	5	271.162	5.78218	5.1533	76.0326	64.5862	-97.1684	-182.602	-49.4231	140.881	62.4434	37.8482	63.816	85.2633	-166.407	190.061	-176.024	169.775	-195.85	207.628	-192.474	137.034	31.7733	-158.31	-111.87	421.967	-196.174	291.407	-24.897	167.91	-102.429	-17.2913	-182.406	151.04	-129.905	243.16	-342.885	85.0602
232	6	265.952	5.77667	5.14631	75.8709	65.2667	-97.1684	-182.602	-49.4231	140.881	62.4434	37.8482	63.816	85.2633	-166.407	190.061	-176.024	169.775	-195.85	207.628	-192.474	137.034	31.7733	-158.31	-111.87	421.967	-196.174	291.407	-24.897	167.91	-106.141	-2.29132	-196.405	152.603	-133.186	247.079	-345.725	84.9336
233	1	287.036	5.75897	5.13688	75.2795	64.5121	-95.7006	-176.967	-53.6173	143.053	59.2038	40.3189	63.8311	85.1394	-166.344	189.854	-175.813	169.813	-197.472	207.366	-191.407	147.469	21.8838	-157.289	-112.352	422.043	-195.896	293.261	-27.2738	168.087	-106.099	-2.44249	-194.995	153.933	-134.855	243.735	-343.479	85.4139
233	2	358.884	5.73586	5.12608	74.6411	63.9536	-95.7006	-176.967	-53.6173	143.053	59.2038	40.3189	63.3685	73.5377	-151.344	181.393	-167.088	166.326	-197.421	217.795	-205.677	154.181	19.151	-159.987	-112.352	422.043	-195.896	293.261	-27.2738	168.087	-106.099	-2.44249	-194.995	153.933	-134.855	243.735	-343.479	85.4139
233	3	298.474	5.73953	5.12758	75.1245	63.4705	-95.6339	-176.033	-54.5305	141.516	60.7181	40.3424	63.1438	76.4552	-153.556	184.711	-170.35	165.831	-197.199	217.626	-204.844	154.735	18.2255	-159.188	-113.353	422.138	-195.597	295.449	-30.6103	168.774	-102.106	-17.0308	-181.795	154.846	-133.342	241.932	-342.247	85.3793
233	4	292.332	5.73278	5.118	74.9912	64.0377	-95.6339	-176.033	-54.5305	141.516	60.7181	40.3424	63.1438	76.4552	-153.556	184.711	-170.35	165.831	-197.199	217.626	-204.844	154.735	18.2255	-159.188	-112.957	421.268	-194.376	295.845	-30.8253	168.148	-106.366	-2.03079	-195.26	152.467	-133.661	243.202	-342.247	85.3793
233	5	264.359	5.74719	5.11745	75.3095	63.9907	-95.7751	-176.668	-54.2054	140.886	61.5355	39.9899	63.1374	76.51	-153.582	184.832	-170.475	165.818	-193.968	214.049	-203.002	140.259	29.2305	-160.674	-112.999	420.438	-193.434	295.346	-30.4102	168.163	-105.807	-2.31022	-193.477	152.395	-133.729	237.367	-338.94	85.4239
233	6	258.684	5.75197	5.12195	75.4674	63.3375	-95.7751	-176.668	-54.2054	140.886	61.5355	39.9899	63.1374	76.51	-153.582	184.832	-170.475	165.818	-193.968	214.049	-203.002	140.259	29.2305	-160.674	-112.999	420.438	-193.434	295.346	-30.4102	168.163	-101.537	-17.3102	-180.044	154.48	-132.934	237.107	-339.397	85.403
234	1	164.932	5.75026	5.11477	76.2935	64.2104	-95.5536	-174.948	-55.4825	142.72	59.4945	40.5991	62.5469	83.0904	-158.129	194.739	-180.396	164.787	-194.354	214.094	-202.905	141.998	27.734	-160.603	-112.999	420.438	-193.434	295.346	-30.4102	168.163	-101.537	-17.3102	-180.044	154.48	-132.934	237.107	-339.397	85.403
234	2	228.308	5.73059	5.11257	75.9002	64.1737	-95.7449	-176.972	-53.7387	142.598	59.7994	40.0959	62.2572	73.2709	-145.959	187.172	-172.651	162.292	-195.245	224.966	-217.854	150.969	24.0211	-163.936	-114.251	421.227	-193.623	298.314	-34.7361	168.986	-101.903	-16.0582	-181.507	152.381	-131.189	235.681	-337.523	85.2869
234	3	157.553	5.72881	5.08877	76.7305	65.733	-95.7449	-176.972	-53.7387	142.598	59.7994	40.0959	60.9296	84.058	-152.804	202.172	-187.435	159.575	-194.615	224.401	-215.998	151.02	23.0166	-162.365	-114.251	421.227	-193.623	298.314	-34.736	168.986	-104.097	-7.58867	-189.153	153.042	-133.215	236.48	-337.523	85.2869
234	4	167.046	5.72687	5.0956	76.6939	66.2404	-96.1159	-179.771	-51.3827	142.693	59.9697	39.2958	61.0399	83.496	-152.525	201.197	-186.49	159.766	-194.991	224.028	-215.295	152.498	21.6287	-162.098	-115.13	421.25	-192.913	300.828	-38.2139	169.396	-107.875	5.54058	-201.534	148.305	-130.893	236.506	-336.232	85.2086
234	5	199.133	5.777	5.10991	75.7453	65.5206	-96.082	-177.504	-54.0728	140.095	62.8144	39.1477	61.1155	83.1858	-152.382	200.454	-185.747	159.845	-193.093	219.768	-208.856	152.136	17.236	-159.543	-113.345	418.436	-191.284	292.3	-27.6331	168.499	-107.203	7.96858	-204.031	145.596	-127.777	232.797	-333.494	83.9079
234	6	182.671	5.77924	5.11199	75.7324	64.7164	-96.082	-177.504	-54.0728	140.095	62.8144	39.1477	61.1155	83.1858	-152.382	200.454	-185.747	159.845	-193.093	219.768	-208.856	152.136	17.236	-159.543	-113.345	418.436	-191.284	292.3	-27.6331	168.499	-102.907	-7.03142	-190.871	149.597	-128.309	235.566	-336.743	83.7956
235	1	270.344	5.79112	5.10783	74.9814	63.5996	-96.1896	-179.688	-51.7607	141.422	61.3231	39.0629	62.6488	76.6113	-149.687	186.604	-172.089	162.25	-193.493	219.774	-208.631	153.74	15.8873	-159.389	-114.026	418.802	-191.191	294.303	-30.3284	168.844	-102.983	-6.75036	-191.068	146.654	-125.536	232.99	-334.113	83.9403
235	2	271.564	5.78762	5.10528	74.871	64.3228	-96.1896	-179.688	-51.7607	141.422	61.3231	39.0629	62.6344	76.08	-149.045	186.193	-171.668	162.13	-193.493	219.774	-208.631	153.74	15.8873	-159.389	-114.025	418.8	-191.19	294.301	-30.3253	168.843	-107.058	8.24964	-204.57	146.182	-127.688	233.773	-334.113	83.9403
235	3	194.529	5.79301	5.09751	75.9358	64.7935	-95.9893	-176.448	-54.8774	136.513	66.1335	39.116	61.5307	87.3597	-157.235	200.322	-185.579	160.104	-192.745	218.873	-205.378	155.101	13.1627	-156.604	-115.199	419.294	-190.919	297.105	-34.3718	169.574	-103.803	-3.4616	-194.075	146.515	-126.063	231.78	-332.031	83.905
235	4	194.864	5.79901	5.10256	76.0437	64.0219	-96.0219	-176.733	-54.6408	136.553	66.125	39.0452	61.548	87.2413	-157.155	200.174	-185.439	160.134	-192.78	218.906	-205.393	155.318	12.9765	-156.588	-115.451	417.935	-189.079	296.735	-34.6063	169.715	-99.6565	-17.9515	-180.694	147.44	-124.516	229.676	-330.678	83.8847
235	5	176.706	5.8271	5.10515	76.2044	63.8399	-96.0618	-176.73	-54.7675	136.231	66.5152	38.9439	61.5563	87.1913	-157.122	200.093	-185.36	160.144	-188.739	215.082	-203.191	140.687	22.8861	-157.867	-115.398	417.53	-188.643	296.342	-34.1976	169.674	-99.166	-17.3124	-178.837	149.348	-126.506	223.972	-328.53	84.0038
235	6	161.359	5.82273	5.09976	75.9639	64.4545	-96.0618	-176.73	-54.7675	136.231	66.5152	38.9439	61.5563	87.1913	-157.122	200.093	-185.36	160.144	-188.739	215.082	-203.191	140.687	22.8861	-157.867	-115.398	417.53	-188.643	296.342	-34.1976	169.674	-103.258	-2.31243	-192.978	149.5	-128.444	229.624	-332.929	83.8538
236	1	211.411	5.80404	5.09651	75.2232	63.6556	-95.5536	-174.948	-55.4825	142.72	59.4945	40.5991	61.5993	87.0247	-157.076	199.657	-184.922	160.209	-192.858	211.5	-197.682	154.151	11.0788	-156.814	-115.398	417.53	-188.643	296.342	-34.1976	169.674	-103.258	-2.31243	-192.978	149.5	-128.444	229.624	-332.929	83.8538
236	2	256.992	5.75963	5.07654	73.4778	61.6824	-95.7708	-176.707	-53.9332	142.801	59.5369	40.2017	61.4766	75.1597	-143.518	189.902	-175.031	158.226	-193.007	211.727	-197.856	155.048	10.3313	-156.77	-111.542	410.298	-184.255	288.371	-23.1386	167.836	-103.24	-2.3744	-192.316	150.153	-129.425	227.688	-331.326	84.0486
236	3	241.843	5.76436	5.07953	73.8718	61.3055	-95.7708	-176.707	-53.9332	142.801	59.5369	40.2017	61.1783	77.3199	-144.93	193.026	-178.095	157.747	-192.913	211.668	-197.61	155.047	10.2043	-156.539	-111.542	410.298	-184.255	288.371	-23.1386	167.836	-98.8515	-17.3744	-179.015	152.425	-128.75	227.106	-331.326	84.0486
236	4	219.16	5.76918	5.06512	74.9027	62.6757	-95.7708	-176.707	-53.9332	142.801	59.5369	40.2017	59.7296	84.6277	-148.268	208.026	-193.039	155.45	-192.913	211.668	-197.61	155.047	10.2043	-156.539	-111.488	410.192	-184.098	288.437	-23.1798	167.748	-99.0003	-16.8845	-179.44	152.326	-128.751	227.141	-331.326	84.0486
236	5	237.623	5.83055	5.09027	74.9483	62.1757	-96.1419	-178.007	-53.4626	141.179	61.6017	39.3182	59.7928	84.3409	-148.089	207.555	-192.592	155.521	-188.461	207.702	-195.306	141.132	18.5526	-157.968	-112.225	407.603	-180.646	288.427	-24.0318	168.034	-98.6457	-15.2505	-177.571	150.031	-126.759	218.203	-327.232	83.8732
236	6	225.817	5.82758	5.08647	74.6962	62.791	-96.1419	-178.007	-53.4626	141.179	61.6017	39.3182	59.7928	84.3409	-148.089	207.555	-192.592	155.521	-188.461	207.702	-195.306	141.132	18.5526	-157.968	-112.225	407.603	-180.646	288.427	-24.0318	168.034	-103.058	-0.250523	-191.484	148.964	-127.826	223.781	-331.679	83.7264
237	1	180.679	5.83079	5.07818	73.8335	61.6878	-95.5536	-174.948	-55.4825	142.72	59.4945	40.5991	61.3024	80.0214	-146.861	195.636	-180.877	157.287	-188.917	207.481	-194.785	143.248	16.6198	-157.738	-112.225	407.603	-180.646	288.427	-24.0318	168.034	-103.058	-0.250523	-191.484	148.964	-127.826	223.781	-331.679	83.7264
237	2	214.009	5.81558	5.07577	73.397	61.6773	-95.9253	-178.273	-52.5805	142.813	59.6431	39.7513	61.1551	71.7479	-137.388	189.367	-174.522	155.954	-187.052	218.663	-209.134	148.768	12.9135	-159.587	-113.249	408.659	-181.029	290.968	-27.6674	168.647	-102.919	-0.701382	-191.227	146.457	-125.403	221.651	-329.313	83.6747
237	3	188.563	5.81962	5.0772	73.7568	61.2535	-95.792	-177.005	-53.7305	141.494	60.8882	39.9228	60.8341	74.3267	-139.333	192.29	-177.33	155.498	-186.838	218.465	-208.412	148.802	12.5605	-158.958	-113.249	408.659	-181.029	290.968	-27.6674	168.647	-98.2591	-15.7014	-178.249	149.682	-125.364	221.329	-329.313	83.6747
237	4	180.386	5.81303	5.06987	73.6057	61.7391	-95.8245	-177.271	-53.5023	141.515	60.8934	39.8543	60.8295	74.3429	-139.336	192.342	-177.382	155.491	-186.901	218.463	-208.392	149.048	12.3653	-158.947	-113.761	407.66	-179.165	292.307	-30.0665	168.855	-102.999	-0.740033	-190.884	146.178	-125.25	221.644	-328.813	83.6701
237	5	203.387	5.91884	5.11209	73.3855	60.9635	-95.9591	-177.783	-53.4405	140.55	62.1064	39.4689	60.8226	74.3731	-139.346	192.412	-177.451	155.479	-180.027	216.834	-208.435	137.807	14.9054	-160.322	-113.602	406.89	-178.445	291.518	-29.1223	168.734	-100.631	-2.8629	-184.035	150.293	-128.441	210.259	-325.605	83.6801
237	6	223.561	5.9233	5.11373	73.5784	60.6689	-96.0229	-178.439	-52.8969	140.641	62.0876	39.3184	60.8078	74.4353	-139.364	192.572	-177.612	155.456	-180.199	216.982	-208.523	138.998	13.9276	-160.256	-113.219	404.744	-176.216	289.309	-26.84	168.396	-96.145	-12.5627	-177.2	151.875	-126.955	206.821	-321.206	82.9337
238	1	174.895	5.92898	5.09974	74.5568	61.9651	-95.8169	-176.907	-54.0318	141.554	60.9494	39.8806	59.297	81.245	-142.058	207.572	-192.506	153.047	-180.199	216.982	-208.523	138.998	13.9276	-160.256	-113.342	404.588	-176.005	289.37	-27.0072	168.472	-96.145	-12.5627	-177.2	151.875	-126.955	206.821	-321.206	82.9337
238	2	163.078	5.91331	5.1081	73.935	61.8831	-96.216	-179.699	-51.6641	141.682	61.0477	39.0959	59.4673	78.1182	-139.111	204.088	-189.046	153.008	-180.854	216.509	-207.788	140.887	12.442	-160.102	-114.284	405.069	-175.824	291.616	-30.2404	169.035	-100.152	1.72775	-188.407	154.576	-132.971	204.304	-318.848	82.9817
238	3	151.131	5.91387	5.10691	74.1168	61.2541	-96.216	-179.699	-51.6641	141.682	61.0477	39.0959	59.4809	78.1829	-139.232	203.968	-188.922	153.039	-180.741	216.391	-207.332	140.939	12.2184	-159.699	-114.284	405.069	-175.824	291.616	-30.2404	169.035	-94.9359	-13.2722	-176.092	159.699	-134.194	204.573	-318.848	82.9817
238	4	150.456	5.90977	5.10259	73.8955	61.7116	-96.2321	-179.828	-51.5521	141.697	61.0443	39.0635	59.5054	78.1284	-139.24	203.779	-188.739	153.078	-180.795	216.366	-207.295	141.121	12.0781	-159.691	-114.752	404.38	-174.414	292.387	-32.0749	169.387	-100.141	1.67739	-188.133	155.313	-133.67	204.747	-318.665	82.9817
238	5	241.017	5.99107	5.14981	73.4005	61.5047	-96.224	-176.964	-55.2247	137.557	65.5779	38.7675	59.6351	77.8012	-139.179	202.719	-187.69	153.221	-181.089	217.238	-207.417	148.355	4.29274	-159.139	-113.916	400.95	-171.449	288.57	-27.2512	168.764	-102.387	6.99937	-191.587	146.145	-126.973	201.565	-316.796	81.4008
238	6	201.091	5.98974	5.14769	73.4214	60.8647	-96.224	-176.964	-55.2247	137.557	65.5779	38.7675	59.6351	77.8012	-139.179	202.719	-187.69	153.221	-181.089	217.238	-207.417	148.355	4.29274	-159.139	-113.916	400.95	-171.449	288.57	-27.2512	168.764	-96.8388	-8.00063	-182.289	150.623	-125.601	211.506	-324.554	81.2705
239	1	225.306	6.00085	5.13645	72.5902	59.7296	-96.0682	-176.496	-55.2847	138.758	64.1636	39.1933	61.475	72.754	-138.234	187.719	-172.926	155.6	-181.099	217.241	-207.416	148.406	4.24902	-159.136	-113.916	400.95	-171.449	288.57	-27.2512	168.764	-96.8388	-8.00063	-182.289	150.623	-125.601	211.506	-324.554	81.2705
239	2	342.869	5.95569	5.13023	71.6858	59.0653	-96.6452	-182.563	-49.7432	138.685	64.4629	38.1092	61.0786	61.5509	-126.078	180.534	-165.362	154.542	-182.343	225.97	-217.669	162.091	-5.99373	-160.166	-112.433	396.856	-168.438	285.698	-23.2288	167.872	-96.9905	-7.50614	-181.354	151.12	-126.618	207.64	-321.688	81.7379
239	3	297.973	5.95885	5.13004	71.6784	59.8585	-95.8914	-176.727	-54.8513	133.555	69.1746	39.1506	60.6759	67.2684	-131.968	181.934	-166.337	154.27	-181.777	225.237	-215.322	161.955	-6.72521	-158.244	-112.433	396.856	-168.438	285.698	-23.2288	167.872	-101.981	7.49386	-193.622	148.675	-127.804	207.884	-321.688	81.7379
239	4	279.346	5.95352	5.12346	71.8847	59.077	-95.9282	-177.016	-54.5998	133.587	69.1678	39.0778	60.6647	67.3274	-131.986	182.163	-166.581	154.261	-181.795	225.255	-215.336	162.041	-6.79118	-158.243	-113.059	396.326	-167.113	287.26	-25.9516	168.3	-97.1365	-7.42788	-181.075	151.869	-127.512	207.807	-321.303	81.749
239	5	325.358	6.01079	5.14041	72.1127	59.0144	-95.8994	-172.524	-60.1981	127.878	75.397	38.7461	60.4704	68.0964	-131.727	185.745	-170.281	153.811	-182.245	225.948	-215.916	164.751	-9.03073	-158.208	-111.637	386.893	-156.302	281.845	-21.4927	166.978	-95.5941	-7.08032	-181.016	150.115	-124.879	204.338	-316.409	80.479
239	6	318.524	6.0125	5.14185	71.9137	59.6824	-95.8994	-172.524	-60.1981	127.878	75.397	38.7461	60.4704	68.0964	-131.727	185.745	-170.281	153.811	-182.245	225.948	-215.916	164.751	-9.03073	-158.208	-111.637	386.893	-156.302	281.845	-21.4927	166.978	-100.765	7.91968	-193.842	146.279	-124.38	207.228	-318.886	80.4506
240	1	246.237	6.01863	5.1345	72.8819	60.8446	-96.17	-175.63	-57.1368	130.281	73.0681	38.3032	59.1532	75.6282	-135.072	200.159	-184.524	151.19	-182.309	226.018	-215.974	165.059	-9.26937	-158.207	-112.679	388.235	-156.908	284.022	-24.7818	167.687	-100.106	5.97257	-192.018	144.644	-122.54	204.559	-316.318	80.4521
240	2	359.625	5.99969	5.14125	72.3955	60.6899	-96.2707	-176.919	-55.9156	130.073	73.3562	38.137	59.2765	70.8738	-130.307	195.437	-179.793	150.908	-184.934	231.427	-221.475	180.059	-20.6633	-158.582	-111.185	385.363	-155.07	280.833	-20.3078	166.773	-100.106	5.97257	-192.018	144.644	-122.54	204.559	-316.318	80.4521
240	3	328.382	6.00344	5.12706	73.4269	61.669	-96.2707	-176.919	-55.9156	130.073	73.3562	38.137	57.4418	78.8276	-134.264	210.437	-194.327	148.357	-184.719	231.135	-220.626	179.898	-20.8274	-157.917	-111.185	385.363	-155.07	280.833	-20.3078	166.773	-97.7811	-0.628349	-186.596	147.501	-123.657	204.799	-316.318	80.4521
240	4	282.011	6.0011	5.12871	73.5341	60.736	-96.6393	-180.08	-53.2004	130.109	73.557	37.3498	57.7147	78.0532	-134.048	208.806	-192.833	148.787	-184.16	228.528	-218.21	174.871	-16.8568	-157.988	-112.485	386.414	-154.91	284.557	-25.4503	167.37	-93.2079	-13.8683	-174.768	150.45	-123.717	200.793	-312.885	80.7369
240	5	266.941	6.02865	5.13397	73.5144	60.4804	-96.5851	-178.893	-54.8944	127.422	76.4658	37.1706	57.6471	79.1409	-135.529	210.132	-194.152	149.37	-183.451	227.548	-217.271	171.54	-14.4177	-157.927	-112.966	385.848	-153.991	285.832	-27.3362	167.495	-89.1496	-21.3261	-170.592	151.109	-121.893	197.45	-308.074	79.4438
240	6	346.884	6.02856	5.13346	72.3037	58.2123	-96.5851	-178.893	-54.8944	127.422	76.4658	37.1706	57.6471	79.1409	-135.529	210.132	-194.152	149.37	-183.451	227.548	-217.271	171.54	-14.4177	-157.927	-112.966	385.848	-153.991	285.832	-27.3362	167.495	-84.9311	-31.1207	-160.118	156.82	-126.73	182.45	-295.002	79.3732
241	1	294.973	6.01499	5.10995	72.4716	57.8002	-96.5556	-179.022	-54.6147	128.28	75.535	37.2978	57.7611	79.5064	-136.36	209.777	-193.827	149.778	-180.566	223.125	-213.167	156.783	-3.20413	-157.782	-113.122	384.743	-152.926	287.007	-28.796	167.515	-85.0064	-30.7729	-160.35	157.055	-127.022	182.345	-294.927	79.3953
241	2	294.596	6.00506	5.10047	71.9352	57.7476	-96.5556	-179.022	-54.6147	128.28	75.535	37.2978	58.2018	69.6274	-126.829	199.141	-183.221	149.428	-178.684	234.695	-228.167	161.581	-5.89123	-160.042	-113.122	384.743	-152.926	287.007	-28.796	167.515	-85.0064	-30.7729	-160.35	157.055	-127.022	182.345	-294.927	79.3953
241	3	254.307	5.98749	5.08547	71.1398	57.4247	-96.8432	-181.86	-52.1088	128.214	75.7844	36.6547	58.2684	69.5394	-126.92	198.601	-182.689	149.535	-178.208	233.677	-224.99	162.161	-7.40282	-157.554	-114.907	385.97	-153.101	291.226	-34.837	168.691	-89.8162	-14.0422	-173.078	161.451	-134.993	182.474	-293.899	79.5913
241	4	266.33	5.97902	5.09904	71.0367	57.6041	-96.8432	-181.86	-52.1088	128.214	75.7844	36.6547	58.2684	69.5394	-126.92	198.601	-182.689	149.535	-181.804	236.052	-227.115	177.161	-18.7076	-157.818	-114.71	385.728	-152.722	291.437	-34.9196	168.391	-89.9258	-13.7314	-173.323	161.367	-134.992	182.476	-293.899	79.5913
241	5	304.015	6.01953	5.10481	70.8258	56.8818	-96.8432	-181.86	-52.1088	128.214	75.7844	36.6547	58.2684	69.5394	-126.92	198.601	-182.689	149.535	-176.858	232.944	-224.151	162.161	-9.84251	-157.305	-114.54	385.35	-152.452	290.897	-34.207	168.276	-89.7755	-13.5776	-170.234	161.48	-135.219	178.614	-293.533	79.5872
241	6	250.104	5.97602	5.06514	70.6281	56.1636	-96.8432	-181.86	-52.1088	128.214	75.7844	36.6547	58.2684	69.5394	-126.92	198.601	-182.689	149.535	-176.858	232.944	-224.151	162.161	-9.84251	-157.305	-116.875	386.487	-147.998	298.716	-49.207	170.469	-89.7755	-13.5775	-170.234	161.48	-135.219	178.614	-288.608	79.554
242	1	264.481	5.94555	5.03846	70.0512	55.3902	-97.3119	-184.734	-47.5465	140.719	62.4687	37.8034	58.5739	68.7136	-126.779	196.216	-180.367	149.948	-176.998	233.113	-224.309	162.814	-10.331	-157.311	-113.242	372.979	-137.046	284.56	-31.7771	167.804	-90.21	-12.01	-170.962	162.917	-137.097	178.074	-288.451	79.8864
242	2	262.369	5.93144	5.03598	69.5467	55.6739	-97.3121	-184.735	-47.5449	140.719	62.4689	37.8031	58.6467	66.8438	-124.948	194.265	-178.419	149.864	-177.004	233.123	-224.318	162.848	-10.3564	-157.312	-113.238	372.972	-137.042	284.553	-31.7672	167.801	-94.7748	2.99	-182.699	164.62	-142.243	177.686	-288.451	79.8864
242	3	247.183	5.9055	5.00943	70.9793	56.3376	-97.3341	-185.267	-47.0249	140.788	62.4173	37.7326	57.0492	80.7884	-137.596	203.748	-186.898	148.454	-176.467	232.126	-221.438	162.734	-11.1682	-155.119	-113.69	370.259	-134.145	285.097	-33.3659	168.459	-87.5719	-11.7937	-172.197	177.238	-148.996	179.145	-288.495	79.9723
242	4	269.925	5.8993	5.02328	70.7572	56.7831	-97.3341	-185.267	-47.0249	140.788	62.4173	37.7326	57.0492	80.7884	-137.596	203.748	-186.898	148.454	-179.739	235.259	-224.255	177.734	-22.6659	-155.238	-113.451	370.052	-133.787	285.397	-33.4779	168.087	-90.3496	-4.69904	-177.562	174.431	-148.345	178.989	-288.495	79.9723
242	5	314.66	5.99838	5.05381	70.5933	56.1965	-97.158	-183.352	-49.5673	136.128	67.3335	37.5947	57.1182	80.7877	-137.76	203.217	-186.365	148.545	-174.381	232.734	-222.199	163.156	-14.6133	-155.151	-112.337	369.59	-134.635	282.506	-29.1531	167.204	-89.9021	-5.41182	-172.176	176.62	-150.522	173.936	-289.359	80.7261
242	6	282.201	5.93868	4.99106	70.2999	55.4113	-97.3711	-183.707	-49.1639	136.968	66.4794	37.4777	57.1608	80.4821	-137.483	202.91	-186.088	148.539	-174.431	232.784	-222.237	163.389	-14.7984	-155.143	-113.903	369.887	-129.088	288.993	-43.1108	169.741	-89.8545	-5.44414	-172.161	176.975	-150.799	174.656	-284.501	80.7305
243	1	271.003	5.92786	5.00071	70.2741	55.751	-97.1594	-182.687	-49.9001	137.638	65.6657	37.8413	57.1612	80.4814	-137.483	202.908	-186.086	148.54	-177.408	236.661	-225.659	178.389	-26.4914	-155.11	-113.557	369.008	-128.469	288.16	-41.9758	169.478	-89.8545	-5.44414	-172.161	176.975	-150.799	174.656	-284.501	80.7305
243	2	268.286	5.87354	4.98205	68.7633	54.211	-97.1594	-182.687	-49.9001	137.638	65.6657	37.8413	57.9492	65.4814	-122.972	188.452	-171.86	148.28	-175.436	238.287	-229.046	171.281	-20.1845	-156.243	-108.841	363.636	-127.002	277.392	-27.0118	166.193	-89.8545	-5.44414	-172.161	176.975	-150.799	174.656	-284.501	80.7305
243	3	280.744	5.90804	4.98933	69.7109	54.9377	-96.2196	-174.979	-56.3417	125.772	76.7269	39.1898	56.9937	79.4406	-137.673	191.728	-174.096	147.905	-174.468	236.267	-223.94	170.109	-20.6506	-152.648	-107.778	360.344	-124.801	276.116	-24.565	165.357	-89.7389	-5.59221	-171.449	179.396	-153.076	175.642	-286.316	81.1973
243	4	256.592	5.91581	4.9833	70.9912	56.5617	-96.2196	-174.979	-56.3417	125.772	76.7269	39.1898	55.4706	88.3176	-143.671	206.728	-188.819	146.468	-174.465	236.261	-223.935	170.091	-20.6369	-152.648	-107.609	360.223	-124.55	276.411	-24.7028	165.062	-89.7389	-5.59221	-171.449	179.396	-153.076	175.642	-286.316	81.1973
243	5	307.867	5.92972	4.99067	70.3926	55.3524	-95.4359	-176.537	-54.5961	124.553	77.3195	40.1281	55.4931	88.3682	-143.794	206.58	-188.653	146.52	-174.337	236.104	-223.792	169.475	-20.1678	-152.651	-107.545	359.977	-124.359	276.343	-24.5636	164.994	-88.5856	-9.81886	-166.523	175.476	-149.882	167.583	-279.135	80.8728
243	6	279.107	5.88066	4.93797	70.0566	54.7246	-95.8115	-177.416	-53.7862	125.609	76.3091	39.8092	55.5569	87.7981	-143.228	206.102	-188.232	146.472	-174.297	236.037	-223.729	169.257	-20.0013	-152.646	-109.649	362.464	-121.405	282.913	-38.1614	167.739	-88.4766	-9.90654	-166.525	175.637	-150.044	168.814	-275.582	80.898
244	1	292.436	5.89196	4.92606	69.2505	53.5456	-95.7762	-177.078	-54.0181	127.947	74.0109	39.9172	57.731	84.8528	-144.71	191.102	-173.631	149.016	-174.297	236.037	-223.729	169.256	-20.001	-152.646	-109.649	362.464	-121.405	282.913	-38.1614	167.739	-88.4766	-9.90654	-166.525	175.637	-150.044	168.814	-275.582	80.898
244	2	226.677	5.90332	4.93945	68.7228	53.7451	-95.7762	-177.078	-54.0181	127.947	74.0109	39.9172	57.7782	83.7233	-143.571	190.256	-172.811	148.99	-174.297	236.037	-223.729	169.256	-20.001	-152.646	-109.489	362.275	-121.373	282.522	-37.6157	167.632	-96.9094	5.09346	-176.279	162.319	-143.81	166.949	-275.582	80.898
244	3	207.489	5.90221	4.92956	70.2111	55.6925	-95.7762	-177.078	-54.0181	127.947	74.0109	39.9172	56.343	97.0255	-154.516	205.256	-187.139	147.543	-174.025	235.447	-222.145	169.085	-20.3101	-151.494	-109.053	361.665	-121.364	281.27	-35.7834	167.323	-96.908	5.09181	-176.279	162.322	-143.813	166.95	-275.582	80.898
244	4	371.647	5.86509	4.9294	70.6168	55.0359	-96.1806	-184.193	-47.4706	127.475	74.7811	38.5074	57.1341	98.1907	-159.007	200.141	-182.22	150.066	-173.71	234.864	-221.62	167.279	-18.8743	-151.507	-110.182	363.989	-122.268	285.435	-40.9647	167.787	-88.3999	-8.30236	-166.996	180.151	-154.796	166.406	-273.733	81.4921
244	5	411.98	5.88205	4.95171	70.5007	54.9469	-96.1806	-184.193	-47.4706	127.475	74.7811	38.5074	57.1341	98.1907	-159.007	200.141	-182.22	150.066	-173.71	234.864	-221.62	167.279	-18.8743	-151.507	-106.196	356.326	-117.664	274.26	-25.9647	164.661	-88.334	-8.36848	-164.777	179.591	-154.291	163.913	-273.733	81.4905
244	6	486.317	5.88195	4.94984	69.885	54.9565	-96.1806	-184.193	-47.4706	127.475	74.7811	38.5074	57.1341	98.1907	-159.007	200.141	-182.22	150.066	-173.71	234.864	-221.62	167.279	-18.8743	-151.507	-106.196	356.326	-117.664	274.26	-25.9647	164.661	-93.0917	6.63152	-174.565	180.989	-159.886	158.096	-270.004	81.4122
245	1	557.958	5.89745	4.94228	69.2204	53.6161	-96.492	-186.457	-45.5544	129.076	73.4432	37.9086	58.8439	93.3626	-158.307	185.331	-167.593	152.338	-173.708	234.86	-221.616	167.265	-18.8632	-151.507	-105.868	351.842	-113.502	273.696	-25.3028	164.488	-92.9786	6.87142	-173.981	183.41	-162.313	157.465	-270.035	81.7819
245	2	501.444	5.89546	4.95599	68.9502	53.7406	-96.4918	-186.456	-45.5556	129.075	73.4439	37.9089	58.9176	90.3074	-155.044	183.49	-165.826	152.154	-176.587	239.12	-225.539	182.265	-30.5531	-151.556	-106.211	352.908	-114.403	274.021	-25.8535	164.779	-92.9786	6.87142	-173.981	183.41	-162.313	157.465	-270.035	81.7819
245	3	561.825	5.88911	4.94948	70.6181	55.7921	-95.7529	-180.709	-50.4448	126.361	75.7219	39.1355	58.2071	105.307	-168.835	197.251	-179.052	151.544	-176.251	238.415	-223.729	181.902	-30.7632	-150.272	-106.211	352.908	-114.403	274.021	-25.8535	164.779	-92.9786	6.87142	-173.981	183.41	-162.313	157.465	-270.035	81.7819
245	4	637.88	5.89114	4.9477	70.6961	55.3494	-96.1195	-184.894	-46.9798	125.24	77.197	38.1422	58.3581	104.968	-168.94	195.728	-177.513	151.775	-174.321	231.476	-217.825	166.874	-18.2456	-150.852	-105.393	351.463	-113.222	273.962	-24.8597	163.716	-92.9698	7.01906	-173.036	187.834	-166.612	158.9	-272.553	82.5459
245	5	581.268	5.91835	4.95999	70.5256	54.6083	-95.9645	-187.868	-44.4523	124.26	78.0488	38.0874	58.6013	105.487	-170.582	194.339	-175.834	152.692	-174.342	231.497	-217.845	166.894	-18.2664	-150.819	-105.46	351.412	-113.136	274.247	-25.1798	163.717	-91.3571	-0.0763807	-168.655	179.833	-158.378	156.907	-268.783	81.4131
245	6	607.527	5.86279	4.89965	70.3596	54.0251	-96.2271	-188.905	-43.5333	124.852	77.5234	37.7871	58.4897	104.843	-169.453	195.178	-176.765	152.331	-174.318	231.473	-217.822	166.871	-18.2426	-150.824	-106.813	351.895	-108.138	279.932	-38.0907	166.379	-91.3637	0.252551	-169.304	179.689	-158.171	158.595	-264.909	81.3757
246	1	592.384	5.87112	4.88558	69.2115	52.4517	-96.1731	-187.786	-44.4913	126.285	76.078	38.0125	59.7211	97.3728	-165.333	180.178	-161.805	153.911	-174.318	231.473	-217.822	166.871	-18.2426	-150.824	-106.813	351.895	-108.138	279.932	-38.0907	166.379	-91.3637	0.252551	-169.304	179.689	-158.171	158.595	-264.909	81.3757
246	2	2491.67	6.03244	4.84529	68.6504	51.8291	-98.7705	-195.396	-36.6026	133.496	68.8213	36.3457	62.1396	98.1428	-163.811	189.705	-173.336	151.855	-161.883	207.641	-192.1	137.985	6.30103	-160.867	-90.6783	320.996	-91.0289	292.914	-34.3192	163.205	-91.4082	1.53855	-171.669	179.832	-157.988	164.595	-271.555	81.4792
246	3	2486.71	6.02856	4.84516	68.3872	51.5502	-96.7087	-180.396	-49.7848	128.897	72.5072	39.5423	62.1589	97.9618	-163.689	189.502	-173.132	151.881	-161.807	207.485	-191.37	138.101	5.9325	-160.119	-90.3957	320.423	-90.8906	292.199	-33.176	163.064	-91.4082	1.53855	-171.669	179.832	-157.988	164.595	-271.555	81.4792
246	4	2162.39	6.02223	4.86265	67.8986	51.0444	-96.7087	-180.396	-49.7848	128.897	72.5072	39.5423	62.1589	97.9618	-163.689	189.502	-173.132	151.881	-166.258	206.788	-190.553	153.101	-5.40353	-160.04	-90.0881	320.725	-90.5878	293.008	-33.5322	161.993	-91.4082	1.53855	-171.669	179.832	-157.988	164.595	-271.555	81.4792
246	5	2034.52	6.04873	4.89603	69.2416	50.9286	-96.7087	-180.396	-49.7848	128.897	72.5072	39.5423	62.1589	97.9618	-163.689	189.502	-173.132	151.881	-166.258	206.788	-190.553	153.101	-5.40353	-160.04	-96.1896	335.725	-101.684	296.699	-41.7408	165.518	-91.233	1.1198	-169.214	179.266	-157.353	162.089	-271.624	81.4629
246	6	2321.39	6.039	4.88602	69.0016	51.3262	-96.7087	-180.396	-49.7848	128.897	72.5072	39.5423	62.1589	97.9618	-163.689	189.502	-173.132	151.881	-166.258	206.788	-190.553	153.101	-5.40353	-160.04	-96.1896	335.725	-101.684	296.699	-41.7408	165.518	-91.7478	13.1411	-178.507	193.861	-172.353	156.806	-267.474	81.3754
247	1	2004.14	6.07138	4.87345	67.7218	48.9926	-95.8798	-171.635	-54.0849	133.363	65.8439	42.4478	64.0107	88.2584	-153.6	180.804	-164.329	153.928	-169.918	206.507	-189.372	163.383	-13.5498	-159.587	-96.5534	336.457	-102.193	297.241	-42.5737	165.763	-89.5517	8.07956	-171.478	194.629	-172.236	155.379	-267.486	83.1312
247	2	1939.78	6.11361	4.90158	67.019	49.8125	-96.9316	-178.98	-47.9298	133.074	66.9147	40.5071	63.8372	88.2599	-152.938	182.737	-166.314	153.522	-169.963	207.336	-190.229	164.705	-14.6893	-159.576	-91.5344	327.579	-97.5747	289.129	-29.0651	162.264	-89.4553	7.46803	-171.429	195.547	-172.859	158.971	-271.906	83.4935
247	3	1968.35	6.10992	4.8987	68.7236	51.9954	-95.2959	-166.258	-59.0717	126.218	72.9619	42.9992	62.9469	103.26	-166.588	195.837	-178.657	152.751	-169.561	206.871	-188.06	164.491	-15.3624	-157.339	-91.5906	327.804	-97.9436	288.855	-28.6878	162.322	-89.3817	7.26313	-171.298	195.581	-172.831	159.041	-271.906	83.4935
247	4	1864.34	6.12181	4.90814	69.1993	51.3691	-95.5092	-169.089	-56.6649	125.846	73.5898	42.351	63.0388	102.959	-166.573	194.844	-177.661	152.903	-169.597	207.134	-188.328	164.976	-15.769	-157.338	-92.7	329.621	-99.0154	290.862	-31.5768	162.821	-86.1469	-6.94324	-159.842	190.088	-165.049	161.563	-273.842	84.0061
247	5	1842.57	6.14253	4.93745	70.7806	51.4434	-95.5092	-169.089	-56.6649	125.846	73.5898	42.351	63.0388	102.959	-166.573	194.844	-177.661	152.903	-169.597	207.134	-188.328	164.976	-15.769	-157.338	-99.1534	344.621	-109.984	297.004	-42.6501	166.641	-86.1531	-7.00217	-158.814	189.617	-164.601	160.351	-273.844	84.0084
247	6	1920.81	6.11937	4.90845	70.1396	52.2786	-95.3456	-167.36	-58.1129	125.22	74.0494	42.7224	63.1157	102.715	-166.565	193.891	-176.688	152.997	-169.362	205.748	-187.387	160.823	-12.1104	-158.018	-96.6125	338.787	-103.997	293.346	-39.1597	165.621	-90.5114	7.36473	-168.179	196.743	-175.026	161.64	-275.849	84.5325
248	1	1837.4	6.12802	4.89928	69.0523	50.9664	-95.3719	-168.319	-57.7805	127.431	72.2104	42.4542	64.3418	95.9011	-163.446	178.891	-161.764	154.787	-170.073	208.815	-190.52	166.883	-17.1033	-158.047	-96.6125	338.787	-103.997	293.346	-39.1597	165.621	-90.5114	7.36473	-168.179	196.743	-175.026	161.64	-275.849	84.5325
248	2	1829.82	6.11792	4.90508	67.2043	50.6819	-95.3719	-168.319	-57.7805	127.431	72.2104	42.4542	64.2141	92.7725	-160.015	177.297	-160.22	154.515	-170.013	208.909	-190.663	166.776	-17.0124	-158.077	-90.2172	326.163	-95.6764	283.676	-24.1597	161.448	-90.5114	7.36473	-168.179	196.743	-175.026	161.64	-275.849	84.5325
248	3	1910.34	6.11045	4.89709	69.3011	52.7453	-95.6108	-170.176	-56.2703	126.422	73.4266	41.8289	63.8416	107.54	-174.384	188.585	-170.847	154.422	-169.658	208.586	-188.77	166.806	-17.8261	-156.014	-91.6258	327.672	-96.5909	285.583	-27.0896	162.429	-88.8647	2.01431	-164.204	197.736	-174.606	164.543	-277.851	84.9716
248	4	1726.96	6.11836	4.90037	68.7143	51.0169	-95.6108	-170.176	-56.2703	126.422	73.4266	41.8289	64.2383	101.958	-170.329	180.013	-162.337	155.024	-169.658	208.587	-188.771	166.809	-17.8285	-156.014	-91.572	327.699	-96.5241	285.735	-27.1663	162.257	-85.0236	-12.9857	-153.669	189.633	-163.689	166.403	-277.851	84.9716
248	5	1689.45	6.14167	4.9316	70.1829	51.0076	-95.6108	-170.176	-56.2703	126.422	73.4266	41.8289	64.2383	101.958	-170.329	180.013	-162.337	155.024	-169.658	208.587	-188.771	166.809	-17.8285	-156.014	-97.7974	342.699	-107.629	290.932	-36.8801	165.901	-85.0568	-12.9231	-152.518	189.052	-163.157	164.771	-277.846	84.9721
248	6	1807.87	6.15445	4.94006	69.6526	51.6589	-96.0626	-175.78	-51.4929	125.763	74.6684	40.4709	64.2284	103.316	-171.621	181.466	-163.781	155.072	-169.707	209.116	-189.327	167.723	-18.594	-156.023	-96.504	339.749	-105.682	288.732	-33.6471	165.169	-90.9622	3.41521	-160.254	195.642	-175.084	159.408	-277.226	85.6342
249	1	1822.46	6.15286	4.94837	69.7321	52.3895	-96.0311	-175.728	-51.7402	126.814	73.728	40.4788	64.2284	103.316	-171.621	181.466	-163.781	155.072	-170.646	217.803	-198.244	182.723	-31.2374	-156.032	-96.5039	339.749	-105.682	288.732	-33.6469	165.169	-90.9622	3.41521	-160.254	195.642	-175.084	159.408	-277.226	85.6342
249	2	1848.49	6.14993	4.95798	67.8926	52.2253	-96.0311	-175.728	-51.7402	126.814	73.728	40.4788	64.1441	100.997	-169.076	180.315	-162.678	154.879	-170.646	217.803	-198.244	182.723	-31.2374	-156.032	-89.8295	325.572	-95.9923	279.251	-18.6469	160.845	-90.9622	3.41521	-160.254	195.642	-175.084	159.408	-277.226	85.6342
249	3	1747.69	6.23598	5.00141	69.6511	52.6872	-97.1797	-184.912	-43.6045	126.668	74.4137	38.4977	64.1289	102.46	-170.395	182.173	-164.538	154.895	-169.482	214.862	-190.753	179.374	-30.6454	-150.106	-95.4925	341.419	-113.991	279.243	-17.5986	164.044	-90.8911	3.34427	-160.245	195.798	-175.15	162.257	-282.492	86.121
249	4	1714.33	6.22033	4.98146	69.5822	51.8654	-97.1797	-184.912	-43.6045	126.668	74.4137	38.4977	64.1289	102.46	-170.395	182.173	-164.538	154.895	-169.773	203.799	-179.44	164.374	-17.5378	-150.147	-95.3852	341.393	-113.794	279.523	-17.7718	163.756	-90.8911	3.34427	-160.245	195.798	-175.15	162.257	-282.492	86.121
249	5	1664.09	6.24884	5.01379	70.5925	52.1693	-97.1797	-184.912	-43.6045	126.668	74.4137	38.4977	64.1289	102.46	-170.395	182.173	-164.538	154.895	-168.941	206.291	-182.462	165.252	-18.6192	-150.56	-101.439	356.393	-125.112	285.602	-28.5325	167.264	-90.7845	3.01558	-158.851	195.025	-174.302	160.608	-282.491	86.1183
249	6	1815.94	6.28152	5.02906	71.0137	53.4514	-96.6343	-182.755	-45.2764	121.592	79.2094	39.0821	64.1245	102.674	-170.589	182.418	-164.78	154.894	-168.903	206.998	-183.239	166.046	-19.3027	-150.597	-100.585	354.203	-123.298	284.349	-26.8303	166.796	-93.9954	17.1164	-168.537	206.21	-187.66	159.644	-283.641	86.2276
250	1	1850.78	6.28029	5.0336	71.1178	54.2901	-96.5448	-182.108	-46.1218	123.342	77.5763	39.2077	64.1245	102.674	-170.589	182.418	-164.78	154.894	-168.955	218.009	-194.966	181.046	-32.2353	-150.766	-100.585	354.203	-123.298	284.349	-26.8303	166.796	-93.9954	17.1164	-168.537	206.21	-187.66	159.644	-283.641	86.2276
250	2	1576.74	6.27243	5.04827	70.413	52.3843	-96.9235	-186.227	-42.5758	123.089	78.1205	38.3247	63.6246	92.1065	-158.764	178.605	-161.199	154.032	-168.895	217.181	-194.137	179.594	-30.9869	-150.776	-99.5898	351.468	-121.518	283.17	-24.5909	166.088	-93.3253	2.88797	-154.779	197.221	-179.043	164.219	-288.444	86.726
250	3	1651.26	6.26537	5.04707	71.5279	53.7972	-94.9504	-171.227	-55.4904	118.237	82.018	41.5679	63.255	102.597	-168.567	187.461	-169.607	153.673	-168.672	216.786	-192.813	179.283	-31.1805	-149.57	-99.5898	351.468	-121.518	283.17	-24.5909	166.088	-93.3253	2.88797	-154.779	197.221	-179.043	164.219	-288.444	86.726
250	4	1608.11	6.24897	5.02819	71.4479	53.002	-94.9504	-171.227	-55.4904	118.237	82.018	41.5679	63.255	102.597	-168.567	187.461	-169.607	153.673	-168.743	206.23	-182.154	164.283	-18.1267	-149.675	-99.4506	351.384	-121.262	283.453	-24.7408	165.763	-93.3253	2.88797	-154.779	197.221	-179.043	164.219	-288.444	86.726
250	5	1639.72	6.27122	5.03879	71.5875	53.016	-94.3986	-173.024	-53.4261	116.964	82.7275	42.2793	63.3359	102.085	-168.17	186.853	-168.988	153.843	-168.632	207.626	-183.635	165.819	-19.5014	-149.727	-99.4467	351.328	-121.215	283.479	-24.7575	165.752	-91.3796	-1.60011	-152.807	197.199	-177.766	166.091	-288.797	86.621
250	6	1741.52	6.27104	5.03814	71.4941	53.6656	-94.3986	-173.024	-53.4261	116.964	82.7275	42.2793	63.3359	102.085	-168.17	186.853	-168.988	153.843	-168.632	207.626	-183.635	165.819	-19.5014	-149.727	-99.4467	351.328	-121.215	283.479	-24.7575	165.752	-95.8254	13.3999	-161.039	206.749	-191.061	161.196	-287.391	86.5487
251	1	1754.78	6.27123	5.04632	71.9168	54.7747	-94.5942	-176.152	-50.9292	118.334	81.7627	41.577	63.33	102.158	-168.244	186.925	-169.059	153.838	-168.851	217.553	-194.082	179.944	-31.6442	-149.838	-100.586	353.79	-123.056	285.024	-27.2991	166.526	-95.0094	11.3927	-160.477	207.175	-190.326	164.607	-290.001	86.8164
251	2	1523.6	6.25915	5.052	70.9528	52.6764	-94.5942	-176.152	-50.9292	118.334	81.7627	41.577	63.1193	94.361	-159.87	182.541	-164.855	153.285	-168.851	217.553	-194.082	179.944	-31.6442	-149.838	-100.584	353.787	-123.054	285.022	-27.2954	166.525	-92.0902	-3.60727	-149.679	194.604	-176.179	166.854	-290.001	86.8164
251	3	1602.16	6.28043	5.06185	71.5418	53.3212	-92.998	-166.044	-59.3167	111.746	87.6648	43.8812	63.0784	95.777	-161.156	184.417	-166.737	153.335	-168.642	216.704	-192.471	178.817	-31.0486	-148.859	-99.8399	351.869	-121.7	284.108	-25.7228	166.045	-92.2261	-3.12409	-150.151	196.133	-177.506	169.121	-292.392	87.0378
251	4	1574.1	6.26393	5.04278	71.4684	52.532	-92.998	-166.044	-59.3167	111.746	87.6648	43.8812	63.0784	95.777	-161.156	184.417	-166.737	153.335	-168.687	206.207	-181.855	163.817	-18.0016	-148.959	-99.7105	351.79	-121.464	284.363	-25.855	165.746	-92.2261	-3.12409	-150.151	196.133	-177.506	169.121	-292.392	87.0378
251	5	1614.36	6.29368	5.06165	71.4139	52.1521	-92.4186	-165.874	-59.3071	109.496	89.5447	44.5768	63.137	96.2011	-162.031	184.098	-166.304	153.724	-168.386	207.712	-183.582	164.898	-19.0514	-149.154	-99.6268	351.567	-121.298	284.249	-25.6671	165.688	-90.0202	-8.96147	-146.572	193.119	-173.475	167.305	-289.483	86.5451
251	6	1764.85	6.28749	5.05545	69.5924	52.0943	-92.3831	-165.551	-59.5681	109.389	89.6177	44.6556	63.1307	96.3604	-162.181	184.232	-166.43	153.72	-168.382	207.511	-183.401	164.496	-18.6839	-149.198	-94.2884	338.369	-111.379	277.452	-14.8304	162.591	-93.51	1.33849	-151.34	197.635	-181.305	162.024	-287.045	86.4568
252	1	1783.53	6.28334	5.05862	69.6132	52.8066	-92.6024	-166.201	-59.2855	111.694	87.5341	44.375	63.1307	96.3604	-162.181	184.232	-166.43	153.72	-168.71	217.633	-193.93	179.496	-31.615	-149.266	-94.2884	338.369	-111.379	277.452	-14.8304	162.591	-93.51	1.33849	-151.34	197.635	-181.305	162.024	-287.045	86.4568
252	2	1652.82	6.27465	5.06794	70.4252	52.2794	-92.6024	-166.201	-59.2855	111.694	87.5341	44.375	62.9851	90.8724	-156.276	181.11	-163.439	153.312	-168.71	217.633	-193.93	179.496	-31.615	-149.266	-99.4676	353.369	-123.332	282.357	-23.7259	165.679	-93.51	1.33849	-151.34	197.635	-181.305	162.024	-287.045	86.4568
252	3	1725.36	6.34437	5.10044	71.7735	54.2958	-93.428	-174.626	-52.7448	109.341	91.0189	42.12	62.3777	103.732	-167.908	193.353	-175.142	152.877	-168.503	216.769	-192.436	178.242	-30.8536	-148.466	-96.5315	346.67	-119.672	277.686	-15.5198	163.727	-89.2796	-9.76281	-146.406	190.444	-170.041	168.058	-290.906	86.6562
252	4	1562.17	6.34751	5.08285	70.6585	52.2113	-93.428	-174.626	-52.7448	109.341	91.0189	42.12	63.5244	96.2618	-163.88	178.353	-160.323	154.561	-168.501	209.372	-184.954	167.606	-21.618	-148.537	-96.3791	346.598	-119.366	278.076	-15.7686	163.338	-89.2796	-9.76281	-146.406	190.444	-170.041	168.058	-290.906	86.6562
252	5	1511.67	6.35803	5.10231	70.8916	52.4613	-93.428	-174.626	-52.7448	109.341	91.0189	42.12	63.5244	96.2618	-163.88	178.353	-160.323	154.561	-168.501	209.372	-184.954	167.606	-21.618	-148.537	-102.292	361.598	-130.774	284.76	-27.1265	166.82	-89.2581	-9.76632	-146.069	190.239	-169.81	167.488	-290.899	86.6522
252	6	1672.77	6.3582	5.10142	70.4045	52.5127	-93.5995	-176.472	-51.1343	109.311	91.1796	41.6954	63.5115	96.9914	-164.586	179.186	-161.156	154.603	-168.514	209.602	-185.191	167.984	-21.9422	-148.534	-104.368	364.118	-132.164	288.131	-32.5983	168.487	-94.1385	5.12972	-152.456	197.372	-181.509	158.65	-286.879	86.702
253	1	1688.56	6.35909	5.10839	70.5298	53.3636	-93.6754	-176.413	-51.3031	110.608	89.9495	41.6528	63.5115	96.9914	-164.586	179.186	-161.156	154.603	-168.607	220.051	-196.115	182.984	-34.9138	-148.602	-104.368	364.118	-132.164	288.131	-32.5983	168.487	-94.1385	5.12972	-152.456	197.372	-181.509	158.65	-286.879	86.702
253	2	1567.3	6.36577	5.11546	70.6668	52.8574	-93.7589	-177.818	-50.1027	110.465	90.2099	41.3658	63.459	96.1618	-163.604	179.111	-161.109	154.527	-168.577	219.735	-195.811	182.408	-34.4102	-148.617	-103.284	361.824	-130.937	286.021	-29.428	167.76	-90.9406	-6.59579	-146.266	187.933	-169.394	162.72	-288.331	86.9591
253	3	1767.33	6.36049	5.11211	72.4777	55.2	-93.7884	-178.073	-49.8892	110.541	90.1517	41.3102	63.0528	111.23	-177.586	193.106	-174.616	154.178	-168.44	219.164	-194.632	181.759	-34.1361	-147.858	-102.671	360.583	-130.502	284.267	-26.8494	167.415	-90.3142	-7.35313	-146.713	187.589	-168.3	163.358	-288.553	87.0132
253	4	1719.07	6.34209	5.09331	72.3648	54.3285	-93.7884	-178.073	-49.8892	110.541	90.1517	41.3102	63.0528	111.23	-177.586	193.106	-174.616	154.178	-168.643	208.306	-183.802	166.759	-21.0044	-148.048	-102.441	360.385	-130.051	284.676	-27.0524	166.924	-90.3142	-7.35313	-146.713	187.589	-168.3	163.358	-288.553	87.0132
253	5	1862.21	6.41873	5.14	72.772	55.2856	-93.6305	-177.041	-50.7512	110.069	90.5392	41.5646	63.0957	111.187	-177.703	192.633	-174.127	154.266	-165.568	220.951	-198.804	174.209	-28.6235	-150.134	-102.398	359.951	-129.804	284.567	-26.7878	166.839	-88.6309	-9.3026	-144.159	187.694	-166.346	160.677	-288.772	87.4559
253	6	2098.7	6.36538	5.08687	71.8117	56.2203	-93.4653	-175.748	-51.8168	109.718	90.7747	41.8828	63.1858	110.895	-177.743	191.325	-172.77	154.392	-165.652	221.485	-199.354	175.161	-29.4018	-150.166	-95.1666	343.108	-112.738	270.978	-12.6615	163.914	-93.0333	6.20436	-153.25	202.116	-183.259	163.349	-289.496	87.9883
254	1	1885.6	6.36032	5.06744	70.8773	54.3724	-93.6499	-175.677	-52.1409	112.636	88.0088	41.7693	63.9572	101.48	-170.967	176.34	-157.77	155.319	-165.652	221.479	-199.349	175.15	-29.3929	-150.166	-97.1917	347.325	-115.754	273.907	-17.1667	165.165	-93.0333	6.20436	-153.25	202.116	-183.259	163.349	-289.496	87.9883
254	2	1756.79	6.36638	5.08561	70.6629	54.0721	-93.6499	-175.677	-52.1409	112.636	88.0088	41.7693	63.8354	97.9112	-166.998	174.732	-156.273	155.006	-165.75	222.905	-200.908	177.328	-31.1648	-150.275	-102.98	362.325	-126.898	281.306	-29.2344	168.903	-92.2133	2.8581	-151.147	199.421	-180.013	164.037	-289.496	87.9883
254	3	1863.22	6.37331	5.0913	72.0899	55.2603	-93.1927	-176.06	-51.7319	111.572	89.019	42.1063	63.8265	106.275	-175.325	181.23	-162.486	155.175	-165.413	222.724	-200.53	175.829	-29.8094	-150.104	-103.337	363.055	-127.531	281.628	-30.0028	168.881	-87.1613	-10.4306	-144.272	192.573	-169.677	170.354	-292.343	87.9893
254	4	1894.87	6.355	5.074	72.0615	54.6201	-93.1927	-176.06	-51.7319	111.572	89.019	42.1063	63.8265	106.275	-175.325	181.23	-162.486	155.175	-164.499	214.267	-192.343	160.829	-17.0611	-150.343	-103.208	362.935	-127.297	281.864	-30.1	168.605	-87.1613	-10.4306	-144.272	192.573	-169.677	170.354	-292.343	87.9893
254	5	1982.52	6.37948	5.0896	72.3076	55.04	-92.1609	-174.278	-52.4545	110.467	89.1595	43.901	63.8307	106.286	-175.361	181.194	-162.444	155.193	-164.366	216.803	-195.11	163.487	-19.4474	-150.702	-102.666	361.394	-126.233	280.843	-28.4911	168.152	-87.4335	-8.84154	-144.942	196.036	-173.783	170.221	-293.136	87.9895
254	6	2064.83	6.3798	5.08898	71.5186	54.9389	-92.1743	-174.53	-52.233	110.463	89.1844	43.8498	63.8308	106.321	-175.395	181.232	-162.482	155.195	-164.38	216.862	-195.171	163.621	-19.555	-150.703	-103.099	363.243	-127.936	280.482	-28.8831	168.859	-92.5447	6.06107	-152.111	201.334	-183.937	161.058	-288.159	87.7096
255	1	2066.86	6.37433	5.09459	71.5278	55.4854	-92.3263	-174.549	-52.3791	111.914	87.8494	43.7036	63.8308	106.321	-175.395	181.232	-162.482	155.195	-165.858	224.181	-202.341	178.621	-32.0727	-150.558	-103.099	363.243	-127.936	280.482	-28.8831	168.859	-92.5447	6.06107	-152.111	201.334	-183.937	161.058	-288.159	87.7096
255	2	1812.13	6.39025	5.1089	70.6843	53.7713	-92.4967	-178.967	-48.5697	110.91	89.2147	42.9104	63.4386	94.6625	-162.412	176.508	-158.153	154.274	-165.739	223.685	-201.878	177.47	-31.0991	-150.583	-101.099	360.034	-126.728	276.714	-22.9268	167.438	-89.8831	-5.76681	-144.599	193.007	-173.605	166.069	-290.977	87.9608
255	3	1882.01	6.39163	5.11351	70.8194	53.8759	-90.5725	-163.967	-61.0598	105.585	93.4499	46.3072	63.4386	94.6625	-162.412	176.508	-158.153	154.274	-165.618	223.369	-200.937	177.282	-31.2265	-149.785	-101.077	359.986	-126.703	276.666	-22.8538	167.424	-89.8831	-5.76681	-144.599	193.007	-173.605	166.069	-290.977	87.9608
255	4	1840.75	6.37235	5.09593	70.7643	53.162	-90.5725	-163.967	-61.0598	105.585	93.4499	46.3072	63.4386	94.6625	-162.412	176.508	-158.153	154.274	-164.817	214.608	-192.483	162.282	-18.4204	-150.047	-100.924	359.85	-126.407	276.998	-23.02	167.078	-89.8831	-5.76681	-144.599	193.007	-173.605	166.069	-290.977	87.9608
255	5	1891.51	6.3813	5.10224	70.9354	53.341	-90.45	-162.503	-62.3247	104.904	94.0269	46.5866	63.4227	95.1495	-162.813	177.046	-158.675	154.225	-164.802	215.743	-193.7	163.798	-19.7798	-150.148	-100.609	358.987	-125.786	276.458	-22.1821	166.848	-89.0641	-6.97881	-143.92	194.501	-175.061	165.917	-290.58	87.7524
255	6	2168.75	6.34445	5.07224	70.7462	55.5515	-89.8328	-157.514	-66.2234	103.125	95.1912	47.9357	63.4026	99.1673	-167.209	178.819	-160.111	154.446	-164.423	213.497	-191.871	157.226	-13.7839	-150.959	-92.2605	337.032	-106.342	263.395	-5.94225	162.441	-92.6998	4.95571	-152.584	202.971	-184.55	173.284	-296.99	88.5752
256	1	2138.84	6.33865	5.07316	70.9533	55.9718	-90.2547	-161.36	-63.1157	106.055	92.7924	47.0109	63.4189	99.8102	-167.924	179.351	-160.643	154.555	-166.109	220.215	-198.353	172.084	-26.1884	-150.866	-93.186	339.862	-108.756	264.346	-7.72862	163.181	-92.6384	4.75498	-152.526	203.048	-184.508	173.84	-297.516	88.6162
256	2	1947.41	6.32689	5.07974	71.0964	54.9792	-90.2547	-161.36	-63.1157	106.055	92.7924	47.0109	63.159	90.7646	-157.987	174.897	-156.488	153.824	-166.109	220.215	-198.353	172.084	-26.1884	-150.866	-97.9598	354.862	-120.822	268.98	-15.8272	166.278	-92.6384	4.75498	-152.526	203.048	-184.508	173.84	-297.516	88.6162
256	3	1924.72	6.34934	5.07591	71.8492	55.0632	-90.4476	-166.427	-58.6151	105.807	93.4943	46.1229	63.3849	94.4886	-162.499	178.205	-159.97	154.872	-165.876	219.616	-196.649	171.656	-26.3389	-149.452	-97.5195	353.729	-120.018	268.328	-14.8193	165.989	-88.0441	-9.17277	-145.695	195.409	-173.112	180.124	-298.74	88.7369
256	4	1868.86	6.3329	5.05832	71.8851	54.5465	-90.4476	-166.427	-58.6151	105.807	93.4943	46.1229	63.3849	94.4886	-162.499	178.205	-159.97	154.872	-164.843	211.522	-188.622	156.656	-13.6723	-149.599	-97.5039	353.717	-119.988	268.373	-14.8442	165.949	-88.0441	-9.17277	-145.695	195.409	-173.112	180.124	-298.74	88.7369
256	5	1921.21	6.3627	5.07885	71.9759	54.6465	-90.3667	-165.513	-59.4025	105.446	93.7921	46.3021	63.3711	94.8302	-162.776	178.585	-160.338	154.833	-163.918	214.793	-192.649	157.569	-14.9219	-150.567	-97.4191	353.491	-119.824	268.244	-14.6428	165.89	-87.2042	-11.1674	-143.721	194.745	-172.333	177.964	-297.657	88.5972
256	6	2039.45	6.35481	5.07261	70.539	55.0366	-90.2166	-164.413	-60.2485	105.07	94.0236	46.6252	63.3749	95.7303	-163.802	178.934	-160.605	154.916	-163.748	215.485	-193.884	154.109	-11.2695	-151.634	-90.7719	335.362	-105.711	259.685	-1.5142	161.657	-88.1308	-8.62254	-144.919	195.605	-174.019	176.739	-297.158	88.5975
257	1	2006.7	6.33705	5.06879	70.2986	55.244	-90.7533	-165.473	-59.7693	108.856	90.5514	46.0192	63.3749	95.7303	-163.802	178.934	-160.605	154.916	-165.684	221.812	-199.953	169.109	-23.6896	-151.525	-90.7774	335.365	-105.712	259.698	-1.53088	161.66	-88.1308	-8.62254	-144.919	195.605	-174.019	176.739	-297.158	88.5975
257	2	1847.53	6.28558	5.04765	70.0194	53.6816	-90.7533	-165.473	-59.7693	108.856	90.5514	46.0192	62.9724	82.129	-148.802	171.983	-154.066	153.707	-164.319	220.713	-199.884	162.274	-16.9535	-152.353	-93.8034	345.38	-113.917	262.318	-6.30752	163.571	-88.1308	-8.62254	-144.919	195.605	-174.019	176.739	-297.158	88.5975
257	3	1874.67	6.28275	5.05697	71.5243	55.2522	-90.7533	-165.473	-59.7693	108.856	90.5514	46.0192	62.3628	97.129	-163.66	180.146	-161.246	153.163	-163.941	219.714	-196.71	162.057	-17.7899	-149.564	-98.5423	358.435	-124.651	266.711	-13.7363	166.725	-88.1308	-8.62254	-144.919	195.605	-174.019	176.739	-297.158	88.5975
257	4	2015.5	6.38303	5.10446	71.8036	55.9957	-91.518	-165.649	-59.3418	103.022	96.329	45.6509	62.3548	97.4052	-163.892	180.5	-161.597	153.147	-165.784	225.418	-202.444	176.7	-29.813	-149.482	-98.2965	358.026	-124.148	266.993	-13.7477	166.289	-88.2017	-8.39701	-145.07	195.908	-174.331	177.055	-297.517	88.6312
257	5	2035.54	6.42053	5.12984	71.7281	55.5877	-91.4573	-164.658	-60.2422	102.535	96.7778	45.7962	62.3456	97.5924	-164.038	180.737	-161.83	153.125	-164.825	226.544	-204.423	173.848	-27.8035	-150.839	-98.0214	357.276	-123.611	266.535	-13.0427	166.093	-87.2147	-11.7903	-141.443	192.459	-171.11	172.502	-294.695	88.1378
257	6	2205.7	6.41054	5.12625	70.7711	56.7291	-91.1189	-161.981	-62.3528	101.663	97.3347	46.5243	62.3234	99.4681	-165.996	181.857	-162.811	153.189	-165.095	227.781	-205.689	176.026	-29.5129	-150.96	-90.0704	334.743	-105.884	256.31	2.6203	160.982	-89.3283	-5.38285	-145.11	197.484	-177.163	174.541	-297.547	88.5171
258	1	2117.25	6.38617	5.10216	70.6829	56.1316	-91.2883	-162.477	-62.0903	103.232	95.889	46.298	62.3234	99.4681	-165.996	181.857	-162.811	153.189	-163.619	220.87	-199.023	161.026	-17.038	-151.191	-90.0704	334.743	-105.884	256.31	2.6203	160.982	-89.3283	-5.38285	-145.11	197.484	-177.163	174.541	-297.547	88.5171
258	2	1875.74	6.36028	5.09881	70.4126	54.5304	-91.2883	-162.477	-62.0903	103.232	95.889	46.298	62.0937	85.5947	-150.996	174.61	-156.077	152.276	-163.619	220.87	-199.023	161.026	-17.038	-151.191	-93.384	347.081	-116.569	258.538	-1.63405	163.092	-89.3283	-5.38285	-145.11	197.484	-177.163	174.541	-297.547	88.5171
258	3	1890.69	6.43268	5.12816	70.87	55.2039	-91.8484	-169.308	-55.9936	102.489	97.1366	45.0698	62.1892	88.5656	-153.915	178.341	-159.904	152.506	-163.519	220.928	-197.893	162.082	-18.4705	-149.645	-98.2685	360.856	-128.08	263.007	-9.1373	166.309	-89.4403	-5.02696	-145.395	198.219	-177.837	175.574	-298.65	88.6104
258	4	1842.21	6.42976	5.14054	70.8804	55.6263	-91.8484	-169.308	-55.9936	102.489	97.1366	45.0698	62.1892	88.5656	-153.915	178.341	-159.904	152.506	-165.458	226.641	-203.594	177.082	-30.7856	-149.539	-98.1223	360.706	-127.757	263.443	-9.39742	165.947	-89.4403	-5.02696	-145.395	198.219	-177.837	175.574	-298.65	88.6104
258	5	1872.51	6.44712	5.15171	71.0152	55.4112	-91.7603	-168.404	-56.7675	102.15	97.4135	45.2552	62.1573	89.0491	-154.284	178.887	-160.425	152.425	-164.848	226.038	-203.365	173.64	-28.0963	-150.155	-97.3308	358.44	-126.114	262.097	-7.32585	165.383	-88.3578	-7.96126	-143.229	196.859	-176.23	174.201	-297.595	88.4236
258	6	1980.16	6.45536	5.15091	70.3617	55.5481	-91.4892	-170.587	-54.3887	101.572	97.759	45.5623	62.3047	90.1339	-156.237	178.501	-159.893	153.168	-164.826	225.938	-203.267	173.406	-27.897	-150.159	-91.6307	342.159	-112.648	253.293	4.70556	162.001	-88.4054	-7.81173	-143.337	197.095	-176.451	174.5	-296.498	88.3695
259	1	1945.05	6.38816	5.09581	70.7377	54.5169	-92.0262	-171.163	-54.5332	107.008	92.7036	44.9066	62.3047	90.1339	-156.237	178.501	-159.893	153.168	-163.382	218.898	-196.448	158.406	-15.3811	-150.369	-94.6253	347.664	-116.416	259.159	-3.34548	163.709	-88.4054	-7.81173	-143.337	197.095	-176.451	174.5	-296.498	88.3695
259	2	1835.22	6.37577	5.09976	70.119	54.0342	-92.0262	-171.163	-54.5332	107.008	92.7036	44.9066	62.1821	83.4165	-148.946	174.864	-156.498	152.676	-163.152	221.125	-199.131	159.932	-16.531	-150.703	-99.7859	362.664	-127.898	265.887	-14.1228	167.065	-88.4054	-7.81173	-143.337	197.095	-176.451	174.5	-296.498	88.3695
259	3	1982.59	6.41236	5.11523	71.949	56.3094	-92.9481	-180.637	-46.275	105.76	94.6191	42.9497	61.4579	99.3995	-164.341	185.453	-166.149	151.996	-163.176	221.632	-198.62	161.825	-18.5778	-149.381	-98.7943	359.633	-125.657	264.458	-11.8387	166.353	-88.6987	-6.89627	-143.981	198.657	-177.967	176.363	-298.571	88.5579
259	4	1933.98	6.40977	5.12773	71.9602	56.7265	-92.9481	-180.637	-46.275	105.76	94.6191	42.9497	61.4579	99.3995	-164.341	185.453	-166.149	151.996	-165.135	227.315	-204.279	176.825	-30.878	-149.27	-98.6485	359.494	-125.356	264.875	-12.0765	166	-88.6987	-6.89627	-143.981	198.657	-177.967	176.363	-298.571	88.5579
259	5	2084.53	6.5006	5.19995	72.5332	57.7683	-92.8884	-180.14	-46.6976	105.628	94.7184	43.0616	61.4511	99.5011	-164.422	185.587	-166.28	151.987	-164.523	236.558	-215.674	183.039	-36.5859	-153.229	-98.273	358.429	-124.597	264.24	-11.0907	165.724	-88.4525	-6.17491	-141.866	198.204	-177.161	170.912	-299.453	88.7176
259	6	2165.85	6.4961	5.19698	71.5077	58.0227	-92.8518	-179.87	-46.9189	105.563	94.7604	43.1307	61.4455	99.6478	-164.558	185.729	-166.415	151.985	-164.739	237.318	-216.529	184.099	-37.2952	-153.453	-91.4076	339.349	-110.372	255.383	3.12221	161.163	-90.528	0.0372228	-144.793	201.906	-182.659	168.102	-298.414	88.6663
260	1	2048.12	6.42427	5.13922	71.8948	57.016	-93.3346	-178.99	-48.4494	112.204	88.4577	42.6782	61.4455	99.6478	-164.558	185.729	-166.415	151.985	-162.946	231.641	-211.361	169.099	-24.8539	-153.795	-94.6801	346.767	-115.831	260.457	-4.40615	163.09	-90.528	0.0372228	-144.793	201.906	-182.659	168.102	-298.414	88.6663
260	2	1887.93	6.41789	5.15092	71.7112	56.8495	-93.3346	-178.99	-48.4494	112.204	88.4577	42.6782	61.3948	92.078	-156.512	181.454	-162.443	151.59	-164.925	238.416	-218.098	184.099	-36.9156	-153.917	-97.3654	354.988	-122.334	263.753	-9.70625	164.833	-90.528	0.0372228	-144.793	201.906	-182.659	168.102	-298.414	88.6663
260	3	1861.05	6.44343	5.15601	72.8259	57.5325	-93.8542	-185.924	-42.3981	111.67	89.4851	41.2973	61.3336	95.7966	-160.166	185.329	-166.281	151.843	-164.141	236.322	-216.041	178.617	-32.3944	-153.728	-97.0156	354.027	-121.635	263.242	-8.90429	164.598	-86.8651	-11.0909	-139.706	196.283	-173.594	176.201	-302.909	89.178
260	4	1932.86	6.42141	5.13962	72.7241	56.8138	-93.8542	-185.924	-42.3981	111.67	89.4851	41.2973	61.3336	95.7966	-160.166	185.329	-166.281	151.843	-162.597	228.664	-209.175	163.617	-19.8213	-154.146	-96.7993	353.858	-121.192	263.92	-9.31262	164.05	-86.8651	-11.0909	-139.706	196.283	-173.594	176.201	-302.909	89.178
260	5	2002.53	6.43103	5.14765	72.9056	57.128	-92.6408	-182.579	-44.5757	110.675	89.6473	43.2354	61.343	95.8709	-160.298	185.238	-166.174	151.88	-162.74	229.787	-210.364	165.156	-21.1162	-154.405	-96.7705	353.777	-121.133	263.879	-9.24678	164.03	-87.0305	-10.0041	-140.308	198.791	-176.472	176.535	-303.72	89.2452
260	6	2059.07	6.42831	5.1526	71.6013	57.2518	-92.6408	-182.579	-44.5757	110.675	89.6473	43.2354	61.343	95.8709	-160.298	185.238	-166.174	151.88	-162.74	229.787	-210.364	165.156	-21.1162	-154.405	-91.2424	338.777	-109.745	255.632	3.13142	160.478	-87.3115	-9.25153	-140.616	199.007	-176.975	175.913	-303.345	89.222
261	1	1980.9	6.42087	5.15887	71.7231	57.7313	-92.7203	-182.371	-44.8733	111.55	88.8246	43.1635	61.343	95.8709	-160.298	185.238	-166.174	151.88	-164.927	235.546	-215.743	180.156	-33.313	-154.202	-91.6027	339.605	-110.369	256.228	2.26994	160.687	-87.3115	-9.25153	-140.616	199.007	-176.975	175.913	-303.345	89.222
261	2	1834.62	6.39879	5.15865	71.7444	56.5381	-92.7203	-182.371	-44.8733	111.55	88.8246	43.1635	61.2816	85.2637	-149.054	179.045	-160.392	151.315	-164.926	235.553	-215.752	180.157	-33.3128	-154.205	-96.1096	354.605	-122.735	260.925	-5.55689	163.497	-87.3115	-9.25153	-140.616	199.007	-176.975	175.913	-303.345	89.222
261	3	1989.74	6.46339	5.17813	73.4801	58.6763	-94.2163	-194.342	-34.193	108.869	92.0795	40.6298	60.5912	100.165	-163.024	189.657	-170.138	150.545	-164.317	233.689	-213.069	176.42	-30.6532	-153.052	-96.0542	354.464	-122.618	260.845	-5.43183	163.46	-87.6729	-8.17043	-141.326	200.569	-178.528	177.678	-305.33	89.41
261	4	2008.49	6.42962	5.1562	75.8559	61.4302	-94.4069	-195.827	-32.9227	109.021	92.0098	40.2945	59.2125	110.2	-170.8	204.508	-184.671	149.21	-162.894	232.792	-212.488	170.255	-25.6299	-153.23	-95.5403	353.576	-121.704	260.155	-4.60752	163.097	-89.3867	-2.09648	-146.066	208.301	-186.211	184.577	-313.035	90.0811
261	5	1973.59	6.43467	5.16969	75.2383	61.555	-94.4069	-195.827	-32.9227	109.021	92.0098	40.2945	59.2125	110.2	-170.8	204.508	-184.671	149.21	-162.894	232.792	-212.488	170.255	-25.6299	-153.23	-100.871	368.576	-132.967	267.76	-16.4581	166.594	-89.3827	-2.10773	-146.006	208.239	-186.147	184.452	-313.035	90.0811
261	6	2061.95	6.42891	5.16395	75.204	62.3385	-94.4069	-195.827	-32.9227	109.021	92.0098	40.2945	59.2125	110.2	-170.8	204.508	-184.671	149.21	-162.894	232.792	-212.488	170.255	-25.6299	-153.23	-100.871	368.576	-132.967	267.76	-16.4581	166.594	-92.5419	12.8923	-159.382	218.666	-197.446	190.546	-318.921	89.6964
262	1	2135.48	6.41235	5.13608	75.4171	61.5271	-94.4747	-195.772	-33.057	109.702	91.3688	40.2222	59.5521	109.468	-170.853	202.077	-182.319	149.688	-161.05	227.75	-207.883	156.908	-14.6662	-153.497	-99.2968	360.936	-126.763	266.191	-13.6904	165.52	-91.9539	11.4713	-158.728	217.198	-195.7	189.87	-317.708	89.6092
262	2	2132.44	6.40238	5.13254	75.248	61.301	-92.4603	-180.772	-45.9589	107.934	92.3503	43.6591	59.5584	108.983	-170.358	201.75	-182.012	149.676	-161.05	227.75	-207.883	156.908	-14.6662	-153.497	-99.2925	360.928	-126.758	266.184	-13.6795	165.517	-91.9539	11.4713	-158.728	217.198	-195.7	189.87	-317.708	89.6092
262	3	2112.65	6.38699	5.102	75.3251	60.3998	-92.5332	-181.463	-45.3601	107.978	92.3507	43.5059	59.7227	108.517	-170.316	200.598	-180.933	149.979	-160.907	226.982	-205.337	157.425	-15.8545	-151.219	-98.3443	357.294	-123.864	264.758	-11.8771	165.176	-86.7514	-3.57295	-150.442	211.138	-185.834	194.856	-317.112	89.5648
262	4	2076.89	6.3953	5.10697	75.3998	60.021	-92.6471	-182.582	-44.4267	108.065	92.356	43.2472	59.989	106.832	-169.121	198.416	-178.938	150.413	-161.537	228.239	-206.556	161.463	-19.1322	-151.167	-98.0176	356.52	-123.207	264.463	-11.3099	164.861	-82.7677	-13.9638	-144.659	205.794	-177.895	193.788	-313.38	89.1991
262	5	2080.38	6.4022	5.11269	75.1038	59.9884	-92.555	-182.013	-44.8972	107.927	92.4462	43.404	60.0215	106.71	-169.075	198.03	-178.545	150.436	-161.461	228.56	-206.947	161.565	-19.2997	-151.311	-97.8213	355.97	-122.799	264.155	-10.8392	164.725	-83.0074	-14.6581	-142.944	204.147	-176.972	190.381	-310.921	89.1788
262	6	2217.68	6.38967	5.09974	75.7339	60.859	-92.6629	-183.191	-43.8526	108.058	92.3781	43.1716	60.3594	109.095	-172.958	198.601	-179.276	151.942	-161.643	229.013	-207.387	162.76	-20.2429	-151.291	-98.1857	357.001	-123.57	264.74	-11.7595	164.997	-80.9538	-9.63346	-153.912	212.251	-181.03	203.273	-319.089	88.4058
263	1	2194.08	6.38432	5.10661	75.7675	61.3449	-92.7419	-182.966	-44.1703	109.005	91.4797	43.1013	60.3595	109.095	-172.958	198.601	-179.276	151.942	-163.655	235.281	-213.348	177.76	-32.5378	-151.086	-98.1857	357.001	-123.57	264.74	-11.7595	164.997	-80.9538	-9.63346	-153.912	212.251	-181.03	203.273	-319.089	88.4058
263	2	2017.22	6.40042	5.11926	74.2349	59.5168	-93.4778	-191.496	-36.81	108.308	92.7512	41.3019	60.3723	95.2576	-158.3	190.286	-171.477	151.213	-163.067	233.438	-211.651	173.289	-28.837	-151.155	-96.533	353.229	-121.11	262.234	-7.78022	163.894	-84.865	-3.6621	-155.689	206.512	-179.914	195.624	-312.809	87.9118
263	3	1973.74	6.35632	5.11076	72.2569	58.8512	-94.0093	-196.206	-32.7757	108.281	93.1096	40.2098	60.3283	95.6174	-158.545	190.897	-172.081	151.163	-165.185	227.284	-205.953	168.461	-25.0085	-152.961	-90.3377	341.848	-110.505	252.581	2.74129	159.985	-85.1338	-2.84432	-156.004	204.228	-178.824	189.607	-305.511	87.3727
263	4	2014.81	6.33807	5.07399	73.1903	57.3428	-94.1863	-197.555	-31.6235	108.413	93.0448	39.908	60.3416	95.6967	-158.637	191.476	-172.628	151.117	-162.787	225.875	-205.102	170.943	-25.921	-153.707	-94.3021	351.4	-119.151	272.065	-15.8676	163.196	-85.5096	-2.9684	-156.668	202.151	-177.659	185.216	-301.064	87.0081
263	5	2080.51	6.38354	5.10689	73.2102	57.4873	-94.1938	-197.609	-31.5766	108.419	93.0415	39.8957	60.3635	95.6748	-158.615	191.455	-172.606	151.139	-161.919	228.963	-209.276	170.716	-26.1951	-155.481	-94.238	351.233	-119.028	271.974	-15.7234	163.154	-86.5206	-0.868591	-155.056	203.935	-180.726	179.971	-300.012	87.1701
263	6	1972.28	6.38944	5.10777	73.3476	57.1793	-94.0995	-196.914	-32.1726	108.335	93.092	40.0502	60.8892	93.5384	-158.146	186.409	-167.648	152.272	-161.642	228.104	-208.47	168.529	-24.3886	-155.515	-96.0074	355.511	-122.13	274.78	-20.0087	164.278	-84.6063	-8.31376	-149.862	200.665	-175.467	184.146	-303.404	87.7315
264	1	1994.66	6.37955	5.09931	73.4562	57.0936	-94.1162	-196.828	-32.2653	108.508	92.9255	40.0367	60.8512	93.868	-158.352	186.942	-168.172	152.192	-160.582	224.783	-205.357	160.839	-18.0863	-155.62	-95.7706	354.885	-121.684	274.443	-19.4486	164.118	-84.8846	-7.4775	-150.398	201.164	-176.127	184.541	-303.933	87.7822
264	2	1971.15	6.3598	5.10046	73.5151	57.1882	-95.5324	-208.564	-22.6736	109.448	93.3964	36.4828	61.1507	92.1494	-157.043	184.675	-165.677	152.528	-160.62	225.13	-205.681	161.355	-18.5097	-155.61	-95.6443	354.528	-121.41	274.31	-19.2104	164.019	-84.9547	-7.27673	-150.529	201.277	-176.275	184.624	-304.053	87.7929
264	3	2023.31	6.38835	5.1006	73.0522	57.3447	-94.9941	-201.682	-28.3273	108.664	93.5808	38.0128	60.9974	94.3699	-158.668	188.778	-169.789	152.271	-160.719	225.213	-204.303	163.134	-20.5832	-153.732	-92.536	345.989	-116.408	269.281	-10.496	161.853	-85.2015	-6.52448	-150.999	201.775	-176.903	184.923	-304.521	87.8374
264	4	1984.45	6.38711	5.11297	73.0742	57.7906	-94.9941	-201.682	-28.3273	108.664	93.5808	38.0128	60.9974	94.3699	-158.668	188.778	-169.789	152.271	-162.859	230.667	-209.574	178.134	-32.8108	-153.563	-92.4613	345.95	-116.239	269.548	-10.6649	161.629	-85.2015	-6.52448	-150.999	201.775	-176.903	184.923	-304.521	87.8374
264	5	1934.26	6.40113	5.13561	73.3146	57.9131	-94.9941	-201.682	-28.3273	108.664	93.5808	38.0128	60.9974	94.3699	-158.668	188.778	-169.789	152.271	-162.864	230.808	-209.735	178.311	-32.967	-153.602	-98.2039	360.95	-127.677	276.147	-21.5065	165.09	-85.2133	-6.55827	-150.558	201.429	-176.567	184.093	-304.521	87.8381
264	6	2006.31	6.40076	5.12498	72.5289	56.6073	-94.8383	-200.607	-29.2567	108.512	93.6861	38.2555	60.9341	95.0827	-159.226	189.852	-170.855	152.224	-162.629	229.802	-208.795	176.065	-31.0844	-153.621	-95.3702	352.613	-121.581	272.397	-15.7308	163.551	-89.6194	3.33496	-153.985	199.388	-179.599	171.942	-295.945	87.488
265	1	2030.13	6.3709	5.09725	72.4539	56.0705	-94.88	-199.111	-30.7858	110.506	91.6925	38.3922	60.9341	95.0827	-159.226	189.852	-170.855	152.224	-160.774	224.032	-203.672	161.065	-18.5411	-154.095	-95.354	352.57	-121.55	272.375	-15.6951	163.541	-89.6194	3.33496	-153.985	199.388	-179.599	171.942	-295.945	87.488
265	2	1930.17	6.37667	5.10466	73.3754	57.0656	-94.7234	-198.019	-31.7353	110.353	91.7974	38.6385	60.8258	95.6643	-159.511	191.152	-172.151	152.09	-161.188	225.594	-205.21	164.594	-21.4196	-154.061	-94.8785	351.35	-120.684	271.728	-14.6342	163.228	-87.2062	-5.56892	-148.488	198.514	-176.037	180.685	-303.226	88.3973
265	3	2024.42	6.41696	5.08861	69.5424	50.8998	-94.4194	-196.143	-33.4764	109.736	92.3961	38.9165	63.6668	75.2259	-146.692	159.184	-140.436	156.674	-162.836	219.802	-198.489	165.809	-22.6017	-153.514	-94.7465	350.737	-120.286	271.477	-14.1266	163.194	-84.182	-14.0919	-141.131	189.636	-167.003	165.859	-287.952	87.5648
265	4	1981.92	6.4177	5.10164	69.6137	51.514	-94.4194	-196.143	-33.4764	109.736	92.3961	38.9165	63.6668	75.2259	-146.692	159.184	-140.436	156.674	-164.545	226.255	-204.867	180.809	-34.9789	-153.388	-94.6808	350.691	-120.141	271.68	-14.2476	163.014	-84.182	-14.0919	-141.131	189.636	-167.003	165.859	-287.952	87.5648
265	5	2102.19	6.40695	5.10105	68.1652	52.1232	-94.4262	-196.196	-33.4308	109.741	92.3942	38.9048	63.6352	78.1647	-150.008	159.977	-141.095	156.94	-164.47	225.361	-204.27	179.046	-33.3769	-153.769	-88.1414	331.752	-104.48	264.123	-2.43976	158.687	-83.0966	-14.2281	-141.545	195.694	-172.009	167.765	-288.807	87.8602
265	6	2186.13	6.36778	5.06556	68.2577	52.9798	-94.4218	-196.163	-33.4586	109.737	92.3967	38.912	63.4689	81.0311	-153.043	159.988	-140.692	156.667	-164.643	226.067	-205.011	180.386	-34.4406	-153.861	-89.7907	336.936	-104.456	261.883	-6.79404	160.897	-88.9579	1.47652	-148.436	202.975	-184.133	166.028	-287.727	88.2624
266	1	2091.22	6.30119	5.0171	69.5945	52.6393	-94.7143	-190.68	-39.1509	118.262	83.8928	39.3481	63.6261	86.8064	-159.437	163.482	-143.977	157.219	-163.103	219.888	-199.457	165.386	-21.7422	-154.35	-94.1863	348.17	-112.927	267.326	-15.5855	163.749	-88.9579	1.47652	-148.436	202.975	-184.133	166.028	-287.727	88.2624
266	2	2093.51	6.33702	5.04163	70.0233	54.3472	-95.0759	-193.731	-36.5256	118.328	84.0391	38.6503	63.8733	92.8659	-165.735	168.991	-149.575	157.827	-163.348	220.762	-200.334	167.387	-23.3948	-154.358	-90.1037	337.799	-106.924	264.025	-7.14755	160.359	-88.1841	-0.910721	-147.582	203.73	-183.733	171.124	-293.636	88.7446
266	3	1981.3	6.3395	5.0372	70.8094	54.033	-95.0892	-193.841	-36.4298	118.339	84.034	38.6266	63.9125	93.548	-166.612	169.343	-149.924	158.039	-163.199	220.355	-198.93	167.326	-23.7794	-153.059	-91.9776	343.452	-111.909	264.581	-9.16067	161.825	-83.1317	-15.4005	-140.546	195.67	-171.58	176.207	-294.096	88.798
266	4	1918.22	6.34147	5.05058	70.9138	54.6708	-95.0892	-193.841	-36.4298	118.339	84.034	38.6266	63.9125	93.548	-166.612	169.343	-149.924	158.039	-164.784	227.131	-205.602	182.326	-36.1979	-152.921	-91.9427	343.437	-111.837	264.718	-9.24463	161.718	-83.1317	-15.4005	-140.546	195.67	-171.58	176.207	-294.096	88.798
266	5	1897.46	6.36935	5.08512	71.5123	54.8095	-95.0892	-193.841	-36.4298	118.339	84.034	38.6266	63.9125	93.548	-166.612	169.343	-149.924	158.039	-164.662	228.703	-207.501	183.717	-37.5083	-153.45	-97.6518	358.437	-123.125	271.125	-19.7798	165.247	-83.2397	-15.234	-139.332	194.65	-170.571	173.573	-294.08	88.8028
266	6	1998.79	6.38102	5.08956	71.6171	55.2622	-95.3459	-195.877	-34.6471	118.466	84.0188	38.1738	64.0362	97.543	-170.924	172.586	-153.128	158.489	-164.308	226.704	-205.709	179.534	-33.9308	-153.588	-96.0382	354.107	-120.408	268.339	-15.4374	164.169	-89.3048	0.803978	-146.746	200.401	-181.797	166.601	-292.011	88.9065
267	1	2018.34	6.34581	5.05689	71.5177	54.6962	-95.3713	-193.319	-37.1942	121.431	81.0207	38.4703	64.0362	97.543	-170.924	172.586	-153.128	158.489	-162.679	221	-200.831	164.534	-21.1153	-154.234	-96.0382	354.107	-120.408	268.339	-15.4374	164.169	-89.3048	0.803978	-146.746	200.401	-181.797	166.601	-292.011	88.9065
267	2	1980.62	6.34662	5.05164	72.1996	54.9786	-95.3609	-193.754	-36.7876	121.372	81.0825	38.4395	64.097	97.3942	-171.315	171.445	-151.885	158.945	-162.184	223.729	-204.332	162.062	-16.8336	-155.666	-96.1589	354.42	-120.64	268.531	-15.7268	164.247	-84.9978	-12.5295	-140.084	191.01	-170.023	172.794	-294.275	89.1381
267	3	1976.52	6.33905	5.05004	72.1134	54.8314	-93.3019	-178.754	-49.8335	118.144	83.4825	41.7369	64.097	97.3942	-171.315	171.445	-151.885	158.945	-162.158	223.643	-204.069	162.045	-16.9007	-155.435	-96.1589	354.42	-120.64	268.531	-15.7268	164.247	-84.9978	-12.5295	-140.084	191.01	-170.023	172.794	-294.275	89.1381
267	4	1899.2	6.33723	5.06331	72.1018	55.2191	-93.3019	-178.754	-49.8335	118.144	83.4825	41.7369	64.097	97.3942	-171.315	171.445	-151.885	158.945	-164.459	228.683	-208.939	177.045	-29.0215	-155.315	-96.0515	354.331	-120.416	268.855	-15.9042	163.965	-84.9978	-12.5295	-140.084	191.01	-170.023	172.794	-294.275	89.1381
267	5	2163.91	6.47408	5.16608	73.2208	57.2804	-93.1065	-177.042	-51.3178	117.498	84.003	42.1	64.106	98.3407	-172.231	172.223	-152.619	158.937	-163.055	239.77	-223.125	183.302	-35.8829	-160.473	-95.9408	353.942	-120.168	268.745	-15.6347	163.859	-85.8588	-7.87266	-138.942	193.66	-171.605	167.443	-299.299	90.19
267	6	2261.33	6.47515	5.16606	72.031	57.6892	-93.0773	-176.811	-51.5082	117.423	84.0556	42.1569	64.1101	98.5105	-172.412	172.329	-152.717	158.945	-163.481	241.233	-225.22	182.738	-34.7217	-161.582	-90.1847	339.427	-108.868	259.622	-2.79862	160.38	-86.7322	-5.01811	-140.348	195.29	-174.035	165.806	-298.447	90.1357
268	1	2112.44	6.43327	5.1441	73.0554	57.4728	-93.6554	-176.376	-52.436	123.329	78.3218	41.7933	64.1101	98.5105	-172.412	172.329	-152.717	158.945	-163.481	241.233	-225.22	182.738	-34.7215	-161.582	-96.1092	354.427	-120.386	267.335	-14.9838	164.117	-86.7322	-5.01811	-140.348	195.29	-174.035	165.806	-298.447	90.1357
268	2	2086.2	6.40996	5.13504	71.7673	56.1019	-93.6554	-176.376	-52.436	123.329	78.3218	41.7933	63.634	85.6425	-157.412	166.924	-147.876	157.249	-163.733	241.868	-226.169	183.581	-35.0812	-161.969	-94.4819	351.042	-118.609	264.726	-10.7772	163.042	-86.7322	-5.01811	-140.348	195.29	-174.035	165.806	-298.447	90.1357
268	3	2082.11	6.43623	5.13609	73.6119	58.3585	-94.6732	-184.511	-45.364	123.126	79.1518	40.0267	63.5349	102.669	-174.649	176.855	-156.953	157.174	-162.87	240.089	-223.545	179.065	-31.8896	-160.64	-94.5105	351.09	-118.657	264.766	-10.8255	163.061	-86.9946	-4.12806	-141.326	197.238	-175.738	169.149	-301.711	90.3831
268	4	2150.49	6.41396	5.11989	73.513	57.7051	-94.6732	-184.511	-45.364	123.126	79.1518	40.0267	63.538	102.858	-174.838	177.042	-157.14	157.188	-160.926	233.174	-217.522	164.065	-19.5624	-160.988	-94.2996	350.935	-118.203	265.494	-11.253	162.476	-86.9946	-4.12806	-141.326	197.238	-175.738	169.149	-301.711	90.3831
268	5	2207.08	6.46396	5.16095	73.8537	58.2	-94.5895	-183.959	-45.8353	122.967	79.2664	40.1648	63.5395	103.003	-174.98	177.169	-157.263	157.192	-161.151	236.641	-221.642	165.706	-21.1755	-163.186	-94.3228	350.958	-118.226	265.517	-11.2762	162.492	-87.1614	-4.18072	-139.425	197.256	-175.753	166.349	-303.022	90.5856
268	6	2218.66	6.51464	5.21352	74.2766	59.7019	-94.8211	-189.556	-41.137	122.689	79.8558	39.3206	63.5877	104.638	-176.641	178.811	-158.882	157.372	-161.477	237.452	-222.401	166.308	-21.7532	-163.162	-101.973	367.227	-130.094	274.783	-25.1768	167.571	-88.0229	-1.51107	-142.606	200.233	-178.206	171.149	-308.914	90.1786
269	1	2237.5	6.504	5.19579	74.8859	60.125	-94.8031	-189.159	-41.4959	122.844	79.681	39.3859	63.637	108.149	-180.044	182.391	-162.436	157.54	-159.514	234.735	-220.113	155.418	-13.0152	-163.196	-101.697	366.423	-129.557	274.44	-24.5098	167.367	-88.0402	-1.45374	-142.675	200.399	-178.33	171.557	-309.323	90.2165
269	2	2126.86	6.50282	5.19694	73.2911	58.5469	-94.747	-188.743	-41.8473	122.771	79.7229	39.4836	63.2581	94.8617	-165.044	175.993	-156.61	156.152	-159.514	234.735	-220.113	155.418	-13.0152	-163.196	-103.793	372.915	-135.133	278.8	-30.129	168.842	-88.0402	-1.45374	-142.675	200.399	-178.33	171.557	-309.323	90.2165
269	3	2131.38	6.53188	5.20812	73.8434	58.9599	-93.1158	-179.01	-50.2132	117.46	84.4726	41.7716	63.2514	98.1041	-168.205	178.932	-159.468	156.231	-159.689	234.675	-219.152	156.842	-14.4991	-162.046	-102.295	368.674	-132.508	275.518	-25.2925	167.671	-88.1092	-1.22512	-142.971	201.22	-178.944	173.108	-310.937	90.3728
269	4	2028.51	6.526	5.21992	73.7354	59.1107	-93.1158	-179.01	-50.2132	117.46	84.4726	41.7716	63.2514	98.1041	-168.205	178.932	-159.468	156.231	-162.869	237.642	-221.885	171.842	-26.2782	-161.946	-102.1	368.448	-132.109	275.927	-25.4768	167.25	-88.1092	-1.22512	-142.971	201.22	-178.944	173.108	-310.937	90.3728
269	5	2131.63	6.61903	5.32092	74.3575	59.372	-93.1158	-179.01	-50.2132	117.46	84.4726	41.7716	63.2514	98.1041	-168.205	178.932	-159.468	156.231	-164.453	243.941	-228.595	182.544	-35.3252	-164.115	-97.9031	354.746	-123.409	266.938	-10.4768	163.077	-87.9432	-2.14763	-138.844	197.394	-174.966	165.015	-310.946	90.3748
269	6	2056.02	6.64054	5.32139	75.0679	59.2126	-93.8241	-185.568	-44.3876	117.977	84.3206	40.4745	63.3283	101.615	-171.758	182.994	-163.566	156.609	-163.597	242.351	-227.199	177.118	-30.9133	-164.109	-97.4704	353.546	-122.51	266.35	-9.53914	162.795	-84.5671	-11.8036	-135.712	191.703	-165.573	176.019	-318.185	90.9371
270	1	1652.83	6.60904	5.29186	75.0378	58.8206	-94.0159	-184.391	-45.6177	120.72	81.5681	40.4883	63.3283	101.615	-171.758	182.994	-163.566	156.609	-160.917	238.416	-224.092	162.118	-18.7773	-164.579	-97.4532	353.499	-122.475	266.326	-9.50117	162.784	-84.5671	-11.8036	-135.712	191.703	-165.573	176.019	-318.185	90.9371
270	2	1588.09	6.57986	5.26968	74.3684	57.7174	-94.0159	-184.391	-45.6177	120.72	81.5681	40.4883	63.0837	92.6133	-161.686	178.29	-159.226	155.693	-158.116	235.645	-222.373	147.118	-6.45977	-165.382	-97.434	353.448	-122.438	266.3	-9.45895	162.771	-84.5671	-11.8036	-135.712	191.703	-165.573	176.019	-318.185	90.9371
270	3	1748.42	6.59644	5.27847	75.6514	59.6139	-94.6061	-190.857	-40.1382	119.679	83.0889	39.1054	62.8527	106.711	-175.748	188.329	-168.647	155.844	-158.823	236.419	-222.428	151.213	-9.94835	-164.556	-97.2045	352.895	-122.017	265.973	-8.97798	162.623	-85.6582	-7.80739	-138.458	197.625	-171.398	179.785	-322.729	91.5819
270	4	1754.24	6.58811	5.29008	75.4276	59.5439	-94.6061	-190.857	-40.1382	119.679	83.0889	39.1054	62.8527	106.711	-175.748	188.329	-168.647	155.844	-162.386	238.015	-223.896	166.213	-21.6642	-164.463	-96.947	352.708	-121.489	266.743	-9.45922	161.998	-85.6582	-7.80739	-138.458	197.625	-171.398	179.785	-322.729	91.5819
270	5	1964.4	6.56487	5.26314	74.5665	59.7247	-94.9308	-194.327	-37.1287	119.535	83.4828	38.3603	62.9242	105.741	-175.049	186.754	-167.072	155.945	-162.418	238.049	-223.928	166.156	-21.6727	-164.467	-92.8822	344.285	-114.172	262.665	-3.66486	158.852	-85.6269	-2.86525	-142.188	208.778	-181.524	186.325	-328.21	92.4924
270	6	1970.36	6.56995	5.26173	74.8095	59.7376	-94.8858	-194.159	-37.2762	119.436	83.569	38.4147	63.1808	106.01	-176.212	185.874	-166.167	156.935	-162.403	238.027	-223.908	166.115	-21.6322	-164.467	-93.7601	346.218	-115.455	263.803	-5.64686	159.093	-83.548	-4.46769	-143.851	208.521	-179.576	191.789	-330.977	91.9501
271	1	1869.01	6.57216	5.25014	73.4538	58.0544	-94.9044	-193.624	-37.7839	120.086	82.8977	38.4756	63.6492	95.0952	-167.305	170.874	-151.174	157.409	-162.403	238.027	-223.908	166.115	-21.6322	-164.467	-93.7601	346.218	-115.455	263.803	-5.64686	159.093	-83.548	-4.46769	-143.851	208.521	-179.576	191.789	-330.977	91.9501
271	2	1799.7	6.58084	5.26225	73.2122	57.3036	-94.0409	-188.887	-41.8621	117.226	85.5337	39.574	63.3321	86.423	-156.137	172.13	-153.196	155.957	-162.349	237.943	-223.833	165.987	-21.5038	-164.47	-96.4891	354.484	-122.361	266.847	-10.5635	160.81	-83.7788	-3.76045	-144.291	208.107	-179.666	189.965	-329.141	91.7488
271	3	1891.9	6.56358	5.25718	74.5574	58.8408	-94.0409	-188.887	-41.8621	117.226	85.5337	39.574	63.0609	101.12	-171.137	180.144	-160.38	155.952	-162.219	237.343	-222.277	165.857	-21.79	-163.204	-95.569	352.041	-120.62	265.415	-8.33556	160.204	-83.7788	-3.76045	-144.291	208.107	-179.666	189.965	-329.141	91.7488
271	4	2058.64	6.59526	5.27578	74.7488	58.703	-94.5123	-199.335	-32.3144	114.502	88.8255	38.0496	63.0913	102.649	-172.697	181.524	-161.745	156.08	-161.511	231.271	-215.133	158.38	-16.8246	-162.11	-95.6423	352.256	-120.771	265.548	-8.52469	160.24	-83.9093	-3.37048	-144.534	207.898	-179.726	189.039	-328.212	91.634
271	5	1978.32	6.59367	5.27206	74.38	58.5404	-94.9553	-201.24	-30.7507	115.393	88.063	37.5016	63.0919	102.408	-172.463	181.281	-161.505	156.068	-161.004	230.409	-214.182	155.772	-14.9457	-161.941	-99.4315	360.771	-127.087	271.582	-17.4578	162.619	-83.8013	-3.7504	-144.198	207.793	-179.436	189.432	-328.858	91.7121
271	6	1967.55	6.57631	5.25087	74.2412	58.9195	-94.9375	-201.116	-30.8588	115.377	88.0736	37.5293	63.1465	101.895	-172.216	180.44	-160.69	156.246	-161.289	230.778	-214.559	157.111	-15.9329	-161.925	-100.09	363.091	-129.036	272.896	-19.578	163.311	-80.9248	-2.84209	-152.217	213.084	-180.523	203.553	-337.425	90.8256
272	1	1794.33	6.53528	5.2413	74.3356	59.2641	-95.0727	-195.375	-36.2615	121.376	81.8031	38.2028	63.1465	101.895	-172.216	180.44	-160.69	156.246	-163.501	237.007	-220.962	172.111	-27.7198	-162.277	-95.0809	350.878	-120.715	263.795	-6.18432	159.868	-80.9248	-2.84209	-152.217	213.084	-180.523	203.553	-337.425	90.8256
272	2	1722.93	6.558	5.24738	73.7229	58.5772	-94.3802	-190.638	-40.2719	119.564	83.3316	39.34	62.9095	92.8516	-161.109	180.364	-161.333	155.039	-164.167	238.752	-222.921	175.368	-30.0351	-162.588	-95.8491	353.441	-123.078	264.95	-7.6797	160.383	-80.9854	-2.78141	-152.324	212.407	-180.323	200.65	-334.031	90.4528
272	3	1967.17	6.51194	5.20276	73.6791	58.9007	-94.3542	-190.401	-40.4781	119.529	83.3522	39.3882	62.8393	93.537	-161.61	180.972	-161.889	154.817	-164.361	238.898	-222.995	176.27	-30.8102	-162.53	-91.7025	348.428	-118.428	260.683	-2.9619	156.435	-77.0051	-6.46131	-149.2	219.233	-184.504	206.93	-337.959	91.5913
272	4	1989.85	6.49133	5.18615	73.6058	58.3095	-94.3542	-190.401	-40.4781	119.529	83.3522	39.3882	62.8393	93.5372	-161.61	180.972	-161.889	154.817	-162.212	232.541	-217.428	161.27	-18.6125	-162.822	-91.553	348.323	-118.056	261.316	-3.38102	156.011	-77.0051	-6.46131	-149.2	219.233	-184.504	206.93	-337.959	91.5913
272	5	1946.83	6.54955	5.22298	74.3399	58.6729	-95.6457	-200.233	-32.1127	118.397	85.1303	37.097	62.7685	95.1437	-162.844	183.446	-164.377	154.704	-160.75	230.846	-216.052	153.569	-12.8557	-163.42	-94.3319	355.009	-123.31	264.989	-8.53175	157.439	-77.5702	-5.50164	-149.347	215.864	-182.743	199.135	-331.776	90.9572
272	6	1892.84	6.56107	5.24381	73.7791	58.723	-95.6457	-200.233	-32.1127	118.397	85.1303	37.097	62.7685	95.1437	-162.844	183.446	-164.377	154.704	-160.75	230.846	-216.052	153.569	-12.8557	-163.42	-100.325	370.009	-134.825	274.506	-22.0492	160.965	-77.5702	-5.50164	-149.347	215.864	-182.743	199.135	-332.615	90.8913
273	1	1799.07	6.53875	5.22482	75.4204	60.6284	-97.158	-203.221	-29.7562	127.787	75.8771	35.8427	62.4947	102.837	-169.151	195.849	-176.928	154.494	-162.462	236.294	-221.913	165.575	-22.1766	-163.936	-92.7448	350.108	-120.703	261.233	-2.35862	155.787	-78.0923	-4.02046	-150.502	212.114	-180.915	191.058	-324.044	90.009
273	2	1733.87	6.53105	5.21926	74.8516	59.9417	-97.0958	-202.751	-30.1717	127.716	75.9259	35.9414	62.5103	98.6615	-164.901	192.596	-173.822	154.312	-162.487	236.333	-221.947	165.651	-22.2522	-163.934	-96.324	358.63	-126.914	267.244	-11.3047	158.142	-78.1326	-3.90068	-150.573	211.896	-180.819	190.529	-323.504	89.9562
273	3	1765.58	6.54642	5.21476	73.9677	58.6352	-97.0958	-202.751	-30.1717	127.716	75.9259	35.9414	63.6246	91.7093	-161.199	177.61	-158.822	155.738	-162.436	236.108	-221.354	165.602	-22.3596	-163.447	-95.2829	355.923	-125.122	265.388	-8.45388	157.457	-78.1326	-3.90068	-150.573	211.896	-180.819	190.529	-323.504	89.9562
273	4	1791.66	6.53057	5.23059	73.7757	58.6413	-97.0866	-202.688	-30.2277	127.706	75.9329	35.9549	63.6633	91.1467	-160.898	176.787	-158.017	156.001	-165.369	237.447	-221.852	179.377	-33.6473	-163.022	-95.3003	355.996	-125.154	265.474	-8.54888	157.445	-78.1234	-3.92798	-150.556	211.942	-180.84	190.635	-323.614	89.9678
273	5	1767.29	6.57879	5.28276	73.7083	59.1261	-97.1143	-202.89	-30.0487	127.733	75.9152	35.9121	63.6105	92.8793	-162.492	178.1	-159.208	155.867	-167.076	242.505	-227.237	187.227	-39.7349	-164.768	-92.6246	346.466	-118.7	262.386	-1.54059	154.951	-78.6295	-3.62742	-149.041	210.131	-179.504	186.597	-324.936	90.2615
273	6	1915.25	6.57379	5.27822	73.5898	59.9074	-97.1143	-202.89	-30.0487	127.733	75.9152	35.9121	63.6105	92.8793	-162.492	178.1	-159.208	155.867	-167.076	242.505	-227.237	187.227	-39.7349	-164.768	-92.6246	346.466	-118.7	262.386	-1.54059	154.951	-81.9302	11.3726	-162.114	219.586	-190.19	191.569	-329.967	89.9035
274	1	1590.81	6.56369	5.26293	74.4802	60.2531	-96.9845	-197.661	-34.8611	131.993	71.394	36.6913	63.6482	98.5867	-168.056	184.697	-165.858	156.261	-165.256	240.115	-225.652	176.763	-31.0807	-165.143	-95.9906	356.684	-126.994	265.408	-7.18224	156.996	-80.7924	7.6907	-159.65	216.488	-186.801	189.695	-327.293	89.6354
274	2	1406.42	6.56396	5.26051	74.2876	59.1637	-96.8498	-197.139	-35.2853	131.373	71.9872	36.8493	63.1818	92.9957	-160.596	186.735	-168.488	155.484	-164.043	239.465	-225.657	170.271	-25.6141	-165.571	-95.235	354.549	-125.372	264.327	-5.49181	156.517	-77.8787	-4.11604	-151.072	207.925	-176.874	189.408	-325.113	89.3839
274	3	1748.33	6.5273	5.22633	74.44	59.6375	-96.9828	-198.55	-34.0885	130.961	72.5299	36.5235	63.0127	95.3165	-162.471	189.706	-171.409	155.3	-163.801	238.19	-224.344	168.171	-24.2013	-165.43	-90.1567	349.2	-120.246	257.65	1.35525	151.439	-77.6641	-3.06002	-144.877	216.193	-186.359	188.733	-326.528	92.2418
274	4	1664.21	6.51646	5.22094	74.46	59.5457	-97.1454	-199.768	-33.0107	131.155	72.4003	36.2627	62.8948	95.8613	-163.019	190.252	-171.955	155.16	-163.454	237.642	-223.857	166.318	-22.7426	-165.439	-93.7919	359.73	-128.274	262.257	-6.42799	153.9	-76.1484	-7.54978	-142.534	210.428	-180.121	187.491	-323.809	91.9342
274	5	1649.44	6.52158	5.22658	74.5483	59.6097	-97.156	-199.848	-32.9399	131.168	72.3912	36.2458	62.8809	95.9968	-163.117	190.399	-172.102	155.146	-163.796	238.659	-225.022	169.229	-25.106	-165.447	-93.3436	358.229	-127.179	261.556	-5.2259	153.545	-76.0277	-8.11045	-141.944	209.982	-179.556	187.07	-323.84	91.9523
274	6	1587.83	6.50478	5.20326	74.8499	59.8864	-97.1673	-199.932	-32.8652	131.182	72.3818	36.2279	62.8963	95.8658	-163.03	190.2	-171.904	155.168	-163.703	238.509	-224.89	168.724	-24.7061	-165.45	-91.5555	352.615	-123.023	259.31	-1.89249	152.601	-72.6037	-8.76799	-148.676	215.035	-180.219	200.425	-331.584	91.0315
275	1	1500.07	6.50977	5.20742	73.8714	59.0037	-96.9242	-198.021	-34.63	131.074	72.4424	36.571	63.5703	89.4081	-158.578	180.749	-162.518	156.004	-163.82	238.692	-225.059	169.397	-25.2374	-165.452	-92.3572	355.755	-125.611	258.844	-2.13673	153.181	-72.4605	-9.1719	-148.381	215.431	-180.38	201.179	-332.349	91.1073
275	2	1860.95	6.4641	5.15772	75.0323	60.4237	-97.2443	-200.412	-32.5266	131.403	72.2534	36.047	63.3509	94.3873	-162.471	188.543	-170.546	155.764	-163.513	236.627	-223.158	166.353	-22.9488	-165.323	-87.4082	353.571	-122.733	251.882	3.77204	148.206	-73.56	-5.65684	-142.839	216.207	-186.599	184.731	-316.573	92.6727
275	3	1795.34	6.45272	5.15036	74.9152	60.4642	-97.2618	-200.553	-32.3931	131.424	72.2389	36.0194	62.9238	95.4877	-161.919	191.852	-174.024	154.161	-163.522	236.618	-223.1	166.263	-22.8785	-165.26	-89.2601	358.377	-126.273	254.722	-0.594223	149.482	-72.4049	-9.18258	-140.809	212.953	-182.513	182.889	-314.327	92.604
275	4	1860.95	6.46697	5.14665	73.9315	59.1461	-97.2618	-200.553	-32.3931	131.424	72.2389	36.0194	64.0729	87.4126	-157.193	176.852	-159.162	155.85	-163.522	236.618	-223.1	166.263	-22.8785	-165.26	-89.2359	358.342	-126.19	254.851	-0.677135	149.413	-72.4049	-9.18258	-140.809	212.953	-182.513	182.889	-314.327	92.604
275	5	1878.42	6.46641	5.15883	73.9372	58.9207	-97.4128	-201.149	-31.7919	131.599	72.1269	35.7705	64.1065	89.4033	-159.943	175.637	-157.704	156.19	-163.64	236.797	-223.261	166.526	-23.1412	-165.258	-87.583	353.276	-122.767	251.908	4.11134	148.168	-72.5297	-9.59087	-138.852	221.207	-187.598	196.598	-331.502	95.4749
275	6	1898.84	6.4757	5.17658	72.7546	58.9486	-97.4128	-201.149	-31.7919	131.599	72.1269	35.7705	64.1065	89.4033	-159.943	175.637	-157.704	156.19	-163.64	236.797	-223.261	166.526	-23.1412	-165.258	-83.2682	338.276	-111.519	246.949	13.5111	144.83	-72.5297	-9.59087	-138.852	221.207	-187.598	196.598	-332.391	95.3798
276	1	1866.75	6.44843	5.16551	74.0679	60.4359	-96.8009	-192.525	-39.5891	135.259	67.9692	37.3597	64.378	102.933	-174.943	183.12	-164.778	157.667	-163.64	236.797	-223.261	166.526	-23.1412	-165.258	-83.2682	338.276	-111.519	246.949	13.5111	144.83	-72.5297	-9.59087	-138.852	221.207	-187.598	196.598	-332.391	95.3798
276	2	1773.76	6.45988	5.16549	72.8961	60.134	-96.9339	-193.841	-38.4283	135.488	67.8204	37.1034	64.3189	98.0813	-170.011	179.411	-161.178	157.543	-164.322	238.728	-225.214	167.479	-25.1074	-165.174	-80.282	330.069	-105.099	242.55	19.3487	142.898	-71.6984	-11.7399	-137.719	223.926	-188.228	202.491	-338.741	96.0497
276	3	1783.43	6.45805	5.16757	73.1946	60.2342	-94.8684	-178.841	-51.6805	130.162	72.2869	40.2227	64.3043	100.588	-172.432	181.705	-163.414	157.593	-164.203	238.255	-223.994	167.364	-25.2977	-164.185	-80.9503	332.237	-107.168	242.59	19.0725	143.317	-71.699	-11.7384	-137.72	223.926	-188.229	202.491	-338.741	96.0497
276	4	1825.55	6.45539	5.14946	73.8673	60.0816	-95.2221	-182.354	-48.6404	129.875	72.8151	39.4896	64.2842	102.758	-174.473	184.121	-165.824	157.679	-161.746	234.067	-220.28	153.911	-14.6532	-164.304	-82.8337	336.555	-110.085	246.131	13.9314	144.289	-72.1813	-10.4882	-138.515	223.608	-188.551	200.736	-337.049	95.884
276	5	1595.3	6.5734	5.27485	73.5905	57.7722	-95.0214	-181.296	-49.4766	128.992	73.5399	39.8043	64.2844	102.753	-174.467	184.116	-165.819	157.679	-161.993	234.343	-220.526	154.957	-15.446	-164.32	-90.0892	338.086	-112.583	263.956	0.501234	144.376	-74.1828	-10.2411	-133.826	215.653	-182.165	186.35	-337.167	95.9686
276	6	1534.33	6.55942	5.26013	73.5218	58.0781	-95.1218	-182.293	-48.5802	129.149	73.452	39.5957	64.3043	102.458	-174.195	183.803	-165.507	157.716	-162.422	234.606	-220.801	156.764	-16.7768	-164.308	-89.0069	335.525	-110.856	262.489	2.59181	144.029	-69.4028	-16.0477	-136.29	218.418	-180.471	199.298	-343.803	94.8015
277	1	1468.8	6.51892	5.24868	74.8541	59.776	-95.2616	-183.919	-47.4007	129.883	72.9431	39.2895	63.574	112.077	-182.735	195.396	-176.987	157.227	-162.852	235.546	-221.713	159.328	-18.7806	-164.33	-89.4918	336.962	-112.004	262.859	1.83926	144.296	-70.8029	-13.8428	-137.794	217.106	-180.713	197.639	-342.311	94.432
277	2	1460.26	6.50259	5.23356	74.445	58.9623	-95.2118	-183.48	-47.7533	129.848	72.9324	39.401	63.4351	106.892	-176.971	192.333	-174.06	156.722	-160.089	232.202	-219.112	144.328	-6.70684	-164.75	-89.4918	336.962	-112.004	262.859	1.83926	144.296	-70.8029	-13.8428	-137.794	217.106	-180.713	197.639	-342.311	94.432
277	3	1473.73	6.52233	5.23054	73.5939	57.6888	-95.2118	-183.48	-47.7533	129.848	72.9324	39.401	64.3928	101.278	-174.831	177.589	-159.06	158.174	-160.016	231.826	-218.057	144.41	-7.02628	-163.859	-89.8903	338.199	-113.36	262.86	1.79079	144.557	-70.8029	-13.8428	-137.794	217.106	-180.713	197.639	-342.311	94.432
277	4	1454.83	6.51574	5.24261	73.3072	57.5164	-95.2118	-183.48	-47.7533	129.848	72.9324	39.401	64.3928	101.278	-174.831	177.589	-159.06	158.174	-163.646	233.044	-219.452	159.41	-18.4601	-164.07	-89.6156	338.164	-112.685	264.121	0.84752	143.896	-70.8029	-13.8428	-137.794	217.106	-180.713	197.639	-342.311	94.432
277	5	1373.22	6.64029	5.36323	74.5821	56.6992	-93.6793	-176.121	-54.0535	119.879	81.9925	41.2254	64.3996	102.048	-175.575	178.373	-159.834	158.206	-164.218	233.784	-220.1	162.204	-20.6436	-164.074	-98.6279	351.407	-123.415	279.347	-15.7369	146.731	-73.5996	-9.20487	-137.57	213.884	-179.66	187.215	-342.019	94.4776
277	6	1335.54	6.62197	5.34742	74.61	57.0476	-94.0461	-179.825	-50.6169	120.77	81.323	40.515	64.4654	100.562	-174.584	176.287	-157.798	158.486	-165.074	234.714	-221.063	165.937	-23.37	-164.088	-98.752	351.732	-123.666	279.509	-16.0002	146.807	-70.5907	-9.82743	-143.32	219.476	-182.252	199.038	-348.319	92.9734
278	1	1430.35	6.60715	5.35944	74.7184	57.7622	-94.0776	-180.092	-50.3997	121.005	81.1182	40.4533	64.4665	100.353	-174.413	176.041	-157.557	158.518	-169.235	240.95	-226.615	188.033	-40.8121	-163.979	-98.7622	351.758	-123.686	279.522	-16.0215	146.814	-70.5541	-9.92714	-143.25	219.524	-182.232	199.202	-348.495	92.9999
278	2	1458.41	6.6029	5.36646	72.4722	56.9708	-94.0523	-179.894	-50.5556	120.939	81.1647	40.5025	64.1903	93.4806	-166.414	172.931	-154.655	157.663	-169.235	240.95	-226.615	188.033	-40.8121	-163.979	-92.5233	336.758	-112.83	271.416	-2.62228	143.148	-70.5541	-9.92714	-143.25	219.524	-182.232	199.202	-348.495	92.9999
278	3	1381.31	6.66766	5.38806	74.2229	57.4464	-95.3057	-189.131	-42.487	121.586	81.1005	38.4937	64.3521	98.1687	-170.876	178.9	-160.697	157.896	-167.698	237.451	-221.093	180.352	-35.5371	-160.97	-97.4773	352.643	-127.94	273.27	-6.66961	146.18	-71.1534	-8.30233	-144.438	218.884	-182.699	196.473	-345.578	92.5558
278	4	1353.28	6.64743	5.37121	74.1145	56.7251	-95.3057	-189.131	-42.487	121.586	81.1005	38.4937	64.3521	98.1687	-170.876	178.9	-160.697	157.896	-165.866	230.473	-215.007	165.352	-23.2162	-161.459	-97.1692	352.425	-127.238	274.084	-7.26936	145.659	-71.1534	-8.30233	-144.438	218.884	-182.699	196.473	-345.578	92.5558
278	5	1357.82	6.63908	5.36482	73.891	56.4783	-95.3057	-189.131	-42.487	121.586	81.1005	38.4937	64.3521	98.1687	-170.876	178.9	-160.697	157.896	-163.349	225.725	-210.684	150.352	-11.3381	-161.761	-100.188	360.062	-133.268	278.033	-13.3528	147.306	-71.276	-8.31762	-144.105	218.445	-182.359	195.656	-345.593	92.5613
278	6	1249.27	6.68361	5.40263	74.1865	56.3374	-95.8999	-194.081	-38.1693	121.686	81.2816	37.4284	64.351	99.3795	-171.99	180.378	-162.175	157.932	-164.198	227.079	-211.875	154.959	-15.0207	-161.655	-103.884	361.173	-134.29	287.154	-22.5412	148.028	-71.7491	-6.99552	-145.041	218.099	-182.964	193.213	-345.919	91.8627
279	1	1221.5	6.66697	5.40062	74.0714	56.6489	-95.8505	-191.353	-40.6376	124.684	78.1755	37.8804	64.3509	99.3804	-171.991	180.379	-162.176	157.932	-166.673	232.465	-217.138	169.959	-26.9171	-161.799	-103.884	361.173	-134.29	287.154	-22.5412	148.028	-71.7491	-6.99552	-145.041	218.099	-182.964	193.213	-345.919	91.8627
279	2	1188.61	6.63773	5.39102	72.9143	54.9129	-95.842	-191.289	-40.6903	124.668	78.1868	37.896	63.8377	86.3321	-156.991	173.772	-155.93	156.378	-166.673	232.465	-217.138	169.959	-26.9171	-161.799	-98.9723	351.383	-128.093	280.485	-11.3495	145.297	-71.7491	-6.99552	-145.041	218.099	-182.964	193.213	-345.919	91.8627
279	3	1190.3	6.6952	5.41313	73.7067	56.4472	-95.2905	-186.813	-44.317	121.356	81.1336	38.9791	63.8092	96.7652	-166.997	184.255	-166.256	156.459	-166.314	231.529	-215.156	168.797	-26.4031	-160.399	-102.641	361.173	-136.221	284.034	-17.6196	147.382	-72.0298	-6.21556	-145.571	217.792	-183.258	191.641	-344.243	91.5981
279	4	1169.17	6.67814	5.39594	73.7713	56.0767	-95.2905	-186.813	-44.317	121.356	81.1336	38.9791	63.8092	96.7652	-166.997	184.255	-166.256	156.459	-163.97	226.13	-210.238	153.797	-14.3514	-160.599	-102.591	361.129	-136.113	284.123	-17.6801	147.31	-72.0298	-6.21556	-145.571	217.792	-183.258	191.641	-344.243	91.5981
279	5	1161.56	6.70864	5.43353	73.4068	55.3047	-95.2905	-186.813	-44.317	121.356	81.1336	38.9791	63.8092	96.7652	-166.997	184.255	-166.256	156.459	-163.97	226.13	-210.238	153.797	-14.3514	-160.599	-99.0951	346.129	-124.497	281.276	-9.50614	144.319	-72.643	-6.38521	-143.755	215.509	-181.431	187.51	-344.575	91.71
279	6	1078.66	6.73941	5.46972	72.1445	54.3219	-95.2905	-186.813	-44.317	121.356	81.1336	38.9791	63.8092	96.7652	-166.997	184.255	-166.256	156.459	-163.97	226.13	-210.238	153.797	-14.3514	-160.599	-97.4583	331.129	-113.442	288.232	-10.5042	141.592	-72.643	-6.3852	-143.755	215.509	-181.431	187.51	-349.246	91.2865
280	1	1070.06	6.72253	5.46715	72.0334	54.6604	-95.3281	-185.118	-45.912	124.408	78.0423	39.2105	63.809	96.77	-167.002	184.261	-166.262	156.459	-166.405	231.666	-215.628	168.797	-26.3239	-160.671	-97.4583	331.129	-113.442	288.232	-10.5042	141.592	-72.643	-6.3852	-143.755	215.509	-181.431	187.51	-349.246	91.2865
280	2	996.454	6.68267	5.44429	71.3443	53.048	-95.3281	-185.118	-45.912	124.408	78.0423	39.2105	63.3529	83.4554	-152.002	176.718	-159.067	155.052	-165.384	231.702	-216.439	163.456	-21.7132	-161.229	-99.2514	337.341	-119.09	289.974	-13.4227	142.592	-72.643	-6.3852	-143.755	215.509	-181.431	187.51	-349.246	91.2865
280	3	1026.03	6.76741	5.47806	72.6116	54.3146	-94.7301	-177.631	-51.5088	116.217	85.1388	41.1174	62.9976	94.688	-163.287	183.499	-165.244	154.973	-165.112	230.769	-213.633	163.58	-22.5352	-158.795	-100.167	340.069	-122.031	290.325	-14.0412	143.167	-72.7063	-6.20469	-143.869	215.548	-181.55	187.377	-349.124	91.2614
280	4	1095.14	6.76285	5.48705	72.6501	54.7881	-94.7301	-177.631	-51.5088	116.217	85.1388	41.1174	62.9976	94.688	-163.287	183.499	-165.245	154.973	-167.687	235.496	-218.025	178.58	-34.5531	-158.703	-100.083	340.056	-121.878	290.469	-14.1643	143.049	-72.7063	-6.20469	-143.869	215.548	-181.55	187.377	-349.124	91.2614
280	5	1044.54	6.80804	5.52547	73.995	54.3728	-94.2664	-174.088	-54.3287	114.881	86.0423	42.0832	62.964	95.7766	-164.306	184.578	-166.277	154.962	-167.145	234.117	-216.933	171.975	-28.8487	-159.246	-107.116	350.523	-130.275	301.152	-27.8385	145.638	-73.6217	-5.85861	-142.059	213.054	-179.626	182.603	-350.016	91.5698
280	6	950.974	6.85216	5.55964	74.0525	53.7698	-94.933	-178.307	-50.6051	115.991	85.2391	41.0446	62.8778	97.5406	-165.455	189.546	-171.615	154.859	-166.943	233.614	-216.47	170.623	-27.7628	-159.244	-109.291	339.623	-122.556	315.712	-38.7001	144.589	-69.5053	-13.9813	-140.236	213.891	-177.148	192.195	-360.891	90.167
281	1	882.674	6.85709	5.54834	73.4805	52.1375	-94.945	-178.242	-50.6996	116.509	84.7402	41.036	63.7819	88.0329	-158.637	174.546	-156.697	155.955	-166.386	232.426	-215.393	167.12	-24.948	-159.293	-111.561	344.205	-126.086	318.561	-43.4604	145.689	-69.5053	-13.9813	-140.236	213.891	-177.148	192.195	-360.891	90.167
281	2	842.181	6.84064	5.54631	71.937	51.7143	-95.1088	-172.029	-55.8155	116.277	84.2728	41.9999	63.4166	85.9154	-154.284	177.933	-160.251	154.034	-165.688	230.949	-214.048	165.404	-23.0564	-159.346	-106.532	335.128	-119.73	311.145	-31.517	143.306	-70.0571	-12.3804	-141.316	214.202	-178.126	191.473	-360.191	89.9643
281	3	929.591	6.82251	5.53259	73.1466	53.5381	-95.1069	-172.014	-55.8275	116.269	84.2796	42.0032	62.9426	100.915	-169.112	187.951	-169.521	153.864	-165.276	229.673	-210.509	165.102	-23.7142	-156.389	-105.985	334.65	-120.336	309.922	-29.2741	143.188	-71.4193	-9.55748	-142.437	217.14	-182.005	191.322	-360.191	89.9643
281	4	871.861	6.82695	5.52326	71.886	51.8577	-95.1069	-172.014	-55.8275	116.269	84.2796	42.0032	63.6533	90.698	-161.234	172.951	-154.593	154.642	-165.576	230.376	-211.168	167.06	-25.3057	-156.37	-105.957	334.652	-120.295	309.944	-29.2945	143.155	-71.4193	-9.55748	-142.437	217.14	-182.005	191.322	-360.191	89.9643
281	5	857.248	6.84541	5.55669	73.3525	51.6908	-95.1023	-171.857	-55.9521	116.245	84.2837	42.0357	63.6465	90.9923	-161.486	173.244	-154.87	154.578	-166.597	229.154	-209.981	165.181	-23.0518	-157.265	-113.21	345.503	-128.754	320.49	-44.1726	145.922	-71.9795	-9.53827	-141.029	215.228	-180.515	187.804	-361.101	90.4029
281	6	842.967	6.85004	5.56646	71.7853	51.2293	-95.1023	-171.857	-55.9521	116.245	84.2837	42.0357	63.6465	90.9923	-161.486	173.244	-154.87	154.578	-166.597	229.154	-209.981	165.181	-23.0518	-157.265	-108.447	330.503	-117.522	318.685	-36.3828	142.927	-71.9775	-8.24437	-142.819	217.28	-182.282	190.422	-365.184	90.0266
282	1	776.469	6.84802	5.56007	73.0399	51.3852	-96.3267	-176.037	-52.4569	123.296	77.5521	40.9057	63.7365	88.6754	-158.504	174.109	-156.031	154.026	-167.048	230.344	-211.093	168.28	-25.5759	-157.222	-115.694	344.704	-128.841	326.048	-49.645	146.186	-72.0901	-7.93421	-143.014	217.356	-182.441	190.363	-365.144	90.0067
282	2	769.358	6.82224	5.53613	72.7082	50.6346	-96.3267	-176.037	-52.4569	123.296	77.5521	40.9057	63.6409	86.0827	-155.562	172.825	-154.823	153.804	-164.864	225.001	-206.288	153.28	-13.3031	-157.547	-114.346	342.644	-127.497	323.927	-46.2955	145.587	-72.3289	-7.29599	-143.404	217.528	-182.786	190.239	-365.144	90.0067
282	3	861.062	6.82073	5.54119	74.4968	52.8963	-95.1049	-166.863	-60.1355	118.19	81.9286	42.8834	63.3627	100.702	-170.562	181.371	-162.602	153.929	-164.358	223.557	-201.963	153.326	-14.5141	-153.762	-118.485	350.733	-134.567	329.247	-54.6573	147.603	-74.5006	-2.19745	-145.938	221.734	-188.416	189.657	-365.144	90.0067
282	4	806.558	6.84635	5.55641	74.6971	52.7141	-95.8837	-174.425	-53.5593	118.425	82.3178	41.2325	63.3481	101.678	-171.424	182.666	-163.908	153.938	-165.348	225.435	-203.797	159.221	-19.4035	-153.746	-115.771	347.044	-131.633	323.596	-47.0586	146.349	-70.6944	-13.0588	-139.25	218.263	-182.701	191.73	-364.299	89.6693
282	5	818.216	6.84161	5.5524	73.2331	51.8521	-95.4501	-170.193	-56.8508	117.953	82.2414	42.3927	63.3818	101.01	-170.924	181.611	-162.841	153.98	-165.033	224.606	-203.089	156.397	-16.9816	-153.89	-111.662	334.027	-121.967	323.147	-41.3055	143.784	-71.733	-11.2506	-139.434	217.247	-182.458	188.956	-365.125	90.0829
282	6	810.258	6.86191	5.57588	73.2292	52.1606	-95.4501	-170.193	-56.8508	117.953	82.2414	42.3927	63.3818	101.01	-170.924	181.611	-162.841	153.98	-165.033	224.606	-203.089	156.397	-16.9816	-153.89	-117.704	341.755	-128.003	334.205	-56.3055	146	-71.9005	-10.0811	-140.721	218.53	-183.7	190.442	-367.746	89.8403
283	1	812.396	6.84677	5.57334	73.1898	52.6495	-95.4596	-170.628	-56.7257	120.217	80.1616	42.2287	63.3818	101.01	-170.924	181.611	-162.841	153.98	-167.02	231.261	-209.581	171.397	-29.3735	-153.741	-117.704	341.755	-128.003	334.205	-56.3055	146	-71.9005	-10.0811	-140.721	218.53	-183.7	190.442	-367.746	89.8403
283	2	722.043	6.82093	5.55859	71.6331	50.6173	-95.4596	-170.628	-56.7257	120.217	80.1616	42.2287	63.0066	87.5827	-155.924	174.753	-156.431	152.995	-167.02	231.261	-209.581	171.397	-29.3735	-153.741	-114.818	337.846	-126.41	331.8	-50.864	144.941	-71.9005	-10.0811	-140.721	218.53	-183.7	190.442	-367.746	89.8403
283	3	793.917	6.8708	5.57698	73.247	52.7232	-96.8649	-182.475	-46.1611	120.407	80.5891	39.9805	62.6373	102.904	-171.007	185.371	-166.334	152.759	-166.456	229.556	-205.613	170.145	-29.2654	-150.757	-117.361	343.214	-131.505	333.991	-54.7295	146.176	-74.2566	-4.97262	-142.896	221.148	-187.372	189.772	-368.461	90.4543
283	4	885.319	6.85886	5.59243	72.5505	54.0311	-97.5969	-188.864	-40.181	121.946	79.1358	39.0196	62.2717	103.78	-171.866	186.261	-167.224	152.429	-166.298	228.803	-204.972	168.537	-27.7759	-150.71	-118.249	338.953	-129.304	343.113	-60.8424	149.006	-82.4644	10.4924	-153.512	232.623	-203.836	182.322	-365.401	88.8734
283	5	879.67	6.89271	5.59786	72.1998	53.9694	-97.7045	-190.043	-39.1845	122.069	79.1027	38.7654	62.2504	104.321	-172.34	186.959	-167.919	152.445	-165.437	233.079	-209.075	169.914	-29.7419	-150.261	-114.486	330.011	-122.659	338.272	-51.6937	147.233	-83.1175	11.1758	-152.753	231.784	-203.65	179.568	-365.059	88.4096
283	6	823.797	6.88589	5.58757	71.9104	53.4822	-98.0243	-192.823	-36.7112	122.397	78.92	38.1911	62.2669	104.028	-172.106	186.559	-167.523	152.464	-165.389	232.903	-208.91	169.507	-29.4042	-150.268	-114.967	330.792	-123.243	338.955	-52.8066	147.419	-78.9657	4.72976	-152.974	229.636	-194.288	192.33	-375.677	91.0374
284	1	725.933	6.87625	5.56239	70.5295	51.304	-97.9675	-192.412	-37.1429	122.864	78.4733	38.2465	62.8511	93.1906	-163.364	171.559	-152.592	153.027	-164.234	228.985	-205.246	160.097	-21.5977	-150.465	-114.967	330.792	-123.243	338.955	-52.8066	147.419	-78.9657	4.72976	-152.974	229.636	-194.288	192.33	-375.677	91.0374
284	2	723.655	6.84969	5.54712	69.6421	50.1221	-96.0579	-177.412	-49.8307	119.607	80.7026	41.6775	62.6274	83.9367	-152.895	167.509	-148.901	152.39	-164.158	229.362	-206.097	159.12	-20.5488	-150.921	-114.967	330.792	-123.243	338.955	-52.8066	147.419	-78.9657	4.72976	-152.974	229.636	-194.288	192.33	-375.677	91.0374
284	3	753.374	6.84029	5.54272	70.2079	49.8826	-95.3332	-172.442	-53.0396	120.715	78.5076	43.8278	62.5862	85.7511	-154.909	167.564	-148.745	152.32	-163.843	228.564	-204.906	157.201	-19.0708	-150.389	-110.694	323.559	-117.578	325.85	-36.2465	146.058	-78.6606	3.50587	-151.91	228.976	-193.296	192.224	-375.463	91.2247
284	4	774.387	6.82128	5.54055	70.4951	50.2185	-95.3332	-172.442	-53.0396	120.715	78.5076	43.8278	62.5862	85.7511	-154.909	167.564	-148.745	152.32	-166.342	233.296	-209.575	172.201	-31.6321	-150.602	-109.671	323.914	-116.384	326.095	-36.6845	144.961	-75.9688	-4.94012	-145.87	230.322	-192.711	194.645	-375.463	91.2247
284	5	762.047	6.84979	5.5718	69.8167	50.0255	-95.3332	-172.442	-53.0396	120.715	78.5076	43.8278	62.5862	85.7511	-154.909	167.564	-148.745	152.32	-166.349	233.323	-209.601	172.256	-31.6774	-150.604	-115.856	329.703	-120.615	337.453	-51.6845	146.647	-76.3319	-5.12217	-144.382	228.032	-190.898	191.18	-374.987	90.9954
284	6	874.291	6.89683	5.59623	70.0006	50.8876	-95.5174	-173.825	-51.7214	121.198	78.0056	43.6468	63.2656	81.6483	-153.183	164.063	-145.414	154.313	-166.246	232.349	-208.476	171.155	-31.1031	-150.481	-116.112	330.091	-120.913	337.866	-52.2892	146.769	-84.5003	11.4433	-151.805	240.183	-210.766	186.389	-373.897	89.4501
285	1	849.521	6.87316	5.57191	70.1462	50.5566	-95.5195	-173.892	-51.9438	122.47	76.9113	43.4667	63.3323	83.2918	-155.046	165.127	-146.414	154.47	-164.493	226.112	-202.637	156.155	-18.6227	-150.791	-116.112	330.091	-120.913	337.866	-52.2892	146.769	-84.5003	11.4433	-151.805	240.183	-210.766	186.389	-373.897	89.4501
285	2	826.602	6.85219	5.56651	69.1792	48.8668	-95.7638	-176.622	-49.5808	122.394	77.1868	42.8929	63.0674	72.8099	-142.822	162.583	-144.485	153.848	-165.402	231.226	-208.247	164.251	-25.035	-151.172	-116.151	330.13	-120.953	337.905	-52.3285	146.808	-80.0256	-1.23552	-143.678	231.741	-198.377	187.826	-373.25	90.6906
285	3	748.238	6.84732	5.56447	70.0747	49.4263	-93.9637	-161.622	-62.1528	115.249	83.2045	46.0768	62.6932	82.4172	-152.655	166.066	-147.287	153.416	-164.956	229.811	-204.52	163.952	-25.6997	-148.161	-116.151	330.13	-120.953	337.905	-52.3285	146.808	-77.162	-10.3682	-137.285	230.678	-195.266	190.143	-373.25	90.6906
285	4	780.588	6.86591	5.58897	70.716	51.1561	-94.4385	-166.917	-57.5473	115.31	83.5665	44.9491	62.6218	90.3267	-160.062	174.213	-155.332	153.181	-166.923	236.119	-210.86	179.048	-37.9589	-148.021	-115.398	329.986	-120.109	337.619	-51.96	146.171	-79.9506	-3.85088	-140.465	230.865	-196.594	186.406	-371.96	92.0714
285	5	863.746	6.84757	5.58065	71.0581	51.0849	-93.8409	-162.536	-59.8749	117.159	80.3804	47.2666	62.6038	90.1685	-159.848	173.905	-154.985	153.061	-167.11	237.119	-211.914	180.657	-39.0669	-147.948	-109.559	321.941	-114.105	323.367	-32.7712	144.19	-79.9107	-3.97788	-140.362	230.843	-196.598	186.44	-371.825	92.1129
285	6	842.756	6.86929	5.60292	70.2692	50.9075	-93.8409	-162.536	-59.8749	117.159	80.3804	47.2666	62.6038	90.1685	-159.848	173.905	-154.985	153.061	-167.11	237.119	-211.914	180.657	-39.0669	-147.948	-114.645	324.441	-116.252	336.372	-47.7712	145.478	-79.0637	-5.81485	-139.592	230.635	-195.746	187.826	-375.064	91.7408
286	1	756.497	6.8506	5.59308	70.3338	50.9108	-94.0683	-164.183	-59.292	120.551	77.6083	46.3816	62.6047	90.2188	-159.901	173.945	-155.023	153.065	-166.25	233.754	-208.914	171.636	-31.3636	-148.275	-121.012	334.706	-124.239	345.975	-62.7712	147.959	-79.0637	-5.81485	-139.592	230.635	-195.746	187.826	-375.064	91.7408
286	2	777.199	6.87856	5.60343	70.4232	50.0269	-94.1689	-164.941	-58.5919	120.788	77.4049	46.2376	63.1531	85.1463	-155.567	174.673	-156.729	154.054	-166.147	233.422	-208.666	170.605	-30.4656	-148.352	-120.568	334.06	-123.849	345.18	-61.5689	147.809	-73.1993	-20.4424	-131.077	225.705	-186.695	191.284	-375.053	91.7906
286	3	792.076	6.86748	5.59447	71.8002	51.9948	-94.1689	-164.941	-58.5919	120.788	77.4049	46.2376	62.7676	100.146	-170.197	185.034	-166.398	153.632	-165.651	231.854	-204.713	170.082	-30.9914	-145.261	-122.096	336.789	-126.857	347.663	-64.8516	148.575	-75.2432	-17.1402	-132.05	228.23	-190.671	190.874	-375.053	91.7906
286	4	813.253	6.84841	5.57476	71.7819	51.405	-94.1689	-164.941	-58.5919	120.788	77.4049	46.2376	62.7676	100.146	-170.197	185.034	-166.398	153.632	-164.261	224.436	-197.612	155.082	-18.4621	-145.645	-121.951	336.788	-126.7	347.623	-64.8123	148.448	-75.257	-17.1091	-132.066	228.247	-190.697	190.869	-375.053	91.7906
286	5	790.272	6.85225	5.58775	70.7256	50.4858	-94.1689	-164.941	-58.5919	120.788	77.4049	46.2376	62.7676	100.146	-170.197	185.034	-166.398	153.632	-164.261	224.436	-197.612	155.082	-18.4621	-145.645	-115.99	321.788	-115.319	340.671	-50.9424	145.248	-75.628	-16.8815	-131.098	226.123	-189.029	187.679	-374.879	91.7146
286	6	781.697	6.87262	5.6118	70.5362	50.864	-94.1689	-164.941	-58.5919	120.788	77.4049	46.2376	62.7676	100.146	-170.197	185.034	-166.398	153.632	-164.261	224.436	-197.612	155.082	-18.4621	-145.645	-121.512	328.609	-120.356	351.316	-65.9424	147.112	-75.629	-16.8766	-131.103	226.129	-189.035	187.686	-375.458	91.6483
287	1	676.076	6.88181	5.59628	70.7089	50.6294	-95.4371	-169.94	-54.4274	126.523	71.924	44.995	62.7884	100.408	-169.774	188.644	-170.169	153.232	-164.457	225.536	-198.718	156.966	-20.0101	-145.594	-116.925	322.243	-116.291	341.037	-51.2831	145.41	-75.8298	-16.3832	-131.38	226.027	-189.042	187.453	-375.371	91.7218
287	2	606.627	6.87909	5.59657	69.3301	49.5362	-95.5065	-170.459	-53.9736	126.622	71.8679	44.8702	62.5336	89.2011	-157.241	182.294	-164.183	152.474	-164.312	225.471	-198.99	154.912	-18.0769	-145.881	-120.648	328.852	-121.906	345.655	-59.421	147.361	-82.011	-1.5629	-139.798	227.977	-195.374	183.939	-375.25	91.7745
287	3	694.507	6.88384	5.59337	71.2187	51.9076	-94.8368	-164.011	-59.3889	122.814	75.1707	46.1179	61.7925	104.201	-170.669	196.917	-178.282	151.67	-163.938	224.348	-195.87	154.902	-18.8741	-143.298	-123.016	332.193	-124.912	349.946	-65.4813	148.337	-80.3247	-7.15382	-135.879	227.391	-193.583	185.454	-375.25	91.7745
287	4	679.356	6.89014	5.59875	71.164	51.1039	-94.9787	-165.269	-58.3234	122.915	75.1922	45.7916	62.3927	100.298	-168.319	188.996	-170.382	152.203	-164.241	225.079	-196.623	156.941	-20.6341	-143.341	-123.571	333.208	-125.205	350.896	-67.3704	148.483	-74.1928	-21.6538	-127.674	226.734	-188.789	188.017	-373.644	91.6227
287	5	675.005	6.89162	5.60998	70.2411	50.1647	-94.9787	-165.269	-58.3234	122.915	75.1922	45.7916	62.3927	100.298	-168.319	188.996	-170.382	152.203	-164.241	225.079	-196.623	156.941	-20.6341	-143.341	-117.377	319.048	-114.638	342.866	-52.3704	145.451	-74.6681	-21.2118	-126.711	224.307	-186.91	184.393	-373.253	91.3995
287	6	682.228	6.88338	5.59997	70.5865	51.0159	-94.9787	-165.269	-58.3234	122.915	75.1922	45.7916	62.3927	100.298	-168.319	188.996	-170.382	152.203	-164.241	225.079	-196.623	156.941	-20.6341	-143.341	-117.377	319.048	-114.638	342.866	-52.3704	145.451	-73.5146	-19.9492	-131.401	234.24	-195.112	199.393	-384.569	90.1524
288	1	665.038	6.88831	5.58833	69.349	49.2664	-94.9899	-165.458	-58.2679	123.302	74.8859	45.6903	63.251	90.7837	-161.483	173.996	-155.439	153.234	-164.246	225.113	-196.657	156.997	-20.68	-143.341	-117.377	319.048	-114.638	342.866	-52.3704	145.451	-73.5146	-19.9492	-131.401	234.24	-195.112	199.393	-384.569	90.1524
288	2	649.111	6.88229	5.59496	68.524	48.5935	-94.9899	-165.458	-58.2679	123.302	74.8859	45.6903	62.9672	81.283	-150.635	169.426	-151.201	152.536	-164.288	225.657	-197.325	157.45	-20.998	-143.438	-123.078	328.102	-122.188	353.146	-67.3704	147.65	-73.5146	-19.9492	-131.401	234.24	-195.112	199.393	-384.569	90.1524
288	3	605.573	6.87497	5.58832	69.5631	50.4869	-94.9899	-165.458	-58.2679	123.302	74.8859	45.6903	62.5361	96.283	-165.554	178.079	-159.017	151.97	-163.737	223.988	-192.78	157.331	-22.0562	-139.721	-124.734	329.953	-124.547	356.816	-71.9067	148.429	-76.8369	-14.1291	-133.71	237.387	-200.569	198.545	-384.569	90.1524
288	4	645.788	6.92916	5.62738	69.5702	51.0179	-96.4731	-171.593	-52.2847	123.646	74.2361	44.5679	62.5287	96.9292	-166.094	179.075	-160.017	151.942	-165.647	230.343	-199.702	172.112	-34.8805	-140.541	-123.216	329.58	-123.015	355.332	-70.1735	147.359	-78.1079	-11.4177	-134.943	237.274	-201.179	196.711	-383.735	90.5465
288	5	625.571	6.93148	5.63977	68.5821	49.9921	-96.4731	-171.593	-52.2847	123.646	74.2361	44.5679	62.5287	96.9292	-166.094	179.075	-160.017	151.942	-165.647	230.343	-199.702	172.112	-34.8808	-140.541	-117.186	315.53	-112.631	347.364	-55.1735	144.505	-78.4175	-11.3734	-133.754	234.565	-198.926	192.927	-383.45	90.4534
288	6	635.042	6.93527	5.64459	68.3872	50.6088	-96.4731	-171.593	-52.2847	123.646	74.2361	44.5679	62.5287	96.9292	-166.094	179.075	-160.017	151.942	-165.647	230.343	-199.702	172.112	-34.8808	-140.541	-117.186	315.53	-112.631	347.364	-55.1735	144.505	-84.6622	3.62662	-142.658	239.545	-208.171	191.482	-385.271	90.2497
289	1	564.92	6.91612	5.62617	68.3141	50.1776	-96.4289	-171.754	-52.4385	124.564	73.5268	44.3769	62.5287	96.9309	-166.096	179.077	-160.019	151.942	-164.59	222.542	-192.036	157.112	-22.1244	-140.78	-120.568	320.23	-116.086	353.124	-63.9005	145.614	-84.6622	3.62662	-142.658	239.545	-208.171	191.482	-385.271	90.2497
289	2	553.449	6.94529	5.63586	67.0686	47.8035	-98.035	-179.046	-45.7243	126.282	72.0221	42.5936	62.356	85.1631	-151.96	178.055	-159.862	150.778	-164.771	223.651	-193.168	159.106	-23.8149	-140.697	-116.741	314.799	-112.879	347.107	-54.1866	144.536	-80.1868	-7.03775	-136.552	232.564	-197.777	192.739	-383.826	90.8588
289	3	539.432	6.93335	5.62358	68.7389	49.5353	-98.035	-179.046	-45.7243	126.282	72.0221	42.5936	61.6753	100.163	-165.901	190.114	-171.231	149.899	-164.434	222.715	-190.586	158.995	-24.3709	-138.569	-115.499	312.793	-112.346	345.515	-50.968	144.406	-76.4989	-16.2918	-131.13	230.063	-192.707	195.152	-383.826	90.8588
289	4	549.306	6.94721	5.63003	67.9162	48.3028	-98.4411	-182.095	-43.2845	126.012	72.5989	41.6582	62.5213	92.0672	-160.13	177.058	-158.294	150.797	-164.644	223.668	-191.514	161.185	-26.2808	-138.535	-114.571	310.226	-110.043	343.104	-47.9388	144.169	-75.3405	-18.829	-129.902	232.813	-194.983	196.79	-384.053	90.245
289	5	538.933	6.97364	5.65944	67.1952	48.2551	-98.4411	-182.095	-43.2845	126.012	72.5989	41.6582	62.5213	92.0672	-160.13	177.058	-158.294	150.797	-164.591	223.2	-191.055	160.198	-25.4225	-138.616	-120.005	314.265	-112.612	354.369	-62.9388	145.334	-75.6557	-18.5856	-129.135	230.867	-193.434	193.891	-383.839	90.1448
289	6	538.956	6.96376	5.65715	67.3625	47.9505	-98.4411	-182.095	-43.2845	126.012	72.5989	41.6582	62.5213	92.0672	-160.13	177.058	-158.294	150.797	-164.591	223.2	-191.055	160.198	-25.4225	-138.616	-114.654	307.102	-107.689	344.32	-47.9388	143.699	-75.7741	-18.2342	-129.408	231.069	-193.703	194.093	-384.174	90.1082
290	1	481.518	6.92725	5.63616	68.9119	50.4386	-97.5843	-179.974	-46.904	130.97	68.7105	41.3439	62.6789	104.136	-172.388	188.721	-169.747	151.293	-164.71	224.63	-192.535	162.339	-27.2377	-138.605	-121.061	316.315	-114.892	353.897	-62.9388	145.733	-75.7741	-18.2342	-129.408	231.069	-193.703	194.093	-384.174	90.1082
290	2	455.105	6.91396	5.62976	68.6638	49.4509	-97.5842	-179.973	-46.905	130.97	68.7105	41.3443	62.6091	100.565	-168.476	186.687	-167.837	151.142	-164.549	223.085	-191.154	158.728	-24.0319	-138.817	-115.54	309.154	-110.112	343.952	-47.9388	144.122	-75.7741	-18.2342	-129.408	231.069	-193.703	194.093	-384.174	90.1082
290	3	422.051	6.9341	5.62543	68.1654	49.817	-99.0533	-184.988	-41.5726	132.75	66.6795	40.3024	62.4007	101.82	-169.708	187.969	-169.121	150.916	-164.02	223.415	-187.893	162.336	-28.627	-133.961	-117.871	311.095	-113.533	348.966	-54.0254	145.654	-82.7944	-5.17271	-134.275	235.777	-203.032	188.31	-381.598	90.8077
290	4	431.31	6.928	5.62669	68.9528	50.4217	-99.2335	-186.56	-40.218	132.929	66.6118	39.9547	62.4105	101.676	-169.595	187.769	-168.924	150.927	-164.939	231.261	-196.616	176.133	-40.4553	-134.942	-118.798	315.833	-115.094	349.779	-57.4726	145.122	-78.9023	-16.5739	-126.736	233.198	-197.149	189.681	-380.197	91.9125
290	5	427.721	6.95091	5.6538	68.7141	50.8047	-99.2335	-186.56	-40.218	132.929	66.6118	39.9547	62.4105	101.676	-169.595	187.769	-168.924	150.927	-164.939	231.261	-196.616	176.133	-40.4553	-134.942	-124.198	321.674	-118.966	360.228	-72.4726	146.557	-78.9743	-16.5136	-126.509	232.542	-196.609	188.776	-380.132	91.8992
290	6	450.142	6.95009	5.64352	68.8727	51.635	-99.652	-189.47	-37.5456	133.663	65.9846	39.3712	62.366	103.44	-171.131	190.791	-172.029	150.959	-164.897	230.599	-195.947	175.008	-39.4931	-134.934	-122.816	319.953	-117.875	357.127	-68.203	146.24	-83.8018	-3.05556	-136.024	238.877	-205.606	192.517	-385.589	91.5758
291	1	445.472	6.92797	5.61157	67.9304	49.7226	-99.2763	-188.139	-39.1897	134.493	65.3897	39.4838	63.0702	97.8286	-167.616	180.987	-162.277	151.814	-164.265	222.22	-187.607	160.008	-26.5867	-135.106	-122.816	319.953	-117.875	357.127	-68.203	146.24	-83.8018	-3.05556	-136.024	238.877	-205.606	192.517	-385.589	91.5758
291	2	427.673	6.91128	5.6049	66.6473	47.0743	-98.5079	-180.036	-45.6974	132.513	66.5538	41.3897	62.7462	85.6118	-153.698	176.141	-157.988	151.234	-164.32	222.971	-188.382	161.334	-27.7127	-135.036	-120.659	316.867	-116.344	352.331	-61.3654	145.891	-78.854	-14.315	-129.787	231.655	-194.381	193.235	-383.806	92.5914
291	3	382.459	6.90062	5.58961	68.0843	49.2408	-98.5343	-180.226	-45.5308	132.549	66.5317	41.3442	62.2036	99.6246	-166.702	187.455	-168.695	150.355	-163.892	221.825	-185.192	161.236	-28.428	-132.398	-116.752	311.943	-114.273	343.547	-49.0309	145.726	-85.7096	0.493813	-137.197	237.36	-204.741	189.444	-383.612	92.6553
291	4	388.617	6.8832	5.58476	68.7923	50.0834	-98.5343	-180.226	-45.5308	132.549	66.5317	41.3442	62.2036	99.6246	-166.702	187.455	-168.695	150.355	-164.732	230.754	-195.196	176.236	-41.3315	-133.62	-115.22	312.819	-112.857	343.224	-49.1326	144.328	-82.5598	-10.0885	-129.778	237.66	-203.061	192.882	-383.612	92.6553
291	5	376.663	6.90874	5.61391	68.0054	50.0946	-98.5343	-180.226	-45.5308	132.549	66.5317	41.3442	62.2036	99.6246	-166.702	187.455	-168.695	150.355	-164.732	230.754	-195.196	176.236	-41.3315	-133.62	-120.366	315.869	-114.617	354.692	-64.1326	145.361	-82.6588	-10.0917	-129.097	235.803	-201.477	190.397	-383.506	92.6393
291	6	378.942	6.89899	5.61193	68.1275	49.7492	-98.5343	-180.226	-45.5308	132.549	66.5317	41.3442	62.2036	99.6246	-166.702	187.455	-168.695	150.355	-164.732	230.754	-195.196	176.236	-41.3315	-133.62	-114.92	308.457	-109.557	344.785	-49.1326	143.71	-82.589	-10.2424	-129.028	235.764	-201.389	190.478	-383.695	92.6142
292	1	388.867	6.87345	5.58467	67.9892	48.9248	-98.3755	-179.945	-46.061	133.091	66.1568	41.3045	62.2005	99.6691	-166.737	187.503	-168.744	150.351	-164.236	222.177	-186.609	161.236	-28.3964	-133.756	-114.92	308.457	-109.557	344.785	-49.1326	143.71	-82.589	-10.2424	-129.028	235.764	-201.389	190.478	-383.695	92.6142
292	2	384.132	6.92862	5.62046	66.7117	47.9201	-99.3511	-187.06	-39.0112	133.036	65.9498	40.3841	62.0547	89.7271	-155.905	183.553	-165.161	150.265	-164.292	223.174	-187.623	162.712	-29.6663	-133.719	-119.469	314.952	-115.471	356.064	-63.8934	145.407	-82.4632	-10.5248	-128.69	234.473	-199.869	188.945	-382.488	92.9654
292	3	385.396	6.93302	5.6203	68.2445	49.4429	-99.3957	-187.412	-38.7075	133.083	65.9275	40.3007	61.4185	99.5744	-164.214	194.406	-175.69	149.392	-164.139	222.879	-186.551	162.934	-30.1605	-132.703	-120.849	316.42	-116.798	358.946	-67.825	145.919	-76.545	-24.2745	-120.845	231.154	-192.039	189.937	-380.309	93.6628
292	4	422.117	6.94216	5.61252	67.1253	47.9389	-99.3957	-187.412	-38.7075	133.083	65.9275	40.3007	62.5883	92.0741	-159.763	179.406	-160.77	150.643	-164.241	223.956	-187.746	164.726	-31.7039	-132.831	-120.555	316.545	-116.535	358.793	-67.7244	145.673	-77.1041	-23.2445	-121.254	231.902	-193.188	189.767	-380.309	93.6628
292	5	416.67	6.93339	5.61152	67.0414	47.3922	-99.3957	-187.412	-38.7075	133.083	65.9275	40.3007	62.5883	92.0741	-159.763	179.406	-160.77	150.643	-164.241	223.953	-187.743	164.721	-31.6991	-132.831	-115.092	308.413	-110.953	349.162	-52.7244	143.96	-77.2141	-23.0919	-121.038	231.106	-192.567	188.648	-380.264	93.632
292	6	410.153	6.95596	5.63737	66.4876	47.7189	-99.3957	-187.412	-38.7075	133.083	65.9275	40.3007	62.5883	92.0741	-159.763	179.406	-160.77	150.643	-164.241	223.953	-187.743	164.721	-31.6991	-132.831	-120.135	311.96	-112.97	360.342	-67.7244	144.991	-77.2176	-23.0787	-121.051	231.123	-192.585	188.669	-381.134	93.5123
293	1	409.926	6.93714	5.62517	68.2164	50.7626	-98.4267	-184.268	-42.938	135.514	64.3052	40.376	62.7323	103.148	-171.171	190.071	-171.28	151.148	-164.652	234.811	-199.12	179.721	-44.5089	-132.828	-120.135	311.96	-112.97	360.342	-67.7244	144.991	-77.2176	-23.0787	-121.051	231.123	-192.585	188.669	-381.134	93.5123
293	2	344.811	6.94515	5.63911	66.7371	49.4691	-99.9555	-193.868	-34.0778	137.525	62.577	38.2773	62.4049	96.8417	-163.573	188.675	-170.182	150.63	-164.584	232.787	-197.034	176.562	-41.8333	-132.77	-118.751	307.845	-110.021	357.766	-63.9266	144.878	-82.8164	-10.1592	-127.608	228.94	-194.164	181.133	-377.662	94.2087
293	3	387.227	6.94783	5.62874	68.245	51.4847	-99.6297	-191.117	-36.4951	136.782	63.1614	38.8385	61.5116	106.812	-170.972	203.675	-185.04	149.571	-164.559	232.7	-196.833	176.522	-41.842	-132.625	-118.575	307.643	-109.947	357.445	-63.4145	144.852	-82.8164	-10.1592	-127.608	228.94	-194.164	181.133	-377.662	94.2087
293	4	375.025	6.92608	5.60754	68.119	50.612	-99.6297	-191.117	-36.4951	136.782	63.1614	38.8385	61.5116	106.812	-170.972	203.675	-185.04	149.571	-164.186	223.321	-187.772	161.522	-28.9607	-133.454	-118.119	307.936	-109.588	357.21	-63.2957	144.463	-82.8164	-10.1592	-127.608	228.94	-194.164	181.133	-377.662	94.2087
293	5	372.677	6.94816	5.63406	67.9693	51.1186	-99.6297	-191.117	-36.4951	136.782	63.1614	38.8385	61.5116	106.812	-170.972	203.675	-185.04	149.571	-164.186	223.321	-187.772	161.522	-28.9607	-133.454	-123.253	313.71	-113.295	367.577	-78.2957	145.756	-82.8228	-10.1593	-127.565	228.827	-194.07	180.982	-377.638	94.2111
293	6	341.099	6.95594	5.64461	67.234	50.0314	-99.7834	-192.116	-35.5684	137.075	62.8849	38.6438	61.5276	102.263	-166.385	203.705	-185.338	149.406	-164.232	223.666	-188.104	162.129	-29.4895	-133.424	-117.976	303.798	-106.289	358.519	-63.4165	143.91	-82.8044	-10.1809	-127.524	228.672	-193.947	180.813	-378.618	94.0845
294	1	319.662	6.97495	5.66873	67.0837	50.5968	-99.6596	-191.614	-36.1515	137.241	62.7856	38.701	61.5276	102.263	-166.385	203.705	-185.338	149.406	-164.278	224.447	-188.923	163.22	-30.4184	-133.42	-123.075	309.611	-110.069	368.878	-78.4165	145.19	-82.8044	-10.1809	-127.524	228.672	-193.947	180.813	-378.618	94.0845
294	2	265.545	6.92909	5.64041	65.9691	47.9098	-99.5276	-190.405	-37.1452	137.071	62.8453	39.0029	61.4356	89.8338	-153.303	194.456	-176.444	149.124	-163.677	222.981	-187.984	156.612	-24.4502	-133.911	-118.354	306.897	-109.861	358.674	-63.4165	144.145	-82.8044	-10.1809	-127.524	228.672	-193.947	180.813	-378.618	94.0845
294	3	264.572	6.94849	5.63956	65.8698	47.9784	-98.8728	-181.264	-44.3209	135.128	63.696	41.2708	61.3366	90.3771	-153.589	195.663	-177.644	148.996	-163.683	224.898	-189.185	159.744	-27.4479	-132.798	-118.574	306.88	-110.268	359.561	-64.2392	144.36	-82.7722	-10.2136	-127.46	228.369	-193.736	180.504	-378.372	94.1438
294	4	289.149	6.94642	5.65015	66.1349	48.854	-98.8728	-181.264	-44.3209	135.128	63.696	41.2708	61.3366	90.3771	-153.589	195.663	-177.644	148.996	-164.921	233.084	-198.398	174.744	-40.2747	-134.19	-117.595	307.528	-109.488	359.009	-63.9653	143.532	-82.7722	-10.2136	-127.46	228.369	-193.736	180.504	-378.372	94.1438
294	5	292.349	6.93583	5.64691	66.4302	48.5468	-98.8728	-181.264	-44.3209	135.128	63.696	41.2708	61.3366	90.3771	-153.589	195.663	-177.644	148.996	-164.921	233.084	-198.398	174.744	-40.2747	-134.19	-112.502	301.51	-105.567	348.702	-48.9653	142.22	-82.7781	-10.2136	-127.421	228.267	-193.651	180.369	-378.334	94.1483
294	6	343.043	6.95816	5.64937	66.9352	49.2232	-98.9403	-186.304	-39.3349	136.068	62.433	41.2874	61.3824	92.0199	-155.717	197.627	-179.666	149.836	-164.869	232.612	-197.915	173.782	-39.433	-134.197	-113.021	302.278	-105.879	348.62	-49.5879	142.114	-79.9002	-11.6593	-130.5	232.826	-193.193	195.403	-390.641	94.9922
295	1	329.334	6.92978	5.62076	66.71	48.4914	-98.6508	-185.333	-40.7152	136.637	62.1818	41.2286	61.3824	92.0199	-155.717	197.627	-179.666	149.836	-164.12	224.398	-189.741	158.782	-26.5638	-134.373	-114.78	304.317	-107.339	351.763	-54.2614	142.592	-79.9002	-11.6593	-130.5	232.826	-193.193	195.403	-390.641	94.9922
295	2	317.335	6.91681	5.62532	65.702	47.6734	-98.6508	-185.333	-40.7152	136.637	62.1818	41.2286	61.3142	81.6071	-144.742	189.682	-172.003	149.516	-163.649	228.022	-194.086	159.584	-26.9763	-134.823	-120.451	313.652	-114.715	361.963	-69.2614	144.161	-79.9002	-11.6593	-130.5	232.826	-193.193	195.403	-390.641	94.9922
295	3	277.713	6.93378	5.62517	66.6424	49.3082	-98.1846	-179.859	-45.4088	132.758	65.6277	42.1456	60.1645	91.4523	-152.064	202.661	-184.629	147.942	-163.506	227.823	-192.569	160.818	-28.5292	-133.12	-119.689	311.996	-113.874	360.424	-66.8249	144.123	-82.8229	-4.88148	-133.895	234.005	-196.232	188.297	-385.651	95.7161
295	4	271.599	6.93454	5.63106	67.07	49.393	-98.302	-180.753	-44.6246	132.921	65.5287	41.9338	60.2783	90.95	-151.793	201.852	-183.886	148.089	-164.184	231.895	-197.031	168.488	-35.0687	-133.634	-120.237	313.557	-114	361.976	-70.0191	144.146	-77.9415	-18.792	-124.642	230.209	-189.307	190.999	-385.05	95.9279
295	5	268.435	6.92509	5.62933	66.9517	48.8302	-98.302	-180.753	-44.6246	132.921	65.5287	41.9338	60.2783	90.95	-151.793	201.852	-183.886	148.089	-164.184	231.895	-197.031	168.488	-35.0687	-133.634	-114.866	305.239	-108.208	352.329	-55.0191	142.417	-78.0618	-18.6714	-124.334	229.277	-188.616	189.637	-384.958	95.8905
295	6	264.188	6.94783	5.65557	66.4906	49.1932	-98.302	-180.753	-44.6246	132.921	65.5287	41.9338	60.2783	90.95	-151.793	201.852	-183.886	148.089	-164.184	231.895	-197.031	168.488	-35.0687	-133.634	-119.928	309.262	-110.506	363.255	-70.0191	143.465	-78.0644	-18.6626	-124.342	229.288	-188.629	189.648	-385.56	95.7912
296	1	289.141	6.94065	5.65611	66.8321	50.1415	-98.224	-180.588	-44.9326	133.199	65.3575	41.896	60.2783	90.95	-151.793	201.852	-183.886	148.089	-165.16	240.469	-205.601	183.488	-47.8441	-133.417	-119.016	308.174	-109.834	361.178	-67.0849	143.244	-78.0644	-18.6626	-124.342	229.288	-188.629	189.648	-385.56	95.7912
296	2	274.394	6.93219	5.64684	65.5952	48.4654	-99.7996	-188.075	-37.2783	136.538	61.7559	40.6554	60.7674	82.8587	-144.545	193.359	-175.716	148.548	-164.861	239.16	-204.556	178.767	-43.672	-133.53	-115.994	305.893	-108.923	354.06	-57.0681	142.56	-84.1702	-4.4206	-132.359	230.036	-193.57	185.045	-384.696	95.9732
296	3	218.757	6.93745	5.63534	66.8682	49.9737	-99.3357	-183.696	-41.0847	135.044	62.9702	41.5301	59.231	91.0668	-149.205	208.359	-190.364	146.498	-164.76	238.77	-203.706	178.592	-43.6932	-132.95	-115.965	305.913	-109.112	354.073	-56.966	142.612	-82.4458	-9.24826	-129.292	228.149	-190.631	186.224	-384.696	95.9732
296	4	250.296	6.92167	5.62491	66.7682	50.2925	-99.3848	-184.083	-40.7505	135.093	62.9493	41.4358	59.3011	90.7435	-149.005	207.896	-189.949	146.587	-164.35	232.73	-198.234	168.372	-34.9115	-133.982	-115.084	304.436	-106.754	353.155	-56.3761	142.132	-88.3991	5.67696	-137.892	238.893	-204.958	181.801	-383.462	96.0073
296	5	244.051	6.9439	5.65113	66.2519	50.5506	-99.3848	-184.083	-40.7505	135.093	62.9493	41.4358	59.3011	90.7435	-149.005	207.896	-189.949	146.587	-164.35	232.73	-198.234	168.372	-34.9115	-133.982	-119.979	308.363	-109.037	364.117	-71.3761	143.178	-88.3749	5.47554	-137.447	237.943	-204.137	180.692	-383.42	95.9902
296	6	261.797	6.93839	5.64354	66.7055	51.0047	-99.3848	-184.083	-40.7505	135.093	62.9493	41.4358	59.3011	90.7435	-149.005	207.896	-189.949	146.587	-164.35	232.73	-198.234	168.372	-34.9115	-133.982	-119.979	308.363	-109.037	364.117	-71.3761	143.178	-85.796	-0.807519	-135.859	242.332	-207.123	195.692	-393.618	94.3222
297	1	287.01	6.93683	5.64928	67.0028	51.9978	-99.3434	-183.984	-40.9097	135.175	62.912	41.4267	59.3011	90.7435	-149.005	207.896	-189.949	146.587	-165.407	241.117	-206.58	183.372	-47.669	-133.745	-119.979	308.363	-109.037	364.117	-71.3761	143.178	-85.796	-0.807519	-135.859	242.332	-207.123	195.692	-393.618	94.3222
297	2	261.012	6.88752	5.62281	66.6791	50.2982	-99.3434	-183.984	-40.9097	135.175	62.912	41.4267	59.5071	80.0246	-138.423	198.219	-180.566	146.685	-164.817	244.192	-210.575	181.864	-45.844	-134.396	-116.003	308.715	-111.208	353.195	-56.3761	142.296	-85.796	-0.807519	-135.859	242.332	-207.123	195.692	-393.618	94.3222
297	3	251.206	6.89863	5.62125	66.2474	48.5582	-100.796	-192.314	-32.8063	137.819	60.2347	39.8782	60.001	78.2847	-137.75	194.615	-177.13	147.299	-164.27	239.906	-204.542	176.366	-41.8439	-132.12	-117.021	310.292	-113.566	355.462	-58.9267	143.029	-81.2111	-14.3978	-125.993	234.547	-196.286	194.06	-389.614	95.2524
297	4	191.6	6.90332	5.60883	67.3787	50.2414	-100.796	-192.314	-32.8063	137.819	60.2347	39.8782	58.295	85.5355	-141.183	209.615	-191.717	145.046	-164.212	239.283	-203.977	175.273	-40.9066	-132.22	-116.895	310.368	-113.453	355.401	-58.9059	142.923	-81.8042	-13.1392	-126.625	235.152	-197.286	193.745	-389.614	95.2524
297	5	188.613	6.92593	5.63587	67.0558	50.6331	-100.796	-192.314	-32.8063	137.819	60.2347	39.8782	58.295	85.5355	-141.183	209.615	-191.717	145.046	-164.212	239.283	-203.977	175.273	-40.9066	-132.22	-122	315.237	-116.404	365.983	-73.9059	144.041	-81.8397	-13.1171	-126.444	234.614	-196.854	192.993	-389.572	95.2452
297	6	188.702	6.91705	5.6338	66.7961	50.2003	-100.796	-192.314	-32.8063	137.819	60.2347	39.8782	58.295	85.5355	-141.183	209.615	-191.717	145.046	-164.212	239.283	-203.977	175.273	-40.9066	-132.22	-116.651	306.189	-110.078	356.65	-58.9059	142.333	-83.023	-10.2379	-128.164	235.835	-198.846	192.753	-390.815	95.0386
298	1	128.47	6.91746	5.63636	66.4668	50.0996	-100.685	-191.065	-33.8391	140.206	57.629	40.2917	58.0938	83.6628	-138.892	212.004	-194.106	144.616	-163.64	234.35	-199.205	165.364	-32.3953	-132.38	-121.77	311.78	-113.752	366.674	-73.547	143.612	-83.0085	-10.2716	-128.094	235.556	-198.569	192.302	-390.422	95.0886
298	2	112.426	6.86681	5.61548	66.7806	49.144	-100.685	-191.065	-33.8391	140.206	57.629	40.2917	58.4356	74.5566	-130.29	202.479	-184.849	144.952	-163.583	242.516	-208.141	173.667	-39.0999	-132.75	-118.602	315.591	-118.994	355.141	-58.547	143.072	-83.0085	-10.2716	-128.094	235.556	-198.569	192.302	-390.422	95.0886
298	3	124.993	6.87698	5.62202	66.3708	48.1285	-100.804	-191.511	-33.3982	139.922	57.9183	40.1425	59.0696	72.6965	-129.68	198.646	-181.326	145.789	-163.389	241.297	-206.762	171.667	-37.4832	-132.53	-120.179	317.176	-120.052	358.015	-62.884	143.545	-79.3783	-18.3369	-123.61	228.437	-188.571	190.165	-386.85	96.1686
298	4	141.492	6.85885	5.6062	66.2925	48.1406	-101.018	-193.316	-31.8213	140.186	57.7741	39.7415	59.2324	72.224	-129.557	197.48	-180.217	146.013	-163.108	239.139	-204.785	167.448	-33.9193	-132.8	-120.539	319.597	-120.327	360.072	-66.6788	143.116	-84.4229	-9.76817	-125.526	232.784	-195.509	180.94	-381.255	97.7782
298	5	131.588	6.79253	5.60587	68.3676	50.7243	-100.342	-198.663	-29.5825	132.59	67.0706	37.5038	59.1147	72.3723	-129.682	197.621	-180.358	145.876	-168.508	253.434	-217.57	200.989	-62.3136	-129.919	-124.718	332.079	-130.907	358.708	-68.6756	144.229	-84.2665	-10.177	-125.183	230.971	-193.344	179.633	-379.799	98.4891
298	6	143.223	6.85752	5.64694	68.3067	51.6871	-100.412	-198.763	-29.4823	132.666	67.0254	37.4046	59.0985	72.4016	-129.697	197.649	-180.386	145.855	-169.731	256.659	-219.802	191.075	-51.8439	-128.841	-122.518	324.293	-125.992	354.384	-53.0397	149.33	-96.6146	3.82416	-137.199	247.822	-210.666	176.109	-384.881	97.6046
299	1	60.3739	6.80747	5.60241	67.8142	50.5521	-99.0346	-192.012	-36.8533	135.517	64.8904	38.3102	59.0985	72.4016	-129.697	197.649	-180.386	145.855	-169.27	250.543	-214.369	176.075	-38.5477	-129.37	-122.518	324.293	-125.992	354.384	-53.0397	149.33	-96.6146	3.82416	-137.199	247.822	-210.666	176.109	-384.881	97.6046
299	2	59.0954	6.7882	5.59565	67.9033	49.7925	-99.0346	-192.012	-36.8533	135.517	64.8904	38.3102	59.1282	71.3464	-128.676	196.589	-179.352	145.88	-169.267	250.534	-214.361	176.048	-38.5248	-129.371	-117.265	318.021	-121.702	344.154	-38.0397	147.87	-95.0854	-0.109362	-134.741	245.344	-207.365	177.111	-384.881	97.6046
299	3	18.0246	6.79212	5.58156	68.8974	51.1963	-98.6464	-188.523	-39.8898	134.444	65.739	39.0195	57.2303	77.9264	-131.185	211.589	-193.866	143.372	-169.174	250.206	-213.722	175.94	-38.5654	-128.989	-117.336	318.196	-121.967	344.322	-38.2057	147.941	-94.6252	-1.45275	-133.811	244.863	-206.618	177.439	-384.881	97.6046
299	4	81.9611	6.78675	5.57529	69.1054	49.9088	-99.34	-193.877	-35.2087	135.16	65.3212	37.8313	58.7372	74.3509	-130.23	203.288	-186.234	145.188	-168.469	243.617	-208.257	165.091	-29.5624	-131.101	-118.493	322.374	-121.088	349.381	-48.0038	146.734	-92.3226	-17.196	-118.288	247.179	-208.403	174.03	-378.819	98.2834
299	5	78.1992	6.80658	5.59965	68.8374	50.243	-99.34	-193.877	-35.2087	135.16	65.3212	37.8313	58.7372	74.3509	-130.23	203.288	-186.234	145.188	-168.445	243.508	-208.155	164.861	-29.3664	-131.11	-123.595	328.421	-125.515	359.997	-63.0038	148.265	-92.2852	-17.1513	-118.188	246.645	-207.965	173.518	-379.239	98.259
299	6	77.1126	6.72534	5.54285	67.2076	49.2947	-99.291	-193.433	-35.5939	135.102	65.3506	37.9257	58.673	71.0404	-125.321	197.791	-180.502	141.934	-168.429	243.434	-208.084	164.709	-29.2378	-131.114	-118.69	318.386	-118.109	355.239	-53.0414	146.669	-95.6764	-9.25368	-124.639	248.7	-212.038	172.565	-380.087	98.0433
300	1	1.99514	6.68705	5.51747	68.4472	51.259	-99.3766	-194.812	-34.5646	135.465	65.1933	37.6181	55.6451	75.6407	-124.448	216.78	-198.542	138.113	-168.917	246.589	-211.158	170.37	-34.0252	-130.973	-118.124	317.683	-117.598	354.048	-51.2722	146.483	-95.0123	-10.9689	-123.761	246.928	-209.167	169.602	-377.508	99.1655
300	2	-22.3428	6.71563	5.56434	69.375	53.6654	-98.3392	-185.5	-41.7128	137.136	62.291	40.4399	53.9304	75.9143	-122.349	228.366	-209.572	136.874	-169.526	249.256	-213.669	174.867	-37.7067	-130.781	-129.689	332.736	-128.817	376.055	-83.4374	150.388	-93.2041	-14.9865	-121.672	244.972	-206.125	170.96	-377.736	99.0963
300	3	41.1532	6.77428	5.59547	70.1722	55.8461	-98.5081	-186.908	-40.2876	137.484	61.8912	40.2972	53.7179	75.3304	-122.614	235.541	-216.759	137.987	-169.419	248.738	-213.034	173.942	-36.9709	-130.631	-126.92	325.495	-123.606	375.357	-79.047	149.997	-106.236	4.53875	-127.355	262.394	-231.895	162.641	-379.872	98.3677
300	4	21.0273	6.74844	5.57353	70.4815	55.2293	-98.5611	-187.246	-39.982	137.584	61.8077	40.2198	53.9277	74.5245	-121.967	234.735	-216.147	138.081	-169.401	248.605	-212.908	173.709	-36.7792	-130.642	-125.229	324.125	-120.908	373.722	-77.6469	148.928	-102.311	-11.4443	-114.73	260.995	-228.821	167.082	-379.813	98.3712
300	5	-2.1833	6.7357	5.57527	70.6589	56.0967	-98.5456	-187.117	-40.0937	137.548	61.8329	40.249	53.8586	75.0584	-122.518	234.878	-216.188	138.049	-171.311	257.169	-221.252	189.245	-49.4494	-130.963	-124.074	320.889	-118.37	372.74	-75.3183	148.296	-100.779	-14.2421	-113.812	259.553	-226.684	169.412	-381.644	98.2868
300	6	2.87513	6.73312	5.57271	71.1714	56.3714	-98.5456	-187.117	-40.0937	137.548	61.8329	40.249	53.8586	75.0584	-122.518	234.878	-216.188	138.049	-171.311	257.169	-221.252	189.245	-49.4494	-130.963	-124.074	320.889	-118.37	372.74	-75.3183	148.296	-96.1483	-25.2019	-109.608	261.614	-226.557	184.412	-390.407	96.6919
301	1	-25.4165	6.69019	5.53345	70.8063	55.4563	-97.6423	-183.443	-44.7398	139.11	61.1269	40.3547	53.8721	75.1414	-122.645	234.852	-216.164	138.072	-170.635	250.939	-215.468	174.245	-36.3575	-131.272	-124.074	320.889	-118.37	372.74	-75.3183	148.296	-96.1483	-25.2019	-109.608	261.614	-226.557	184.412	-390.407	96.6919
301	2	-12.6984	6.68834	5.54359	70.7663	54.6415	-97.7716	-184.326	-43.9506	139.322	60.9787	40.142	54.7849	70.9926	-119.555	228.649	-210.713	138.861	-170.504	252.666	-217.572	175.023	-36.7862	-131.516	-125.62	325.425	-123.039	374.627	-78.8934	149.703	-88.7549	-38.2683	-104.134	255.523	-215.508	187.977	-388.983	97.003
301	3	-30.8031	6.69165	5.53778	70.0492	54.0822	-96.4933	-169.639	-56.7597	131.405	67.8919	42.7339	55.156	77.3234	-127.297	224.985	-206.822	138.95	-169.523	249.265	-211.046	173.921	-37.2048	-127.632	-126.336	326.056	-124.906	375.917	-80.6371	150.954	-95.9095	-26.6726	-108.067	256.585	-221.712	183.674	-388.772	97.0334
301	4	-19.5169	6.69507	5.54311	70.1646	53.6449	-96.6413	-170.671	-55.8544	131.655	67.7454	42.4624	55.7606	77.0073	-127.798	221.658	-203.847	139.332	-169.479	248.928	-210.738	173.347	-36.7248	-127.67	-126.872	327.114	-125.69	377.393	-83.0392	151.339	-88.7211	-39.9193	-102.46	252.499	-212.629	187.452	-387.531	97.3779
301	5	-36.0136	6.6828	5.53743	68.2527	52.4369	-96.5098	-169.429	-56.8831	131.25	68.0019	42.768	55.4497	79.1046	-129.844	222.828	-204.633	139.148	-169.559	249.344	-211.142	174.056	-37.3114	-127.676	-121.104	311.239	-113.436	372.224	-70.8083	148.028	-91.6127	-31.6863	-106.272	247.035	-209.906	180.514	-386.502	97.6509
301	6	-35.9188	6.67337	5.53404	68.0974	51.9756	-96.5098	-169.429	-56.8831	131.25	68.0019	42.768	55.4497	79.1046	-129.844	222.828	-204.633	139.148	-169.559	249.344	-211.142	174.056	-37.3114	-127.676	-116.31	302.704	-107.18	362.629	-55.8083	146.33	-92.1296	-30.7124	-106.786	247.709	-210.961	180.936	-388.215	97.3351
302	1	-50.2032	6.64665	5.50866	67.9107	51.166	-96.3414	-170.401	-56.6363	133.271	66.5029	42.3858	55.7081	79.9529	-131.332	221.664	-203.505	139.48	-168.349	241.988	-204.182	159.056	-24.4622	-128.149	-116.31	302.704	-107.18	362.629	-55.8083	146.33	-92.1296	-30.7124	-106.786	247.709	-210.961	180.936	-388.215	97.3351
302	2	-45.9043	6.63885	5.50494	67.2002	50.426	-96.6462	-171.886	-55.2321	133.995	65.8586	42.0239	56.2374	76.5266	-128.462	217.71	-199.973	139.866	-168.395	242.184	-204.372	159.473	-24.822	-128.129	-114.512	302.059	-107.925	358.003	-49.7879	146.886	-99.5713	-16.432	-112.774	248.307	-216.824	175.211	-387.922	97.3629
302	3	-41.3483	6.66063	5.52363	66.6181	49.2992	-97.2205	-174.981	-52.4187	134.685	65.4248	41.1634	57.1705	73.6912	-126.738	213.363	-196.397	140.58	-168.144	241.488	-202.357	160.57	-26.3368	-126.458	-116.505	304.15	-110.302	363.083	-56.0636	147.826	-93.8459	-28.9404	-106.561	242.157	-207.034	178.231	-386.149	97.6237
302	4	-26.1936	6.66484	5.54069	66.6023	49.8646	-97.576	-177.905	-49.8273	135.133	65.2063	40.4895	58.1348	71.8851	-126.65	208.803	-192.49	141.854	-169.848	247.646	-209.277	174.518	-38.3634	-128.097	-115.61	305.771	-109.504	363.251	-57.5394	146.616	-98.4611	-21.5676	-108.433	245.472	-213.579	173.681	-384.617	97.8
302	5	-53.4879	6.64249	5.52942	67.2746	50.1647	-97.2431	-174.906	-52.3672	134.245	65.7844	41.1939	57.119	77.0926	-130.86	213.362	-196.095	140.753	-170.117	249.063	-210.647	176.933	-40.3735	-128.117	-111.821	300.445	-105.769	355.586	-46.1157	145.473	-94.0619	-29.0784	-105.874	240.4	-205.789	175.435	-384.169	97.8667
302	6	-57.6138	6.66425	5.55436	66.7027	50.4462	-97.2431	-174.906	-52.3672	134.245	65.7844	41.1939	57.119	77.0926	-130.86	213.362	-196.095	140.753	-170.117	249.063	-210.647	176.933	-40.3735	-128.117	-116.545	304.07	-107.936	366.828	-61.1157	146.413	-94.1637	-28.8859	-105.967	240.544	-206.006	175.496	-384.821	97.7479
303	1	-49.6284	6.63574	5.52732	66.4873	49.5937	-96.9571	-174.913	-52.8945	135.68	64.7197	41.0932	57.1195	77.0933	-130.862	213.359	-196.092	140.754	-169.088	241.556	-203.566	161.933	-27.4944	-128.552	-116.545	304.07	-107.936	366.828	-61.1157	146.413	-94.1637	-28.8859	-105.967	240.544	-206.006	175.496	-384.821	97.7479
303	2	-47.1186	6.6248	5.51612	65.9997	49.5328	-96.9673	-174.972	-52.8405	135.698	64.7046	41.0789	57.281	74.335	-128.343	210.115	-192.917	141.031	-169.219	244.142	-206.397	164.822	-29.8048	-128.657	-115.855	303.844	-109.036	363.861	-57.9665	147.588	-101.552	-13.9309	-112.37	243.46	-213.978	169.866	-384.819	97.748
303	3	-48.3554	6.61969	5.50759	66.3797	48.4842	-96.5778	-167.858	-58.849	130.876	68.9186	42.2007	57.4078	73.9338	-128.124	209.446	-192.334	141.143	-168.715	242.538	-203.105	164.621	-30.3502	-126.548	-111.871	299.672	-107.498	355.468	-45.9925	147.706	-95.1784	-28.6854	-105.254	236.964	-203.51	175.852	-384.732	97.7584
303	4	-61.4851	6.61361	5.51351	66.6773	49.5501	-96.5778	-167.858	-58.849	130.876	68.9186	42.2007	57.4078	73.9338	-128.124	209.446	-192.334	141.143	-170.171	250.019	-210.744	179.621	-43.1799	-126.956	-111.413	300.116	-107.103	355.214	-46.0638	147.21	-96.9278	-25.6344	-106.184	238.635	-206.382	174.653	-384.732	97.7584
303	5	-56.5946	6.5809	5.52515	68.5396	54.4036	-95.7965	-159.634	-65.7848	127.809	71.0258	44.0698	55.7583	88.5736	-142.713	213.359	-193.562	139.636	-174.628	271.311	-231.225	208.745	-66.7712	-130.022	-115.07	301.619	-107.684	364.713	-58.2592	147.61	-97.0993	-24.653	-106.692	237.256	-205.034	172.37	-389.926	97.3212
303	6	-43.7369	6.60617	5.53661	69.6403	54.2536	-95.379	-161.306	-63.4317	129.224	68.868	45.1914	55.6962	89.1846	-143.426	214.44	-194.639	139.892	-174.59	271.414	-231.01	205.951	-64.047	-129.795	-110.302	296.595	-104.489	353.849	-42.9727	146.496	-92.8102	-36.1269	-98.7845	237.37	-202.342	175.225	-390.623	97.2127
304	1	-123.273	6.5418	5.48684	69.0609	53.1618	-95.5106	-171.584	-57.4428	139.392	61.806	41.7315	55.6964	89.1849	-143.426	214.439	-194.639	139.892	-175.044	266.748	-227.202	190.951	-49.9522	-131.121	-110.302	296.595	-104.489	353.849	-42.9727	146.496	-92.8102	-36.1269	-98.7845	237.37	-202.342	175.225	-390.623	97.2127
304	2	-109.089	6.5458	5.49632	67.6702	51.6635	-96.2637	-175.101	-54.2354	140.655	60.8407	40.7398	56.3133	82.7849	-137.73	207.287	-187.917	140.596	-174.811	265.173	-225.752	188.523	-47.9982	-131.086	-110.981	300.345	-108.742	355.004	-44.5538	147.359	-99.5327	-22.1381	-104.906	238.012	-207.662	170.38	-390.848	97.1976
304	3	-113.641	6.55004	5.50027	67.7922	50.8522	-96.345	-172.533	-56.44	138.374	62.9482	40.9207	56.5048	82.0644	-137.274	206.153	-186.914	140.746	-174.34	263.026	-222.822	186.61	-46.8233	-129.929	-110.052	299.81	-109.305	353.2	-41.9251	147.843	-93.4969	-35.4675	-99.0522	232.177	-198.067	175.849	-390.805	97.2068
304	4	-73.8494	6.51048	5.47704	68.4477	50.3843	-96.6144	-174.36	-54.7607	138.931	62.5287	40.5146	56.8691	80.9084	-136.657	204.265	-185.28	141.093	-173.994	254.422	-217.021	175.176	-37.1724	-135.603	-105.651	303.102	-107.365	347.613	-37.9285	144.607	-99.6649	-28.0293	-98.5557	242.151	-212.469	172.539	-390.608	97.2239
304	5	-100.3	6.48054	5.47701	69.061	52.3682	-96.356	-170.977	-57.661	137.643	63.4792	41.1666	56.8778	84.7015	-141.43	202.032	-182.346	141.205	-177.051	266.64	-229.018	196.452	-54.4502	-136.541	-107.07	303.018	-107.442	353.155	-44.176	144.922	-94.6397	-37.2098	-96.2655	238.499	-205.766	178.825	-394.546	96.8896
304	6	-88.6421	6.48312	5.47694	68.7892	52.3462	-96.8859	-173.744	-55.1566	138.685	62.6966	40.4034	56.982	84.2133	-141.092	201.34	-181.726	141.295	-176.75	264.378	-226.975	193.456	-52.0649	-136.435	-106.189	302.243	-107.124	351.172	-41.4737	144.896	-101.436	-24.8162	-100.756	245.402	-217.766	179.048	-399.121	95.9094
305	1	-105.108	6.4603	5.45621	68.4374	52.1909	-95.5536	-174.948	-55.4825	142.72	59.4945	40.5991	56.9836	84.2093	-141.091	201.328	-181.715	141.297	-176.569	262.315	-225.338	189.182	-48.3448	-136.726	-109.597	306.639	-111.761	358.374	-51.3112	146.7	-101.436	-24.8162	-100.756	245.402	-217.766	179.048	-399.121	95.9094
305	2	-105.073	6.4783	5.479	68.0131	52.3245	-95.5535	-174.945	-55.4845	142.719	59.4948	40.5999	57.0748	82.465	-139.403	199.769	-180.247	141.439	-176.569	262.315	-225.338	189.182	-48.3445	-136.726	-114.55	312.559	-116.066	369.014	-66.3112	147.985	-101.436	-24.8162	-100.756	245.402	-217.766	179.048	-399.121	95.9094
305	3	-109.721	6.47632	5.46648	68.0959	51.4702	-95.2143	-166.104	-63.2739	135.766	65.7825	41.7475	57.1362	82.1716	-139.205	199.363	-179.879	141.491	-175.905	260.012	-221.583	187.643	-47.7255	-134.69	-113.26	310.537	-115.299	366.315	-62.8252	148.556	-94.4824	-39.408	-95.1177	239.115	-206.97	185.754	-398.799	95.9467
305	4	-110.099	6.47151	5.46614	67.6451	51.1661	-96.0897	-169.933	-59.7847	137.678	64.2872	40.5639	57.1841	81.9484	-139.059	199.02	-179.564	141.537	-175.654	257.359	-219.237	184.085	-44.874	-134.873	-113.299	311.611	-115.26	367.21	-64.6077	148.193	-101.367	-27.9971	-97.4679	242.803	-215.639	178.223	-396.678	96.2233
305	5	-117.077	6.4449	5.45182	67.8451	50.9566	-95.9068	-168.148	-61.3144	136.978	64.7907	40.9578	56.8924	85.8613	-143.152	199.667	-179.572	141.277	-175.977	258.801	-220.631	186.314	-46.678	-134.986	-108.374	304.027	-110	358.283	-50.5457	146.612	-96.9419	-34.3678	-96.7075	236.656	-206.77	180.531	-396.583	96.2829
305	6	-115.91	6.4453	5.45415	67.403	50.648	-96.8028	-171.943	-57.8331	138.859	63.3028	39.7731	56.9632	85.536	-142.943	199.124	-179.065	141.339	-175.752	256.733	-218.72	183.58	-44.4961	-134.92	-107.882	303.538	-109.739	357.249	-49.0843	146.555	-102.378	-23.9121	-99.9541	239.831	-213.802	175.434	-396.379	96.2119
306	1	-82.4623	6.42855	5.43683	66.7622	49.4217	-95.5536	-174.948	-55.4825	142.72	59.4945	40.5991	57.6709	83.1248	-141.906	193.319	-173.473	142.045	-175.248	251.303	-214.631	175.23	-37.5206	-135.822	-107.882	303.538	-109.739	357.249	-49.0843	146.555	-102.378	-23.9121	-99.9541	239.831	-213.802	175.434	-396.379	96.2119
306	2	-79.5558	6.43131	5.44302	65.8606	48.4675	-95.5646	-174.969	-55.4499	142.739	59.4695	40.5977	57.9746	76.2325	-135.057	187.896	-168.45	142.545	-175.243	251.28	-214.609	175.189	-37.4859	-135.822	-112.909	308.619	-114.002	367.522	-64.1504	148.772	-95.7752	-36.1091	-97.0842	232.057	-201.664	182.482	-396.367	96.2134
306	3	-110.844	6.43051	5.43365	66.8154	50.557	-95.9628	-177.036	-53.6319	143.247	59.1303	39.9706	56.3961	88.6737	-144.591	202.344	-182.126	140.338	-174.851	250.056	-212.47	174.505	-37.313	-134.592	-113.271	308.024	-113.603	368.391	-65.3277	149.063	-101.563	-24.778	-101.079	237.923	-211.427	178.836	-397.23	96.1304
306	4	-106.911	6.42805	5.43579	67.1763	50.3892	-96.5676	-180.045	-50.8272	144.723	57.8842	39.1737	56.5554	87.8518	-143.986	201.213	-181.108	140.449	-174.753	249.399	-211.84	173.393	-36.3874	-134.596	-113.802	309.368	-113.878	370.292	-68.5274	148.986	-96.2593	-37.8749	-94.752	234.216	-204.25	182.016	-394.946	96.4694
306	5	-125.142	6.41949	5.44032	67.6349	51.5874	-96.5125	-179.594	-51.2287	144.452	58.1129	39.2686	56.5994	87.8457	-144.096	200.85	-180.74	140.508	-176.845	259.903	-222.16	190.227	-49.9667	-135.409	-112.275	307.102	-112.349	367.355	-63.9752	148.507	-96.4958	-36.7455	-95.0516	232.901	-203.275	179.361	-394.381	96.5904
306	6	-118.352	6.42401	5.44408	67.1871	51.498	-97.0714	-182.328	-48.7123	145.656	57.1421	38.5146	56.6933	87.4039	-143.796	200.152	-180.098	140.583	-176.602	257.742	-220.165	187.365	-47.6899	-135.323	-112.815	307.711	-112.798	368.549	-65.6934	148.697	-102.348	-25.5397	-98.7012	238.025	-212.766	176.986	-396.61	96.0665
307	1	-113.581	6.41148	5.43072	66.8248	50.6722	-95.5536	-174.948	-55.4825	142.72	59.4945	40.5991	56.6964	87.3909	-143.789	200.127	-180.074	140.586	-176.102	252.276	-214.939	180.399	-42.167	-135.131	-112.815	307.711	-112.798	368.549	-65.6934	148.697	-102.348	-25.5397	-98.7012	238.025	-212.766	176.986	-396.61	96.0665
307	2	-103.438	6.39342	5.42359	66.7189	49.5644	-95.5348	-174.533	-55.7883	142.604	59.5444	40.7092	56.9731	82.2529	-138.843	195.805	-176.039	141.035	-176.103	252.282	-214.948	180.4	-42.1661	-135.132	-108.055	304.076	-111.61	358.284	-50.6934	147.907	-102.348	-25.5397	-98.7012	238.025	-212.766	176.986	-396.61	96.0665
307	3	-134.216	6.39327	5.40626	67.9054	51.233	-95.5348	-174.533	-55.7883	142.604	59.5444	40.7092	55.2099	89.4583	-142.522	210.805	-190.502	139.04	-176.05	252.14	-214.677	180.345	-42.1755	-134.959	-108.16	304.195	-111.74	358.544	-51.0207	147.952	-101.906	-26.4855	-98.3778	237.619	-212.061	177.475	-396.61	96.0665
307	4	-127.249	6.38942	5.41352	68.0811	50.8987	-96.4688	-178.312	-51.9975	145.346	56.8403	39.7781	55.6013	87.1222	-140.602	208.312	-188.337	139.203	-175.953	251.098	-213.627	178.754	-40.8776	-134.922	-108.57	304.95	-111.202	360.223	-53.9785	147.639	-97.2446	-38.5566	-92.5693	236.137	-207.583	180.786	-394.306	96.2671
307	5	-129.619	6.41227	5.43958	67.6519	51.2224	-96.4688	-178.312	-51.9975	145.346	56.8403	39.7781	55.6013	87.1222	-140.602	208.312	-188.337	139.203	-175.953	251.098	-213.627	178.754	-40.8776	-134.922	-113.395	309.335	-113.85	371.02	-68.9785	148.57	-97.1898	-38.4122	-92.6212	235.769	-207.24	180.345	-394.768	96.2372
307	6	-125.47	6.40275	5.43687	67.485	50.8189	-96.4688	-178.312	-51.9975	145.346	56.8403	39.7781	55.6013	87.1222	-140.602	208.312	-188.337	139.203	-175.953	251.098	-213.627	178.754	-40.8776	-134.922	-108.503	302.065	-108.929	361.337	-53.9785	147.199	-100.448	-32.111	-94.5767	237.821	-211.647	177.979	-396.134	95.9837
308	1	-127.621	6.41988	5.45097	67.0424	51.2021	-95.6589	-175.335	-55.0815	143.022	59.189	40.5046	55.6018	87.1203	-140.601	208.31	-188.335	139.204	-175.947	251.035	-213.565	178.656	-40.7969	-134.921	-113.255	305.366	-110.65	371.838	-68.9785	148.483	-100.448	-32.111	-94.5767	237.821	-211.647	177.979	-396.134	95.9837
308	2	-104.022	6.40415	5.44067	66.5596	49.6937	-96.3052	-176.282	-53.4442	145.672	56.2358	40.4334	56.4366	78.6028	-132.413	203.06	-184.173	139.139	-175.91	250.806	-213.48	177.611	-39.8482	-134.985	-111.996	304.855	-110.889	369.099	-64.9906	148.399	-93.0322	-45.9191	-91.1823	229.773	-198.546	185.104	-395.819	96.0265
308	3	-115.997	6.42081	5.44816	65.5529	48.6136	-96.6819	-166.157	-62.1521	136.114	65.0601	41.0514	56.6976	77.5341	-131.712	201.459	-182.749	139.355	-174.926	247.373	-207.952	175.056	-38.6299	-132.108	-111.867	304.623	-111.362	369.391	-64.9328	148.723	-99.0702	-34.6522	-94.3247	230.758	-204.063	178.935	-394.345	96.1927
308	4	-118.806	6.42429	5.4544	65.8422	48.5284	-97.3088	-169.362	-59.2127	137.453	64.0199	40.1581	56.7778	77.236	-131.54	200.943	-182.281	139.434	-174.861	246.825	-207.425	174.165	-37.8807	-132.112	-112.349	305.291	-111.69	370.648	-66.8254	148.819	-93.9044	-45.4727	-90.614	226.842	-196.433	182.447	-392.963	96.4419
308	5	-124.394	6.4026	5.43926	65.5676	48.2323	-97.1498	-167.765	-60.5865	136.838	64.4628	40.5071	56.3788	80.4614	-134.589	202.321	-183.102	139.019	-174.937	247.29	-207.879	174.955	-38.5459	-132.116	-107.773	299.25	-107.805	361.277	-52.6647	147.54	-97.8718	-34.9496	-95.8483	226.657	-199.247	179.427	-394.459	96.325
308	6	-120.204	6.40426	5.44165	65.2709	48.129	-98.1777	-172.438	-56.3007	138.877	62.8739	39.1101	56.5204	79.9134	-134.252	201.399	-182.265	139.145	-174.843	246.506	-207.126	173.686	-37.4821	-132.124	-107.129	298.675	-107.547	359.91	-50.7353	147.494	-102.63	-25.4949	-98.7231	230.966	-207.093	176.396	-395.595	96.022
309	1	-100.489	6.38425	5.41604	65.8237	48.1593	-96.0014	-175.065	-54.6559	145.409	56.415	40.8253	56.4031	79.7231	-133.664	202.688	-183.596	138.847	-174.788	246.016	-206.653	172.781	-36.7177	-132.129	-102.645	296.483	-110.816	353.282	-39.5337	149.695	-102.293	-26.0756	-98.6348	230.479	-206.378	176.624	-395.48	96.0327
309	2	-90.425	6.37418	5.41867	65.8299	47.0839	-96.3826	-177.322	-52.5784	146.232	55.7826	40.258	56.6854	75.4787	-129.768	198.522	-179.633	139.375	-174.748	245.721	-206.367	172.269	-36.2839	-132.135	-101.546	297.714	-113.518	350.898	-36.3844	150.681	-95.7401	-38.978	-95.5039	220.794	-192.257	182.768	-394.71	96.1658
309	3	-111.123	6.3923	5.41779	64.9487	46.7005	-95.6954	-162.549	-65.7227	134.334	66.5553	42.2038	56.6805	75.4712	-129.745	198.566	-179.681	139.369	-173.838	243.397	-201.81	171.563	-36.6509	-129.136	-102.159	297.681	-115.311	354.993	-40.8031	152.334	-100.92	-28.3247	-98.9417	224.085	-199.35	178.465	-394.693	96.1677
309	4	-110.603	6.38111	5.40843	65.9679	47.0741	-95.8034	-163.046	-65.2628	134.585	66.3482	42.061	56.7115	75.3813	-129.716	198.378	-179.493	139.404	-173.83	243.315	-201.733	171.426	-36.5337	-129.146	-100.975	297.494	-114.781	353.364	-39.2602	152.258	-95.9274	-42.9918	-91.353	223.84	-195.654	184.451	-394.521	96.1938
309	5	-118.064	6.3945	5.42413	63.9176	47.1084	-95.949	-161.445	-66.3548	134.241	66.34	42.371	56.3966	76.5717	-130.364	199.527	-180.618	139.057	-173.867	243.6	-202.015	171.908	-36.9429	-129.144	-107.43	298.397	-113.853	369.139	-59.5859	152.369	-101.469	-28.1133	-98.0191	223.645	-199.796	177.399	-395.053	96.2055
309	6	-124.758	6.38937	5.42388	64.4676	47.2035	-96.7907	-164.569	-63.3054	136.681	64.1353	41.4368	56.4335	76.4304	-130.283	199.279	-180.389	139.094	-173.84	243.311	-201.73	171.436	-36.5431	-129.147	-106.58	297.687	-113.667	367.626	-57.3564	152.451	-96.2392	-40.3516	-94.2847	221.755	-194.524	188.796	-399.677	95.2852
310	1	-122.963	6.40246	5.43482	64.0756	47.6858	-95.8861	-172.158	-57.5851	141.097	60.7418	40.8242	56.4561	76.3685	-130.264	199.109	-180.226	139.118	-173.829	243.198	-201.623	171.237	-36.3718	-129.154	-111.277	301.969	-117.718	378.788	-72.3564	154.323	-96.2392	-40.3516	-94.2847	221.755	-194.524	188.796	-399.677	95.2852
310	2	-113.689	6.37695	5.42456	64.3135	46.6193	-95.8861	-172.158	-57.5853	141.097	60.7419	40.8243	56.7324	72.2123	-126.447	195.093	-176.408	139.634	-173.825	243.179	-201.605	171.193	-36.3338	-129.156	-106.837	301.246	-119.761	368.25	-57.3564	154.489	-96.2392	-40.3516	-94.2847	221.755	-194.524	188.796	-399.677	95.2852
310	3	-145.323	6.37948	5.40735	65.2996	48.325	-95.7718	-169.476	-59.9058	139.159	62.4357	41.2104	54.7441	80.2208	-130.712	210.093	-190.67	137.202	-173.596	242.599	-200.461	171.027	-36.4366	-128.398	-107.465	301.622	-120.023	369.697	-59.2963	154.619	-97.1458	-38.5142	-94.8292	222.269	-195.722	188.003	-399.677	95.2852
310	4	-133.202	6.37023	5.3987	64.8783	48.3205	-96.4201	-172.285	-57.0543	141.202	60.4458	40.5796	55.2161	78.1126	-129.1	207.733	-188.713	137.451	-173.56	242.212	-200.094	170.377	-35.8772	-128.443	-108.02	302.243	-119.208	371.4	-62.4235	154.195	-102.217	-28.899	-97.4972	229.233	-206.366	183.771	-398.583	95.3985
310	5	-146.688	6.37667	5.41291	65.0791	49.6556	-96.4201	-172.285	-57.0543	141.202	60.4458	40.5796	55.2161	78.1126	-129.1	207.733	-188.713	137.451	-174.528	251.039	-208.881	185.377	-48.6646	-128.312	-110.004	303.413	-119.415	375.549	-68.3531	154.247	-102.167	-28.8396	-97.5139	229.025	-206.155	183.486	-398.721	95.3885
310	6	-143.493	6.37454	5.40674	65.5141	50.0978	-96.5468	-172.629	-56.6919	141.438	60.2184	40.4614	55.2334	78.051	-129.06	207.638	-188.631	137.463	-174.526	250.926	-208.771	185.226	-48.5407	-128.309	-109.894	302.185	-119.105	376.452	-69.4411	155.133	-96.5345	-40.5278	-95.5385	227.796	-201.083	198.183	-405.432	94.1515
311	1	-139.991	6.35356	5.38741	65.1667	49.182	-95.5536	-174.948	-55.4825	142.72	59.4945	40.5991	55.267	77.9964	-129.06	207.425	-188.432	137.489	-174.489	243.938	-202.348	174.583	-39.5388	-128.637	-109.894	302.185	-119.105	376.452	-69.4411	155.133	-96.5345	-40.5278	-95.5385	227.796	-201.083	198.183	-405.432	94.1515
311	2	-121.687	6.33254	5.37996	64.8702	47.9104	-96.0311	-176.637	-53.8257	143.963	58.362	40.0946	55.6027	74.4987	-126.035	203.637	-184.852	138.009	-174.469	243.691	-202.103	174.191	-39.2089	-128.637	-104.361	301.149	-121.892	364.763	-52.7723	156.203	-103.536	-26.9343	-99.1283	228.653	-207.438	190.205	-404.191	94.3494
311	3	-130.816	6.33518	5.38123	65.0381	47.347	-96.597	-179.301	-51.329	145.315	57.2332	39.3582	55.7015	74.1149	-125.777	203.1	-184.389	138.092	-173.983	242.207	-199.522	173.268	-38.8947	-127.17	-103.892	301.329	-123.307	364.602	-52.132	157.075	-96.9413	-40.366	-95.7227	220.87	-194.291	194.335	-401.142	95.1585
311	4	-106.743	6.31142	5.35797	65.4983	47.3395	-96.8379	-180.988	-49.7764	145.799	56.8817	38.9784	55.9626	73.5361	-125.656	201.414	-182.819	138.364	-173.875	239.86	-197.434	169.622	-35.72	-127.751	-101.969	302.628	-123.269	361.296	-48.7271	156.105	-102.273	-33.6875	-94.0703	229.582	-206.979	188.675	-399.36	95.6122
311	5	-127.038	6.33167	5.37952	64.4003	47.308	-96.4338	-177.551	-52.7408	144.471	57.8541	39.7739	55.6857	74.2211	-125.834	203.509	-184.832	138.081	-173.972	239.957	-197.531	169.719	-35.8174	-127.654	-106.984	302.347	-121.172	373.712	-64.6074	155.646	-99.1605	-37.8236	-93.616	222.628	-198.01	185.552	-395.799	96.0616
311	6	-118.939	6.33133	5.38124	64.1035	47.3528	-96.3933	-176.765	-53.4259	144.353	57.9151	39.902	55.7782	73.9196	-125.648	202.77	-184.134	138.102	-173.978	239.974	-197.547	169.735	-35.8338	-127.652	-107.225	302.424	-121.183	374.489	-65.5895	155.695	-103.646	-29.393	-95.182	226.801	-205.482	180.456	-395.533	96.0478
312	1	-102.966	6.30058	5.36261	63.8483	46.1746	-96.2886	-176.311	-53.8539	144.204	58.022	40.043	55.8335	73.6123	-125.382	202.529	-183.943	138.13	-173.8	228.458	-185.605	153.801	-22.3942	-127.592	-107.227	302.426	-121.184	374.494	-65.5969	155.695	-103.596	-29.4784	-95.1787	226.736	-205.381	180.516	-395.501	96.0516
312	2	-100.196	6.32269	5.39165	63.4958	46.6197	-96.2887	-176.307	-53.8559	144.202	58.0232	40.0442	55.9167	72.561	-124.455	201.412	-182.874	138.283	-173.789	228.53	-185.696	153.817	-22.4012	-127.604	-112.484	306.599	-122.686	384.692	-80.5969	155.843	-103.596	-29.4784	-95.1787	226.736	-205.381	180.516	-395.501	96.0516
312	3	-132.48	6.35075	5.39434	63.8843	46.4148	-96.5514	-169.895	-59.1203	138.146	63.4203	40.5889	56.0201	72.2625	-124.327	200.766	-182.278	138.387	-173.115	228.3	-183.72	155.919	-25.0488	-125.062	-113.671	308.843	-125.54	385.773	-82.8288	157.079	-97.0942	-43.0938	-92.1576	219.818	-193.501	187.823	-394.574	96.2497
312	4	-122.456	6.34685	5.39774	63.7082	46.8317	-97.3684	-173.91	-55.4504	139.721	62.2494	39.4211	56.0788	72.0184	-124.161	200.454	-182.011	138.446	-173.423	230.261	-186.272	159.993	-28.5801	-125.787	-114.153	310.971	-125.549	387.668	-86.6302	156.464	-103.634	-31.723	-93.4413	225.233	-204.053	180.385	-392.771	96.5477
312	5	-140.617	6.32126	5.37906	63.7108	45.8201	-96.9235	-169.576	-59.1957	138.163	63.3674	40.3663	55.4595	74.4943	-125.74	204.068	-185.228	137.759	-173.345	228.017	-184.008	155.74	-24.7957	-126.059	-108.385	302.837	-121.169	377.412	-69.7684	155.505	-97.5266	-41.1532	-93.2811	215.421	-189.945	184.641	-392.803	96.5701
312	6	-125.937	6.32644	5.3766	63.5239	46.2519	-97.4102	-173.096	-55.9426	139.05	62.7794	39.5669	55.9692	73.2474	-125.27	201.525	-183.059	138.271	-173.415	229.563	-185.737	158.362	-27.0566	-125.996	-108.737	303.111	-121.272	378.132	-70.8262	155.528	-100.863	-33.7492	-96.6828	224.616	-201.581	191.078	-400.549	95.3984
313	1	-128.976	6.3158	5.37194	63.6971	47.2309	-95.5536	-174.948	-55.4825	142.72	59.4945	40.5991	55.9722	73.2407	-125.269	201.504	-183.039	138.274	-174.23	236.908	-194.446	171.007	-37.9474	-126.472	-109.263	304.077	-122.782	379.803	-72.9346	156.242	-100.863	-33.7492	-96.6828	224.616	-201.581	191.078	-400.549	95.3984
313	2	-113.976	6.28834	5.3604	64.1224	46.417	-95.6997	-163.451	-63.9546	144.783	55.3969	43.4372	55.9393	69.718	-121.38	200.009	-181.645	138.316	-173.834	236.366	-193.955	171.887	-38.186	-126.564	-106.543	305.874	-126.542	371.946	-62.1507	156.719	-100.2	-34.9867	-96.125	222.611	-199.128	189.182	-398.408	95.714
313	3	-119.472	6.2954	5.3677	64.3851	46.258	-96.4278	-167.502	-60.1875	146.419	54.1355	42.3639	55.9631	69.646	-121.349	199.856	-181.504	138.341	-173.741	236.114	-193.483	171.758	-38.1584	-126.276	-106.506	305.863	-126.755	371.962	-62.116	156.887	-94.8253	-45.5961	-93.6168	216.968	-189.007	191.712	-395.858	96.4272
313	4	-100.24	6.2753	5.34699	64.3643	45.787	-96.5488	-164.14	-62.8806	146.624	53.4486	43.0023	55.9892	69.5697	-121.317	199.68	-181.339	138.367	-173.356	229.76	-187.389	162.532	-29.9826	-126.768	-106.517	306.58	-126.185	372.223	-63.1075	156.257	-96.8737	-42.9283	-93.0813	220.37	-194.047	189.909	-395.294	96.5414
313	5	-100.912	6.30132	5.37741	63.8552	46.2729	-96.5488	-164.14	-62.8806	146.624	53.4486	43.0023	55.9892	69.5697	-121.317	199.68	-181.339	138.367	-173.356	229.76	-187.389	162.532	-29.9826	-126.768	-111.642	308.955	-125.965	382.73	-78.1075	156.1	-96.8187	-42.7551	-93.1325	220.071	-193.762	189.403	-395.511	96.5236
313	6	-87.9605	6.29801	5.37275	63.6369	46.8635	-96.5488	-164.14	-62.8806	146.624	53.4486	43.0023	55.9892	69.5697	-121.317	199.68	-181.339	138.367	-173.356	229.76	-187.389	162.532	-29.9826	-126.768	-111.642	308.955	-125.965	382.73	-78.1075	156.1	-103.401	-28.6279	-99.0478	229.656	-208.762	194.887	-404.56	94.8042
314	1	-98.8289	6.29691	5.36314	63.7	46.8247	-96.3502	-178.941	-51.2718	144.333	57.8464	39.892	56.0612	69.3642	-121.238	199.232	-180.924	138.447	-173.92	233.289	-191.343	166.058	-33.4792	-126.669	-110.358	308.023	-125.996	379.728	-73.9955	156.341	-102.613	-29.9249	-98.8281	228.114	-206.547	193.808	-402.922	95.0822
314	2	-105.091	6.27946	5.36295	63.6431	46.2697	-96.735	-181.282	-49.1311	145.064	57.3038	39.303	56.4396	64.1484	-116.54	194.084	-176.03	139.17	-173.965	239.172	-197.76	173.054	-39.3339	-126.887	-109.954	308.651	-126.961	378.261	-72.0872	156.469	-96.059	-41.8085	-96.7212	218.82	-191.322	195.13	-398.74	96.5869
314	3	-145.321	6.27068	5.33707	64.7886	47.7614	-96.735	-181.282	-49.1311	145.064	57.3038	39.303	54.2032	73.7079	-122.191	209.084	-190.066	136.281	-173.706	238.567	-196.521	172.847	-39.4154	-126.063	-108.197	307.485	-127.048	374.959	-67.014	156.632	-96.8049	-40.2979	-97.1823	219.13	-192.215	194.521	-398.74	96.5869
314	4	-117.548	6.24364	5.31511	65.0048	47.8071	-96.8609	-182.086	-48.397	145.288	57.1333	39.1074	54.3198	73.322	-121.949	208.512	-189.584	136.384	-173.439	233.476	-191.755	164.8	-32.424	-126.843	-107.436	308.266	-125.737	374.133	-66.874	155.38	-102.449	-31.2839	-98.0715	230.761	-207.805	189.148	-396.815	96.8911
314	5	-115.618	6.23327	5.31351	65.4336	47.4175	-96.8609	-182.086	-48.397	145.288	57.1333	39.1074	54.3198	73.322	-121.949	208.512	-189.584	136.384	-173.438	233.471	-191.75	164.791	-32.4162	-126.843	-102.291	304.683	-124.858	363.969	-51.874	155.218	-102.431	-31.2599	-98.0769	230.685	-207.728	189.04	-396.873	96.8874
314	6	-119.489	6.25728	5.34056	64.6811	47.7928	-96.8609	-182.086	-48.397	145.288	57.1333	39.1074	54.3198	73.322	-121.949	208.512	-189.584	136.384	-173.438	233.471	-191.75	164.791	-32.4162	-126.843	-107.235	305.118	-123.261	375.345	-66.874	155.081	-101.173	-33.5625	-97.9339	230.417	-206.553	192.018	-399.114	96.4467
315	1	-143.963	6.24155	5.33517	65.1824	48.602	-95.7954	-176.268	-54.1721	143.195	59.0578	40.3232	54.3198	73.322	-121.949	208.512	-189.584	136.384	-174.261	242.357	-200.914	179.791	-45.3309	-126.556	-104.537	303.463	-123.159	369.945	-59.0088	155.176	-101.173	-33.5625	-97.9339	230.417	-206.553	192.018	-399.114	96.4467
315	2	-103.105	6.24689	5.34554	65.457	47.5759	-96.5302	-178.92	-50.6049	144.601	57.0771	40.4224	55.2453	62.2542	-112.34	200.237	-181.965	138.164	-174.22	241.915	-200.491	178.884	-44.5414	-126.568	-108.887	318.415	-136.886	373.782	-65.9788	156.448	-100.755	-34.2754	-97.7027	229.49	-205.323	191.089	-397.968	96.6074
315	3	-117.46	6.23476	5.33772	66.116	46.9164	-96.7988	-177.676	-51.5519	143.287	58.2841	40.3325	55.26	62.2054	-112.313	200.159	-181.897	138.18	-173.965	240.699	-198.726	177.698	-43.7615	-125.838	-103.807	315.475	-137.17	364.518	-52.1405	156.983	-94.5695	-45.7844	-94.9797	223.958	-194.69	194.334	-395.605	97.3052
315	4	-79.6874	6.19693	5.30453	66.3572	46.2908	-97.0623	-179.617	-49.7815	143.768	57.9539	39.8898	56.1601	60.265	-111.963	194.543	-176.673	139.168	-173.91	236.071	-195.224	171.179	-37.835	-128.22	-100.86	316.275	-134.829	359.934	-47.943	154.816	-100.535	-39	-93.0114	232.397	-207.57	188.484	-393.319	97.9341
315	5	-88.1929	6.2004	5.31174	66.5176	47.1652	-97.0921	-180.617	-48.9207	143.798	58.012	39.7053	56.2025	60.2085	-112.025	194.169	-176.303	139.241	-174.422	243.007	-202.29	182.146	-47.4418	-128.23	-100.119	314.777	-133.725	359.542	-46.9742	154.634	-100.607	-38.7852	-93.1701	232.73	-207.967	188.848	-393.802	97.8437
315	6	-93.9044	6.194	5.30637	67.2049	47.3775	-97.2944	-181.782	-47.845	144.236	57.6605	39.4106	56.1795	60.2168	-111.961	194.445	-176.594	139.207	-174.399	242.398	-201.694	181.318	-46.7463	-128.211	-98.5295	313.868	-134.144	357.184	-43.4831	155.261	-93.5917	-51.329	-91.1386	230.142	-199.698	197.277	-395.024	97.8931
316	1	-120.72	6.17889	5.28983	67.7364	48.171	-95.5536	-174.948	-55.4825	142.72	59.4945	40.5991	55.4347	63.9668	-114.151	202.218	-184.384	138.018	-174.35	241.624	-200.971	179.876	-45.4907	-128.237	-100.105	316.318	-136.234	359.272	-46.9727	155.775	-93.5917	-51.329	-91.1386	230.142	-199.698	197.277	-395.024	97.8931
316	2	-99.561	6.14397	5.28409	66.4447	46.5055	-95.7673	-175.967	-54.5307	143.19	59.0981	40.3166	56.098	57.1449	-108.416	193.931	-176.367	139.166	-174.308	241.26	-200.638	179.123	-44.8357	-128.257	-102.071	321.043	-141.102	359.583	-49.3416	157.454	-101.339	-36.6353	-95.651	226.094	-202.076	189.921	-394.095	98.054
316	3	-115.37	6.14219	5.28231	67.1905	46.7523	-96.1014	-177.841	-52.8118	143.883	58.5805	39.8112	55.5273	59.5619	-109.869	197.388	-179.566	138.403	-174.151	240.355	-199.435	178.131	-44.1178	-127.84	-101.055	321.004	-142.03	357.784	-46.7455	157.956	-95.0978	-48.6622	-92.6148	220.958	-191.64	193.705	-392.359	98.7898
316	4	-83.9172	6.09947	5.24871	67.8452	46.5873	-96.3442	-179.789	-51.0387	144.291	58.3307	39.3832	55.4587	59.7346	-109.903	197.932	-180.101	138.325	-174.06	234.336	-194.686	169.587	-36.4251	-130.416	-98.4108	323.209	-140.727	352.841	-42.5376	155.691	-101.117	-40.9657	-91.4129	229.633	-204.816	188.602	-390.757	99.3341
316	5	-94.6395	6.1225	5.27358	66.1624	45.9637	-95.2965	-171.026	-58.3765	140.98	60.5472	41.6058	55.5773	59.4504	-109.847	197.135	-179.344	138.466	-173.999	233.523	-193.868	168.174	-35.2029	-130.444	-103.707	322.233	-138.063	367.102	-60.1861	155.133	-100.337	-40.9111	-90.711	224.098	-199.039	180.422	-386.28	100.05
316	6	-86.7952	6.1236	5.27547	65.8818	46.0664	-96.289	-175.785	-54.0353	142.718	59.3108	40.165	55.5243	59.5699	-109.857	197.523	-179.719	138.4	-174.021	233.772	-194.122	168.61	-35.5794	-130.437	-103.362	321.992	-138.008	366.459	-59.2288	155.131	-105.273	-30.8177	-93.791	227.911	-206.773	177.629	-387.811	99.6627
317	1	-132.042	6.12364	5.26228	67.1078	48.6787	-95.7003	-175.115	-55.1939	142.72	59.4578	40.5125	53.3796	65.2918	-111.481	212.523	-194.087	135.755	-174.739	241.256	-201.824	181.367	-46.5074	-130.331	-103.888	322.393	-138.312	367.671	-60.9349	155.304	-105.273	-30.8177	-93.791	227.911	-206.773	177.629	-387.811	99.6627
317	2	-131.804	6.11528	5.27502	67.3319	48.2044	-96.0061	-177.129	-53.401	143.028	59.3131	39.9789	53.9241	62.1606	-109.249	207.77	-189.572	136.495	-174.72	240.817	-201.38	180.73	-45.9703	-130.323	-105.552	325.675	-140.857	369.289	-64.0049	155.597	-98.2317	-43.9713	-91.436	222.862	-196.266	182.211	-384.849	100.075
317	3	-129.159	6.10994	5.26681	66.8205	46.8907	-96.0061	-177.129	-53.401	143.028	59.3131	39.9789	55.1066	65.3777	-115.346	197.887	-179.769	137.434	-174.269	239.765	-199.22	180.234	-45.9822	-128.867	-100.146	321.563	-139.974	359.568	-49.0049	155.54	-102.443	-35.5641	-93.7326	224.553	-201.247	178.401	-384.849	100.075
317	4	-137.524	6.10865	5.26163	67.489	48.1846	-96.8955	-180.571	-49.6923	145.836	56.2401	39.2716	53.3542	69.9843	-116.562	210.509	-191.842	135.309	-174.272	239.201	-198.625	179.451	-45.3246	-128.845	-100.561	321.008	-139.085	360.854	-50.8048	155.474	-102.346	-35.6086	-93.7826	224.68	-201.276	177.91	-384.244	100.143
317	5	-173.75	6.10663	5.27392	67.4638	49.4143	-96.8215	-178.455	-51.4965	144.211	57.6559	39.5589	51.923	80.5617	-127.028	213.856	-193.33	134.189	-174.521	241.577	-201.052	182.957	-48.2602	-129.008	-104.903	321.142	-137.479	371.084	-64.2512	155.104	-97.5326	-43.5302	-92.8748	218.214	-191.369	180.609	-384.912	100.093
317	6	-171.395	6.09755	5.27377	67.8172	49.0544	-96.8215	-178.455	-51.4965	144.211	57.6559	39.5589	51.923	80.5617	-127.028	213.856	-193.33	134.189	-174.521	241.577	-201.052	182.957	-48.2602	-129.008	-99.5247	316.898	-136.043	361.181	-49.2512	154.831	-97.5464	-43.5028	-92.8958	218.304	-191.474	180.712	-385.096	100.055
318	1	-178.938	6.09246	5.2591	66.8018	48.3446	-95.5536	-174.948	-55.4825	142.72	59.4945	40.5991	52.1497	80.1162	-126.912	212.568	-192.178	134.344	-174.601	236.639	-195.941	176.247	-42.6191	-128.864	-101.717	314.745	-133.221	367.291	-57.5578	155.151	-97.5464	-43.5028	-92.8958	218.304	-191.474	180.712	-385.096	100.055
318	2	-169.229	6.09123	5.26473	67.0061	48.9261	-95.4746	-173.257	-56.7637	142.148	59.889	41.0187	53.0181	73.1471	-121.19	204.852	-184.926	135.64	-174.683	248.355	-208.726	191.247	-55.0927	-129.461	-101.81	317.494	-136.191	366.591	-56.7605	155.47	-97.5464	-43.5028	-92.8958	218.304	-191.474	180.712	-385.096	100.055
318	3	-160.429	6.13252	5.287	66.1514	48.2002	-95.6848	-163.222	-64.2432	134.36	65.9171	42.7331	53.6981	71.8859	-121.159	200.925	-181.309	136.338	-173.876	245.173	-203.477	188.43	-53.4792	-126.772	-105.19	320.702	-138.839	373.185	-65.896	156.339	-100.331	-37.7624	-94.5702	219.484	-194.836	178.165	-385.04	100.064
318	4	-138.597	6.12232	5.27809	65.4332	47.3685	-96.0233	-164.658	-62.962	134.868	65.5718	42.2275	55.0667	69.1022	-120.808	191.405	-172.277	137.7	-174.022	242.642	-201.863	185.157	-50.394	-128.436	-104.616	321.116	-137.432	372.558	-65.9276	155.251	-106.065	-26.3991	-97.2954	227.365	-206.859	173.086	-385.3	100.038
318	5	-147.297	6.00219	5.24968	67.4402	49.5672	-95.7608	-159.681	-67.0474	133.191	66.6302	43.1877	54.2013	73.5693	-124.132	195.749	-175.872	136.645	-177.64	244.786	-205.733	199.791	-61.6901	-128.918	-102.02	317.735	-135.637	368.727	-59.3709	155.017	-91.6458	-55.8736	-93.4516	222.921	-193.142	207.465	-401.343	97.2342
318	6	-119.061	5.98984	5.23285	67.0302	50.1149	-95.7608	-159.681	-67.0474	133.191	66.6302	43.1877	54.2013	73.5693	-124.132	195.749	-175.872	136.645	-177.64	244.786	-205.733	199.791	-61.6901	-128.918	-102.02	317.735	-135.637	368.727	-59.3709	155.017	-97.4345	-40.8736	-103.317	228.521	-204.058	220.981	-414.873	94.3871
319	1	-159.876	5.99629	5.22235	67.766	51.5217	-95.9539	-165.28	-62.4235	136.017	64.4661	42.187	52.5257	80.9466	-128.709	209.054	-188.609	134.784	-177.675	244.037	-204.977	198.759	-60.7915	-128.871	-104.099	319.188	-136.266	372.796	-65.2711	155.243	-97.6718	-40.4514	-103.267	228.741	-204.275	218.468	-412.871	94.7663
319	2	-149.958	5.98143	5.23187	68.3229	50.486	-95.9539	-165.276	-62.4265	136.016	64.4668	42.188	53.8372	69.8148	-119.393	197.427	-177.724	136.76	-177.666	244.27	-205.269	198.926	-60.9056	-128.917	-106.063	333.727	-151.266	371.802	-65.134	156.992	-97.6718	-40.4514	-103.267	228.741	-204.275	218.468	-412.871	94.7663
319	3	-157.717	5.97965	5.2118	69.3717	51.9937	-95.9539	-165.276	-62.4265	136.016	64.4668	42.188	51.6307	76.9099	-122.782	212.427	-191.791	134.403	-177.571	244.06	-204.85	198.768	-60.8547	-128.648	-105.756	333.596	-151.372	371.236	-64.2476	157.036	-98.0708	-39.7908	-103.363	228.762	-204.639	218.119	-412.871	94.7663
319	4	-146.128	5.97672	5.2157	68.9303	51.9416	-96.3606	-166.967	-60.8912	136.667	63.9612	41.6271	51.7542	76.405	-122.377	211.891	-191.371	134.479	-177.672	242.936	-203.941	197.549	-59.766	-129.022	-105.823	333.517	-150.339	371.789	-65.4735	156.609	-105.284	-27.0009	-106.577	234.926	-216.346	210.922	-411.079	95.1368
319	5	-145.767	5.97213	5.221	68.9731	51.4486	-96.3606	-166.967	-60.8912	136.667	63.9612	41.6271	51.7542	76.405	-122.377	211.891	-191.371	134.479	-177.693	243.338	-204.362	198.025	-60.1412	-129.118	-100.076	327.7	-147.89	362.657	-50.4735	156.239	-105.137	-26.8693	-106.547	234.37	-215.749	210.008	-411.124	95.1353
319	6	-149.793	5.94583	5.18962	69.0562	51.6603	-96.5979	-167.163	-60.515	137.537	63.0319	41.5467	51.8672	75.8332	-121.828	211.427	-191.037	134.437	-177.956	241.975	-203.118	196.865	-59.2459	-128.923	-100.241	328.042	-148.504	363.82	-51.9249	156.708	-99.5345	-33.2754	-110.627	232.032	-208.746	224.214	-416.943	93.9611
320	1	-153.685	5.94759	5.18758	68.243	51.275	-95.5536	-174.948	-55.4825	142.72	59.4945	40.5991	53.007	75.8673	-123.752	204.753	-184.884	135.172	-178.239	240.269	-201.675	194.365	-56.9981	-129.153	-104.508	330.603	-149.946	372.3	-64.1262	157.632	-99.5345	-33.2754	-110.627	232.032	-208.746	224.214	-416.943	93.9611
320	2	-110.792	5.93819	5.18697	69.2464	49.7902	-95.739	-171.609	-57.3273	141.398	60.0087	41.6806	54.541	62.2252	-112.328	193.255	-174.292	137.711	-178.246	239.865	-201.258	193.596	-56.3314	-129.129	-102.343	341.194	-162.751	360.604	-49.7312	159.079	-99.5166	-33.3003	-110.62	231.608	-208.353	222.589	-415.336	94.1368
320	3	-118.017	5.92986	5.17571	69.8243	50.1509	-95.5449	-171.955	-56.8419	141.182	60.1038	41.9038	54.4276	62.6708	-112.575	194.092	-175.089	137.585	-178.255	240.401	-201.514	193.025	-55.5919	-128.959	-102.364	341.519	-163.039	360.179	-49.3466	159.082	-90.1607	-44.5796	-110.394	232.184	-196.803	231.556	-420.862	97.6344
320	4	-109.355	5.88834	5.13958	69.9406	50.3426	-95.6371	-172.809	-56.0595	141.41	59.9494	41.7254	54.3749	62.8159	-112.577	194.78	-175.815	137.523	-178.348	239.903	-201.419	192.524	-54.9207	-129.504	-100.65	341.444	-158.994	358.113	-48.4638	156.519	-98.0802	-35.2215	-110.216	240.129	-209.891	228.301	-420.209	99.0793
320	5	-112.735	5.91584	5.17379	68.921	50.5451	-95.6371	-172.809	-56.0595	141.41	59.9494	41.7254	54.3749	62.8159	-112.577	194.78	-175.815	137.523	-178.42	241.575	-203.151	194.523	-56.495	-129.808	-105.27	340.83	-156.403	369.67	-63.4638	156.116	-97.9316	-34.901	-110.121	239.153	-208.997	226.582	-420.251	99.0872
320	6	-101.442	5.915	5.16985	68.3105	50.5186	-95.9436	-173.955	-54.8801	142.171	59.2375	41.4123	54.3514	62.8263	-112.517	195.045	-176.092	137.485	-178.473	240.634	-202.255	193.442	-55.5877	-129.749	-105.935	341.601	-157.302	371.419	-66.0535	156.738	-105.751	-20.4144	-115.228	240.217	-216.446	222.623	-421.683	98.6516
321	1	-107.421	5.90678	5.16189	68.1426	50.2732	-95.5536	-174.948	-55.4825	142.72	59.4945	40.5991	55.1579	61.6521	-112.943	189.989	-171.352	138.348	-178.403	241.598	-204.141	191.079	-52.9536	-130.353	-105.935	341.601	-157.302	371.419	-66.0535	156.738	-105.751	-20.4144	-115.228	240.217	-216.446	222.623	-421.683	98.6516
321	2	-101.384	5.87334	5.14526	68.0526	49.1717	-95.7988	-175.81	-54.5735	142.757	59.4745	40.3619	55.71	56.487	-108.457	184.98	-166.701	139.186	-178.424	239.981	-202.781	189.282	-51.2093	-130.214	-105.421	341.998	-158.072	369.661	-63.7669	156.846	-96.9974	-34.1712	-112.984	234.519	-202.804	227.911	-420.001	100.115
321	3	-144.767	5.87087	5.13393	68.1167	49.5149	-95.5601	-163.344	-65.0586	133.389	67.6025	41.9745	53.6074	71.3376	-120.754	195.34	-175.746	136.123	-177.032	236.562	-196.233	186.702	-50.2955	-126.253	-103.124	339.961	-157.826	366.094	-57.9491	157.193	-103.967	-21.5759	-116.986	235.026	-208.682	219.554	-416.671	100.7
321	4	-146.841	5.86602	5.11246	69.4638	51.176	-95.5601	-163.344	-65.0586	133.389	67.6025	41.9745	51.4108	79.4209	-125.277	210.34	-189.733	133.887	-177.034	236.549	-196.228	186.687	-50.2799	-126.268	-102.966	339.941	-157.37	365.92	-57.9155	156.917	-100.571	-28.1669	-114.861	233.518	-204.562	222.649	-416.671	100.7
321	5	-139.695	5.92703	5.19215	69.0905	52.5059	-94.0962	-156.269	-68.8398	138.332	60.4827	46.153	51.1267	78.6707	-123.962	213.77	-193.358	133.874	-177.049	237.707	-197.423	187.919	-51.2401	-126.272	-120.908	355.597	-163.877	384.185	-92.6205	159.995	-103.037	-22.623	-117.197	225.717	-198.501	211.028	-408.317	101.439
321	6	-135.54	5.93558	5.19803	67.6793	52.1178	-94.3464	-157.222	-67.8811	139.014	59.8651	45.8864	51.2568	78.2048	-123.586	213.203	-192.914	133.912	-177.057	237.349	-197.066	187.458	-50.8531	-126.253	-118.612	344.809	-155.555	388.471	-94.1728	159.903	-110.167	-8.03597	-122.351	230.048	-208.287	204.783	-409.123	101.176
322	1	-170.573	5.92269	5.18122	69.2166	54.465	-95.173	-169.359	-59.3917	141.552	59.6113	42.2661	48.6629	87.673	-130.735	228.203	-206.338	132.203	-177.182	240.914	-200.965	191.824	-54.3354	-126.564	-117.91	344.111	-155.461	388.215	-93.1503	159.872	-110.167	-8.03597	-122.351	230.048	-208.287	204.783	-409.123	101.176
322	2	-168.448	5.93247	5.20829	69.6306	54.6627	-95.1028	-168.451	-60.118	141.324	59.7925	42.477	49.477	82.5043	-126.65	221.995	-200.538	133.214	-177.072	243.527	-203.99	194.763	-56.6745	-126.863	-120.802	359.111	-169.279	384.467	-91.68	161.122	-110.167	-8.03597	-122.351	230.048	-208.287	204.783	-409.123	101.176
322	3	-183.338	5.94627	5.2097	68.9628	52.7655	-95.8815	-170.985	-57.5583	141.041	60.0955	41.6351	51.281	86.4274	-133.656	211.449	-190.619	134.204	-176.233	240.227	-198.713	191.582	-54.7822	-124.353	-120.585	357.429	-168.058	385.002	-91.9941	161.269	-103.25	-22.4289	-117.607	220.01	-192.94	206.567	-404.273	102.14
322	4	-180.668	5.94648	5.21314	68.3542	52.7516	-96.1217	-172.084	-56.5389	141.48	59.764	41.2938	51.8477	86.2266	-134.378	207.743	-187.123	134.614	-176.293	239.473	-198.043	190.796	-54.1077	-124.436	-121.007	358.929	-169.03	385.319	-93.2159	161.448	-109.983	-8.27473	-122.329	225.52	-203.382	199.278	-402.977	102.519
322	5	-183.813	5.95629	5.22951	67.1709	52.0013	-96.1217	-172.084	-56.5389	141.48	59.764	41.2938	51.8477	86.2266	-134.378	207.743	-187.123	134.614	-176.293	239.473	-198.043	190.796	-54.1077	-124.436	-117.73	343.929	-156.317	392.266	-96.6576	160.088	-109.74	-8.29483	-122.127	224.883	-202.728	198.191	-403.153	102.515
322	6	-186.385	5.95691	5.23651	65.5606	50.9155	-96.1217	-172.084	-56.5389	141.48	59.764	41.2938	51.8477	86.2266	-134.378	207.743	-187.123	134.614	-176.293	239.473	-198.043	190.796	-54.1077	-124.436	-112.697	328.929	-144.982	390.253	-88.1476	158.89	-106.663	-14.8868	-120.576	222.257	-198.218	205.141	-407.87	101.216
323	1	-187.043	5.94403	5.22702	65.4452	50.6377	-95.5536	-174.948	-55.4825	142.72	59.4945	40.5991	52.0315	86.4285	-134.934	206.879	-186.357	134.745	-176.706	237.434	-196.736	186.35	-49.8037	-124.938	-112.697	328.929	-144.982	390.253	-88.1476	158.89	-106.663	-14.8868	-120.576	222.257	-198.218	205.141	-407.87	101.216
323	2	-155.127	5.93596	5.22492	64.8252	49.5939	-95.0313	-165.849	-62.6777	140.165	61.1088	42.5655	53.7689	71.4285	-122.059	192.77	-173.189	137.223	-176.716	243.54	-203.699	193.807	-55.841	-125.573	-112.863	332.702	-149.333	390.106	-87.8673	159.514	-106.663	-14.8868	-120.576	222.257	-198.218	205.141	-407.87	101.216
323	3	-176.713	5.93285	5.19597	65.7904	49.9404	-95.6758	-168.789	-59.726	141.212	60.0942	41.8995	52.2157	79.1515	-127.273	203.717	-183.381	135.326	-176.355	241.9	-201.209	192.098	-54.7407	-124.489	-111.556	330.234	-148.416	385.684	-82.4313	160.356	-100.105	-29	-115.749	214.055	-184.961	209.887	-406.589	101.569
323	4	-176.987	5.91768	5.18384	65.5634	49.9751	-95.9311	-170.477	-58.1829	141.662	59.8152	41.4657	52.3211	78.8753	-127.141	203.125	-182.862	135.411	-176.354	240.454	-199.98	190.289	-53.1208	-124.599	-111.523	331.605	-147.853	385.823	-83.8286	159.473	-107.211	-15.8111	-118.742	222.054	-198.007	203.027	-404.799	102.413
323	5	-176.329	5.91153	5.18471	65.0947	49.6143	-95.615	-167.343	-60.6771	140.801	60.1938	42.3277	52.1285	79.4553	-127.45	204.413	-184.052	135.247	-176.834	246.487	-206.18	196.364	-57.7271	-125.404	-105.129	320.881	-141.303	377.529	-68.2501	158.32	-106.276	-16.3626	-117.889	218.347	-194.033	197.968	-403.227	102.763
323	6	-174.37	5.90378	5.18588	65.5159	49.1736	-95.615	-167.343	-60.6771	140.801	60.1938	42.3277	52.1285	79.4553	-127.45	204.413	-184.052	135.247	-176.834	246.487	-206.18	196.364	-57.7271	-125.404	-99.8365	317.179	-140.7	367.69	-53.2501	158.444	-105.25	-18.6631	-117.114	217.325	-192.291	199.322	-403.754	102.616
324	1	-184.904	5.89348	5.17712	66.5036	50.6268	-95.5536	-174.948	-55.4825	142.72	59.4945	40.5991	50.9623	87.6807	-134.295	213.621	-192.793	133.681	-176.845	246.602	-206.331	196.468	-57.7945	-125.433	-99.8365	317.179	-140.7	367.69	-53.2501	158.444	-105.25	-18.6631	-117.114	217.325	-192.291	199.322	-403.754	102.616
324	2	-158.109	5.90267	5.18276	65.5682	48.3366	-95.65	-167.475	-60.3066	141.152	59.6836	42.6208	52.839	72.7846	-121.756	198.79	-178.96	136.271	-176.85	246.268	-206.069	195.604	-57.0159	-125.451	-99.4225	322.434	-147.101	366.388	-51.2333	159.43	-105.193	-18.788	-116.952	216.44	-191.373	197.535	-402.13	102.863
324	3	-127.04	5.92458	5.20185	65.6151	46.7721	-98.3199	-176.839	-49.3154	150.543	49.3486	41.4311	53.4048	70.2433	-118.695	197.273	-179.747	137.326	-176.648	239.61	-199.136	185.076	-48.1155	-124.631	-112.583	334.198	-148.019	367.869	-65.4559	156.616	-100.926	-24.4257	-115.599	204.915	-176.333	199.445	-399.753	103.909
324	4	-152.684	5.92363	5.18232	66.6879	48.4209	-98.3199	-176.839	-49.3154	150.543	49.3486	41.4311	51.273	76.1634	-120.724	212.273	-193.906	134.955	-176.649	239.6	-199.129	185.063	-48.1033	-124.637	-112.538	334.2	-147.933	367.83	-65.44	156.558	-100.98	-24.3209	-115.614	205.085	-176.544	199.417	-399.753	103.909
324	5	-151.303	5.91729	5.18555	66.6285	47.8178	-98.3199	-176.839	-49.3154	150.543	49.3486	41.4311	51.273	76.1634	-120.724	212.273	-193.906	134.955	-176.649	239.6	-199.129	185.063	-48.1033	-124.637	-106.59	327.448	-144.321	358.673	-50.44	155.779	-100.891	-24.2338	-115.534	204.831	-176.319	198.768	-399.929	103.905
324	6	-153	5.94101	5.21264	65.899	48.1629	-98.3199	-176.839	-49.3154	150.543	49.3486	41.4311	51.273	76.1634	-120.724	212.273	-193.906	134.955	-176.649	239.6	-199.129	185.063	-48.1033	-124.637	-111.933	328.751	-143.21	369.502	-65.44	155.806	-101.071	-23.6832	-115.863	205.817	-177.507	199.432	-401.326	103.513
325	1	-168.344	5.91208	5.18697	65.6035	47.1571	-97.0393	-175.963	-52.1704	146.922	54.0456	41.0459	51.2731	76.1632	-120.724	212.272	-193.906	134.955	-176.503	231.77	-191.883	170.063	-35.1009	-124.697	-111.933	328.751	-143.21	369.502	-65.44	155.806	-101.071	-23.6832	-115.863	205.817	-177.507	199.432	-401.326	103.513
325	2	-126.6	5.94172	5.2205	65.371	46.789	-97.4664	-173.222	-51.9353	148.547	50.4585	43.055	52.1539	68.6312	-114.644	205.105	-186.917	136.237	-176.431	230.742	-190.863	168.319	-33.5865	-124.731	-117.948	338.269	-150.085	378.253	-79.6068	156.76	-101.305	-22.9803	-116.271	205.772	-177.595	198.932	-401.038	103.583
325	3	-119.608	5.95066	5.21666	64.692	46.6216	-97.688	-174.503	-50.7184	149.005	50.0836	42.7392	52.7164	68.8158	-115.991	201.08	-183.056	136.751	-175.787	229.727	-188.372	168.207	-34.1268	-122.908	-117.623	337.797	-151.481	378.595	-79.3692	157.898	-107.17	-8.21752	-122.639	213.276	-189.285	193.595	-400.343	103.731
325	4	-128.245	5.94724	5.2184	65.0903	46.3734	-97.688	-174.503	-50.7184	149.005	50.0836	42.7392	52.7164	68.8158	-115.991	201.08	-183.056	136.751	-175.912	230.917	-189.869	170.171	-35.7563	-123.35	-117.172	337.781	-150.686	378.137	-79.0832	157.369	-101.741	-23.2175	-115.538	204.649	-176.988	199.113	-400.343	103.731
325	5	-136.968	5.93022	5.21154	63.768	45.2531	-96.9938	-162.131	-60.391	143.605	53.4294	45.7168	52.0568	70.8106	-116.986	205.368	-187.028	136.09	-175.872	228.689	-187.597	166.489	-32.5365	-123.43	-110.036	325.07	-142.204	370.074	-63.0011	155.691	-105.789	-10.4162	-121.492	205.455	-180.58	189.008	-398.276	104.579
325	6	-131.81	5.9412	5.21593	64.1355	46.2468	-97.1331	-165.179	-57.6902	143.773	53.5658	45.1568	51.8131	71.4628	-117.321	208.01	-189.723	136.099	-175.879	229.268	-188.21	167.328	-33.2487	-123.428	-110.28	325.258	-142.265	370.407	-63.3372	155.701	-108.576	-3.10934	-124.423	215.128	-192.565	189.455	-400.62	103.795
326	1	-136.674	5.9324	5.21692	64.6384	46.1095	-96.9833	-166.106	-57.4808	143.673	54.1281	44.7245	51.7215	72.0062	-117.807	208.785	-190.462	135.999	-175.964	230.594	-189.644	169.046	-34.6801	-123.46	-104.847	321.368	-141.271	360.476	-48.3372	155.553	-108.576	-3.10934	-124.423	215.128	-192.565	189.455	-400.62	103.795
326	2	-85.9843	5.93333	5.21332	64.1399	44.2151	-97.2511	-164.748	-57.924	140.408	57.3955	44.9847	53.6591	58.1844	-107.033	196.55	-179.054	138.819	-175.903	229.974	-189.065	167.893	-33.6605	-123.51	-104.464	325.369	-145.918	357.93	-45.2751	156.107	-108.376	-3.52019	-124.322	214.556	-191.855	189.262	-400.253	103.838
326	3	-130.893	5.94069	5.1967	65.2021	45.3968	-97.2093	-161.589	-60.5165	138.24	59.18	45.4725	51.2424	66.2847	-111.059	211.55	-193.014	135.906	-175.421	229.111	-187.102	167.636	-33.9104	-122.158	-105.071	325.824	-146.448	359.352	-47.1088	156.375	-104.017	-15.0926	-119.436	205.712	-180.07	193.882	-400.253	103.838
326	4	-136.87	5.94394	5.21569	64.4616	44.4588	-98.2182	-167.286	-55.2852	138.955	58.3576	43.9317	52.9956	71.1623	-120.054	196.816	-178.357	137.67	-175.484	229.739	-187.982	168.719	-34.7624	-122.618	-104.857	324.948	-144.136	360.121	-48.6474	155.543	-103.696	-16.2169	-118.7	206.382	-180.574	194.628	-400.524	103.726
326	5	-139.563	5.96618	5.24187	63.4601	44.5166	-98.2182	-167.286	-55.2852	138.955	58.3576	43.9317	52.9956	71.1623	-120.054	196.816	-178.357	137.67	-175.465	229.121	-187.349	167.667	-33.832	-122.655	-109.774	325.162	-142.054	371.277	-63.6474	155.039	-103.454	-16.1323	-118.475	205.784	-180.005	193.214	-400.902	103.703
326	6	-136.751	5.95851	5.24309	63.802	44.0891	-98.2182	-167.286	-55.2852	138.955	58.3576	43.9317	52.9956	71.1623	-120.054	196.816	-178.357	137.67	-175.465	229.121	-187.349	167.667	-33.832	-122.655	-104.358	320.841	-140.614	361.447	-48.6474	154.814	-103.489	-16.0425	-118.513	205.901	-180.153	193.242	-401.076	103.654
327	1	-170.168	5.95011	5.24124	64.5988	46.1139	-97.3017	-169.921	-55.353	140.25	58.7486	42.7854	52.6247	74.9998	-123.748	200.787	-182.26	137.221	-175.995	239.888	-198.971	182.667	-46.4933	-122.907	-104.358	320.841	-140.614	361.447	-48.6474	154.814	-103.489	-16.0425	-118.513	205.901	-180.153	193.242	-401.076	103.654
327	2	-138.607	5.94932	5.24725	64.1488	45.9939	-97.3017	-169.88	-55.3825	140.218	58.7772	42.7925	53.6641	66.8226	-116.904	192.506	-174.332	138.498	-175.996	242.785	-202.532	185.924	-48.9689	-123.399	-104.018	323.117	-143.598	360.373	-47.1113	155.32	-109.297	-1.04253	-124.75	215.205	-193.575	187.851	-401.076	103.654
327	3	-164.504	5.97513	5.25246	64.5084	46.2495	-99.0893	-178.904	-45.8296	140.978	57.5085	41.1594	52.3465	74.4625	-122.485	201.545	-182.725	136.696	-175.443	240.174	-198.61	183.22	-47.1924	-121.814	-106.273	324.194	-144.193	365.001	-53.6237	155.819	-104.5	-13.9758	-119.302	203.788	-178.951	192.383	-400.39	103.804
327	4	-151.935	5.95726	5.23677	65.4068	46.4253	-99.6339	-182.778	-42.3275	141.887	56.7952	40.31	52.5043	73.9631	-122.216	200.657	-181.936	136.852	-175.465	238.564	-197.333	180.931	-45.0918	-122.501	-106.71	325.558	-141.563	366.44	-57.8205	154.064	-102.614	-26.8775	-107.24	210.652	-184.614	193.133	-398.121	104.276
327	5	-153.385	5.98247	5.26738	65.1375	47.1532	-99.6339	-182.778	-42.3275	141.887	56.7952	40.31	52.5043	73.9631	-122.216	200.657	-181.936	136.852	-175.548	240.268	-199.075	183.114	-46.8643	-122.651	-112.08	329.189	-142.533	376.578	-72.8205	154.269	-102.543	-26.8043	-107.22	210.446	-184.419	192.698	-398.232	104.267
327	6	-151.996	5.97709	5.27052	64.8584	46.4586	-99.6339	-182.778	-42.3275	141.887	56.7952	40.31	52.5043	73.9631	-122.216	200.657	-181.936	136.852	-175.548	240.268	-199.075	183.114	-46.8643	-122.651	-106.514	321.207	-137.683	367.661	-57.8205	153.479	-102.827	-26.1361	-107.485	211.061	-185.276	192.785	-399.393	103.942
328	1	-151.567	5.94541	5.24204	64.548	45.3621	-98.6328	-180.857	-45.555	142.091	57.4575	40.3809	52.5116	73.9543	-122.222	200.613	-181.895	136.859	-175.695	231.504	-190.727	168.114	-33.5892	-122.932	-106.514	321.207	-137.683	367.661	-57.8205	153.479	-102.827	-26.1361	-107.485	211.061	-185.276	192.785	-399.393	103.942
328	2	-104.306	5.94935	5.23182	64.0778	43.0468	-98.4795	-174.327	-50.431	137.686	61.1718	41.6611	54.8989	57.6186	-109.498	186.922	-169.133	139.868	-175.659	231.132	-190.389	167.409	-32.9619	-122.972	-102.558	321.881	-141.075	359.454	-45.6965	153.97	-102.844	-26.0945	-107.5	211.046	-185.272	192.725	-399.355	103.949
328	3	-144.468	5.96595	5.22943	64.2725	45.0399	-98.8596	-176.783	-48.23	138.089	60.9055	41.0522	52.6502	72.5575	-121.462	198.96	-179.812	136.576	-174.682	229.554	-186.534	167.301	-33.8603	-120.19	-106.481	324.007	-142.897	368.091	-57.4134	155.265	-106.879	-16.1877	-111.468	215.938	-193.026	187.103	-397.373	104.22
328	4	-147.431	5.95606	5.22519	64.9056	44.99	-99.4745	-180.099	-45.2037	139.037	60.1861	40.1407	52.6771	72.5296	-121.432	198.933	-179.786	136.603	-174.775	230.728	-188.182	169.195	-35.3264	-120.977	-104.968	323.518	-141.346	365.993	-55.1149	154.371	-102.7	-29.0645	-104.32	211.502	-185.582	189.241	-395.119	104.698
328	5	-150.109	5.97939	5.25337	64.3296	45.3711	-99.4745	-180.099	-45.2037	139.037	60.1861	40.1407	52.6771	72.5296	-121.432	198.933	-179.786	136.603	-174.775	230.728	-188.182	169.195	-35.3264	-120.977	-110.18	325.937	-141.186	376.458	-70.1149	154.273	-102.599	-28.9465	-104.31	211.204	-185.298	188.646	-395.499	104.653
328	6	-148.366	5.973	5.25546	64.2925	44.7622	-99.4745	-180.099	-45.2037	139.037	60.1861	40.1407	52.6771	72.5296	-121.432	198.933	-179.786	136.603	-174.775	230.728	-188.182	169.195	-35.3264	-120.977	-104.736	319.472	-137.755	367.174	-55.1149	153.745	-102.803	-28.4866	-104.48	211.673	-185.946	188.747	-396.365	104.414
329	1	-159.198	5.97176	5.25856	64.6803	46.1091	-99.1113	-179.622	-46.1557	139.378	60.1221	40.1832	52.6771	72.5296	-121.432	198.933	-179.786	136.603	-175.149	241.025	-199.137	184.195	-48.1216	-121.103	-104.736	319.472	-137.755	367.174	-55.1149	153.745	-102.803	-28.4866	-104.48	211.673	-185.946	188.747	-396.365	104.414
329	2	-125.741	5.96092	5.25166	64.2612	44.8151	-99.0825	-178.78	-46.7918	138.942	60.4568	40.362	54.6026	57.8675	-109.217	183.933	-165.588	139.129	-175.149	242.071	-200.55	184.961	-48.593	-121.39	-107.49	328.612	-147.278	370.825	-60.6747	155.497	-102.803	-28.4866	-104.48	211.673	-185.946	188.747	-396.365	104.414
329	3	-139.639	5.91585	5.19326	65.3169	47.3431	-99.0132	-177.924	-47.5509	138.769	60.5655	40.5268	52.4932	72.3126	-120.8	194.828	-175.144	135.798	-174.646	241.76	-198.757	186.174	-50.3996	-119.727	-103.807	324.609	-145.833	368.202	-59.1258	155.485	-110.308	-12.4301	-105.395	228.504	-211.026	186.036	-399.116	104.124
329	4	-130.112	5.88875	5.17333	66.1034	47.1448	-99.0441	-178.126	-47.3553	138.834	60.5055	40.4871	52.9991	70.6882	-119.866	194.868	-175.999	136.318	-174.82	240.278	-198.459	184.106	-47.9468	-121.951	-102.482	325.18	-142.551	366.735	-58.931	153.235	-106.287	-27.5571	-96.7868	226.501	-206.275	192.667	-398.996	104.144
329	5	-133.168	5.91188	5.20175	65.6286	47.5789	-99.0441	-178.126	-47.3553	138.834	60.5055	40.4871	52.9991	70.6882	-119.866	194.868	-175.999	136.318	-174.82	240.278	-198.459	184.106	-47.9468	-121.951	-107.749	327.993	-142.749	377.088	-73.931	153.254	-106.199	-27.4804	-96.8132	226.224	-205.983	192.232	-399.15	104.132
329	6	-138.292	5.908	5.19624	66.1666	47.9805	-99.0441	-178.126	-47.3553	138.834	60.5055	40.4871	52.9991	70.6882	-119.866	194.868	-175.999	136.318	-174.82	240.278	-198.459	184.106	-47.9468	-121.951	-107.749	327.993	-142.749	377.088	-73.931	153.254	-100.456	-38.9742	-95.8512	223.375	-199.639	207.232	-405.15	102.446
330	1	-165.533	5.89429	5.1806	66.8363	48.6419	-98.076	-177.245	-49.6096	139.912	60.2251	40.5181	52.1837	75.4737	-123.46	202.368	-183.334	135.339	-174.837	239.261	-197.544	182.295	-46.3223	-122.021	-106.536	327.452	-143.169	374.663	-70.3234	153.474	-100.456	-38.9742	-95.8512	223.375	-199.639	207.232	-405.15	102.446
330	2	-158.771	5.89579	5.18338	66.7324	48.4293	-98.0561	-176.668	-50.0441	139.665	60.4062	40.6398	52.668	71.8312	-120.449	198.618	-179.768	136.009	-174.856	241.089	-199.727	184.396	-47.962	-122.276	-106.798	328.836	-144.626	374.734	-70.5551	153.709	-100.456	-38.9742	-95.8512	223.375	-199.639	207.232	-405.15	102.446
330	3	-157.942	5.87215	5.1713	66.9603	48.7914	-98.4266	-178.357	-48.0185	140.852	58.8119	40.7975	51.9905	72.3452	-119.54	203.109	-184.694	134.675	-174.825	240.846	-199.432	183.982	-47.6266	-122.215	-106.656	328.757	-144.639	374.427	-70.1027	153.716	-100.462	-38.9676	-95.8508	223.321	-199.622	207.185	-404.773	102.53
330	4	-151.593	5.86755	5.1667	68.5399	49.9886	-98.7215	-180.622	-45.7537	141.675	57.9915	40.4461	51.6565	71.0266	-117.3	208.614	-190.683	134.31	-174.834	239.716	-198.307	182.136	-45.9632	-122.202	-106.133	328.118	-144.278	373.671	-69.0152	153.71	-90.7981	-58.4629	-89.9596	224.92	-192.498	219.932	-409.249	102.916
330	5	-151.461	5.86224	5.17054	68.552	49.3842	-98.7215	-180.622	-45.7537	141.675	57.9915	40.4461	51.6565	71.0266	-117.3	208.614	-190.683	134.31	-174.834	239.716	-198.307	182.136	-45.9632	-122.202	-100.527	322.51	-141.807	364.395	-54.0152	153.172	-90.7654	-58.0971	-90.0566	224.457	-192.102	218.979	-409.432	102.928
330	6	-144.441	5.85066	5.15566	68.0136	49.6834	-98.7215	-180.622	-45.7537	141.675	57.9915	40.4461	51.6565	71.0266	-117.3	208.614	-190.683	134.31	-174.834	239.716	-198.307	182.136	-45.9632	-122.202	-100.527	322.51	-141.807	364.395	-54.0152	153.172	-96.5497	-43.0971	-99.3074	227.67	-201.319	228.295	-419.224	99.9732
331	1	-153.086	5.85352	5.16494	67.7444	49.9736	-97.8586	-179.076	-48.4038	141.959	58.4009	40.4877	51.6683	71.0438	-117.342	208.57	-190.646	134.32	-174.814	238.173	-196.856	179.33	-43.4861	-122.267	-106.257	327.49	-144.404	374.212	-69.0152	153.874	-96.5497	-43.0971	-99.3074	227.67	-201.319	228.295	-419.224	99.9732
331	2	-109.265	5.85493	5.16287	66.9465	48.8823	-98.9042	-181.727	-44.6416	142.368	57.4714	40.1532	53.2495	59.2493	-107.551	196.783	-179.36	136.618	-174.792	244.401	-204.448	185.908	-48.5376	-123.061	-107.175	331.883	-148.912	374.283	-69.7911	154.607	-100.556	-36.0602	-100.492	226.072	-202.817	219.329	-414.422	100.852
331	3	-128.733	5.81719	5.13905	67.8656	49.5834	-99.0101	-182.37	-44.0592	142.529	57.3605	39.9827	52.4153	61.9552	-108.819	202.057	-184.281	135.608	-174.895	242.085	-202.902	185.464	-47.2431	-122.283	-107.217	331.981	-149.052	374.369	-69.9061	154.667	-93.0187	-49.6146	-97.8538	223.158	-193.353	225.768	-413.1	102.144
331	4	-89.6465	5.79787	5.10811	67.0194	48.6693	-99.2036	-183.653	-42.9128	142.806	57.18	39.6475	54.4114	60.1113	-110.835	188.655	-171.661	137.828	-174.936	240.759	-201.822	183.837	-45.7386	-122.654	-106.561	332.107	-146.367	374.323	-71.1176	153.165	-100.595	-37.6805	-99.8743	232.143	-208.021	221.06	-411.956	102.394
331	5	-87.4255	5.80514	5.12941	67.2772	49.5187	-99.2036	-183.653	-42.9128	142.806	57.18	39.6475	54.4114	60.1113	-110.835	188.655	-171.661	137.828	-175.767	251.875	-213.083	198.837	-57.9713	-123.986	-101.644	325.43	-142.63	367.395	-58.7735	152.389	-100.263	-37.0333	-99.942	230.535	-206.422	218.072	-412.06	102.402
331	6	-92.9815	5.82658	5.15535	67.2045	50.1588	-99.2036	-183.653	-42.9128	142.806	57.18	39.6475	54.4114	60.1113	-110.835	188.655	-171.661	137.828	-175.767	251.875	-213.083	198.837	-57.9713	-123.986	-107.085	328.789	-143.243	377.549	-73.7735	152.539	-96.8083	-42.9869	-99.1013	229.344	-202.46	221.855	-412.558	102.25
332	1	-117.825	5.77744	5.12314	67.2415	49.9754	-95.5536	-174.948	-55.4825	142.72	59.4945	40.5991	54.7243	64.7818	-116.75	190.356	-173.931	137.79	-176.164	248.256	-210.831	189.632	-49.2485	-124.66	-107.085	328.789	-143.243	377.549	-73.7735	152.539	-96.8083	-42.9869	-99.1013	229.344	-202.46	221.855	-412.558	102.25
332	2	-79.2179	5.78644	5.11132	66.0268	47.8538	-97.1333	-177.734	-51.0882	141.182	60.0269	40.0047	56.2185	51.2552	-104.749	179.296	-163.129	140.08	-176.213	246.706	-209.578	186.781	-46.67	-124.857	-105.092	327.933	-144.223	374.061	-68.2916	153.104	-99.9671	-37.1717	-100.453	228.679	-204.325	216.195	-409.857	102.705
332	3	-87.8922	5.78396	5.10468	66.6487	48.2562	-97.0594	-177.882	-50.9178	140.956	60.2376	40.0485	56.203	51.4329	-104.784	180.252	-164.163	140.108	-176.171	246.536	-209.365	186.525	-46.4672	-124.8	-105.233	328.121	-144.336	374.189	-68.5573	153.115	-91.182	-49.3626	-99.141	228.302	-193.024	226.52	-416.065	105.688
332	4	-130.595	5.76908	5.09142	67.1588	49.1611	-97.0793	-179.259	-49.6246	141.102	60.0666	39.9687	54.2276	66.1514	-117.678	187.863	-170.328	138.007	-176.13	246.198	-209.002	185.76	-45.7985	-124.792	-104.694	328.176	-143.25	373.437	-68.0882	152.405	-92.0508	-47.0087	-101.183	226.928	-192.326	224.872	-414.257	105.749
332	5	-128.638	5.76921	5.10276	67.2905	48.9926	-97.0793	-179.259	-49.6246	141.102	60.0666	39.9687	54.2276	66.1514	-117.678	187.863	-170.328	138.007	-176.506	249.53	-212.285	189.95	-49.0677	-125.272	-99.0351	321.9	-140.069	364.249	-53.0882	151.677	-91.9874	-46.5889	-101.201	226.21	-191.731	223.381	-414.288	105.754
332	6	-120.687	5.75961	5.08263	66.8165	49.2868	-97.2248	-180.055	-48.8433	141.419	59.779	39.7967	54.2319	66.1676	-117.45	189.315	-172.027	137.847	-176.465	248.878	-211.713	188.903	-48.1547	-125.252	-99.645	323.027	-141.154	365.229	-54.7519	152.078	-98.4906	-31.4205	-109.544	228.641	-200.41	227.561	-420.367	103.606
333	1	-137.126	5.76072	5.0883	66.7576	50.0892	-95.7872	-175.662	-54.5545	142.538	59.5342	40.4869	53.7995	70.2184	-121.214	194.245	-176.917	137.432	-176.45	247.247	-210.231	185.878	-45.4803	-125.345	-104.976	326.355	-142.15	375.324	-69.7519	152.572	-98.4906	-31.4205	-109.544	228.641	-200.41	227.561	-420.367	103.606
333	2	-99.2654	5.75709	5.07984	65.4314	48.0957	-96.5865	-172.949	-55.3112	139.272	61.8423	40.8216	55.4528	55.4968	-108.145	181.774	-164.936	139.693	-176.414	246.705	-209.675	185.023	-44.7712	-125.319	-103.835	326.557	-143.546	373.399	-66.6488	153.05	-102.257	-24.102	-111.956	229.666	-204.455	221.652	-417.539	103.875
333	3	-120.532	5.74799	5.07409	66.0039	48.0885	-96.6066	-171.414	-56.5394	137.997	62.9604	40.982	55.1648	57.7359	-109.955	183.463	-166.508	139.189	-176.216	245.793	-208.374	185.037	-44.8221	-124.466	-103.463	326.455	-143.756	372.672	-65.5226	153.13	-94.7704	-38.3388	-107.406	225.218	-193.419	226.337	-416.532	105.009
333	4	-103.269	5.72641	5.06062	65.6457	48.0399	-96.7396	-172.317	-55.7207	138.191	62.8589	40.7397	55.1299	57.9291	-109.981	184.213	-167.363	139.098	-176.264	245.255	-208.225	184.589	-44.1859	-124.792	-102.793	326.827	-141.953	371.876	-65.5043	151.9	-103.83	-23.6721	-110.081	231.907	-205.808	218.411	-415.31	106.476
333	5	-102.163	5.72729	5.07524	65.9811	48.1742	-96.7396	-172.317	-55.7207	138.191	62.8589	40.7397	55.1299	57.9291	-109.981	184.213	-167.363	139.098	-176.887	250.167	-213.06	191.098	-49.3065	-125.478	-97.1329	320.941	-139.117	362.523	-50.5043	151.293	-103.624	-23.5121	-109.993	231.099	-205.027	216.934	-415.324	106.477
333	6	-96.4561	5.74604	5.08461	65.3669	48.0456	-97.0391	-173.606	-54.1659	139.357	61.5482	40.6525	55.7046	55.7847	-108.909	182.007	-165.595	139.756	-176.883	249.331	-212.277	189.363	-47.782	-125.412	-102.607	322.723	-138.245	372.839	-65.1258	151.232	-99.4712	-31.4684	-107.806	227.701	-198.704	220.996	-416.087	106.078
334	1	-112.438	5.71457	5.06351	65.1612	47.4151	-95.5536	-174.948	-55.4825	142.72	59.4945	40.5991	55.7034	55.8066	-108.931	182.02	-165.608	139.753	-177.361	243.68	-208.662	178.577	-37.5654	-126.789	-102.607	322.723	-138.245	372.839	-65.1258	151.232	-99.4712	-31.4684	-107.806	227.701	-198.704	220.996	-416.087	106.078
334	2	-119.873	5.7034	5.05994	65.3099	46.6985	-95.5598	-174.958	-55.4673	142.704	59.5073	40.5954	56.0478	52.7606	-106.298	178.89	-162.524	140.26	-177.356	243.632	-208.619	178.49	-37.4905	-126.792	-97.2603	318.405	-137.146	362.886	-50.1258	151.34	-99.4712	-31.4684	-107.806	227.701	-198.704	220.996	-416.087	106.078
334	3	-110.312	5.72051	5.06667	64.503	46.6592	-96.0893	-177.196	-53.2074	143.821	58.4778	40.0214	55.9978	52.9446	-105.9	181.274	-165.204	139.855	-176.832	242.049	-205.919	177.201	-36.9334	-125.465	-100.81	322.472	-140.929	369.782	-59.8561	152.824	-106.629	-17.2243	-112.483	229.63	-205.926	212.836	-414.188	106.531
334	4	-109.223	5.70873	5.05686	65.1373	46.5765	-96.2884	-178.215	-52.2662	144.139	58.2524	39.7227	55.9813	52.9379	-105.732	181.91	-165.936	139.775	-176.803	241.708	-205.599	176.701	-36.5085	-125.468	-100.357	322.615	-139.976	369.147	-59.5422	152.17	-100.816	-31.9258	-105.568	226.428	-198.019	216.84	-412.483	107.24
334	5	-117.157	5.73328	5.08868	64.8454	47.3503	-96.2884	-178.215	-52.2662	144.139	58.2524	39.7227	55.9813	52.9379	-105.732	181.91	-165.936	139.775	-177.093	243.928	-207.785	180.06	-39.2418	-125.625	-105.677	325.956	-140.595	379.309	-74.5422	152.263	-100.762	-31.8439	-105.558	226.192	-197.801	216.377	-412.517	107.244
334	6	-107.292	5.72964	5.07999	64.3822	47.6372	-96.3745	-178.562	-51.9054	144.333	58.0704	39.6328	55.971	52.9598	-105.651	182.308	-166.392	139.699	-177.085	243.767	-207.637	179.825	-39.0422	-125.625	-105.619	326.098	-141.581	380.561	-76.0737	153.252	-107.959	-16.9817	-111.009	230.572	-207.882	211.973	-413.727	106.762
335	1	-93.8612	5.72071	5.07053	64.206	47.0859	-95.5536	-174.948	-55.4825	142.72	59.4945	40.5991	55.9708	52.9604	-105.651	182.311	-166.395	139.699	-176.798	239.415	-203.565	173.271	-33.5213	-125.644	-105.619	326.098	-141.581	380.561	-76.0737	153.252	-107.959	-16.9817	-111.009	230.572	-207.882	211.973	-413.727	106.762
335	2	-122.742	5.6916	5.046	63.9536	45.6412	-95.6059	-175.085	-55.3111	142.63	59.566	40.5611	56.9961	43.994	-98.0717	172.424	-156.544	141.302	-176.796	239.394	-203.545	173.233	-33.4891	-125.645	-100.73	322.271	-141.729	370.291	-61.0737	154.258	-107.959	-16.9817	-111.009	230.572	-207.882	211.973	-413.727	106.762
335	3	-125.868	5.70781	5.0525	63.8966	45.5275	-95.7237	-173.769	-56.1992	141.449	60.5132	40.7032	57.3528	42.9067	-96.9561	175.251	-160.309	141.257	-176.213	238.081	-200.864	172.618	-33.6051	-124.054	-104.762	325.105	-143.238	378.218	-72.6455	155.024	-100.426	-31.6728	-107.272	220.926	-192.693	218.907	-412.823	107.026
335	4	-108.628	5.70196	5.05159	63.5073	45.5872	-95.9071	-174.775	-55.2821	141.679	60.396	40.3975	57.3462	43.0107	-96.875	176.002	-161.218	141.146	-176.181	237.702	-200.547	172.023	-33.0624	-124.106	-104.659	325.376	-142.665	378.194	-73.0374	154.596	-107.985	-17.2725	-110.835	227.562	-204.197	210.353	-411.373	107.993
335	5	-113.037	5.69769	5.05714	63.4016	44.8505	-95.9071	-174.775	-55.2821	141.679	60.396	40.3975	57.3462	43.0107	-96.875	176.002	-161.218	141.146	-176.181	237.702	-200.547	172.023	-33.0624	-124.106	-98.9107	319.002	-139.66	369.121	-58.0374	154.085	-107.79	-17.2086	-110.761	226.986	-203.617	209.301	-411.555	107.995
335	6	-121.703	5.69483	5.05225	63.9591	44.9896	-95.9071	-174.775	-55.2821	141.679	60.396	40.3975	57.3462	43.0107	-96.875	176.002	-161.218	141.146	-176.181	237.702	-200.547	172.023	-33.0624	-124.106	-98.9107	319.002	-139.66	369.121	-58.0374	154.085	-100.477	-32.2086	-107.028	220.135	-192.405	221.691	-415.09	106.672
336	1	-161.365	5.698	5.05257	63.9035	45.1319	-95.5536	-174.948	-55.4825	142.72	59.4945	40.5991	57.3458	43.014	-96.8777	176.005	-161.22	141.145	-176.163	237.515	-200.369	171.697	-32.7817	-124.116	-100.166	320.22	-140.791	371.754	-61.8019	154.658	-100.477	-32.2086	-107.028	220.135	-192.405	221.691	-415.09	106.672
336	2	-161.533	5.69977	5.05484	63.321	45.2623	-95.8252	-175.916	-54.2193	143.39	58.6896	40.4876	58.1015	40.0998	-96.0706	171.787	-157.605	142.356	-176.111	237.021	-199.883	170.822	-32.0328	-124.13	-105.293	322.708	-140.654	381.463	-76.2983	154.73	-100.534	-32.0805	-107.036	219.925	-192.186	221.177	-414.733	106.776
336	3	-155.32	5.70177	5.05508	62.9127	44.8616	-96.2564	-177.79	-52.3877	144.207	58.0032	39.9413	57.3693	46.5996	-101.355	175.358	-161.043	140.653	-175.275	235.303	-196.191	170.255	-32.4664	-121.843	-102.774	321.935	-142.705	376.908	-68.8041	155.802	-107.344	-17.7706	-111.643	222.974	-200.123	212.585	-412.638	107.404
336	4	-155.211	5.68823	5.0498	63.5409	44.8441	-96.9665	-177.139	-51.8717	146.945	54.714	40.104	57.3908	46.3754	-100.131	178.468	-164.726	139.466	-174.384	234.492	-195.385	169.515	-31.7013	-122.277	-102.215	322.005	-141.811	376.035	-68.0965	155.179	-101.552	-32.4498	-105.384	217.505	-190.374	218.14	-411.797	107.644
336	5	-155.339	5.68346	5.05358	63.8932	44.3538	-96.9665	-177.139	-51.8717	146.945	54.714	40.104	57.3908	46.3754	-100.131	178.468	-164.726	139.466	-174.369	234.314	-195.208	169.208	-31.4358	-122.283	-96.8235	318.209	-141.097	366.234	-53.0965	155.169	-101.513	-32.3917	-105.377	217.365	-190.243	217.816	-411.838	107.649
336	6	-159.922	5.70716	5.08293	62.9749	44.6316	-96.9665	-177.139	-51.8717	146.945	54.714	40.104	57.3908	46.3754	-100.131	178.468	-164.726	139.466	-174.369	234.314	-195.208	169.208	-31.4358	-122.283	-102.361	318.43	-138.345	376.961	-68.0965	154.605	-101.912	-31.5	-105.733	217.696	-190.906	217.653	-412.768	107.304
337	1	-171.007	5.70759	5.09007	63.338	45.7153	-96.6676	-176.676	-52.6357	146.051	55.7255	40.2088	57.3908	46.3754	-100.131	178.468	-164.726	139.466	-175.234	242.957	-203.936	184.208	-44.3391	-122.037	-101.641	318.003	-138.387	375.715	-66.2001	154.706	-101.912	-31.5	-105.733	217.696	-190.906	217.653	-412.768	107.304
337	2	-164.249	5.7114	5.07267	63.6089	44.8636	-97.1012	-179.056	-49.4862	147.912	53.3378	40.3748	58.0291	44.156	-99.9067	174.587	-160.998	140.85	-175.199	241.904	-202.912	182.194	-42.5774	-122.033	-96.7523	315.178	-138.377	366.365	-52.3078	154.915	-102.036	-31.22	-105.808	217.095	-190.313	216.67	-412.049	107.506
337	3	-142.408	5.73124	5.0784	63.0123	44.9193	-96.6243	-165.498	-61.126	137.051	62.9363	42.2145	56.9704	53.2885	-107.499	179.533	-165.513	138.649	-173.827	238.439	-196.107	180.267	-42.495	-118.148	-99.3792	317.792	-140.88	371.795	-59.6795	155.952	-107.076	-20.3158	-109.437	220.256	-197.259	210.62	-410.684	107.731
337	4	-143.274	5.71836	5.06967	63.8155	45.0564	-96.6243	-165.498	-61.126	137.051	62.9363	42.2145	56.9692	53.297	-107.506	179.538	-165.517	138.648	-173.927	238.381	-196.784	180.235	-41.9998	-119.537	-98.7934	318.222	-139.343	370.927	-59.4969	154.809	-101.308	-35.3158	-103.02	215.852	-188.659	217.262	-410.684	107.731
337	5	-153.353	5.74824	5.10761	63.4968	46.3375	-96.6243	-165.498	-61.126	137.051	62.9363	42.2145	56.9692	53.297	-107.506	179.538	-165.517	138.648	-174.233	245.017	-203.516	188.846	-49.0728	-120.094	-103.999	320.013	-138.349	381.427	-74.4969	154.415	-101.141	-35.0318	-103.017	215.265	-188.11	215.87	-410.823	107.746
337	6	-143.145	5.74078	5.0952	62.911	46.7148	-96.7845	-166.255	-60.3712	137.154	62.8766	41.9965	56.9472	53.4966	-107.617	180.056	-166.102	138.585	-174.238	244.701	-203.224	188.448	-48.7256	-120.093	-103.829	319.27	-139.056	383.391	-76.7906	155.849	-107.642	-20.1813	-109.07	221.005	-199.347	213.685	-413.294	106.813
338	1	-144.322	5.70549	5.07309	62.6224	45.8915	-95.5536	-174.948	-55.4825	142.72	59.4945	40.5991	56.9469	53.4995	-107.62	180.058	-166.105	138.584	-175.191	237.728	-198.101	176.403	-37.5352	-121.531	-103.829	319.27	-139.056	383.391	-76.7906	155.849	-107.642	-20.1813	-109.07	221.005	-199.347	213.685	-413.294	106.813
338	2	-159.187	5.69197	5.06132	62.5568	44.68	-95.6044	-175.015	-55.3596	142.679	59.5087	40.5761	57.4678	47.7325	-102.543	174.079	-159.887	139.751	-175.164	236.848	-197.247	174.975	-36.2954	-121.559	-98.2087	315.494	-139.784	373.608	-61.7906	157.235	-107.642	-20.1813	-109.07	221.005	-199.347	213.685	-413.294	106.813
338	3	-160.386	5.70838	5.05795	62.8147	44.7217	-95.9043	-175.474	-54.6843	142.131	59.9888	40.3505	57.6321	48.5051	-102.992	177.962	-164.588	139.496	-174.784	235.83	-195.352	174.291	-36.1248	-120.529	-100.546	317.057	-140.475	378.081	-68.3219	157.522	-100.696	-34.5459	-105.502	211.01	-183.841	219.965	-412.363	107.309
338	4	-89.139	5.64375	5.04708	63.918	45.1616	-96.6405	-177.975	-51.8726	144.149	57.882	39.8535	57.7426	48.0179	-101.697	181.468	-168.656	138.828	-175.777	233.022	-200.798	169.844	-27.3227	-135.531	-96.2685	319.361	-131.397	370.671	-64.0993	150.548	-103.137	-30.3795	-105.851	214.241	-188.796	216.941	-411.326	107.671
338	5	-126.12	5.6444	5.05784	64.1952	46.1619	-96.6405	-177.975	-51.8726	144.149	57.882	39.8535	57.7426	48.0179	-101.697	181.468	-168.656	138.828	-176.951	241.118	-208.734	184.844	-40.0316	-135.35	-95.8954	318.969	-131.188	369.977	-63.0305	150.486	-103.115	-30.3524	-105.847	214.174	-188.731	216.776	-411.335	107.672
338	6	-123.991	5.64086	5.06188	64.485	45.7891	-96.6405	-177.975	-51.8726	144.149	57.882	39.8535	57.7426	48.0179	-101.697	181.468	-168.656	138.828	-176.951	241.118	-208.734	184.844	-40.0316	-135.35	-90.8526	313.94	-128.556	359.974	-48.0305	149.814	-103.464	-29.5623	-106.139	214.517	-189.359	216.573	-411.708	107.534
339	1	-125.021	5.63849	5.05833	64.4814	45.9814	-95.5536	-174.948	-55.4825	142.72	59.4945	40.5991	57.7426	48.0179	-101.697	181.468	-168.656	138.828	-176.951	241.114	-208.73	184.835	-40.0243	-135.35	-93.1165	317.283	-131.583	364.136	-54.2913	150.96	-103.464	-29.5623	-106.139	214.517	-189.359	216.573	-411.708	107.534
339	2	-116.819	5.65888	5.0697	63.7062	46.2231	-95.928	-176.919	-53.4646	143.389	58.8381	40.2073	58.0465	45.5405	-99.3892	181.907	-169.452	139.322	-176.904	240.521	-208.158	183.806	-39.1493	-135.336	-97.8725	321.66	-134.321	373.235	-67.7903	152.033	-109.239	-16.5704	-110.603	218.525	-197.69	209.772	-410.534	107.787
339	3	-128.348	5.65862	5.06819	63.9689	45.681	-96.0538	-177.798	-52.675	143.51	58.8053	39.9728	58.0014	45.8097	-99.4921	182.573	-170.186	139.22	-176.589	239.586	-206.526	183.321	-39.0276	-134.302	-97.5549	321.812	-135.048	372.629	-66.6888	152.304	-102.776	-31.0306	-106.005	208.546	-181.948	214.541	-409.333	108.992
339	4	-113.673	5.64958	5.06127	63.8245	46.0122	-96.0538	-177.798	-52.675	143.51	58.8053	39.9728	58.0014	45.8097	-99.4921	182.573	-170.186	139.22	-176.589	239.585	-206.526	183.319	-39.0258	-134.303	-97.2029	322.03	-134.14	372.054	-66.4645	151.618	-109.231	-17.7557	-109.477	218.735	-196.948	209.502	-409.333	108.992
339	5	-113.041	5.64603	5.06613	63.8593	45.4202	-96.0538	-177.798	-52.675	143.51	58.8053	39.9728	58.0014	45.8097	-99.4921	182.573	-170.186	139.22	-176.589	239.585	-206.526	183.319	-39.0258	-134.303	-91.7975	315.791	-130.641	362.582	-51.4645	150.667	-109.026	-17.6879	-109.417	218.243	-196.438	208.466	-409.642	108.993
339	6	-120.96	5.63334	5.04749	64.3602	45.6648	-96.1357	-178.327	-52.1515	143.501	58.8391	39.8462	57.9886	46.7074	-100.709	182.69	-170.429	139.376	-176.568	239.174	-206.286	182.819	-38.4357	-134.29	-91.276	315.636	-132.209	364.244	-52.8521	151.921	-102.223	-32.5682	-105.746	209.904	-183.825	219.768	-412.282	108.049
340	1	-122.458	5.63151	5.04439	64.3045	45.7399	-95.5536	-174.948	-55.4825	142.72	59.4945	40.5991	57.9886	46.7074	-100.709	182.69	-170.429	139.376	-176.568	239.173	-206.285	182.817	-38.4343	-134.291	-92.1083	316.493	-132.979	366.072	-55.5429	152.331	-102.223	-32.5682	-105.746	209.904	-183.825	219.768	-412.282	108.049
340	2	-135.243	5.64343	5.05991	63.8713	45.9748	-95.5971	-175.098	-55.3047	142.736	59.4672	40.5681	58.1587	44.5426	-98.8587	179.87	-167.402	139.849	-176.568	239.172	-206.284	182.815	-38.4329	-134.291	-97.4459	321.205	-135.6	376.133	-70.5429	153.25	-102.223	-32.5682	-105.746	209.904	-183.825	219.768	-412.282	108.049
340	3	-120.137	5.65167	5.0526	63.5501	45.1862	-95.7845	-172.893	-56.8236	140.148	61.705	40.733	58.2537	44.1877	-97.8876	183.349	-171.614	139.337	-175.396	235.965	-200.162	180.389	-37.8179	-130.616	-94.7174	321.65	-140.139	370.835	-61.3829	155.042	-108.795	-17.8965	-110.608	214.174	-193.092	212.392	-411.022	108.377
340	4	-125.554	5.646	5.04619	64.1808	45.1957	-95.7845	-172.893	-56.8236	140.148	61.705	40.733	58.2537	44.1877	-97.8876	183.349	-171.614	139.337	-175.396	235.965	-200.162	180.389	-37.8177	-130.616	-94.4942	321.809	-139.429	370.44	-61.2789	154.517	-103.103	-32.8965	-104.716	207.687	-182.384	219.245	-411.022	108.377
340	5	-126.414	5.65863	5.05852	63.8595	45.7377	-95.8217	-173.086	-56.6287	140.225	61.6351	40.6887	58.2482	44.2173	-97.8716	183.59	-171.891	139.304	-175.393	235.896	-200.097	180.287	-37.7283	-130.614	-99.0688	324.875	-140.752	379.95	-75.3269	155.384	-103.111	-32.8302	-104.72	207.596	-182.284	219	-410.95	108.421
340	6	-116.831	5.65563	5.05548	63.4719	46.088	-95.8217	-173.086	-56.6287	140.225	61.6351	40.6887	58.2482	44.2173	-97.8716	183.59	-171.891	139.304	-175.393	235.896	-200.097	180.287	-37.7283	-130.614	-99.0688	324.875	-140.752	379.95	-75.3269	155.384	-109.122	-17.8302	-111.242	215.244	-195.23	218.061	-414.168	107.209
341	1	-103.323	5.64632	5.04761	63.3881	45.7306	-95.5536	-174.948	-55.4825	142.72	59.4945	40.5991	58.2274	44.3637	-97.9756	183.728	-172.027	139.259	-175.436	232.314	-197.113	174.299	-32.376	-131.139	-99.0688	324.875	-140.752	379.95	-75.3269	155.384	-109.122	-17.8302	-111.242	215.244	-195.23	218.061	-414.168	107.209
341	2	-123.53	5.6215	5.0229	63.706	44.7355	-96.1269	-177.527	-52.7308	143.43	58.7753	40.0479	58.7335	38.8584	-93.0781	178.323	-166.49	140.358	-175.425	232.154	-196.954	174.035	-32.1496	-131.141	-94.9777	324.501	-143.904	370.351	-61.9987	156.854	-108.981	-18.1151	-111.015	214.522	-194.203	216.646	-413.032	107.568
341	3	-131.207	5.63457	5.03272	63.8488	44.81	-96.2819	-178.652	-51.6956	143.625	58.6776	39.7712	58.674	39.7815	-93.7226	180.117	-168.638	140.189	-175.162	231.563	-195.705	173.677	-32.1685	-130.325	-98.3808	326.986	-144.939	376.717	-71.3942	157.167	-102.648	-32.1985	-107.041	203.93	-177.932	221.971	-412.301	108.569
341	4	-113.009	5.62048	5.02035	63.838	45.1359	-96.2819	-178.652	-51.6956	143.625	58.6776	39.7712	58.674	39.7815	-93.7226	180.117	-168.638	140.189	-175.161	231.547	-195.692	173.65	-32.144	-130.329	-97.9345	327.157	-143.645	375.938	-71.0325	156.237	-107.755	-21.9287	-108.994	215.013	-192.932	218.335	-412.301	108.569
341	5	-115.464	5.61811	5.02685	63.8151	44.4617	-96.2819	-178.652	-51.6956	143.625	58.6776	39.7712	58.674	39.7815	-93.7226	180.117	-168.638	140.189	-175.161	231.547	-195.692	173.65	-32.144	-130.329	-92.2647	321.098	-140.828	366.76	-56.0325	155.699	-107.578	-21.8313	-108.942	214.588	-192.493	217.303	-412.51	108.584
341	6	-124.068	5.61093	5.00997	64.6373	44.6573	-96.37	-179.377	-51.0004	143.647	58.6977	39.6159	58.7623	40.4052	-95.092	179.158	-167.809	140.673	-175.157	231.468	-195.616	173.518	-32.028	-130.333	-91.3361	322.36	-143.817	366.211	-54.8954	156.897	-100.796	-36.5344	-105.257	205.799	-178.654	225.957	-413.648	108.346
342	1	-89.8936	5.59211	4.98996	64.5516	43.8044	-95.9656	-177.183	-53.2207	143.188	59.0924	40.1029	58.7624	40.4086	-95.0961	179.161	-167.813	140.673	-174.595	222.458	-186.755	158.518	-19.0691	-130.542	-91.3361	322.36	-143.817	366.211	-54.8954	156.897	-100.796	-36.5344	-105.257	205.799	-178.654	225.957	-413.648	108.346
342	2	-135.711	5.58992	4.994	63.6482	44.1873	-96.111	-178.289	-52.206	143.123	59.2131	39.8511	59.0632	35.8181	-91.3748	172.196	-160.094	141.981	-175.696	231.3	-196.224	173.444	-31.8113	-130.374	-94.9587	325.099	-145.096	372.597	-64.7132	157.472	-103.978	-28.7405	-108.843	207.677	-182.383	220.798	-411.323	109.126
342	3	-136.433	5.61175	5.01683	63.4698	44.6758	-96.1212	-178.396	-52.109	143.15	59.194	39.8305	59.1094	35.8819	-91.7655	171.918	-159.87	142.259	-175.627	231.159	-195.912	173.367	-31.8296	-130.165	-100.443	329.309	-146.389	380.962	-78.0683	157.709	-104.323	-27.9296	-109.155	207.832	-182.723	220.185	-411.115	109.216
342	4	-119.423	5.60643	5.01326	63.231	44.9866	-96.1212	-178.396	-52.109	143.15	59.194	39.8305	59.1094	35.8819	-91.7655	171.918	-159.87	142.259	-175.627	231.152	-195.906	173.354	-31.8183	-130.167	-100.171	329.381	-145.649	380.481	-77.7965	157.183	-110.974	-13.4784	-113.302	217.753	-197.723	214.522	-411.115	109.216
342	5	-123.88	5.60517	5.0221	62.8042	44.0335	-96.1212	-178.396	-52.109	143.15	59.194	39.8305	59.1094	35.8819	-91.7655	171.918	-159.87	142.259	-175.627	231.152	-195.906	173.354	-31.8183	-130.167	-94.2289	321.347	-141.22	371.923	-62.7965	156.385	-110.624	-13.4317	-113.151	216.983	-196.9	212.801	-411.479	109.221
342	6	-104.104	5.57831	4.99688	63.1986	43.8677	-96.7308	-182.284	-47.5317	142.839	59.3005	39.2146	59.2288	36.6322	-94.0696	169.252	-157.306	143.156	-175.643	230.435	-195.3	172.121	-30.6602	-130.25	-94.3999	321.446	-141.243	372.295	-63.33	156.397	-103.767	-28.0689	-110.343	206.308	-181.539	224.292	-414.221	108.435
343	1	-86.8371	5.55705	4.97652	63.1579	43.1016	-96.1188	-178.47	-51.6655	142.777	59.4014	39.9344	59.2288	36.6322	-94.0696	169.252	-157.306	143.156	-175.269	221.667	-187.136	157.121	-17.3041	-130.814	-94.3999	321.446	-141.243	372.295	-63.33	156.397	-103.767	-28.0689	-110.343	206.308	-181.539	224.292	-414.221	108.435
343	2	-96.3589	5.57511	5.00214	62.5964	43.702	-96.1193	-178.472	-51.6632	142.777	59.401	39.9339	59.2999	35.4774	-92.9961	167.762	-155.649	143.339	-175.663	223.588	-189.117	160.998	-20.6314	-130.713	-99.6867	324.434	-141.443	382.346	-78.33	156.449	-104.528	-26.1664	-111.116	207.119	-182.931	223.603	-414.221	108.435
343	3	-50.4513	5.60825	4.99643	62.6049	43.6302	-94.9995	-163.846	-64.1908	130.376	70.3744	42.2448	58.1217	49.2953	-107.261	170.919	-158.218	141.917	-173.92	220.961	-182.013	160.655	-22.5618	-125.257	-96.8743	322.715	-143.222	378.044	-70.6279	157.789	-108.696	-16.3473	-114.517	211.991	-191.006	219.567	-414.07	108.475
343	4	-40.044	5.59936	4.99094	63.3084	43.7301	-94.9995	-163.846	-64.1908	130.376	70.3744	42.2448	57.9976	50.3652	-108.219	171.328	-158.527	141.77	-173.987	221.279	-182.941	160.975	-22.4949	-126.231	-96.4592	322.963	-141.97	377.246	-70.2832	156.856	-102.841	-31.3473	-108.909	204.455	-179.056	226.336	-414.07	108.475
343	5	-48.5586	5.59684	4.99661	63.551	43.1682	-94.9995	-163.846	-64.1908	130.376	70.3744	42.2448	57.9976	50.3652	-108.219	171.328	-158.527	141.77	-173.987	221.279	-182.941	160.975	-22.4949	-126.231	-91.0804	318.592	-140.701	367.61	-55.2832	156.689	-102.754	-31.2354	-108.877	204.24	-178.85	225.636	-414.212	108.509
343	6	-39.1123	5.58011	4.97618	63.4048	43.8036	-95.0963	-164.46	-63.5846	130.368	70.4246	42.0859	57.9953	51.1389	-109.19	171.821	-159.186	141.878	-173.965	221.253	-183.193	161.33	-22.5338	-126.112	-90.4396	319.339	-142.904	367.414	-54.8286	157.936	-108.427	-16.2902	-116.005	211.757	-191.472	225.41	-417.197	107.41
344	1	-123.786	5.59019	4.98373	63.1804	44.4004	-95.5536	-174.948	-55.4825	142.72	59.4945	40.5991	57.954	51.5673	-109.584	172.022	-159.361	141.816	-174.112	223.16	-185.567	163.908	-24.5929	-126.527	-94.8164	323.163	-146.206	375.183	-66.0599	159.428	-108.427	-16.2902	-116.005	211.757	-191.472	225.41	-417.197	107.41
344	2	-111.548	5.59622	4.98422	63.162	44.5483	-95.6347	-175.532	-54.9009	142.876	59.3667	40.481	58.4825	48.9918	-108.742	168.316	-156.102	143.31	-174.212	224.104	-186.61	165.503	-25.9352	-126.537	-98.633	325.199	-146.363	383.049	-77.6256	159.556	-102.095	-30.024	-112.783	201.557	-176.087	232.021	-417.088	107.637
344	3	-132.927	5.58919	4.9706	63.3594	44.9726	-95.7718	-176.414	-54.077	143.04	59.2629	40.268	57.1193	63.4317	-122.124	173.726	-160.639	141.048	-173.135	222.694	-182.56	165.651	-27.3615	-123.154	-95.9001	324.843	-148.913	377.365	-69.1835	160.937	-108.254	-15.0679	-118.403	207.47	-186.65	225.905	-416.289	108.084
344	4	-133.563	5.58461	4.96774	64.0598	45.12	-95.7718	-176.414	-54.077	143.04	59.2629	40.268	56.9026	65.6493	-124.151	174.926	-161.645	140.825	-173.174	222.564	-182.711	165.435	-26.995	-123.641	-95.6816	324.958	-148.167	376.933	-69.0083	160.392	-102.354	-30.0679	-113.094	197.938	-172.602	232.382	-416.289	108.084
344	5	-126.899	5.56096	4.94385	64.777	44.9661	-95.7483	-176.157	-54.3055	142.971	59.3101	40.3193	56.7249	66.6218	-124.546	175.651	-162.163	140.193	-173.167	222.064	-182.188	164.5	-26.1576	-123.709	-90.0769	322.355	-149.246	367.008	-56.2299	161.042	-101.871	-31.3438	-110.764	196.233	-171.816	235.789	-419.278	107.899
344	6	-134.241	5.58302	4.97275	63.6131	45.1692	-95.7483	-176.157	-54.3055	142.971	59.3101	40.3193	56.7249	66.6218	-124.546	175.651	-162.163	140.193	-173.167	222.064	-182.188	164.5	-26.1576	-123.709	-95.4873	320.694	-144.532	378.012	-71.2299	160.134	-102.299	-30.0478	-111.469	196.953	-172.951	235.92	-420.542	107.377
345	1	-140.396	5.58293	4.97355	63.6269	45.2918	-95.5536	-174.948	-55.4825	142.72	59.4945	40.5991	56.7249	66.6219	-124.546	175.651	-162.164	140.193	-173.207	223.361	-183.647	166.456	-27.8135	-123.727	-95.4873	320.694	-144.532	378.012	-71.2299	160.134	-102.299	-30.0478	-111.469	196.953	-172.951	235.92	-420.542	107.377
345	2	-35.6693	5.67145	5.00538	62.4147	45.9413	-96.5045	-186.456	-44.1562	144.756	57.7312	39.3495	57.8568	68.1134	-133.268	169.107	-156.455	146.574	-172.609	229.004	-190.195	170.651	-31.0379	-124.136	-95.8891	310.733	-131.566	389.177	-81.2258	157.331	-103.636	-26.3404	-112.219	206.104	-180.183	225.822	-413.9	110.353
345	3	-69.7118	5.66744	5.00103	63.2624	46.9644	-96.5045	-186.456	-44.1562	144.756	57.7312	39.3495	56.978	83.1134	-147.628	176.703	-163.118	144.966	-171.525	226.818	-185.052	169.846	-31.8163	-120.603	-93.3474	310.087	-134.257	384.758	-73.7039	158.93	-107.349	-17.4175	-115.601	210.363	-187.288	222.616	-413.9	110.353
345	4	395.33	5.77596	5.00669	67.0768	49.1959	-97.2375	-193.27	-37.4176	146.706	55.7889	38.3464	59.7243	80.8522	-167.352	154.692	-142.825	166.477	-171.578	228.311	-186.82	172.021	-33.5304	-120.955	-93.0351	310	-133.839	384.206	-73.179	158.657	-88.5294	-51.5373	-101.981	207.045	-165.016	250.828	-430.147	114.481
345	5	391.618	5.77272	5.0104	67.4595	48.7311	-97.2375	-193.27	-37.4176	146.706	55.7889	38.3464	59.7243	80.8522	-167.352	154.692	-142.825	166.477	-171.578	228.013	-186.507	171.563	-33.1306	-120.96	-87.7699	306.843	-133.957	374.289	-58.179	159.005	-88.5252	-51.4527	-101.983	206.957	-164.966	250.508	-430.17	114.496
345	6	383.988	5.79374	5.04043	66.6922	49.0172	-97.2375	-193.27	-37.4176	146.706	55.7889	38.3464	59.7243	80.8522	-167.352	154.692	-142.825	166.477	-171.578	228.013	-186.507	171.563	-33.1306	-120.96	-93.8556	307.209	-130.379	384.363	-73.179	157.872	-88.6188	-51.1504	-102.206	206.999	-165.131	250.66	-430.849	114.091
346	1	245.219	5.77243	5.0181	66.6171	48.2516	-96.854	-189.097	-41.5315	145.798	56.6327	38.8594	59.7243	80.8522	-167.352	154.692	-142.825	166.477	-171.305	219.043	-177.577	156.563	-19.8074	-121.227	-93.8556	307.209	-130.379	384.363	-73.179	157.872	-88.6188	-51.1504	-102.206	206.999	-165.131	250.66	-430.849	114.091
346	2	249.004	5.79897	5.02252	65.3396	47.4929	-97.2527	-192.277	-38.3598	146.29	56.2247	38.2247	60.1029	73.8406	-158.559	151.852	-139.163	165.408	-172.989	217.412	-176.529	161.432	-23.6831	-121.175	-94.9923	306.279	-129.992	390.611	-80.985	159.007	-89.5031	-49.0355	-103.486	205.486	-164.101	250.15	-430.999	114.358
346	3	259.094	5.7921	5.02077	66.6815	48.501	-97.2527	-192.277	-38.3598	146.29	56.2247	38.2247	60.059	88.1067	-173.559	158.115	-144.526	164.848	-171.982	215.945	-172.457	161.118	-24.7297	-118.083	-91.092	304.539	-132.428	384.018	-70.2031	160.827	-90.2206	-47.4226	-104.247	205.394	-164.59	249.848	-430.999	114.358
346	4	374.72	5.69053	4.96705	69.2534	50.6125	-97.324	-198.075	-32.049	148.111	54.1373	38.1024	60.6354	102.241	-189.163	167.027	-152.726	166.164	-171.785	213.128	-176.812	153.421	-13.5975	-130.678	-86.5217	307.277	-125.516	373.088	-60.8698	154.186	-92.8601	-42.2142	-106.118	205.002	-165.43	248.385	-431.649	115.853
346	5	366.496	5.70903	4.99266	68.8459	51.0356	-97.324	-198.075	-32.049	148.111	54.1373	38.1024	60.6354	102.241	-189.163	167.027	-152.726	166.164	-171.771	213.074	-176.751	153.089	-13.2805	-130.732	-91.634	310.325	-125.91	383.407	-75.8698	154.217	-92.8527	-42.1774	-106.114	204.954	-165.401	248.208	-431.658	115.859
346	6	384.936	5.68619	4.96365	68.3679	51.2268	-97.3641	-198.387	-31.7642	148.18	54.0825	38.0405	60.6567	102.515	-189.499	167.212	-152.905	166.229	-171.77	213.6	-177.505	153.852	-13.7389	-130.698	-90.3488	309.502	-125.996	380.768	-72.2742	154.468	-98.0986	-26.1548	-116.735	208.625	-174.35	251.104	-435.345	113.813
347	1	212.121	5.6589	4.94578	68.6335	51.1292	-96.3025	-184.643	-45.6723	144.978	57.256	39.5408	60.6567	102.515	-189.499	167.212	-152.905	166.229	-170.802	208.173	-173.652	138.852	0.822968	-132.241	-90.3488	309.502	-125.996	380.768	-72.2742	154.468	-98.0986	-26.1548	-116.735	208.625	-174.35	251.104	-435.345	113.813
347	2	235.169	5.66185	4.93941	67.2285	48.6809	-96.5222	-183.531	-45.7956	145.199	56.78	39.303	60.7751	92.2521	-176.141	164	-149.455	164.243	-173.821	200.691	-165.412	139.655	0.700305	-131.743	-89.8334	309.226	-126.003	379.682	-70.7437	154.436	-98.7094	-24.5541	-117.785	206.783	-171.873	249.406	-434.885	115.073
347	3	171.207	5.65911	4.93852	68.4346	50.5146	-95.7244	-176.31	-52.3431	139.189	62.3301	40.4072	61.2382	105.885	-191.141	172.567	-157.424	165.366	-173.061	200.18	-162.819	140.15	-0.871053	-129.143	-88.2454	307.84	-126.231	377.389	-66.7034	154.949	-101.053	-18.5598	-120.625	210.189	-176.914	247.986	-434.885	115.073
347	4	238.676	5.62076	4.90884	67.5709	49.0677	-95.6879	-178.933	-49.8586	138.857	62.8014	40.1144	60.4761	93.3381	-177.612	161.631	-146.669	163.683	-172.036	203.591	-168.812	140.019	0.324643	-132.334	-88.5799	311.198	-124.901	376.798	-68.6598	152.558	-104.591	-13.4217	-120.13	219.569	-187.229	244.888	-434.919	116.871
347	5	241.181	5.61873	4.91431	67.7283	48.6114	-95.6879	-178.933	-49.8586	138.857	62.8014	40.1144	60.4761	93.3381	-177.612	161.631	-146.669	163.683	-172.036	203.591	-168.812	140.019	0.324643	-132.334	-83.3411	305.449	-121.854	367.104	-53.6598	151.772	-104.511	-13.4076	-120.054	219.323	-187.021	244.221	-434.946	116.88
347	6	221.95	5.63843	4.94126	67.0417	49.2917	-95.6879	-178.933	-49.8586	138.857	62.8014	40.1144	60.4761	93.3381	-177.612	161.631	-146.669	163.683	-172.036	203.591	-168.812	140.019	0.324643	-132.334	-88.9207	308.683	-122.263	377.284	-68.6598	151.928	-108.828	-2.29844	-125.864	225.11	-195.713	241.381	-435.51	116.49
348	1	193.004	5.62713	4.91845	67.0979	49.4245	-95.7855	-176.561	-53.7547	143.302	58.8559	40.3983	60.6945	94.8119	-180.32	161.903	-146.92	164.647	-174.645	200.744	-167.301	140.947	1.58705	-133.348	-88.7154	308.517	-122.207	376.879	-68.0687	151.922	-108.741	-2.50273	-125.799	224.415	-194.835	240.189	-434.311	116.746
348	2	179.848	5.63682	4.92528	65.4093	47.9582	-96.0841	-174.91	-54.1669	142.809	59.0671	40.042	60.7152	83.3641	-165.32	158.296	-143.211	162.3	-174.675	200.679	-167.226	140.969	1.57311	-133.342	-89.184	306.481	-120.867	382.233	-74.1281	152.732	-108.741	-2.50273	-125.799	224.415	-194.835	240.189	-434.311	116.746
348	3	160.994	5.63123	4.92543	66.7209	49.5632	-96.0841	-174.91	-54.1669	142.809	59.0671	40.042	60.8594	97.1813	-180.32	165.38	-149.512	162.754	-173.978	200.227	-164.88	141.368	0.158241	-130.996	-87.9305	305.124	-121.433	381.047	-71.308	153.58	-108.61	-2.85877	-125.601	224.211	-194.553	240.299	-434.311	116.746
348	4	331.697	5.56621	4.89457	68.776	50.5408	-96.6979	-178.936	-50.3749	143.22	58.8471	39.1555	60.9566	98.4141	-181.787	166.427	-150.563	163.009	-172.553	207.986	-183.026	144.185	3.4078	-142.81	-84.9412	308.55	-115.755	371.25	-63.8287	147.779	-104.45	-16.6487	-116.559	218.537	-186.162	242.869	-431.777	118.049
348	5	341.353	5.56468	4.89979	68.9676	50.175	-96.6979	-178.936	-50.3749	143.22	58.8471	39.1555	60.9566	98.4141	-181.787	166.427	-150.563	163.009	-172.553	207.986	-183.026	144.185	3.4078	-142.81	-80.0209	302.288	-111.608	361.26	-48.8287	146.435	-104.358	-16.6158	-116.489	218.258	-185.926	242.109	-431.831	118.065
348	6	319.658	5.58095	4.92207	68.3968	50.5422	-96.6979	-178.936	-50.3749	143.22	58.8471	39.1555	60.9566	98.4141	-181.787	166.427	-150.563	163.009	-172.553	207.986	-183.026	144.185	3.4078	-142.81	-85.2034	306.583	-113.768	371.777	-63.8287	147.234	-106.165	-11.9623	-118.911	220.653	-189.596	241.072	-432.27	117.769
349	1	221.705	5.58955	4.92356	69.1129	52.3575	-95.5536	-174.948	-55.4825	142.72	59.4945	40.5991	61.3725	107.988	-193.759	171.782	-155.947	165.006	-172.661	207.795	-182.824	144.285	3.35171	-142.803	-85.5701	305.22	-113.324	376.538	-69.1604	148.277	-106.165	-11.9623	-118.911	220.653	-189.596	241.072	-432.27	117.769
349	2	328.41	5.62881	4.93356	69.8758	53.4574	-94.6457	-178.865	-48.9915	144.851	55.2525	43.2637	61.4583	108.192	-193.935	172.142	-156.262	165.064	-172.405	208.275	-183.338	142.321	4.88611	-142.816	-85.459	304.956	-113.063	375.548	-67.651	148.585	-115.95	1.03479	-118.077	241.53	-217.738	225.52	-426.62	117.545
349	3	390.473	5.67778	4.93863	69.6013	52.3682	-93.0433	-164.905	-61.866	129.851	69.5116	45.1167	61.4572	108.177	-193.918	172.129	-156.249	165.062	-170.992	206.762	-177.02	143.127	1.49667	-136.935	-85.4215	304.857	-114.9	377.232	-68.4874	149.891	-111.122	-12.31	-110.463	234.139	-207.622	230.517	-426.62	117.545
349	4	430.98	5.65169	4.92149	70.0322	52.3302	-93.1467	-165.628	-61.182	129.922	69.5009	44.918	61.4536	108.119	-193.859	172.081	-156.203	165.057	-171.477	207.91	-179.444	145.637	0.128474	-138.628	-84.1723	303.559	-112.343	376.509	-68.3868	149.286	-105.57	-27.2817	-102.547	228.706	-198.606	235.325	-425.814	117.808
349	5	417.639	5.65	4.92719	70.1376	51.9071	-93.1467	-165.628	-61.182	129.922	69.5009	44.918	61.4536	108.119	-193.859	172.081	-156.203	165.057	-171.477	207.91	-179.444	145.637	0.128474	-138.628	-79.3093	297.123	-108.225	366.704	-53.3868	147.991	-105.434	-27.1604	-102.548	228.245	-198.191	234.322	-425.866	117.816
349	6	408.579	5.65406	4.93245	69.7481	52.1021	-93.1467	-165.628	-61.182	129.922	69.5009	44.918	61.4536	108.119	-193.859	172.081	-156.203	165.057	-171.477	207.91	-179.444	145.637	0.128474	-138.628	-79.3093	297.123	-108.225	366.704	-53.3868	147.991	-112.241	-12.1604	-108.694	234.272	-208.853	228.774	-426.127	117.657
350	1	310.463	5.63855	4.9126	70.0612	53.1812	-95.4557	-174.569	-55.7144	142.199	59.9015	40.7748	61.4535	108.117	-193.857	172.079	-156.202	165.057	-170.373	220.337	-194.444	148.338	-0.339612	-141.334	-79.3093	297.123	-108.225	366.704	-53.3868	147.991	-112.241	-12.1604	-108.694	234.272	-208.853	228.774	-426.127	117.657
350	2	311.678	5.62276	4.90103	68.5907	50.7036	-95.6154	-172.889	-56.0504	142.593	59.0135	40.8421	61.4205	96.8983	-179.632	167.951	-152.085	163.088	-172.675	213.628	-187.82	147.518	1.16669	-141.182	-77.6798	294.895	-107.093	364.667	-49.9332	148.111	-111.865	-12.8614	-108.431	233.179	-207.06	226.877	-424.044	118.305
350	3	269.745	5.61821	4.90409	70.0992	52.8253	-95.2698	-169.797	-58.8797	139.037	62.3761	41.2378	61.9782	110.717	-194.632	177.824	-161.502	164.412	-172.298	213.136	-186.076	147.64	0.33778	-139.66	-77.8694	295.178	-107.82	365.588	-50.8161	148.539	-111.851	-12.8957	-108.415	233.161	-207.033	226.891	-424.044	118.305
350	4	564.577	5.582	4.94682	71.2233	53.2118	-96.2675	-178.531	-50.4786	138.771	62.9972	39.4439	61.946	109.424	-193.503	176.493	-160.204	164.45	-176.552	220.267	-202.075	165.158	-7.9511	-154.05	-76.7735	301.885	-101.601	359.003	-49.5039	141.046	-109.026	-20.5979	-104.185	227.7	-198.316	220.993	-416.911	120.482
350	5	568.697	5.582	4.95173	71.7617	53.1866	-96.2675	-178.531	-50.4786	138.771	62.9972	39.4439	61.946	109.424	-193.503	176.493	-160.204	164.45	-176.552	220.267	-202.075	165.158	-7.9511	-154.05	-72.3119	296.333	-97.3231	348.036	-34.5039	139.527	-108.999	-20.5854	-104.183	227.622	-198.246	220.839	-416.959	120.486
350	6	648.188	5.58039	4.94266	71.9268	52.9431	-96.4684	-180.163	-48.9968	138.875	63.0017	39.0715	61.9349	109.127	-193.222	176.207	-159.926	164.443	-176.569	220.3	-202.129	165.269	-8.01717	-154.057	-73.1623	297.487	-98.7434	350.627	-37.957	140.328	-102.783	-34.6452	-98.3198	219.23	-185.778	225.546	-416.365	120.863
351	1	336.346	5.57008	4.94943	71.8341	53.2324	-95.987	-177.419	-52.4096	140.898	61.1562	39.8753	61.9349	109.127	-193.222	176.207	-159.926	164.443	-180.349	223.249	-205.305	180.269	-19.218	-154.508	-73.1623	297.487	-98.7434	350.627	-37.957	140.328	-102.783	-34.6452	-98.3198	219.23	-185.778	225.546	-416.365	120.863
351	2	333.939	5.55975	4.96626	70.3657	51.467	-95.7395	-172.158	-56.1308	141.37	59.9676	40.7533	61.8029	97.1367	-178.222	171.241	-155.026	162.365	-183.827	224.086	-205.38	193.298	-29.5182	-154.242	-73.158	297.477	-98.7369	350.623	-37.9494	140.328	-102.782	-34.6471	-98.3189	219.23	-185.778	225.547	-416.365	120.863
351	3	302.27	5.56386	4.96245	71.8478	53.2509	-95.9185	-174.942	-53.8758	140.536	61.1435	40.0882	62.253	111.297	-192.983	182.345	-165.732	163.345	-183.139	223.034	-203.248	191.313	-28.5	-152.769	-74.0405	300.314	-101.598	350.324	-38.1342	140.849	-105.934	-27.9489	-100.959	219.387	-187.147	221.801	-415.979	122.044
351	4	346.445	5.55386	4.94597	70.0279	51.0606	-95.9185	-174.942	-53.8758	140.536	61.1435	40.0882	61.8893	99.0235	-181.472	167.566	-150.732	162.568	-183.328	221.946	-202.462	189.819	-26.8984	-153.274	-74.045	301.022	-101.075	350.014	-38.4045	140.181	-109.138	-20.912	-103.752	223.711	-193.441	219.262	-415.979	122.044
351	5	338.191	5.56585	4.96314	69.2935	51.053	-95.9185	-174.942	-53.8758	140.536	61.1435	40.0882	61.8893	99.0235	-181.472	167.566	-150.732	162.568	-183.328	221.946	-202.462	189.819	-26.8984	-153.274	-78.3922	305.161	-104.159	361.725	-53.4045	141.184	-108.984	-20.8396	-103.745	223.306	-193.08	218.416	-416.119	122.057
351	6	466.681	5.58257	4.98406	70.695	53.2436	-95.7783	-177.493	-50.038	141.132	59.6534	40.9511	61.8414	97.2638	-180.002	164.962	-148.031	162.389	-184.108	226.121	-207.47	191.129	-26.668	-154.093	-77.8474	304.383	-103.508	360.172	-51.2577	141.042	-121.747	-5.63085	-100.419	251.665	-229.865	199.604	-411.139	122.048
352	1	332.321	5.56925	4.96988	70.687	53.2479	-95.5536	-174.948	-55.4825	142.72	59.4945	40.5991	61.8417	97.2697	-180.011	164.963	-148.031	162.391	-188.128	222.864	-205.383	191.851	-23.9843	-155.812	-76.9818	302.877	-102.594	359.401	-49.709	140.991	-121.747	-5.63085	-100.419	251.665	-229.865	199.604	-411.139	122.048
352	2	319.128	5.59008	4.99059	69.3932	52.6155	-95.5277	-173.958	-56.1058	142.365	59.7053	40.6953	61.77	90.9976	-172.047	162.822	-145.976	161.304	-188.931	222.124	-204.605	193.177	-24.7908	-155.92	-80.9162	306.72	-105.793	370.888	-64.709	142.653	-121.747	-5.63085	-100.419	251.665	-229.865	199.604	-411.139	122.048
352	3	335.956	5.59453	4.97831	70.6326	53.4047	-94.9621	-168.752	-61.0025	134.941	66.873	41.2656	62.161	105.422	-187.097	172.415	-154.949	161.769	-187.16	219.743	-198.705	190.077	-24.5339	-151.365	-81.5737	308.879	-108.452	371.195	-65.0557	143.434	-119.289	-11.9334	-96.8742	245.77	-222.88	200.636	-409.797	122.297
352	4	454.834	5.55723	4.95711	71.2692	52.5951	-94.9985	-169.061	-60.7281	134.91	66.9337	41.1816	62.1612	105.427	-187.102	172.419	-154.953	161.769	-189.029	211.239	-192.747	177.806	-11.0459	-155.463	-80.6262	309.347	-105.1	367.806	-63.3324	141.245	-113.817	-27.0842	-89.2586	238.288	-212.317	206.919	-409.474	122.395
352	5	445.151	5.55257	4.95758	71.1248	52.0036	-94.9332	-168.618	-61.0964	134.712	67.0611	41.3104	62.1629	105.459	-187.137	172.446	-154.979	161.773	-189.035	211.664	-193.174	178.199	-11.372	-155.493	-75.9537	300.985	-98.2815	357.861	-48.3006	138.734	-112.512	-27.935	-89.7167	234.452	-207.977	204.649	-407.637	122.655
352	6	484.073	5.55252	4.95401	71.7106	52.1701	-94.9332	-168.618	-61.0964	134.712	67.0611	41.3104	62.1629	105.459	-187.137	172.446	-154.979	161.773	-189.035	211.664	-193.174	178.199	-11.372	-155.493	-75.9537	300.985	-98.2815	357.861	-48.3006	138.734	-105.733	-42.935	-84.4666	228.376	-198.814	214.918	-409.798	121.502
353	1	413.751	5.54222	4.95467	73.6068	54.5645	-94.995	-169.506	-60.3171	134.972	66.8968	41.1291	62.9109	119.502	-202.074	184.532	-166.878	163.382	-189.038	211.557	-193.076	178.042	-11.2263	-155.506	-75.9738	301.011	-98.3029	357.914	-48.3709	138.742	-105.814	-42.7634	-84.4425	228.545	-197.123	213.128	-409.769	123.133
353	2	357.782	5.55587	4.97763	72.0185	53.6083	-94.8656	-166.42	-62.5353	135.661	65.721	41.7505	62.7495	110.963	-191.714	180.681	-163.176	162.126	-191.449	216.442	-197.151	193.042	-23.72	-155.041	-77.3068	301.175	-98.552	363.715	-55.3621	139.52	-105.814	-42.7634	-84.4425	228.545	-197.123	213.128	-409.769	123.133
353	3	344.846	5.55506	4.96798	69.4575	50.8232	-94.8885	-166.914	-62.1293	135.518	65.933	41.6249	62.2022	97.3683	-178.092	165.786	-148.157	160.58	-190.751	215.841	-195.201	192.289	-24.0075	-153.288	-78.8365	303.567	-100.982	366.544	-59.3079	140.457	-110.467	-32.9948	-88.1017	230.992	-201.622	208.09	-409.571	124.17
353	4	378.295	5.53071	4.96053	69.8631	50.4123	-94.8885	-166.914	-62.1293	135.518	65.933	41.6249	62.2022	97.3683	-178.092	165.786	-148.157	160.58	-193.452	205.604	-187.472	179.028	-9.0075	-157.68	-78.6002	305.257	-99.6384	364.89	-58.9221	138.723	-110.455	-33.0221	-88.0907	230.98	-201.603	208.101	-409.571	124.17
353	5	354.845	5.54551	4.97701	70.186	51.5374	-94.8885	-166.914	-62.1293	135.518	65.933	41.6249	62.2022	97.3683	-178.092	165.786	-148.157	160.58	-192.446	219.434	-202.472	191.669	-19.5344	-158.886	-77.6998	303.724	-98.3549	362.765	-55.8632	138.237	-110.239	-32.8161	-88.2231	230.375	-201.048	207.073	-409.64	124.169
353	6	416.907	5.5455	4.97643	70.7051	51.5945	-94.9105	-167.247	-61.8487	135.527	65.9645	41.5473	62.2123	97.393	-178.195	165.733	-148.115	160.66	-192.548	219.166	-202.446	191.317	-18.869	-159.103	-78.1492	304.125	-98.723	363.423	-57.1087	138.511	-103.323	-47.2403	-83.1778	224.845	-189.083	211.435	-408.6	125.955
354	1	371.454	5.54639	4.97753	71.6699	53.0836	-95.5536	-174.948	-55.4825	142.72	59.4945	40.5991	62.5635	106.843	-188.554	172.266	-154.376	161.535	-193.343	218.185	-201.729	191.456	-18.4419	-159.619	-78.6578	304.211	-99.2552	365.88	-59.8247	139.129	-103.323	-47.2403	-83.1778	224.845	-189.083	211.435	-408.6	125.955
354	2	361.06	5.55398	4.98857	69.8262	51.3297	-95.2938	-170.842	-58.5006	142.365	59.2905	41.3406	62.347	94.6709	-173.554	167.602	-149.983	159.743	-195.3	217.246	-200.311	195.883	-21.6374	-159.605	-78.7158	302.567	-98.2232	369.016	-63.0137	139.595	-103.323	-47.2403	-83.1778	224.845	-189.083	211.435	-408.6	125.955
354	3	388.532	5.5618	4.97935	71.1761	52.9547	-94.8631	-166.236	-63.002	136.263	65.2933	41.7108	62.6916	109.452	-188.438	179.159	-161.046	160.076	-193.61	215.772	-196.213	193.418	-21.3976	-155.948	-80.6452	307.708	-103.397	370.989	-66.2278	140.864	-107.016	-39.7614	-85.6387	226.104	-192.768	207.797	-408.114	126.26
354	4	388.354	5.54958	4.96599	69.2143	50.54	-94.8631	-166.236	-63.002	136.263	65.2933	41.7108	62.2195	95.368	-174.7	164.209	-146.046	159.075	-193.808	215.133	-195.775	192.53	-20.3483	-156.274	-80.5798	308	-103.107	370.616	-66.0805	140.516	-108.854	-35.6439	-87.3526	227.784	-195.549	206.254	-408.114	126.26
354	5	390.274	5.54203	4.96665	69.0937	50.1357	-94.7976	-166.246	-62.981	136.051	65.4817	41.7628	62.2286	95.6138	-175.018	164.251	-146.056	159.134	-193.811	215.866	-196.558	192.63	-20.2667	-156.472	-75.9208	299.34	-95.9527	360.636	-50.9783	137.783	-108.415	-34.1358	-89.4904	226.275	-193.518	203.927	-407.221	126.961
354	6	359.606	5.54099	4.96701	68.8049	50.5301	-94.7976	-166.246	-62.981	136.051	65.4817	41.7628	62.2286	95.6138	-175.018	164.251	-146.056	159.134	-193.811	215.866	-196.558	192.63	-20.2667	-156.472	-75.9208	299.34	-95.9527	360.636	-50.9783	137.783	-114.831	-19.1358	-96.2144	234.473	-206.309	200.874	-408.961	125.947
355	1	307.274	5.53406	4.97012	69.9266	52.0428	-95.5536	-174.948	-55.4825	142.72	59.4945	40.5991	62.4815	105.224	-185.347	170.442	-151.912	159.71	-194.772	215.813	-196.916	194.486	-21.1704	-157.199	-75.9208	299.34	-95.9527	360.636	-50.9783	137.783	-114.831	-19.1358	-96.2144	234.473	-206.309	200.874	-408.961	125.947
355	2	297.702	5.54795	4.98433	67.9679	50.4045	-95.2652	-170.914	-58.5271	142.026	59.6572	41.3521	62.2697	92.9237	-170.347	165.885	-147.717	158.105	-196.317	215.145	-195.887	197.904	-23.6308	-157.234	-77.2267	299.279	-96.3391	367.318	-58.7561	138.823	-114.826	-19.132	-96.2075	234.663	-206.465	200.875	-408.961	125.947
355	3	303.766	5.55719	4.97772	69.4422	52.2444	-94.8271	-166.297	-63.1379	133.783	68.0007	41.4111	62.5274	107.872	-185.25	177.304	-158.584	158.173	-195.124	212.907	-192.592	194.362	-20.9491	-155.019	-79.479	303.415	-100.642	372.36	-65.2542	140.304	-114.342	-20.3249	-95.5794	232.443	-203.545	199.544	-407.491	126.681
355	4	281.659	5.54403	4.96507	67.5178	49.8073	-94.8271	-166.297	-63.1379	133.783	68.0007	41.4111	62.0208	92.872	-170.341	162.309	-143.629	157.061	-195.186	212.742	-192.482	194.147	-20.6779	-155.114	-79.4692	303.476	-100.594	372.29	-65.2292	140.241	-114.341	-20.3275	-95.5782	232.442	-203.543	199.545	-407.491	126.681
355	5	361.042	5.56482	4.9908	68.0405	50.8326	-94.8271	-166.297	-63.1379	133.783	68.0007	41.4111	62.0208	92.872	-170.341	162.309	-143.629	157.061	-194.239	226.442	-207.482	200.008	-24.1206	-157.906	-76.4744	298.129	-96.2179	365.542	-55.1919	138.601	-113.524	-20.0309	-95.7884	230.433	-201.684	196.456	-407.828	126.668
355	6	383.017	5.56238	4.99547	68.5842	50.7577	-94.8214	-167.224	-62.3197	132.894	68.9604	41.167	62.0365	92.978	-170.561	162.332	-143.683	157.18	-194.431	225.562	-206.779	199.201	-23.1092	-158.085	-76.2662	297.651	-95.8709	365.135	-54.6012	138.57	-107.679	-34.6557	-89.06	224.887	-192.791	201.816	-406.988	126.706
356	1	325.897	5.5673	5.0003	69.2971	52.0655	-95.5536	-174.948	-55.4825	142.72	59.4945	40.5991	62.2573	101.383	-179.507	168.19	-149.308	157.669	-195.127	224.633	-206.538	198.704	-21.8522	-159.007	-77.9656	299.671	-98.1019	370.272	-61.0317	139.692	-107.679	-34.6557	-89.06	224.887	-192.791	201.816	-406.988	126.706
356	2	312.421	5.57222	5.00948	67.652	50.517	-95.2406	-170.774	-58.6799	141.54	60.1392	41.3821	62.0648	88.954	-164.507	163.699	-145.246	156.257	-196.46	224.235	-206.169	201.066	-23.1679	-159.382	-77.8197	298.013	-97.2411	372.94	-63.5106	140.189	-107.679	-34.6557	-89.06	224.887	-192.791	201.816	-406.988	126.706
356	3	286.166	5.5803	4.99998	67.8243	51.3054	-94.9545	-166.573	-62.7002	136.366	65.2135	41.6485	62.1112	97.8193	-173.047	170.47	-151.641	155.941	-195.055	221.596	-201.29	197.79	-21.999	-156.11	-79.5201	301.57	-101.247	376.769	-68.5781	141.681	-114.282	-20.0833	-94.4876	230.709	-202.69	194.939	-406.139	126.908
356	4	300.802	5.55129	5.00277	68.7597	51.4131	-94.9545	-166.573	-62.7002	136.366	65.2135	41.6485	62.1161	98.0361	-173.272	170.644	-151.81	155.956	-198.383	215.683	-199.877	187.211	-6.99897	-162.882	-79.2031	303.662	-99.6645	374.223	-67.5686	139.585	-112.1	-25.759	-91.7263	227.802	-198.629	197.18	-406.139	126.908
356	5	817.432	5.7322	5.10822	67.1417	47.6663	-93.1596	-158.713	-68.5321	130.28	69.9219	44.2461	62.2244	100.768	-176.683	171.556	-152.512	156.515	-189.98	215.984	-179.374	152.893	1.50496	-150.606	-77.2651	299.859	-96.821	371.624	-62.8536	138.645	-109.161	-27.1089	-95.8946	216.753	-178.157	181.64	-404.119	130.386
356	6	734.83	5.7483	5.0905	67.8146	49.013	-93.4564	-162.795	-65.117	129.854	71.0539	43.2392	62.325	102.055	-178.103	172.664	-153.678	156.728	-188.817	218.893	-184.116	152.663	2.46176	-151.754	-77.8014	301.224	-98.0765	372.773	-64.4977	138.919	-112.599	-21.2656	-96.4364	228.211	-193.051	182.748	-406.978	128.512
357	1	440.802	5.73575	5.08254	68.4542	49.6214	-95.4077	-174.103	-56.1528	141.825	60.2987	40.7827	62.3261	102.088	-178.139	172.688	-153.701	156.731	-188.532	215.383	-183.84	138.906	17.4618	-155.8	-77.8014	301.224	-98.0765	372.773	-64.4977	138.919	-112.599	-21.2656	-96.4364	228.211	-193.051	182.748	-406.978	128.512
357	2	467.339	5.73958	5.08684	66.7672	47.8164	-95.0816	-169.83	-59.4299	140.692	60.8696	41.636	62.1217	89.4045	-163.139	167.519	-148.98	155.43	-189.282	213.345	-181.725	137.352	19.1674	-155.985	-77.4127	299.15	-96.8744	375.228	-66.5399	139.222	-112.599	-21.2656	-96.4364	228.211	-193.051	182.748	-406.978	128.512
357	3	413.845	5.74055	5.07275	67.023	48.7529	-95.1455	-170.382	-58.9217	140.633	60.9707	41.5139	62.1263	92.4475	-166.203	169.902	-151.243	155.471	-189.061	213.523	-181.614	137.894	18.4438	-155.439	-77.3341	300.44	-99.0079	374.425	-65.6249	139.947	-118.603	-6.39713	-104.093	236.673	-204.358	177.688	-406.939	128.516
357	4	457.933	5.72732	5.07784	69.2054	50.7945	-95.1455	-170.382	-58.9217	140.633	60.9707	41.5139	62.2269	107.406	-181.203	182.627	-163.51	155.936	-189.33	214.528	-183.236	139.222	17.7042	-156.237	-77.2292	301.664	-98.1872	373.062	-65.1536	138.818	-114.851	-17.4162	-97.2726	230.499	-196.63	181.096	-406.939	128.516
357	5	701.781	5.86775	5.31127	70.5866	53.9603	-93.3699	-156.295	-70.6942	136.306	63.8084	44.968	62.2514	108.557	-182.404	183.435	-164.279	156.017	-192.517	249.24	-205.581	130.226	25.5978	-160.805	-77.4264	303.277	-101.028	383.564	-75.2371	139.088	-112.156	-20.3048	-96.3956	231.017	-195.328	187.411	-430.829	126.332
357	6	738.016	5.84091	5.29552	70.2088	53.7526	-93.3498	-154.172	-72.5371	136.114	63.7577	45.3315	62.0421	106.616	-179.688	181.782	-162.445	154.976	-192.13	248.341	-204.946	126.237	28.9782	-161.102	-74.3265	298.005	-97.2831	379.442	-66.2274	138.196	-116.317	-13.7164	-100.322	234.652	-201.48	181.106	-427.787	126.475
358	1	595.11	5.83152	5.29752	72.1398	56.1477	-93.8567	-158.95	-68.6149	137.633	62.7772	44.2432	62.2758	121.239	-194.688	192.84	-173.117	155.888	-192.13	248.341	-204.946	126.237	28.9782	-161.102	-74.3265	298.005	-97.2831	379.442	-66.2274	138.196	-116.317	-13.7164	-100.322	234.652	-201.48	181.106	-427.787	126.475
358	2	590.135	5.83608	5.29135	70.62	54.0535	-93.3896	-147.096	-76.4875	139.415	58.3769	47.5458	62.1139	107.735	-179.526	185.673	-166.429	154.874	-192.255	249.068	-205.684	127.794	27.6206	-161.062	-74.0603	298.313	-97.6328	377.486	-63.992	138.077	-116.205	-13.9858	-100.169	234.349	-201.144	181.012	-427.603	126.488
358	3	571.231	5.83765	5.28008	68.9829	51.9985	-93.3896	-147.096	-76.4875	139.415	58.3769	47.5458	62.3288	96.1468	-169.447	170.772	-151.429	154.803	-192.098	248.826	-205.236	127.895	27.3393	-160.654	-73.8857	297.774	-97.3426	377.385	-63.6201	138.087	-116.2	-14.0009	-100.16	234.342	-201.135	181.017	-427.603	126.488
358	4	633.637	5.77715	5.3095	70.3031	52.9765	-93.4719	-147.343	-76.1343	139.731	58.0122	47.5316	62.5848	94.1343	-168.649	170.478	-151.673	155.373	-196.611	257.381	-220.17	143.168	17.464	-170.022	-73.8634	304.044	-93.3462	369.982	-61.4349	132.794	-115.843	-14.962	-99.6135	233.828	-200.457	181.335	-427.569	126.491
358	5	676.526	5.75832	5.30375	70.5946	53.331	-92.9986	-143.15	-79.5089	138.473	58.8074	48.515	62.5896	94.3515	-169.237	169.175	-150.231	155.509	-196.474	258.423	-221.097	139.995	20.5313	-170.59	-73.9255	304.298	-93.7501	371.48	-62.9196	132.829	-114.547	-17.4802	-98.9964	232.377	-198.676	181.923	-427.653	126.742
358	6	665.533	5.75342	5.30258	71.0176	53.0501	-92.9986	-143.15	-79.5089	138.473	58.8074	48.515	62.5896	94.3515	-169.237	169.175	-150.231	155.509	-196.474	258.423	-221.097	139.995	20.5313	-170.59	-71.7236	299.37	-88.746	359.789	-47.9196	131.184	-114.487	-17.6372	-98.9069	232.297	-198.572	181.978	-428.711	125.929
359	1	561.901	5.75847	5.28644	70.3567	52.1898	-93.8017	-153.145	-71.9564	139.808	59.0234	46.0267	62.459	91.2192	-168.991	154.914	-135.231	156.283	-196.473	258.423	-221.098	139.984	20.5423	-170.592	-71.7236	299.37	-88.746	359.789	-47.9196	131.184	-114.487	-17.6372	-98.9069	232.297	-198.572	181.978	-428.711	125.929
359	2	564.38	5.7637	5.2964	69.0674	51.1917	-93.7382	-151.212	-73.3179	138.554	59.9605	46.3669	62.2158	79.0089	-153.991	151.951	-132.863	154.931	-196.632	258.399	-221.936	137.503	23.6488	-171.634	-72.5779	299.67	-89.8493	365.902	-54.5652	131.968	-114.314	-18.0875	-98.6662	232.102	-198.272	182.133	-428.711	125.929
359	3	638.451	5.78828	5.30891	69.7699	52.1676	-93.4661	-143.206	-80.588	129.013	68.5886	47.1464	62.1328	93.8582	-168.991	161.881	-141.658	154.452	-194.767	255.414	-216.442	138.199	20.7809	-166.811	-72.0301	296.99	-88.5341	366.035	-53.2905	131.986	-113.705	-19.6913	-97.782	231.299	-197.173	182.674	-428.711	125.929
359	4	646.216	5.77426	5.33134	70.38	52.6551	-93.7419	-146.001	-77.7501	129.315	68.2901	46.8338	62.352	95.1713	-170.815	163.605	-143.47	154.968	-198.763	260.788	-223.642	153.695	8.33731	-169.851	-71.9483	300.11	-86.8063	361.963	-51.7928	129.539	-113.246	-20.8364	-97.1604	230.549	-196.218	182.825	-428.488	125.946
359	5	750.749	5.8027	5.37244	72.1132	54.7094	-93.5357	-143.88	-79.4088	128.433	68.7085	47.4774	62.3714	97.004	-172.907	164.176	-143.742	155.089	-197.919	267.709	-231.091	134.923	27.7093	-174.325	-71.7557	299.749	-86.4607	361.373	-51.0196	129.411	-112.719	-20.4986	-97.363	228.978	-194.936	180.346	-429.985	125.886
359	6	1090.7	5.95358	5.48132	74.9346	55.9741	-93.4411	-162.313	-59.1511	134.293	61.9258	48.1369	63.1267	99.6046	-179.239	163.548	-143.601	158.869	-200.143	271.654	-235.68	152.176	14.3141	-174.64	-71.6794	299.767	-86.5444	360.82	-50.615	129.367	-96.5757	-65.796	-65.8883	224.232	-182.906	193.428	-431.942	125.69
360	1	877.895	5.92003	5.45459	76.0358	57.1624	-94.4049	-168.078	-57.4774	138.138	60.8165	44.6978	63.6683	107.04	-189.494	165.035	-144.549	160.936	-200.276	271.904	-235.905	152.691	13.9208	-174.642	-66.6712	289.121	-77.6291	350.192	-35.615	126.796	-96.5757	-65.796	-65.8883	224.232	-182.906	193.428	-431.942	125.69
360	2	914.019	5.95115	5.46015	74.8863	55.6387	-94.4517	-166.509	-57.5775	137.059	60.9942	45.5001	63.5896	96.8596	-176.954	163.002	-143.103	159.763	-199.946	268.666	-233.497	144.83	21.6076	-175.775	-66.633	288.912	-77.4836	350.294	-35.6797	126.802	-97.4373	-63.1124	-67.6349	223.216	-182.509	192.505	-431.62	125.728
360	3	921.227	5.96247	5.46802	76.0821	57.2482	-94.0826	-161.858	-61.8196	132.535	65.1013	46.1474	64.1914	111.289	-191.954	174.848	-154.393	160.554	-198.82	266.75	-230.14	145.053	20.0407	-172.966	-66.9591	288.789	-77.8331	351.866	-37.0877	127.065	-98.5823	-61.6918	-67.5705	225	-184.922	191.957	-431.62	125.728
360	4	954.292	5.9511	5.46628	74.3017	55.0652	-94.0826	-161.858	-61.8196	132.535	65.1013	46.1474	63.3278	96.9887	-176.954	162.006	-141.587	158.864	-199.052	267.03	-230.451	145.998	19.2563	-173.055	-67.0462	289.354	-77.7996	351.66	-37.2636	126.825	-99.1609	-60.5319	-68.0048	225.507	-185.754	191.577	-431.62	125.728
360	5	928.837	5.96411	5.48103	73.6678	55.0314	-94.0826	-161.858	-61.8196	132.535	65.1013	46.1474	63.3278	96.9887	-176.954	162.006	-141.587	158.864	-199.052	267.03	-230.451	145.998	19.2563	-173.055	-70.646	294.972	-83.1588	363.841	-52.2636	128.558	-99.1424	-60.4584	-68.0555	225.417	-185.688	191.435	-431.707	125.722
360	6	895.401	5.95687	5.47896	74.1946	55.022	-94.0826	-161.858	-61.8196	132.535	65.1013	46.1474	63.3278	96.9887	-176.954	162.006	-141.587	158.864	-199.052	267.03	-230.451	145.998	19.2563	-173.055	-67.8496	289.813	-78.039	352.06	-37.2636	126.804	-100.624	-58.0126	-68.2408	227.127	-188.769	190.987	-433.009	124.675
361	1	856.985	5.98814	5.48895	73.6462	55.102	-94.4601	-166.022	-58.3553	133.376	64.7088	45.3072	63.5365	98.4769	-178.898	163.216	-142.792	159.32	-199.468	267.86	-231.203	147.984	17.6363	-173.021	-70.9662	294.894	-83.1056	362.643	-50.2995	128.469	-101.302	-56.0085	-69.4709	226.644	-188.741	190.104	-432.663	124.71
361	2	863.371	5.99521	5.49256	72.1903	53.8597	-94.4361	-165.658	-58.6147	133.265	64.7595	45.3916	63.1674	86.3772	-163.898	159.382	-139.601	157.674	-199.742	266.898	-230.937	144.42	21.6798	-174.015	-70.5344	291.831	-81.1725	365.893	-53.0511	128.652	-101.298	-56.0241	-69.4612	226.677	-188.763	190.111	-432.663	124.71
361	3	860.316	6.00412	5.49184	72.9816	55.0992	-94.4361	-165.658	-58.6147	133.265	64.7595	45.3916	63.3252	101.377	-178.895	171.18	-150.512	157.565	-198.23	264.37	-226.49	144.734	19.5647	-170.281	-70.2457	290.084	-80.3645	365.953	-52.1372	128.69	-104.102	-51.6622	-70.1962	230.345	-193.923	188.349	-432.663	124.71
361	4	867.507	6.0127	5.49391	74.5537	57.2957	-94.6481	-168.956	-56.1438	131.663	66.9423	44.4035	63.8424	115.704	-193.304	184.821	-163.96	158.371	-198.917	266.076	-228.52	149.466	15.7007	-170.614	-71.0703	292.903	-82.0637	366.994	-54.43	128.652	-106.727	-45.9564	-72.5976	230.855	-195.918	184.461	-431.101	124.969
361	5	906.682	6.00126	5.48941	74.9961	57.9702	-94.2701	-166.249	-58.3494	131.008	67.3511	45.095	63.9613	116.888	-194.929	184.45	-163.489	158.652	-198.643	267.145	-230.03	144.829	20.5668	-171.721	-71.1769	293.17	-82.4199	368.206	-55.6901	128.706	-106.562	-45.2158	-73.965	231.956	-196.878	186.229	-433.043	125.062
361	6	877.908	5.99263	5.48567	75.2701	57.9552	-94.2701	-166.249	-58.3494	131.008	67.3511	45.095	63.9613	116.888	-194.929	184.45	-163.489	158.652	-198.643	267.145	-230.03	144.829	20.5668	-171.721	-68.742	288.407	-77.6122	356.473	-40.6901	127.054	-111.403	-34.997	-77.4495	236.915	-205.012	182.647	-434.702	123.716
362	1	849.193	5.98404	5.46757	74.1375	56.7098	-94.7944	-169.802	-57.1784	135.792	64.142	43.2586	64.295	108.32	-189.511	169.889	-148.489	159.643	-200.119	270.201	-233.16	150.684	16.2493	-172.072	-68.742	288.407	-77.6122	356.473	-40.6901	127.054	-111.403	-34.997	-77.4495	236.915	-205.012	182.647	-434.702	123.716
362	2	885.049	5.97497	5.47001	72.9194	55.0552	-94.259	-162.493	-62.6499	134.945	63.8459	44.9741	63.8637	96.06	-174.511	165.56	-144.867	158.102	-200.067	267.646	-230.974	144.492	22.2167	-172.801	-68.5797	287.924	-77.2124	356.245	-40.3194	126.999	-111.403	-34.997	-77.4495	236.915	-205.012	182.647	-434.702	123.716
362	3	943.829	6.03653	5.50277	74.1258	56.4344	-94.0921	-167.629	-57.8788	134.154	64.8084	44.6126	64.4572	101.64	-181.907	169.656	-148.981	160.238	-200.641	269.753	-232.607	147.579	19.7135	-172.609	-68.8184	288.289	-77.5808	356.859	-41.1477	127.127	-109.715	-38.7001	-75.5107	240.178	-206.525	188.75	-439.695	123.717
362	4	959.877	6.03178	5.50244	73.7687	56.6268	-94.0921	-167.629	-57.8788	134.154	64.8084	44.6126	64.4572	101.64	-181.907	169.656	-148.981	160.238	-200.963	270.158	-233.045	148.86	18.6396	-172.738	-68.8717	288.758	-77.5558	356.641	-41.2524	126.93	-116.121	-23.7001	-82.5663	246.546	-215.997	182.893	-439.695	123.717
362	5	1198.68	5.97706	5.48542	75.1316	58.4571	-92.1402	-153.184	-69.4933	130.923	66.6656	48.3042	64.3768	99.976	-180.698	166	-145.207	160.254	-200.853	275.352	-238.026	134.847	32.4795	-175.483	-68.2805	287.756	-76.5965	354.724	-38.8128	126.588	-116.659	-19.9626	-88.0439	251.143	-220.167	188.699	-447.776	124.372
362	6	1179.45	5.97866	5.49811	75.4756	58.129	-92.5502	-154.152	-68.325	131.855	65.6525	48.0629	64.4986	99.9381	-180.739	167.723	-147.231	160.253	-200.969	275.131	-237.664	135.542	31.7057	-175.291	-68.2428	287.689	-76.5358	354.6	-38.6595	126.572	-111.265	-35.086	-78.0621	244.164	-211.725	193.444	-447.989	123.534
363	1	1070.27	5.96211	5.49942	76.7994	59.6625	-93.2484	-158.987	-65.3393	134.381	64.2208	46.3277	65.2467	111.49	-195.739	170.276	-149.041	162.756	-200.969	275.131	-237.664	135.542	31.7057	-175.291	-68.2406	287.685	-76.5324	354.594	-38.6516	126.571	-111.265	-35.086	-78.0621	244.164	-211.725	193.444	-447.989	123.534
363	2	1097.33	5.97437	5.49914	76.0739	59.404	-93.2429	-158.855	-65.4314	134.383	64.1937	46.3582	65.0495	106.953	-190.083	168.707	-147.718	162.064	-201.06	274.563	-237.046	134.658	32.539	-175.337	-68.2302	287.66	-76.5104	354.569	-38.618	126.567	-117.81	-20.086	-85.1729	252.701	-223.085	187.545	-447.989	123.534
363	3	1080.19	5.9741	5.50771	77.8749	61.5458	-93.2113	-158.369	-65.8695	133.89	64.6354	46.4217	66.0219	120.943	-205.083	180.657	-159.471	163.698	-200.921	274.315	-236.629	134.714	32.3187	-174.998	-68.0776	287.324	-76.2434	354.117	-37.9909	126.498	-117.637	-20.6985	-84.7655	252.529	-222.832	187.748	-447.989	123.534
363	4	1098.51	5.96802	5.50516	76.1474	58.9362	-93.8858	-162.743	-62.2912	132.407	66.832	44.9802	64.8626	107.449	-190.128	169.957	-148.635	161.088	-202.2	275.803	-238.766	141.143	27.0188	-175.616	-68.4079	289.691	-76.2521	353.332	-38.8076	125.601	-114.102	-30.6708	-79.0044	246.456	-215.232	188.983	-445.749	123.883
363	5	1233.3	5.98578	5.53444	77.3629	60.2198	-93.2919	-160.444	-63.8826	131.577	67.1939	45.9653	64.873	107.584	-190.288	170.06	-148.735	161.113	-202.827	281.067	-241.978	135.467	31.7482	-176.29	-65.8724	285.385	-72.0911	345.053	-28.4198	124.159	-112.828	-30.0156	-82.3325	247.484	-214.361	200.121	-457.969	123.442
363	6	1238.52	5.99301	5.54443	77.8548	60.1725	-93.2919	-160.444	-63.8826	131.577	67.1939	45.9653	64.873	107.584	-190.288	170.06	-148.735	161.113	-202.827	281.067	-241.978	135.467	31.7482	-176.29	-65.8724	285.385	-72.0911	345.053	-28.4198	124.159	-106.794	-45.0156	-74.0139	240.971	-205.387	205.727	-458.236	123.073
364	1	1204.83	5.9908	5.55299	79.6818	62.3476	-93.3326	-160.706	-63.7313	131.778	67.0551	45.8686	65.8424	121.472	-205.288	181.697	-160.204	162.84	-202.827	281.067	-241.978	135.467	31.7482	-176.29	-65.8724	285.385	-72.0911	345.053	-28.4198	124.159	-106.794	-45.0156	-74.0139	240.971	-205.387	205.727	-458.236	123.073
364	2	1220.55	6.02183	5.56151	77.2418	60.1577	-93.3286	-160.574	-63.824	131.804	67.0029	45.9013	65.2902	109.183	-190.288	176.566	-155.709	161.125	-203.044	277.484	-237.338	131.844	34.2684	-175.596	-66.8313	282.518	-70.1221	352.9	-36.9592	125.032	-106.348	-46.0667	-73.532	240.959	-205.086	206.163	-458.236	123.073
364	3	1252.11	6.0302	5.5492	74.6803	57.6291	-93.3725	-159.143	-65.1921	126.968	71.8088	45.6845	64.5587	94.8683	-175.609	163	-142.168	159.656	-202.579	276.816	-236.325	135.318	30.6144	-173.894	-67.7507	283.277	-71.3346	356.786	-41.1824	125.596	-109.586	-39.8684	-76.004	242.89	-208.558	201.796	-456.456	123.465
364	4	1261.74	6.0249	5.54838	74.3025	57.7568	-93.3725	-159.143	-65.1921	126.968	71.8088	45.6845	64.5587	94.8683	-175.609	163	-142.168	159.656	-202.837	277.063	-236.643	136.119	29.9533	-174.055	-67.8246	283.877	-71.3764	356.534	-41.3034	125.385	-116.159	-24.8684	-82.9879	248.955	-217.888	195.911	-456.456	123.465
364	5	1565.22	6.13982	5.68077	75.2238	58.8913	-91.5726	-151.763	-69.9209	123.452	72.8435	49.4598	64.6386	97.372	-178.944	163.019	-141.699	160.19	-204.948	286.864	-240.887	130.903	32.6206	-173.923	-67.6803	283.632	-71.1605	356.204	-40.8181	125.296	-113.812	-25.6154	-83.4749	244.442	-210.877	201.357	-468.947	122.596
364	6	1568.51	6.14593	5.6904	75.6991	58.7804	-91.5726	-151.763	-69.9209	123.452	72.8435	49.4598	64.6386	97.372	-178.944	163.019	-141.699	160.19	-204.948	286.864	-240.887	130.903	32.6206	-173.923	-67.6803	283.632	-71.1605	356.204	-40.8181	125.296	-108.109	-40.6154	-74.5126	237.262	-201.678	206.437	-469.147	122.185
365	1	1396.11	6.13128	5.69272	77.0842	60.4001	-92.1834	-155.32	-67.7058	126.408	70.7956	48.1004	65.3631	109.905	-193.944	169.3	-147.225	162.24	-204.948	286.864	-240.887	130.903	32.6206	-173.923	-67.6803	283.632	-71.1605	356.204	-40.8181	125.296	-108.109	-40.6154	-74.5126	237.262	-201.678	206.437	-469.147	122.185
365	2	1425.27	6.13847	5.69013	76.9785	60.0959	-92.1834	-155.32	-67.7058	126.408	70.7956	48.1004	65.1305	104.775	-187.54	167.548	-145.8	161.472	-204.949	286.861	-240.883	130.899	32.6244	-173.923	-63.418	273.006	-61.5941	344.728	-25.8181	123.295	-108.109	-40.6154	-74.5126	237.262	-201.678	206.437	-469.147	122.185
365	3	1439.16	6.14321	5.70105	78.6051	62.1196	-92.1165	-154.102	-68.7307	125.304	71.7271	48.3018	66.0473	118.918	-202.54	179.815	-157.807	162.9	-204.61	286.224	-239.92	131.048	32.1273	-173.167	-63.4501	272.802	-61.5519	345.046	-26.0296	123.336	-109.134	-38.5158	-75.3722	238.476	-203.354	205.609	-469.147	122.185
365	4	1367.07	6.13147	5.68032	78.3278	62.1598	-92.2507	-154.669	-68.159	125.403	71.646	48.1747	66.0412	118.714	-202.333	179.701	-157.706	162.883	-205.072	286.621	-240.456	132.459	30.9328	-173.46	-63.3085	274.883	-64.0132	344.012	-25.5214	124.118	-115.6	-23.6067	-82.4713	245.263	-213.095	199.723	-468.912	122.215
365	5	3326	6.11122	5.70141	80.4663	65.1955	-92.872	-145.546	-77.8097	122.655	75.6521	47.2038	65.8221	118.185	-200.88	178.752	-156.876	161.759	-209.881	309.271	-254.124	120.212	41.2537	-174.72	-62.2113	273.115	-62.6428	343.55	-24.0026	123.477	-112.828	-25.2849	-83.9363	242.044	-208.869	203.028	-479.457	121.297
365	6	3328.59	6.11701	5.7115	80.9114	65.0958	-92.872	-145.546	-77.8097	122.655	75.6521	47.2038	65.8221	118.185	-200.88	178.752	-156.876	161.759	-209.881	309.271	-254.124	120.212	41.2537	-174.72	-62.2113	273.115	-62.6428	343.55	-24.0026	123.477	-107.164	-40.2849	-75.0123	234.685	-199.429	207.959	-479.558	120.906
366	1	2612.46	6.11932	5.7049	79.4672	63.422	-93.3269	-150.535	-74.0216	126.059	72.9107	46.0832	65.3811	108.242	-192.136	164.196	-141.876	161.037	-209.881	309.271	-254.124	120.212	41.2537	-174.72	-62.2113	273.115	-62.6428	343.55	-24.0026	123.477	-107.164	-40.2849	-75.0123	234.685	-199.429	207.959	-479.558	120.906
366	2	2487.81	6.15186	5.70951	77.224	62.1937	-93.3269	-150.535	-74.0216	126.059	72.9107	46.0832	64.8261	96.2546	-177.136	160.656	-139.142	159.358	-209.881	309.271	-254.124	120.212	41.2537	-174.72	-62.2092	265.33	-56.9626	351.681	-31.8423	124.063	-107.164	-40.2849	-75.0123	234.685	-199.429	207.959	-479.558	120.906
366	3	2412.19	6.17403	5.72152	77.8527	63.2901	-93.3555	-148.136	-76.0184	121.817	76.7196	46.2623	65.4966	110.596	-192.115	172.884	-150.748	160.141	-208.693	306.463	-250.525	122.831	37.5832	-171.98	-62.5924	264.837	-57.0596	353.87	-33.8742	124.31	-110.261	-34.5779	-77.8186	237.623	-203.538	204.002	-477.726	121.651
366	4	2450.65	6.16405	5.7215	76.0349	61.4426	-93.3555	-148.136	-76.0184	121.817	76.7196	46.2623	64.5416	96.4373	-177.115	160.447	-138.355	158.413	-208.774	306.548	-250.645	122.981	37.4653	-172.058	-62.6758	265.347	-57.1879	353.732	-34.0026	124.186	-112.914	-28.223	-80.9398	240.63	-207.735	201.609	-477.726	121.651
366	5	2385.53	6.17678	5.73501	75.2476	61.2879	-93.3555	-148.136	-76.0184	121.817	76.7196	46.2623	64.5416	96.4373	-177.115	160.447	-138.355	158.413	-208.774	306.548	-250.645	122.981	37.4653	-172.058	-65.8458	270.261	-61.8668	366.295	-49.0026	125.468	-112.857	-28.1845	-80.9864	240.466	-207.591	201.379	-477.745	121.651
366	6	2384.55	6.18308	5.74569	75.7552	61.236	-93.3555	-148.136	-76.0184	121.817	76.7196	46.2623	64.5416	96.4373	-177.115	160.447	-138.355	158.413	-208.774	306.548	-250.645	122.981	37.4653	-172.058	-65.8458	270.261	-61.8668	366.295	-49.0026	125.468	-107.085	-43.1845	-72.5249	233.198	-198.077	206.579	-477.825	121.376
367	1	2370.27	6.17129	5.7493	77.0828	62.7774	-93.761	-153.082	-72.2303	125.673	73.5423	45.2177	65.2597	109.825	-192.115	168.323	-145.654	159.639	-208.774	306.548	-250.645	122.981	37.4653	-172.058	-65.8458	270.261	-61.8687	366.302	-49.0094	125.468	-107.085	-43.1845	-72.5249	233.198	-198.077	206.579	-477.825	121.376
367	2	2224.64	6.19943	5.73655	76.0546	61.8759	-93.8611	-150.144	-73.877	125.513	72.9219	46.0895	65.2486	101.085	-180.39	169.871	-148.333	158.547	-209.522	306.585	-250.546	127.718	32.7801	-171.564	-61.1073	255.03	-48.8632	354.586	-33.0482	123.792	-107.813	-41.2679	-73.555	231.7	-197.342	203.39	-475.348	121.681
367	3	2066.91	6.22911	5.74108	74.8457	61.8639	-94.2859	-150.819	-73.0147	126.405	71.9386	45.8971	65.4364	105.727	-185.091	174.257	-152.629	158.826	-207.94	303.011	-245.703	129.137	29.8112	-168.044	-62.9926	254.382	-50.5541	364.566	-43.541	125.788	-115.528	-26.4853	-78.756	241.906	-210.945	196.646	-474.694	121.766
367	4	2117.77	6.22867	5.7524	75.6551	61.8617	-94.2859	-150.819	-73.0147	126.405	71.9386	45.8971	65.4364	105.727	-185.091	174.257	-152.629	158.826	-208.425	303.716	-246.736	129.639	29.64	-168.734	-63.3957	257.308	-51.4288	363.495	-43.8381	125.115	-110.367	-41.4853	-70.1788	235.522	-202.301	202.006	-474.694	121.766
367	5	5737.98	6.29583	5.84955	77.4195	65.4317	-93.7356	-144.692	-77.9346	124.708	72.8192	47.3888	65.4384	105.771	-185.141	174.279	-152.648	158.83	-214.527	326.209	-259.058	119.917	36.3088	-168.512	-58.1014	249.236	-46.4306	369.002	-44.1141	122.534	-109.895	-37.2858	-75.2923	236.77	-203.66	201.98	-485.25	122.873
367	6	5526.85	6.27989	5.84013	76.8143	65.3474	-94.39	-144.425	-78.0462	125.781	71.6196	47.1356	65.4409	105.866	-185.211	174.439	-152.814	158.818	-214.627	325.47	-258.376	120.779	35.2397	-168.333	-58.1934	249.279	-46.6057	369.555	-44.7469	122.726	-116.091	-22.5215	-82.004	243.187	-213.143	195.475	-484.733	122.784
368	1	4104.09	6.28361	5.85227	78.7368	67.469	-94.4113	-144.985	-77.6326	126.092	71.3973	47.0158	66.0999	120.555	-200.211	188.067	-166.326	160.031	-214.627	325.47	-258.376	120.779	35.2397	-168.333	-58.1934	249.279	-46.6057	369.555	-44.7469	122.726	-116.091	-22.5215	-82.004	243.187	-213.143	195.475	-484.733	122.784
368	2	3922.73	6.28259	5.8362	78.511	67.1001	-94.4726	-141.801	-79.6987	126.85	69.8426	47.8781	65.7826	113.484	-191.924	184.518	-163.157	159.255	-214.655	326.771	-260.208	123.028	33.4989	-168.613	-54.8673	238.232	-37.0367	357.401	-29.5263	121.964	-115.742	-23.3474	-81.4356	241.275	-211.393	194.384	-483.396	122.942
368	3	3921.28	6.29803	5.84416	76.3594	64.7623	-94.4726	-141.801	-79.6987	126.85	69.8426	47.8781	65.3482	99.9719	-178.851	169.85	-148.157	158.064	-213.887	325.066	-258.124	123.408	32.5335	-167.226	-55.6209	238.648	-37.8719	361.158	-33.6045	122.371	-114.471	-28.1556	-78.2963	239.894	-209.381	195.942	-483.396	122.942
368	4	3978.83	6.30699	5.85856	77.3998	65.0788	-94.4726	-141.801	-79.6987	126.85	69.8426	47.8781	65.4665	103.297	-182.188	172.988	-151.219	158.217	-213.887	325.066	-258.124	123.408	32.5335	-167.226	-56.0875	241.089	-38.8015	360.493	-34.0611	121.985	-109.455	-43.1556	-69.8115	233.929	-200.982	201.394	-483.396	122.942
368	5	9805.12	6.36459	5.95054	79.791	68.7425	-93.8044	-125.621	-92.4319	123.847	70.3054	51.6785	65.4444	102.65	-181.662	171.717	-149.878	158.168	-226.442	363.092	-279.398	105.252	43.7777	-163.046	-55.6017	240.247	-38.0653	358.767	-31.8894	121.802	-109.675	-37.6652	-74.6347	233.7	-201.604	195.823	-492.031	123.72
368	6	9752.51	6.35193	5.94458	79.2102	68.6129	-94.356	-125.01	-92.6496	125.178	68.6121	51.7808	65.4298	102.29	-181.251	171.509	-149.682	158.099	-226.685	362.026	-278.395	107.024	41.6497	-162.666	-55.6361	240.306	-38.1205	358.858	-31.9805	121.817	-115.746	-23.0812	-80.9946	240.03	-210.992	189.277	-491.543	123.565
369	1	6358.72	6.37332	5.96275	78.0518	67.6892	-94.2819	-128.064	-89.8922	127.084	67.1961	51.3946	65.4259	102.149	-181.117	171.363	-149.54	158.096	-227.262	362.229	-278.3	111.662	37.8508	-161.33	-60.0302	248.552	-45.235	368.748	-43.822	123.192	-116.02	-22.1529	-81.521	239.864	-211.037	187.709	-490.391	123.523
369	2	6851.43	6.33748	5.96933	77.7595	67.438	-94.7866	-120.499	-94.3753	126.855	65.1179	53.4961	64.8904	91.4089	-168.075	167.143	-146.032	156.836	-228.685	363.681	-278.896	112.082	37.3197	-160.958	-56.3098	237.527	-36.2597	357.351	-28.822	122.097	-116.02	-22.1529	-81.521	239.864	-211.037	187.709	-490.391	123.523
369	3	6750.71	6.3475	5.9794	76.9112	67.1858	-94.7866	-120.499	-94.3753	126.855	65.1179	53.4961	64.8904	91.4089	-168.075	167.143	-146.032	156.836	-228.654	363.609	-278.964	112.099	37.2858	-160.915	-59.3882	242.172	-40.3146	369.675	-43.822	123.005	-116.024	-22.1446	-81.5238	239.873	-211.049	187.705	-490.391	123.523
369	4	6468.7	6.37392	5.97459	77.1658	66.5086	-94.8977	-123.198	-92.5756	128.854	63.7983	52.9687	64.8971	91.2339	-167.727	167.431	-146.348	156.715	-228.822	364.318	-279.343	114.796	33.8452	-159.786	-60.1736	247.487	-43.2427	369.126	-45.0939	122.607	-111.717	-37.0935	-72.2242	234.029	-203.086	192.41	-490.01	123.554
369	5	9877.49	6.3995	6.01639	77.9373	66.0878	-95.4519	-100.979	-109.566	125.296	62.5643	57.9785	64.7741	95.9473	-173.751	163.153	-140.467	156.567	-238.391	387.227	-290.985	114.73	26.168	-153.005	-57.1858	242.321	-38.84	361.28	-34.2413	121.192	-112.627	-31.0558	-79.6603	239.495	-208.282	201.029	-504.851	124.627
369	6	9789.2	6.39321	6.02122	78.224	65.8611	-96.0313	-100.842	-109.407	126.716	60.8478	57.9439	64.7431	95.0915	-172.622	163.134	-140.532	156.301	-238.411	387.248	-291.005	114.751	26.1478	-152.985	-57.2599	242.412	-38.9537	361.635	-34.6627	121.254	-107.097	-45.4153	-71.8814	233.126	-199.563	203.983	-502.898	124.616
370	1	8933.03	6.48988	6.04746	77.6517	68.4745	-96.7184	-97.4921	-113.726	126.268	62.8757	56.5169	64.8994	98.0928	-175.394	164.827	-142.263	156.062	-226.61	361.986	-269.998	108.546	34.1889	-162.121	-57.9156	243.814	-40.695	366.697	-40.4366	121.856	-103.452	-36.3499	-88.401	221.575	-183.216	198.951	-496.306	124.973
370	2	8923.13	6.48847	6.04083	77.4603	67.9911	-97.3606	-93.5994	-115.837	126.396	61.2262	57.6321	64.5158	88.4306	-163.773	161.77	-139.987	155.15	-226.427	361.216	-269.154	111.747	30.4924	-161.397	-54.3437	234.879	-33.1761	354.308	-24.603	120.487	-103.762	-35.5796	-89.2198	221.924	-183.525	198.248	-495.345	125.079
370	3	8775.33	6.49553	6.04856	76.6162	67.6967	-97.3606	-93.5994	-115.837	126.396	61.2262	57.6321	64.5158	88.4306	-163.773	161.77	-139.987	155.15	-226.348	361.032	-269.34	111.791	30.4119	-161.285	-57.5974	239.156	-36.6545	366.543	-39.603	121.174	-103.42	-36.6244	-88.6033	221.826	-183.235	198.583	-495.345	125.079
370	4	8620.98	6.46675	6.03206	76.9064	67.2803	-97.1291	-94.9721	-114.684	127.295	60.6802	57.5491	64.5185	87.9946	-163.363	161.381	-139.633	155.174	-229.12	366.297	-274.28	112.905	28.8081	-161.861	-58.5261	248.249	-40.1103	359.981	-37.387	120.173	-111.501	-22.6219	-92.863	233.189	-198.071	192.774	-494.754	125.099
370	5	8639.66	6.45376	6.02673	77.8088	67.6676	-97.1291	-94.9721	-114.684	127.295	60.6802	57.5491	64.5185	87.9946	-163.363	161.381	-139.633	155.174	-229.12	366.297	-274.28	112.905	28.8081	-161.861	-55.7406	242.354	-34.4109	347.527	-22.387	118.748	-111.454	-22.5983	-92.8818	233.057	-197.961	192.587	-494.754	125.099
370	6	8561.37	6.49314	6.0581	78.5652	67.4956	-97.0672	-94.9173	-113.98	127.386	60.0491	58.1742	64.7787	87.0265	-163.899	159.314	-137.822	156.468	-229.365	366.757	-274.56	114.171	27.5058	-161.62	-56.0503	243.626	-35.3152	342.843	-19.7014	119.019	-104.903	-34.9144	-86.5163	226.793	-187.997	201.406	-498.045	125.327
371	1	8387.34	6.4909	6.04416	77.1435	64.7067	-97.0218	-103.914	-107.287	129.569	59.321	56.2955	64.9274	89.7254	-169.108	150.936	-128.782	157.507	-234.553	381.678	-285.906	116.451	23.6146	-158.222	-58.6923	246.735	-37.9216	350.761	-29.6566	120.256	-104.767	-35.6154	-85.8938	227.328	-188.494	201.765	-498.315	125.312
371	2	8155.59	6.46743	6.03248	75.6148	63.4991	-97.0218	-103.914	-107.287	129.569	59.321	56.2955	64.3124	77.7545	-154.108	148.576	-127.389	155.972	-234.553	381.678	-285.906	116.451	23.6146	-158.222	-58.693	246.737	-37.9234	350.767	-29.6622	120.256	-108.752	-25.1237	-93.0049	229.427	-191.629	199.686	-498.315	125.312
371	3	7995.02	6.49156	6.03869	74.4843	63.2822	-97.0218	-103.914	-107.287	129.569	59.321	56.2955	64.3124	77.7545	-154.108	148.576	-127.389	155.972	-234.06	382.642	-286.857	116.676	23.201	-157.605	-61.3807	246.828	-39.1978	364.003	-44.6622	121.761	-108.721	-25.2278	-92.9399	229.423	-191.604	199.718	-498.315	125.312
371	4	8036.09	6.50629	6.04759	74.1464	63.2772	-97.4949	-104.042	-106.454	131.108	57.2368	56.6908	64.7086	74.7939	-151.166	148.058	-127.26	155.735	-234.09	382.711	-286.904	116.717	23.1416	-157.58	-61.3738	247.919	-39.4858	362.486	-43.5973	121.516	-115.09	-10.5306	-100.386	237.822	-202.771	194.32	-497.799	125.369
371	5	10672.6	6.53954	6.11278	78.8821	68.2512	-100.592	-78.1853	-124.46	127.501	51.9141	63.1754	62.8175	97.7573	-174.547	145.188	-117.902	152.228	-234.471	383.637	-287.519	117.157	22.461	-157.268	-60.3725	245.761	-37.5013	358.579	-38.749	121.053	-103.423	-32.3812	-95.1514	233.334	-190.287	226.124	-524.248	126.434
371	6	10508.7	6.55253	6.12501	78.1362	68.044	-100.592	-78.1853	-124.46	127.501	51.9141	63.1754	62.8175	97.7573	-174.547	145.188	-117.902	152.228	-234.471	383.637	-287.519	117.157	22.461	-157.268	-63.1539	251.721	-43.1964	371.208	-53.749	122.276	-103.59	-32.1423	-95.1536	233.444	-190.502	225.939	-524.184	126.344
372	1	9515.92	6.67439	6.1768	76.9546	70.0505	-100.817	-78.5121	-124.023	129.359	50.3633	62.9559	62.9169	98.6479	-175.569	144.392	-117.28	152.208	-224.473	362.615	-269.074	114.181	26.0589	-164.173	-60.9012	253.693	-48.1427	384.021	-65.4341	122.721	-105.283	-21.1327	-105.484	232.004	-188.655	213.985	-515.093	126.345
372	2	9801.83	6.63834	6.14903	76.7858	69.765	-106.195	-66.0167	-125.552	133.646	35.1015	70.1534	62.8834	89.1686	-164.302	144.645	-118.778	151.797	-226.959	367.723	-272.327	116.171	23.1601	-162.841	-59.2969	247.349	-42.626	377.628	-57.1889	121.774	-105.534	-20.5939	-107.207	233.315	-191.328	211.105	-511.705	128.084
372	3	9741.32	6.65223	6.14834	77.4683	69.7566	-106.195	-66.0167	-125.552	133.646	35.1015	70.1534	62.8834	89.1686	-164.302	144.645	-118.778	151.797	-226.546	368.688	-273.279	116.38	22.7808	-162.247	-59.2969	247.349	-42.626	377.628	-57.1889	121.774	-100.658	-35.5939	-97.5479	232.699	-187.439	215.242	-511.705	128.084
372	4	9654.23	6.64704	6.14871	77.1212	69.5708	-105.828	-66.9555	-125.875	135.185	35.0483	69.0967	62.897	88.4346	-163.441	144.513	-118.727	151.648	-226.737	368.729	-273.263	117.14	21.9041	-162.051	-60.2927	251.115	-43.8847	375.978	-58.1221	122.002	-109.078	-20.5083	-103.953	240.359	-199.051	209.832	-510.963	128.189
372	5	11828.8	6.774	6.26446	82.4043	74.9818	-104.687	-56.4789	-141.245	127.869	46.3941	65.7165	64.7159	123.809	-205.898	147.693	-117.058	154.628	-232.75	383.301	-282.765	123.231	12.6875	-158.152	-56.3829	242.74	-36.0387	359.459	-37.3589	119.487	-116.203	9.92641	-129.467	259.176	-219.745	223.49	-534.514	129.8
372	6	11786.3	6.76672	6.26023	82.422	74.3491	-104.687	-56.4789	-141.245	127.869	46.3941	65.7165	64.7159	123.809	-205.898	147.693	-117.058	154.628	-232.75	383.301	-282.765	123.231	12.6875	-158.152	-56.3829	242.74	-36.0387	359.459	-37.3589	119.487	-117.206	0.125539	-114.467	257.833	-219.265	217.804	-532.336	127.264
373	1	10586.2	6.74833	6.25524	83.7805	76.8753	-104.269	-61.901	-137.32	128.549	46.9936	64.5669	65.4546	128.83	-212.334	147.764	-117.04	155.787	-226.316	368.301	-272.429	113.165	26.8085	-163.104	-56.3829	242.74	-36.0387	359.459	-37.3589	119.487	-117.206	0.125539	-114.467	257.833	-219.265	217.804	-532.336	127.264
373	2	10409.6	6.68832	6.20478	84.8233	78.3117	-98.6808	-67.4063	-142.799	129.262	58.3618	57.3611	65.6957	130.473	-214.19	149.253	-118.501	156.064	-225.612	365.8	-270.165	112.754	27.2552	-163.688	-56.0515	240.523	-33.6739	355.713	-33.2569	119.308	-118.723	0.153579	-116.659	266.556	-229.719	220.524	-532.473	130.019
373	3	10311.2	6.69049	6.21199	82.7	76.656	-98.6808	-67.4063	-142.799	129.262	58.3618	57.3611	63.5501	117.777	-199.19	141.275	-110.322	153.453	-225.414	366.276	-270.635	112.864	27.0595	-163.396	-58.0156	243.27	-36.4981	364.727	-43.8669	120.178	-118.723	0.153579	-116.659	266.556	-229.719	220.524	-532.473	130.019
373	4	10207.7	6.70087	6.22749	83.0804	75.8793	-98.6808	-67.4063	-142.799	129.262	58.3618	57.3611	63.5501	117.777	-199.19	141.275	-110.322	153.453	-225.414	366.276	-270.635	112.864	27.0595	-163.396	-59.1259	249.62	-39.1296	362.667	-44.4124	119.275	-114.292	-14.8464	-105.976	260.407	-220.429	224.685	-532.473	130.019
373	5	10302.8	6.68733	6.22118	83.8299	76.1767	-98.6808	-67.4063	-142.799	129.262	58.3618	57.3611	63.5501	117.777	-199.19	141.275	-110.322	153.453	-225.414	366.276	-270.635	112.864	27.0595	-163.396	-56.4621	243.074	-32.7381	350.261	-29.4124	117.678	-114.206	-14.8322	-105.966	260.11	-220.182	224.283	-532.708	130.032
373	6	10278.5	6.68694	6.22683	84.0399	75.7263	-98.6808	-67.4063	-142.799	129.262	58.3618	57.3611	63.5501	117.777	-199.19	141.275	-110.322	153.453	-225.414	366.276	-270.635	112.864	27.0595	-163.396	-56.4621	243.074	-32.7381	350.261	-29.4124	117.678	-109.9	-29.8322	-92.9222	254.058	-212.284	224.865	-531.543	128.612
374	1	10025	6.6751	6.22495	84.9952	76.6512	-98.4906	-73.9467	-137.488	130.081	58.4306	56.3417	65.1732	129.511	-214.19	140.851	-109.539	155.836	-225.414	366.276	-270.635	112.864	27.0595	-163.396	-56.4621	243.074	-32.7381	350.261	-29.4124	117.678	-109.9	-29.8322	-92.9222	254.058	-212.284	224.865	-531.543	128.612
374	2	10376.2	6.76177	6.2616	84.136	76.4534	-100.922	-71.9174	-134.752	133.571	50.7135	60.0233	65.2646	127.888	-212.25	141.267	-110.269	155.827	-225.203	364.637	-268.904	111.686	28.1977	-163.546	-58.9749	245.961	-35.659	361.775	-42.8829	118.77	-109.953	-29.7145	-93.1223	253.775	-212.193	223.901	-530.51	128.764
374	3	10353	6.76062	6.26668	84.673	76.4761	-100.922	-71.9174	-134.752	133.571	50.7135	60.0233	65.2646	127.888	-212.25	141.267	-110.269	155.827	-225.155	364.521	-269.019	111.713	28.1493	-163.474	-58.9749	245.961	-35.659	361.775	-42.8829	118.77	-103.496	-44.7145	-84.785	249.074	-204.213	229.029	-530.51	128.764
374	4	10412.4	6.75526	6.26525	83.961	76.0662	-101.36	-71.7958	-134.25	134.801	48.9464	60.3453	65.2488	127.795	-212.137	141.21	-110.213	155.808	-225.572	363.942	-268.423	114.147	25.4201	-163.01	-60.1998	249.94	-37.8711	362.893	-46.1886	119.159	-111.354	-29.5705	-92.5921	254.688	-213.688	221.983	-528.094	129.273
374	5	10502.2	6.74093	6.25793	84.686	76.364	-101.36	-71.7958	-134.25	134.801	48.9464	60.3453	65.2488	127.795	-212.137	141.21	-110.213	155.808	-225.572	363.942	-268.423	114.147	25.4201	-163.01	-57.5837	243.144	-31.2092	350.471	-31.1886	117.509	-111.265	-29.5013	-92.6284	254.364	-213.426	221.526	-528.43	129.291
374	6	10435.6	6.72362	6.24907	85.4641	76.9555	-101.36	-71.7958	-134.25	134.801	48.9464	60.3453	65.2488	127.795	-212.137	141.21	-110.213	155.808	-225.572	363.942	-268.423	114.147	25.4201	-163.01	-54.8355	236.843	-25.3996	337.81	-16.1886	116.584	-115.138	-21.4104	-96.6465	257.623	-218.644	218.42	-528.228	129.021
375	1	10485.1	6.7243	6.25541	86.5336	77.9074	-101.281	-73.1977	-133.179	134.908	49.0898	60.0769	67.3475	140.095	-227.137	147.251	-116.229	158.276	-227.011	367.836	-271.304	115.818	23.1752	-161.912	-54.846	238.233	-26.7536	339.876	-18.2305	116.384	-115.138	-21.4104	-96.6465	257.623	-218.644	218.42	-528.228	129.021
375	2	10584.1	6.76234	6.28309	85.2695	76.5572	-103.829	-63.0662	-138.207	141.041	37.7808	62.9953	66.7738	126.932	-211.721	144.503	-114.483	157.074	-224.691	359.077	-263.666	112.165	27.5605	-163.461	-56.7352	237.755	-26.5368	347.316	-26.9007	117.308	-114.651	-22.4164	-96.3318	255.394	-216.874	215.588	-524.823	129.495
375	3	10591.2	6.77461	6.29408	85.7725	76.2529	-103.829	-63.0662	-138.207	141.041	37.7808	62.9953	66.7738	126.932	-211.721	144.503	-114.483	157.074	-223.96	357.353	-261.918	112.585	26.825	-162.37	-56.7352	237.755	-26.5368	347.316	-26.9007	117.308	-110.03	-37.4164	-86.4788	252.048	-210.868	220.128	-524.823	129.495
375	4	10592.4	6.77304	6.28815	85.0988	76.1841	-103.909	-63.0457	-138.045	141.231	37.4268	63.116	66.7703	126.911	-211.696	144.489	-114.469	157.07	-224.278	357.412	-261.847	113.905	25.2795	-162.022	-57.5547	238.327	-27.3101	349.496	-30.2023	118.642	-117.071	-22.8319	-94.0271	257.484	-219.791	213.815	-523.469	129.728
375	5	10533.9	6.78556	6.30028	84.2248	75.811	-103.909	-63.0457	-138.045	141.231	37.4268	63.116	66.7703	126.911	-211.696	144.489	-114.469	157.07	-224.278	357.412	-261.847	113.905	25.2795	-162.022	-60.2189	244.378	-32.931	362.657	-45.2023	119.193	-116.953	-22.7834	-94.0606	257.124	-219.485	213.355	-523.469	129.728
375	6	10328	6.79615	6.31059	83.5953	75.5974	-103.909	-63.0457	-138.045	141.231	37.4268	63.116	66.7703	126.911	-211.696	144.489	-114.469	157.07	-224.278	357.412	-261.847	113.905	25.2795	-162.022	-62.6579	250.985	-39.5813	375.667	-60.2023	120.512	-116.316	-24.5396	-92.8081	256.336	-218.411	213.696	-523.276	129.429
376	1	10401.1	6.79553	6.31842	85.0704	77.3086	-103.839	-63.9838	-137.353	141.243	37.6118	62.9272	68.8206	139.302	-226.696	151.195	-121.144	159.55	-224.934	359.342	-263.33	114.595	24.3882	-161.525	-62.1723	250.638	-39.2681	374.437	-58.5522	120.193	-116.316	-24.5396	-92.8081	256.336	-218.411	213.696	-523.276	129.429
376	2	10499.3	6.79951	6.31194	85.1417	76.7771	-107.076	-60.2543	-133.218	146.93	24.4201	68.338	68.6359	134.841	-221.693	150.531	-120.738	159.239	-224.698	357.418	-261.303	113.849	25.0109	-161.601	-61.4332	246.614	-35.4688	368.152	-51.5234	119.917	-116.202	-24.7901	-92.8526	255.794	-218.064	212.706	-522.045	129.656
376	3	10484	6.79143	6.31285	83.5659	75.1431	-107.076	-60.2543	-133.218	146.93	24.4201	68.338	66.4742	122.51	-206.693	144.258	-114.233	156.359	-224.49	356.932	-260.813	113.963	24.809	-161.297	-61.4332	246.614	-35.4688	368.152	-51.5234	119.917	-116.201	-24.7925	-92.8511	255.793	-218.063	212.707	-522.045	129.656
376	4	10444.6	6.79716	6.32519	83.9724	74.9103	-107.076	-60.2543	-133.218	146.93	24.4201	68.338	66.4742	122.51	-206.693	144.258	-114.233	156.359	-224.49	356.932	-260.813	113.963	24.809	-161.297	-61.6425	248.076	-36.1139	367.604	-51.5287	119.705	-109.7	-39.7925	-84.7282	249.203	-208.099	218.134	-522.045	129.656
376	5	10750.5	6.79141	6.32377	84.5116	75.6205	-107.076	-60.2543	-133.218	146.93	24.4201	68.338	66.4742	122.51	-206.693	144.258	-114.233	156.359	-225.689	360.513	-263.248	113.39	24.828	-160.931	-59.1918	241.02	-29.1214	355.304	-36.5287	117.833	-109.558	-39.6122	-84.838	248.683	-207.685	217.379	-522.752	129.682
376	6	10978.1	6.75726	6.30384	83.4982	75.3539	-106.01	-60.2461	-136.942	149.553	25.7428	65.4518	66.4321	122.233	-206.361	144.083	-114.06	156.302	-226.788	361.305	-263.593	116.439	20.9911	-159.801	-59.5693	241.052	-29.8343	358.343	-39.8226	118.708	-118.024	-25.5845	-88.0287	252.861	-216.969	206.696	-519.707	128.573
377	1	10790	6.75423	6.30318	84.175	75.9954	-104.993	-71.3959	-129.024	148.889	29.0236	63.036	67.8129	133.386	-221.361	135.404	-105.055	158.9	-226.788	361.305	-263.593	116.439	20.9911	-159.801	-59.5693	241.052	-29.8343	358.343	-39.8226	118.708	-118.024	-25.5845	-88.0287	252.861	-216.969	206.696	-519.707	128.573
377	2	12651.4	6.75744	6.40208	85.1024	77.5363	-106.919	-75.0691	-117.675	152.823	6.30197	71.1329	77.0671	155.903	-261.942	99.5245	-75.0962	168.981	-228.998	366.889	-268.306	122.233	14.8474	-158.086	-56.3225	236.879	-26.0322	347.125	-26.3495	116.715	-117.424	-25.2625	-88.1145	228.791	-193.728	196.917	-510.699	129.357
377	3	12556.4	6.76797	6.40514	85.6562	77.5211	-106.919	-75.0691	-117.675	152.823	6.30197	71.1329	77.0671	155.903	-261.942	99.5245	-75.0962	168.981	-228.714	367.538	-268.958	122.35	14.6239	-157.705	-56.3226	236.879	-26.0321	347.125	-26.3499	116.715	-112.536	-40.2625	-79.3762	224.661	-186.985	201.734	-510.699	129.357
377	4	12891	6.78394	6.42703	85.1267	77.2593	-105.978	-74.294	-121.644	156.329	6.63916	68.3806	77.5504	157.172	-263.896	100.543	-76.061	169.358	-228.809	367.719	-269.086	122.661	14.2725	-157.621	-57.4131	241.717	-28.6812	347.723	-28.902	116.518	-119.151	-25.1927	-87.0068	231.982	-196.911	195.69	-509.465	129.572
377	5	12799.2	6.79682	6.43911	84.251	76.8716	-105.978	-74.294	-121.644	156.329	6.63916	68.3806	77.5504	157.172	-263.896	100.543	-76.061	169.358	-228.809	367.719	-269.086	122.661	14.2725	-157.621	-60.0262	248.156	-34.6848	361.054	-43.902	116.922	-118.979	-25.1136	-87.0899	231.623	-196.611	195.154	-509.465	129.572
377	6	12802.1	6.79513	6.43931	84.0399	77.1606	-105.978	-74.294	-121.644	156.329	6.63916	68.3806	77.5504	157.172	-263.896	100.543	-76.061	169.358	-228.809	367.719	-269.086	122.661	14.2725	-157.621	-60.0262	248.156	-34.6848	361.054	-43.902	116.922	-124.999	-10.1136	-94.776	239.737	-207.277	189.72	-509.42	129.45
378	1	11359.2	6.78859	6.43932	85.1427	76.8242	-105.475	-79.1524	-118.451	155.672	9.19038	67.0397	76.5882	156.249	-261.441	97.1321	-72.8072	168.364	-223.677	356.178	-260.867	110.119	29.2725	-161.498	-60.0262	248.156	-34.6848	361.054	-43.902	116.922	-124.999	-10.1136	-94.776	239.737	-207.277	189.72	-509.42	129.45
378	2	11776.9	6.82185	6.49553	84.5306	76.6196	-105.681	-80.5877	-115.379	156.337	6.36446	69.6551	77.4519	157.059	-267.115	99.3064	-74.7137	168.797	-223.818	361.765	-265.947	107.554	31.3547	-160.908	-61.4958	262.553	-46.8972	369.688	-53.5059	116.332	-124.699	-10.8545	-94.3994	239.034	-206.612	189.254	-508.633	129.561
378	3	11796.8	6.83591	6.51121	84.9505	76.2853	-105.681	-80.5877	-115.379	156.337	6.36446	69.6551	75.9378	145.175	-252.115	103.823	-78.1379	164.594	-222.744	359.165	-263.317	108.247	30.2065	-159.326	-61.4958	262.553	-46.8972	369.688	-53.5059	116.332	-124.699	-10.8546	-94.3993	239.034	-206.612	189.254	-508.633	129.561
378	4	11790.8	6.8403	6.52195	85.258	75.8492	-105.681	-80.5877	-115.379	156.337	6.36446	69.6551	75.9378	145.175	-252.115	103.823	-78.1379	164.594	-222.744	359.165	-263.317	108.247	30.2065	-159.326	-61.8864	264.806	-47.7572	368.614	-53.4553	116.045	-119.383	-25.8546	-85.8585	229.653	-194.823	194.418	-508.633	129.561
378	5	12551.4	6.85442	6.53664	85.3445	75.9357	-105.592	-76.9127	-120.156	154.079	9.20406	68.9441	74.9399	141.729	-246.847	101.619	-75.6622	162.878	-226.284	367.534	-268.597	110.377	25.8099	-156.818	-59.1638	258.344	-40.9313	356.112	-37.9893	113.359	-119.987	-23.34	-87.3373	227.687	-194.767	185.236	-503.298	130.441
378	6	12634.6	6.8652	6.54804	86.8112	75.8397	-105.419	-74.4532	-123.746	151.439	14.7394	67.2869	73.4227	134.814	-238.273	97.2211	-71.878	161.573	-223.912	361.501	-267.13	129.181	13.9052	-160.382	-57.7491	256.398	-39.3897	352.601	-33.2404	112.688	-105.113	-62.6455	-59.7416	225.154	-187.187	201.532	-505.681	130.243
379	1	12065.8	6.85274	6.54662	85.9269	74.048	-104.887	-79.8634	-120.071	150.97	17.1488	65.8502	70.2562	124.942	-223.273	87.8553	-63.0482	157.748	-221.272	356.074	-263.54	119.783	24.5118	-162.572	-57.7491	256.398	-39.3897	352.601	-33.2404	112.688	-105.113	-62.6455	-59.7416	225.154	-187.187	201.532	-505.681	130.243
379	2	11800.4	6.86336	6.55393	85.1205	73.7586	-104.887	-79.8634	-120.071	150.97	17.1488	65.8502	70.2169	124.463	-222.631	88.0534	-63.2841	157.704	-221.272	356.074	-263.54	119.783	24.5118	-162.572	-60.3516	262.069	-45.294	365.591	-48.2404	114.163	-105.113	-62.6455	-59.7416	225.154	-187.187	201.532	-505.681	130.243
379	3	11961.6	6.89005	6.56409	86.2386	74.8078	-104.774	-79.0387	-121.384	147.905	20.4184	65.9083	72.787	134.652	-237.339	96.6989	-71.1977	160.798	-221.289	356.287	-263.547	120.551	23.5124	-161.945	-60.0511	262.065	-45.2475	364.358	-46.7025	113.918	-105.431	-61.4297	-60.5924	224.528	-186.82	200.921	-505.292	130.287
379	4	11902.8	6.89311	6.56811	85.7673	74.3509	-104.774	-79.0387	-121.384	147.905	20.4184	65.9083	72.787	134.652	-237.339	96.6989	-71.1977	160.798	-221.289	356.287	-263.547	120.551	23.5124	-161.945	-60.916	266.577	-47.0588	362.547	-47.0157	113.494	-111.844	-46.4297	-67.7967	229.047	-193.908	196.19	-505.292	130.287
379	5	12320	6.88698	6.56496	85.842	74.6851	-104.633	-78.1967	-122.772	147.316	21.4295	65.5277	72.6796	134.232	-236.734	96.4331	-70.9337	160.641	-222.813	359.607	-265.416	121.819	21.1772	-160.74	-58.2464	260.184	-40.3225	350.432	-32.2611	111.133	-113.277	-41.3387	-71.1662	230.089	-195.997	191.976	-503.809	130.624
379	6	12385.7	6.86589	6.55727	85.352	74.6074	-104.464	-77.6095	-124.513	147.86	22.058	64.5075	72.7008	134.316	-236.852	96.4872	-70.9843	160.667	-223.385	359.457	-265.11	123.64	18.9592	-160.207	-58.0809	259.537	-39.8036	349.842	-31.5263	111.158	-119.709	-26.7127	-76.4131	236.006	-205.008	184.431	-503.081	129.842
380	1	12280.1	6.85419	6.55505	83.9144	73.2326	-104.267	-79.7657	-122.984	147.746	22.8873	63.9779	69.7227	124.164	-221.852	88.0638	-63.0031	156.965	-223.38	359.451	-265.105	123.613	18.9879	-160.211	-58.0809	259.537	-39.8036	349.842	-31.5263	111.158	-119.709	-26.7127	-76.4131	236.006	-205.008	184.431	-503.081	129.842
380	2	12020.2	6.86399	6.55883	82.9771	72.8663	-104.267	-79.7657	-122.984	147.746	22.8873	63.9779	69.6458	123.178	-220.533	88.4729	-63.4929	156.882	-223.38	359.451	-265.105	123.613	18.9879	-160.211	-60.6133	264.664	-45.3818	362.987	-46.5263	112.707	-119.709	-26.7127	-76.4131	236.006	-205.008	184.431	-503.081	129.842
380	3	12102.9	6.87566	6.57608	84.2589	73.2815	-104.267	-79.7657	-122.984	147.746	22.8873	63.9779	71.264	129.568	-229.766	94.0911	-68.6374	158.795	-222.628	357.643	-263.26	123.935	18.3071	-159.103	-60.6133	264.664	-45.3818	362.987	-46.5263	112.707	-115.526	-41.7127	-67.1562	230.617	-197.754	189.258	-503.081	129.842
380	4	12075.2	6.87517	6.57625	83.878	73.2672	-104.267	-79.7657	-122.984	147.746	22.8873	63.9779	71.2641	129.568	-229.767	94.0913	-68.6375	158.795	-222.628	357.643	-263.26	123.935	18.3071	-159.103	-60.8489	265.898	-45.8932	362.497	-46.6182	112.608	-121.374	-26.7127	-74.7559	237.151	-206.53	183.849	-503.081	129.842
380	5	12677.3	6.8887	6.5953	83.6661	73.0933	-103.054	-75.0973	-132.031	143.242	30.9167	60.9395	71.7078	131.486	-232.403	95.2562	-69.6843	159.326	-228.778	372.021	-272.508	131.523	6.96579	-154.321	-59.1966	261.883	-41.6534	354.807	-37.346	111.205	-117.456	-35.9457	-70.0599	228.991	-198.173	180.989	-499.113	130.41
380	6	12669.8	6.88651	6.59396	83.3237	73.2304	-103.054	-75.0973	-132.031	143.242	30.9167	60.9395	71.7078	131.486	-232.403	95.2562	-69.6843	159.326	-228.778	372.021	-272.508	131.523	6.96579	-154.321	-59.1966	261.883	-41.6534	354.807	-37.346	111.205	-123.239	-20.9457	-77.0197	236.383	-207.945	174.911	-499.076	130.183
381	1	13157.5	6.78655	6.60113	81.875	69.7112	-105.47	-79.4606	-120.331	142.246	24.9837	67.1641	63.1388	102.171	-191.14	72.4018	-47.5778	147.035	-227.329	368.821	-270.349	128.775	10.4302	-155.393	-55.7712	274.715	-51.0543	335.645	-15.015	107.503	-119.285	-27.5736	-74.8973	226.358	-197.053	178.734	-499.354	130.144
381	2	12871.8	6.78116	6.57573	80.2534	68.931	-105.47	-79.4606	-120.331	142.246	24.9837	67.1641	63.0487	98.5629	-186.366	74.8719	-50.4046	147.046	-227.329	368.821	-270.349	128.775	10.4302	-155.393	-57.7239	275.736	-53.9687	349.779	-30.015	109.168	-119.285	-27.5736	-74.8973	226.358	-197.053	178.734	-499.354	130.144
381	3	12591.7	6.80762	6.58094	79.1493	68.6653	-105.47	-79.4606	-120.331	142.246	24.9837	67.1641	63.0487	98.5629	-186.366	74.8719	-50.4046	147.046	-226.767	370.12	-271.652	128.965	10.0105	-154.643	-59.9741	276.301	-56.3388	363.707	-45.015	110.678	-119.53	-27.0459	-75.1206	226.861	-197.624	178.514	-499.354	130.144
381	4	12701.6	6.84148	6.61826	79.4366	68.4441	-104.74	-79.672	-121.791	142.162	26.8336	65.9779	62.9972	96.0304	-183.643	72.6242	-48.2949	146.615	-226.783	370.16	-271.68	128.994	9.9731	-154.63	-59.931	276.295	-56.1157	362.95	-44.3649	110.603	-114.302	-41.362	-67.961	218.18	-186.934	183.94	-499.301	130.15
381	5	13429	6.84461	6.68846	82.0116	72.0312	-103.153	-72.2079	-134.767	136.864	36.631	62.013	63.4297	122.268	-211.677	72.6819	-43.015	144.335	-229.046	375.41	-274.246	121.271	14.9409	-153.686	-58.0108	272.12	-51.6068	354.789	-34.4469	108.95	-125.044	-10.9166	-84.0083	231.439	-207.481	172.435	-505.533	131.751
381	6	13199.4	6.85383	6.69719	81.3171	71.8582	-103.153	-72.2079	-134.767	136.864	36.631	62.013	63.4297	122.268	-211.677	72.6819	-43.015	144.335	-229.046	375.41	-274.246	121.271	14.9409	-153.686	-60.7189	278.188	-58.1848	367.852	-49.4469	110.822	-124.887	-11.4518	-83.5922	231.026	-206.994	172.506	-505.491	131.601
382	1	12456.2	7.03583	6.7927	79.7987	73.1909	-102.56	-73.4484	-135.04	136.045	38.9627	60.8811	63.0205	123.15	-211.7	67.9535	-38.8598	143.647	-221.561	363.706	-261.38	120.202	13.8184	-159.69	-55.3627	278.861	-65.5643	390.939	-70.1534	112.557	-124.486	1.97843	-101.199	229.641	-202.56	174.877	-507.085	131.377
382	2	12666.3	7.00615	6.77107	79.7491	73.4063	-106.22	-70.8563	-129.036	142.956	23.9627	66.8467	63.0116	122.687	-211.117	68.2297	-39.1908	143.662	-222.881	366.334	-263.121	122.653	10.6937	-158.706	-55.1139	277.608	-64.4576	390.112	-69.1002	112.438	-124.717	2.24723	-101.348	230.826	-203.703	174.85	-507.085	131.377
382	3	12741	7.06258	6.79979	77.7533	71.3234	-106.013	-71.7111	-128.604	142.317	24.9916	66.639	61.8118	111.243	-195.949	67.0098	-38.095	139.963	-222.364	367.699	-261.848	122.916	10.2345	-157.915	-55.526	278.84	-67.4504	393.343	-72.1402	114.195	-121.259	-6.15463	-97.387	221.577	-193.001	177.975	-507.171	131.369
382	4	12697	7.04901	6.80692	77.4026	70.1001	-106.013	-71.7111	-128.604	142.317	24.9916	66.639	64.3565	110.377	-197.672	82.0098	-52.2069	139.312	-222.381	367.74	-261.88	122.941	10.2022	-157.904	-56.8475	282.886	-67.984	389.2	-70.7097	113.684	-119.338	-11.8843	-94.3418	216.78	-187.417	179.961	-507.171	131.369
382	5	12723.4	7.03175	6.79186	78.1838	71.4225	-106.176	-72.5146	-126.998	143.35	23.5202	67.1409	63.9899	108.141	-194.913	79.72	-50.502	139.183	-221.561	365.732	-260.434	121.631	11.9782	-158.492	-54.8611	281.781	-67.7238	393.083	-73.5526	112.784	-118.679	-12.8476	-96.9581	224.938	-194.139	197.813	-520.606	132.495
382	6	12717.5	7.03146	6.79679	78.4501	71.0987	-106.176	-72.5146	-126.998	143.35	23.5202	67.1409	63.9899	108.141	-194.913	79.72	-50.502	139.183	-221.561	365.732	-260.434	121.631	11.9782	-158.492	-54.8611	281.781	-67.7238	393.083	-73.5526	112.784	-113.62	-27.8476	-87.483	214.617	-181.668	201.41	-520.229	131.819
383	1	12043.6	7.02471	6.79932	79.412	72.1948	-104.859	-85.2211	-118.127	143.272	27.9827	63.8485	63.3979	123.141	-209.767	72.4349	-42.3197	139.822	-221.561	365.732	-260.434	121.631	11.9782	-158.492	-54.8611	281.781	-67.7238	393.083	-73.5526	112.784	-113.62	-27.8476	-87.483	214.617	-181.668	201.41	-520.229	131.819
383	2	11801.1	6.98564	6.76792	79.2636	72.1572	-101.18	-82.3363	-130.861	137.718	42.9827	56.5417	63.3548	121.233	-207.397	73.4978	-43.6257	139.949	-221.561	365.732	-260.434	121.631	11.9782	-158.492	-54.8611	281.781	-67.7238	393.083	-73.5526	112.784	-113.62	-27.8477	-87.4829	214.617	-181.668	201.41	-520.229	131.819
383	3	11759.6	7.02353	6.77663	76.97	70.7037	-101.328	-82.3241	-130.559	137.993	42.4198	56.7571	62.4067	109.539	-192.08	73.3039	-43.5481	136.063	-221.054	367.086	-259.185	121.904	11.5103	-157.71	-54.767	279.972	-69.3118	396.174	-75.6907	115.26	-117.741	-16.1672	-93.6311	220.56	-189.485	197.11	-519.909	131.899
383	4	11748.7	7.02424	6.7831	77.3227	70.4879	-101.328	-82.3241	-130.559	137.993	42.4198	56.7571	62.4937	109.57	-192.197	73.7803	-43.9979	136.047	-221.054	367.086	-259.185	121.904	11.5103	-157.71	-54.841	280.186	-69.3335	395.941	-75.6004	115.228	-112.199	-31.1672	-85.945	209.838	-176.463	202.343	-519.909	131.899
383	5	12300.1	7.02667	6.77919	77.6474	70.2849	-101.656	-80.8839	-131.238	138.214	41.3382	57.3517	62.6282	110.965	-193.895	74.4158	-44.3589	136.17	-221.095	367.181	-259.256	122.058	11.3402	-157.672	-52.5308	275.867	-63.8034	383.657	-59.3298	110.897	-113.303	-25.5803	-89.9271	212.406	-180.625	197.665	-519.074	132.806
383	6	11870.5	7.02063	6.7763	76.8535	70.6402	-101.656	-80.8839	-131.238	138.214	41.3382	57.3517	62.6282	110.965	-193.895	74.4158	-44.3589	136.17	-221.095	367.181	-259.256	122.058	11.3402	-157.672	-54.1566	279.308	-69.2479	397.757	-74.3298	113.567	-117.497	-16.0032	-92.6012	218.848	-188.991	192.443	-518.179	131.107
384	1	12019.1	7.01149	6.77557	76.2199	69.938	-101.335	-85.8295	-127.255	138.451	42.2928	56.4709	62.7523	116.328	-199.77	73.6544	-43.0913	136.551	-227.079	382.181	-269.874	127.455	2.38235	-153.235	-54.1566	279.308	-69.2479	397.757	-74.3298	113.567	-117.497	-16.0032	-92.6012	218.848	-188.991	192.443	-518.179	131.107
384	2	11840.5	7.01194	6.77561	76.663	70.4212	-101.404	-85.6805	-127.258	138.602	42.0045	56.5749	63.1438	114.683	-197.535	75.4466	-44.859	136.274	-222.663	367.191	-257.918	123.732	8.91301	-156.356	-53.9817	278.989	-69.0433	397.345	-73.7058	113.522	-117.494	-16.0113	-92.5977	218.819	-188.975	192.381	-518.113	131.117
384	3	11841.7	7.01658	6.78399	76.8784	70.1394	-101.404	-85.6805	-127.258	138.602	42.0045	56.5749	63.1171	114.077	-196.737	75.5276	-44.9484	136.06	-222.619	367.302	-257.813	123.751	8.87861	-156.292	-53.9484	278.919	-69.128	397.697	-74.0084	113.641	-111.932	-31.0113	-85.1625	207.47	-175.333	197.758	-518.113	131.117
384	4	11803.7	7.01925	6.78337	76.4059	70.2084	-101.547	-85.6446	-127.039	139.038	41.3548	56.7278	63.0674	113.349	-195.837	75.3655	-44.8161	135.863	-222.634	367.338	-257.839	123.776	8.84582	-156.281	-54.3271	278.082	-68.28	396.884	-74.38	114.766	-118.075	-16.0194	-91.8797	217.608	-187.9	192.068	-517.746	131.189
384	5	12541.2	7.04804	6.80571	77.3361	70.2639	-101.887	-82.9282	-126.462	140.75	36.9104	59.364	63.1588	115.318	-198.302	74.87	-44.2074	136.343	-222.713	367.535	-257.984	123.891	8.68617	-156.225	-51.698	273.487	-61.9989	382.696	-55.9046	109.77	-117.611	-15.397	-92.6059	217.943	-188.977	189.671	-517.95	132.334
384	6	12534.9	7.0484	6.81151	77.6502	70.0353	-101.887	-82.9282	-126.462	140.75	36.9104	59.364	63.1588	115.318	-198.302	74.87	-44.2074	136.343	-222.713	367.535	-257.984	123.891	8.68617	-156.225	-51.698	273.487	-61.9989	382.696	-55.9046	109.77	-112.25	-30.397	-84.7747	206.404	-175.198	194.656	-517.837	132.112
385	1	12667.8	7.03695	6.79809	76.9987	69.5312	-101.699	-86.8458	-123.261	141.028	37.5146	58.6897	63.3155	119.506	-202.928	74.4295	-43.4286	136.684	-228.518	382.103	-268.433	129.797	-0.62058	-151.985	-51.3932	271.983	-61.7403	381.171	-53.7838	110.633	-112.313	-30.239	-84.8829	206.456	-175.343	194.368	-517.582	132.179
385	2	12406.2	7.02334	6.79069	77.2207	69.5089	-101.699	-86.8458	-123.261	141.028	37.5146	58.6897	63.2358	115.983	-198.626	76.393	-45.8843	137.028	-224.237	367.103	-256.319	126.255	5.59366	-154.927	-51.3932	271.983	-61.7403	381.171	-53.7838	110.633	-112.313	-30.239	-84.8829	206.456	-175.343	194.368	-517.582	132.179
385	3	12483.2	7.07567	6.8269	74.6121	68.1526	-101.699	-86.8458	-123.261	141.028	37.5146	58.6897	62.7061	105.621	-184.923	77.5675	-47.1692	133.347	-223.53	368.82	-254.691	126.528	5.09065	-153.949	-51.4114	271.774	-64.4135	389.634	-61.8358	113.176	-117.318	-15.239	-92.508	214.741	-185.754	189.073	-517.582	132.179
385	4	12522.1	7.08409	6.83124	76.2617	67.5816	-101.74	-86.8091	-123.2	141.12	37.3331	58.7608	63.6563	106.963	-186.754	78.9457	-47.866	132.852	-217.784	353.88	-244.341	115.721	19.7264	-159.254	-52.0672	273.836	-64.7205	387.41	-60.9881	112.939	-120.067	-7.70619	-96.1616	220.872	-192.966	186.348	-517.556	132.183
385	5	12881.7	7.08437	6.8341	76.7429	68.0474	-102.033	-85.7238	-123.457	141.51	36.1645	59.3468	63.6798	107.853	-187.818	78.8359	-47.6757	132.977	-218.581	355.902	-245.627	114.263	20.7757	-158.83	-50.6453	271.483	-61.7128	381.509	-53.1791	110.797	-119.398	-9.03726	-95.9994	220.629	-193.629	186.394	-517.857	133.362
385	6	12546.4	7.07904	6.83385	76.181	67.9493	-102.033	-85.7238	-123.457	141.51	36.1645	59.3468	63.6798	107.853	-187.818	78.8359	-47.6757	132.977	-218.581	355.902	-245.627	114.263	20.7757	-158.83	-52.2424	274.636	-66.9551	395.569	-68.1791	113.473	-116.129	-19.3272	-89.2861	212.15	-183.674	188.533	-517.081	131.807
386	1	11934.9	7.07384	6.82672	76.7465	68.5349	-101.177	-105.64	-107.467	143.039	39.3147	55.5567	63.0771	119.474	-199.541	74.6777	-42.1672	133.084	-218.359	356.268	-245.84	110.628	24.4879	-158.918	-50.9199	272.834	-65.1744	392.724	-63.8337	112.486	-116.333	-18.8104	-89.6422	213.192	-184.559	189.672	-518.382	131.725
386	2	11741.9	7.06254	6.78828	76.7126	67.892	-101.177	-105.64	-107.467	143.039	39.3147	55.5567	62.9742	114.436	-193.544	77.475	-45.7383	133.742	-218.359	356.268	-245.84	110.628	24.4879	-158.918	-50.9199	272.834	-65.1744	392.724	-63.8337	112.486	-111.211	-33.8104	-83.8274	208.359	-176.018	196.885	-518.382	131.725
386	3	11973.8	7.08841	6.78835	75.1679	65.8524	-101.419	-105.256	-107.388	143.8	38.1214	55.8922	62.8469	113.125	-191.735	77.2018	-45.3751	133.208	-213.851	344.495	-234.772	114.866	17.9276	-150.789	-49.0746	255	-53.7884	390.692	-53.8087	108.569	-111.41	-33.2196	-84.1464	208.585	-176.398	196.411	-518.069	131.776
386	4	11858.1	7.06189	6.79481	76.6497	66.2643	-101.419	-105.256	-107.388	143.8	38.1214	55.8922	65.6875	120.435	-203.138	92.2018	-59.3835	134.418	-214.515	346.27	-237.11	111.495	22.0344	-152.768	-52.1387	264.878	-56.3705	383.868	-53.5706	108.372	-114.827	-27.8395	-85.1572	214.707	-183.568	194.005	-518.069	131.776
386	5	13875.7	7.13194	6.85164	78.1401	70.3098	-103.981	-91.4183	-113.6	144.793	28.7129	62.5888	67.8529	131.931	-217.276	98.8625	-63.9983	134.901	-222.848	368.43	-252.418	113.776	14.4346	-148.193	-48.8174	260.033	-48.8199	365.211	-29.9626	102.426	-118.786	-13.7112	-93.182	219.282	-191.935	182.808	-519.365	132.45
386	6	13749.3	7.13408	6.85517	77.3321	70.0658	-103.981	-91.4183	-113.6	144.793	28.7129	62.5888	67.8529	131.931	-217.276	98.8625	-63.9983	134.901	-222.848	368.43	-252.418	113.776	14.4346	-148.193	-50.8548	264.131	-54.3589	378.736	-44.9626	104.638	-117.195	-18.3905	-90.4704	215.477	-187.369	184.059	-519.086	131.93
387	1	12794.7	7.14883	6.86229	77.3162	69.4153	-102.467	-106.418	-103.164	144.421	34.2406	58.64	68.0375	133.292	-218.876	99.1871	-64.2853	135.107	-222.848	368.43	-252.418	113.776	14.4346	-148.193	-47.9863	262.698	-49.9303	370.642	-33.8213	100.079	-117.195	-18.3905	-90.4704	215.477	-187.369	184.059	-519.086	131.93
387	2	13208	7.16716	6.91408	78.1473	69.6357	-103.386	-114.551	-92.1812	150.058	28.0215	59.0703	66.9644	121.953	-208.579	91.2929	-58.9479	135.724	-221.329	364.731	-249.801	113.237	16.1913	-149.264	-44.8209	260.153	-54.6422	385.966	-47.5438	103.296	-102.172	-61.992	-59.2034	206.492	-173.919	201.501	-521.522	131.592
387	3	12990.6	7.18792	6.93137	79.1574	69.4082	-103.386	-114.551	-92.1812	150.058	28.0215	59.0703	66.9644	121.953	-208.579	91.2929	-58.9479	135.724	-219.176	359.24	-244.83	114.502	14.2699	-146.333	-44.8209	260.153	-54.6422	385.966	-47.5438	103.296	-107.252	-65.8146	-49.3801	219.924	-188.919	199.629	-521.522	131.592
387	4	12967.1	7.19601	6.939	78.6871	68.7932	-103.386	-114.551	-92.1812	150.058	28.0215	59.0703	66.9644	121.953	-208.579	91.2929	-58.9479	135.724	-219.176	359.24	-244.83	114.502	14.2699	-146.333	-46.7779	265.208	-55.9964	382.551	-47.83	103.539	-114.383	-50.8146	-55.4689	224.866	-196.229	194.256	-521.522	131.592
387	5	13055.8	7.19097	6.93035	78.513	69.0804	-103.802	-114.049	-91.4233	150.902	25.996	60.0103	67.8121	126.547	-214.355	94.244	-61.3229	136.374	-220.881	363.031	-247.505	115.01	12.7844	-145.257	-43.9577	262.97	-51.9562	374.85	-36.0201	98.6443	-118.045	-38.377	-64.0708	226.364	-204.862	176.962	-509.84	136.597
387	6	12903.4	7.18556	6.93164	77.9727	69.1303	-103.802	-114.049	-91.4233	150.902	25.996	60.0103	67.8121	126.547	-214.355	94.244	-61.3229	136.374	-220.881	363.031	-247.505	115.01	12.7844	-145.257	-45.3884	265.276	-56.9052	389.171	-51.0201	101.634	-114.684	-48.4368	-58.8192	220.954	-197.511	180.386	-509.418	135.333
388	1	11824.6	7.19836	6.94371	79.1965	67.9414	-101.902	-128.073	-83.1466	149.018	33.7103	55.5401	67.9545	130.837	-218.768	94.92	-61.6763	136.369	-215.584	349.27	-236.524	102.475	27.7844	-148.715	-45.082	264.957	-56.2257	390.83	-52.224	100.912	-114.684	-48.4368	-58.8192	220.954	-197.511	180.386	-509.418	135.333
388	2	12273.4	7.20546	6.94151	78.7319	67.7923	-104.573	-122.568	-79.7599	157.286	17.7406	62.0252	67.9698	126.232	-213.639	96.6085	-63.6476	136.66	-218.095	352.579	-238.259	106.999	21.7276	-146.979	-44.3581	261.936	-53.724	386.154	-46.5466	100.714	-114.703	-48.3826	-58.8405	220.976	-197.545	180.361	-509.384	135.338
388	3	12293.5	7.20523	6.94025	78.2612	67.715	-104.573	-122.568	-79.7599	157.286	17.7406	62.0252	67.9775	126.26	-213.678	96.6376	-63.675	136.667	-217.964	352.253	-237.965	107.091	21.5945	-146.797	-44.3581	261.936	-53.724	386.154	-46.5466	100.714	-120.418	-33.3826	-64.3255	227.909	-207.595	173.416	-509.384	135.338
388	4	12349.9	7.20631	6.95063	78.4033	67.567	-104.389	-122.582	-80.3795	156.985	18.6317	61.5622	67.8465	125.578	-212.774	96.2926	-63.3346	136.47	-218.703	352.987	-238.497	109.329	18.8303	-146.216	-45.0793	260.216	-51.8253	383.809	-46.2044	103.144	-116.414	-48.0657	-58.6164	219.625	-195.966	180.871	-509.274	135.352
388	5	12345.2	7.2103	6.95124	79.3892	67.6397	-104.309	-122.516	-80.6825	156.726	19.0945	61.4055	68.0244	126.642	-214.107	96.7751	-63.7084	136.66	-219.301	354.442	-239.509	109.846	17.9087	-145.816	-43.9575	261.07	-48.4407	370.409	-29.9512	97.1253	-114.539	-50.1667	-58.8593	217.319	-192.735	181.964	-510.945	135.122
388	6	12375.3	7.20787	6.94858	78.8168	67.475	-104.309	-122.516	-80.6825	156.726	19.0945	61.4055	68.0244	126.642	-214.107	96.7751	-63.7084	136.66	-219.301	354.442	-239.509	109.846	17.9087	-145.816	-43.9575	261.07	-48.4407	370.409	-29.9512	97.1253	-120.177	-35.1667	-63.5551	223.273	-201.711	174.151	-510.711	134.474
389	1	11741.6	7.19615	6.94248	79.47	66.8804	-101.805	-137.516	-73.4731	152.719	30.6524	55.4531	67.7364	131.431	-218.155	96.853	-63.3772	135.929	-215.818	344.664	-231.24	95.9886	32.897	-148.048	-43.9575	261.07	-48.4407	370.409	-29.9512	97.1253	-120.177	-35.1667	-63.5551	223.273	-201.711	174.151	-510.711	134.474
389	2	11864.3	7.21248	6.93716	79.1381	66.4731	-102.474	-136.677	-72.2303	155.015	26.5265	56.9957	66.8908	121.983	-206.586	96.9342	-63.9822	135.173	-217.435	346.87	-232.713	100.802	27.015	-146.979	-40.4373	249.249	-37.3745	358.34	-14.3827	94.9101	-119.682	-36.632	-63.6326	223.396	-201.107	177.635	-513.023	134.413
389	3	11802.7	7.22542	6.95992	80.2651	67.0166	-102.474	-136.677	-72.2303	155.015	26.5265	56.9957	69.0443	130.1	-217.866	105.872	-72.2866	136.971	-216.406	344.37	-230.464	101.633	25.876	-145.532	-40.4373	249.249	-37.3746	358.341	-14.3829	94.9101	-115.747	-51.632	-55.826	217.148	-192.638	183.568	-513.023	134.413
389	4	11972.3	7.18115	6.96354	79.9154	68.1247	-102.474	-136.677	-72.2303	155.015	26.5265	56.9957	69.0661	130.189	-217.982	105.938	-72.3494	136.987	-224.548	359.37	-242.345	109.665	15.2827	-143.51	-43.8515	258.027	-41.1737	355.943	-18.1642	96.1251	-115.758	-51.6018	-55.8395	217.161	-192.655	183.557	-513.023	134.413
389	5	12073.4	7.18202	6.95825	80.3121	68.9226	-105.663	-134.895	-70.6042	159.669	15.8667	61.1012	68.8475	128.89	-216.244	105.695	-72.0472	136.614	-225.496	361.783	-244.383	111.139	13.087	-142.965	-40.403	251.939	-34.6143	349.484	-11.453	92.8542	-115.97	-50.9189	-56.1021	217.298	-192.998	182.906	-512.723	134.46
389	6	11984.4	7.17065	6.9546	81.4552	69.6032	-105.663	-134.895	-70.6042	159.669	15.8667	61.1012	68.8475	128.89	-216.244	105.695	-72.0472	136.614	-225.496	361.783	-244.383	111.139	13.087	-142.965	-38.1761	245.853	-28.0289	336.313	3.54697	91.462	-116.004	-50.8265	-56.132	217.334	-193.052	182.858	-512.635	134.238
390	1	11440.8	7.24116	7.00509	82.6002	68.3289	-102.804	-147.353	-64.6858	155.49	27.3576	55.6304	69.874	130.736	-219.035	109.018	-74.3753	136.306	-220.412	348.159	-233.472	99.9355	26.3534	-146.222	-37.6515	243.828	-25.8114	334.04	6.8399	90.9046	-116.205	-50.2405	-56.3838	217.495	-193.363	182.426	-512.441	134.266
390	2	11504.2	7.27149	6.98074	79.8789	67.162	-102.804	-147.353	-64.6858	155.49	27.3576	55.6304	69.0848	120.207	-205.97	111.314	-78.3242	137.269	-220.969	348.868	-233.854	100.753	25.2035	-145.861	-36.8895	233.528	-20.519	349.04	-5.44943	92.2346	-116.205	-50.2405	-56.3838	217.495	-193.363	182.426	-512.441	134.266
390	3	11530.7	7.28596	7.0028	81.151	68.2082	-102.804	-147.353	-64.6858	155.49	27.3576	55.6304	71.681	131.67	-220.97	122.131	-88.4055	139.492	-219.797	346.131	-231.402	101.653	24.0021	-144.315	-36.416	231.669	-18.7635	345.761	-0.983745	91.1231	-116.205	-50.2404	-56.3838	217.495	-193.363	182.426	-512.441	134.266
390	4	11577.8	7.24306	7.00631	80.235	69.0186	-102.804	-147.353	-64.6858	155.49	27.3576	55.6304	71.681	131.67	-220.97	122.131	-88.4055	139.492	-228.207	361.131	-242.588	110.736	11.8645	-141.069	-39.6707	240.659	-23.6007	344.8	-5.3576	92.484	-116.205	-50.2404	-56.3838	217.495	-193.363	182.426	-512.441	134.266
390	5	11911.6	7.25833	7.00835	77.7319	67.5483	-101.529	-125.976	-83.6657	145.724	33.8249	60.8755	70.2708	121.416	-208.973	120.058	-85.869	137.266	-230.304	366.342	-246.674	113.333	8.11561	-139.816	-41.3811	250.079	-31.6241	356.164	-16.9765	91.2302	-118.668	-42.1871	-60.2745	218.452	-196.894	175.151	-511.584	134.752
390	6	11866.7	7.25906	7.01648	78.3305	67.6816	-101.529	-125.976	-83.6657	145.724	33.8249	60.8755	70.2708	121.416	-208.973	120.058	-85.869	137.266	-230.304	366.342	-246.674	113.333	8.11561	-139.816	-41.3811	250.079	-31.6241	356.164	-16.9765	91.2302	-113.586	-57.1871	-53.8383	210.466	-186.125	181.436	-511.47	134.45
391	1	11725.5	7.26985	7.01883	78.6372	68.1965	-100.529	-141.179	-73.161	146.45	38.4865	55.7232	71.3515	130.98	-218.538	125.725	-89.7007	136.599	-230.29	366.328	-246.66	113.319	8.12974	-139.831	-41.3506	250.017	-31.5624	356.102	-16.9148	91.2027	-113.854	-56.4784	-56.2677	211.003	-188.036	179.58	-508.181	136.527
391	2	12309.8	7.38782	7.09692	80.3444	69.6175	-107.89	-145.478	-73.2635	144.998	31.4942	58.2103	71.1816	129.876	-217.13	125.416	-89.4775	136.509	-230.256	366.294	-246.626	113.285	8.16358	-139.864	-28.5144	236.346	-17.0436	341.322	-1.81863	79.0804	-113.527	-57.481	-55.9402	211.1	-187.774	180.351	-508.426	136.494
391	3	12267.3	7.42984	7.12726	80.5862	70.3379	-107.89	-145.478	-73.2635	144.998	31.4942	58.2103	71.1815	129.876	-217.129	125.415	-89.4772	136.508	-229.817	367.285	-245.744	113.514	7.86029	-139.386	-26.0965	224.357	-7.70777	329.364	13.0986	80.7974	-118.293	-42.481	-62.0333	214.894	-194.585	173.733	-508.426	136.494
391	4	12159.2	7.43016	7.13166	81.6771	69.0099	-107.89	-145.478	-73.2635	144.998	31.4942	58.2103	71.1815	129.876	-217.129	125.415	-89.4772	136.508	-223.924	352.285	-233.842	106.078	18.5965	-142.948	-26.2699	224.76	-7.95003	329.382	12.8648	80.8916	-118.294	-42.4792	-62.0341	214.895	-194.586	173.732	-508.426	136.494
391	5	12071.3	7.42759	7.12461	82.5414	70.2599	-107.939	-143.464	-74.1542	144.921	30.8479	59.1333	71.3668	130.821	-218.435	125.579	-89.5817	136.832	-224.64	354.031	-235.064	106.157	18.2429	-142.384	-24.7002	224.937	-7.85001	326.753	16.4317	79.4722	-117.759	-42.4567	-68.4172	220.154	-200.46	184.116	-513.077	140.362
391	6	11811.1	7.41433	7.12892	83.0504	71.4943	-107.939	-143.464	-74.1542	144.921	30.8479	59.1333	71.3668	130.821	-218.435	125.579	-89.5817	136.832	-224.64	354.031	-235.064	106.157	18.2429	-142.384	-22.9278	215.841	-0.636724	316.679	28.726	80.4302	-112.43	-57.4567	-61.9984	212.613	-189.264	190.105	-512.519	138.835
392	1	10526.7	7.39011	7.10248	82.1046	71.1759	-103.042	-159.299	-62.7307	147.313	39.5773	51.3061	71.1783	129.699	-217.088	125.068	-89.0592	136.601	-225.2	355.233	-236.063	107.819	16.324	-142.08	-28.4785	212.218	2.98043	316.956	30.8656	84.7856	-112.804	-56.4891	-62.4127	212.546	-189.73	188.457	-511.248	139.067
392	2	10389.2	7.41986	7.09777	81.6708	71.5097	-103.042	-159.299	-62.7307	147.313	39.5773	51.3061	70.6351	123.422	-209.333	125.605	-90.6619	137.164	-225.2	355.233	-236.063	107.819	16.324	-142.08	-27.2826	197.218	12.7018	320.456	30.2219	87.4482	-112.804	-56.4891	-62.4127	212.546	-189.73	188.457	-511.248	139.067
392	3	10389	7.42825	7.11493	83.097	72.7942	-103.042	-159.299	-62.7307	147.313	39.5773	51.3061	73.1359	135.468	-224.333	135.583	-100.255	139.426	-224.769	354.246	-235.2	108.091	15.9586	-141.565	-27.2457	197.381	12.5847	320.239	30.5393	87.2815	-112.807	-56.4819	-62.4146	212.548	-189.734	188.454	-511.248	139.067
392	4	10537.2	7.42115	7.12256	81.3216	71.3437	-103.042	-159.299	-62.7307	147.313	39.5773	51.3061	70.4607	123.107	-209.333	126.836	-91.2809	136.606	-226.102	357.018	-237.241	109.55	13.8849	-140.843	-27.9322	199.407	11.3058	320.449	29.3365	87.5687	-112.807	-56.4819	-62.4146	212.548	-189.734	188.454	-511.248	139.067
392	5	11159	7.45598	7.12702	80.7125	69.7678	-102.704	-145.857	-71.0013	142.442	38.6293	57.7746	71.1305	127.077	-214.073	129.272	-93.3554	137.245	-227.7	361.022	-240.287	111.369	11.0683	-139.871	-29.7866	223.179	-2.51012	323.841	24.6266	78.4016	-119.12	-35.8217	-72.6906	215.361	-199.149	171.29	-505.71	141.171
392	6	11131	7.45454	7.13341	81.0911	69.6488	-102.704	-145.857	-71.0013	142.442	38.6293	57.7746	71.1305	127.077	-214.073	129.272	-93.3554	137.245	-227.7	361.022	-240.287	111.369	11.0683	-139.871	-29.7866	223.179	-2.51012	323.841	24.6266	78.4016	-114.125	-50.8217	-65.6447	205.386	-185.324	176.672	-505.36	139.734
393	1	11171	7.44792	7.12962	79.9582	69.5751	-101.93	-149.006	-69.3214	142.473	40.8879	55.9153	71.3247	127.591	-213.482	133.508	-96.785	136.333	-233.732	376.022	-252.226	118.114	0.343333	-136.411	-29.7866	223.179	-2.51012	323.841	24.6266	78.4016	-114.125	-50.8217	-65.6447	205.386	-185.324	176.672	-505.36	139.734
393	2	10986.5	7.46234	7.12728	79.9639	68.789	-101.93	-149.006	-69.3214	142.473	40.8879	55.9153	70.6368	119.891	-204.035	133.625	-98.2791	137.054	-229.373	361.022	-239.492	113.114	7.68992	-139.047	-29.1506	217.377	1.48597	325.493	24.477	78.7357	-114.125	-50.8217	-65.6447	205.386	-185.324	176.672	-505.36	139.734
393	3	10902.9	7.47786	7.14987	81.5169	70.0521	-101.93	-149.006	-69.3214	142.473	40.8879	55.9153	72.9467	132.339	-219.035	144.256	-108.546	139.1	-228.565	359.211	-237.924	113.541	7.13041	-138.165	-29.0936	217.9	1.28915	324.199	26.2118	77.8272	-114.167	-50.7217	-65.6692	205.437	-185.401	176.62	-505.36	139.734
393	4	11149	7.47403	7.16325	79.8794	68.3585	-101.93	-149.006	-69.3214	142.473	40.8879	55.9153	70.4281	119.416	-204.035	133.85	-97.734	136.221	-228.792	359.749	-238.35	113.852	6.7104	-138.037	-29.7173	219.534	0.235531	324.343	25.134	78.2294	-114.167	-50.7217	-65.6692	205.437	-185.401	176.62	-505.36	139.734
393	5	10519.6	7.39008	7.08741	78.9891	70.5763	-100.959	-165.946	-61.0789	144.099	48.5583	46.8045	69.6826	112.45	-196.188	130.246	-95.0592	135.187	-228.685	359.272	-238.137	113.11	7.81797	-138.307	-25.4392	199.953	9.61044	316.507	36.0933	85.6348	-118.208	-35.4385	-79.0329	217.628	-196.457	199.394	-523.649	140.22
393	6	10248.8	7.38194	7.09167	79.1936	72.2376	-100.959	-165.946	-61.0789	144.099	48.5583	46.8045	69.6826	112.45	-196.188	130.246	-95.0592	135.187	-228.685	359.272	-238.137	113.11	7.81797	-138.307	-23.5383	184.953	18.426	310.45	44.8536	90.4744	-116.089	-41.1924	-76.5708	214.464	-191.902	201.618	-523.182	139.353
394	1	10222.3	7.3741	7.07515	77.8923	71.8412	-100.443	-166.806	-60.5445	143.967	49.6025	46.2121	70.0052	111.672	-194.735	134.22	-98.5801	134.549	-234.451	374.272	-250.62	122.58	-4.80502	-135.216	-24.0531	190.438	14.4216	310.867	44.3878	89.4567	-116.089	-41.1924	-76.5708	214.464	-191.902	201.618	-523.182	139.353
394	2	10027.8	7.36515	7.06695	77.3836	72.1285	-100.555	-160.851	-64.5006	144.81	47.4	48.0556	69.3485	106.399	-188.278	131.609	-96.8455	134.679	-232.455	367.862	-245.271	119.949	-1.07209	-136.414	-23.1772	183.42	18.1835	311.539	45.1567	91.6182	-122.574	-24.2984	-83.2369	222.963	-204.324	192.635	-521.832	139.378
394	3	9854.1	7.37358	7.07781	77.6567	73.4697	-100.555	-160.851	-64.5006	144.81	47.4	48.0556	69.3485	106.399	-188.278	131.609	-96.8455	134.679	-232.399	367.985	-245.162	119.973	-1.1035	-136.357	-21.861	168.42	26.262	312.53	46.3278	97.4247	-121.954	-25.6768	-82.9042	221.702	-202.653	193.36	-521.832	139.378
394	4	9717.55	7.33962	7.07118	79.5567	72.2467	-100.555	-160.851	-64.5006	144.81	47.4	48.0556	70.3191	117.176	-201.406	134.928	-99.3224	135.938	-227.215	352.985	-232.35	109.294	12.3845	-139.774	-24.9474	178.302	20.2974	313.829	40.5459	97.9856	-121.958	-25.6671	-82.9097	221.707	-202.659	193.358	-521.832	139.378
394	5	9581.44	7.34719	7.07568	79.393	74.0586	-100.555	-160.851	-64.5006	144.81	47.4	48.0556	70.3191	117.176	-201.406	134.928	-99.3224	135.938	-229.517	359.031	-236.923	112.358	7.96748	-138.448	-26.0831	163.302	30.9624	318.098	36.5169	102.406	-121.638	-25.528	-83.0883	221.187	-202.096	192.465	-521.832	139.378
394	6	9572.66	7.34554	7.08095	79.7113	73.8137	-100.555	-160.851	-64.5006	144.81	47.4	48.0556	70.3191	117.176	-201.406	134.928	-99.3224	135.938	-229.517	359.031	-236.923	112.358	7.96748	-138.448	-26.0831	163.302	30.9624	318.098	36.5169	102.406	-116.822	-40.528	-74.0011	211.627	-189.418	195.861	-521.042	137.846
395	1	9630.89	7.343	7.07524	78.7425	74.1836	-99.9981	-161.657	-63.9013	144.759	48.3371	47.5389	70.6264	117.022	-200.696	138.278	-102.194	135.298	-235.242	373.777	-249.211	121.365	-4.18524	-135.405	-23.7723	161.419	29.3672	320.108	37.3749	103.558	-116.802	-40.5793	-73.978	211.443	-189.259	195.459	-520.624	137.848
395	2	9531.18	7.35404	7.07695	79.083	72.9051	-99.9982	-161.655	-63.9028	144.76	48.3361	47.5397	70.0275	110.486	-192.667	138.095	-103.256	136.035	-230.678	358.777	-236.574	115.649	4.00121	-138.145	-19.1433	163.296	23.4335	318.756	43.5253	103.481	-116.802	-40.5793	-73.978	211.443	-189.259	195.459	-520.624	137.848
395	3	9521.46	7.35779	7.08111	79.0289	73.1754	-99.9982	-161.655	-63.9028	144.76	48.3361	47.5397	70.4978	113.597	-196.309	140.988	-105.995	136.425	-230.394	358.159	-236.043	115.788	3.82109	-137.844	-19.1433	163.296	23.4335	318.756	43.5253	103.481	-122.761	-25.5793	-78.6547	219.956	-201.478	188.188	-520.624	137.848
395	4	9901.69	7.33744	7.06838	77.4899	72.2832	-100.168	-159.761	-65.1188	145.269	47.2383	48.2284	70.2969	110.522	-192.05	139.592	-103.915	134.47	-236.445	372.625	-246.439	116.313	0.332917	-135.214	-22.2058	173.368	17.7036	319.566	38.29	103.46	-122.473	-26.1976	-78.5828	219.256	-200.667	188.241	-520.257	137.91
395	5	9713.06	7.34976	7.07916	78.7378	72.5088	-100.168	-159.761	-65.1188	145.269	47.2383	48.2284	70.2969	110.522	-192.05	139.592	-103.915	134.47	-230.564	357.625	-233.834	108.796	10.7527	-138.593	-23.6245	162.367	26.1337	324.293	33.5217	106.176	-121.935	-25.9586	-78.944	218.429	-199.762	186.836	-520.257	137.91
395	6	9252.38	7.35715	7.12249	79.302	73.0905	-100.168	-159.761	-65.1188	145.269	47.2383	48.2284	70.2969	110.522	-192.05	139.592	-103.915	134.47	-230.564	357.625	-233.834	108.796	10.7527	-138.593	-15.0041	147.969	26.2048	318.452	48.5217	113.949	-120.586	-30.1819	-76.493	215.457	-195.921	187.884	-519.822	137.043
396	1	9419.8	7.3625	7.10483	78.0285	73.76	-99.5447	-159.67	-64.1707	146.074	47.0752	48.4667	70.8951	111.134	-192.359	143.4	-107.162	133.854	-236.303	372.244	-246.182	117.886	-1.61121	-135.681	-17.4605	153.145	25.6089	319.705	45.1488	111.181	-120.411	-30.2936	-76.8715	214.799	-195.128	188.073	-519.668	137.064
396	2	9257.96	7.35651	7.10212	78.7428	72.831	-99.5447	-159.67	-64.1707	146.074	47.0752	48.4667	70.6621	108.796	-189.512	143.212	-107.449	134.166	-231.269	357.244	-233.762	111.958	7.12517	-138.616	-17.4605	153.145	25.6089	319.705	45.1488	111.181	-120.411	-30.2937	-76.8715	214.799	-195.128	188.073	-519.668	137.064
396	3	9283.29	7.3701	7.1257	80.1903	74.0522	-99.5447	-159.67	-64.1707	146.074	47.0752	48.4667	72.4104	121.932	-204.512	155.515	-119.139	135.602	-230.663	355.947	-232.658	112.28	6.71993	-137.974	-17.4605	153.145	25.6089	319.705	45.1488	111.181	-120.401	-30.3305	-76.8561	214.775	-195.097	188.09	-519.668	137.064
396	4	9388.71	7.36782	7.1285	79.0388	73.7674	-99.5447	-159.67	-64.1707	146.074	47.0752	48.4667	72.1941	120.453	-202.858	154.313	-117.922	135.38	-232.451	360.604	-236.501	114.33	3.53493	-136.658	-17.9211	151.711	24.7931	319.826	44.3624	111.147	-114.404	-31.2863	-84.3284	202.986	-180.097	194.175	-519.668	137.064
396	5	9218.08	7.37826	7.14231	78.7982	72.5377	-99.5447	-159.67	-64.1707	146.074	47.0752	48.4667	72.1941	120.453	-202.858	154.313	-117.922	135.38	-232.451	360.604	-236.501	114.33	3.53493	-136.658	-15.5547	136.711	30.7444	332.595	37.34	115.664	-113.676	-30.7362	-84.8092	201.966	-179.055	191.566	-519.668	137.064
396	6	9189.34	7.3765	7.14288	78.5702	72.6578	-99.5447	-159.67	-64.1707	146.074	47.0752	48.4667	72.1941	120.453	-202.858	154.313	-117.922	135.38	-232.451	360.604	-236.501	114.33	3.53493	-136.658	-15.5547	136.711	30.7444	332.595	37.34	115.664	-119.351	-16.8686	-86.9506	213.718	-194.055	182.909	-519.163	136.052
397	1	9115.98	7.39178	7.16419	80.1603	74.2915	-98.835	-162.387	-62.6257	145.478	49.2837	47.0676	74.2924	133.6	-216.426	169.313	-132.504	136.299	-232.451	360.604	-236.501	114.33	3.53493	-136.658	-15.5547	136.711	30.7444	332.595	37.34	115.664	-119.351	-16.8686	-86.9506	213.718	-194.055	182.909	-519.163	136.052
397	2	9302.69	7.38549	7.16728	79.0595	74.4395	-98.9329	-159.391	-64.5432	146.109	47.8225	48.0344	74.1929	132.688	-215.34	169.062	-132.408	136.38	-238.529	375.604	-248.614	122.676	-7.93329	-133.268	-15.469	139.095	29.1011	332.562	37.3952	114.769	-119.351	-16.8686	-86.9506	213.718	-194.055	182.909	-519.163	136.052
397	3	9342.52	7.40872	7.18745	78.9318	74.0076	-98.9329	-159.391	-64.5432	146.109	47.8225	48.0344	73.9832	132.333	-213.35	172.357	-135.73	134.916	-238.231	376.181	-248.067	122.784	-8.06468	-132.997	-15.469	139.095	29.1011	332.562	37.3952	114.769	-114.676	-28.8844	-83.1499	201.351	-179.055	188.662	-519.163	136.052
397	4	9241.12	7.40449	7.18724	78.8409	74.1862	-98.9329	-159.391	-64.5432	146.109	47.8225	48.0344	73.9832	132.333	-213.35	172.357	-135.73	134.916	-235.531	368.807	-242.189	118.476	-2.94309	-133.609	-15.7608	138.286	28.5843	332.572	36.9522	114.73	-118.154	-13.8844	-91.0151	209.482	-189.255	183.721	-519.163	136.052
397	5	9389.39	7.39653	7.15499	79.6361	73.1148	-99.7214	-155.418	-67.2565	146.25	46.4637	49.3227	73.8197	130.392	-210.916	171.72	-134.931	134.197	-230.041	354.442	-230.099	110.993	7.16786	-136.676	-18.3315	141.597	30.2366	330.78	36.8963	111.796	-117.855	-13.9758	-91.0735	208.98	-188.7	183.064	-519.154	136.061
397	6	9388.49	7.38178	7.14618	79.9138	74.1192	-99.7214	-155.418	-67.2565	146.25	46.4637	49.3227	73.8197	130.392	-210.916	171.72	-134.931	134.197	-230.041	354.442	-230.099	110.993	7.16786	-136.676	-20.1963	147.996	31.3108	315.78	49.7316	106.784	-117.696	-14.4502	-90.8498	208.502	-188.136	183.224	-518.678	135.107
398	1	9740.19	7.36809	7.12324	77.9155	74.6046	-99.0291	-158.663	-65.3007	145.664	48.6283	47.8736	73.1639	125.526	-204.512	171.281	-133.883	132.448	-235.715	369.442	-242.957	120.11	-4.83006	-133.78	-22.4049	152.413	30.6332	316.084	47.7382	104.799	-117.696	-14.4502	-90.8498	208.502	-188.136	183.224	-518.678	135.107
398	2	9527.09	7.39021	7.14261	78.7092	73.2806	-98.3275	-157.141	-65.1946	145.263	48.3827	49.2441	73.0189	123.845	-202.658	170.536	-133.504	132.806	-230.81	354.566	-230.463	114.522	3.25515	-136.496	-22.2749	151.871	30.8699	316.406	47.537	104.948	-117.727	-14.3507	-90.9047	208.579	-188.226	183.193	-518.667	135.119
398	3	9725.76	7.40806	7.1657	77.727	71.5185	-98.3275	-157.141	-65.1946	145.263	48.3827	49.2441	71.8422	113.001	-191.411	161.284	-123.869	131.522	-229.961	352.767	-228.942	114.948	2.72527	-135.613	-22.2749	151.871	30.8699	316.406	47.537	104.948	-113.956	-28.6548	-84.3271	195.881	-173.226	189.026	-518.667	135.119
398	4	9940.56	7.40405	7.16619	76.0856	72.617	-98.3275	-157.141	-65.1946	145.263	48.3827	49.2441	71.8422	113.001	-191.411	161.284	-123.869	131.522	-235.514	367.767	-241.555	120.875	-6.886	-131.275	-22.668	150.543	30.0693	316.544	46.7855	104.963	-115.841	-15.3982	-92.7474	201.153	-179.713	185.715	-518.667	135.119
398	5	10099.1	7.46977	7.21295	76.8069	71.4472	-98.4547	-154.638	-66.727	145.679	47.8449	49.6661	72.1637	116.304	-195.32	162.097	-124.562	131.79	-230.856	358.303	-232.669	117.082	-0.549237	-133.621	-22.2335	147.468	30.4335	323.231	38.6319	107.045	-108.305	-23.7361	-110.509	171.899	-150.51	192.912	-506.954	146.827
398	6	9947.52	7.46598	7.21277	77.1489	71.2871	-98.4547	-154.638	-66.727	145.679	47.8449	49.6661	72.1637	116.304	-195.32	162.097	-124.562	131.79	-230.856	358.303	-232.669	117.082	-0.549237	-133.621	-22.2335	147.468	30.4335	323.231	38.6319	107.045	-108.534	-28.2981	-96.2296	186.279	-165.51	185.802	-506.122	143.381
399	1	9783.95	7.46494	7.20687	78.7986	72.9229	-97.7515	-160.469	-63.7607	141.229	54.8352	46.8537	73.9208	129.932	-209.485	175.488	-137.57	132.585	-230.601	357.662	-232.149	116.649	0.0259982	-133.78	-23.9291	144.828	35.1778	321.165	39.2835	105.985	-109.053	-26.7485	-96.8812	187.392	-166.826	185.868	-506.8	143.291
399	2	10124	7.45861	7.20681	77.6159	73.7131	-97.8771	-156.756	-66.2575	141.843	53.2859	47.9719	73.8031	128.855	-208.225	175.126	-137.407	132.718	-236.501	372.662	-244.481	125.231	-11.4387	-130.597	-25.1062	150.673	32.8868	320.847	38.2502	103.296	-108.444	-28.5991	-96.3699	187.141	-165.825	186.869	-506.8	143.291
399	3	10127.6	7.49608	7.23282	76.9361	73.4561	-97.8771	-156.756	-66.2575	141.843	53.2859	47.9719	73.2071	127.073	-203.75	179.325	-141.567	130.251	-236.03	373.612	-243.616	125.392	-11.6321	-130.173	-25.1062	150.673	32.8868	320.847	38.2502	103.296	-111.943	-17.3043	-99.4527	199.87	-180.825	181.414	-506.8	143.291
399	4	10153.2	7.49071	7.23512	78.454	75.239	-97.8771	-156.756	-66.2575	141.843	53.2859	47.9719	73.9991	137.616	-213.645	188.164	-150.6	130.702	-234.583	369.389	-240.168	122.5	-8.48528	-130.364	-25.3528	149.798	32.3454	320.916	37.7981	103.314	-115.724	-3.62816	-104.835	212.314	-195.825	175.867	-506.8	143.291
399	5	10042	7.46826	7.21906	78.4218	74.8912	-98.2119	-159.65	-63.8655	142.919	52.8183	47.0974	74.1417	138.316	-213.904	191.833	-155.097	130.7	-234.995	370.604	-241.249	123.337	-9.44293	-130.157	-26.2504	136.129	40.6923	312.745	41.6933	111.282	-114.843	-4.95299	-104.773	210.067	-193.02	176.442	-502.038	144.039
399	6	10067.9	7.46723	7.22179	78.4617	74.4497	-98.2119	-159.65	-63.8655	142.919	52.8183	47.0974	74.1417	138.316	-213.904	191.833	-155.097	130.7	-234.995	370.604	-241.249	123.337	-9.44293	-130.157	-26.2504	136.129	40.6923	312.745	41.6933	111.282	-110.994	-17.7635	-97.306	197.359	-178.02	179.782	-501.84	142.918
400	1	9788.7	7.45316	7.21116	79.3024	73.4803	-97.6848	-162.683	-62.2032	142.879	54.1422	45.8088	74.1417	138.316	-213.904	191.833	-155.097	130.7	-229.444	355.604	-229.245	118.326	-1.22498	-133.343	-26.2504	136.129	40.6923	312.745	41.6933	111.282	-110.994	-17.7635	-97.306	197.359	-178.02	179.782	-501.84	142.918
400	2	9863.14	7.45889	7.2117	77.886	73.9605	-97.7163	-158.178	-65.409	142.212	53.763	47.2444	74.6096	135.15	-211.815	185.824	-148.523	130.554	-234.853	369.33	-240.568	126.859	-12.357	-130.431	-26.3648	136.475	40.6149	312.69	41.6169	111.109	-111.118	-17.3845	-97.4819	197.979	-178.6	180.161	-502.342	142.857
400	3	9846.23	7.46812	7.21959	77.7511	74.1777	-98.041	-157.606	-66.0077	142.484	53.4575	47.1693	74.3715	134.5	-210.399	186.904	-149.574	129.861	-234.681	369.689	-240.255	126.916	-12.4269	-130.274	-26.3648	136.475	40.6149	312.69	41.6169	111.109	-114.913	-6.39209	-100.533	210.672	-193.6	174.784	-502.342	142.857
400	4	9820.07	7.44912	7.20993	78.3822	72.7716	-98.041	-157.606	-66.0077	142.484	53.4575	47.1693	74.447	135.665	-211.436	187.8	-150.495	129.879	-229.592	354.689	-227.878	115.926	-0.603727	-131.08	-26.9137	134.639	39.2897	312.941	40.5457	111.062	-111.222	-5.57565	-106.349	201.584	-182.742	178.388	-502.342	142.857
400	5	9424.31	7.44754	7.21059	78.9205	72.2542	-98.3823	-158.676	-64.8535	143.342	52.6689	46.9361	74.6391	135.183	-210.824	189.712	-152.859	129.647	-229.778	355.27	-228.581	117.22	-1.71114	-131.058	-23.9308	121.774	43.4541	315.688	41.3535	117.035	-111.073	-5.59815	-106.35	201.364	-182.485	177.939	-500.98	143.081
400	6	10024.5	7.46344	7.18519	81.6994	75.873	-95.147	-142.002	-84.5808	137.692	57.0497	51.2563	73.8062	145.002	-216.598	200.624	-162.248	128.375	-231.529	360.078	-232.532	119.183	-4.96181	-129.898	-22.8435	109.612	51.0127	312.941	46.574	123.443	-127.204	13.2529	-111.096	236.272	-222.362	153.535	-492.061	143.955
401	1	8965.33	7.46196	7.18446	80.8543	76.1875	-95.1503	-142.27	-84.3439	137.733	57.0696	51.1695	73.8132	145.074	-216.638	200.598	-162.179	128.345	-236.9	375.078	-245.194	126.481	-14.8255	-127.072	-22.8435	109.612	51.0127	312.941	46.574	123.443	-127.204	13.2529	-111.096	236.272	-222.362	153.535	-492.061	143.955
401	2	8903.78	7.4615	7.17673	81.018	75.3045	-95.1956	-140.683	-85.3962	137.433	56.8472	51.7549	73.6771	142.074	-213.672	198.163	-160.071	128.804	-232.375	360.057	-232.404	123.347	-9.47279	-129.307	-23.3509	111.608	50.4365	313.666	45.5986	122.228	-126.998	13.3394	-112.06	235.346	-221.003	154.843	-492.598	143.874
401	3	9176.9	7.5226	7.22505	80.7276	73.1248	-95.1956	-140.683	-85.3962	137.433	56.8472	51.7549	73.5187	139.208	-211.065	195.535	-157.153	128.546	-228.95	352.704	-226.302	124.66	-11.0348	-126.117	-23.3509	111.608	50.4365	313.666	45.5986	122.228	-127.577	-1.66057	-100.173	226.646	-210.313	158.386	-492.598	143.874
401	4	9030.61	7.51217	7.22103	82.3416	75.0634	-95.1956	-140.683	-85.3962	137.433	56.8472	51.7549	74.0849	154.208	-223.536	208.17	-170.132	128.188	-228.95	352.704	-226.302	124.66	-11.0348	-126.117	-23.8127	110.38	49.2988	313.856	44.7149	122.089	-125.823	2.80527	-106.236	224.308	-207.167	159.665	-492.598	143.874
401	5	8944.66	7.54279	7.24622	82.8589	74.3898	-95.0001	-141.196	-84.2487	138.213	55.7864	52.2532	74.2765	154.666	-224.275	208.272	-170.391	128.458	-229.505	354.069	-227.324	123.79	-10.4387	-125.814	-21.3296	102.261	50.9787	324.909	37.7233	124.524	-122.499	0.646357	-109.963	218.312	-200.346	160.791	-490.976	145.821
401	6	8969	7.53992	7.24764	82.8157	73.7196	-95.0001	-141.196	-84.2487	138.213	55.7864	52.2532	74.2765	154.666	-224.275	208.272	-170.391	128.458	-229.505	354.069	-227.324	123.79	-10.4387	-125.814	-21.3296	102.261	50.9787	324.909	37.7233	124.524	-118.744	-13.7367	-98.8549	205.715	-185.346	162.855	-490.96	143.823
402	1	9001.04	7.54255	7.24623	81.9679	74.9501	-95.0262	-142.787	-82.8925	138.426	55.9612	51.7037	74.4355	155.312	-224.916	207.761	-169.655	128.419	-234.413	369.069	-240.342	131.15	-19.9772	-123.204	-21.3296	102.261	50.9787	324.909	37.7233	124.524	-118.744	-13.7367	-98.8549	205.715	-185.346	162.855	-490.96	143.823
402	2	8795.34	7.53684	7.23276	82.352	73.3241	-95.0262	-142.787	-82.8925	138.426	55.9612	51.7037	74.1276	152.027	-221.396	206.119	-168.52	128.847	-229.853	354.069	-227.399	126.512	-13.3905	-125.404	-21.3296	102.261	50.9787	324.909	37.7233	124.524	-119.836	-10.8047	-99.9028	210.655	-190.596	161.714	-490.96	143.823
402	3	8964.4	7.57457	7.2685	80.2529	70.1555	-95.0262	-142.787	-82.8925	138.426	55.9612	51.7037	73.3488	137.147	-208.013	192.994	-153.52	127.357	-228.076	350.268	-224.245	127.144	-14.1384	-123.785	-21.3296	102.261	50.9787	324.909	37.7233	124.524	-117.439	-18.9109	-96.7299	203.156	-181.406	165.299	-490.96	143.823
402	4	8919.2	7.57387	7.27033	80.1127	70.5241	-95.0262	-142.787	-82.8925	138.426	55.9612	51.7037	73.3488	137.147	-208.013	192.994	-153.52	127.357	-228.076	350.268	-224.245	127.144	-14.1384	-123.785	-21.4259	102.031	50.7495	324.926	37.5603	124.492	-121.642	-3.91095	-103.429	214.539	-195.419	159.697	-490.96	143.823
402	5	8879.91	7.57799	7.26795	79.9065	70.8742	-94.9496	-142.466	-82.9909	138.546	55.8631	51.8218	73.6753	138.313	-209.659	193.081	-153.829	127.769	-228.572	351.666	-225.385	127.228	-14.414	-123.506	-21.6934	101.824	51.5411	322.412	38.7384	124.488	-119.549	-4.23899	-110.811	209.977	-190.649	160.646	-485.289	147.363
402	6	8901.08	7.57728	7.27068	79.9297	70.3919	-94.9496	-142.466	-82.9909	138.546	55.8631	51.8218	73.6753	138.313	-209.659	193.081	-153.829	127.769	-228.572	351.666	-225.385	127.228	-14.414	-123.506	-21.6934	101.824	51.5411	322.412	38.7384	124.488	-115.55	-17.2568	-103.555	197.416	-175.649	164.509	-485.354	146.486
403	1	9136.81	7.58208	7.26779	79.0542	72.0394	-94.9838	-144.304	-81.4346	138.782	56.0686	51.1869	73.7665	138.896	-210.136	192.809	-153.284	127.647	-233.257	366.666	-238.568	134.942	-24.0451	-121.025	-21.8367	102.171	51.5975	323.196	38.1071	124.235	-115.55	-17.2568	-103.555	197.416	-175.649	164.509	-485.354	146.486
403	2	8955.43	7.57443	7.26094	79.6361	70.0593	-94.9838	-144.304	-81.4346	138.782	56.0686	51.1869	73.5652	136.893	-207.946	191.913	-152.758	127.954	-228.847	351.666	-225.521	129.067	-16.4096	-123.214	-21.8367	102.171	51.5975	323.196	38.1071	124.235	-115.543	-17.2549	-103.575	197.502	-175.71	164.529	-485.354	146.486
403	3	8989.7	7.58841	7.27228	79.7659	70.2588	-94.9838	-144.304	-81.4346	138.782	56.0686	51.1869	73.5652	136.892	-207.946	191.913	-152.758	127.954	-228.161	350.202	-224.305	129.291	-16.6753	-122.6	-21.8367	102.171	51.5975	323.196	38.1071	124.235	-120.082	-7.04298	-106.163	210.264	-190.71	159.877	-485.354	146.486
403	4	8925.89	7.58826	7.27432	79.3783	69.7564	-94.9838	-144.304	-81.4346	138.782	56.0686	51.1869	73.5652	136.892	-207.946	191.913	-152.758	127.954	-228.161	350.202	-224.305	129.291	-16.6753	-122.6	-22.0644	101.624	51.0476	323.246	37.7164	124.16	-115.196	-11.6633	-108.907	197.872	-175.71	164.975	-485.354	146.486
403	5	9115.88	7.638	7.30566	79.6139	69.8327	-94.8653	-146.16	-79.3506	139.552	55.5649	51.0614	74.6549	139.415	-212.168	194.668	-156.99	129.814	-227.925	349.903	-224.13	130.522	-17.4955	-122.712	-21.503	97.9192	52.3809	325.76	34.3776	125.99	-113.654	-6.7979	-119.412	192.183	-170.426	157.835	-472.828	151.647
403	6	9050.96	7.63635	7.30599	79.8156	70.1326	-94.8653	-146.16	-79.3506	139.552	55.5649	51.0614	74.6549	139.415	-212.168	194.668	-156.99	129.814	-227.925	349.903	-224.13	130.522	-17.4955	-122.712	-21.503	97.9192	52.3809	325.76	34.3776	125.99	-116.853	-0.484102	-116.757	204.97	-185.426	152.538	-473.166	150.244
404	1	9112.78	7.64135	7.30503	78.9304	72.0326	-94.9095	-148.01	-77.8166	139.755	55.8175	50.389	74.7683	140.06	-212.713	194.501	-156.564	129.704	-232.426	364.903	-237.413	138.754	-27.4167	-120.336	-21.503	97.9192	52.3809	325.76	34.3776	125.99	-116.853	-0.484102	-116.757	204.97	-185.426	152.538	-473.166	150.244
404	2	8979.19	7.63262	7.29823	79.4027	69.6723	-95.4357	-143.254	-80.7477	141.792	52.3291	51.884	74.3598	136.252	-208.513	192.763	-155.477	130.221	-228.147	349.903	-224.285	132.392	-19.4714	-122.45	-21.503	97.9192	52.3809	325.76	34.3776	125.99	-116.853	-0.484102	-116.757	204.97	-185.426	152.538	-473.166	150.244
404	3	9231.36	7.67952	7.33989	79.3532	69.1945	-98.1328	-128.254	-89.801	130.225	57.6775	55.7603	74.352	136.12	-208.39	192.64	-155.342	130.208	-225.452	344.158	-219.506	133.166	-20.4183	-120.043	-21.503	97.9192	52.3809	325.76	34.3776	125.99	-116.853	-0.48466	-116.756	204.97	-185.425	152.538	-473.166	150.244
404	4	9373.2	7.685	7.34562	79.3639	69.5129	-98.1328	-128.254	-89.801	130.225	57.6775	55.7603	74.352	136.12	-208.39	192.64	-155.342	130.208	-227.262	350.465	-225.279	136.584	-24.6334	-118.7	-21.5762	97.7505	52.2043	325.772	34.2581	125.964	-112.969	-8.96313	-115.101	192.199	-170.425	157.023	-473.166	150.244
404	5	10403	7.88768	7.47736	78.9492	69.0704	-96.9982	-133.861	-80.6439	128.507	57.993	58.1332	76.7543	136.095	-214.585	185.886	-150.132	135.345	-227.489	351.334	-226.057	137.355	-25.4157	-118.585	-20.809	93.3972	53.2617	332.416	28.0028	127.942	-107.196	-12.7389	-125.031	170.798	-146.757	150.074	-457.159	158.035
404	6	10330.3	7.88176	7.47509	79.3386	68.9035	-96.9982	-133.861	-80.6439	128.507	57.993	58.1332	76.7543	136.095	-214.585	185.886	-150.132	135.345	-227.489	351.334	-226.057	137.355	-25.4157	-118.585	-20.809	93.3972	53.2617	332.416	28.0028	127.942	-107.238	-20.0578	-110.031	181.354	-158.042	147	-458.493	154.846
405	1	9986.28	7.87316	7.478	78.5168	70.1954	-94.7022	-138.263	-74.643	124.254	59.0602	61.5592	76.5993	134.656	-213.241	184.99	-149.122	135.557	-233.975	363.002	-237.577	148.902	-37.095	-115.349	-20.5091	91.9174	53.5894	333.606	27.0155	128.82	-106.977	-21.7921	-109.458	178.604	-155.424	147.103	-457.04	155.245
405	2	9962.38	7.85712	7.46635	78.8051	67.5706	-96.5915	-131.689	-77.0838	127.152	52.452	64.589	75.9237	129.323	-207.08	182.858	-147.854	136.061	-230.206	348.002	-224.221	141.481	-28.5992	-117.249	-20.5091	91.9174	53.5894	333.606	27.0155	128.82	-106.977	-21.7921	-109.458	178.604	-155.424	147.103	-457.04	155.245
405	3	10387.7	7.90043	7.48443	78.7697	67.3704	-96.8317	-130.782	-77.2741	126.56	52.3611	65.178	75.9163	129.179	-206.949	182.69	-147.67	136.053	-228.174	344.267	-221.169	140.896	-28.0051	-115.834	-21.026	91.8272	54.9998	332.831	27.6324	127.565	-109.55	-19.2105	-107.882	193.689	-170.303	145.964	-457.351	155.251
405	4	10228.9	7.89748	7.4837	78.3566	67.4984	-96.8317	-130.782	-77.2741	126.56	52.3611	65.178	75.9163	129.179	-206.949	182.69	-147.67	136.053	-228.174	344.267	-221.169	140.896	-28.0051	-115.834	-21.2535	91.3332	54.4443	332.838	27.2928	127.477	-112.046	-4.21053	-116.953	200.128	-178.886	142.2	-457.351	155.251
405	5	11654.5	8.06016	7.59551	77.4854	66.6901	-96.2053	-136.211	-68.602	126.478	51.1179	67.0946	76.91	125.926	-207.738	175.91	-141.678	139.184	-228.474	346.161	-222.884	143.552	-30.3538	-115.698	-20.7214	87.9566	55.0758	339.501	20.7719	129.178	-105.258	-7.49957	-126.449	176.794	-152.868	135.463	-442.294	161.251
405	6	11525.4	8.05292	7.59236	77.8878	66.5378	-96.2053	-136.211	-68.602	126.478	51.1179	67.0946	76.91	125.926	-207.738	175.91	-141.678	139.184	-228.474	346.161	-222.884	143.552	-30.3538	-115.698	-20.7214	87.9566	55.0758	339.501	20.7719	129.178	-105.911	-14.4143	-111.449	185.977	-163.335	132.584	-444.073	158.193
406	1	11178.7	8.0385	7.58261	76.8716	64.7436	-96.194	-136.88	-68.3755	126.759	51.2625	66.6372	76.91	125.926	-207.738	175.91	-141.678	139.184	-224.439	331.161	-209.322	131.393	-17.4759	-117.738	-20.7214	87.9566	55.0758	339.501	20.7719	129.178	-105.911	-14.4143	-111.449	185.977	-163.335	132.584	-444.073	158.193
406	2	11215.6	8.00257	7.54728	77.2377	65.463	-100.977	-127.662	-66.9041	131.711	36.2625	74.3422	76.0714	119.89	-200.526	173.789	-140.522	139.609	-227.784	341.461	-218.461	140.407	-27.2565	-116.084	-20.812	88.4677	54.8737	339.242	20.932	128.941	-105.911	-14.4142	-111.449	185.977	-163.335	132.584	-444.073	158.193
406	3	11219.1	8.01454	7.56449	75.3651	63.4292	-100.977	-127.662	-66.9041	131.711	36.2625	74.3422	74.7203	105.41	-185.526	161.005	-127.295	137.842	-227.217	340.309	-217.494	140.512	-27.3993	-115.623	-20.8142	88.4738	54.8734	339.234	20.9383	128.936	-106.566	-13.223	-111.546	188.731	-166.239	132.053	-444.073	158.193
406	4	11038.8	8.01221	7.56495	75.0118	63.6668	-100.977	-127.662	-66.9041	131.711	36.2625	74.3422	74.7203	105.41	-185.526	161.005	-127.295	137.842	-227.217	340.309	-217.494	140.512	-27.3993	-115.623	-21.0625	87.9524	54.27	339.213	20.6002	128.834	-108.507	1.77701	-121.056	196.951	-176.161	128.655	-444.073	158.193
406	5	12894.4	8.17079	7.65752	75.8784	64.8041	-95.8738	-134.814	-63.9784	128.401	45.7578	71.3869	75.4469	109.382	-191.586	162.777	-129.288	139.854	-228.58	346.394	-222.906	145.057	-32.1426	-115.012	-22.2957	87.0829	58.209	341.33	17.1356	126.152	-100.132	-10.4206	-130.26	167.206	-141.234	130.832	-432.796	165.511
406	6	12769.9	8.1637	7.65528	76.2607	64.5337	-95.8738	-134.814	-63.9784	128.401	45.7578	71.3869	75.4469	109.382	-191.586	162.777	-129.288	139.854	-228.58	346.394	-222.906	145.057	-32.1426	-115.012	-22.2957	87.0829	58.209	341.33	17.1356	126.152	-99.5556	-20.4671	-115.26	172.278	-146.861	129.903	-434.524	162.902
407	1	12272.2	8.09109	7.6207	76.817	65.262	-95.6422	-135.394	-63.6646	128.196	46.18	71.2715	75.5706	110.56	-192.91	163.865	-130.364	140.109	-231.118	349.19	-226.184	152.623	-38.9739	-113.534	-22.3561	85.7759	60.0253	341.188	17.5982	125.362	-99.7711	-24.9305	-113.958	163.477	-138.785	132.741	-433.692	163.794
407	2	12034.3	8.04048	7.57849	76.1787	64.3174	-90.5155	-138.378	-71.8266	124.279	61.18	63.399	75.4059	109.44	-191.531	163.545	-130.243	140.19	-229.967	344.167	-221.628	148.57	-34.7686	-114.148	-22.3561	85.7759	60.0253	341.188	17.5982	125.362	-99.7711	-24.9305	-113.958	163.477	-138.785	132.741	-433.692	163.794
407	3	11988	8.05395	7.59904	77.9994	66.2522	-90.5155	-138.378	-71.8266	124.279	61.18	63.399	76.7233	123.695	-206.531	176.884	-143.438	141.533	-229.547	343.322	-220.914	148.602	-34.8315	-113.826	-22.7731	86.8198	60.0831	339.65	18.8086	124.478	-99.7249	-25.1789	-113.736	163.964	-139.171	132.799	-433.692	163.794
407	4	12230.1	8.07787	7.61313	77.2511	64.7784	-92.5418	-135.996	-72.4003	125.572	58.4074	64.0202	77.0405	124.61	-206.624	181.203	-147.887	140.171	-224.634	329.106	-206.725	134.146	-20.4328	-116.244	-23.2737	88.03	59.754	338.492	19.3985	123.881	-99.4919	-25.3554	-113.68	165.142	-140.112	132.885	-433.681	163.789
407	5	12409.2	8.12039	7.6333	77.7886	65.124	-92.2223	-134.71	-74.5749	122.697	61.9392	63.6651	77.5554	125.311	-209.009	179.532	-145.787	141.797	-224.341	327.988	-205.768	132.506	-18.7216	-116.47	-23.5466	88.0816	60.8904	335.892	21.7257	123.034	-99.1283	-23.5381	-116.892	162.632	-137.349	128.045	-428.914	164.841
407	6	12228.6	8.09622	7.61809	78.8183	65.928	-92.2223	-134.71	-74.5749	122.697	61.9392	63.6651	77.5554	125.311	-209.009	179.532	-145.787	141.797	-224.341	327.988	-205.768	132.506	-18.7216	-116.47	-26.5969	95.4873	62.1698	320.892	35.4773	117.063	-97.8209	-30.8178	-108.195	166.748	-140.994	128.409	-430.86	162.11
408	1	12063.7	8.10841	7.61834	77.5751	64.7618	-92.9387	-141.151	-71.1492	125.897	61.2416	60.1646	77.358	116.765	-202.312	165.559	-130.977	142.185	-224.287	330.113	-207.671	130.772	-16.6371	-116.746	-27.118	97.4652	60.5365	320.112	35.4282	117.317	-97.6395	-31.4171	-107.77	166.906	-141.033	128.464	-430.793	162.093
408	2	12132.1	8.10212	7.61272	77.3729	64.4264	-95.5653	-126.151	-78.8127	128.595	52.4053	65.8059	76.4803	111.106	-195.257	163.949	-130.369	142.458	-224.288	330.115	-207.673	130.774	-16.639	-116.746	-27.118	97.4652	60.5365	320.112	35.4282	117.317	-97.6395	-31.4171	-107.77	166.906	-141.033	128.464	-430.793	162.093
408	3	12053	8.11289	7.63279	79.1868	66.4195	-95.9936	-125.093	-78.9712	128.379	51.7341	66.4259	77.9167	125.246	-210.257	176.92	-143.271	143.981	-224.083	329.71	-207.336	130.84	-16.7228	-116.569	-27.118	97.4652	60.5365	320.112	35.4282	117.317	-97.6185	-31.5328	-107.668	167.133	-141.212	128.494	-430.793	162.093
408	4	12111.8	8.11395	7.62619	78.9541	67.1966	-96.4507	-125.162	-77.8064	128.232	50.9059	67.0333	77.941	125.033	-210.212	176.603	-142.978	144.099	-226.405	339.102	-216.405	136.837	-23.7763	-114.368	-28.287	98.5161	58.3753	320.914	33.305	116.896	-99.7864	-17.374	-117.611	167.091	-143.368	125.752	-430.55	162.391
408	5	12357.3	8.15526	7.6649	78.7337	66.3884	-96.5073	-124.636	-79.0464	127.462	52.3248	66.324	78.3417	125.817	-212.208	175.007	-140.616	145.016	-226.364	338.861	-216.19	136.604	-23.5412	-114.404	-24.605	85.9242	60.0423	335.937	23.0368	123.158	-98.2169	-18.4085	-118.156	166.906	-141.843	127.459	-432.839	162.537
408	6	12168.6	8.13331	7.65043	79.6985	67.1661	-96.5073	-124.636	-79.0464	127.462	52.3248	66.324	78.3417	125.817	-212.208	175.007	-140.616	145.016	-226.364	338.861	-216.19	136.604	-23.5412	-114.404	-27.3003	92.9742	61.3048	320.937	37.0297	117.282	-97.6631	-23.5219	-110.84	170.492	-145.401	127.232	-434.654	159.889
409	1	12054.3	8.13188	7.63585	78.7085	66.0088	-96.4824	-133.556	-74.7201	129.976	53.6117	61.8359	78.301	120.483	-209.027	161.095	-125.93	145.648	-225.705	337.716	-215.004	130.471	-17.1664	-114.837	-28.0031	93.238	60.4753	319.996	37.2875	118.667	-97.4716	-24.3158	-110.103	170.796	-145.635	127.075	-434.43	159.865
409	2	12232.1	8.12726	7.61146	77.1624	65.7425	-96.4824	-133.556	-74.7202	129.976	53.6115	61.8361	77.5279	115.603	-202.851	159.952	-125.647	145.722	-225.705	337.716	-215.004	130.471	-17.1664	-114.837	-31.1717	108.238	54.0174	316.791	37.0671	112.331	-97.4716	-24.3158	-110.103	170.796	-145.635	127.075	-434.43	159.865
409	3	12267	8.12393	7.61194	76.1987	64.8253	-95.6246	-135.72	-74.1821	128.433	56.3953	61.2097	75.5553	104.452	-191.646	148.327	-113.827	143.573	-225.313	341.367	-219.077	129.824	-16.2079	-114.803	-30.9025	107.04	54.488	317.337	36.8831	112.836	-97.7337	-23.2612	-111.049	170.901	-145.948	127.948	-435.415	159.94
409	4	12461	8.13664	7.62226	75.7181	66.6579	-95.6246	-135.72	-74.1821	128.433	56.3953	61.2097	75.5553	104.452	-191.646	148.327	-113.827	143.573	-229.772	356.367	-232.813	137.333	-26.0637	-111.042	-31.1105	106.413	53.8669	317.419	36.4575	112.807	-98.5976	-12.3127	-118.754	173.009	-149.28	126.001	-435.415	159.94
409	5	12626.5	8.17094	7.64987	76.1098	65.7963	-95.7781	-135.583	-72.7603	129.031	54.5775	62.4016	75.6746	105.102	-192.559	148.711	-114.184	143.803	-229.721	356.208	-232.672	137.251	-25.9626	-111.069	-26.737	91.2444	56.4179	333.158	26.5231	120.099	-96.9492	-14.7122	-121.922	173.717	-147.588	128.581	-435.549	161.859
409	6	12544.4	8.16391	7.6475	76.5571	65.6497	-95.7781	-135.583	-72.7603	129.031	54.5775	62.4016	75.6746	105.102	-192.559	148.711	-114.184	143.803	-229.721	356.208	-232.672	137.251	-25.9626	-111.069	-26.737	91.2444	56.4179	333.158	26.5231	120.099	-97.0004	-23.1789	-106.922	181.32	-155.946	127.024	-437.544	158.829
410	1	12237.2	8.13203	7.62343	77.6376	64.9844	-96.4699	-140.943	-70.3577	131.48	54.5663	59.1734	77.0254	115.512	-204.943	154.246	-119.151	145.58	-225.009	341.384	-219.58	126.008	-13.1207	-113.595	-26.9733	91.5526	57.116	334.003	25.6731	118.975	-96.9478	-23.2641	-106.715	182.029	-156.627	126.933	-437.527	158.809
410	2	12507.6	8.12654	7.59381	76.5832	64.642	-96.4699	-140.943	-70.3577	131.48	54.5663	59.1734	76.1001	109.495	-197.202	153.161	-119.174	145.68	-225.009	341.385	-219.581	126.008	-13.1211	-113.595	-29.8367	106.553	50.8692	329.66	26.9397	112.058	-96.9478	-23.264	-106.715	182.029	-156.627	126.933	-437.527	158.809
410	3	12452.2	8.14463	7.62033	78.1336	66.2918	-96.9287	-138.749	-71.4912	130.228	54.757	59.9477	77.8805	123.047	-212.202	165.578	-131.208	147.264	-224.185	339.647	-218.109	126.326	-13.4938	-112.926	-29.8367	106.553	50.8692	329.66	26.9397	112.058	-97.4472	-22.5255	-106.685	184.057	-158.726	126.619	-437.527	158.809
410	4	12371.9	8.1434	7.62913	79.7389	68.316	-96.9287	-138.749	-71.4912	130.228	54.757	59.9477	79.8165	136.947	-227.202	176.157	-141.912	149.071	-224.185	339.647	-218.109	126.326	-13.4938	-112.926	-30.0258	105.998	50.3335	329.681	26.6044	112.036	-98.2311	-15.0476	-111.774	185.903	-161.427	125.149	-437.527	158.809
410	5	13228	8.27088	7.71537	78.3931	67.3849	-96.7165	-139.079	-66.4602	128.826	52.7304	64.0388	79.8052	135.989	-226.518	174.888	-140.502	149.188	-224.337	340.327	-218.726	126.877	-14.0376	-112.853	-27.8523	98.0961	49.6919	345.573	14.1327	117.002	-97.1831	-13.7425	-112.223	183.99	-159.5	123.625	-438.421	159.643
410	6	13100.7	8.26409	7.71257	78.8609	67.5026	-96.7165	-139.079	-66.4602	128.826	52.7304	64.0388	79.8052	135.989	-226.518	174.888	-140.502	149.188	-224.337	340.327	-218.726	126.877	-14.0376	-112.853	-27.8523	98.0961	49.6919	345.573	14.1327	117.002	-99.4726	-15.8268	-99.3279	197.275	-174.5	119.459	-440.635	156.19
411	1	12335.5	8.20955	7.66158	77.7905	67.2121	-97.9872	-153.409	-61.3069	134.455	54.345	54.2999	79.4312	128.322	-220.637	162.227	-126.948	149.404	-226.279	350.254	-227.546	129.38	-16.3616	-112.111	-27.6904	95.3587	51.622	351.52	8.84523	116.73	-99.1874	-16.8731	-97.8114	197.811	-175.134	116.43	-438.09	156.428
411	2	12443.4	8.2057	7.66235	76.7269	69.1181	-98.3067	-150.081	-63.0877	135.128	52.4267	55.5875	79.2407	127.113	-219.089	161.951	-126.872	149.383	-231.318	365.254	-240.521	139.498	-28.1893	-109.487	-28.1117	98.0268	50.5699	350.177	9.71059	115.391	-99.1874	-16.8731	-97.8114	197.811	-175.134	116.43	-438.09	156.428
411	3	12460.7	8.21273	7.67569	75.0549	67.3206	-98.3067	-150.081	-63.0877	135.128	52.4267	55.5875	77.1079	114.157	-204.089	153.411	-118.067	146.717	-230.459	363.33	-238.883	139.659	-28.3863	-108.887	-28.1117	98.0268	50.5699	350.177	9.71059	115.391	-101.891	-10.4943	-99.6419	205.551	-184.072	113.543	-438.09	156.428
411	4	12438.3	8.22742	7.67542	75.9179	65.3068	-98.1235	-148.816	-63.9905	132.028	54.9329	56.538	77.1263	114.277	-204.224	153.511	-118.164	146.736	-225.948	348.695	-226.547	129.474	-17.4234	-110.007	-28.3066	97.174	50.1166	351.168	8.49136	115.619	-101.886	-10.5076	-100.032	205.417	-183.899	114.853	-439.061	156.49
411	5	12269	8.23122	7.68216	74.3624	64.778	-98.1235	-148.816	-63.9905	132.028	54.9329	56.538	77.1263	114.277	-204.224	153.511	-118.164	146.736	-225.948	348.695	-226.547	129.474	-17.4234	-110.007	-27.9683	96.3831	45.823	366.168	-5.5558	119.25	-101.126	-10.4932	-100.166	203.371	-181.742	113.836	-438.214	156.746
411	6	12399.2	8.24942	7.69492	74.6155	65.4799	-98.3889	-149.909	-62.0038	132.786	53.5428	57.0405	77.1787	114.57	-204.578	153.755	-118.405	146.798	-226.017	348.929	-226.758	129.673	-17.6345	-109.972	-27.9742	96.3824	45.9566	365.76	-5.16572	119.14	-104.967	-0.0898389	-104.967	216.426	-196.611	111.334	-439.713	156.937
412	1	12243.5	8.25057	7.70642	76.3862	67.3179	-98.3063	-150.638	-61.814	133.075	53.7161	56.5618	79.213	127.7	-219.578	164.706	-129.161	148.891	-226.017	348.929	-226.758	129.673	-17.6345	-109.972	-27.9742	96.3824	45.9566	365.76	-5.16572	119.14	-104.967	-0.0898389	-104.967	216.426	-196.611	111.334	-439.713	156.937
412	2	12497.7	8.25184	7.67385	73.5884	66.4	-98.3063	-150.638	-61.814	133.075	53.7161	56.5618	78.0832	120.479	-210.352	162.896	-128.569	148.795	-226.017	348.93	-226.759	129.674	-17.6354	-109.972	-30.0527	111.382	33.8609	376.621	-18.2443	116.656	-104.967	-0.0898389	-104.967	216.426	-196.611	111.334	-439.713	156.937
412	3	12615.5	8.26666	7.67844	72.0233	64.6433	-98.3984	-148.525	-63.3273	130.365	55.8326	57.1801	76.1994	107.395	-195.634	152.687	-118.161	146.479	-225.217	348.531	-226.72	128.484	-16.0419	-109.826	-30.0853	110.266	35.0024	376.344	-17.9206	116.642	-104.909	-0.195336	-105.153	215.998	-196.13	112.153	-440.333	156.921
412	4	12390.2	8.26217	7.67596	71.1074	63.8832	-98.3984	-148.525	-63.3273	130.365	55.8326	57.1801	76.1994	107.395	-195.634	152.687	-118.161	146.479	-225.217	348.531	-226.72	128.484	-16.0419	-109.826	-30.5756	108.779	33.7815	375.88	-18.2972	116.535	-98.8249	3.02979	-115.175	203.488	-181.13	117.282	-440.333	156.921
412	5	13174.2	8.37251	7.76172	71.2086	63.9025	-98.0799	-148.539	-58.2074	130.878	51.2289	61.6665	76.3382	108.243	-196.732	153.225	-118.664	146.72	-225.326	348.905	-227.047	128.759	-16.3445	-109.768	-30.5694	108.723	34.1726	374.849	-17.2624	116.205	-95.6154	0.931506	-119.687	191.268	-168.066	115.172	-435.214	159.892
412	6	12991.5	8.36771	7.76016	71.6329	64.1687	-98.0799	-148.539	-58.2074	130.878	51.2289	61.6665	76.3382	108.243	-196.732	153.225	-118.664	146.72	-225.326	348.905	-227.047	128.759	-16.3445	-109.768	-30.5694	108.723	34.1726	374.849	-17.2624	116.205	-98.5001	2.74897	-111.423	204.623	-183.066	110.726	-436.971	157.302
413	1	12741.7	8.36244	7.76558	73.3048	65.8738	-97.8774	-150.656	-57.9889	131.828	51.8916	59.9773	78.1606	121.121	-211.732	162.985	-128.042	148.905	-225.326	348.905	-227.047	128.759	-16.3445	-109.768	-30.5694	108.723	34.1726	374.849	-17.2624	116.205	-98.5001	2.74897	-111.423	204.623	-183.066	110.726	-436.971	157.302
413	2	12681.4	8.3636	7.7621	73.4606	66.4374	-97.8774	-150.656	-57.9889	131.828	51.8916	59.9773	77.9262	119.621	-209.807	162.61	-127.927	148.884	-225.326	348.905	-227.047	128.759	-16.3445	-109.768	-30.5694	108.723	34.1726	374.849	-17.2624	116.205	-101.864	13.0131	-115.979	218.5	-198.066	107.081	-436.971	157.302
413	3	12851.4	8.35846	7.74555	71.6803	64.4625	-97.8213	-150.855	-58.0787	129.988	54.0383	59.735	76.0531	106.581	-195.177	152.264	-117.399	146.614	-224.352	347.261	-225.988	127.145	-13.955	-110.358	-31.0194	106.543	36.0449	376.213	-18.9175	116.619	-101.759	12.7035	-116.394	217.693	-197.16	108.576	-437.997	157.4
413	4	12719.2	8.35615	7.74504	70.9049	63.7291	-97.8213	-150.855	-58.0787	129.988	54.0383	59.735	76.0531	106.581	-195.177	152.264	-117.399	146.614	-224.352	347.261	-225.988	127.145	-13.955	-110.358	-31.3911	105.424	35.0906	375.855	-19.2005	116.535	-96.2956	13.1938	-123.32	204.766	-182.16	113.346	-437.997	157.4
413	5	13122.6	8.40229	7.77849	71.1687	63.6816	-98.0603	-148.041	-57.772	130.308	50.8454	62.7296	76.2517	107.858	-196.78	153.038	-118.056	146.934	-224.475	347.674	-226.348	127.429	-14.278	-110.291	-31.4153	105.507	35.46	374.747	-18.0821	116.11	-93.5709	6.83941	-123.346	193.303	-170.125	115.101	-436.617	159.216
413	6	12948.5	8.39853	7.77777	71.5697	64.0161	-98.0603	-148.041	-57.772	130.308	50.8454	62.7296	76.2517	107.858	-196.78	153.038	-118.056	146.934	-224.475	347.674	-226.348	127.429	-14.278	-110.291	-31.4153	105.507	35.46	374.747	-18.0821	116.11	-96.493	9.9516	-117.044	206.823	-185.125	110.785	-438.118	156.965
414	1	12545.6	8.39276	7.78268	73.2332	65.7153	-97.8584	-150.209	-57.5875	131.308	51.5423	60.9466	78.0768	120.744	-211.78	162.715	-127.344	149.135	-224.475	347.674	-226.348	127.429	-14.278	-110.291	-31.4153	105.507	35.46	374.747	-18.0821	116.11	-96.493	9.9516	-117.044	206.823	-185.125	110.785	-438.118	156.965
414	2	12577.4	8.38524	7.7477	72.9912	65.9079	-97.9116	-149.249	-58.3089	129.588	53.1534	61.1143	77.4044	116.421	-206.232	161.581	-126.96	149.053	-223.992	346.861	-225.888	125.805	-11.9916	-110.942	-31.6182	105.125	35.6788	376.085	-19.5832	116.261	-99.4522	19.451	-123	220.942	-199.218	109.769	-439.053	157.031
414	3	12661.5	8.38334	7.75464	71.2374	64.1504	-97.9116	-149.249	-58.3089	129.588	53.1534	61.1143	75.5539	102.917	-191.232	150.243	-115.563	146.927	-223.869	346.589	-225.655	125.854	-12.0499	-110.845	-31.6182	105.125	35.6788	376.085	-19.5832	116.261	-99.4515	19.4464	-122.997	220.937	-199.213	109.77	-439.053	157.031
414	4	12527.5	8.38175	7.75491	70.463	63.399	-97.9116	-149.249	-58.3089	129.588	53.1534	61.1143	75.5539	102.917	-191.232	150.243	-115.563	146.927	-223.869	346.589	-225.655	125.854	-12.0499	-110.845	-31.9821	104.026	34.7343	375.731	-19.8585	116.182	-93.9369	19.6781	-129.421	207.891	-184.213	114.36	-439.053	157.031
414	5	12809	8.4254	7.78404	70.9713	63.4355	-98.3405	-145.9	-59.0541	129.652	50.518	63.6741	75.9587	106.068	-194.933	151.99	-116.703	147.472	-224.068	347.249	-226.225	126.267	-12.5362	-110.736	-32.0875	104.435	35.2313	373.97	-18.0746	115.359	-91.8354	10.9848	-125.593	196.851	-173.235	118.69	-441.725	158.13
414	6	12634.9	8.42388	7.78529	71.3308	63.9466	-98.3405	-145.9	-59.0541	129.652	50.518	63.6741	75.9587	106.068	-194.933	151.99	-116.703	147.472	-224.068	347.249	-226.225	126.267	-12.5362	-110.736	-32.0875	104.435	35.2313	373.97	-18.0746	115.359	-94.8456	17.1719	-123.919	210.538	-188.235	114.704	-442.602	156.696
415	1	12471	8.40635	7.77353	72.9988	65.862	-98.1439	-147.625	-59.4043	130.352	51.6537	61.7775	77.7165	118.783	-209.806	160.942	-125.193	149.661	-224.517	348.982	-227.85	125.103	-11.0549	-110.912	-32.1612	104.554	35.1076	374.642	-18.8039	115.344	-94.8133	17.0812	-124.23	210.095	-187.655	115.664	-443.3	156.697
415	2	12469.5	8.39392	7.728	72.3242	65.5599	-98.1439	-147.625	-59.4043	130.352	51.6537	61.7775	76.2783	109.536	-197.853	158.755	-124.712	149.462	-224.517	348.982	-227.85	125.103	-11.0549	-110.912	-32.1612	104.554	35.1076	374.642	-18.8039	115.344	-97.197	25.6685	-131.508	225.095	-201.07	115.708	-443.3	156.697
415	3	12424.9	8.40312	7.7474	74.2386	67.3896	-98.4558	-146.382	-59.9332	129.684	51.6137	62.3138	77.95	123.335	-212.853	171.441	-137.179	151.094	-224.236	348.357	-227.313	125.215	-11.1908	-110.692	-32.1612	104.554	35.1076	374.642	-18.8039	115.344	-97.197	25.6684	-131.508	225.095	-201.07	115.708	-443.3	156.697
415	4	12412.7	8.40084	7.73336	73.4775	66.3048	-98.1703	-147.469	-59.7066	128.343	53.7479	61.6425	77.8729	122.609	-212.095	170.764	-136.463	151.016	-223.67	347.111	-226.367	124.196	-9.80656	-111.106	-32.6182	99.7455	37.0653	374.336	-19.0887	116.078	-91.4519	24.9211	-137.725	211.358	-185.326	122.709	-445.355	156.927
415	5	12723.1	8.46733	7.78667	73.1705	65.4989	-98.4056	-145.849	-60.2927	128.424	52.6515	62.6219	77.5788	121.348	-210.05	167.247	-130.682	149.918	-224.201	348.416	-227.347	124.069	-9.89903	-110.824	-32.7176	100.361	36.9597	373.933	-18.6965	115.607	-90.1729	14.7533	-127.308	201.906	-175.957	119.486	-445.056	155.835
415	6	12582.8	8.46787	7.7903	73.5067	66.2284	-98.4056	-145.849	-60.2927	128.424	52.6515	62.6219	77.5788	121.348	-210.05	167.247	-130.682	149.918	-224.201	348.416	-227.347	124.069	-9.89903	-110.824	-32.7176	100.361	36.9597	373.933	-18.6965	115.607	-93.3136	24.4237	-130.976	215.778	-190.957	116.127	-445.38	155.284
416	1	12881.5	8.47937	7.79586	71.3679	65.7783	-98.0768	-149.305	-59.6925	129.916	53.649	60.0239	75.9395	107.036	-195.447	152.642	-115.647	148.47	-227.129	358.868	-236.447	129.811	-16.291	-109.437	-33.0674	100.377	39.3874	369.569	-14.4495	113.236	-93.3129	24.0261	-129.901	216.111	-191.636	114.721	-444.95	155.669
416	2	12624.6	8.47147	7.791	71.7111	63.7948	-98.0768	-149.305	-59.6925	129.916	53.649	60.0239	75.8488	106.454	-194.691	152.537	-115.67	148.464	-222.251	343.868	-223.457	121.544	-6.17694	-112.037	-33.0674	100.377	39.3874	369.569	-14.4495	113.236	-93.3129	24.0261	-129.901	216.111	-191.636	114.721	-444.95	155.669
416	3	12500.6	8.49261	7.81981	72.7582	65.2728	-98.7929	-145.931	-61.4122	128.023	53.8914	61.2973	77.6396	120.271	-209.691	166.061	-128.722	149.767	-221.13	341.376	-221.318	122.063	-6.8122	-111.117	-33.6365	101.959	37.4448	373.652	-18.8374	113.449	-93.3129	24.0261	-129.901	216.111	-191.636	114.721	-444.95	155.669
416	4	12468.4	8.4923	7.8201	72.2388	64.5468	-98.7929	-145.931	-61.4122	128.023	53.8914	61.2973	77.6396	120.271	-209.691	166.061	-128.722	149.767	-221.13	341.376	-221.318	122.063	-6.8122	-111.117	-33.8563	101.279	36.8364	373.441	-19.016	113.414	-88.7581	19.5833	-130.795	202.543	-176.636	118.414	-444.95	155.669
416	5	13304.6	8.55431	7.86007	72.2761	64.5902	-100.064	-139.335	-63.0662	128.382	48.5558	65.9176	77.0645	116.129	-204.916	161.245	-122.64	148.978	-223.093	347.182	-226.013	123.901	-9.34996	-110.07	-34.5081	105.219	35.5987	373.133	-18.8802	110.823	-88.9259	11.21	-121.493	200.703	-175.287	121.836	-451.462	154.854
416	6	13193.9	8.55419	7.86298	72.5892	65.2546	-100.064	-139.335	-63.0662	128.382	48.5558	65.9176	77.0645	116.129	-204.916	161.245	-122.64	148.978	-223.093	347.182	-226.013	123.901	-9.34996	-110.07	-34.5081	105.219	35.5987	373.133	-18.8802	110.823	-92.2125	20.4389	-124.078	214.65	-190.287	118.091	-451.878	154.038
417	1	13140.8	8.55463	7.87226	70.8497	63.5053	-99.934	-140.358	-62.8483	128.794	48.87	65.1904	75.168	102.145	-189.916	147.715	-108.996	147.216	-223.093	347.182	-226.013	123.901	-9.34996	-110.07	-34.5081	105.219	35.5987	373.133	-18.8802	110.823	-92.2125	20.4389	-124.078	214.65	-190.287	118.091	-451.878	154.038
417	2	13502.9	8.53691	7.83687	70.123	65.8808	-104.1	-133.784	-59.3771	131.56	36.5143	72.634	74.9888	100.768	-188.21	147.608	-109.294	147.389	-227.864	362.614	-239.632	136.019	-22.5711	-108.132	-35.4108	109.718	34.2269	371.116	-17.6717	108.194	-92.1864	20.313	-124.87	214.765	-190.676	118.856	-451.975	154.767
417	3	13473.4	8.56199	7.86904	71.1944	66.975	-104.1	-133.784	-59.3771	131.56	36.5143	72.634	76.7806	114.631	-203.21	162.381	-123.368	148.361	-226.417	359.278	-236.767	136.368	-23.0232	-107.104	-36.3694	111.924	31.6402	376.836	-23.9354	108.362	-92.1864	20.313	-124.87	214.765	-190.676	118.856	-451.975	154.767
417	4	13136.7	8.54997	7.86302	71.6752	65.0359	-104.1	-133.784	-59.3771	131.56	36.5143	72.634	76.7813	114.637	-203.216	162.387	-123.374	148.362	-221.772	344.278	-223.913	125.605	-11.3964	-108.667	-36.4845	111.512	31.3164	376.707	-24.0201	108.357	-92.1853	20.3121	-124.87	214.762	-190.672	118.857	-451.975	154.767
417	5	13461.6	8.5595	7.8659	71.4907	64.8048	-102.76	-132.41	-62.9857	130.383	39.7995	71.524	76.6457	113.664	-202.154	161.405	-122.323	148.216	-222.434	346.33	-225.64	126.575	-12.6192	-108.303	-37.0892	114.444	30.9923	375.16	-22.638	106.009	-90.7646	13.5823	-121.218	207.044	-182.406	124.816	-456.401	154.53
417	6	13245.4	8.5491	7.85999	70.0333	64.856	-102.76	-132.41	-62.9857	130.383	39.7995	71.524	76.6457	113.664	-202.154	161.405	-122.323	148.216	-222.434	346.33	-225.64	126.575	-12.6192	-108.303	-37.9343	117.643	24.9113	390.16	-37.405	108.61	-90.7646	13.5823	-121.218	207.044	-182.406	124.816	-456.812	153.612
418	1	13195.1	8.5553	7.87155	69.0375	63.6952	-103.105	-134.499	-60.8375	131.099	38.7682	71.5222	75.3161	104.05	-192.612	150.174	-110.93	147.109	-222.216	346.539	-225.912	125.221	-11.1521	-108.35	-37.9079	116.459	26.1534	389.059	-36.133	108.603	-90.7412	13.5081	-121.466	207.136	-182.509	126.869	-458.587	153.595
418	2	13699.3	8.55183	7.86416	67.6599	65.3078	-100.165	-132.667	-68.3677	128.974	46.8258	67.7866	75.1262	102.399	-190.61	149.906	-111.128	147.35	-227.286	361.502	-238.771	136.006	-23.5751	-105.665	-38.8001	121.297	24.3417	388.101	-35.9907	106.019	-88.918	7.80451	-119.599	199.453	-174.768	129.573	-458.757	154.548
418	3	13421.6	8.51893	7.8337	69.4158	66.7139	-105.89	-126.773	-62.0404	131.897	31.8258	76.3989	76.1745	110.45	-199.293	158.368	-119.25	147.979	-226.226	359.056	-236.669	136.263	-23.8947	-104.941	-38.8001	121.297	24.3417	388.101	-35.9907	106.019	-91.5466	15.407	-122.899	210.197	-186.366	126.979	-458.757	154.548
418	4	13068.2	8.50594	7.82716	69.8728	64.7564	-105.89	-126.773	-62.0404	131.897	31.8258	76.3989	76.1745	110.45	-199.293	158.368	-119.25	147.979	-221.64	344.056	-223.744	125.379	-12.2616	-106.425	-38.9111	120.843	24.0306	387.933	-36.0403	106.022	-91.5466	15.407	-122.899	210.197	-186.366	126.979	-458.757	154.548
418	5	13814.4	8.55299	7.85088	70.9595	65.7404	-103.735	-127.357	-64.2135	131.11	35.321	75.332	76.2582	110.888	-199.808	158.787	-119.624	148.082	-223.54	349.961	-228.558	126.479	-13.7883	-105.508	-39.8761	124.368	24.7332	384.705	-33.1268	102.029	-91.0934	4.88015	-112.635	212.714	-189.753	123.353	-455.437	155.822
418	6	13578.1	8.53709	7.83889	69.5776	66.1112	-103.735	-127.357	-64.2135	131.11	35.321	75.332	76.2582	110.888	-199.808	158.787	-119.624	148.082	-223.54	349.961	-228.558	126.479	-13.7883	-105.508	-41.8514	130.552	18.3269	399.375	-48.1268	102.69	-91.0618	4.75982	-112.552	212.596	-189.618	123.383	-456.051	154.465
419	1	13147.2	8.52453	7.83088	68.9507	64.793	-102.341	-135.463	-62.7264	133.088	39.4383	69.4161	76.0181	110.53	-199.861	151.194	-112.148	148.373	-219.461	339.796	-219.855	112.924	1.21168	-107.267	-41.8514	130.552	18.3269	399.375	-48.1268	102.69	-91.0618	4.75982	-112.552	212.596	-189.618	123.383	-456.051	154.465
419	2	13578.4	8.51187	7.80357	69.004	65.4033	-97.6345	-137.35	-70.8222	129.157	53.3261	62.5551	75.9016	108.738	-197.994	150.695	-112.103	148.737	-221.806	345.855	-224.88	118.321	-5.03496	-106.021	-42.8506	135.03	17.0469	396.701	-46.32	99.9845	-90.8401	4.26334	-114.603	214.261	-191.328	124.941	-455.269	155.912
419	3	13581.8	8.52272	7.82499	70.724	67.0607	-97.6345	-137.35	-70.8222	129.157	53.3261	62.5551	77.8825	122.415	-212.994	164.079	-125.063	150.162	-221.443	345.032	-224.175	118.507	-5.2479	-105.752	-42.8506	135.03	17.0469	396.701	-46.32	99.9845	-90.8401	4.26334	-114.603	214.261	-191.328	124.941	-455.269	155.912
419	4	13333.3	8.51778	7.81972	70.0084	66.754	-97.6345	-137.35	-70.8222	129.157	53.3261	62.5551	77.8826	122.416	-212.994	164.079	-125.063	150.162	-221.443	345.032	-224.175	118.507	-5.2479	-105.752	-43.4581	131.959	15.2665	395.5	-46.427	100.119	-85.2086	17.2005	-129.603	209.415	-184.971	127.064	-455.269	155.912
419	5	14012	8.63827	7.89318	69.9105	66.7264	-99.1298	-131.307	-71.2133	130.88	45.3494	68.2272	76.8819	120.065	-207.362	163.156	-121.128	147.784	-222.65	348.686	-227.24	120.243	-7.49267	-105.094	-45.097	138.237	15.1983	391.3	-42.756	94.7199	-86.4426	12.2027	-122.502	205.343	-180.362	124.997	-460.595	153.462
419	6	13929.1	8.62643	7.88317	68.7199	67.6078	-99.1298	-131.307	-71.2133	130.88	45.3494	68.2272	76.8819	120.065	-207.362	163.156	-121.128	147.784	-222.65	348.686	-227.24	120.243	-7.49267	-105.094	-48.4782	149.27	8.35495	404.603	-57.756	91.9502	-86.4426	12.2027	-122.502	205.343	-180.362	124.997	-461.168	152.022
420	1	10233.2	8.63261	7.8933	67.0703	66.1074	-98.7993	-135.34	-69.7593	131.974	46.6568	65.6736	75.3658	108.827	-195.867	148.604	-106.128	146.639	-222.65	348.686	-227.24	120.243	-7.49267	-105.094	-48.4782	149.27	8.35495	404.603	-57.756	91.9502	-86.4426	12.2027	-122.502	205.343	-180.362	124.997	-461.168	152.022
420	2	10239.5	8.59048	7.85201	67.3453	66.2428	-103.113	-126.946	-67.2103	136.662	31.6568	73.8743	75.0427	106.634	-193.057	148.307	-106.427	146.654	-222.651	348.689	-227.243	120.246	-7.49542	-105.093	-48.4782	149.27	8.35495	404.603	-57.756	91.9502	-86.4426	12.2027	-122.502	205.343	-180.362	124.997	-461.168	152.022
420	3	10155	8.6063	7.87817	68.9916	67.7254	-103.113	-126.946	-67.2103	136.662	31.6568	73.8743	77.0141	120.539	-208.057	162.728	-120.316	147.708	-222.07	347.365	-226.11	120.524	-7.81223	-104.675	-48.4782	149.27	8.35495	404.603	-57.756	91.9502	-86.4425	12.2024	-122.502	205.342	-180.361	124.997	-461.168	152.022
420	4	10114.7	8.60615	7.88132	69.2732	68.562	-103.113	-126.946	-67.2103	136.662	31.6568	73.8743	77.0161	120.554	-208.073	162.741	-120.329	147.71	-222.189	347.702	-226.404	120.645	-8.01418	-104.573	-48.621	148.312	7.89317	404.215	-57.7233	92.0333	-88.4764	27.2024	-132.046	219.192	-195.239	121.781	-461.168	152.022
420	5	10685	8.67084	7.90609	69.2261	69.1437	-98.3609	-126.318	-75.4182	133.524	41.681	70.3282	77.0069	120.327	-207.864	162.149	-119.424	147.751	-223.847	352.546	-230.479	122.42	-10.5679	-103.762	-52.4089	155.782	10.4039	396.748	-51.8445	84.3735	-88.2051	19.8721	-128.987	214.143	-189.784	123.816	-463.54	152.825
420	6	10711.5	8.66705	7.9038	69.0185	68.2662	-98.3609	-126.318	-75.4182	133.524	41.681	70.3282	77.0069	120.327	-207.864	162.149	-119.424	147.751	-223.847	352.546	-230.479	122.42	-10.5679	-103.762	-52.4089	155.782	10.4039	396.748	-51.8445	84.3735	-86.0795	6.78816	-116.672	200.884	-174.784	125.021	-464.412	150.414
421	1	10399.1	8.65431	7.91357	69.2666	67.1048	-98.1886	-129.303	-74.1947	134.089	42.7743	68.5036	77.0069	120.327	-207.864	162.149	-119.424	147.751	-223.847	352.546	-230.479	122.42	-10.5679	-103.762	-46.377	140.782	14.2246	395.532	-44.2955	91.1919	-86.0795	6.78816	-116.672	200.884	-174.784	125.021	-464.412	150.414
421	2	10434.4	8.6144	7.86989	69.4319	67.4212	-102.446	-124.373	-68.9025	139.323	27.7743	75.8743	76.7139	118.332	-205.357	161.662	-119.426	147.743	-223.848	352.547	-230.48	122.421	-10.569	-103.762	-47.1196	144.873	12.7314	394.799	-44.2569	89.003	-86.0795	6.78813	-116.672	200.884	-174.784	125.021	-464.412	150.414
421	3	10337.2	8.6184	7.88163	67.6971	65.8298	-102.446	-124.373	-68.9025	139.323	27.7743	75.8743	74.7722	104.391	-190.357	149.206	-106.755	145.863	-223.603	351.985	-229.999	122.529	-10.6901	-103.593	-47.2616	145.141	12.6938	394.885	-44.4498	88.8261	-86.92	9.23687	-117.819	204.123	-178.268	124.226	-464.412	150.414
421	4	10314.2	8.61675	7.88209	67.3046	66.9096	-102.446	-124.373	-68.9025	139.323	27.7743	75.8743	74.7722	104.391	-190.357	149.206	-106.755	145.863	-225.221	356.686	-234.108	124.766	-13.7601	-102.485	-47.5559	143.301	11.7379	394.228	-44.5305	89.0236	-86.8916	24.2369	-129.101	213.923	-188.328	122.342	-464.412	150.414
421	5	11751.4	8.77462	7.9597	68.9101	68.2479	-94.5191	-122.998	-81.8053	134.926	42.8226	71.2126	75.4119	111.513	-196.907	155.371	-110.81	145.75	-225.319	356.818	-234.24	124.896	-13.8904	-102.444	-53.5598	155.278	17.0031	380.523	-32.1839	75.2722	-88.3589	19.1915	-126.979	210.959	-184.349	117.156	-464.874	149.933
421	6	11228.7	8.76232	7.96827	67.7068	67.6944	-94.5191	-122.998	-81.8053	134.926	42.8226	71.2126	75.4119	111.513	-196.907	155.371	-110.81	145.75	-225.319	356.818	-234.24	124.896	-13.8904	-102.444	-47.3981	149.202	9.71318	395.523	-39.8739	82.8915	-88.3201	19.0124	-126.842	210.736	-184.098	117.191	-465.208	148.998
422	1	10809.2	8.60217	7.88321	70.3302	66.7561	-96.2642	-121.258	-79.1381	135.426	37.7113	74.7302	75.8084	114.069	-199.627	158.446	-113.878	146.129	-225.918	346.269	-228.484	137.78	-22.377	-98.2806	-45.7767	139.71	14.8782	387.454	-29.3335	85.2313	-91.7336	9.89729	-112.989	223.837	-203.675	114.562	-459.608	154.358
422	2	10841.7	8.5608	7.84574	70.1171	66.9282	-91.8671	-121.383	-89.0512	130.22	52.7113	67.7717	75.6257	112.802	-198.039	158.163	-113.947	146.144	-226.797	349.233	-231.092	140.031	-24.8352	-97.8069	-45.7767	139.71	14.8782	387.454	-29.3335	85.2313	-91.7336	9.89729	-112.989	223.837	-203.675	114.562	-459.608	154.358
422	3	10734.2	8.58222	7.87252	71.8113	68.4921	-91.8671	-121.383	-89.0512	130.22	52.7113	67.7717	77.4824	126.984	-213.039	171.944	-127.712	147.55	-226.096	347.718	-229.764	140.165	-25.0364	-97.3973	-46.2469	140.684	14.5032	388.291	-30.4834	84.7325	-91.3288	8.32274	-112.377	221.836	-201.299	115.275	-459.608	154.358
422	4	10917.2	8.619	7.88608	71.1445	67.9569	-92.8027	-123.111	-85.4753	128.856	52.1699	69.1595	77.4908	126.49	-212.693	171.357	-127.063	147.656	-226.115	347.738	-229.783	140.185	-25.0558	-97.3779	-47	136.559	13.5877	385.881	-29.662	85.1172	-84.2825	18.249	-128.02	217.376	-194.065	121.222	-460.35	154.92
422	5	10236.9	8.67588	7.91802	70.7766	66.7048	-94.6663	-119.092	-84.5734	132.184	43.2773	73.708	75.2118	123.26	-204.977	167.99	-119.508	143.932	-226.187	347.809	-229.854	140.255	-25.1268	-97.3065	-47.2244	139.015	16.1761	378.335	-21.2939	79.9034	-84.2418	7.72452	-117.54	204.623	-180.107	117.252	-462.529	151.807
422	6	9991.07	8.66367	7.90799	69.3795	66.9979	-94.6663	-119.092	-84.5734	132.184	43.2773	73.708	75.2118	123.26	-204.977	167.99	-119.508	143.932	-226.187	347.809	-229.854	140.255	-25.1268	-97.3065	-48.2131	143.603	9.97311	393.335	-36.1234	81.1985	-84.9021	9.02891	-118.532	205.935	-181.417	116.539	-462.888	150.865
423	1	11534.2	8.83378	7.95558	67.728	68.7539	-94.7198	-108.044	-97.2157	126.324	50.5697	72.3546	75.2663	123.572	-205.405	167.319	-118.794	143.97	-221.876	355.024	-234.038	130.768	-16.2076	-104.945	-52.378	157.717	6.58502	404.502	-51.9448	73.1643	-86.2863	16.3053	-120.842	195.63	-154.003	135.681	-491.79	130.454
423	2	12664.5	8.93775	8.00592	67.949	68.7937	-93.4895	-106.712	-102.185	122.247	58.303	69.646	75.3318	123.933	-205.801	167.436	-118.972	143.973	-218.532	352.126	-230.545	128.49	-14.8829	-106.537	-56.1431	160.639	10.4633	403.697	-54.7197	68.9493	-86.6847	25.21	-133.308	198.939	-152.105	143.591	-499.601	127.915
423	3	12738.2	8.94873	8.01817	68.2197	69.2043	-93.4895	-106.712	-102.185	122.247	58.303	69.646	75.3318	123.933	-205.801	167.436	-118.972	143.973	-217.728	350.142	-228.842	128.801	-15.2602	-105.906	-56.1431	160.639	10.4633	403.697	-54.7197	68.9493	-90.1838	36.6365	-141.166	213.939	-166.994	141.759	-499.601	127.915
423	4	12892.4	8.94539	8.01965	67.8717	67.9151	-93.4895	-106.712	-102.185	122.247	58.303	69.646	75.3318	123.933	-205.801	167.436	-118.972	143.973	-212.926	335.142	-215.464	117.478	-2.06243	-109.185	-56.6617	165.663	8.01744	401.72	-54.6376	70.0366	-94.9441	46.9663	-148.15	226.091	-179.297	140.158	-499.601	127.915
423	5	12521.1	8.9369	8.02297	68.4956	68.1608	-93.4895	-106.712	-102.185	122.247	58.303	69.646	75.3318	123.933	-205.801	167.436	-118.972	143.973	-212.926	335.142	-215.464	117.478	-2.06243	-109.185	-49.4082	150.663	15.019	398.148	-39.9426	70.2855	-94.4594	43.6871	-145.547	222.526	-177.053	137.524	-499.601	127.915
423	6	12580.9	8.93552	8.02172	67.9872	67.3474	-93.4895	-106.712	-102.185	122.247	58.303	69.646	75.3318	123.933	-205.801	167.436	-118.972	143.973	-212.926	335.142	-215.464	117.478	-2.06243	-109.185	-49.4082	150.663	15.019	398.148	-39.9426	70.2855	-93.286	37.4914	-140.339	209.801	-162.053	137.514	-499.137	125.409
424	1	11044.9	8.90455	7.99372	68.4452	66.9481	-95.4314	-115.578	-96.8447	124.111	59.9914	64.239	74.7011	115.525	-197.855	154.907	-105.8	143.311	-215.79	348.556	-227.573	123.839	-8.98471	-107.231	-49.8972	140.435	25.9822	390.274	-31.6431	70.0736	-93.3741	37.8014	-140.515	210.495	-162.975	136.912	-498.613	125.679
424	2	11120.7	8.86807	7.93107	69.1202	67.0404	-95.4314	-115.578	-96.8447	124.111	59.9914	64.239	73.8124	108.776	-189.628	153.648	-106.681	143.568	-215.844	348.712	-227.704	123.946	-9.11214	-107.201	-51.1658	148.505	27.8051	375.274	-16.9017	60.3327	-93.8323	39.3341	-141.614	213.273	-165.692	136.786	-498.613	125.679
424	3	11058.2	8.88778	7.95964	70.7204	68.4741	-95.434	-115.571	-96.8483	124.106	59.9928	64.2406	75.5261	122.957	-204.238	168.648	-121.383	144.348	-215.32	347.393	-226.572	124.193	-9.41458	-106.768	-51.1658	148.505	27.8051	375.274	-16.9017	60.3327	-93.7303	38.5094	-140.929	212.407	-164.812	136.875	-498.613	125.679
424	4	10940.8	8.88897	7.95548	72.9538	70.4701	-94.8874	-115.837	-97.5122	121.691	63.3102	63.6865	77.0967	136.709	-218.091	180.887	-133.985	145.604	-215.423	348.804	-228.034	123.159	-8.42113	-106.584	-51.5079	146.139	29.5818	374.134	-16.1253	60.4837	-93.2253	37.7821	-140.758	211.159	-163.068	138.576	-499.965	125.355
424	5	11576.9	8.86228	7.93765	72.3515	71.8307	-95.125	-114.195	-98.7983	121.311	63.2152	64.016	76.9691	136.089	-217.393	180.012	-132.946	145.389	-220.326	363.538	-239.536	120.633	-8.72654	-104.404	-46.9735	135.072	34.2185	380.943	-14.9063	60.8562	-92.6117	33.4582	-138.081	208.587	-161.322	138.943	-503.368	124.746
424	6	11288.7	8.84873	7.92574	71.2016	72.0057	-95.125	-114.195	-98.7983	121.311	63.2152	64.016	76.9691	136.089	-217.393	180.012	-132.946	145.389	-220.326	363.538	-239.536	120.633	-8.72654	-104.404	-50.536	138.489	32.4601	393.195	-29.9063	61.138	-92.5987	33.3966	-138.033	208.512	-161.244	138.95	-503.121	123.859
425	1	11216.8	8.85072	7.92664	72.2208	70.1834	-95.1316	-115.129	-98.1325	121.64	63.158	63.656	77.0408	135.757	-217.245	178.673	-131.482	145.432	-214.815	348.538	-226.792	112.887	1.46869	-107.276	-50.536	138.489	32.4601	393.195	-29.9063	61.138	-92.5987	33.3966	-138.033	208.512	-161.244	138.95	-503.121	123.859
425	2	11166.2	8.86244	7.93572	70.6145	71.3647	-95.5537	-112.991	-99.5652	121.586	62.4516	64.3578	76.7622	132.325	-213.384	175.843	-129.029	145.15	-221.027	363.411	-238.635	123.876	-12.6149	-103.731	-50.6318	138.08	33.3079	392.249	-28.9122	60.7288	-92.5883	33.3489	-138.153	209.008	-161.553	139.853	-503.896	123.793
425	3	11185.3	8.8725	7.94209	70.6598	70.4573	-95.5537	-112.991	-99.5652	121.586	62.4516	64.3578	76.7622	132.325	-213.384	175.843	-129.029	145.15	-220.352	361.697	-237.178	124.172	-12.942	-103.248	-51.3452	137.803	34.3893	391.97	-29.0295	60.0661	-90.1166	19.9649	-127.63	194.135	-146.553	141.529	-503.896	123.793
425	4	11676.4	8.86203	7.91237	70.6927	70.1142	-95.0233	-113.745	-99.668	119.407	65.2855	63.9065	76.6481	131.492	-212.492	175.162	-128.312	145.059	-220.457	362.031	-237.469	124.297	-13.1096	-103.197	-52.0087	127.312	31.6787	390.161	-30.006	63.3242	-75.1283	26.41	-138.407	205.966	-152.339	150.657	-507.539	123.714
425	5	11811.4	8.86446	7.90889	72.3272	70.4855	-94.4855	-112.612	-100.644	117.46	66.8733	64.3021	76.6054	131.241	-212.231	174.934	-128.072	145.049	-220.52	362.221	-237.631	124.375	-13.2152	-103.165	-50.7696	123.568	43.7604	382.368	-15.9339	51.3189	-75.9704	23.3552	-135.179	200.955	-150.134	145.242	-506.598	123.783
425	6	11603.5	8.84903	7.90022	71.205	71.3746	-94.4855	-112.612	-100.644	117.46	66.8733	64.3021	76.6054	131.241	-212.231	174.934	-128.072	145.049	-220.52	362.221	-237.631	124.375	-13.2152	-103.165	-54.4877	127.273	41.9386	394.445	-30.9339	51.5298	-79.2233	38.1135	-146.456	213.84	-162.491	142.84	-505.912	121.86
426	1	11664.1	8.85015	7.89913	72.0989	69.3864	-94.5039	-113.689	-99.8635	117.896	66.7458	63.8925	76.573	130.177	-211.318	172.856	-125.826	145.008	-215.151	347.221	-224.758	116.261	-2.8418	-105.91	-54.235	126.058	43.1191	393.232	-29.2933	51.3602	-79.2233	38.1135	-146.456	213.84	-162.491	142.84	-505.912	121.86
426	2	11523.6	8.84068	7.88044	70.6673	70.5232	-94.5039	-113.689	-99.8635	117.896	66.7458	63.8925	75.9666	125.555	-205.853	171.407	-125.584	145.097	-220.951	362.221	-237.057	126.922	-16.1469	-102.698	-53.8298	127.81	42.5669	390.065	-25.4348	49.5289	-79.2233	38.1135	-146.456	213.84	-162.491	142.84	-505.912	121.86
426	3	11602.1	8.85909	7.89381	70.6208	69.212	-94.5039	-113.689	-99.8635	117.896	66.7458	63.8925	75.9666	125.555	-205.853	171.407	-125.584	145.097	-219.728	359.13	-234.442	127.405	-16.6789	-101.838	-53.8298	127.81	42.5669	390.065	-25.4348	49.5289	-78.0093	23.6027	-133.931	199.122	-147.491	144.037	-505.912	121.86
426	4	11531	8.88489	7.91362	72.9431	71.3198	-94.7148	-111.714	-101.915	115.211	69.6283	64.1131	77.5555	139.638	-219.9	183.384	-137.933	146.225	-219.695	359.035	-234.359	127.352	-16.6137	-101.855	-54.0885	126.803	43.3014	388.867	-24.5685	49.313	-77.6086	24.2298	-134.694	200.158	-148.123	144.867	-506.577	121.726
426	5	15514.4	8.82148	7.89779	75.9361	75.1826	-98.4144	-84.6218	-124.284	107.604	70.4766	67.8981	76.7438	136.387	-216.659	175.157	-128.235	144.881	-221.014	362.864	-237.515	127.471	-17.3751	-101.309	-39.596	83.658	73.153	421.227	-29.0616	37.7248	-85.8409	53.5575	-158.697	219.81	-164.339	146.587	-526.153	112.078
426	6	15521.3	8.82094	7.89728	75.5025	74.4719	-98.4144	-84.6218	-124.284	107.604	70.4766	67.8981	76.7438	136.387	-216.659	175.157	-128.235	144.881	-221.014	362.864	-237.515	127.471	-17.3751	-101.309	-39.596	83.658	73.153	421.227	-29.0616	37.7248	-84.4532	47.2098	-154.077	206.359	-149.339	145.655	-524.457	110.482
427	1	14323.6	8.82583	7.89791	76.3443	72.4877	-98.3662	-86.1428	-123.125	108.196	70.2916	67.4384	76.7522	135.103	-215.64	172.364	-125.24	144.895	-215.649	347.864	-224.59	119.265	-6.93722	-103.968	-39.1235	82.022	74.5259	420.798	-27.9545	37.541	-84.4532	47.2098	-154.077	206.359	-149.339	145.655	-524.457	110.482
427	2	14139.7	8.82393	7.89501	75.0254	73.849	-98.3662	-86.1428	-123.125	108.196	70.2916	67.4384	76.4796	132.963	-213.136	171.728	-125.142	144.937	-221.216	362.864	-237.094	129.488	-19.5921	-100.951	-39.1235	82.022	74.5259	420.798	-27.9545	37.541	-84.4532	47.2098	-154.077	206.359	-149.339	145.655	-524.457	110.482
427	3	14070.7	8.85264	7.91255	75.2332	72.4438	-98.3662	-86.1428	-123.125	108.196	70.2916	67.4384	76.4796	132.963	-213.136	171.728	-125.142	144.937	-218.971	357.192	-232.311	130.289	-20.4549	-99.4349	-40.1496	79.564	77.1807	422.438	-29.3412	36.1991	-83.2998	34.6894	-143.345	191.359	-134.473	146.495	-524.457	110.482
427	4	13956.7	8.84564	7.90767	75.3525	72.7995	-98.3662	-86.1428	-123.125	108.196	70.2916	67.4384	76.4796	132.963	-213.136	171.728	-125.142	144.937	-218.971	357.192	-232.311	130.289	-20.4549	-99.4349	-40.4017	78.8006	76.0564	421.789	-29.5074	36.7218	-81.5724	41.2738	-149.981	206.359	-147.712	147.063	-524.457	110.482
427	5	13213.4	8.91604	7.9447	74.9841	71.6435	-96.4412	-95.3843	-115.257	110.5	70.3265	66.9025	77.0096	135.853	-216.356	174.113	-127.786	145.558	-217.967	355.121	-231.595	138.584	-27.8595	-99.3507	-43.4169	92.3755	65.5482	406.506	-20.5645	40.485	-80.8944	36.0955	-141.37	220.37	-172.817	133.701	-507.709	122.802
427	6	12772.5	8.88448	7.91585	73.8625	71.7298	-96.4412	-95.3843	-115.257	110.5	70.3265	66.9025	77.0096	135.853	-216.356	174.113	-127.786	145.558	-217.967	355.121	-231.595	138.584	-27.8595	-99.3507	-47.6619	95.8414	64.7456	418.587	-35.5645	40.3747	-80.3543	34.1516	-140.072	216.586	-168.493	133.877	-506.903	120.733
428	1	12758.8	8.8822	7.91249	73.4504	69.7135	-96.4272	-96.6433	-114.311	111.009	70.1551	66.4863	76.9698	134.583	-215.264	171.665	-125.153	145.518	-213.255	340.121	-218.328	128.276	-16.1385	-101.683	-47.6619	95.8414	64.7456	418.587	-35.5645	40.3747	-80.3543	34.1516	-140.072	216.586	-168.493	133.877	-506.903	120.733
428	2	12650.1	8.87782	7.90472	73.2057	71.1103	-96.4272	-96.6433	-114.311	111.009	70.1551	66.4863	76.6112	131.819	-212.025	170.856	-125.028	145.558	-218.202	355.121	-231.126	139.867	-29.4444	-99.02	-47.6619	95.8414	64.7456	418.587	-35.5645	40.3747	-80.6159	34.9621	-140.639	217.839	-169.749	133.765	-506.903	120.733
428	3	12770.6	8.90901	7.9232	73.4069	69.5274	-96.4272	-96.6433	-114.311	111.009	70.1551	66.4863	76.6112	131.819	-212.025	170.856	-125.028	145.558	-215.742	348.91	-225.868	140.405	-30.0719	-97.3545	-48.7596	94.0538	67.0694	419.509	-36.2985	38.8637	-78.7538	21.9313	-130.115	203.2	-154.749	135.356	-506.903	120.733
428	4	12698.1	8.90446	7.92089	73.5942	70.1097	-96.4272	-96.6433	-114.311	111.009	70.1551	66.4863	76.6112	131.819	-212.025	170.856	-125.028	145.558	-215.742	348.91	-225.868	140.405	-30.0719	-97.3545	-48.9481	93.1831	66.0194	418.881	-36.4134	39.3669	-78.4796	32.1265	-139.008	218.2	-168.454	135.008	-506.903	120.733
428	5	13011.7	9.08661	8.05903	76.2221	70.3716	-93.8196	-105.422	-104.093	118.54	63.7405	68.3769	78.0769	139.78	-221.506	174.127	-128.668	147.318	-215.574	348.705	-225.663	140.204	-29.8703	-97.4233	-48.7738	107.79	54.9664	385.264	-9.83811	42.9749	-75.7429	18.1085	-124.95	227.686	-189.502	125.975	-493.239	137.94
428	6	12744.9	9.06537	8.04119	74.8436	70.1727	-93.8196	-105.422	-104.093	118.54	63.7405	68.3769	78.0769	139.78	-221.506	174.127	-128.668	147.318	-215.574	348.705	-225.663	140.204	-29.8703	-97.4233	-51.8686	110.132	53.3943	398.417	-24.8381	43.4345	-75.227	16.7637	-124.231	223.357	-183.978	126.331	-493.137	135.762
429	1	12854.6	9.01698	8.00803	75.3757	67.6525	-97.3941	-111.681	-85.779	117.273	50.1446	80.4267	77.007	132.844	-213.654	171.8	-125.777	146.395	-218.761	341.164	-221.286	148.461	-35.9619	-91.0625	-45.578	101.013	56.1651	379.314	5.28572	40.4425	-74.1513	10.0952	-118.281	220.22	-181.548	126.763	-492.615	136.587
429	2	12836.9	8.96964	7.96594	74.9204	67.3177	-91.6033	-108.119	-100.779	113.967	65.0478	72.776	76.4261	128.439	-208.476	170.487	-125.552	146.428	-218.761	341.164	-221.286	148.461	-35.9619	-91.0625	-45.578	101.013	56.1651	379.314	5.28572	40.4425	-74.1684	10.1415	-118.31	220.279	-181.61	126.753	-492.615	136.587
429	3	12908.2	8.9871	7.97606	74.4853	66.3468	-91.6033	-108.119	-100.779	113.967	65.0478	72.776	76.4261	128.439	-208.476	170.487	-125.552	146.428	-217.623	338.548	-219.038	148.564	-36.1405	-90.4318	-46.399	101.326	56.2731	381.209	3.08451	39.9208	-70.0848	-4.06081	-109.1	206.621	-166.61	130.163	-492.615	136.587
429	4	12667.8	8.98336	7.97096	75.7085	69.1573	-91.6033	-108.119	-100.779	113.967	65.0478	72.776	77.0798	133.759	-213.872	174.843	-130.086	146.911	-221.16	353.548	-232.896	161.411	-49.2189	-88.4997	-46.4468	101.112	56.048	381.129	2.99036	40.0357	-70.2598	-2.71993	-110.127	207.832	-167.808	129.983	-492.615	136.587
429	5	13090.7	8.98533	7.98165	75.4525	70.204	-91.6033	-108.119	-100.779	113.967	65.0478	72.776	77.0798	133.759	-213.872	174.843	-130.086	146.911	-224.777	362.331	-238.921	146.411	-38.853	-86.0197	-46.4468	101.112	56.048	381.129	2.99036	40.0357	-71.3847	-3.23944	-109.615	204.79	-165.893	127.506	-492.615	136.587
429	6	13108.3	9.01555	7.99655	74.2706	69.5083	-93.7444	-106.242	-98.4455	116.172	58.6716	75.8693	76.7476	129.959	-210.043	172.657	-127.567	146.507	-224.019	359.894	-236.762	145.647	-37.8142	-86.4199	-48.3018	104.258	53.1812	387.022	-3.50562	39.9097	-73.8148	3.95551	-113.905	210.325	-171.866	125.099	-491.902	135.578
430	1	13120.8	8.99684	7.98578	74.8311	67.1006	-96.6537	-113.726	-89.6895	122.831	50.9858	74.1501	76.9116	127.05	-207.919	163.696	-118.125	146.873	-219.344	347.645	-226.08	131.323	-22.3053	-88.3521	-47.6725	100.632	56.5711	384.039	0.452656	39.7049	-73.6889	3.49494	-113.364	210.666	-172.62	124.118	-490.9	136.036
430	2	13004.8	8.995	7.98092	73.8923	68.9826	-96.6537	-113.726	-89.6895	122.831	50.9858	74.1501	76.8011	126.247	-206.967	163.5	-118.135	146.876	-223.958	362.645	-239.377	141.486	-33.7769	-85.9728	-47.6725	100.632	56.5711	384.039	0.452656	39.7049	-73.6889	3.49494	-113.364	210.666	-172.62	124.118	-490.9	136.036
430	3	13520.7	9.06594	8.0135	74.0133	67.1801	-96.6561	-113.732	-89.6749	122.841	50.9774	74.1566	76.6486	124.826	-205.509	161.995	-116.501	146.656	-217.753	347.537	-226.421	142.514	-34.7785	-83.2392	-52.918	97.8455	62.5856	391.06	-7.46292	34.5898	-76.2152	11.2086	-118.264	217.917	-180.639	122.162	-490.768	136.269
430	4	13404.6	9.0633	8.01232	74.0224	66.5369	-96.6561	-113.732	-89.6749	122.841	50.9774	74.1566	76.6486	124.826	-205.509	161.995	-116.501	146.656	-217.753	347.537	-226.421	142.514	-34.7785	-83.2392	-53.0037	97.3577	62.0338	390.833	-7.64095	34.88	-70.1965	-3.21815	-110.167	204.914	-165.639	126.545	-490.768	136.269
430	5	15531.2	9.10866	8.07027	75.7104	70.1459	-96.5644	-113.815	-89.7359	122.849	51.6937	74.0606	76.4928	123.824	-204.424	161.093	-115.547	146.507	-217.987	348.381	-227.181	143.016	-35.3331	-83.1273	-43.2112	64.9688	86.2242	419.28	-16.4285	25.9442	-88.6868	49.2677	-145.126	237.348	-195.668	125.095	-508.752	126.107
430	6	15299.9	9.1051	8.07084	74.9851	69.5978	-96.5644	-113.815	-89.7359	122.849	51.6937	74.0606	76.4928	123.824	-204.424	161.093	-115.547	146.507	-217.987	348.381	-227.181	143.016	-35.3331	-83.1273	-43.2112	64.9688	86.2242	419.28	-16.4285	25.9442	-87.4355	51.9766	-150.469	226.024	-180.668	125.717	-507.58	123.058
431	1	14885.4	9.10443	8.07333	72.7141	66.5123	-96.5463	-114.909	-89.1229	123.205	51.8333	73.4617	74.9941	112.762	-192.813	149.945	-104.031	145.289	-213.68	333.381	-213.574	130.736	-22.3042	-85.1933	-42.7047	63.1758	87.7119	419.298	-15.8	25.8267	-87.4355	51.9766	-150.469	226.024	-180.668	125.717	-507.58	123.058
431	2	14806.8	9.09777	8.06225	73.5892	68.039	-96.5463	-114.909	-89.1229	123.205	51.8333	73.4617	74.673	110.436	-190.016	149.612	-104.383	145.335	-217.839	348.381	-226.974	142.602	-34.9999	-83.0257	-42.7047	63.1758	87.7119	419.298	-15.8	25.8267	-87.4355	51.9766	-150.469	226.024	-180.668	125.717	-507.58	123.058
431	3	14731.9	9.12611	8.08585	75.2315	69.426	-96.5771	-113.453	-90.4735	121.119	53.6683	73.7419	76.546	124.677	-204.904	164.163	-118.602	146.063	-216.261	344.51	-223.637	142.691	-35.0722	-82.3846	-42.5512	59.2059	91.2681	420.917	-16.3796	25.0096	-87.3131	51.4978	-150.484	225.467	-179.909	127.619	-509.066	122.986
431	4	14624.4	9.12509	8.08225	75.4562	71.9473	-96.5771	-113.453	-90.4735	121.119	53.6683	73.7419	77.0929	128.748	-209.147	167.665	-122.226	146.497	-220.19	359.51	-237.418	154.008	-46.9349	-80.3898	-42.5627	59.1757	91.2076	420.886	-16.3925	25.0394	-87.3129	51.4975	-150.483	225.467	-179.909	127.619	-509.066	122.986
431	5	14848.6	9.12559	8.08271	76.2982	72.1786	-96.4606	-113.618	-90.531	121.044	53.9737	73.5836	77.1155	128.878	-209.29	167.784	-122.354	146.521	-220.108	359.21	-237.121	153.627	-46.5519	-80.432	-38.4298	44.9049	100.81	433.423	-21.9833	23.7064	-86.6147	43.8257	-144.895	219.497	-174.962	128.135	-510.491	123.092
431	6	14839.2	9.12499	8.08326	75.8614	71.5462	-96.4606	-113.618	-90.531	121.044	53.9737	73.5836	77.1155	128.878	-209.29	167.784	-122.354	146.521	-220.108	359.21	-237.121	153.627	-46.5519	-80.432	-38.4298	44.9049	100.81	433.423	-21.9833	23.7064	-84.902	38.9894	-142.641	206.449	-159.962	128.869	-509.728	121.395
432	1	14986.4	9.12559	8.08265	74.8175	69.2991	-97.2659	-121.254	-84.8928	123.622	53.6599	69.8317	76.4133	120.721	-201.475	153.909	-107.779	146.109	-217.485	352.915	-231.598	141.203	-33.7902	-81.3618	-38.8161	45.9844	99.9175	433.433	-22.455	23.8081	-84.9158	39.0537	-142.719	206.416	-159.891	128.913	-509.775	121.357
432	2	15054.2	9.10787	8.06039	74.9551	69.8841	-97.266	-121.254	-84.8928	123.622	53.6598	69.8317	76.0706	118.29	-198.572	153.499	-108.038	146.136	-217.485	352.915	-231.598	141.203	-33.7902	-81.3618	-38.8161	45.9844	99.9175	433.433	-22.455	23.8081	-87.4115	48.8645	-149.954	221.416	-174.684	127.91	-509.775	121.357
432	3	14975.9	9.13004	8.08806	76.8806	71.1423	-98.0386	-119.777	-85.4305	122.778	53.4772	70.4036	78.1055	132.426	-213.572	166.817	-121.434	147.465	-216.228	349.748	-228.873	141.456	-34.0322	-80.835	-38.8769	45.19	100.699	433.899	-22.7586	23.5276	-87.1685	47.084	-148.608	218.87	-172.067	128.176	-509.775	121.357
432	4	14789.6	9.12713	8.08929	79.1381	73.0687	-97.7805	-119.941	-85.7857	122.257	54.5126	70.0449	80.1551	145.445	-227.258	176.223	-131.415	148.912	-216.316	350.096	-229.195	141.667	-34.252	-80.7957	-38.4208	40.6453	104.231	433.773	-22.3961	23.6209	-86.386	44.6474	-146.999	218.178	-171.582	129.683	-510.82	121.822
432	5	14825.7	9.12376	8.08166	78.4323	74.9791	-97.7805	-119.941	-85.7857	122.257	54.5126	70.0449	80.1551	145.445	-227.258	176.223	-131.415	148.912	-220.603	365.096	-242.302	146.622	-40.7033	-78.7545	-38.4208	40.6453	104.231	433.773	-22.3961	23.6209	-86.3874	43.9427	-146.43	217.481	-171.179	129.228	-510.82	121.822
432	6	14826.1	9.1236	8.08212	78.0551	74.3567	-97.7805	-119.941	-85.7857	122.257	54.5126	70.0449	80.1551	145.445	-227.258	176.223	-131.415	148.912	-220.603	365.096	-242.302	146.622	-40.7033	-78.7545	-38.4208	40.6453	104.231	433.773	-22.3961	23.6209	-84.6381	37.8994	-142.874	204.171	-156.179	129.91	-510.112	120.316
433	1	14834.7	9.12442	8.08111	77.6995	71.9512	-98.6676	-127.695	-80.0879	126.345	52.5454	66.5749	80.1105	141.743	-223.967	168.654	-123.061	148.664	-216.079	353.589	-232.152	132.924	-25.8312	-80.6927	-38.9637	42.3568	102.812	433.632	-22.797	23.7292	-84.6489	37.9536	-142.941	204.159	-156.132	129.961	-510.163	120.286
433	2	14842.2	9.12149	8.08125	77.9877	72.8048	-99.0379	-126.987	-79.9473	126.884	51.184	67.2114	80.0233	141.148	-223.268	168.503	-123.045	148.658	-216.079	353.589	-232.152	132.924	-25.8311	-80.6927	-38.9637	42.3568	102.812	433.632	-22.797	23.7292	-87.0409	50.3062	-152.58	219.159	-171.043	128.56	-510.163	120.286
433	3	14959.4	9.17394	8.10083	78.2872	69.5526	-99.0379	-126.987	-79.9473	126.884	51.184	67.2114	79.4083	137.556	-219.22	166.395	-120.68	147.903	-210.274	338.589	-219.246	134.853	-27.6824	-78.2673	-39.4752	27.6664	117.052	441.345	-27.4354	19.0406	-87.0267	50.1954	-152.495	219.006	-170.886	128.574	-510.163	120.286
433	4	14337.5	9.17789	8.13581	79.0284	70.439	-100.046	-123.699	-81.5205	126.304	49.9842	68.7462	79.2981	136.73	-218.308	165.605	-119.803	147.713	-216.924	353.314	-228.877	143.667	-40.5145	-76.6536	-39.9144	24.1661	123.745	438.276	-27.4317	21.1773	-86.9684	49.7939	-152.568	218.78	-170.273	130.109	-511.367	120.087
433	5	14504.1	9.17058	8.12431	78.5174	71.1864	-99.819	-124.217	-81.4885	126.204	50.5898	68.3781	79.3711	137.048	-218.674	165.908	-120.15	147.79	-220.992	367.066	-240.64	144.052	-42.7999	-74.8734	-36.0544	11.9005	133.396	443.18	-27.7082	19.5294	-86.4241	44.527	-149.019	213.043	-164.643	131.274	-513.036	119.622
433	6	13871.7	9.13138	8.0877	77.4379	71.1487	-99.819	-124.217	-81.4885	126.204	50.5898	68.3781	79.3711	137.048	-218.674	165.908	-120.15	147.79	-220.992	367.066	-240.64	144.052	-42.7999	-74.8734	-40.5817	16.486	131.372	455.426	-42.7082	20.2712	-84.7924	37.2779	-143.982	200.313	-150.781	131.85	-511.534	116.888
434	1	13904.8	9.12921	8.09094	77.2841	68.1001	-100.23	-132.478	-75.3235	130.308	49.3904	64.4454	78.6525	131.277	-212.82	157.275	-110.865	147.131	-217.401	357.152	-231.757	134.972	-32.6943	-76.3645	-36.0084	1.91379	143.58	455.526	-38.0936	18.662	-84.7777	37.1882	-143.925	200.164	-150.614	131.895	-511.566	116.87
434	2	13985.3	9.12381	8.0866	77.2138	66.0095	-100.25	-132.431	-75.3193	130.337	49.3133	64.4848	78.5206	130.381	-211.759	157.112	-110.929	147.132	-213.054	342.152	-217.994	126.823	-23.4295	-78.4273	-36.0084	1.91379	143.58	455.526	-38.0936	18.662	-84.7777	37.1882	-143.925	200.164	-150.614	131.895	-511.566	116.87
434	3	13942.5	9.12506	8.09454	76.1771	65.2979	-100.25	-132.431	-75.3193	130.337	49.3133	64.4848	76.7549	119.865	-200.199	148.913	-102.287	145.487	-212.605	341.017	-217.049	127.024	-23.5972	-78.2468	-35.2667	-1.02299	146.169	455.637	-37.4701	18.2476	-87.0971	50.0517	-154.184	215.164	-165.448	130.594	-511.566	116.87
434	4	13768.1	9.12899	8.11742	78.5332	68.4184	-99.7389	-132.268	-76.9405	127.555	53.4266	63.5453	78.4549	133.383	-214.346	163.115	-115.391	146.161	-215.428	349.165	-223.604	129.856	-27.626	-77.6343	-36.1796	-2.18826	150.432	452.328	-37.722	20.6102	-90.1882	58.128	-159.736	227.24	-177.331	132.443	-514.361	116.944
434	5	13737.1	9.12696	8.11645	77.742	67.7195	-99.7389	-132.268	-76.9405	127.555	53.4266	63.5453	78.4549	133.383	-214.346	163.115	-115.391	146.161	-215.428	349.165	-223.604	129.856	-27.626	-77.6343	-31.8882	-17.1883	163.478	452.628	-34.232	19.0679	-90.1785	57.9491	-159.587	227.074	-177.234	132.343	-514.361	116.944
434	6	13749.5	9.12564	8.11664	77.209	66.9924	-99.7389	-132.268	-76.9405	127.555	53.4266	63.5453	78.4549	133.383	-214.346	163.115	-115.391	146.161	-215.428	349.165	-223.604	129.856	-27.626	-77.6343	-31.8882	-17.1883	163.478	452.628	-34.232	19.0679	-88.7263	54.6352	-158.418	214.409	-162.234	132.219	-513.056	114.845
435	1	13619.1	9.12439	8.11133	76.3087	69.0001	-99.6191	-133.489	-76.3263	127.989	53.6002	62.8885	78.4549	133.383	-214.346	163.115	-115.391	146.161	-219.662	364.165	-237.311	138.416	-37.2435	-75.5922	-31.8882	-17.1883	163.478	452.628	-34.232	19.0679	-88.7263	54.6352	-158.418	214.409	-162.234	132.219	-513.056	114.845
435	2	13698.3	9.13989	8.12113	77.06	66.7689	-100.575	-128.946	-78.622	126.745	52.6822	64.9932	78.1002	130.891	-211.472	162.218	-114.988	146.109	-215.539	349.36	-223.57	131.778	-29.5722	-77.4861	-32.1773	-16.037	162.443	452.645	-34.4348	19.1299	-88.6386	54.001	-158.321	213.559	-160.908	133.778	-514.277	114.532
435	3	13648.4	9.14411	8.13054	75.836	65.017	-100.575	-128.946	-78.622	126.745	52.6822	64.9932	75.9238	117.036	-196.472	151.395	-103.467	143.968	-214.85	347.611	-222.117	132.021	-29.7538	-77.2301	-33.699	-11.072	158.038	453.489	-36.3033	19.3914	-88.638	53.9938	-158.315	213.55	-160.899	133.778	-514.277	114.532
435	4	13579.7	9.14515	8.15349	77.1232	68.7829	-99.9164	-129.084	-79.9699	124.139	56.6785	63.9969	77.3799	130.339	-210.188	165.606	-116.558	144.477	-219.003	359.489	-231.925	137.176	-36.6922	-75.9102	-35.1301	-10.3312	160.579	450.247	-37.0277	21.911	-91.3419	61.3278	-163.196	225.994	-173.901	135.836	-517.18	115.385
435	5	13544.5	9.1472	8.15786	76.9845	69.6241	-99.9164	-129.084	-79.9699	124.139	56.6785	63.9969	77.3799	130.339	-210.188	165.606	-116.558	144.477	-219.003	359.489	-231.925	137.176	-36.6922	-75.9102	-39.1242	4.66877	147.066	451.48	-41.3367	23.1445	-91.323	61.0497	-162.961	225.753	-173.77	135.674	-517.18	115.385
435	6	13553.9	9.14606	8.15782	76.459	68.8891	-99.9164	-129.084	-79.9699	124.139	56.6785	63.9969	77.3799	130.339	-210.188	165.606	-116.558	144.477	-219.003	359.489	-231.925	137.176	-36.6922	-75.9102	-39.1242	4.66877	147.066	451.48	-41.3367	23.1445	-89.9584	57.1042	-160.975	212.914	-158.77	135.217	-515.717	113.366
436	1	13410.1	9.1501	8.16768	74.695	67.1137	-99.5623	-132.806	-77.9824	125.647	56.907	62.0979	75.642	116.8	-196.302	151.53	-101.558	142.913	-219.003	359.489	-231.925	137.176	-36.6922	-75.9102	-39.1242	4.66877	147.066	451.48	-41.3367	23.1445	-89.9584	57.1042	-160.975	212.914	-158.77	135.217	-515.717	113.366
436	2	13555.1	9.15324	8.15934	75.3154	65.3754	-99.3264	-131.728	-79.3688	123.057	59.8202	62.0473	75.5855	116.348	-195.711	151.793	-102.134	143.012	-215.115	346.87	-220.419	130.366	-28.5874	-77.8267	-38.9119	3.91176	147.725	451.5	-41.1652	23.0715	-89.89	56.673	-160.658	213.778	-159.935	136.167	-516.554	113.745
436	3	13539	9.17903	8.18499	76.0204	65.2863	-100.65	-127.839	-81.7849	120.462	60.6708	63.0542	77.0388	126.528	-206.339	161.932	-112.234	143.751	-212.924	341.354	-215.876	131.192	-29.2024	-76.9955	-35.1255	-11.0882	160.877	453.237	-39.0264	21.1105	-89.8889	56.6543	-160.642	213.754	-159.911	136.169	-516.554	113.745
436	4	13427.9	9.1701	8.19516	76.8534	66.7735	-100.65	-127.839	-81.7849	120.462	60.6708	63.0542	77.0388	126.528	-206.339	161.932	-112.234	143.751	-216.02	348.044	-220.38	133.672	-33.5488	-76.4389	-36.2026	-11.4374	164.291	449.973	-39.3793	23.4725	-94.0398	67.9062	-167.852	228.754	-174.724	134.488	-516.554	113.745
436	5	13466.7	9.18406	8.19686	76.8974	67.8527	-100.015	-127.592	-83.1992	116.685	65.781	62.2969	77.0071	126.301	-206.102	161.724	-112.018	143.726	-216.423	349.886	-222.147	134.653	-34.4884	-76.2982	-39.8313	2.49332	151.656	451.223	-43.304	24.4531	-93.7448	66.3297	-167.007	228.398	-174.669	136.724	-518.565	114.025
436	6	12862.1	9.15187	8.16859	75.8129	68.7139	-100.015	-127.592	-83.1992	116.685	65.781	62.2969	77.0071	126.301	-206.102	161.724	-112.018	143.726	-216.423	349.886	-222.147	134.653	-34.4884	-76.2982	-47.073	17.4933	141.196	459.647	-57.3345	25.5753	-93.2465	65.0262	-166.406	223.596	-169.03	136.453	-516.776	111.764
437	1	12890.2	9.16933	8.17927	74.2248	69.7547	-100.108	-125.327	-84.8227	116.311	65.8398	62.8682	75.9425	118.663	-198.154	154.517	-104.47	142.833	-220.34	364.223	-235.374	143.102	-43.7957	-74.4897	-46.6275	16.0907	142.385	459.742	-56.9871	25.4081	-93.0784	64.1767	-165.86	223.672	-169.199	137.25	-517.338	111.933
437	2	12866.6	9.16076	8.17252	74.8344	67.4434	-100.108	-125.327	-84.8227	116.311	65.8398	62.8682	75.7038	116.949	-196.121	154.213	-104.708	142.904	-216.201	349.223	-221.44	136.176	-35.8194	-76.3541	-46.6275	16.0907	142.385	459.742	-56.9871	25.4081	-93.0784	64.1767	-165.86	223.672	-169.199	137.25	-517.338	111.933
437	3	12823.9	9.17992	8.18134	74.65	65.9593	-100.108	-125.327	-84.8227	116.311	65.8398	62.8682	75.7115	117.005	-196.179	154.268	-104.764	142.908	-214.023	343.752	-216.965	136.79	-36.1793	-75.5906	-43.2007	1.09066	155.227	464.397	-57.2406	23.0309	-93.0764	63.3851	-165.159	222.597	-168.099	137.306	-517.338	111.933
437	4	12869.4	9.18844	8.20355	76.7489	68.4811	-99.7301	-123.284	-87.142	113.396	69.0776	62.936	77.3785	130.846	-210.524	168.559	-118.492	143.731	-216.097	349.822	-221.944	139.303	-39.4524	-75.1494	-43.6034	0.321161	157.656	462.319	-57.1011	24.3764	-94.0183	64.223	-165.241	225.463	-171.242	137.855	-518.106	112.353
437	5	12851.4	9.18715	8.2037	76.2481	67.8854	-99.7301	-123.284	-87.142	113.396	69.0776	62.936	77.3785	130.846	-210.524	168.559	-118.492	143.731	-216.097	349.822	-221.944	139.303	-39.4524	-75.1494	-39.1966	-14.6788	170.365	464.631	-55.4111	23.282	-93.9996	64.0389	-165.086	225.311	-171.165	137.747	-518.106	112.353
437	6	12853.7	9.1861	8.20338	75.7203	67.1027	-99.7301	-123.284	-87.142	113.396	69.0776	62.936	77.3785	130.846	-210.524	168.559	-118.492	143.731	-216.097	349.822	-221.944	139.303	-39.4524	-75.1494	-39.1966	-14.6788	170.365	464.631	-55.4111	23.282	-92.7305	59.6718	-162.468	212.335	-156.165	136.964	-516.483	110.366
438	1	13425.6	9.30723	8.23555	75.5974	67.0937	-100.329	-106.233	-105.339	118.638	69.0446	58.8525	77.16	129.616	-209.322	166.248	-116.095	143.375	-203.794	337.359	-209.896	126.206	-26.0959	-86.8893	-42.3145	-2.09015	168.291	474.909	-74.1007	18.3116	-91.4718	58.585	-162.844	211.709	-156.285	136.426	-514.85	111.565
438	2	13566.6	9.27822	8.2002	75.0571	68.1551	-98.9044	-104.88	-108.742	120.492	69.4745	57.8505	76.957	128.122	-207.626	165.583	-115.748	143.377	-204.141	339.029	-211.462	126.676	-26.6059	-86.6508	-51.9818	25.1714	145.934	464.539	-72.2885	18.8256	-91.177	58.2998	-162.405	212.878	-158.165	135.706	-514.042	112.276
438	3	14027	9.3598	8.27207	74.6806	67.5171	-105.19	-89.8802	-120.411	105.946	77.3517	60.0042	76.6117	125.703	-205.054	163.607	-113.647	143.039	-200.171	327.559	-202.203	128.757	-28.0978	-84.176	-51.9779	25.1587	145.943	464.546	-72.2895	18.8242	-91.1769	58.2989	-162.404	212.877	-158.164	135.706	-514.042	112.276
438	4	13866.7	9.35206	8.27759	73.0039	65.7911	-105.19	-89.8802	-120.411	105.946	77.3517	60.0042	74.5876	111.392	-190.054	151.342	-100.673	141.208	-200.517	328.101	-202.493	129.144	-28.6137	-84.2191	-52.0681	24.9607	146.505	464.021	-72.2068	19.1807	-91.1769	58.2989	-162.404	212.877	-158.164	135.706	-514.042	112.276
438	5	13874.9	9.36705	8.28419	72.8972	65.1892	-104.611	-92.8038	-118.226	105.98	78.3465	59.5179	74.5145	109.736	-188.357	150.222	-99.7433	141.184	-200.273	328.598	-203.875	133.507	-32.3974	-84.1495	-45.8262	11.2473	154.847	474.748	-76.02	19.0291	-90.8756	54.9692	-159.369	211.069	-157.901	133.87	-511.859	113.521
438	6	13868.6	9.3675	8.28366	72.5688	64.4196	-104.611	-92.8038	-118.226	105.98	78.3465	59.5179	74.5145	109.736	-188.357	150.222	-99.7433	141.184	-200.273	328.598	-203.875	133.507	-32.3974	-84.1495	-45.8262	11.2473	154.847	474.748	-76.02	19.0291	-89.616	46.9631	-153.176	197.186	-142.901	133.883	-511.094	112.271
439	1	12584.5	9.35146	8.2595	73.4568	66.0213	-104.073	-97.6851	-114.497	108.163	77.2262	58.3937	74.651	110.624	-189.328	150.792	-100.296	141.262	-203.106	343.598	-218.259	144.579	-42.9596	-82.8059	-45.8262	11.2473	154.847	474.748	-76.02	19.0291	-89.616	46.9631	-153.176	197.186	-142.901	133.883	-511.094	112.271
439	2	12541.7	9.35041	8.2535	73.2703	68.1152	-104.073	-97.6851	-114.497	108.163	77.2262	58.3937	74.6251	110.435	-189.103	150.762	-100.332	141.273	-206.764	358.598	-232.253	155.811	-54.5444	-81.0906	-45.8262	11.2473	154.847	474.748	-76.02	19.0291	-89.616	46.9631	-153.176	197.186	-142.901	133.883	-511.094	112.271
439	3	12605.7	9.38657	8.28991	75.335	68.9247	-104.35	-95.1997	-116.894	105.419	79.7368	58.6026	76.3178	123.396	-202.143	165.647	-114.997	141.847	-205.218	353.641	-228.03	154.915	-53.4393	-80.5788	-44.1072	4.81381	159.908	476.711	-75.9375	18.515	-89.6213	46.9884	-153.255	197.997	-143.806	134.927	-511.989	112.586
439	4	12774.3	9.32144	8.31582	74.8855	66.2537	-104.35	-95.1997	-116.894	105.419	79.7368	58.6026	76.3178	123.396	-202.143	165.647	-114.997	141.847	-209.165	344.722	-213.03	142.993	-45.7825	-84.399	-45.9929	3.02628	167.728	467.825	-74.4316	24.044	-89.7593	47.6196	-153.881	198.63	-144.438	134.855	-511.989	112.586
439	5	15251.5	9.31247	8.32584	80.5254	72.8467	-110.286	-44.7267	-166.725	89.2547	88.8495	58.9162	75.942	120.6	-199.257	162.938	-112.154	141.518	-208.497	336.382	-203.529	120.759	-26.1349	-84.8604	-44.0033	-1.04104	170.169	471.124	-75.5501	23.9471	-90.4574	48.8559	-171.288	155.656	-82.4015	178.127	-555.793	96.9625
439	6	15143.7	9.31257	8.32746	80.1158	73.3774	-110.286	-44.7267	-166.725	89.2547	88.8495	58.9162	75.942	120.6	-199.257	162.938	-112.154	141.518	-208.497	336.382	-203.529	120.759	-26.1349	-84.8604	-48.8956	13.959	158.246	467.473	-76.2243	24.2915	-90.4577	49.0172	-171.431	155.869	-82.5924	178.045	-555.632	96.9171
440	1	13986.7	9.32161	8.32794	82.025	75.3089	-110.025	-44.8777	-166.897	88.4486	90.0626	58.6549	77.7668	134.887	-213.968	176.273	-125.873	142.936	-207.703	337.462	-205.009	118.967	-23.1217	-85.4727	-48.7238	13.4255	158.661	467.642	-76.2357	24.2888	-90.4067	49.2256	-171.609	156.448	-83.1995	177.918	-555.473	96.9529
440	2	13752.8	9.30067	8.27482	81.8601	74.4883	-110.025	-44.8777	-166.897	88.4486	90.0626	58.6549	77.0186	129.378	-207.584	174.461	-125.593	143.13	-207.703	337.462	-205.009	118.967	-23.1217	-85.4727	-48.7238	13.4255	158.661	467.642	-76.2357	24.2888	-92.4971	36.8837	-159.041	141.448	-69.0432	177.861	-555.473	96.9529
440	3	13631.4	9.32503	8.29123	81.6083	73.4278	-110.025	-44.8777	-166.897	88.4486	90.0626	58.6549	77.0186	129.378	-207.584	174.461	-125.593	143.13	-205.289	330.99	-200.006	120.481	-24.1203	-84.1121	-43.6447	-1.57445	169.008	475.038	-77.2915	23.1938	-92.8834	37.4663	-159.13	145.361	-72.5545	177.85	-555.473	96.9529
440	4	14435.6	9.24569	8.28741	82.4335	74.428	-109.86	-43.4443	-169.641	85.3916	94.2536	57.5976	76.9412	128.652	-206.825	173.813	-124.914	143.027	-217.147	350.886	-211.768	125.2	-34.0596	-85.8841	-45.8292	-3.22484	177.432	464.918	-75.4548	29.2441	-92.6708	38.0051	-159.625	147.795	-74.8887	177.584	-555.102	97.0158
440	5	14627.2	9.26403	8.30653	83.3341	75.6275	-109.841	-41.4836	-171.753	85.1503	94.5443	57.3992	77.213	129.802	-208.56	172.624	-123.659	143.507	-217.585	352.275	-212.966	125.238	-34.2795	-85.7308	-45.1876	-3.97691	178.109	465.273	-75.2457	29.3057	-92.6959	36.5109	-159.545	142.934	-68.4012	185.315	-562.86	96.74
440	6	14578.3	9.25724	8.30273	82.3041	75.0496	-109.841	-41.4836	-171.753	85.1503	94.5443	57.3992	77.213	129.802	-208.56	172.624	-123.659	143.507	-217.585	352.275	-212.966	125.238	-34.2795	-85.7308	-45.1876	-3.97691	178.109	465.273	-75.2457	29.3057	-94.2076	50.7335	-171.428	157.934	-81.6188	172.794	-551.762	93.9426
441	1	14260.3	9.25583	8.29636	81.3842	76.4579	-109.713	-42.6727	-170.718	85.6632	94.232	57.2496	77.213	129.802	-208.56	172.624	-123.659	143.507	-221.689	367.275	-227.013	132.64	-42.8375	-84.0392	-45.1876	-3.97691	178.109	465.273	-75.2457	29.3057	-94.2076	50.7335	-171.428	157.934	-81.6188	172.794	-551.762	93.9426
441	2	14787.9	9.29374	8.32819	81.4466	76.8844	-112.159	-37.3243	-173.112	81.2129	94.9511	58.5552	77.1466	129.29	-208.002	172.333	-123.422	143.486	-221.231	365.629	-225.442	132.195	-42.2235	-84.2632	-40.8394	-13.2094	186.726	468.705	-74.5308	29.1307	-96.245	54.4628	-173.789	160.392	-84.4629	172.364	-551.968	93.9053
441	3	14525.3	9.34226	8.34329	80.9354	76.5633	-110.222	-49.9822	-162.859	76.1468	103.444	57.5855	77.6437	135.321	-211.526	184.356	-136.306	142.21	-220.986	370.735	-225.872	132.968	-42.9986	-83.5972	-45.5125	-4.96386	183.228	468.897	-78.275	27.9435	-94.9624	61.1908	-179.807	177.488	-101.293	170.061	-549.737	94.8539
441	4	14574.4	9.34657	8.34346	81.0179	76.0518	-110.222	-49.9822	-162.859	76.1468	103.444	57.5855	77.6437	135.321	-211.526	184.356	-136.306	142.21	-220.986	370.735	-225.872	132.968	-42.9986	-83.5972	-45.8069	-5.15648	184.27	467.522	-78.0044	28.7524	-97.1576	50.992	-169.457	162.488	-86.9427	169.428	-549.737	94.8539
441	5	15585.8	9.40858	8.3967	83.5396	79.5085	-109.367	-40.9656	-172.306	73.711	106.125	57.3265	78.6403	138.575	-216.69	178.926	-130.613	143.763	-220.236	367.072	-221.957	128.022	-38.0265	-84.0215	-45.8296	-0.865741	179.214	464.288	-74.694	29.6318	-97.947	66.0731	-188.207	169.077	-85.56	185.135	-567.295	91.6672
441	6	15585.9	9.40731	8.39923	83.4385	79.8079	-109.367	-40.9656	-172.306	73.711	106.125	57.3265	78.6403	138.575	-216.69	178.926	-130.613	143.763	-220.236	367.072	-221.957	128.022	-38.0265	-84.0215	-45.8296	-0.865741	179.214	464.288	-74.694	29.6318	-97.0092	75.2845	-196.805	184.077	-99.7046	183.747	-565.564	91.3704
442	1	15195.7	9.41515	8.40187	83.5669	77.6894	-109.186	-42.7181	-170.778	74.6136	105.515	57.1077	78.5374	135.375	-213.703	175.591	-127.027	143.565	-215.141	352.072	-208.447	124.62	-32.1804	-85.9178	-45.8296	-0.865741	179.214	464.288	-74.694	29.6318	-97.0092	75.2845	-196.805	184.077	-99.7046	183.747	-565.564	91.3704
442	2	14981.7	9.41927	8.40078	82.6217	79.0255	-109.186	-42.7181	-170.778	74.6136	105.515	57.1077	78.3661	134.163	-212.307	175.201	-126.955	143.602	-219.776	367.072	-222.087	131.396	-40.7868	-84.1353	-45.8307	-0.862415	179.211	464.287	-74.6935	29.6316	-97.0025	75.4075	-196.917	184.302	-99.9178	183.756	-565.564	91.3704
442	3	14905	9.45188	8.40757	81.5652	78.0183	-108.646	-48.5391	-166.37	72.7973	108.965	56.4676	78.6064	136.056	-212.836	180.942	-133.327	142.942	-220.2	372.08	-224.069	130.614	-40.1982	-83.6711	-42.0765	-14.8362	191.422	470.885	-77.6411	29.2127	-97.6846	68.2287	-189.983	175.041	-91.1241	181.603	-563.945	92.004
442	4	14909.8	9.45445	8.38309	82.1545	77.846	-106.884	-49.4772	-165.737	70.606	112.125	56.6292	78.8979	138.102	-215.311	180.334	-132.993	143.703	-220.511	373.362	-225.233	130.444	-40.2166	-83.4795	-42.408	-13.6882	190.565	470.361	-77.5984	29.4934	-101.321	54.8302	-176.758	154.105	-71.531	179.457	-563.301	92.1037
442	5	15861.1	9.495	8.41877	84.4774	80.2284	-106.532	-43.8507	-171.45	68.9784	113.744	56.4858	79.1542	137.511	-215.791	175.233	-127.64	144.349	-219.644	370.011	-221.735	126.683	-36.2066	-83.8889	-42.6615	-9.55554	185.988	467.864	-75.2518	30.098	-100.202	62.1093	-187.322	159.524	-70.6774	197.146	-581.763	90.5681
442	6	15817	9.49228	8.41849	83.8762	79.9656	-106.532	-43.8507	-171.45	68.9784	113.744	56.4858	79.1542	137.511	-215.791	175.233	-127.64	144.349	-219.644	370.011	-221.735	126.683	-36.2066	-83.8889	-42.6615	-9.55554	185.988	467.864	-75.2518	30.098	-99.873	71.6447	-195.871	174.524	-85.093	190.142	-574.875	89.6567
443	1	14860.1	9.50443	8.41992	83.7953	77.9521	-106.349	-46.0314	-169.521	70.2051	112.842	56.2215	78.814	132.465	-210.835	170.381	-122.43	143.904	-214.297	355.011	-208.405	124.328	-31.0522	-85.7654	-44.086	-4.91271	182.128	464.539	-72.9004	30.0124	-99.873	71.6447	-195.871	174.524	-85.093	190.142	-574.875	89.6567
443	2	13929.1	9.43208	8.34546	82.3801	78.8594	-102.465	-48.6013	-171.527	69.3828	119.326	53.6012	78.6053	130.894	-209.1	169.523	-121.801	143.863	-216.153	360.642	-213.526	126.659	-34.1344	-85.0854	-55.5989	20.2977	163.63	454.323	-72.8631	28.447	-99.2069	75.5326	-198.662	184.375	-96.3538	186.234	-570.548	90.629
443	3	13964.2	9.44279	8.353	82.5699	77.6883	-102.465	-48.6013	-171.527	69.3828	119.326	53.6012	78.6053	130.894	-209.1	169.523	-121.801	143.863	-214.084	355.079	-209.523	127.545	-34.5299	-84.0826	-55.5989	20.2977	163.63	454.323	-72.8631	28.447	-102.836	65.7226	-187.878	169.375	-82.2445	185.25	-570.548	90.629
443	4	13761.3	9.44154	8.35501	81.7884	78.6828	-102.465	-48.6013	-171.527	69.3828	119.326	53.6012	78.6053	130.894	-209.1	169.523	-121.801	143.863	-219.09	370.079	-222.807	133.184	-42.1302	-82.8477	-55.7227	20.0056	164.434	453.529	-72.7238	28.9673	-102.836	65.7226	-187.878	169.375	-82.2445	185.25	-570.548	90.629
443	5	15337.9	9.4506	8.37724	83.7057	79.6722	-103.711	-35.0735	-186.012	65.3384	123.79	51.6131	78.2295	127.575	-205.778	166.023	-118.138	143.479	-217.569	362.313	-214.413	121.203	-29.7616	-84.0431	-44.2491	1.11466	171.754	471.572	-79.1996	30.801	-102.308	66.8946	-187.461	179.609	-95.3147	178.776	-566.578	91.7671
443	6	15391.7	9.45244	8.37485	83.7828	79.316	-103.711	-35.0735	-186.012	65.3384	123.79	51.6131	78.2295	127.575	-205.778	166.023	-118.138	143.479	-217.569	362.313	-214.413	121.203	-29.7616	-84.0431	-44.2491	1.11466	171.754	471.572	-79.1996	30.801	-103.207	57.4281	-178.517	164.609	-81.0535	177.716	-565.968	91.6607
444	1	15270.1	9.45267	8.37268	84.1818	77.2962	-103.692	-35.4069	-185.701	65.5228	123.637	51.5869	77.9493	125.069	-203.206	163.754	-115.771	143.224	-212.675	347.313	-200.846	116.99	-23.3044	-85.8041	-44.002	0.398182	172.274	471.468	-78.8416	30.8005	-103.207	57.4281	-178.517	164.609	-81.0535	177.716	-565.968	91.6607
444	2	15179.4	9.44993	8.36383	83.3737	78.528	-104.101	-31.744	-190.047	65.0792	124.302	50.7069	77.6243	122.867	-200.66	163.116	-115.709	143.283	-216.847	360.174	-212.323	122.862	-30.9984	-84.2606	-43.71	-0.463302	172.942	471.758	-78.8672	30.7909	-102.836	59.8031	-179.655	173.832	-91.4237	174.129	-561.986	92.7709
444	3	15185.6	9.45329	8.37211	83.4845	78.6568	-104.101	-31.744	-190.047	65.0792	124.302	50.7069	77.6243	122.867	-200.66	163.116	-115.709	143.283	-215.968	357.842	-210.656	123.285	-31.2065	-83.8501	-43.4369	-1.27408	173.558	472.008	-78.8666	30.7811	-103.082	69.2663	-187.954	188.832	-105.674	174.311	-561.986	92.7709
444	4	15077.7	9.45358	8.37359	82.7451	79.2913	-104.101	-31.744	-190.047	65.0792	124.302	50.7069	77.6243	122.867	-200.66	163.116	-115.709	143.283	-221.06	372.842	-223.895	127.862	-38.0656	-82.4457	-43.6011	-1.39391	174.151	471.277	-78.7228	31.1867	-103.137	69.4346	-188.078	189.077	-105.905	174.3	-561.986	92.7709
444	5	15873	9.39933	8.33725	86.257	82.1978	-104.379	-28.3599	-193.979	65.0505	124.497	49.9837	77.6011	122.699	-200.49	162.959	-115.547	143.264	-221.655	370.024	-219.221	111.689	-22.8774	-83.3602	-43.3322	-2.17739	174.752	471.517	-78.7241	31.1851	-99.5312	51.2405	-177.215	162.7	-71.678	210.123	-596.843	90.6427
444	6	15733	9.40993	8.33165	84.6599	80.9436	-104.101	-29.9299	-192.019	64.3729	125.057	50.4789	77.5929	122.658	-200.449	162.918	-115.506	143.258	-222.38	374.731	-223.805	112.864	-24.0406	-83.1262	-43.2387	-2.45938	174.971	471.593	-78.7185	31.1862	-101.453	61.9664	-186.047	174.107	-84.3256	193.543	-581.476	89.5661
445	1	15769.9	9.39954	8.32349	83.3975	79.6723	-103.469	-32.8101	-188.429	63.3312	125.713	51.7691	76.1467	113.431	-191.067	153.942	-106.269	142.091	-221.923	373.686	-222.953	113.074	-24.0121	-83.2476	-43.348	-2.21445	174.723	471.486	-78.7053	31.1898	-101.432	62.138	-185.902	175.826	-86.3037	192.875	-580.748	89.7229
445	2	15717.8	9.39606	8.31874	82.9497	80.0104	-103.469	-32.8101	-188.429	63.3312	125.713	51.7691	76.0406	112.717	-190.225	153.813	-106.361	142.128	-221.923	373.686	-222.953	113.074	-24.0121	-83.2476	-48.13	12.7856	162.821	466.8	-78.045	31.0573	-101.432	62.138	-185.902	175.826	-86.3037	192.875	-580.748	89.7229
445	3	15741.1	9.39837	8.32355	82.7012	80.1556	-103.379	-34.3137	-186.831	63.2034	125.871	51.9731	75.9452	111.82	-189.132	153.412	-105.991	141.923	-221.847	373.868	-222.809	113.118	-24.036	-83.2161	-48.1659	12.4172	163.351	467.045	-78.2866	30.9517	-100.506	71.1816	-194.407	190.826	-100.458	193.245	-580.748	89.7229
445	4	15552.8	9.40728	8.33921	83.8847	81.1655	-102.746	-34.5569	-186.228	59.0102	130.351	52.2184	77.1372	124.135	-201.406	168.219	-119.428	141.801	-222.624	377.007	-225.754	113.238	-24.3329	-83.0175	-47.9518	10.407	165.989	466.08	-78.1454	31.9405	-100.526	70.5886	-193.343	191.697	-102.444	192.061	-579.461	90.4559
445	5	16051.5	9.41556	8.34855	85.1309	81.8282	-102.842	-32.9083	-188.059	58.9474	130.447	51.9524	77.082	123.658	-200.932	167.713	-118.899	141.759	-221.517	373.723	-222.48	110.652	-21.1864	-83.5117	-45.0698	6.54385	166.721	466.463	-75.8749	32.927	-99.9894	62.4623	-188.219	176.032	-83.4901	201.303	-589.271	89.5598
445	6	16111.5	9.43489	8.38945	85.0804	82.3932	-105.189	-31.7884	-189.147	62.1216	126.084	51.8026	77.0073	122.833	-200.055	167.233	-118.362	141.623	-221.194	372.699	-221.572	110.712	-21.0585	-83.655	-45.4365	7.43644	166.103	466.003	-75.7085	32.8495	-97.0241	75.0097	-200.561	190.91	-98.2991	203.066	-589.681	89.6455
446	1	16348.8	9.43228	8.39101	83.706	80.9636	-105.122	-32.797	-188.205	62.6895	125.615	51.7237	75.4789	107.988	-185.055	153.181	-103.833	140.298	-219.021	367.18	-216.788	110.509	-19.5644	-84.4071	-45.4365	7.43644	166.103	466.003	-75.7085	32.8495	-97.0241	75.0097	-200.561	190.91	-98.2991	203.066	-589.681	89.6455
446	2	16498.9	9.44076	8.39791	84.9072	80.0594	-105.79	-27.944	-193.834	63.5	124.895	50.7243	75.3921	107.408	-184.37	153.075	-103.926	140.34	-213.897	352.18	-203.311	107.677	-14.1367	-86.2065	-45.5589	8.3124	165.273	465.384	-75.0434	32.6736	-97.0241	75.0097	-200.561	190.91	-98.2991	203.066	-589.681	89.6455
446	3	16150.3	9.45029	8.40693	86.5377	80.5982	-105.139	-27.1832	-194.84	59.5075	129.458	50.4602	76.7531	121.05	-198.164	167.95	-118.108	140.872	-211.409	345.749	-198.528	107.731	-13.3499	-85.6651	-42.3924	-0.399011	171.22	469.147	-75.5034	32.4051	-97.1504	74.0602	-198.931	191.137	-100.143	200.626	-587.159	90.6295
446	4	16187	9.43579	8.41519	85.8935	81.7199	-105.139	-27.1832	-194.84	59.5075	129.458	50.4602	76.7531	121.05	-198.164	167.95	-118.108	140.872	-218.485	360.749	-209.66	110.947	-20.5568	-85.1645	-43.2127	-1.00061	174.147	465.685	-74.8947	34.3233	-97.1508	74.0613	-198.932	191.138	-100.145	200.626	-587.159	90.6295
446	5	16202	9.44822	8.42056	85.1685	81.7331	-105	-28.143	-193.488	59.5523	129.198	50.9546	76.7946	121.305	-198.443	168.159	-118.324	140.915	-222.912	373.756	-221.208	113.424	-25.1883	-83.6979	-43.0524	-1.45786	174.495	465.834	-74.8997	34.3207	-97.3205	71.4479	-196.039	191.604	-100.836	200.526	-587.098	91.2666
446	6	16228	9.4469	8.41423	84.607	80.7661	-105	-28.143	-193.488	59.5523	129.198	50.9546	76.7946	121.305	-198.443	168.159	-118.324	140.915	-222.912	373.756	-221.208	113.424	-25.1883	-83.6979	-43.0524	-1.45786	174.495	465.834	-74.8997	34.3207	-99.3725	64.5687	-189.103	176.604	-86.9035	191.162	-578.94	90.1878
447	1	16506.8	9.4443	8.41649	83.1829	79.2935	-104.944	-29.0217	-192.662	60.0501	128.78	50.8926	75.3364	106.334	-183.443	153.719	-103.433	139.667	-221.257	369.605	-217.623	113.448	-24.2077	-84.2539	-43.0524	-1.45786	174.495	465.834	-74.8997	34.3207	-99.3725	64.5687	-189.103	176.604	-86.9035	191.162	-578.94	90.1878
447	2	16660.9	9.45642	8.42387	84.962	79.3237	-106.281	-16.0892	-207.417	61.0981	128.602	47.7425	75.3958	107.574	-184.474	155.677	-105.784	139.88	-215.455	352.506	-202.238	110.445	-18.2586	-86.235	-45.3314	6.11422	168.353	463.373	-74.2101	34.1218	-99.3798	64.5016	-187.514	179.209	-92.561	186.183	-573.877	91.9875
447	3	16499	9.46342	8.42806	83.9624	77.9331	-105.318	-28.1014	-192.417	59.0075	129.161	51.2692	75.6554	110.333	-187.249	158.672	-108.659	139.995	-215.058	351.478	-201.532	110.717	-18.4327	-86.0337	-45.0328	5.31229	168.892	463.716	-74.247	34.1055	-99.4092	64.2778	-187.299	178.856	-92.2263	186.173	-573.877	91.9875
447	4	16518.5	9.46069	8.43304	83.7922	78.7301	-105.318	-28.1014	-192.417	59.0075	129.161	51.2692	75.6554	110.333	-187.249	158.672	-108.659	139.995	-216.595	355.161	-204.514	111.534	-20.0544	-85.8371	-45.2498	5.09642	169.754	462.758	-74.0808	34.646	-99.1169	73.7945	-195.94	193.856	-106.441	186.444	-573.877	91.9875
447	5	16815.2	9.47376	8.44519	84.7626	79.6449	-105.382	-27.1733	-193.506	59.0386	129.189	51.0643	75.8688	112.472	-189.616	159.725	-109.655	140.282	-217.439	357.635	-206.634	111.479	-20.4115	-85.5921	-42.5638	1.17024	171.091	463.204	-72.0633	35.2767	-98.3952	66.7893	-190.944	184.906	-94.79	196.099	-583.763	91.7052
447	6	16831.6	9.47413	8.44103	84.6026	79.0593	-105.382	-27.1733	-193.506	59.0386	129.189	51.0643	75.8688	112.472	-189.616	159.725	-109.655	140.282	-217.439	357.635	-206.634	111.479	-20.4115	-85.5921	-42.5638	1.17024	171.091	463.204	-72.0633	35.2767	-99.7449	58.41	-182.882	169.906	-80.6412	191.828	-580.234	91.2054
448	1	16532.8	9.47302	8.43809	84.1055	79.976	-105.197	-29.9489	-190.913	60.6104	127.88	50.8678	76.7642	118.889	-196.239	165.978	-115.986	140.885	-222.069	372.635	-220.384	116.662	-27.5678	-83.9985	-42.5638	1.17024	171.091	463.204	-72.0633	35.2767	-99.7449	58.41	-182.882	169.906	-80.6412	191.828	-580.234	91.2054
448	2	16685.9	9.48403	8.44579	85.1781	79.5369	-106.383	-21.0031	-201.321	61.3905	127.285	48.9894	76.6108	117.964	-195.094	165.99	-116.424	140.995	-216.496	355.721	-205.092	114.012	-22.1378	-85.8866	-43.3319	4.63416	168.063	462.131	-71.3271	34.9239	-99.5742	59.569	-182.4	175.916	-89.3772	185.882	-574.166	92.8044
448	3	16468.3	9.49163	8.46417	86.8959	81.1969	-106.383	-21.0031	-201.321	61.3905	127.285	48.9894	78.1422	132.887	-210.094	180.653	-131.39	142.199	-216.304	355.222	-204.747	114.131	-22.2094	-85.7918	-42.9884	3.65012	168.769	462.49	-71.3458	34.8966	-99.5501	60.8196	-183.526	177.892	-91.2551	185.919	-574.166	92.8044
448	4	16436.3	9.48909	8.4677	86.1178	81.9999	-106.383	-21.0031	-201.321	61.3905	127.285	48.9894	78.1422	132.887	-210.094	180.653	-131.39	142.199	-222.057	370.222	-217.39	117.595	-28.6262	-84.6738	-43.3191	3.36008	169.998	461.138	-71.1397	35.6585	-99.6017	60.3083	-183.043	177.091	-90.4941	185.898	-574.166	92.8044
448	5	17079.4	9.48476	8.47338	88.9897	84.4526	-106.426	-20.4697	-201.972	61.4413	127.288	48.8464	77.6728	128.509	-206.096	173.988	-124.136	141.808	-220.211	363.875	-211.181	113.035	-23.2649	-85.5237	-41.9098	-0.300717	172.622	462.431	-71.1378	35.6833	-93.21	50.9133	-178.372	174.431	-80.689	226.813	-612.075	93.5499
448	6	16901.2	9.48335	8.46408	87.5934	82.8194	-106.396	-20.7986	-201.565	61.391	127.303	48.9399	77.6059	127.579	-205.157	173.409	-123.587	141.791	-220.411	364.49	-211.737	113.183	-23.5076	-85.4585	-41.3793	-1.96383	173.899	462.784	-71.0332	35.7223	-96.0651	50.6426	-177.07	169.646	-79.0556	209.138	-595.917	93.1178
449	1	16853.3	9.48725	8.46468	88.004	80.8511	-106.353	-21.4072	-200.989	61.7121	127.035	48.907	77.4189	124.967	-202.579	171.015	-121.088	141.592	-215.184	349.49	-198.333	110.411	-18.0337	-87.2009	-41.3793	-1.96383	173.899	462.784	-71.0332	35.7223	-96.0651	50.6426	-177.07	169.646	-79.0556	209.138	-595.917	93.1178
449	2	16795.5	9.48637	8.46344	87.5496	81.287	-106.353	-21.4072	-200.989	61.7121	127.035	48.907	77.3336	124.376	-201.894	170.831	-121.08	141.622	-215.41	350.149	-198.919	110.671	-18.4043	-87.1231	-46.1839	13.0362	162.01	458.423	-70.7823	35.6772	-96.0651	50.6426	-177.07	169.646	-79.0556	209.138	-595.917	93.1178
449	3	16749	9.4991	8.4676	87.4443	80.7038	-106.362	-21.3074	-201.111	61.7159	127.041	48.8799	77.3251	124.289	-201.806	170.749	-120.997	141.613	-211.701	343.401	-195.616	112.443	-18.0712	-85.6781	-40.9342	-0.224703	169.975	465.403	-71.9072	35.1725	-97.5441	59.7198	-184.234	185.113	-94.0099	208.963	-595.579	93.2733
449	4	16793.5	9.48996	8.47806	87.4851	81.8391	-106.362	-21.3074	-201.111	61.7159	127.041	48.8799	77.3251	124.289	-201.806	170.749	-120.997	141.613	-216.236	353.194	-202.763	114.442	-22.6786	-85.4876	-41.8001	-0.83649	172.963	462.005	-71.3863	37.0369	-98.2913	70.2036	-193.272	200.113	-108.329	208.94	-595.579	93.2733
449	5	16766.4	9.49089	8.48182	86.9598	81.5815	-106.362	-21.3074	-201.111	61.7159	127.041	48.8799	77.3251	124.289	-201.806	170.749	-120.997	141.613	-216.236	353.194	-202.763	114.442	-22.6786	-85.4876	-36.6969	-15.8365	184.589	466.75	-71.5641	36.8514	-98.2841	70.1547	-193.217	200.091	-108.348	208.871	-595.579	93.2733
449	6	16561.2	9.49124	8.46537	86.0187	80.9138	-106.431	-20.2295	-202.374	61.3821	127.489	48.6185	77.319	124.17	-201.693	170.644	-120.895	141.612	-214.304	349.717	-200.112	113.477	-19.9217	-86.4621	-34.2524	-28.6827	196.573	467.995	-71.0918	36.8811	-98.3686	69.4647	-192.399	199.985	-108.685	208.274	-594.263	93.5117
450	1	16295.3	9.4776	8.44603	84.5728	81.9173	-106.168	-23.9739	-198.819	63.3506	125.844	48.4244	77.319	124.17	-201.693	170.644	-120.895	141.612	-218.101	364.717	-214.283	121.704	-29.1504	-85.1754	-34.2524	-28.6827	196.573	467.995	-71.0918	36.8811	-98.3686	69.4647	-192.399	199.985	-108.685	208.274	-594.263	93.5117
450	2	16390.8	9.48309	8.44988	86.3342	81.3957	-107.182	-14.5232	-210.23	64.7965	125.107	46.0074	77.2548	123.727	-201.178	170.506	-120.889	141.634	-213.277	349.717	-200.72	118.107	-23.3014	-86.8315	-34.0313	-29.0847	196.84	467.905	-70.7121	36.7215	-98.3686	69.4647	-192.399	199.985	-108.685	208.274	-594.263	93.5117
450	3	16418.1	9.51146	8.46256	86.7459	80.0881	-107.149	-14.9148	-209.75	64.7131	125.148	46.1159	77.2158	123.372	-200.812	170.16	-120.528	141.59	-208.655	339.761	-195.408	120.863	-24.8385	-83.6932	-37.6807	-14.2443	182.283	467.675	-71.6153	35.3003	-102.241	60.02	-181.497	188.822	-98.5846	206.709	-593.101	93.9964
450	4	16493.2	9.49637	8.48062	86.7863	81.2596	-107.149	-14.9148	-209.75	64.7131	125.148	46.1159	77.2158	123.372	-200.812	170.16	-120.528	141.59	-215.995	354.761	-205.401	123.667	-32.0078	-83.825	-39.2658	-14.6573	186.733	461.909	-70.7591	38.4043	-102.983	65.5869	-186.157	196.344	-105.772	206.578	-593.101	93.9964
450	5	16668.2	9.50158	8.48386	87.8002	82.2409	-107.115	-15.2586	-209.319	64.6516	125.167	46.2197	77.161	122.847	-200.308	169.543	-119.882	141.553	-216.637	356.745	-207.119	123.795	-32.4282	-83.63	-39.6343	-12.4925	184.641	461.278	-70.4034	38.494	-100.871	57.8345	-179.379	194.711	-102.947	221.106	-606.441	95.4709
450	6	16515.1	9.49997	8.48264	86.3542	81.8645	-107.115	-15.2586	-209.319	64.6516	125.167	46.2197	77.161	122.847	-200.308	169.543	-119.882	141.553	-216.637	356.745	-207.119	123.795	-32.4282	-83.63	-35.9356	-27.4925	197.727	464.087	-70.3029	38.5727	-100.96	57.8241	-179.381	194.369	-102.615	220.533	-605.41	95.3198
451	1	16229	9.4988	8.47653	85.4404	82.4901	-107.023	-16.5292	-208.095	65.2727	124.645	46.1749	77.161	122.847	-200.308	169.543	-119.882	141.553	-220.89	371.745	-221.022	129.959	-40.1071	-82.1914	-35.9356	-27.4925	197.727	464.087	-70.3029	38.5727	-100.96	57.8241	-179.381	194.369	-102.615	220.533	-605.41	95.3198
451	2	16151.1	9.50168	8.47601	84.0493	80.9576	-106.075	-28.6694	-193.095	63.9045	124.558	49.6388	77.1099	122.495	-199.898	169.436	-119.881	141.572	-220.89	371.745	-221.022	129.959	-40.1071	-82.1914	-35.9356	-27.4925	197.727	464.087	-70.3029	38.5727	-100.96	57.8248	-179.382	194.37	-102.617	220.533	-605.41	95.3198
451	3	15947.7	9.51975	8.48706	84.0548	80.7046	-105.259	-41.2458	-179.106	62.6874	125.55	51.8923	78.2219	133.633	-209.977	182.824	-133.855	141.716	-220.489	372.662	-220.277	127.448	-37.4184	-82.0963	-37.3705	-25.6328	197.48	465.082	-72.3208	38.1715	-100.931	57.0274	-178.513	194.326	-103.19	218.918	-603.638	95.6959
451	4	16023.1	9.5231	8.49488	84.1579	81.1831	-105.259	-41.2458	-179.106	62.6874	125.55	51.8923	78.2219	133.633	-209.977	182.824	-133.855	141.716	-220.489	372.662	-220.277	127.447	-37.4183	-82.0963	-38	-25.6012	198.973	462.855	-71.9715	39.345	-103.743	69.0811	-188.155	209.326	-117.583	218.297	-603.638	95.6959
451	5	16249.6	9.52876	8.49991	85.2487	81.7931	-105.322	-40.1891	-180.251	62.5936	125.646	51.7453	78.174	132.92	-209.412	181.459	-132.359	141.68	-220.083	371.248	-218.88	126.497	-36.3093	-82.2546	-38.1178	-23.5816	196.801	462.51	-71.6184	39.3791	-101.954	59.7585	-179.619	202.186	-110.18	230.038	-614.739	96.8338
451	6	16208.1	9.52392	8.49436	84.1557	80.8864	-105.322	-40.1891	-180.251	62.5936	125.646	51.7453	78.174	132.92	-209.412	181.459	-132.359	141.68	-220.083	371.248	-218.88	126.497	-36.3093	-82.2546	-38.1178	-23.5816	196.801	462.51	-71.6184	39.3791	-104.257	67.0848	-187.006	203.299	-110.934	215.038	-601.169	94.8307
452	1	16392.7	9.53671	8.49515	84.1156	78.9777	-105.156	-42.489	-178.122	63.9611	124.517	51.5551	78.0461	127.829	-204.607	176.095	-126.681	141.345	-214.589	356.248	-205.711	125.113	-31.8665	-84.0299	-38.4885	-21.7687	195.132	460.345	-69.4746	39.2571	-104.257	67.0848	-187.006	203.299	-110.934	215.038	-601.169	94.8307
452	2	16212.7	9.54125	8.49453	83.2828	79.7893	-105.156	-42.489	-178.122	63.9611	124.517	51.5551	77.9432	127.126	-203.799	175.851	-126.639	141.38	-219.284	371.248	-219.271	130.521	-39.3149	-82.4394	-38.4885	-21.7687	195.132	460.345	-69.4746	39.2571	-104.257	67.0848	-187.006	203.299	-110.934	215.038	-601.169	94.8307
452	3	16077.5	9.58205	8.52572	84.2354	80.6982	-105.156	-42.489	-178.122	63.9611	124.517	51.5551	78.3617	135.018	-209.012	189.987	-141.639	140.205	-218.778	372.537	-218.294	130.699	-39.3689	-82.2249	-41.6932	-18.4677	195.585	461.648	-73.1832	38.2088	-104.254	67.0104	-186.941	203.218	-110.849	215.033	-601.169	94.8307
452	4	16374	9.59666	8.54733	84.2688	80.7097	-105.172	-42.3713	-178.291	63.7647	124.749	51.4786	78.3726	134.835	-208.886	189.759	-141.427	140.246	-218.807	372.676	-218.422	130.767	-39.4424	-82.214	-43.6834	-18.7883	201.039	453.887	-71.8787	42.4057	-113.546	78.2728	-192.683	218.219	-125.646	213.115	-601.336	96.0808
452	5	16722.2	9.60768	8.55778	85.2064	81.4049	-105.236	-40.3298	-180.424	63.5378	124.945	51.285	78.4771	134.049	-208.622	186.981	-138.429	140.41	-218.23	370.637	-216.41	129.377	-37.8353	-82.4256	-43.5782	-18.5451	200.619	453.88	-71.7482	42.4642	-111.51	70.8565	-187.193	207.381	-112.09	225.156	-612.901	95.3971
452	6	16513.9	9.60644	8.55748	83.7625	81.1547	-105.236	-40.3298	-180.424	63.5378	124.945	51.285	78.4771	134.049	-208.622	186.981	-138.429	140.41	-218.23	370.637	-216.41	129.377	-37.8353	-82.4256	-39.7769	-33.5451	213.032	457.636	-72.6303	43.4478	-111.617	71.0494	-187.405	207.255	-111.957	224.36	-611.455	95.1973
453	1	16438.4	9.61697	8.56079	83.7042	79.4181	-105.086	-42.4127	-178.491	64.763	123.932	51.1197	78.5442	130.308	-205.255	182.66	-133.864	140.257	-212.785	355.637	-203.262	128.033	-33.4639	-84.0975	-39.7769	-33.5451	213.032	457.636	-72.6303	43.4478	-111.617	71.0494	-187.405	207.255	-111.957	224.36	-611.455	95.1973
453	2	16252	9.62175	8.55992	82.8441	80.2869	-105.086	-42.4127	-178.491	64.763	123.932	51.1197	78.4277	129.518	-204.361	182.348	-133.77	140.303	-217.413	370.637	-216.804	133.582	-41.0149	-82.5938	-39.7769	-33.5451	213.032	457.636	-72.6303	43.4478	-111.617	71.0494	-187.405	207.255	-111.957	224.36	-611.455	95.1973
453	3	16036	9.64671	8.56923	82.2717	79.2823	-104.478	-56.4739	-165.033	63.7141	126.393	51.7115	78.1136	133.443	-204.977	193.994	-146.167	138.314	-217.238	374.073	-216.31	132.432	-40.0011	-82.169	-45.082	-26.6354	212.374	458.002	-77.216	41.2932	-111.571	70.5088	-186.796	208.019	-113.404	223.264	-610.126	95.9114
453	4	16759.9	9.68109	8.61254	81.9865	77.8127	-104.478	-56.4739	-165.033	63.7141	126.393	51.7115	78.1136	133.443	-204.977	193.994	-146.167	138.314	-217.145	373.623	-215.856	132.282	-39.8083	-82.2559	-48.2922	-26.321	220.36	444.428	-74.4262	48.5147	-126.571	66.3427	-177.113	208.699	-111.768	219.75	-610.126	95.9114
453	5	19689.4	9.87858	8.74419	88.5847	80.924	-102.931	-38.0114	-181.3	54.139	134.984	52.6282	78.6877	128.754	-202.68	181.115	-132.655	139.149	-210.853	358.521	-202.001	128.236	-32.1853	-83.5927	-50.6087	-7.99193	202.552	438.846	-70.0416	47.9684	-122.537	41.8001	-153.791	194.823	-97.2649	247.788	-640.515	100.765
453	6	19727	9.87909	8.74144	88.5814	80.357	-102.931	-38.0114	-181.3	54.139	134.984	52.6282	78.6877	128.754	-202.68	181.115	-132.655	139.149	-210.853	358.521	-202.001	128.236	-32.1853	-83.5927	-50.6087	-7.99193	202.552	438.846	-70.0416	47.9684	-121.422	29.0875	-142.725	179.823	-82.6221	245.628	-637.919	100.38
454	1	17882.9	9.87995	8.73673	87.745	80.7837	-102.878	-39.0006	-180.391	54.7789	134.439	52.5413	78.6877	128.754	-202.68	181.115	-132.655	139.149	-215.241	373.521	-215.646	133.124	-38.9143	-82.2764	-50.6087	-7.99193	202.552	438.846	-70.0416	47.9684	-121.422	29.0875	-142.725	179.823	-82.6221	245.628	-637.919	100.38
454	2	18074.6	9.88822	8.74344	88.6572	80.5538	-104.02	-32.2563	-188.132	55.7136	133.423	51.25	78.4497	127.06	-200.801	180.327	-132.262	139.225	-210.353	358.182	-201.912	131.899	-35.2049	-83.6617	-49.6929	-7.33967	200.367	439.89	-69.7445	48.5045	-121.451	29.462	-143.019	180.752	-83.851	244.066	-636.352	100.56
454	3	17953.5	9.89483	8.76199	88.6027	79.9262	-104.02	-32.2563	-188.132	55.7136	133.423	51.25	78.4497	127.06	-200.801	180.327	-132.262	139.225	-206.009	345.54	-193.536	133.557	-36.0382	-81.4548	-49.0684	-2.15954	191.4	440.096	-68.1952	49.2978	-125.428	43.8282	-155.032	195.752	-98.1328	243.239	-636.352	100.56
454	4	17798	9.89747	8.7744	88.0878	81.2951	-104.02	-32.2563	-188.132	55.7136	133.423	51.25	78.4497	127.06	-200.801	180.327	-132.262	139.225	-211.195	360.54	-205.815	139.679	-44.2628	-81.22	-49.6242	-2.63636	193.464	437.769	-67.8347	50.5694	-125.508	44.3013	-155.449	196.3	-98.6507	243.21	-636.352	100.56
454	5	18580.2	9.90649	8.79855	87.8249	81.9356	-104.121	-31.1804	-189.347	55.6632	133.513	51.042	78.4909	126.607	-200.448	179.811	-131.78	139.268	-211.885	361.267	-206.554	140.617	-45.1207	-80.9474	-42.9873	0.664669	179.684	448.606	-70.9466	54.0122	-125.193	44.2361	-154.497	209.317	-114.623	237.967	-632.077	103.022
454	6	18156	9.89575	8.79003	87.2427	81.9151	-104.121	-31.1804	-189.347	55.6632	133.513	51.042	78.4909	126.607	-200.448	179.811	-131.78	139.268	-211.885	361.267	-206.554	140.617	-45.1207	-80.9474	-51.2363	15.6647	172.726	439.845	-69.9093	52.229	-125.386	45.1286	-155.393	209.873	-115.09	237.21	-630.765	102.795
455	1	18093.8	9.89456	8.78803	87.6926	80.2211	-104.111	-31.3481	-189.191	55.7647	133.426	51.0299	78.4731	126.035	-199.907	179.219	-131.165	139.238	-207.506	346.267	-192.933	135.642	-38.3416	-82.2644	-51.2363	15.6647	172.726	439.845	-69.9093	52.229	-125.386	45.1286	-155.393	209.873	-115.09	237.21	-630.765	102.795
455	2	17994.6	9.9018	8.77943	87.2404	81.7913	-104.243	-30.1399	-190.544	55.4334	133.781	50.8345	78.1795	123.905	-197.56	178.196	-130.634	139.341	-211.56	361.182	-206.521	143.603	-47.7145	-80.9812	-48.0827	11.6464	172.812	442.697	-68.9843	53.2834	-125.357	44.9193	-155.123	210.094	-115.411	237.394	-630.929	102.904
455	3	17969.6	9.90489	8.78191	87.4597	80.9906	-104.243	-30.1399	-190.544	55.4334	133.781	50.8345	78.1795	123.905	-197.56	178.196	-130.634	139.341	-210.597	358.391	-204.63	143.777	-47.6968	-80.5447	-48.0827	11.6464	172.812	442.697	-68.9843	53.2834	-124.269	30.7687	-142.07	195.094	-100.911	238.319	-630.929	102.904
455	4	17727.9	9.91051	8.78252	86.7966	81.6268	-104.243	-30.1399	-190.544	55.4334	133.781	50.8345	78.1795	123.905	-197.56	178.196	-130.634	139.341	-214.768	373.391	-218.273	149.826	-55.2789	-79.371	-48.1247	11.5896	172.992	442.524	-68.9568	53.3695	-124.269	30.7687	-142.07	195.094	-100.911	238.319	-630.929	102.904
455	5	18671.5	9.96874	8.83079	89.1476	83.5163	-104.518	-26.5624	-194.523	55.1966	134.162	50.155	78.0733	122.165	-195.979	176.003	-128.33	139.261	-210.231	362.434	-208.221	148.326	-50.549	-80.6374	-40.6057	2.35946	173.637	450.13	-69.3857	55.7067	-124.375	36.6501	-144.158	215.512	-123.25	250.035	-644.371	106.892
455	6	18495	9.9631	8.82669	88.7456	83.7823	-104.518	-26.5624	-194.523	55.1966	134.162	50.155	78.0733	122.165	-195.979	176.003	-128.33	139.261	-210.231	362.434	-208.221	148.326	-50.549	-80.6374	-46.8625	17.3595	163.681	443.745	-68.7539	55.2727	-124.413	36.8309	-144.33	215.654	-123.379	249.964	-643.964	106.817
456	1	18550	9.96412	8.82464	88.8266	81.549	-104.472	-27.3135	-193.819	55.6397	133.784	50.1066	77.8307	117.414	-191.408	171.19	-123.374	138.988	-205.87	347.434	-194.67	143.169	-43.5908	-81.9502	-46.6661	17.1178	163.733	443.348	-68.0976	55.2752	-124.413	36.8309	-144.33	215.654	-123.379	249.964	-643.964	106.817
456	2	18430.7	9.96856	8.82178	88.9572	83.131	-104.866	-23.7983	-198.086	55.8364	133.884	49.1724	77.6624	116.629	-190.431	171.269	-123.852	139.119	-208.783	359.373	-205.679	150.397	-51.5606	-81.018	-42.0489	6.06768	171.291	450.917	-70.8838	55.0102	-123.922	34.3977	-141.773	215.324	-123.571	251.273	-645.121	107.399
456	3	18436.2	9.97072	8.82322	89.1877	82.5542	-104.866	-23.7983	-198.086	55.8364	133.884	49.1724	77.6624	116.629	-190.431	171.269	-123.852	139.119	-208.357	358.088	-204.806	150.428	-51.524	-80.8148	-42.0194	5.99186	171.34	450.952	-70.8893	55.0108	-121.423	19.3977	-128.218	201.266	-110.012	252.673	-645.121	107.399
456	4	18800.1	10.018	8.86296	91.3954	83.1696	-105.03	-23.1684	-198.967	56.0015	133.91	48.7888	79.8454	134.566	-208.089	188.905	-142.978	138.444	-202.091	344.348	-191.059	137.877	-37.8376	-82.8055	-42.0126	5.588	171.875	451.013	-71.0372	55.0033	-121.244	19.8939	-129.71	199.251	-107.666	252.346	-644.873	107.326
456	5	18909.7	10.0327	8.87647	91.5398	83.0458	-105.047	-22.9795	-199.193	56.0167	133.91	48.7411	79.8769	134.08	-207.722	188.171	-142.243	138.474	-202.218	346.358	-193.118	139.803	-39.4414	-82.7093	-35.6894	-8.96442	181.182	459.433	-73.3728	55.2746	-121.318	20.8092	-130.486	203.222	-112.53	249.782	-642.693	108.015
456	6	18994.7	10.0315	8.87345	90.9936	81.9201	-105.047	-22.9795	-199.193	56.0167	133.91	48.7411	79.8769	134.08	-207.722	188.171	-142.243	138.474	-202.218	346.358	-193.118	139.803	-39.4414	-82.7093	-35.6894	-8.96442	181.182	459.433	-73.3728	55.2746	-119.758	9.06614	-121.531	189.03	-97.5299	241.968	-634.231	106.374
457	1	18449.4	10.0197	8.85348	89.9729	83.0428	-104.846	-26.2026	-196.145	57.8556	132.332	48.5684	79.8769	134.08	-207.722	188.171	-142.243	138.474	-204.894	361.358	-207.578	150.621	-50.1999	-81.865	-35.6894	-8.96442	181.182	459.433	-73.3728	55.2746	-119.758	9.06614	-121.531	189.03	-97.5299	241.968	-634.231	106.374
457	2	18676.3	10.0189	8.85334	90.9229	81.9491	-105.53	-21.1552	-202.229	59.0105	131.464	47.2784	79.8135	133.668	-207.263	187.995	-142.168	138.503	-200.994	346.358	-193.823	144.236	-42.4921	-83.0531	-35.5218	-9.41693	181.635	459.617	-73.3349	55.0598	-119.657	8.33681	-120.871	189.176	-97.6204	242.077	-634.231	106.374
457	3	18579.2	10.0211	8.8585	90.3823	82.1387	-105.53	-21.1552	-202.229	59.0105	131.464	47.2784	79.8135	133.668	-207.263	187.995	-142.168	138.503	-200.119	343.542	-191.962	144.417	-42.5639	-82.5362	-40.3157	5.58307	169.448	456.233	-73.8024	54.7721	-120.975	12.3208	-124.268	191.5	-99.8028	241.703	-634.231	106.374
457	4	18504.7	10.0422	8.87849	89.7704	82.977	-105.602	-20.4394	-203.099	59.0738	131.466	47.0883	79.822	131.198	-204.743	186.52	-140.786	138.317	-204.783	358.329	-203.697	151.004	-51.484	-82.2366	-40.0963	2.14812	174.117	454.523	-73.3688	55.9161	-121.514	15.3716	-126.406	199.98	-109.072	240.35	-632.669	107.469
457	5	18267.4	10.0775	8.89853	90.306	82.1359	-105.637	-20.1034	-203.51	59.1263	131.446	46.9945	81.149	137.655	-213.427	185.04	-139.932	138.607	-200.312	351.06	-197.095	151.27	-51.6508	-83.8567	-39.2673	-1.17148	177.303	455.806	-74.0787	55.577	-120.117	12.5434	-125.729	200.202	-110.311	234.778	-625.714	108.34
457	6	18368.2	10.0732	8.89294	89.04	80.8056	-105.637	-20.1034	-203.51	59.1263	131.446	46.9945	81.149	137.655	-213.427	185.04	-139.932	138.607	-200.312	351.06	-197.095	151.27	-51.6508	-83.8567	-39.2673	-1.17148	177.303	455.806	-74.0787	55.577	-122.346	15.294	-130.222	190.909	-99.3404	219.778	-612.184	105.353
458	1	16767.8	10.07	8.88183	88.1188	82.2401	-105.549	-21.452	-202.221	59.8543	130.819	46.9388	81.149	137.655	-213.427	185.04	-139.932	138.607	-203.138	366.06	-211.417	161.878	-62.3485	-83.0069	-39.2673	-1.17148	177.303	455.806	-74.0787	55.577	-122.346	15.294	-130.222	190.909	-99.3404	219.778	-612.184	105.353
458	2	16861.3	10.0723	8.8829	89.53	83.4758	-106.905	-9.13081	-217.221	62.0437	129.667	43.6216	81.1005	137.351	-213.084	184.921	-139.883	138.628	-202.463	363.031	-208.582	160.488	-60.7905	-83.2059	-39.4513	-0.671099	177.037	455.685	-74.0731	55.3916	-122.346	15.294	-130.222	190.909	-99.3404	219.778	-612.184	105.353
458	3	16612.3	10.0774	8.89239	88.3656	81.6919	-105.936	-20.6298	-202.221	58.124	131.337	47.6316	81.1005	137.351	-213.084	184.921	-139.883	138.628	-200.875	357.552	-204.845	160.305	-60.3532	-82.2896	-39.4513	-0.671099	177.037	455.685	-74.0731	55.3916	-125.422	24.9921	-138.305	197.586	-105.889	218.873	-612.184	105.353
458	4	16842.3	10.0628	8.88449	88.4953	79.883	-105.936	-20.6298	-202.221	58.124	131.337	47.6316	81.1005	137.351	-213.084	184.921	-139.883	138.628	-198.401	342.552	-189.931	148.948	-49.2967	-83.549	-39.7518	-0.87052	177.969	454.64	-73.8813	55.8366	-126.129	23.0331	-136.03	196.592	-104.787	218.804	-612.184	105.353
458	5	17056.5	10.0871	8.89962	88.1303	79.8447	-105.972	-20.2095	-202.735	58.1635	131.341	47.5172	81.1315	134.869	-210.909	181.492	-136.47	138.54	-198.701	347.505	-195.181	153.317	-52.9116	-83.3148	-34.9119	-12.3789	185.578	460.142	-74.8708	56.227	-126.295	24.6604	-136.958	202.199	-111.75	215.835	-609.359	106.188
458	6	17029.5	10.0843	8.89791	86.6927	79.5397	-105.972	-20.2095	-202.735	58.1635	131.341	47.5172	81.1315	134.869	-210.909	181.492	-136.47	138.54	-198.701	347.505	-195.181	153.317	-52.9116	-83.3148	-30.9734	-27.3789	198.378	463.306	-74.8425	56.3639	-126.593	25.9679	-138.181	202.844	-112.313	215.197	-608.406	105.966
459	1	16535.4	10.0787	8.88388	85.7892	81.0523	-105.858	-21.9018	-201.124	59.0883	130.556	47.4415	81.1315	134.869	-210.909	181.492	-136.47	138.54	-201.076	362.505	-209.713	165.601	-64.7863	-82.5854	-30.9734	-27.3789	198.378	463.306	-74.8425	56.3639	-126.593	25.9679	-138.181	202.844	-112.313	215.197	-608.406	105.966
459	2	16638.8	10.081	8.88552	87.2697	82.1434	-107.144	-9.63475	-216.124	61.1203	129.618	44.1042	81.0764	134.531	-210.525	181.366	-136.424	138.564	-200.435	359.094	-206.464	163.461	-62.5964	-82.7805	-30.9446	-27.4142	198.486	463.421	-74.8751	56.1889	-126.593	25.9679	-138.181	202.844	-112.313	215.197	-608.406	105.966
459	3	16537.7	10.0845	8.89518	86.6466	81.6037	-106.662	-15.9818	-207.84	59.0706	130.423	46.3105	81.0764	134.531	-210.525	181.366	-136.424	138.564	-199.591	356.131	-204.434	163.309	-62.3238	-82.281	-30.9446	-27.4142	198.486	463.421	-74.8751	56.1889	-130.025	40.9679	-151.235	215.409	-124.483	213.893	-608.406	105.966
459	4	17063.4	10.085	8.90271	87.3694	80.3794	-106.714	-15.0566	-208.982	59.0521	130.594	46.0417	81.3669	132.357	-208.916	177.557	-133.019	138.717	-199.208	345.521	-192.463	150.448	-51.3486	-83.4466	-34.1081	-21.439	196.984	456.259	-72.3517	57.2159	-134.069	49.9349	-157.795	226.067	-134.667	212.758	-608.658	106.199
459	5	17607.9	10.0969	8.91518	88.619	81.5619	-106.679	-15.4079	-208.537	58.9845	130.618	46.151	81.2958	131.321	-208.072	175.784	-131.124	138.719	-200.587	349.905	-195.77	148.768	-50.3888	-83.1397	-34.3189	-18.6147	194.022	455.337	-71.5778	57.3465	-131.411	43.4566	-152.009	222.38	-130.374	225.957	-621.21	107.263
459	6	17529.1	10.0922	8.90986	87.2986	80.1486	-106.679	-15.4079	-208.537	58.9845	130.618	46.151	81.2958	131.321	-208.072	175.784	-131.124	138.719	-200.587	349.905	-195.77	148.768	-50.3888	-83.1397	-34.3189	-18.6147	194.022	455.337	-71.5778	57.3465	-132.729	45.2299	-155.669	213.115	-119.39	210.957	-607.294	104.201
460	1	17094.6	10.0865	8.89621	86.252	81.594	-106.547	-17.3021	-206.72	59.9786	129.773	46.0851	81.2958	131.321	-208.072	175.784	-131.124	138.719	-203.296	364.905	-210.185	159.781	-61.3457	-82.3474	-34.3189	-18.6147	194.022	455.337	-71.5778	57.3465	-132.729	45.2299	-155.669	213.115	-119.39	210.957	-607.294	104.201
460	2	17017.9	10.0889	8.89528	84.8953	80.0665	-105.593	-29.4307	-191.72	58.5068	129.841	49.5372	81.2396	130.988	-207.692	175.673	-131.092	138.743	-203.296	364.905	-210.185	159.781	-61.3457	-82.3474	-34.3189	-18.6147	194.022	455.337	-71.5778	57.3465	-132.729	45.2299	-155.669	213.115	-119.39	210.957	-607.294	104.201
460	3	16809.8	10.0849	8.89776	86.3243	78.8795	-105.593	-29.4307	-191.72	58.5068	129.841	49.5372	81.2396	130.988	-207.692	175.673	-131.092	138.743	-200.903	356.696	-204.571	159.543	-60.6719	-81.028	-38.1157	-5.89132	182.769	452.054	-70.8971	56.6384	-131.823	31.0095	-142.354	198.115	-104.873	211.89	-607.294	104.201
460	4	17063.2	10.1042	8.90911	86.8745	77.7836	-105.464	-26.4107	-194.919	54.4302	134.465	49.2042	81.1919	130.113	-206.818	174.874	-130.3	138.672	-198.398	343.88	-192.152	150.711	-51.6516	-82.1552	-38.3253	-6.04358	183.486	451.299	-70.802	57.0078	-132.533	30.6554	-141.359	200.364	-107.502	211.186	-606.617	104.603
460	5	16751.6	10.1045	8.89458	86.5667	78.4321	-105.266	-26.2907	-195.012	53.3805	135.738	49.1937	81.3559	130.888	-207.711	175.352	-130.926	138.867	-198.862	349.965	-199.619	154.022	-55.1521	-80.11	-44.6509	7.61293	173.496	445.113	-69.4571	54.5409	-132.275	29.8841	-140.304	201.375	-109.84	206.483	-601.688	105.027
460	6	16802.8	10.0945	8.87827	86.1448	78.2932	-105.64	-22.9529	-198.922	52.908	136.589	48.3167	81.3297	129.401	-206.345	173.903	-129.531	138.793	-199.066	351.1	-200.722	154.924	-56.0299	-80.0419	-53.899	15.5133	177.245	434.996	-68.3006	50.5251	-132.792	32.6413	-142.348	207.289	-116.714	205.035	-599.053	105.547
461	1	15820.5	10.0887	8.86514	85.2736	79.8307	-105.56	-24.1509	-197.791	53.6159	135.982	48.2558	81.3297	129.401	-206.345	173.903	-129.531	138.793	-201.969	366.1	-214.997	165.617	-66.8588	-79.1084	-53.8946	15.777	176.933	434.408	-67.6411	50.5308	-132.792	32.6413	-142.348	207.289	-116.714	205.035	-599.053	105.547
461	2	15826.9	10.087	8.85794	85.434	79.3463	-105.56	-24.1509	-197.791	53.6159	135.982	48.2558	81.217	128.746	-205.593	173.69	-129.476	138.84	-201.969	366.1	-214.997	165.617	-66.8588	-79.1084	-53.8946	15.777	176.933	434.408	-67.6411	50.5308	-130.213	17.6413	-129.01	194.28	-104.068	206.35	-599.053	105.547
461	3	15713.2	10.0984	8.86321	84.3087	78.0555	-104.436	-36.766	-182.791	51.7978	137.003	51.3077	81.3969	130.661	-207.124	176.516	-132.525	138.741	-201.832	366.579	-214.656	165.588	-66.8047	-79.0399	-53.9243	13.8842	179.347	435.159	-68.38	50.1544	-130.559	20.0019	-131.221	196.113	-105.697	206.017	-599.053	105.547
461	4	16329.7	10.0966	8.87358	83.0135	75.359	-104.345	-37.045	-182.477	51.653	137.2	51.3641	79.5398	116.854	-192.092	167.833	-122.236	136.252	-199.239	356.778	-205.8	159.515	-59.8362	-79.729	-53.5131	13.852	179.386	433.387	-67.3113	52.0042	-132.593	24.9645	-135.311	201.794	-110.927	205.152	-598.794	105.567
461	5	18778.2	10.2064	8.97165	88.4221	81.3529	-104.529	-24.5662	-195.74	49.7012	139.349	49.8887	79.6181	117.73	-192.976	168.652	-123.07	136.324	-197.701	352.674	-200.643	149.537	-49.5018	-79.9249	-48.6685	26.4001	155.912	433.988	-63.1225	58.8104	-127.913	18.8719	-130.319	201.361	-106.3	242.355	-636.487	108.078
461	6	18801.4	10.2037	8.96682	87.3655	79.8805	-104.529	-24.5662	-195.74	49.7012	139.349	49.8887	79.6181	117.73	-192.976	168.652	-123.07	136.324	-197.701	352.674	-200.643	149.537	-49.5018	-79.9249	-48.6685	26.4001	155.912	433.988	-63.1225	58.8104	-128.005	12.4737	-126.903	187.855	-91.2997	229.048	-623.607	105.468
462	1	17356.2	10.2285	8.98868	88.6065	81.3614	-104.136	-26.3063	-193.362	47.147	141.916	50.417	81.0698	131.857	-207.119	182.962	-137.404	137.552	-198.268	355.65	-203.515	151.84	-51.8246	-79.7328	-47.4759	21.3787	159.924	435.05	-63.2398	59.1659	-128.204	13.7785	-127.755	191.028	-95.3958	227.409	-621.921	106.099
462	2	17162.2	10.2328	8.98592	87.9174	82.3784	-104.136	-26.3063	-193.362	47.147	141.916	50.417	81.0497	131.736	-206.983	182.915	-137.387	137.562	-201.859	370.65	-217.42	160.175	-61.0711	-78.6019	-47.4759	21.3787	159.924	435.05	-63.2398	59.1659	-128.204	13.7785	-127.755	191.028	-95.3958	227.409	-621.921	106.099
462	3	17023.7	10.2462	8.99113	86.7109	81.0748	-102.974	-39.105	-178.362	45.1312	143.381	53.3257	81.0367	133.005	-207.507	185.995	-140.746	137.184	-201.649	371.368	-216.886	160.152	-61.0117	-78.4987	-48.4123	20.9825	161.829	434.67	-63.6545	58.5307	-128.53	16.343	-130.227	192.987	-97.0665	226.995	-621.921	106.099
462	4	17073.5	10.2404	8.99901	87.3333	79.999	-102.787	-39.229	-178.343	44.7277	144.072	53.2296	81.0822	133.274	-207.808	186.044	-140.837	137.225	-199.062	357.184	-202.4	152.974	-53.663	-80.4043	-48.7784	19.5775	164.81	432.845	-63.5745	59.6258	-128.919	16.9483	-130.678	196.146	-99.5627	227.125	-621.768	106.08
462	5	18995.1	10.3596	9.12076	91.45	84.5725	-103.057	-32.1219	-185.547	43.5587	145.132	52.592	81.5467	130.927	-207.051	180.238	-134.993	138.194	-199.037	357.447	-202.658	153.129	-53.8681	-80.435	-34.8658	4.84927	163.684	440.474	-58.6774	64.5429	-131.448	34.2422	-140.738	228.659	-134.542	252.989	-650.924	113.072
462	6	18996.1	10.3569	9.12145	90.7644	84.4245	-103.057	-32.1219	-185.547	43.5587	145.132	52.592	81.5467	130.927	-207.051	180.238	-134.993	138.194	-199.037	357.447	-202.658	153.129	-53.8681	-80.435	-34.8658	4.84927	163.684	440.474	-58.6774	64.5429	-134.883	48.9567	-155.738	237.242	-141.347	243.973	-643.662	111.507
463	1	19269.6	10.2398	9.06824	89.3451	83.7094	-103	-31.2961	-186.408	42.4377	146.26	52.5761	80.2341	121.867	-195.697	182.25	-136.265	139.275	-208.603	367.406	-213.434	162.518	-62.4159	-77.0931	-34.5879	5.63318	162.179	439.799	-57.5404	64.9372	-137.793	39.6871	-141.328	232.22	-137.395	238.561	-639.219	110.621
463	2	19504	10.2471	9.0778	90.6211	82.9812	-104.526	-22.3012	-197.326	45.4364	143.535	50.2785	80.0173	120.619	-194.287	181.725	-136.078	139.365	-204.94	352.406	-199.586	156.331	-55.0871	-78.1635	-34.4794	5.06047	163.209	440.122	-57.5151	64.1057	-137.793	39.6871	-141.328	232.22	-137.395	238.561	-639.219	110.621
463	3	19397.9	10.2471	9.07801	90.8355	82.0035	-104.526	-22.3012	-197.326	45.4364	143.535	50.2785	80.0173	120.619	-194.287	181.725	-136.078	139.365	-203.97	349.404	-197.57	156.299	-54.9347	-77.7201	-30.0896	-9.93953	175.681	444.282	-57.5964	63.0431	-136.94	34.2883	-136.402	226.569	-131.93	239.273	-639.219	110.621
463	4	19209.4	10.2563	9.08315	90.0836	83.603	-104.526	-22.3012	-197.326	45.4364	143.535	50.2785	80.0173	120.619	-194.287	181.725	-136.078	139.365	-207.439	364.404	-210.865	165.564	-65.3321	-76.9775	-30.5034	-10.0691	176.704	443.255	-57.5426	63.4543	-136.941	34.2894	-136.403	226.57	-131.931	239.273	-639.219	110.621
463	5	18963.1	10.2988	9.10714	89.9471	83.4551	-104.496	-22.623	-196.934	45.3845	143.559	50.3644	80.0426	116.581	-189.71	182.494	-137.555	139.804	-206.827	363.228	-209.999	166.049	-65.4532	-77.1708	-33.1617	-0.608274	168.556	442.432	-58.8304	63.6357	-134.906	30.8274	-133.806	223.245	-129.384	241.978	-640.394	111.555
463	6	18983.9	10.2962	9.10841	89.4429	83.5243	-104.496	-22.623	-196.934	45.3845	143.559	50.3644	80.0426	116.581	-189.71	182.494	-137.555	139.804	-206.827	363.228	-209.999	166.049	-65.4532	-77.1708	-33.1617	-0.608274	168.556	442.432	-58.8304	63.6357	-138.537	45.8274	-148.489	232.614	-137.243	234.855	-635.163	110.401
464	1	19185.5	10.3015	9.1131	88.7554	80.3751	-104.369	-24.7898	-194.922	46.7691	142.364	50.2255	79.9919	105.61	-179.598	170.358	-125.21	139.491	-202.836	348.228	-196.397	158.924	-56.9261	-78.375	-33.1617	-0.608274	168.556	442.432	-58.8304	63.6357	-138.537	45.8274	-148.489	232.614	-137.243	234.855	-635.163	110.401
464	2	19000	10.3038	9.10682	88.0304	82.1349	-104.369	-24.7898	-194.922	46.7691	142.364	50.2255	79.916	105.232	-179.162	170.219	-125.187	139.522	-205.425	363.228	-210.74	171.15	-68.9779	-77.5573	-33.1617	-0.608274	168.556	442.432	-58.8304	63.6357	-138.537	45.8274	-148.489	232.614	-137.243	234.855	-635.163	110.401
464	3	18728.2	10.3065	9.11245	88.0252	82.0478	-104.369	-24.7898	-194.922	46.7691	142.364	50.2255	80.1021	110.514	-184.207	175.937	-130.783	139.678	-205.017	361.897	-209.817	171.026	-68.8105	-77.3772	-28.6678	-15.6083	181.075	445.908	-58.3485	62.9482	-138.406	44.6884	-147.444	231.306	-135.975	234.997	-635.163	110.401
464	4	18961.1	10.2986	9.1187	88.392	80.7359	-104.05	-27.0861	-192.095	45.6821	143.457	50.8031	80.1085	110.666	-184.351	176.092	-130.939	139.684	-206.734	356.685	-201.58	158.005	-59.7825	-77.991	-34.5644	-5.71942	178.728	437.571	-58.0021	64.5458	-142.835	50.9074	-151.933	239.145	-143.153	229.342	-630.967	110.107
464	5	18933.9	10.2992	9.1214	87.9934	81.1665	-104.05	-27.0861	-192.095	45.6821	143.457	50.8031	80.1085	110.666	-184.351	176.092	-130.939	139.684	-206.734	356.685	-201.58	158.005	-59.7825	-77.991	-39.4739	9.28058	166.938	433.844	-58.474	64.4428	-142.768	50.8348	-151.874	239.055	-143.15	229.181	-630.985	110.074
464	6	18904.7	10.3107	9.12004	87.3967	80.5634	-103.951	-23.1485	-195.54	40.2055	148.962	50.7301	80.1114	110.716	-184.401	176.142	-130.989	139.687	-206.91	357.604	-202.455	158.588	-60.3664	-77.9469	-38.0907	5.27315	169.872	435.011	-58.401	64.5561	-143.684	54.2614	-157.664	231.656	-133.752	215.023	-617.616	107.106
465	1	18289.6	10.3457	9.16472	89.044	82.2451	-103.939	-23.3728	-195.333	40.357	148.83	50.7152	81.1997	125.701	-199.401	191.103	-145.944	140.795	-206.91	357.604	-202.455	158.588	-60.3664	-77.9469	-38.0907	5.27315	169.872	435.011	-58.401	64.5561	-143.684	54.2614	-157.664	231.656	-133.752	215.023	-617.616	107.106
465	2	18397.5	10.3394	9.1609	89.4494	80.9921	-104.407	-19.7353	-199.869	41.3839	148.092	49.6621	81.1657	125.508	-199.184	191.01	-145.9	140.806	-203.669	342.604	-188.368	149.601	-50.8086	-78.8765	-38.0809	5.1889	170.04	435.046	-58.3879	64.4202	-143.684	54.2614	-157.664	231.656	-133.752	215.023	-617.616	107.106
465	3	18313.8	10.3474	9.15745	88.8339	79.3487	-104.562	-17.9725	-201.826	41.3952	148.264	49.16	81.0548	122.475	-196.277	187.593	-142.416	140.6	-201.032	334.082	-182.174	146.834	-47.4474	-78.1903	-36.7882	1.53749	172.673	436.439	-58.6138	64.5394	-142.821	39.8287	-143.535	219.136	-122.385	218.333	-619.274	108.314
465	4	18231.9	10.3666	9.184	89.6211	80.4785	-104.562	-17.9725	-201.826	41.3952	148.264	49.16	81.0548	122.475	-196.277	187.593	-142.416	140.6	-205.144	349.082	-193.771	155.517	-58.3566	-78.306	-38.0343	0.695857	176.407	433.053	-58.3889	65.9494	-142.821	39.8287	-143.535	219.136	-122.385	218.333	-619.274	108.314
465	5	22222.9	10.6007	9.28011	93.0758	85.7369	-104.498	-18.5813	-201.058	41.2493	148.344	49.3463	80.8642	113.955	-189.294	172.504	-125.897	140.29	-207.919	390.197	-229.26	159.892	-59.8676	-76.5251	-35.417	-5.60824	180.493	436.019	-58.9289	66.2436	-136.511	14.6627	-112.75	229.656	-135.428	270.036	-673.494	118.317
465	6	22390.3	10.6158	9.29212	92.4231	85.9685	-104.507	-18.4935	-201.158	41.2689	148.334	49.3202	81.0293	114.195	-189.535	172.745	-126.138	140.438	-207.015	388.777	-228.371	162.147	-61.3458	-76.7252	-35.2644	-6.03442	180.81	436.136	-58.9116	66.2528	-139.81	28.2423	-127.001	236.569	-139.848	263.983	-669	116.561
466	1	20615.3	10.5529	9.23766	90.9136	84.3807	-104.524	-18.4548	-201.209	41.4642	148.183	49.2253	79.5106	101.709	-177.108	160.352	-113.731	139.055	-206.306	387.493	-227.448	163.336	-62.0017	-76.8901	-32.9083	-9.89868	182.649	436.029	-56.3456	66.5546	-139.64	27.5516	-127.066	235.409	-137.983	261.297	-666.011	115.794
466	2	20482	10.5533	9.23476	89.8002	83.0753	-103.312	-30.4028	-186.209	38.8145	149.578	52.8273	79.4871	101.594	-176.972	160.32	-113.738	139.065	-206.306	387.493	-227.448	163.336	-62.0017	-76.8901	-32.9083	-9.89868	182.649	436.029	-56.3456	66.5546	-139.578	27.2649	-126.805	235.266	-137.847	261.339	-666.011	115.794
466	3	20845.2	10.587	9.25538	88.339	82.1877	-103.312	-30.4028	-186.209	38.8145	149.578	52.8273	79.4871	101.594	-176.972	160.32	-113.738	139.065	-205.968	388.458	-226.591	163.282	-61.9075	-76.747	-29.6494	-24.8987	196.587	440.288	-57.6617	66.2377	-135.806	14.2465	-115.227	224.649	-127.348	262.541	-666.011	115.794
466	4	20844.4	10.5916	9.25903	88.6963	81.6954	-103.312	-30.4028	-186.209	38.8145	149.578	52.8273	79.4871	101.594	-176.972	160.32	-113.738	139.065	-205.968	388.458	-226.591	163.282	-61.9075	-76.747	-31.4759	-24.8528	200.205	435.962	-57.4239	67.9042	-136.84	0.461997	-100.227	218.774	-121.288	263.293	-666.011	115.794
466	5	20491.8	10.5543	9.22254	89.56	81.7071	-103.262	-30.9311	-185.587	38.6543	149.728	52.941	79.5774	101.761	-176.624	162.455	-116.178	138.697	-206.041	390.239	-229.752	167.587	-65.1139	-77.1626	-37.7293	-7.66581	188.126	435.276	-61.4408	65.8828	-136.883	1.59544	-101.901	218.54	-120.965	260.418	-662.244	114.637
466	6	20535.6	10.5525	9.2217	88.7338	80.128	-103.262	-30.9311	-185.587	38.6543	149.728	52.941	79.5774	101.761	-176.624	162.455	-116.178	138.697	-206.041	390.239	-229.752	167.587	-65.1139	-77.1626	-37.7293	-7.66581	188.126	435.276	-61.4408	65.8828	-133.42	-13.4046	-91.0289	205.672	-106.48	250.255	-650.412	112.147
467	1	19815.3	10.5479	9.22631	89.2604	80.6295	-102.917	-37.3867	-179.755	43.319	145.684	52.3878	81.2054	116.761	-191.543	177.157	-130.724	139.585	-206.041	390.239	-229.752	167.587	-65.1139	-77.1626	-37.7293	-7.66581	188.126	435.276	-61.4408	65.8828	-133.42	-13.4046	-91.0289	205.672	-106.48	250.255	-650.412	112.147
467	2	20197.5	10.5873	9.25573	89.152	81.4094	-104.417	-28.3492	-189.777	45.637	142.971	51.0071	80.8428	114.607	-189.143	176.077	-130.161	139.703	-201.172	380.794	-222.491	176.033	-69.5844	-78.4282	-32.9381	-17.3318	193.277	438.198	-59.8542	67.0464	-134.188	-9.51672	-94.1645	207.096	-108.578	250.264	-651.119	113.006
467	3	19919.1	10.6018	9.27454	90.2125	82.7103	-104.417	-28.3492	-189.777	45.637	142.971	51.0071	81.4309	126.712	-200.095	190.622	-145.161	139.908	-201.065	381.147	-222.201	175.987	-69.5351	-78.3746	-32.7571	-19.6598	195.847	438.839	-60.3325	66.9815	-134.188	-9.51672	-94.1645	207.096	-108.578	250.264	-651.119	113.006
467	4	20186.4	10.6013	9.29188	89.6774	81.4706	-104.38	-28.5925	-189.488	45.5552	143.06	51.0592	80.9139	121.942	-194.577	188.899	-142.992	139.122	-203.908	377.318	-214.54	161.642	-59.7556	-79.1172	-35.8488	-18.2893	199.923	432.196	-59.5229	68.7022	-135.996	-6.81221	-96.1138	209.01	-110.22	249.602	-651.075	112.993
467	5	20661.7	10.6165	9.30738	90.6389	82.0333	-104.44	-27.928	-190.257	45.5592	143.085	50.9147	80.9362	121.329	-194.111	187.856	-141.905	139.145	-202.482	373.611	-211.013	159.92	-57.053	-79.447	-39.7357	-3.54659	187.482	429.658	-60.0094	68.1391	-136.584	-3.37016	-99.147	211.196	-112.813	250.096	-652.773	113.703
467	6	20334.2	10.6273	9.30504	90.5778	81.3948	-104.834	-21.5277	-196.761	44.2518	144.479	50.1984	81.0204	118.947	-192.116	184.693	-138.725	139.11	-200.045	367.361	-205.953	161.336	-56.5622	-80.065	-49.8565	-7.51729	206.894	421.415	-62.42	61.7776	-137.395	0.710858	-103.724	213.444	-114.797	247.718	-648.796	113.671
468	1	19915.8	10.6204	9.29675	91.0527	79.7632	-104.74	-23.084	-195.328	45.2506	143.617	50.101	81.0204	118.947	-192.116	184.693	-138.725	139.11	-195.329	352.361	-192.77	158.112	-51.0135	-81.209	-49.8565	-7.51729	206.894	421.415	-62.42	61.7776	-137.395	0.710858	-103.724	213.444	-114.797	247.718	-648.796	113.671
468	2	19865.7	10.622	9.29005	90.2756	81.1685	-104.74	-23.084	-195.328	45.2506	143.617	50.101	80.913	118.369	-191.464	184.43	-138.623	139.154	-198.276	367.361	-206.835	169.013	-62.21	-80.4191	-49.8565	-7.51729	206.894	421.415	-62.42	61.7776	-137.395	0.710858	-103.724	213.444	-114.797	247.718	-648.796	113.671
468	3	19914	10.6306	9.29385	89.0469	79.9524	-103.629	-34.83	-181.228	43.0603	145.084	53.0719	80.8814	119.162	-191.758	186.282	-140.613	138.851	-198.11	367.296	-206.229	168.656	-61.8431	-80.385	-48.6295	-7.51306	205.174	424.426	-63.6592	62.494	-137.598	1.94291	-105.295	214.191	-115.156	245.947	-647.017	113.47
468	4	19859.5	10.6232	9.29827	89.7734	78.3187	-103.629	-34.83	-181.228	43.0603	145.084	53.0719	80.8814	119.162	-191.758	186.282	-140.613	138.851	-195.662	352.296	-191.229	158.466	-51.5558	-81.8301	-49.0777	-7.79738	206.569	422.856	-63.4528	63.2712	-137.599	1.94628	-105.298	214.193	-115.158	245.946	-647.017	113.47
468	5	20158.1	10.6513	9.32301	90.7667	80.1024	-103.714	-32.7006	-183.485	42.9921	145.175	52.8211	81.0595	118.36	-191.49	183.929	-138.219	139.127	-195.852	353.35	-192.19	159.103	-52.2134	-81.7724	-49.3283	-4.62184	203.524	420.754	-61.5052	63.1559	-140.391	11.2315	-110.696	229.771	-132.766	253.814	-656.49	116.719
468	6	20116.6	10.6505	9.32307	90.5355	79.1747	-103.714	-32.7006	-183.485	42.9921	145.175	52.8211	81.0595	118.36	-191.49	183.929	-138.219	139.127	-195.852	353.35	-192.19	159.103	-52.2134	-81.7724	-49.3283	-4.62184	203.524	420.754	-61.5052	63.1559	-136.461	-3.76853	-98.1272	217.379	-120.148	250.703	-651.422	115.552
469	1	19963.4	10.6588	9.32126	89.249	79.9261	-103.65	-33.8304	-182.468	43.7842	144.495	52.724	81.0892	114.389	-187.885	179.263	-133.452	139.025	-198.319	368.35	-206.55	170.77	-63.699	-81.1223	-49.3283	-4.62184	203.524	420.754	-61.5052	63.1559	-136.461	-3.76853	-98.1272	217.379	-120.148	250.703	-651.422	115.552
469	2	19768.9	10.6491	9.31293	89.8436	78.4652	-103.65	-33.8304	-182.468	43.7842	144.495	52.724	80.8799	113.313	-186.662	178.808	-133.308	139.111	-194.963	353.35	-192.646	163.583	-55.6092	-81.8986	-49.3283	-4.62184	203.524	420.754	-61.5052	63.1559	-136.461	-3.7685	-98.1272	217.38	-120.148	250.703	-651.422	115.552
469	3	19566.5	10.6486	9.32012	89.8944	78.4124	-103.65	-33.8304	-182.468	43.7842	144.495	52.724	80.8799	113.313	-186.662	178.808	-133.308	139.111	-193.254	346.826	-188.559	163.233	-55.2596	-80.7953	-49.0227	5.88892	188.524	420.169	-59.1595	64.3852	-136.461	-3.76847	-98.1272	217.38	-120.148	250.703	-651.422	115.552
469	4	19708.9	10.6515	9.31646	89.221	80.1669	-103.65	-33.8304	-182.468	43.7842	144.495	52.724	80.8799	113.313	-186.662	178.808	-133.308	139.111	-195.602	361.826	-202.476	176.786	-68.3969	-80.6467	-49.2929	5.57136	189.557	419.253	-59.0813	64.8408	-138.438	0.260224	-101.683	219.817	-122.097	250.034	-651.422	115.552
469	5	19610.5	10.6592	9.31654	88.5218	79.0535	-103.322	-35.8842	-179.938	43.214	144.974	53.3273	80.8582	112.524	-185.912	177.939	-132.421	139.067	-194.924	359.889	-200.881	176.553	-67.8084	-80.7994	-50.2463	7.2363	189.398	414.371	-55.2243	64.4155	-138.694	4.46078	-107.743	219.65	-119.889	245.973	-647.431	114.486
469	6	19447.5	10.6467	9.30038	88.5989	78.4658	-103.322	-35.8842	-179.938	43.214	144.974	53.3273	80.8582	112.524	-185.912	177.939	-132.421	139.067	-194.924	359.889	-200.881	176.553	-67.8084	-80.7994	-50.7028	-4.48621	204.398	416.526	-58.4111	62.2894	-138.694	4.46048	-107.743	219.649	-119.889	245.972	-646.6	114.296
470	1	19156.4	10.6192	9.27997	88.6297	76.2835	-103.191	-38.2296	-177.838	44.8923	143.532	53.1126	80.8582	112.524	-185.912	177.939	-132.421	139.067	-192.683	344.889	-186.488	162.235	-53.9856	-81.2824	-50.7028	-4.48621	204.398	416.526	-58.4111	62.2894	-138.694	4.46048	-107.743	219.649	-119.889	245.972	-646.6	114.296
470	2	19099.2	10.6152	9.26692	88.21	78.0204	-103.191	-38.2296	-177.838	44.8923	143.532	53.1126	80.6753	111.59	-184.848	177.549	-132.304	139.143	-194.545	359.799	-200.976	177.235	-68.1105	-80.7585	-50.7028	-4.48621	204.398	416.526	-58.4111	62.2894	-138.694	4.46048	-107.743	219.649	-119.889	245.972	-646.6	114.296
470	3	18998.8	10.6238	9.28062	88.606	78.1604	-103.301	-37.3364	-178.793	44.5518	143.869	52.9899	80.6744	111.565	-184.825	177.523	-132.276	139.142	-192.785	352.622	-196.243	176.098	-67.0411	-79.6659	-48.5034	6.97648	185.599	417.165	-54.8849	64.5831	-138.809	4.96439	-108.252	219.868	-120.05	245.844	-646.52	114.27
470	4	19101.3	10.6087	9.27956	88.3985	76.7549	-103.301	-37.3364	-178.793	44.5518	143.869	52.9899	80.6744	111.565	-184.825	177.523	-132.276	139.142	-192.88	342.086	-184.756	161.098	-54.1535	-80.0852	-48.7812	6.64489	186.671	416.275	-54.8522	65.0399	-138.811	4.97009	-108.257	219.872	-120.054	245.843	-646.52	114.27
470	5	19048.1	10.62	9.28394	88.0134	76.2904	-102.762	-39.4567	-176.025	43.6027	144.75	53.7868	80.6744	111.528	-184.792	177.481	-132.236	139.143	-192.768	342.257	-185.05	161.875	-54.7762	-80.101	-49.1387	6.95835	187.031	414.725	-53.7182	64.7845	-139.454	6.43832	-110.38	219.714	-119.103	243.614	-644.493	113.812
470	6	19089.4	10.6173	9.2809	86.9234	74.5969	-102.762	-39.4567	-176.025	43.6027	144.75	53.7868	80.6744	111.528	-184.792	177.481	-132.236	139.143	-192.768	342.257	-185.05	161.875	-54.7762	-80.101	-49.1387	6.95835	187.031	414.725	-53.7182	64.7845	-137.84	-2.27394	-105.312	206.609	-104.103	231.58	-632.094	110.968
471	1	18959.2	10.6065	9.26148	86.6494	75.9634	-102.64	-41.7499	-173.985	45.2802	143.307	53.5636	80.6744	111.528	-184.792	177.481	-132.236	139.143	-193.651	355.939	-198.846	176.875	-68.1649	-79.7896	-49.1387	6.95835	187.031	414.725	-53.7182	64.7845	-137.84	-2.27394	-105.312	206.609	-104.103	231.58	-632.094	110.968
471	2	18884.8	10.5842	9.24791	86.6357	74.2914	-102.64	-41.7499	-173.985	45.2802	143.307	53.5636	80.4969	110.622	-183.761	177.103	-132.122	139.216	-193	343.617	-186.337	161.875	-54.8239	-79.9048	-49.1387	6.95835	187.031	414.725	-53.7182	64.7845	-137.84	-2.27394	-105.312	206.609	-104.103	231.58	-632.094	110.968
471	3	19186.6	10.5836	9.25063	85.9293	73.6282	-101.48	-45.0024	-169.114	43.0173	144.6	56.3125	79.62	104.841	-178.589	171.485	-126.012	138.11	-193	344.01	-186.779	162.43	-55.328	-79.8654	-49.3869	9.23726	184.883	412.93	-51.9469	64.7647	-138.315	-0.339406	-106.42	211.223	-108.804	231.989	-632.628	111.226
471	4	18835.2	10.6098	9.28634	87.042	76.3318	-101.48	-45.0024	-169.114	43.0173	144.6	56.3125	79.8614	116.929	-189.646	186.485	-140.129	138.071	-194.819	356.145	-198	173.844	-66.3127	-79.8407	-49.916	8.53516	187.012	411.263	-51.9449	65.6618	-138.316	-0.33886	-106.421	211.223	-108.804	231.989	-632.628	111.226
471	5	20488.3	10.7097	9.38608	89.2304	80.1775	-101.926	-32.9799	-180.711	40.3636	146.707	55.988	79.9657	113.763	-187.192	181.174	-134.596	138.202	-195.818	354.735	-195.41	165.561	-59.5172	-79.5718	-49.0791	16.662	176.555	407.8	-47.3991	67.1082	-145.801	30.4476	-131.418	236.607	-135.367	242.792	-648.903	115.382
471	6	20539.6	10.7075	9.38703	88.4298	79.8923	-101.926	-32.9799	-180.711	40.3636	146.707	55.988	79.9657	113.763	-187.192	181.174	-134.596	138.202	-195.818	354.735	-195.41	165.561	-59.5172	-79.5718	-49.0791	16.662	176.555	407.8	-47.3991	67.1082	-149.197	44.396	-146.418	242.612	-139.22	233.31	-641.396	113.634
472	1	19878.6	10.765	9.40681	89.4379	81.5744	-102.745	-27.3661	-187.64	40.9578	146.85	54.0595	80.2215	117.305	-190.96	183.493	-137.029	138.234	-192.131	355.029	-196.37	168.491	-61.5312	-80.9629	-47.8051	15.7802	175.446	410.427	-48.7525	68.0468	-148.628	50.9108	-154.976	249.668	-146.532	233.402	-641.269	114.211
472	2	19746.5	10.7491	9.39757	89.2558	79.9251	-102.745	-27.3661	-187.64	40.9578	146.85	54.0595	80.1742	117.044	-190.664	183.375	-136.987	138.257	-190.125	340.029	-181.786	154.703	-48.4545	-81.4719	-47.8051	15.7802	175.446	410.427	-48.7525	68.0468	-148.628	50.9108	-154.976	249.668	-146.532	233.402	-641.269	114.211
472	3	19438.2	10.7558	9.40705	88.5389	78.4715	-102.745	-27.3661	-187.64	40.9578	146.85	54.0595	80.1742	117.044	-190.664	183.375	-136.987	138.257	-188.411	333.26	-177.655	154.697	-48.3735	-80.2473	-47.8051	15.7802	175.446	410.427	-48.7525	68.0468	-147.873	38.1036	-142.654	234.743	-131.532	235.455	-641.269	114.211
472	4	19611.4	10.7733	9.42694	89.4676	79.1104	-102.745	-27.3661	-187.64	40.9578	146.85	54.0595	80.1742	117.044	-190.664	183.375	-136.987	138.257	-191.046	348.26	-190.595	168.194	-61.9143	-80.6294	-49.1907	13.709	181.181	406.456	-48.9147	70.0837	-147.568	26.409	-131.302	227.031	-123.637	236.335	-641.269	114.211
472	5	19155.4	10.7872	9.40448	91.5654	79.3912	-101.851	-36.2643	-177.181	39.8316	147.6	56.1284	79.929	113.002	-184.751	189.276	-144.086	137.938	-190.222	347.009	-189.932	169.5	-62.6047	-80.915	-51.9731	6.3918	195.081	398.032	-43.3959	66.534	-142.526	4.98903	-105.862	241.528	-145.863	259.002	-658.113	121.862
472	6	19104	10.7864	9.40522	91.4736	78.6191	-101.851	-36.2643	-177.181	39.8316	147.6	56.1284	79.929	113.002	-184.751	189.276	-144.086	137.938	-190.222	347.009	-189.932	169.5	-62.6047	-80.915	-51.9731	6.3918	195.081	398.032	-43.3959	66.534	-138.207	-10.011	-92.9312	230.784	-134.845	257.609	-654.495	120.926
473	1	18692.3	10.7859	9.39668	90.9349	80.0946	-101.834	-36.619	-176.87	40.0947	147.375	56.0887	79.9973	112.048	-183.949	187.948	-142.742	137.955	-191.032	359.628	-202.639	184.5	-76.0436	-80.7023	-51.9731	6.3918	195.081	398.032	-43.3959	66.534	-138.207	-10.011	-92.9312	230.784	-134.845	257.609	-654.495	120.926
473	2	18550.6	10.7613	9.38131	91.2188	78.5995	-101.834	-36.619	-176.87	40.0947	147.375	56.0887	79.7196	110.573	-182.291	187.185	-142.406	138.091	-191.465	349.922	-192.273	169.5	-63.3355	-80.4841	-51.9731	6.3918	195.081	398.032	-43.3959	66.534	-138.207	-10.011	-92.9312	230.784	-134.845	257.609	-654.495	120.926
473	3	18332.6	10.7638	9.38892	91.1332	78.8397	-101.834	-36.619	-176.87	40.0947	147.375	56.0887	79.7196	110.573	-182.291	187.185	-142.406	138.091	-190.381	345.516	-189.465	169.1	-62.8877	-79.7614	-52.0192	17.9759	180.081	395.306	-39.5714	68.044	-138.207	-10.011	-92.9312	230.784	-134.845	257.609	-654.495	120.926
473	4	18750.9	10.8338	9.44226	91.1448	80.5323	-102.154	-35.8262	-175.759	35.3932	151.024	57.862	79.7294	110.329	-182.076	186.901	-142.123	138.089	-191.331	357.992	-201.849	183.849	-76.2009	-79.6648	-51.9555	16.5645	182.137	394.511	-38.8627	67.6268	-138.439	-9.16989	-93.9252	230.873	-134.697	256.854	-653.823	120.723
473	5	20256.5	10.2167	9.00251	87.5337	79.0984	-103.354	-29.9858	-183.037	36.1922	150.347	56.0462	69.5401	106.191	-158.412	204.271	-149.838	115.77	-191.875	360.617	-203.894	186.276	-78.5597	-79.8638	-51.4791	18.5387	177.579	399.033	-42.5031	69.1288	-141.165	-2.43039	-104.159	205.092	-107.681	242.368	-639.811	108.54
473	6	20133.9	10.2421	9.00839	86.2037	77.6144	-103.102	-31.2427	-181.243	35.2838	151.07	56.6167	69.9029	106.597	-159.242	203.913	-149.85	116.364	-190.799	360.919	-204.811	189.779	-80.7794	-80.3062	-51.4674	19.9607	175.774	398.154	-41.5945	69.5479	-142.136	-3.61124	-105.669	196.207	-97.2208	227.285	-625.775	106.222
474	1	18991.1	10.2072	8.98233	84.9138	74.6537	-102.959	-38.7041	-174.925	41.6989	145.486	55.2003	72.3782	99.2121	-154.308	188.207	-135.079	117.461	-190.206	352.486	-196.457	176.633	-68.7127	-80.3852	-50.4699	27.139	166.379	393.388	-35.2613	70.9605	-141.982	-4.71062	-104.866	193.181	-94.1322	227.76	-626.328	106.123
474	2	18619.3	10.1934	8.95989	84.79	73.7596	-102.959	-38.7041	-174.925	41.6989	145.486	55.2003	72.297	98.5867	-153.712	187.834	-134.969	117.671	-190.206	352.486	-196.457	176.633	-68.7127	-80.3852	-51.7439	17.3532	181.379	393.487	-36.5202	66.4694	-141.982	-4.71062	-104.866	193.181	-94.1322	227.76	-626.328	106.123
474	3	18139.8	10.2079	8.97996	85.9646	74.946	-102.959	-38.7041	-174.925	41.6989	145.486	55.2003	70.9333	109.516	-162.925	202.834	-148.876	117.072	-189.992	351.574	-195.863	176.513	-68.5921	-80.2386	-51.7439	17.3532	181.379	393.487	-36.5202	66.4694	-141.982	-4.71047	-104.866	193.182	-94.1323	227.76	-626.328	106.123
474	4	18104.7	10.2137	8.99286	85.4917	74.7509	-102.959	-38.7041	-174.925	41.6989	145.486	55.2003	70.9333	109.516	-162.925	202.834	-148.876	117.072	-189.992	351.574	-195.863	176.513	-68.5921	-80.2386	-52.9596	15.1333	186.971	390.308	-37.3477	68.6542	-149.384	10.2895	-117.924	207.424	-106.277	225.6	-626.328	106.123
474	5	21203	10.3035	9.075	87.6847	79.5025	-103.466	-25.7086	-187.62	38.3325	148.4	54.4726	72.0213	106.736	-161.745	194.229	-140.5	117.82	-194.638	359.68	-199.275	159.105	-55.4189	-79.0341	-52.6983	21.29	179.792	386.175	-32.8309	69.4799	-153.741	33.5938	-137.054	232.607	-131.979	237.284	-643.263	109.614
474	6	21248.4	10.3004	9.07453	86.5876	78.8713	-103.466	-25.7086	-187.62	38.3325	148.4	54.4726	72.0213	106.736	-161.745	194.229	-140.5	117.82	-194.638	359.68	-199.275	159.105	-55.4189	-79.0341	-52.6983	21.29	179.792	386.175	-32.8309	69.4799	-157.124	47.1697	-152.054	237.081	-134.326	224.313	-632.342	107.389
475	1	20471.4	10.2958	9.07106	86.9388	77.1828	-103.453	-25.9396	-187.415	38.4941	148.262	54.4511	72.0213	106.736	-161.745	194.229	-140.5	117.82	-191.124	344.68	-185.425	151.089	-46.4647	-79.9245	-52.6983	21.29	179.792	386.175	-32.8309	69.4799	-157.124	47.1697	-152.054	237.081	-134.326	224.313	-632.342	107.389
475	2	20075.2	10.2695	9.02396	86.6237	76.3458	-103.453	-25.9396	-187.415	38.4941	148.262	54.4511	71.7243	104.172	-159.296	192.662	-139.942	118.604	-191.124	344.68	-185.425	151.089	-46.4647	-79.9245	-51.5088	7.99255	194.792	394.22	-38.981	65.9207	-157.124	47.1697	-152.054	237.081	-134.326	224.313	-632.342	107.389
475	3	18872.1	10.1896	8.94943	89.0678	77.1508	-99.3623	-39.5805	-167.382	27.4762	155.725	66.2789	64.6739	130.749	-183.466	222.632	-167.825	115.875	-188.745	337.92	-179.953	150.847	-44.4938	-81.0005	-51.8009	1.83831	203.963	383.505	-28.5949	63.6226	-155.572	38.6942	-143.995	232.221	-129.499	224.519	-631.591	107.209
475	4	18826.9	10.199	8.96063	89.6	77.2329	-99.3623	-39.5805	-167.382	27.4762	155.725	66.2789	64.6739	130.749	-183.466	222.632	-167.825	115.875	-190.387	346.508	-187.585	158.056	-51.5709	-81.1912	-52.5313	1.00559	206.597	381.915	-29.3509	65.0311	-153.634	23.6942	-130.131	220.981	-118.389	226.01	-631.591	107.209
475	5	25919.3	10.6067	9.25528	91.8002	85.1758	-102.305	-15.7848	-192.28	26.0146	155.495	63.488	73.1046	138.778	-202.217	176.915	-122.212	121.729	-197.743	404.107	-237.184	185.635	-78.3677	-78.9106	-53.3703	32.4044	172.867	368.074	-14.0949	65.3689	-154.302	35.8529	-140.422	242.76	-140.125	233.587	-650.034	113.053
475	6	25910.1	10.628	9.27188	91.8853	85.0135	-102.251	-19.0264	-186.867	22.7145	157.669	65.4214	72.9732	137.107	-200.596	175.456	-120.681	121.615	-199.139	405.696	-238.139	181.353	-75.292	-78.66	-51.3895	42.8162	159.666	357.347	-1.35732	67.2857	-153.558	32.9843	-138.522	238.555	-135.866	230.513	-646.514	112.477
476	1	23416	10.6205	9.27257	91.2836	84.232	-102.195	-20.3496	-185.752	23.7329	156.836	65.2107	72.8377	133.846	-197.459	172.316	-117.379	121.47	-203.365	408.886	-239.232	166.353	-64.542	-77.7648	-51.3895	42.8162	159.666	357.347	-1.35732	67.2857	-153.558	32.9843	-138.522	238.555	-135.866	230.513	-646.514	112.477
476	2	23432.4	10.6146	9.2627	91.2673	84.1511	-102.195	-20.3496	-185.752	23.7329	156.836	65.2107	72.5403	130.782	-194.288	171.398	-117.433	122.111	-197.525	397.206	-230.366	181.353	-74.462	-78.8897	-51.3895	42.8162	159.666	357.347	-1.35733	67.2857	-153.558	32.9843	-138.522	238.555	-135.866	230.513	-646.514	112.477
476	3	23032.8	10.6295	9.28155	92.0146	85.6099	-102.195	-20.3496	-185.752	23.7329	156.836	65.2107	73.7528	144.441	-207.159	185.645	-132.433	122.709	-197.398	397.608	-229.978	181.281	-74.3865	-78.8208	-51.954	43.6713	155.73	367.992	-12.2764	70.445	-152.982	31.1455	-136.917	237.033	-134.284	230.586	-646.514	112.477
476	4	23118.3	10.6461	9.28706	91.3438	83.5222	-102.09	-23.616	-181.064	22.5841	157.179	66.6566	73.4109	138.197	-201.067	180.813	-127.358	122.425	-198.519	398.665	-230.482	177.904	-72.0651	-78.6329	-52.0106	40.5993	162.182	360.055	-5.35786	68.8605	-151.364	17.3639	-124.186	227.175	-124.287	230.392	-645.057	112.152
476	5	23146.2	10.6455	9.28262	91.5353	83.8246	-102.09	-23.616	-181.064	22.5841	157.179	66.6566	73.4109	138.197	-201.067	180.813	-127.358	122.425	-193.17	392.794	-227.09	192.904	-82.1383	-79.6867	-52.0116	40.5943	162.188	360.061	-5.36454	68.8595	-151.291	17.3328	-124.162	227.103	-124.305	230.238	-644.372	111.948
476	6	23020	10.6523	9.29238	91.6405	84.7107	-102.09	-23.616	-181.064	22.5841	157.179	66.6566	73.4109	138.197	-201.067	180.813	-127.358	122.425	-193.17	392.794	-227.09	192.904	-82.1383	-79.6867	-50.9688	50.2724	147.188	361.781	-5.92149	73.8225	-151.277	17.2706	-124.114	227.031	-124.23	230.203	-643.816	111.827
477	1	22199.1	10.5994	9.25291	91.3584	83.427	-101.811	-30.0712	-175.708	27.7086	153.012	65.5451	73.4109	138.197	-201.067	180.813	-127.358	122.425	-196.238	393.049	-225.813	177.904	-70.7258	-78.8037	-49.8202	49.9287	150.03	351.212	5.9343	70.87	-151.277	17.2706	-124.114	227.031	-124.23	230.203	-643.816	111.827
477	2	22160.4	10.6226	9.26463	91.5566	83.165	-101.69	-32.4645	-172.576	27.2173	153.166	66.3563	73.1534	132.575	-195.366	177.888	-124.775	122.335	-193.714	389.248	-223.192	183.935	-74.5678	-79.3213	-47.7686	52.491	146.661	342.784	16.3853	70.6662	-151.152	16.6001	-123.651	226.69	-123.774	229.932	-643.461	111.743
477	3	21359.2	10.6619	9.31033	93.9415	85.1704	-101.674	-32.6349	-172.384	27.1938	153.191	66.389	73.707	142.855	-203.786	192.019	-139.775	122.016	-193.491	390.063	-222.483	183.781	-74.4218	-79.1865	-44.6301	56.7425	140.46	330.933	31.3579	71.5174	-151.152	16.6001	-123.651	226.69	-123.774	229.932	-643.461	111.743
477	4	21539.6	10.6595	9.32499	93.5692	84.5542	-101.674	-32.6349	-172.384	27.1938	153.191	66.389	73.3616	141.604	-202.303	193.134	-140.118	121.769	-198.448	393.564	-223.263	168.781	-64.3158	-78.5287	-45.1238	55.4013	142.867	330.994	29.972	72.1076	-151.152	16.6001	-123.651	226.69	-123.774	229.932	-643.461	111.743
477	5	21614.5	10.6961	9.36472	93.8895	85.9942	-101.126	-39.6639	-163.939	26.7865	153.117	68.2195	73.3789	136.787	-195.772	198.696	-146.602	121.354	-204.253	401.63	-229.684	159.401	-59.3984	-77.9936	-43.1204	58.3601	136.569	328.332	34.653	74.5288	-157.574	43.0756	-146.31	250.745	-149.086	234.375	-648.372	113.795
477	6	21650.7	10.6931	9.36369	92.5214	84.9145	-101.126	-39.6639	-163.939	26.7865	153.117	68.2195	73.3789	136.787	-195.772	198.696	-146.602	121.354	-204.253	401.63	-229.684	159.401	-59.3984	-77.9936	-43.1204	58.3601	136.569	328.332	34.653	74.5288	-159.404	53.3698	-159.491	248.964	-144.869	219.375	-634.655	110.728
478	1	21016.8	10.6807	9.34664	92.214	84.6306	-100.984	-43.1077	-161.178	29.7376	150.734	67.5164	73.3789	136.787	-195.772	198.696	-146.602	121.354	-197.537	392.559	-223.847	174.401	-68.7713	-78.7754	-43.1204	58.3601	136.569	328.332	34.653	74.5288	-159.404	53.3698	-159.491	248.964	-144.869	219.375	-634.655	110.728
478	2	20863.7	10.6996	9.34828	92.6286	84.7135	-100.874	-44.2938	-159.194	28.1574	151.941	68.2664	73.1709	133.503	-192.564	196.597	-145.193	121.827	-197.077	391.905	-223.411	175.523	-69.4905	-78.8649	-38.2579	57.0998	133.412	322.748	45.529	75.1964	-159.141	52.1512	-158.395	247.551	-143.496	219.192	-634.33	110.671
478	3	20854.4	10.7436	9.40016	93.2691	85.5181	-100.874	-44.2938	-159.194	28.1574	151.941	68.2664	72.7688	133.876	-191.823	200.261	-148.971	121.149	-196.887	392.537	-222.851	175.436	-69.3962	-78.7603	-30.8164	53.6265	128.617	315.081	60.529	78.6531	-158.673	50.9731	-157.464	246.366	-142.158	219.093	-634.33	110.671
478	4	20851.1	10.7487	9.40562	93.5803	85.852	-100.874	-44.2938	-159.194	28.1574	151.941	68.2664	72.3956	134.751	-192.272	203.434	-151.626	121.08	-191.148	384.975	-217.74	190.436	-79.5304	-79.9796	-31.3228	52.7244	130.439	315.308	59.2193	78.9829	-158.673	50.9731	-157.464	246.366	-142.158	219.093	-634.33	110.671
478	5	21269.2	10.7553	9.39897	94.3663	86.3034	-101.065	-44.3706	-158.413	26.0039	153.701	68.7689	72.436	134.159	-191.743	202.724	-150.91	121.05	-182.475	369.748	-206.193	203.91	-85.9215	-82.0469	-29.4812	48.0415	134.243	313.544	63.2599	77.8773	-158.32	50.0751	-156.695	245.345	-141.338	218.712	-634.51	110.545
478	6	20895.9	10.7289	9.372	93.5351	86.3827	-101.065	-44.3706	-158.413	26.0039	153.701	68.7689	72.436	134.159	-191.743	202.724	-150.91	121.05	-182.475	369.748	-206.193	203.91	-85.9215	-82.0469	-39.0728	63.0415	128.237	316.29	50.9926	76.7484	-158.32	50.0751	-156.695	245.345	-141.338	218.712	-633.494	110.319
479	1	20637.3	10.7154	9.36457	92.6642	85.4293	-100.959	-46.8819	-156.433	28.2487	151.889	68.2271	72.436	134.159	-191.743	202.724	-150.91	121.05	-189.004	379.639	-212.829	188.91	-76.6243	-80.213	-39.0728	63.0415	128.237	316.29	50.9926	76.7484	-158.32	50.0751	-156.695	245.345	-141.338	218.712	-633.494	110.319
479	2	20673	10.7431	9.38196	93.6254	86.2177	-101.731	-45.0674	-156.697	21.3635	157.884	69.1739	72.4978	131.315	-189.122	199.741	-148.194	121.148	-182.289	365.65	-201.975	197.283	-79.8112	-81.6968	-36.7386	61.8727	126.974	313.895	55.7715	77.4404	-157.67	47.4016	-154.462	242.757	-138.691	218.576	-632.992	110.229
479	3	20557	10.7619	9.39121	93.1108	85.5054	-99.2486	-59.3423	-141.697	16.0213	165.074	70.8971	71.4734	132.498	-187.616	209.317	-158.23	119.608	-181.946	367.615	-200.721	196.816	-79.4479	-81.3881	-37.2931	62.3319	127.173	314.263	54.8587	77.1821	-156.494	44.6853	-152.306	240.147	-135.866	218.298	-632.992	110.229
479	4	20661.2	10.7608	9.40453	92.5768	84.7355	-99.2486	-59.3423	-141.697	16.0213	165.074	70.8971	71.4734	132.498	-187.616	209.317	-158.23	119.608	-188.345	374.132	-203.42	181.816	-70.6601	-80.4711	-37.8494	61.0365	129.547	314.569	53.2534	77.63	-156.494	44.6853	-152.306	240.147	-135.866	218.298	-632.992	110.229
479	5	20587.1	10.738	9.38731	92.1537	84.2684	-99.0355	-61.3926	-140.144	16.1425	165.46	70.6125	71.1837	132.172	-186.899	210.433	-159.228	119.304	-188.742	374.831	-203.962	181.27	-70.4081	-80.4169	-37.6982	60.9294	129.484	314.392	53.5827	77.6928	-154.882	42.6131	-152.584	228.523	-121.69	218.885	-632.677	108.392
479	6	20480.2	10.7739	9.42409	92.747	84.7679	-99.1549	-61.7897	-138.089	11.7309	169.082	71.8028	71.6742	129.797	-185.064	206.603	-155.606	119.372	-188.324	374.187	-203.513	182.068	-70.8548	-80.494	-33.0545	59.9684	123.632	313.228	59.0755	81.7986	-154.517	40.7746	-150.763	227.54	-120.875	219.671	-632.915	108.471
480	1	18659.5	10.7559	9.41137	91.931	83.9147	-98.7425	-74.7478	-128.63	26.7309	156.533	68.2296	74.1751	142.44	-198.334	205.255	-154.209	120.266	-188.324	374.187	-203.513	182.068	-70.8548	-80.494	-33.0545	59.9684	123.632	313.228	59.0755	81.7986	-154.517	40.7746	-150.763	227.54	-120.875	219.671	-632.915	108.471
480	2	18811.5	10.7553	9.41739	90.9575	82.8854	-103.564	-65.1338	-142.04	41.027	141.533	64.8639	73.554	136.282	-192.334	201.994	-152.593	121.527	-188.324	374.187	-203.513	182.068	-70.8548	-80.494	-33.0545	59.9684	123.632	313.228	59.0755	81.7986	-154.517	40.7746	-150.763	227.54	-120.875	219.671	-632.915	108.471
480	3	18645.1	10.7729	9.41193	90.5353	81.772	-100.642	-79.5281	-129.592	33.9865	152.665	64.1229	71.7448	135.515	-187.276	214.895	-165.9	118.78	-188.1	378.475	-202.895	181.815	-70.7249	-80.0769	-33.0651	55.8435	127.742	313.629	58.708	81.4438	-152.019	31.9128	-143.002	220.329	-113.432	219.931	-633.258	108.57
480	4	18658.6	10.7769	9.42364	90.9093	81.4124	-100.642	-79.5281	-129.592	33.9865	152.665	64.1229	71.7448	135.515	-187.276	214.895	-165.9	118.78	-184.88	363.475	-188.107	176.194	-65.0277	-81.0881	-33.9287	54.1748	131.038	314.069	56.3908	81.9783	-152.021	31.9172	-143.006	220.333	-113.436	219.93	-633.258	108.57
480	5	18768.1	10.8031	9.46275	91.6846	81.78	-100.642	-79.5281	-129.592	33.9865	152.665	64.1229	71.7448	135.515	-187.276	214.895	-165.9	118.78	-184.88	363.475	-188.107	176.194	-65.0277	-81.0881	-25.4357	43.3822	133.599	307.776	71.3908	83.2773	-151.785	31.7657	-142.861	220.131	-113.532	219.478	-633.258	108.57
480	6	18648.7	10.7911	9.44147	90.9961	82.2692	-101.067	-77.0282	-130.622	27.837	158.127	64.9833	72.2661	134.288	-186.574	211.421	-162.537	118.85	-184.897	363.257	-187.873	175.806	-64.6981	-81.0856	-36.6882	61.4562	126.632	309.62	58.409	81.5738	-151.673	31.2044	-142.067	220.914	-114.548	220.405	-632.825	108.607
481	1	18767.1	10.7943	9.44898	89.1832	80.3538	-100.424	-88.44	-121.865	41.2257	146.632	62.1415	75.6256	136.547	-190.91	196.529	-147.537	119.378	-184.897	363.257	-187.873	175.806	-64.6981	-81.0856	-36.6882	61.4562	126.632	309.62	58.409	81.5738	-151.673	31.2044	-142.067	220.914	-114.548	220.405	-632.825	108.607
481	2	18982.6	10.8063	9.46481	88.4358	79.4894	-106.505	-75.3847	-136.865	52.1339	133.677	60.334	74.5879	127.683	-182.392	192.228	-145.571	121.341	-184.897	363.257	-187.873	175.806	-64.698	-81.0856	-36.6882	61.4562	126.632	309.62	58.409	81.5738	-151.673	31.2044	-142.067	220.914	-114.548	220.405	-632.825	108.607
481	3	19338.9	10.7834	9.43283	88.1139	79.3685	-107.201	-72.0208	-139.607	51.5896	133.614	60.2451	74.6223	127.32	-182.135	191.59	-144.936	121.364	-184.844	363.006	-187.729	175.79	-64.6805	-81.0487	-45.5671	67.8088	131.31	313.653	47.3041	76.7553	-151.434	29.8893	-140.351	221.715	-117.6	224.445	-635.901	110.124
481	4	19458.2	10.7823	9.43073	88.1506	78.5908	-107.201	-72.0208	-139.607	51.5896	133.614	60.2451	74.6223	127.32	-182.135	191.59	-144.936	121.364	-184.844	363.006	-187.729	175.79	-64.6804	-81.0487	-46.1251	66.0281	134.298	314.06	45.3762	77.3424	-150.328	14.8893	-125.849	213.371	-109.268	225.262	-635.901	110.124
481	5	20448.8	10.8242	9.46269	89.2297	79.331	-108.114	-61.2812	-148.33	48.5653	134.235	61.6188	74.7788	125.891	-181.129	188.814	-142.134	121.509	-184.89	362.686	-187.366	175.105	-64.1114	-81.0391	-49.5266	53.0618	158.824	311.696	45.3694	65.1814	-151.465	24.0524	-130.772	232.129	-130.707	233.741	-648.147	113.779
481	6	20550.3	10.8224	9.46388	88.5482	79.1989	-108.114	-61.2812	-148.33	48.5653	134.235	61.6188	74.7788	125.891	-181.129	188.814	-142.134	121.509	-184.89	362.686	-187.366	175.105	-64.1114	-81.0391	-49.5266	53.0618	158.824	311.696	45.3694	65.1814	-154.848	38.4525	-145.772	237.838	-134.995	225.788	-642.07	112.419
482	1	19496.2	10.7901	9.44355	89.0304	77.1063	-107.783	-63.1627	-146.3	48.8841	133.879	62.0396	74.7923	125.824	-181.048	188.819	-142.143	121.522	-184.571	350.291	-174.714	163.775	-52.0989	-81.0482	-50.3593	53.4001	159.002	313.812	42.6655	65.2177	-155.329	33.6558	-139.45	236.648	-133.822	224.396	-641.357	112.214
482	2	19829.5	10.7832	9.40781	88.0154	78.7741	-108.953	-59.5798	-150.444	50.2286	132.27	61.4523	73.9309	118.689	-174.164	185.512	-140.747	123.116	-186.518	365.291	-189.358	178.184	-65.6681	-80.7717	-48.9389	55.2718	155.984	311.213	47.0397	65.0664	-154.891	31.488	-137.869	237.303	-134.116	224.771	-641.357	112.214
482	3	19268.4	10.8023	9.43136	89.2716	80.201	-108.953	-59.5798	-150.444	50.2286	132.27	61.4523	73.4389	129.482	-183.148	200.512	-155.679	122.737	-186.449	365.644	-189.158	178.138	-65.6306	-80.7181	-48.6512	56.2257	154.389	310.753	47.8285	65.663	-154.567	30.5156	-137.029	236.541	-133.325	224.783	-641.357	112.214
482	4	19200.1	10.8143	9.45264	88.8206	78.8199	-108.953	-59.5798	-150.444	50.2286	132.27	61.4523	73.0677	126.203	-179.683	200.703	-154.307	122.338	-186.449	365.644	-189.158	178.138	-65.6306	-80.7181	-49.6348	53.1539	159.403	311.668	44.0013	67.2483	-152.718	15.5156	-122.879	227.597	-124.361	226.103	-641.357	112.214
482	5	19544.4	10.8513	9.48006	89.613	81.2771	-106.451	-79.5932	-130.777	49.0994	135.756	62.6188	72.5032	123.535	-175.155	206.653	-160.755	121.364	-185.676	364.951	-188.877	180.445	-67.2034	-80.8396	-48.7982	63.0322	143.45	314.471	42.4735	73.5649	-159.051	40.6529	-142.907	257.968	-157.138	235.676	-650.461	116.02
482	6	19589.5	10.8483	9.47962	88.2114	80.2577	-106.451	-79.5932	-130.777	49.0994	135.756	62.6188	72.5032	123.535	-175.155	206.653	-160.755	121.364	-185.676	364.951	-188.877	180.445	-67.2034	-80.8396	-48.7982	63.0322	143.45	314.471	42.4735	73.5649	-161.257	52.8092	-157.907	257.473	-154.021	221.022	-637.209	112.912
483	1	19488.9	10.8378	9.47087	88.0343	79.5148	-105.994	-81.5714	-128.58	47.993	137.046	62.8907	72.6286	122.737	-174.482	205.637	-159.844	121.424	-188.994	364.288	-186.483	165.406	-55.9642	-80.3421	-49.168	62.8706	143.439	316.464	40.1384	74.0213	-160.96	51.4767	-156.672	255.779	-152.421	220.581	-636.626	112.816
483	2	19545.9	10.8461	9.4701	87.3496	79.3361	-106.074	-81.3651	-128.806	48.0915	136.92	62.8757	72.5864	122.335	-174.107	205.386	-159.7	121.517	-192.618	379.288	-200.266	172.147	-63.7624	-79.9266	-49.0211	62.9843	143.211	316.233	40.5396	74.0123	-160.96	51.4767	-156.672	255.779	-152.421	220.581	-636.626	112.816
483	3	18517.6	10.9378	9.54126	87.426	80.293	-106.074	-81.3651	-128.806	48.0915	136.92	62.8757	72.5864	122.335	-174.107	205.386	-159.7	121.517	-191.911	382.103	-198.351	171.849	-63.4714	-79.478	-45.0008	71.3342	128.211	307.402	53.9203	79.8697	-158.57	46.429	-152.796	250.653	-146.436	219.804	-636.626	112.816
483	4	18353.9	10.9373	9.53827	87.406	80.489	-106.074	-81.3651	-128.806	48.0915	136.92	62.8757	72.457	122.307	-173.93	206.249	-160.382	121.469	-188.8	383.211	-200.989	186.849	-74.9266	-79.7787	-45.1218	70.941	128.859	307.515	53.483	79.9816	-158.57	46.429	-152.796	250.653	-146.436	219.804	-636.626	112.816
483	5	21529.2	11.0109	9.59087	89.0628	79.4667	-114.328	-36.6122	-167.137	41.6638	131.113	67.2925	74.4152	117.092	-172.085	184.577	-137.537	122.467	-176.259	366.858	-188.213	210.136	-87.9144	-81.1207	-49.0655	43.3764	177.183	292.281	67.2957	55.3616	-142.992	2.5939	-117.594	190.793	-87.8806	217.958	-638.004	108.005
483	6	21710.8	11.0079	9.58869	87.7482	78.5643	-114.328	-36.6122	-167.137	41.6638	131.113	67.2925	74.4152	117.092	-172.085	184.577	-137.537	122.467	-176.259	366.858	-188.213	210.136	-87.9144	-81.1207	-49.0655	43.3764	177.183	292.281	67.2957	55.3616	-146.927	15.8305	-132.594	185.669	-81.6317	204.042	-626.468	105.697
484	1	18233.6	11.0182	9.59599	89.5976	78.4752	-114.274	-37.0086	-166.817	41.9534	130.908	67.216	74.0613	126.744	-180.512	195.738	-148.69	122.362	-169.697	351.858	-176.064	215.792	-89.2404	-81.8702	-49.0655	43.3764	177.183	292.281	67.2957	55.3616	-146.927	15.8305	-132.594	185.669	-81.6317	204.042	-626.468	105.697
484	2	18384.5	11.0117	9.57685	88.3367	78.8705	-114.274	-37.0086	-166.817	41.9534	130.908	67.216	73.6184	122.841	-176.795	193.712	-147.713	123.199	-178.297	366.858	-186.753	201.958	-82.0485	-80.4838	-49.0655	43.3764	177.183	292.281	67.2957	55.3616	-146.118	12.5668	-130.041	186.901	-82.3616	204.572	-626.468	105.697
484	3	18129.5	11.0242	9.57752	89.1729	80.5386	-114.293	-37.1631	-166.592	41.8365	130.972	67.2837	72.6406	127.985	-179.084	207.398	-161.806	121.842	-177.2	368.578	-186.612	202.447	-80.8405	-81.1607	-47.6278	52.679	162.461	291.812	69.621	60.4633	-145.725	13.2856	-130.919	188.188	-83.4343	204.039	-626.478	105.719
484	4	18132.1	11.0358	9.58416	89.958	79.4928	-114.293	-37.1631	-166.592	41.8365	130.972	67.2837	72.6406	127.985	-179.084	207.398	-161.806	121.842	-171.162	353.578	-174.004	206.456	-81.1492	-81.7735	-47.7205	52.413	162.888	291.961	69.1984	60.625	-145.725	13.2856	-130.919	188.188	-83.4343	204.039	-626.478	105.719
484	5	20234.8	11.2979	9.80606	92.9039	83.4087	-114.326	-19.4048	-184.283	35.983	136.64	65.9561	76.934	129.033	-186.918	184.669	-140.767	126.577	-178.532	367.905	-183.513	190.294	-71.2407	-80.1346	-51.8914	41.6323	183.392	304.289	51.7612	53.3882	-145.556	24.1562	-139.694	203.424	-94.0718	232.174	-659.571	110.487
484	6	20250.1	11.2718	9.76963	91.438	81.2896	-114.607	-21.2634	-181.588	36.224	135.689	66.7218	76.875	127.239	-185.233	182.84	-138.897	126.506	-179.032	369.112	-184.501	189.843	-71.0883	-80.1118	-52.1691	32.2355	195.01	303.126	52.1529	51.2719	-146.562	26.6999	-144.129	200.368	-90.7548	221.467	-649.62	109.284
485	1	19216.9	11.2739	9.76771	92.0623	80.1226	-114.496	-22.1611	-180.852	36.846	135.244	66.5692	76.875	127.239	-185.233	182.84	-138.897	126.506	-173.995	354.112	-171.416	189.086	-67.8362	-80.3467	-52.1691	32.2355	195.01	303.126	52.1529	51.2719	-146.562	26.6999	-144.129	200.368	-90.7548	221.467	-649.62	109.284
485	2	19166.5	11.2807	9.77196	92.0352	80.7482	-114.496	-22.1611	-180.852	36.846	135.244	66.5692	76.6952	125.927	-183.935	182.306	-138.68	126.74	-173.998	354.117	-171.42	189.08	-67.8322	-80.3464	-51.5279	42.9873	180.01	304.302	52.4264	54.6083	-146.562	26.6999	-144.129	200.368	-90.7548	221.467	-649.62	109.284
485	3	19174.9	11.2836	9.7817	91.9966	81.1819	-114.496	-22.1611	-180.852	36.846	135.244	66.5692	76.6952	125.927	-183.935	182.306	-138.68	126.74	-173.835	352.924	-170.825	188.836	-67.6821	-80.1565	-51.5279	42.9873	180.01	304.302	52.4264	54.6083	-149.331	41.6999	-157.971	212.343	-102.111	220.506	-649.62	109.284
485	4	19265.2	11.2789	9.78516	91.479	81.7699	-114.496	-22.1611	-180.852	36.846	135.244	66.5692	76.6952	125.927	-183.935	182.306	-138.68	126.74	-180.461	361.871	-176.547	173.836	-58.2105	-79.6381	-51.6059	42.7584	180.37	304.406	52.0688	54.7878	-149.331	41.6999	-157.971	212.343	-102.111	220.506	-649.62	109.284
485	5	19150.3	11.2854	9.78316	90.7676	81.8433	-114.496	-22.1611	-180.852	36.846	135.244	66.5692	76.6952	125.927	-183.935	182.306	-138.68	126.74	-183.362	376.871	-190.043	181.511	-66.3427	-79.4825	-51.6059	42.7584	180.37	304.406	52.0688	54.7878	-149.143	41.544	-157.805	212.197	-102.225	220.127	-649.636	109.286
485	6	18962.1	11.2872	9.78581	91.2139	82.8129	-114.354	-21.1221	-182.3	36.1639	136.306	66.1715	76.69	125.555	-183.591	181.879	-138.246	126.726	-182.745	374.626	-188.036	180.616	-65.1697	-79.5106	-50.0479	48.886	170.507	301.805	56.8764	57.5407	-148.968	40.5471	-156.376	213.686	-104.039	221.179	-650.022	109.722
486	1	19267.2	11.2838	9.78918	90.9563	81.2236	-114.221	-22.211	-181.402	36.9182	135.763	65.9904	76.7308	116.533	-175.406	171.541	-127.807	126.599	-180.736	359.626	-173.425	167.131	-52.482	-79.4888	-50.0374	49.0358	170.275	302.827	55.9959	57.501	-148.968	40.5471	-156.376	213.686	-104.039	221.179	-650.022	109.722
486	2	19100.2	11.2757	9.76742	90.2067	81.8362	-114.221	-22.211	-181.402	36.9182	135.763	65.9904	76.2925	113.602	-172.486	170.54	-127.579	127.171	-181.983	372.919	-186.621	182.131	-66.1155	-79.4152	-49.0485	51.1722	166.918	301.593	58.4904	57.7348	-148.968	40.5471	-156.376	213.686	-104.039	221.179	-650.022	109.722
486	3	18996.7	11.2799	9.769	88.9238	80.452	-115.016	-33.6453	-166.402	39.3258	130.657	69.633	76.2925	113.602	-172.486	170.54	-127.579	127.171	-181.94	373.157	-186.484	182.093	-66.0885	-79.3794	-48.75	52.6452	164.572	301.325	59.1033	58.5546	-148.968	40.5471	-156.376	213.686	-104.039	221.179	-650.022	109.722
486	4	19092.5	11.2826	9.77347	89.6177	79.7968	-115.016	-33.6453	-166.402	39.3258	130.657	69.633	76.2925	113.602	-172.486	170.54	-127.579	127.171	-178.13	358.157	-172.613	177.106	-59.8944	-79.6792	-48.8878	52.2327	165.222	301.505	58.5043	58.8159	-148.968	40.5471	-156.376	213.686	-104.039	221.179	-650.022	109.722
486	5	18766	11.2772	9.76286	89.1712	80.6714	-115.016	-33.6453	-166.402	39.3258	130.657	69.633	76.2925	113.602	-172.486	170.54	-127.579	127.171	-176.98	367.064	-181.352	192.106	-72.3219	-79.7118	-48.8878	52.2327	165.222	301.505	58.5043	58.8159	-148.662	40.2982	-156.113	213.442	-104.216	220.557	-650.028	109.723
486	6	18564.3	11.2855	9.77542	89.4594	81.7342	-115.016	-33.6453	-166.402	39.3258	130.657	69.633	76.2925	113.602	-172.486	170.54	-127.579	127.171	-176.98	367.064	-181.352	192.106	-72.3219	-79.7118	-47.0861	61.3296	150.222	299.799	62.0933	64.187	-148.662	40.2982	-156.113	213.442	-104.216	220.557	-649.159	109.552
487	1	17926.8	11.2915	9.77581	90.276	80.5226	-114.864	-34.75	-165.535	40.1341	130.1	69.406	76.4316	115.259	-174.107	172.037	-129.068	127.256	-171.317	352.064	-168.561	194.154	-71.2223	-79.9404	-47.0861	61.3296	150.222	299.799	62.0933	64.187	-148.662	40.2982	-156.113	213.442	-104.216	220.557	-649.159	109.552
487	2	17934.6	11.288	9.77241	89.4807	81.577	-114.864	-34.75	-165.535	40.1341	130.1	69.406	76.1889	113.625	-172.48	171.465	-128.919	127.568	-179.333	365.214	-177.984	179.154	-62.4271	-79.2575	-46.3378	61.9461	148.843	298.832	63.9049	64.2743	-148.662	40.2982	-156.113	213.442	-104.216	220.557	-649.159	109.552
487	3	17778.5	11.3044	9.79258	92.5251	84.1753	-116.997	-20.474	-180.11	38.9744	129.425	68.2181	76.2593	127.303	-185.888	184.662	-140.96	128.191	-178.328	360.815	-175.698	179.529	-62.666	-78.7218	-45.4424	57.9944	154.307	294.292	70.0233	61.5429	-148.34	38.5328	-153.807	215.622	-106.667	222.407	-650.739	110.345
487	4	17711.4	11.3126	9.7936	93.2238	83.3015	-116.997	-20.474	-180.11	38.9744	129.425	68.2181	76.2593	127.303	-185.888	184.662	-140.96	128.191	-170.775	348.807	-166.946	194.529	-71.8163	-79.2352	-45.497	57.8396	154.554	294.369	69.7926	61.6289	-148.34	38.5328	-153.807	215.622	-106.667	222.407	-650.739	110.345
487	5	18101.8	11.3536	9.819	94.6252	84.1632	-116.855	-17.4777	-181.799	34.597	133.315	68.8576	76.2717	125.853	-184.664	182.607	-138.849	128.217	-172.864	352.271	-169.061	189.334	-68.4422	-78.8946	-47.3756	53.4563	163.143	298.04	64.2379	58.3426	-145.648	22.9623	-136.386	209.645	-101.291	237.44	-665.404	112.976
487	6	17876.6	11.3642	9.83462	94.95	85.2313	-116.855	-17.4777	-181.799	34.597	133.315	68.8576	76.2717	125.853	-184.664	182.607	-138.849	128.217	-172.864	352.271	-169.061	189.334	-68.4422	-78.8946	-45.0967	62.0388	148.143	295.855	68.6768	63.924	-145.647	22.9589	-136.383	209.641	-101.286	237.437	-664.523	112.802
488	1	17794.2	11.3549	9.83229	94.4093	85.6753	-116.772	-18.0925	-181.306	35.0192	133.027	68.7473	76.2717	125.853	-184.664	182.607	-138.849	128.217	-179.124	360.586	-174.426	174.334	-58.7468	-78.3279	-45.0967	62.0388	148.143	295.855	68.6768	63.924	-145.647	22.9589	-136.383	209.641	-101.286	237.437	-664.523	112.802
488	2	17685.5	11.3524	9.82296	94.5802	85.616	-116.772	-18.0925	-181.306	35.0192	133.027	68.7473	76.0651	124.306	-183.124	181.973	-138.591	128.472	-174.582	357.123	-173.067	189.334	-69.4461	-78.559	-44.3989	62.4487	147.01	294.822	70.4905	64.0224	-145.647	22.9589	-136.383	209.641	-101.286	237.437	-664.523	112.802
488	3	17705.9	11.3551	9.83185	94.5293	86.0351	-116.772	-18.0925	-181.306	35.0192	133.027	68.7473	76.0651	124.306	-183.124	181.973	-138.591	128.472	-174.442	356.104	-172.559	189.127	-69.3106	-78.4103	-44.3989	62.4487	147.01	294.822	70.4905	64.0224	-148.839	37.9589	-150.325	220.018	-111.055	236.174	-664.523	112.802
488	4	17816.3	11.3569	9.83864	93.8398	86.4939	-116.772	-18.0925	-181.306	35.0192	133.027	68.7473	76.0651	124.306	-183.124	181.973	-138.591	128.472	-182.431	369.081	-181.838	174.127	-60.5452	-77.8872	-44.4927	62.1777	147.443	294.947	70.106	64.1573	-148.839	37.9589	-150.325	220.018	-111.055	236.174	-664.523	112.802
488	5	17227	11.3638	9.85442	94.4489	87.0243	-117.078	-18.9225	-179.955	35.4013	132.108	69.1908	76.0121	127.093	-185.298	186.419	-143.103	128.267	-183.119	370.068	-182.84	175.158	-61.5862	-77.8795	-33.5645	60.5822	130.063	286.309	90.1096	75.8534	-146.586	26.6524	-142.812	205.129	-95.4342	227.091	-652.89	110.289
488	6	17213.8	11.3619	9.85472	93.3886	86.3982	-117.078	-18.9225	-179.955	35.4013	132.108	69.1908	76.0121	127.093	-185.298	186.419	-143.103	128.267	-183.119	370.068	-182.84	175.158	-61.5862	-77.8795	-33.5645	60.5822	130.063	286.309	90.1096	75.8534	-149.258	39.7383	-157.812	207.599	-96.4905	214.909	-642.499	108.255
489	1	17241.9	11.3591	9.85413	94.0922	85.4138	-117.057	-19.0735	-179.835	35.5052	132.038	69.1631	76.0395	126.661	-184.926	185.858	-142.541	128.276	-180.043	355.068	-168.74	166.424	-52.4969	-77.9439	-33.5645	60.5822	130.063	286.309	90.1096	75.8534	-149.258	39.7383	-157.812	207.599	-96.4905	214.909	-642.499	108.255
489	2	17157.9	11.3402	9.81819	93.1313	86.2357	-117.057	-19.0735	-179.835	35.5052	132.038	69.1631	75.4674	122.279	-180.583	183.954	-141.674	128.993	-181.026	367.275	-180.896	181.424	-66.0333	-77.8905	-33.5645	60.5822	130.063	286.309	90.1096	75.8534	-149.525	42.6407	-160.949	213.124	-101.408	214.924	-642.499	108.255
489	3	16879.9	11.3465	9.8188	93.7833	86.7225	-117.287	-19.56	-178.963	35.648	131.502	69.4791	75.3596	131.64	-188.225	197.315	-155.383	128.592	-180.756	367.214	-180.079	181.214	-65.7667	-77.8237	-36.4102	61.6654	133.369	289.828	83.9985	73.4932	-149.106	41.1735	-159.43	213.154	-101.533	215.591	-643.241	108.495
489	4	16809.2	11.3687	9.84314	95.0447	85.9993	-117.287	-19.56	-178.963	35.648	131.502	69.4791	74.9874	136.286	-191.946	206.076	-163.352	128.789	-175.192	352.214	-167.118	183.403	-64.9801	-78.0829	-36.9624	60.4192	135.581	290.481	82.0171	73.9812	-149.106	41.1735	-159.43	213.154	-101.533	215.591	-643.241	108.495
489	5	17052.7	11.3846	9.85273	96.6459	87.3508	-117.194	-18.8498	-179.745	35.244	132.013	69.3715	75.9842	135.92	-193.368	199.212	-156.508	129.881	-175.492	352.522	-167.429	183.106	-64.6837	-78.0518	-38.6296	61.4143	137.045	291.587	79.271	72.6761	-146.706	29.3656	-144.023	214.897	-104.486	236.479	-662.745	112.014
489	6	16963.5	11.3999	9.87842	96.447	87.5847	-117.807	-20.0098	-177.673	35.5855	130.712	70.0986	75.9531	133.657	-191.131	197.166	-154.379	129.629	-175.663	352.692	-167.599	182.936	-64.5129	-77.99	-35.9924	64.3507	128.723	288.903	84.343	77.0944	-147.095	31.4712	-146.385	215.659	-105.017	234.938	-660.618	111.595
490	1	18347	11.4172	9.8912	95.117	84.5021	-117.218	-19.4185	-179.051	34.8078	132.426	69.4626	78.4034	123.596	-185.653	167.441	-125.395	127.86	-182.816	356.138	-164.128	145.374	-40.2699	-79.4221	-42.8707	55.7086	147.779	294.521	73.6793	70.2513	-138.749	7.16936	-126.393	198.575	-89.6393	243.011	-664.584	112.801
490	2	17931.7	11.4101	9.86446	94.7572	85.5625	-117.094	-19.1148	-179.559	34.5431	132.912	69.2891	77.812	120.071	-182.007	166.79	-125.676	128.557	-186.268	367.915	-174.775	148.011	-43.8291	-79.5054	-39.3201	53.823	145.623	290.748	81.1352	71.4314	-138.479	6.48233	-125.783	201.16	-92.0618	243.73	-665.05	113.077
490	3	17792	11.4134	9.87036	93.5372	84.1297	-120.357	-28.6335	-164.559	39.476	122.297	74.0077	77.812	120.071	-182.007	166.79	-125.676	128.557	-186.244	368.037	-174.714	148.016	-43.831	-79.4874	-38.4885	53.5727	144.618	290.122	82.5939	72.1639	-138.479	6.49281	-125.794	201.17	-92.0691	243.726	-665.05	113.077
490	4	17743.2	11.4235	9.8753	94.13	82.81	-120.357	-28.6335	-164.559	39.476	122.297	74.0077	77.812	120.071	-182.007	166.79	-125.676	128.557	-179.724	353.037	-162.041	155.121	-47.167	-79.5679	-38.9295	52.6195	146.348	290.67	80.937	72.5926	-138.684	5.4292	-124.574	201.847	-92.6268	243.723	-665.05	113.077
490	5	18557.3	11.5076	9.89294	91.636	82.2423	-122.477	-22.715	-168.116	36.752	122.154	75.2359	78.0401	123.498	-185.462	169.709	-128.582	128.797	-176.131	376.774	-182.673	181.662	-67.3807	-78.1013	-50.8978	45.9251	175.483	303.446	56.9831	56.1048	-143.26	29.6625	-149.346	215.079	-105.506	234.578	-666.24	114.159
490	6	18368.4	11.5181	9.90783	91.7676	83.1524	-122.477	-22.715	-168.116	36.752	122.154	75.2359	78.0401	123.498	-185.462	169.709	-128.582	128.797	-176.131	376.774	-182.673	181.662	-67.3807	-78.1013	-49.3848	55.4576	160.483	302.085	60.0442	60.9596	-143.357	30.2418	-150.065	215.119	-105.47	233.926	-665.069	113.921
491	1	17505.6	11.5087	9.90269	92.6194	83.1523	-122.255	-23.9702	-167.187	37.6258	121.637	74.9503	78.3442	126.39	-188.378	172.113	-131.063	129.029	-173.453	361.774	-168.318	171.105	-57.0669	-77.9028	-49.3848	55.4576	160.483	302.085	60.0442	60.9596	-143.357	30.2418	-150.065	215.119	-105.47	233.926	-665.069	113.921
491	2	17263.8	11.5102	9.88303	93.0236	84.3314	-123.739	-22.9009	-166.882	35.4454	122.17	75.5909	77.3045	119.564	-181.384	170.024	-130.487	130.123	-173.489	361.813	-168.356	171.075	-57.0575	-77.9035	-42.84	60.8968	147.73	293.153	75.8959	62.5183	-143.335	30.123	-150.01	214.919	-105.257	233.745	-664.88	113.889
491	3	16906.9	11.5079	9.88869	94.62	85.8322	-123.739	-22.9008	-166.882	35.4454	122.17	75.5909	77.9408	134.564	-196.226	184.277	-144.227	131.096	-173.333	360.592	-167.796	170.961	-56.9852	-77.7347	-42.84	60.8968	147.73	293.153	75.8959	62.5183	-143.335	30.123	-150.01	214.919	-105.257	233.745	-664.88	113.889
491	4	16870.6	11.5563	9.95559	95.4973	86.5196	-123.739	-22.9008	-166.882	35.4454	122.17	75.5909	78.5765	143.357	-203.584	199.277	-157.713	131.653	-173.333	360.592	-167.796	170.961	-56.9852	-77.7347	-43.8374	58.2098	152.086	294.467	71.8421	63.9283	-143.335	30.123	-150.01	214.919	-105.257	233.745	-664.88	113.889
491	5	16835.8	11.5646	9.95811	94.7831	86.59	-123.739	-22.9008	-166.882	35.4454	122.17	75.5909	78.5765	143.357	-203.584	199.277	-157.713	131.653	-178.701	375.592	-180.492	168.553	-57.4291	-77.7738	-43.8374	58.2098	152.086	294.467	71.8421	63.9283	-143.256	30.0668	-149.944	214.848	-105.305	233.551	-664.871	113.887
491	6	16745.4	11.5463	9.93174	93.0266	84.8628	-123.043	-23.7562	-166.444	34.6042	123.767	75.4189	78.4448	141.66	-201.8	197.992	-156.387	131.476	-179.803	378.15	-182.695	165.805	-55.2632	-77.8745	-44.801	55.8424	156.159	295.77	69.6692	62.9065	-144.903	39.7825	-162.879	213.375	-102.28	219.413	-651.958	111.325
492	1	16785.3	11.5369	9.91793	92.5721	84.7292	-122.828	-24.935	-165.579	35.4471	123.266	75.1474	78.4448	141.66	-201.8	197.992	-156.387	131.476	-178.75	385.413	-190.746	180.805	-67.904	-77.7014	-44.801	55.8424	156.159	295.77	69.6692	62.9065	-144.903	39.7825	-162.879	213.375	-102.28	219.413	-651.958	111.325
492	2	16609.3	11.5291	9.91125	93.0829	85.024	-122.829	-24.9347	-165.579	35.4473	123.266	75.1475	77.9607	138.047	-198.164	196.267	-155.373	131.912	-177.101	370.413	-175.863	168.415	-56.4802	-77.6202	-43.0969	57.5641	152.208	293.338	73.8802	63.6667	-144.903	39.7825	-162.879	213.375	-102.28	219.413	-651.958	111.325
492	3	16408	11.5372	9.91756	92.4593	84.6121	-117.006	-39.9347	-154.125	35.0629	130.188	74.2665	77.5762	139.221	-197.87	201.94	-161.566	131.15	-176.857	372.043	-175.038	168.286	-56.3881	-77.3951	-41.2631	60.3179	145.928	291.456	77.6153	66.4433	-144.584	39.691	-162.934	213.978	-102.756	219.075	-651.958	111.325
492	4	16586.3	11.5363	9.91107	91.9732	84.3481	-117.006	-39.9347	-154.125	35.0629	130.188	74.2665	77.5762	139.221	-197.87	201.94	-161.566	131.15	-176.815	381.541	-184.698	183.286	-69.5546	-77.6865	-41.5488	59.5898	147.132	291.83	76.4944	66.794	-145.037	38.2329	-161.382	214.493	-103.045	218.974	-651.958	111.325
492	5	16917.1	11.555	9.92052	93.5534	84.9096	-118.729	-33.1917	-159.793	33.7574	129.484	74.5218	78.1889	137.942	-197.883	195.646	-155.002	131.733	-173.236	368.143	-171.305	177.024	-62.6215	-77.3654	-44.2843	56.7052	155.595	294.341	71.4159	62.5214	-142.721	27.2844	-148.539	214.838	-104.654	229.597	-663.164	113.798
492	6	16884.7	11.5635	9.93148	93.7954	85.5308	-119.324	-33.1456	-159.217	33.9517	128.513	74.9004	78.1768	137.429	-197.39	195.114	-154.459	131.691	-173.364	368.538	-171.659	177.025	-62.6715	-77.3722	-40.4065	60.1938	144.115	292.096	77.2274	68.8193	-142.741	27.411	-148.971	214.172	-103.888	228.52	-661.05	113.367
493	1	16726.9	11.5691	9.92914	93.1087	85.1373	-119.272	-33.458	-158.988	34.1913	128.361	74.8248	78.1768	137.429	-197.39	195.114	-154.459	131.691	-177.343	383.538	-185.42	181.48	-68.3003	-77.5602	-40.4065	60.1938	144.115	292.096	77.2274	68.8193	-142.741	27.411	-148.971	214.172	-103.888	228.52	-661.05	113.367
493	2	16731.1	11.5095	9.8837	94.4938	86.2205	-111.428	-29.0243	-174.082	29.8342	143.003	67.3111	81.0562	139.619	-202.718	193.128	-153.732	133.31	-177.023	380.786	-182.697	178.975	-65.9837	-77.5321	-41.3525	58.3195	147.267	297.04	71.3433	67.9655	-142.882	28.2054	-149.766	215.231	-104.905	228.345	-660.924	113.364
493	3	16176.5	11.5534	9.91771	95.0508	87.4125	-112.845	-34.3189	-165.744	26.8364	143.496	69.6732	80.005	139.322	-198.615	204.807	-166.581	130.904	-176.715	384.574	-182.003	179.36	-66.3798	-77.1485	-33.8328	61.2743	131.948	290.658	85.1494	76.3118	-142.464	29.9242	-151.73	218.107	-107.416	227.162	-660.727	113.326
493	4	16005.4	11.5455	9.9187	95.7739	87.6932	-112.845	-34.3189	-165.744	26.8364	143.496	69.6732	80.005	139.987	-199.2	206.044	-167.722	131.05	-174.899	369.574	-167.115	165.386	-53.6594	-76.9739	-34.1024	60.7072	132.969	290.951	84.2359	76.5161	-142.724	30.7282	-152.413	219.01	-108.281	227.057	-660.727	113.326
493	5	15908.8	11.5251	9.92249	95.9109	86.4999	-114.988	-41.2444	-155.192	19.7043	147.828	72.5462	77.9276	132.912	-187.932	213.742	-175.23	127.541	-171.702	352.019	-152.102	159.838	-46.6116	-77.7642	-36.2907	70.6795	123.08	286.853	86.1369	79.4608	-141.377	23.5546	-145.656	214.08	-103.621	227.985	-656.94	112.551
493	6	15921.8	11.5243	9.92022	95.1506	85.26	-114.988	-41.2444	-155.192	19.7043	147.828	72.5462	77.9276	132.912	-187.932	213.742	-175.23	127.541	-171.702	352.019	-152.102	159.838	-46.6116	-77.7642	-36.2907	70.6795	123.08	286.853	86.1369	79.4608	-139.791	14.1243	-139.755	199.914	-88.6206	218.562	-647.162	110.551
494	1	15706	11.5141	9.90648	94.9108	84.7216	-114.614	-43.8146	-153.275	22.0691	146.13	71.9321	77.9276	132.912	-187.932	213.742	-175.23	127.541	-167.153	348.747	-150.736	174.838	-57.9708	-77.107	-36.2907	70.6795	123.08	286.853	86.1369	79.4608	-139.791	14.1243	-139.755	199.914	-88.6206	218.562	-647.162	110.551
494	2	15994.9	11.5081	9.88929	94.0034	83.6271	-115.249	-44.6827	-151.569	21.5534	145.79	72.5594	77.9746	132.106	-187.183	212.818	-174.322	127.509	-165.273	345.53	-148.277	178.878	-60.6831	-77.0006	-41.8994	74.9387	125.778	292.927	74.5415	76.411	-139.838	14.4015	-139.862	200.685	-89.4748	218.85	-647.481	110.686
494	3	16295.2	11.5435	9.92982	93.8223	83.3979	-120.337	-29.6827	-165.725	28.1952	133.832	72.5491	79.1126	130.363	-187.958	201.789	-161.882	128.906	-164.81	340.345	-146.306	178.091	-60.2275	-76.2395	-41.8994	74.9387	125.778	292.927	74.5415	76.411	-139.838	14.4015	-139.863	200.685	-89.4748	218.85	-647.481	110.686
494	4	16304	11.537	9.91417	93.5271	82.9196	-120.573	-29.6601	-165.382	27.1389	134.605	72.7044	79.1449	130.12	-187.779	201.356	-161.459	128.923	-159.036	332.941	-141.503	193.977	-71.1952	-76.3479	-41.4635	72.5505	127.816	292.925	74.66	76.7904	-139.95	13.2076	-138.435	201.352	-90.1878	218.962	-647.587	110.829
494	5	16683.4	11.5884	9.95883	94.8357	84.4695	-122.149	-23.7781	-169.428	25.8101	133.737	73.409	79.8837	129.072	-188.276	195.405	-155.525	129.832	-160.058	334.565	-142.49	191.022	-69.1523	-76.2593	-44.2574	72.803	132.113	297.313	67.4371	73.8906	-140.58	20.861	-142.711	213.279	-101.92	233.161	-663.006	113.435
494	6	16076.5	11.571	9.95277	95.0655	85.9381	-121.927	-23.6295	-169.65	25.5861	133.96	73.2246	79.8419	124.469	-183.773	191.004	-151.028	129.439	-163.744	338.57	-144.991	179.627	-60.2844	-76.6006	-34.7119	73.001	115.451	287.546	86.5186	84.8584	-140.344	19.5648	-141.581	212.24	-100.888	232.96	-660.948	113.036
495	1	16115.9	11.5753	9.95196	94.6443	85.5908	-121.844	-24.1068	-169.29	25.9556	133.725	73.1217	79.9482	124.057	-183.479	190.132	-150.161	129.485	-158.338	331.733	-140.634	194.627	-70.8074	-76.5158	-34.8594	73.4526	115.337	287.716	86.2343	84.6103	-140.344	19.5648	-141.581	212.24	-100.888	232.96	-660.948	113.036
495	2	16209.5	11.5341	9.89739	95.1384	86.3553	-118.505	-20.7897	-172.254	22.9886	136.774	69.6695	84.7233	129.485	-187.394	203.024	-162.52	126.863	-153.589	323.86	-135.034	203.239	-75.5205	-76.7943	-39.4417	79.4877	116.008	290.489	78.8218	81.4504	-139.756	16.5012	-138.629	212.965	-101.639	233.94	-661.535	113.171
495	3	16396.6	11.5447	9.9121	94.0189	85.1431	-118.505	-20.7897	-172.254	22.9886	136.774	69.6695	84.9026	122.176	-181.449	190.267	-147.52	126.918	-153.536	321.123	-134.092	202.277	-74.9492	-76.3337	-39.4417	79.4877	116.008	290.489	78.8218	81.4504	-139.775	16.5897	-138.712	213.017	-101.688	233.932	-661.535	113.171
495	4	16038.4	11.5594	9.9437	95.5748	86.1774	-118.505	-20.7897	-172.254	22.9886	136.774	69.6695	84.5653	132.086	-189.801	205.267	-162.086	127.18	-157.808	327.336	-137.656	190.903	-67.629	-76.2817	-40.1002	77.5351	119.203	291.323	76.351	81.9326	-139.775	16.5897	-138.712	213.017	-101.688	233.932	-661.535	113.171
495	5	16220.5	11.5407	9.92763	95.8663	88.3889	-118.31	-20.6376	-172.569	22.6677	137.099	69.5406	82.1712	121.415	-174.412	215.806	-172.909	123.792	-157.895	327.022	-137.427	190.387	-67.1119	-76.4168	-39.5576	82.4202	109.435	294.799	73.9041	87.1866	-144.059	36.7156	-150.32	247.374	-141.311	250.768	-676.77	119.158
495	6	16192.8	11.5405	9.9226	95.1241	87.2329	-118.244	-20.5768	-172.673	22.5641	137.202	69.4954	82.7793	116.019	-169.439	210.309	-167.706	123.652	-158.518	327.639	-137.744	188.415	-65.6809	-76.4169	-38.0296	80.934	108.666	294.064	76.1873	88.2657	-139.912	25.6168	-142.971	230.226	-121.738	250.686	-674.678	116.956
496	1	15890.9	11.5294	9.92004	95.3486	87.3738	-118.205	-20.8384	-172.474	22.7677	137.071	69.4464	82.7793	116.019	-169.439	210.309	-167.706	123.652	-163.398	333.323	-140.932	173.415	-55.0894	-76.2157	-38.0296	80.934	108.666	294.064	76.1873	88.2657	-139.912	25.6168	-142.971	230.226	-121.738	250.686	-674.678	116.956
496	2	15908.7	11.5219	9.90865	95.1968	87.3706	-118.205	-20.8384	-172.474	22.7677	137.071	69.4464	82.6148	115.226	-168.69	209.746	-167.345	123.829	-159.703	331.334	-140.801	188.415	-66.4208	-76.1806	-38.0296	80.934	108.666	294.064	76.1873	88.2657	-139.912	25.6167	-142.971	230.226	-121.738	250.686	-674.678	116.956
496	3	15870.5	11.5421	9.93005	95.5116	86.9966	-118.162	-20.7948	-172.518	22.724	137.114	69.4148	82.8308	114.012	-167.673	208.003	-165.687	123.841	-159.604	328.912	-139.923	187.7	-65.9753	-75.7938	-33.7838	72.9796	111.588	292.082	83.02	88.1636	-139.765	24.9131	-143.046	229.099	-120.32	248.137	-672.074	116.552
496	4	15650	11.5199	9.92346	96.0024	87.5823	-118.139	-20.7735	-172.54	22.7018	137.137	69.3992	82.5692	115.047	-168.392	210.462	-168.003	123.889	-162.923	332.645	-141.855	180.221	-59.1463	-75.6607	-30.3125	70.353	108.307	292.288	86.717	91.4533	-140.325	27.0165	-144.224	228.17	-118.319	252.629	-677.187	115.639
496	5	15748.1	11.5351	9.94453	97.4088	87.5143	-118.139	-20.7735	-172.54	22.7018	137.137	69.3992	82.5692	115.047	-168.392	210.462	-168.003	123.889	-162.923	332.645	-141.855	180.221	-59.1463	-75.6607	-25.1663	58.7388	117.961	283.482	101.717	86.1637	-139.623	26.5307	-143.683	227.332	-118.604	250.562	-677.064	115.588
496	6	15762.2	11.5353	9.94424	97.5467	87.0843	-118.139	-20.7735	-172.54	22.7018	137.137	69.3992	82.5692	115.047	-168.392	210.462	-168.003	123.889	-162.923	332.645	-141.855	180.221	-59.1463	-75.6607	-25.1663	58.7388	117.961	283.482	101.717	86.1637	-136.068	11.5307	-130.023	214.71	-105.662	254.119	-678.831	115.21
497	1	15688.6	11.5207	9.91657	97.1551	86.5734	-117.998	-21.7952	-171.759	23.5024	136.615	69.2148	82.6178	114.738	-168.124	210.047	-167.61	123.892	-158.257	328.267	-139.751	194.779	-69.5517	-75.6802	-26.3309	59.4698	118.722	286.222	98.0266	85.5162	-136.109	11.7185	-130.341	214.628	-105.506	253.634	-678.371	115.128
497	2	15289.5	11.3384	9.72502	99.7587	88.3722	-113.456	-19.4055	-176.162	18.8579	140.496	66.2315	87.6042	127.377	-183.575	223.222	-181.926	124.448	-159.55	329.86	-140.686	191.039	-66.9507	-75.6123	-24.6908	57.8856	119.173	294.63	91.1881	84.8638	-134.164	2.96392	-122.423	223.376	-114.281	254.494	-678.936	115.392
497	3	15256.3	11.368	9.75814	99.6619	88.3828	-113.434	-19.3592	-176.229	18.7967	140.587	66.2133	88.1142	127.226	-183.806	221.261	-180.177	124.698	-160.131	328.633	-140.342	188.336	-65.0974	-75.2808	-23.7662	54.8287	121.672	293.972	92.9863	84.0543	-138.446	18.3985	-136.134	230.514	-121.65	255.017	-681.269	116.033
497	4	15165.7	11.3578	9.75802	99.8313	88.7261	-113.434	-19.3592	-176.229	18.7967	140.587	66.2133	88.1142	127.226	-183.806	221.261	-180.177	124.698	-165.022	333.984	-143.122	173.336	-54.6281	-75.0347	-23.8781	54.6545	122.034	294.062	92.6653	84.105	-140.12	25.3568	-142.598	234.966	-126.009	254.193	-681.269	116.033
497	5	17441	10.8703	9.41663	98.4465	87.2116	-112.714	-20.7354	-175.699	18.414	142.026	65.6769	81.7072	141.03	-188.788	224.752	-167.095	112.171	-163.777	326.745	-134.755	170.277	-51.3295	-75.3016	-21.7677	46.1176	128.066	293.439	95.1957	83.478	-134.439	19.1531	-139.228	219.373	-115.165	236.568	-663.88	108.656
497	6	17305.4	10.8799	9.40247	98.1445	87.0759	-112.81	-20.8317	-175.601	18.5093	141.929	65.7731	82.2156	139.425	-187.598	220.934	-163.689	112.362	-160.57	323.084	-132.53	172.187	-51.2826	-74.4211	-19.7209	39.1079	132.899	295.545	95.0431	84.1896	-140.699	40.5832	-159.452	240.315	-135.634	232.055	-662.716	108.577
498	1	14361.4	10.857	9.382	96.7536	85.5672	-111.355	-33.8236	-165.475	28.9803	134.98	63.6509	82.2156	139.425	-187.598	220.934	-163.689	112.362	-156.158	323.181	-134.69	187.187	-62.4163	-74.1469	-17.6153	35.4276	135.478	294.013	99.2962	83.2882	-140.699	40.5832	-159.452	240.315	-135.634	232.055	-662.716	108.577
498	2	14455.8	10.8557	9.37646	96.727	85.7155	-111.19	-33.4342	-166.13	28.6156	135.638	63.4471	82.2017	139.341	-187.521	220.879	-163.66	112.385	-151.678	318.943	-132.849	202.187	-73.1718	-74.3829	-17.769	35.8814	135.207	293.895	99.272	83.2209	-140.699	40.5832	-159.452	240.315	-135.634	232.055	-662.716	108.577
498	3	14692.7	10.8778	9.3979	97.9107	86.7463	-110.78	-21.1564	-181.13	23.4979	142.503	60.6356	82.847	138.433	-187.631	215.311	-157.468	112.761	-151.66	315.676	-131.737	201.023	-72.5222	-73.8719	-16.1886	29.8637	140.524	292.421	102.563	81.866	-140.699	40.5832	-159.452	240.315	-135.634	232.055	-662.716	108.577
498	4	14574.8	10.8652	9.3937	97.9594	86.7934	-110.78	-21.1564	-181.13	23.4979	142.503	60.6356	82.847	138.433	-187.631	215.311	-157.468	112.761	-156.423	321.67	-134.401	186.023	-62.8462	-73.2039	-17.1435	28.9818	142.899	293.114	100.025	82.2784	-142.274	45.2198	-163.209	245.502	-140.838	231.431	-662.716	108.577
498	5	14515.4	10.8759	9.40779	98.6314	86.5707	-110.78	-21.1564	-181.13	23.4979	142.503	60.6356	82.847	138.433	-187.631	215.311	-157.468	112.761	-155.764	321.219	-134.26	188.301	-64.5012	-73.23	-11.0153	13.9818	154.269	290.938	108.65	79.5383	-141.803	44.7521	-162.699	244.814	-140.833	230.274	-662.704	108.552
498	6	14476.7	10.8823	9.40184	97.1012	84.2375	-110.705	-20.6939	-181.721	23.1855	142.954	60.5001	83.4345	135.734	-185.533	210.895	-153.32	113.024	-155.657	321.119	-134.219	188.594	-64.7515	-73.2375	-9.00262	7.80391	159.063	294.881	106.575	79.3279	-142.053	48.0631	-169.294	238.411	-133.587	215.239	-647.764	105.953
499	1	14420.4	10.8822	9.40735	94.5263	81.2683	-109.407	-33.906	-170.909	33.4239	135.805	58.7955	85.4141	128.962	-180.388	195.895	-138.615	114.167	-155.657	321.119	-134.219	188.594	-64.7515	-73.2375	-9.00262	7.80391	159.063	294.881	106.575	79.3279	-142.053	48.0631	-169.294	238.411	-133.587	215.239	-647.764	105.953
499	2	14516.5	10.89	9.40394	94.381	81.2745	-109.365	-33.5687	-171.413	33.273	136.099	58.6553	85.3947	128.901	-180.321	195.909	-138.652	114.176	-149.884	313.174	-129.281	207.571	-78.3552	-73.7411	-9.25878	8.20349	159.1	294.485	106.626	79.1434	-141.996	47.8334	-169.134	238.342	-133.486	215.273	-647.747	105.95
499	3	14740	10.9116	9.42577	95.5562	81.6672	-109.386	-21.4006	-186.413	30.0758	140.775	55.7051	85.6633	123.176	-175.667	187.167	-129.27	114.273	-149.905	310.609	-128.44	206.507	-77.7182	-73.3346	-5.58486	-4.12406	169.457	296.181	108.444	77.8552	-141.996	47.8334	-169.134	238.342	-133.486	215.273	-647.747	105.95
499	4	14666.1	10.9002	9.40746	96.5948	82.7243	-109.246	-19.9965	-188.174	29.2093	141.969	55.3051	85.332	133.001	-184.279	199.482	-141.379	114.361	-147.479	308.597	-127.72	211.735	-80.6477	-73.6737	-5.85829	-4.8669	170.732	296.649	107.321	78.0284	-141.547	45.6495	-167.106	235.249	-130.268	215.057	-647.227	105.871
499	5	14734.8	10.9423	9.44257	96.331	82.2912	-109.313	-20.3557	-187.61	29.3562	141.64	55.4983	86.1373	132.947	-185.256	196.483	-138.861	115.391	-147.726	308.758	-127.69	210.68	-79.8975	-73.6027	-1.39808	-17.976	181.048	302.202	105.725	77.3771	-142.584	44.6958	-164.09	240.11	-136.925	216.067	-649.318	108.026
499	6	14710.8	10.94	9.44035	94.879	80.6122	-109.313	-20.3557	-187.61	29.3562	141.64	55.4983	86.1373	132.947	-185.256	196.483	-138.861	115.391	-147.726	308.758	-127.69	210.68	-79.8975	-73.6027	-1.39808	-17.976	181.048	302.202	105.725	77.3771	-142.319	45.8546	-168.465	229.728	-125.849	201.067	-634.32	105.237
500	1	14669	10.9073	9.42045	91.9077	76.9963	-108.1	-33.9905	-175.956	39.3547	134.395	54.1842	86.828	121.206	-174.969	181.603	-123.861	115.701	-150.351	311.876	-128.736	198.344	-70.3398	-73.2843	-1.39808	-17.976	181.048	302.202	105.725	77.3771	-142.319	45.8546	-168.465	229.728	-125.849	201.067	-634.32	105.237
500	2	14573	10.8949	9.3895	90.8298	75.9807	-108.165	-34.652	-174.981	39.3186	134.19	54.4787	86.5478	120.088	-173.902	181.195	-123.904	116.04	-152.064	311.153	-127.036	188.552	-62.1138	-73.4395	2.1754	-31.0056	192.721	307.336	103.648	76.2363	-142.224	45.2028	-167.778	229.409	-125.555	201.56	-634.756	105.317
500	3	14501.8	10.903	9.40521	92.0942	77.4433	-108.165	-34.652	-174.981	39.3186	134.19	54.4787	86.2608	132.545	-185.039	196.195	-138.505	116.03	-152.061	310.872	-126.948	188.476	-62.0792	-73.395	2.1754	-31.0056	192.721	307.336	103.648	76.2363	-142.224	45.2028	-167.778	229.409	-125.555	201.56	-634.756	105.317
500	4	14464.1	10.897	9.39535	92.5995	78.3358	-108.165	-34.652	-174.981	39.3186	134.19	54.4787	86.1683	137.217	-189.251	201.815	-144.098	116.394	-147.972	308.834	-127.149	203.476	-73.2379	-73.7073	1.26936	-30.9199	193.815	307.659	101.805	76.6003	-142.971	48.309	-170.322	232.708	-128.846	201.274	-634.756	105.317
500	5	14813.5	10.9847	9.46766	96.1782	81.3929	-108.049	-27.4543	-181.315	36.6345	136.235	54.7148	87.6148	134.542	-188.875	190.626	-133.223	117.904	-150.365	312.284	-128.145	194.337	-66.8322	-72.9893	0.45722	-22.5615	185.201	307.585	101.531	76.6971	-138.144	33.862	-155.757	227.01	-120.472	230.939	-664.188	108.109
500	6	14675.1	10.9848	9.46901	95.0704	80.6719	-108.049	-27.4543	-181.315	36.6345	136.235	54.7148	87.6148	134.542	-188.875	190.626	-133.223	117.904	-150.365	312.284	-128.145	194.337	-66.8322	-72.9893	3.63322	-37.5615	198.588	313.732	97.7393	76.7925	-138.206	34.2154	-156.221	226.968	-120.396	230.347	-663.08	107.92
501	1	14441.7	10.9702	9.46436	95.0089	80.4331	-107.949	-28.6386	-180.304	37.4863	135.618	54.6015	87.6148	134.541	-188.875	190.625	-133.223	117.904	-154.47	315.676	-129.014	179.337	-55.98	-72.5493	3.63322	-37.5615	198.588	313.732	97.7393	76.7925	-138.206	34.2154	-156.221	226.968	-120.396	230.347	-663.08	107.92
501	2	14403.7	10.9618	9.45206	94.9733	80.6014	-107.949	-28.6386	-180.304	37.4863	135.618	54.6015	87.411	133.595	-187.966	190.203	-133.118	118.128	-151.29	315.472	-130.6	194.337	-67.3895	-72.7944	3.63328	-37.5617	198.588	313.732	97.7393	76.7924	-138.206	34.2154	-156.221	226.968	-120.396	230.347	-663.08	107.92
501	3	14535.1	10.9683	9.46347	93.8239	79.2891	-107.949	-28.6382	-180.305	37.4862	135.619	54.6013	87.1487	122.64	-178.322	176.609	-118.118	117.893	-151.286	314.074	-130.135	193.91	-67.1663	-72.587	3.63328	-37.5617	198.588	313.732	97.7393	76.7924	-138.206	34.2148	-156.22	226.967	-120.396	230.347	-663.08	107.92
501	4	14477.8	10.9464	9.43839	93.9756	79.0893	-108.003	-29.1161	-179.624	37.5524	135.388	54.7998	87.1516	122.783	-178.451	176.78	-118.291	117.896	-154.885	317.205	-130.97	180.837	-57.9559	-72.1621	1.68649	-33.4948	195.77	315.977	93.5021	77.2754	-139.16	38.2	-159.715	230.291	-123.696	229.537	-662.658	107.849
501	5	14375.9	10.9378	9.42646	93.928	79.2226	-108.003	-29.1161	-179.624	37.5524	135.388	54.7998	87.1516	122.783	-178.451	176.78	-118.291	117.896	-150.949	316.986	-131.963	195.837	-69.28	-72.0908	1.68649	-33.4948	195.77	315.977	93.5021	77.2754	-138.816	37.8839	-159.343	229.858	-123.804	228.653	-661.754	107.57
501	6	14249.7	10.9152	9.39908	92.5434	78.4026	-108.011	-29.2233	-179.487	37.5784	135.338	54.8313	87.1457	122.899	-178.541	176.981	-118.487	117.885	-150.914	316.953	-131.951	195.958	-69.3647	-72.0964	2.32621	-48.0741	210.729	319.457	89.8714	78.1184	-138.862	38.1481	-159.876	229.333	-123.21	227.439	-659.523	107.191
502	1	14153.6	10.9123	9.408	93.6204	79.5313	-107.813	-31.5452	-177.511	39.2537	134.129	54.6046	87.4319	136.157	-190.684	191.904	-133.487	118.183	-153.128	319.061	-132.708	187.924	-63.5276	-71.8758	2.32621	-48.0741	210.729	319.457	89.8714	78.1184	-138.862	38.1481	-159.876	229.333	-123.21	227.439	-659.523	107.191
502	2	14150.9	10.9079	9.3992	93.5939	79.6647	-107.813	-31.5452	-177.511	39.2537	134.129	54.6046	87.4016	136.014	-190.545	191.84	-133.471	118.216	-148.908	315.752	-131.746	202.924	-74.3578	-72.1986	2.32621	-48.0741	210.729	319.457	89.8714	78.1184	-138.862	38.1481	-159.876	229.333	-123.21	227.439	-659.523	107.191
502	3	14521.6	10.9354	9.43378	92.9501	78.7831	-107.813	-31.5452	-177.511	39.2537	134.129	54.6046	86.9816	125.139	-180.875	178.609	-118.471	117.852	-148.962	312.331	-130.582	201.656	-73.6299	-71.7076	0.598846	-38.2563	202.372	311.848	96.8302	76.5743	-138.862	38.148	-159.876	229.333	-123.21	227.439	-659.523	107.191
502	4	14395.9	10.909	9.40514	93.0746	78.8417	-107.906	-32.47	-176.18	39.2739	133.789	54.9994	86.9823	125.169	-180.905	178.64	-118.502	117.852	-152.936	317.554	-132.706	188.107	-65.018	-70.9072	-2.98718	-32.6067	199.92	313.306	90.9359	77.5879	-141.6	48.7423	-168.834	238.991	-132.818	225.696	-658.853	107.091
502	5	14332	10.9039	9.39576	93.0824	79.0247	-107.906	-32.47	-176.18	39.2739	133.789	54.9994	86.9823	125.169	-180.905	178.64	-118.502	117.852	-148.711	314.87	-132.196	203.107	-75.8892	-71.2007	-2.98718	-32.6067	199.92	313.306	90.9359	77.5879	-141.539	48.6766	-168.76	238.908	-132.826	225.55	-658.818	107.073
502	6	14313.1	10.8988	9.39066	91.7828	78.2551	-107.906	-32.47	-176.18	39.2739	133.789	54.9994	86.9823	125.169	-180.905	178.64	-118.502	117.852	-148.711	314.87	-132.196	203.107	-75.8892	-71.2007	-1.25912	-47.6067	214.273	317.835	87.2113	78.5753	-141.575	49.0351	-169.372	238.474	-132.335	224.294	-656.377	106.659
503	1	14232.3	10.8902	9.3856	93.1632	79.5659	-107.902	-33.8586	-174.478	39.5199	133.347	55.3578	87.2927	138.788	-194.48	192.563	-132.379	118.157	-149.395	316.253	-133.198	199.019	-72.5418	-71.1673	-1.66008	-44.3239	211.14	316.278	88.9584	78.5309	-141.176	47.1516	-167.709	236.324	-130.036	223.602	-655.503	106.537
503	2	14255.7	10.8779	9.38184	93.2381	79.5117	-107.902	-33.8586	-174.478	39.5199	133.347	55.3578	87.1501	138.095	-193.806	192.254	-132.309	118.314	-154.43	321.648	-135.607	184.019	-62.2529	-70.6262	-1.66008	-44.3239	211.14	316.278	88.9584	78.5309	-141.176	47.1516	-167.709	236.324	-130.036	223.602	-655.503	106.537
503	3	14370.7	10.8857	9.39419	92.03	78.1348	-107.902	-33.8586	-174.478	39.5199	133.347	55.3578	86.7082	127.455	-184.524	179.111	-117.309	118.051	-154.381	319.71	-134.922	183.601	-62.0305	-70.3825	-1.66013	-44.3236	211.14	316.278	88.9585	78.5308	-141.176	47.1516	-167.709	236.324	-130.036	223.602	-655.503	106.537
503	4	14236.8	10.8741	9.37787	92.057	78.6387	-107.902	-33.8586	-174.478	39.5199	133.347	55.3578	86.7082	127.455	-184.524	179.111	-117.309	118.051	-150.517	319.19	-136.062	198.601	-73.7853	-70.5912	-3.22919	-43.8796	212.736	316.673	85.9157	79.145	-143.019	53.3315	-172.683	242.868	-136.536	222.884	-655.503	106.537
503	5	14210.3	10.8671	9.38031	92.5035	78.8778	-107.902	-33.8586	-174.478	39.5199	133.347	55.3578	86.7082	127.455	-184.524	179.111	-117.309	118.051	-155.097	324.85	-138.299	183.601	-63.5108	-69.7732	-3.38885	-39.6174	208.729	313.88	89.0051	78.2238	-142.661	52.929	-172.24	242.368	-136.559	222.069	-655.49	106.523
503	6	14232.1	10.8584	9.36104	91.0818	76.8704	-107.963	-34.4089	-173.682	39.6093	133.056	55.602	86.7048	127.342	-184.418	178.993	-117.189	118.048	-154.888	324.633	-138.197	184.229	-63.9399	-69.7948	-4.35818	-37.5901	206.776	317.598	84.6888	78.6017	-142.737	54.8527	-177.126	234.896	-128.535	207.373	-641.028	104.064
504	1	13970.8	10.8503	9.34859	90.8392	76.7511	-107.828	-35.9388	-172.395	40.7318	132.255	55.4387	86.7047	127.341	-184.418	178.992	-117.188	118.048	-150.294	321.103	-137.012	199.229	-74.5615	-70.0722	-4.35818	-37.5901	206.776	317.598	84.6888	78.6017	-142.737	54.8527	-177.126	234.896	-128.535	207.373	-641.028	104.064
504	2	13947.5	10.8378	9.34412	90.9676	76.7733	-107.828	-35.9388	-172.395	40.7318	132.255	55.4387	86.5549	126.663	-183.753	178.739	-117.202	118.218	-155.577	327.269	-140.172	184.229	-64.3473	-69.5739	-4.35818	-37.5901	206.776	317.598	84.6888	78.6017	-142.737	54.8527	-177.126	234.896	-128.535	207.373	-641.028	104.064
504	3	14106.5	10.85	9.35264	92.2057	78.2978	-108.686	-23.159	-187.395	39.2052	134.169	52.9449	86.5536	126.623	-183.716	178.695	-117.157	118.217	-155.538	326.061	-139.723	183.977	-64.1963	-69.437	-4.35926	-37.5851	206.772	317.595	84.6913	78.6011	-142.737	54.8527	-177.126	234.896	-128.535	207.373	-641.028	104.064
504	4	14160.4	10.8548	9.36374	93.5712	79.8774	-108.686	-23.159	-187.395	39.2052	134.169	52.9449	86.9816	140.065	-196.111	193.447	-132.157	118.646	-154.911	325.742	-139.69	186.235	-65.9014	-69.4736	-4.5563	-37.5462	206.993	317.643	84.3064	78.681	-142.843	55.176	-177.373	235.266	-128.902	207.334	-641.028	104.064
504	5	14074	10.8498	9.35431	93.5455	80.0049	-108.686	-23.159	-187.395	39.2052	134.169	52.9449	86.9816	140.065	-196.111	193.447	-132.157	118.646	-150.505	322.546	-138.637	201.235	-76.7172	-69.7152	-4.5563	-37.5462	206.993	317.643	84.3064	78.681	-142.768	55.0881	-177.273	235.17	-128.917	207.182	-641.131	104.06
504	6	14092.2	10.8477	9.3436	92.3593	78.01	-108.692	-23.2212	-187.322	39.2176	134.139	52.9682	86.9862	139.044	-195.17	192.483	-131.176	118.663	-150.803	322.779	-138.696	200.023	-75.8059	-69.6921	-5.32411	-33.8997	203.42	319.177	82.4552	78.7148	-142.304	50.9199	-175.809	221.668	-115.3	193.225	-627.158	101.705
505	1	14124	10.8174	9.32447	90.4072	75.5553	-107.955	-31.7241	-179.934	45.018	129.955	52.275	86.952	130.031	-186.958	183.046	-121.324	118.618	-154.756	326.492	-139.957	185.023	-64.6616	-69.356	-5.32418	-33.8993	203.42	319.177	82.4552	78.7148	-142.304	50.9199	-175.809	221.668	-115.3	193.225	-627.158	101.705
505	2	13998.1	10.8121	9.31488	90.359	75.6705	-107.955	-31.7241	-179.934	45.018	129.955	52.275	86.8998	129.791	-186.724	182.95	-121.32	118.676	-150.555	323.391	-139.07	200.023	-75.5257	-69.6454	-5.32418	-33.8993	203.42	319.177	82.4552	78.7148	-142.304	50.9199	-175.809	221.668	-115.3	193.225	-627.158	101.705
505	3	14190.8	10.814	9.32204	89.1585	74.2917	-107.955	-31.7241	-179.934	45.018	129.955	52.275	86.4008	117.351	-175.395	168.924	-106.32	118.291	-150.557	322.554	-138.757	199.748	-75.3505	-69.5474	-5.32421	-33.8992	203.42	319.177	82.4553	78.7148	-142.304	50.9199	-175.809	221.668	-115.3	193.225	-627.158	101.705
505	4	14189.8	10.804	9.31306	89.2745	75.0405	-107.955	-31.7241	-179.934	45.018	129.955	52.275	86.4008	117.351	-175.395	168.924	-106.32	118.291	-150.557	322.554	-138.757	199.748	-75.3505	-69.5474	-7.10403	-33.6379	205.525	319.575	78.9881	79.4437	-145.817	64.5057	-186.559	236.668	-130.112	192.006	-627.158	101.705
505	5	14096.4	10.8323	9.34014	93.1217	78.4205	-107.806	-26.7049	-185.356	43.774	131.427	51.6589	86.7259	122.783	-180.813	173.301	-110.678	118.749	-153.672	328.239	-141.59	190.475	-69.1229	-68.8713	-7.44823	-23.1979	194.226	320.007	79.0333	79.1986	-140.403	52.5052	-177.719	227.014	-116.142	216.822	-651.231	102.035
505	6	14026	10.829	9.33752	91.9395	77.7389	-107.806	-26.7049	-185.356	43.774	131.427	51.6589	86.7259	122.783	-180.813	173.301	-110.678	118.749	-153.672	328.239	-141.59	190.475	-69.1229	-68.8713	-4.83452	-38.1979	207.745	324.601	76.269	80.0062	-140.435	52.5219	-177.898	226.528	-115.658	215.88	-649.424	101.771
506	1	13997	10.8253	9.34331	92.9902	78.8022	-107.549	-29.8158	-182.63	45.8503	129.917	51.4268	87.3454	136.25	-193.339	188.086	-125.678	119.218	-153.672	328.239	-141.59	190.475	-69.1229	-68.8713	-5.16871	-36.5542	206.271	324.57	76.1334	79.8871	-140.435	52.5219	-177.898	226.528	-115.658	215.88	-649.424	101.771
506	2	14075.3	10.8061	9.32486	93.348	78.7488	-107.591	-28.6178	-184.248	45.7198	130.285	51.0553	87.2481	134.988	-192.131	187.058	-124.716	119.233	-158.703	332.018	-142.742	171.999	-55.402	-68.6527	-6.09907	-33.2976	203.441	324.249	75.737	80.0156	-140.203	50.6278	-176.079	225.159	-114.285	216.413	-649.825	101.847
506	3	14460.5	10.8269	9.35509	92.7713	77.7915	-107.591	-28.6178	-184.248	45.7198	130.285	51.0553	86.7247	123.535	-182.005	173.523	-109.716	118.961	-158.541	328.967	-141.59	171.637	-55.219	-68.3372	-8.431	-22.7765	194.673	318.256	80.2719	78.7701	-140.202	50.62	-176.072	225.149	-114.276	216.413	-649.825	101.847
506	4	14330.9	10.8212	9.34472	92.6675	77.9736	-107.591	-28.6178	-184.248	45.7198	130.285	51.0553	86.7247	123.535	-182.005	173.523	-109.716	118.961	-155.544	331.727	-144.971	186.637	-68.1105	-68.4735	-9.89594	-22.7988	196.682	318.619	77.332	79.3971	-140.203	50.6213	-176.073	225.151	-114.277	216.413	-649.825	101.847
506	5	14927	10.9548	9.44785	95.7897	79.9886	-107.098	-21.6455	-188.295	39.3617	135.474	52.7079	86.7899	124.818	-183.226	174.787	-110.999	119.018	-155.322	331.514	-144.863	186.875	-68.3489	-68.4877	-10.5802	-17.0171	190.912	319.526	75.9756	79.3001	-135.645	21.6466	-147.997	199.78	-87.6962	234.55	-666.926	104
506	6	15002	10.9551	9.44565	95.4084	78.9088	-107.098	-21.6455	-188.295	39.3617	135.474	52.7079	86.7899	124.818	-183.226	174.787	-110.999	119.018	-155.322	331.514	-144.863	186.875	-68.3489	-68.4877	-10.5802	-17.0171	190.912	319.526	75.9756	79.3001	-134.077	8.10936	-137.367	184.8	-72.6962	227.191	-659.126	102.873
507	1	14842.4	10.9595	9.45716	96.6156	80.299	-107.042	-22.3912	-187.649	39.8645	135.104	52.6489	87.4193	138.34	-195.789	189.476	-125.999	119.482	-155.322	331.514	-144.863	186.875	-68.3489	-68.4877	-10.5802	-17.0171	190.912	319.526	75.9756	79.3001	-134.077	8.10936	-137.367	184.8	-72.6962	227.191	-659.126	102.873
507	2	14752.9	10.9607	9.44881	95.5905	79.8058	-107.042	-22.3912	-187.649	39.8645	135.104	52.6489	87.0663	136.639	-194.112	188.756	-125.914	119.852	-155.322	331.514	-144.863	186.875	-68.3489	-68.4877	-6.31216	-32.0171	204.528	322.425	76.869	77.7906	-134.077	8.10936	-137.367	184.8	-72.6962	227.191	-659.126	102.873
507	3	15078	10.9789	9.47033	94.4488	78.4837	-107.071	-22.8685	-186.994	39.8961	134.943	52.8256	86.4216	125.37	-184.063	175.699	-111.045	119.485	-155.874	326.537	-141.905	180.053	-62.5069	-68.1599	-8.50246	-24.0317	197.57	322.103	75.4058	77.9948	-137.232	22.6316	-149.972	195.331	-83.1739	227.591	-660.466	103.621
507	4	14997	10.9734	9.46071	94.3989	78.6575	-107.071	-22.8685	-186.994	39.8961	134.943	52.8256	86.4216	125.37	-184.063	175.699	-111.045	119.485	-152.162	326.14	-143.029	195.053	-74.216	-68.4779	-9.20966	-24.029	198.51	322.238	74.0374	78.3061	-137.232	22.6316	-149.972	195.331	-83.1739	227.591	-660.466	103.621
507	5	14944.3	10.9634	9.45898	94.558	78.7035	-107.071	-22.8685	-186.994	39.8961	134.943	52.8256	86.4216	125.37	-184.063	175.699	-111.045	119.485	-156.878	331.378	-145.182	180.053	-63.884	-67.7832	-9.20966	-24.029	198.51	322.238	74.0374	78.3061	-137.12	22.5594	-149.868	195.262	-83.2991	227.298	-660.6	103.641
507	6	14933.9	10.9602	9.4562	93.259	78.097	-107.071	-22.8685	-186.994	39.8961	134.943	52.8256	86.4216	125.37	-184.063	175.699	-111.045	119.485	-156.878	331.378	-145.182	180.053	-63.884	-67.7832	-6.73055	-39.029	212.066	326.154	71.8034	79.3285	-137.168	22.4965	-149.964	194.76	-82.7897	226.573	-658.89	103.389
508	1	14875.3	10.9645	9.46687	94.4992	79.527	-107.024	-23.4884	-186.458	40.3152	134.635	52.7758	87.025	138.908	-196.619	190.368	-126.045	119.926	-156.282	330.883	-144.974	181.881	-65.1528	-67.8232	-6.73055	-39.029	212.066	326.154	71.8034	79.3285	-137.168	22.4965	-149.964	194.76	-82.7897	226.573	-658.89	103.389
508	2	14825.8	10.9538	9.44244	94.4466	79.378	-107.087	-24.2415	-185.368	40.3131	134.382	53.1045	86.9109	137.239	-195.064	188.941	-124.762	120.019	-152.978	329.216	-144.969	194.689	-74.5358	-68.0816	-8.46377	-32.9637	206.689	328.219	68.4846	79.281	-137.226	22.929	-149.954	196.407	-84.6315	227.295	-659.633	103.677
508	3	14910.3	10.9649	9.45985	93.8014	79.2943	-107.087	-24.2411	-185.369	40.313	134.382	53.1044	86.6406	133.218	-191.432	184.428	-119.557	119.847	-152.958	327.775	-144.392	194.288	-74.2561	-67.9354	-8.46386	-32.9633	206.689	328.219	68.4848	79.281	-139.584	37.929	-163.836	208.226	-95.926	226.376	-659.633	103.677
508	4	14947.5	10.9612	9.45965	93.7507	79.9086	-107.087	-24.2411	-185.369	40.313	134.382	53.1044	86.6406	133.218	-191.432	184.428	-119.557	119.847	-152.983	327.803	-144.404	194.21	-74.2047	-67.9331	-9.47536	-32.8221	207.893	328.317	66.6351	79.7063	-142.495	52.929	-176.749	223.21	-110.528	225.284	-659.633	103.677
508	5	14915.1	10.9422	9.4344	92.3332	78.2143	-107.105	-24.6131	-184.883	40.382	134.229	53.2234	86.5949	134.479	-192.397	186.576	-121.757	119.759	-152.658	327.508	-144.301	195.315	-74.9824	-67.9799	-9.35815	-40.81	216.358	327.871	66.8265	80.2436	-141.362	39.8937	-167.497	201.411	-87.6243	217.168	-650.947	101.949
508	6	14942.4	10.9411	9.4298	91.465	76.8085	-107.105	-24.6131	-184.883	40.382	134.229	53.2234	86.5949	134.479	-192.397	186.576	-121.757	119.759	-152.658	327.508	-144.301	195.315	-74.9824	-67.9799	-9.35815	-40.81	216.358	327.871	66.8265	80.2436	-141.686	32.5329	-163.022	186.411	-72.9206	204.747	-639.141	100.223
509	1	15140	10.9847	9.46017	89.1207	74.1821	-107.06	-31.7049	-175.478	41.1809	132.402	55.1426	86.6241	122.172	-181.368	173.369	-108.314	119.933	-153.036	327.613	-144.202	193.698	-73.7677	-67.9317	-9.78818	-39.7892	214.926	331.632	62.5028	80.861	-141.705	32.9053	-162.72	188.848	-75.9051	205.028	-639.205	100.693
509	2	15146	10.9604	9.41531	89.2609	73.603	-107.06	-31.7049	-175.478	41.1809	132.402	55.1426	86.0887	119.849	-179.047	172.578	-108.548	120.502	-153.036	327.614	-144.202	193.697	-73.767	-67.9316	-9.78818	-39.7892	214.926	331.632	62.5028	80.861	-139.935	17.9053	-149.717	180.824	-67.1507	205.917	-639.205	100.693
509	3	15231.1	10.9893	9.45733	90.9809	75.3093	-107.06	-31.7049	-175.478	41.1809	132.402	55.1426	86.3873	133.625	-191.854	187.578	-123.006	120.786	-152.993	324.697	-143.037	192.895	-73.2103	-67.6355	-10.6502	-34.9788	211.028	328.127	65.6656	79.8765	-141.067	25.0323	-156.362	186.899	-72.709	205.612	-639.205	100.693
509	4	15180.6	11.003	9.45956	92.2089	76.546	-107.094	-32.3038	-174.543	40.8531	132.505	55.4397	86.9718	145.711	-203.071	201.928	-137.549	122.213	-151.264	321.738	-141.077	193.261	-72.027	-67.8796	-11.8274	-33.6327	210.957	328.221	63.838	80.2778	-141.079	25.1784	-156.451	187.17	-73.008	205.624	-639.252	100.889
509	5	15342.6	11.0483	9.51094	96.4284	80.5627	-107.054	-29.2227	-178.23	40.1082	133.634	54.7252	88.1506	143.7	-203.265	191.087	-126.378	123.323	-151.865	322.179	-141.136	191.108	-70.4962	-67.7834	-12.9393	-21.5519	199.712	324.387	67.3239	78.7138	-139.884	34.3188	-156.86	215.938	-102.557	242.819	-676.496	106.589
509	6	15356.2	11.0485	9.50961	96.5697	80.1031	-107.054	-29.2227	-178.23	40.1082	133.634	54.7252	88.1506	143.7	-203.265	191.087	-126.378	123.323	-151.865	322.179	-141.136	191.108	-70.4962	-67.7834	-12.9393	-21.5519	199.712	324.387	67.3239	78.7138	-137.044	19.3188	-143.328	201.648	-87.8239	246.752	-679.042	106.178
510	1	15243.1	11.0402	9.50541	94.3021	77.4102	-106.417	-37.29	-171.435	45.7888	129.53	53.9432	87.8576	130.285	-190.992	176.937	-111.378	123.202	-151.894	322.196	-141.137	191.005	-70.4216	-67.7799	-12.9393	-21.5519	199.712	324.387	67.3239	78.7138	-137.044	19.3188	-143.328	201.648	-87.8239	246.752	-679.042	106.178
510	2	15274.1	11.0332	9.49673	94.2097	76.9971	-106.46	-38.6463	-169.456	45.2506	129.666	54.5618	87.8246	129.956	-190.676	176.667	-111.133	123.207	-155.038	323.668	-140.862	178.855	-61.4591	-67.4139	-14.5369	-18.1865	197.177	326.367	63.9594	78.9207	-137.091	19.6489	-143.886	201.684	-87.7304	246.016	-678.345	106.044
510	3	15311.5	11.0432	9.51246	93.9982	77.4263	-106.46	-38.6463	-169.456	45.2506	129.666	54.5618	87.8246	129.956	-190.676	176.667	-111.133	123.207	-155.016	322.942	-140.581	178.727	-61.3811	-67.3408	-14.5369	-18.1865	197.177	326.367	63.9594	78.9207	-139.845	34.6489	-157.935	211.778	-97.3064	244.86	-678.345	106.044
510	4	15296.8	11.0482	9.5223	95.3644	79.0923	-106.46	-38.6463	-169.456	45.2506	129.666	54.5618	88.7773	143.887	-203.801	191.266	-126.133	124.105	-153.924	323.199	-141.241	183.615	-65.2631	-67.4952	-15.0835	-18.2376	197.98	326.442	62.8995	79.1772	-139.845	34.6495	-157.936	211.779	-97.3069	244.86	-678.345	106.044
510	5	15219.1	10.949	9.4225	92.6882	76.0749	-107.01	-51.1162	-154.754	47.1081	126.334	56.8517	87.2224	145.653	-202.841	203.867	-138.479	122.185	-155.134	323.565	-140.978	179.054	-61.8846	-67.4376	-15.6798	-29.9731	211.317	324.269	63.7398	79.4089	-136.012	12.8591	-144.77	175.749	-58.4269	227.022	-656.842	100.499
510	6	15281.9	10.9477	9.41914	91.6333	74.9014	-107.01	-51.1162	-154.754	47.1081	126.334	56.8517	87.2224	145.653	-202.841	203.867	-138.479	122.185	-155.134	323.565	-140.978	179.054	-61.8846	-67.4376	-15.679	-29.9828	211.326	324.27	63.7392	79.4099	-138.429	16.1246	-150.777	166.779	-49.5079	212.022	-643.737	98.765
511	1	14810.9	10.9203	9.39291	90.5562	73.5757	-106.105	-60.8981	-146.912	54.6609	121.055	55.5679	87.6605	142.887	-200.791	198.102	-132.592	122.438	-150.826	322.508	-141.996	194.054	-72.6234	-67.643	-16.3753	-25.613	207.525	323.339	64.3892	78.91	-138.429	16.1246	-150.777	166.779	-49.5079	212.022	-643.737	98.765
511	2	14759.4	10.8959	9.32398	90.1758	72.113	-106.051	-62.763	-144.089	53.6875	121.416	56.5198	86.7281	137.553	-195.518	195.438	-131.652	123.282	-150.915	322.536	-141.978	193.689	-72.3504	-67.6353	-17.167	-24.1685	206.357	324.868	62.2008	79.0758	-135.351	1.91367	-138.328	172.437	-53.3475	213.021	-643.144	98.8547
511	3	15286.2	10.962	9.40588	88.5683	70.8521	-110.197	-52.9548	-151.218	56.0649	113.494	58.5476	86.0619	126.711	-185.692	182.822	-116.652	122.72	-150.916	314.517	-138.786	191.403	-70.8459	-66.8082	-17.1805	-24.1301	206.331	324.846	62.2134	79.0676	-138.789	16.8838	-152.679	179.52	-59.3374	211.832	-643.144	98.8547
511	4	15047.2	10.9723	9.42386	89.8896	72.4264	-110.197	-52.9548	-151.218	56.0649	113.494	58.5476	86.3478	139.152	-196.95	197.822	-131.593	123.328	-150.916	314.517	-138.786	191.403	-70.8459	-66.8082	-17.6058	-24.1274	206.917	324.918	61.3637	79.2753	-138.789	16.8838	-152.679	179.52	-59.3374	211.832	-643.144	98.8547
511	5	15575.1	11.0491	9.49985	93.9769	76.8697	-112.071	-40.0839	-163.364	54.0236	113.492	58.2573	87.4084	135.492	-195.682	184.838	-118	124.339	-150.688	314.456	-138.877	192.083	-71.466	-66.8512	-21.1661	-8.3372	194.209	320.547	63.1016	76.9734	-140.459	32.5589	-152.881	225.099	-111.454	248.818	-680.533	108.444
511	6	15608.7	11.0544	9.50027	93.7179	75.9614	-112.268	-41.5326	-161.356	54.0646	113.023	58.7689	87.3647	134.549	-194.746	184.151	-117.312	124.262	-150.635	314.403	-138.93	192.135	-71.5189	-66.889	-20.3971	-10.7913	196.003	321.885	62.4045	77.2692	-137.161	17.8865	-140.027	212.952	-98.8392	250.104	-680.341	107.856
512	1	15378.5	11.0304	9.48612	92.6077	75.5108	-111.556	-47.2115	-156.85	57.8383	110.745	57.9955	87.3647	134.549	-194.746	184.151	-117.312	124.262	-150.635	314.403	-138.93	192.135	-71.5189	-66.889	-26.6026	4.20866	186.445	320.172	58.9527	75.1422	-137.161	17.8865	-140.027	212.952	-98.8392	250.104	-680.341	107.856
512	2	19075.5	11.1925	9.4879	94.358	78.9494	-111.522	-41.267	-163.524	52.3154	117.052	56.9049	87.0319	125.84	-187.949	169.294	-101.188	123.659	-124.315	294.107	-154.123	249.729	-103.822	-88.4275	-25.5562	14.0443	173.054	315.871	64.1313	77.6767	-138.981	30.9977	-147.061	256.199	-151.437	284.897	-706.967	122.624
512	3	18513.2	11.2863	9.59346	95.6205	79.442	-111.454	-46.7841	-157.57	47.5175	122.487	57.5205	87.2809	130.863	-192.456	175.296	-107.086	123.754	-126.442	292.08	-151.469	243.179	-98.9269	-87.6676	-15.1341	-1.05586	177.907	315.325	74.6369	80.7995	-138.347	28.3229	-145.774	256.992	-151.657	281.211	-702.744	122.36
512	4	17967.8	11.2935	9.60863	96.8551	80.803	-111.454	-46.7841	-157.57	47.5175	122.487	57.5205	88.2881	144.343	-205.01	189.818	-122.086	124.56	-126.776	292.018	-150.748	242.093	-98.5064	-87.3969	-15.6464	-1.2527	178.835	315.492	73.5411	81.0261	-138.347	28.3229	-145.774	256.992	-151.657	281.211	-702.744	122.36
512	5	17937.4	11.2869	9.59334	96.7955	80.5716	-111.452	-47.0154	-157.214	47.0422	122.905	57.6115	88.2765	144.228	-204.895	189.735	-121.998	124.548	-125.756	292.302	-152.391	242.608	-97.3247	-88.3431	-10.1148	-16.0348	189.539	318.931	75.0641	81.5141	-138.256	28.1527	-145.685	256.839	-151.584	280.917	-702.229	122.341
512	6	17911.1	11.2862	9.5945	96.5954	79.1593	-111.452	-47.0154	-157.214	47.0422	122.905	57.6115	88.2765	144.228	-204.895	189.735	-121.998	124.548	-125.756	292.302	-152.391	242.608	-97.3247	-88.3431	-10.1149	-16.0348	189.539	318.931	75.0641	81.5141	-134.349	18.2023	-137.041	243.203	-136.584	286.516	-705.754	121.298
513	1	14087.7	11.2457	9.56183	94.9471	76.8602	-110.001	-58.6915	-147.929	55.7745	117.118	56.0588	88.2765	144.228	-204.895	189.735	-121.998	124.548	-127.863	291.604	-147.905	227.608	-85.8173	-85.8191	-10.1149	-16.0348	189.539	318.931	75.0641	81.5141	-134.349	18.2023	-137.041	243.203	-136.584	286.516	-705.754	121.298
513	2	13998.6	11.2466	9.5482	93.1821	75.3063	-109.985	-60.0903	-146.186	55.1281	117.602	56.4262	87.4601	139.91	-200.533	187.878	-121.605	125.151	-131.91	290.133	-141.973	215.727	-78.7047	-83.541	-5.68149	-32.1189	204.144	323.224	74.8727	79.6669	-134.299	17.9961	-137.2	243.37	-136.554	285.08	-704.29	121.157
513	3	14608.5	11.2641	9.57091	92.6807	74.3269	-109.985	-60.0903	-146.186	55.1281	117.602	56.4262	85.4415	127.293	-186.945	181.184	-112.219	123.491	-132.753	285.487	-139.552	213.017	-77.2821	-82.2088	-9.09974	-17.1189	191.599	313.881	82.6885	77.5209	-134.299	17.9952	-137.199	243.369	-136.554	285.08	-704.29	121.157
513	4	14555.7	11.261	9.57542	92.2983	74.6722	-109.985	-60.0903	-146.186	55.1281	117.602	56.4262	85.4415	127.293	-186.945	181.184	-112.219	123.491	-135.003	284.17	-135.466	204.356	-72.0388	-80.9614	-10.5642	-17.2686	193.697	314.346	79.6651	78.1822	-138.906	32.9952	-150.58	253.831	-147.055	283.031	-704.29	121.157
513	5	14313.4	11.2327	9.53821	90.9118	74.1425	-109.817	-61.0953	-145.33	54.7698	118.213	56.3643	85.4338	127.147	-186.803	181.056	-112.088	123.48	-134.899	284.288	-135.692	204.817	-72.3513	-81.0267	-9.19582	-34.3179	211.437	313.62	82.0026	78.1449	-138.035	31.8472	-149.787	252.408	-146.551	283.786	-702.465	120.795
513	6	14319	11.2321	9.539	90.7261	72.6426	-109.817	-61.0953	-145.33	54.7698	118.213	56.3643	85.4338	127.147	-186.803	181.056	-112.088	123.48	-134.899	284.288	-135.692	204.817	-72.3513	-81.0267	-9.19582	-34.3179	211.437	313.62	82.0026	78.1449	-134.405	21.4827	-140.685	238.645	-131.551	289.205	-705.993	119.786
514	1	13873.6	11.2214	9.53831	90.3046	71.7478	-109.611	-62.7425	-144.03	56.0423	117.363	56.1362	85.4338	127.147	-186.803	181.056	-112.088	123.48	-138.155	280.697	-129.093	189.817	-61.5024	-79.4209	-9.19582	-34.3179	211.437	313.62	82.0026	78.1449	-134.405	21.4827	-140.685	238.645	-131.551	289.205	-705.993	119.786
514	2	14067.5	11.1891	9.48892	90.3658	72.2874	-109.611	-62.7425	-144.03	56.0423	117.363	56.1362	84.8869	124.548	-184.196	180.038	-112.254	124.011	-135.376	286.329	-136.724	204.817	-72.8585	-80.4736	-8.34557	-36.9312	214.132	313.284	83.3039	77.2444	-134.312	20.2311	-139.628	240.038	-132.604	289.438	-705.993	119.786
514	3	14494.3	11.2341	9.52717	90.6097	72.331	-115.108	-61.0606	-140.406	59.5432	105.162	61.3032	84.8839	124.44	-184.096	179.925	-112.139	124.007	-136.323	280.355	-133.754	201.722	-71.2121	-78.8748	-12.0164	-24.8015	204.71	308.42	86.5408	74.2851	-134.192	19.6825	-140.061	239.672	-131.655	286.35	-702.823	119.343
514	4	14115.5	11.2166	9.52229	90.7636	72.3185	-115.071	-61.1772	-140.329	59.5502	105.2	61.2882	84.9148	129.708	-188.692	186.619	-118.824	124.04	-139.646	276.112	-126.607	188.119	-60.9078	-77.4038	-11.7939	-25.8301	205.341	309.254	85.8498	74.7673	-134.705	21.2496	-141.564	239.459	-130.93	285.762	-702.46	118.57
514	5	14014.4	11.2087	9.5129	89.7844	72.0287	-115.071	-61.1772	-140.329	59.5502	105.2	61.2882	84.9148	129.708	-188.692	186.619	-118.824	124.04	-139.646	276.112	-126.607	188.119	-60.9078	-77.4038	-9.77034	-40.8301	219.795	307.68	89.7063	75.1184	-134.128	20.8728	-141.1	238.555	-131.04	287.78	-702.45	118.565
514	6	14079.2	11.2073	9.51547	90.9217	73.058	-114.621	-61.5435	-140.474	58.7646	106.636	60.9223	84.8973	129.463	-188.45	186.428	-118.629	124.017	-139.857	275.689	-126.037	187.047	-60.0515	-77.3613	-12.0491	-24.016	204.743	301.133	95.1243	72.9013	-134.047	20.5322	-141.37	237.446	-129.797	284.829	-700.997	118.239
515	1	14220	11.1781	9.48138	90.732	73.2691	-113.707	-66.983	-136.397	62.7916	104.375	59.9474	84.8973	129.463	-188.45	186.428	-118.629	124.017	-135.569	282.299	-135.465	202.047	-70.2882	-78.5766	-12.0491	-24.016	204.743	301.133	95.1243	72.9013	-134.047	20.5322	-141.37	237.446	-129.797	284.829	-700.997	118.239
515	2	14133.4	11.1723	9.48489	90.4444	72.5556	-113.839	-66.7087	-136.646	62.9326	104.119	59.9894	84.817	129.065	-188.053	186.257	-118.632	124.095	-139.074	278.077	-128.175	187.047	-59.6463	-76.9562	-11.8835	-24.4409	205.13	301.089	95.3552	72.7895	-134.047	20.5322	-141.37	237.446	-129.797	284.829	-700.997	118.239
515	3	14079.6	11.1728	9.4975	90.2267	72.1902	-120.212	-63.4333	-133.449	68.6765	89.1195	65.0468	84.817	129.065	-188.053	186.257	-118.632	124.095	-139.271	276.537	-127.498	186.508	-59.4297	-76.5664	-11.8835	-24.4409	205.13	301.089	95.3552	72.7895	-134.047	20.5322	-141.37	237.446	-129.797	284.829	-700.997	118.239
515	4	13901.2	11.178	9.49407	90.8627	73.969	-119.088	-64.6238	-133.387	66.8945	92.408	64.3803	84.7697	138.236	-195.665	200.35	-132.324	124.38	-137.374	281.038	-132.842	196.507	-67.4701	-77.3873	-15.398	-25.4498	210.014	306.23	84.5659	73.7364	-137.135	29.5024	-149.891	243.845	-135.688	281.173	-698.514	117.815
515	5	13911.9	11.1697	9.48441	89.9004	73.7899	-119.088	-64.6238	-133.387	66.8945	92.408	64.3803	84.7697	138.236	-195.665	200.35	-132.324	124.38	-137.374	281.038	-132.842	196.507	-67.4701	-77.3873	-13.4262	-40.4498	224.55	303.045	90.0767	74.1248	-136.485	28.9927	-149.286	242.82	-135.745	283.394	-698.514	117.815
515	6	13727.5	11.1611	9.47598	90.9147	74.365	-120.502	-65.6536	-130.99	66.4685	91.104	65.1141	84.73	137.822	-195.245	200.069	-132.025	124.327	-137.416	280.975	-132.744	196.309	-67.3227	-77.3713	-15.3385	-24.3151	209.903	297.978	94.3668	71.791	-136.408	28.6667	-149.302	242	-134.847	281.905	-698.545	117.411
516	1	13978.4	11.1699	9.48845	89.683	72.8967	-118.996	-72.2544	-126.43	71.0737	89.1949	63.6335	86.0829	132.775	-191.95	185.069	-117.053	125	-137.416	280.975	-132.744	196.311	-67.3238	-77.3715	-15.3385	-24.3151	209.903	297.978	94.3668	71.791	-136.408	28.6667	-149.302	242	-134.847	281.905	-698.545	117.411
516	2	14933.4	11.1634	9.45131	88.9965	73.1517	-118.405	-63.8389	-140.2	70.9378	92.8195	61.3174	83.8085	121.738	-180.923	180.582	-117.277	127.012	-137.416	280.975	-132.744	196.311	-67.3238	-77.3715	-8.77458	-39.3151	222.975	295.255	104.711	67.6736	-136.408	28.6667	-149.302	242	-134.847	281.905	-698.545	117.411
516	3	15629.6	11.1756	9.46141	89.976	74.2088	-117.715	-64.093	-140.802	69.9789	94.7845	60.7088	83.8075	121.699	-180.887	180.542	-117.237	127.011	-138.049	277.713	-130.802	193.971	-65.8832	-76.5733	-14.7787	-20.5835	208.501	287.195	109.204	64.525	-136.097	27.2935	-149.14	236.963	-129.579	276.978	-693.549	117.23
516	4	15284.2	11.185	9.47921	91.243	75.6815	-117.715	-64.093	-140.802	69.9789	94.7845	60.7088	83.9439	134.187	-192.08	195.542	-132.201	127.205	-138.049	277.713	-130.802	193.971	-65.8832	-76.5733	-14.9502	-20.5927	208.722	287.331	108.74	64.6473	-136.097	27.2935	-149.14	236.963	-129.579	276.978	-693.549	117.23
516	5	15246.6	11.1657	9.47383	90.7696	74.9716	-117.715	-64.093	-140.802	69.9789	94.7845	60.7088	83.9439	134.187	-192.08	195.542	-132.201	127.205	-141.845	273.202	-123.676	178.971	-55.1281	-75.5071	-13.8259	-26.0748	213.437	286.903	110.337	65.0334	-135.743	27.0261	-148.81	236.443	-129.654	278.241	-693.549	117.23
516	6	15342.4	11.1723	9.46886	90.6943	73.5747	-118.087	-65.2045	-138.875	69.2086	94.8334	61.3441	83.9396	133.903	-191.807	195.305	-131.967	127.19	-141.447	273.339	-124.203	180.321	-55.9477	-75.7378	-14.1285	-26.0364	213.64	288.913	108.016	65.031	-131.968	12.0917	-135.552	222.794	-115.027	281.533	-694.99	116.481
517	1	15139	11.1549	9.45108	89.1388	72.0467	-116.176	-74.5115	-131.802	75.4429	91.8364	59.5847	84.659	125.253	-184.829	180.673	-116.967	127.444	-138.358	278.742	-131.479	191.544	-63.7164	-76.5613	-14.1285	-26.0364	213.64	288.913	108.016	65.031	-131.968	12.0917	-135.552	222.794	-115.027	281.533	-694.99	116.481
517	2	15328.9	11.1588	9.46381	89.13	71.9377	-122.993	-64.1136	-137.592	82.6933	76.8364	63.8299	83.6471	120.368	-179.932	178.745	-117.076	128.288	-138.358	278.743	-131.48	191.547	-63.7183	-76.5615	-14.1285	-26.0364	213.64	288.913	108.016	65.031	-131.968	12.0917	-135.552	222.794	-115.027	281.533	-694.99	116.481
517	3	15017.2	11.1673	9.48089	90.3716	73.7453	-122.993	-64.1136	-137.592	82.6933	76.8364	63.8299	83.7964	133.289	-191.616	193.734	-132.076	128.46	-138.392	278.49	-131.36	191.446	-63.6719	-76.4988	-14.1285	-26.0364	213.64	288.913	108.016	65.031	-133.179	17.2759	-140.36	225.435	-117.647	280.979	-694.99	116.481
517	4	14998.4	11.1589	9.46081	90.3045	74.8119	-122.372	-65.4247	-136.914	80.229	80.1429	63.3959	83.5533	134.064	-191.647	197.667	-135.419	128.313	-135.737	283.377	-137.884	204.646	-73.6543	-77.7945	-17.5941	-24.4421	215.731	292.48	99.2679	65.8349	-136.759	30.5292	-152.752	234.406	-126.211	277.768	-693.238	116.248
517	5	14992.4	11.1503	9.45079	89.436	74.774	-122.372	-65.4247	-136.914	80.229	80.1429	63.3959	83.5533	134.064	-191.647	197.667	-135.419	128.313	-135.737	283.377	-137.884	204.646	-73.6543	-77.7945	-15.4216	-39.4421	229.643	288.884	105.445	66.6523	-136.112	30.0051	-152.109	233.499	-126.391	280.038	-693.237	116.248
517	6	15028.7	11.15	9.4501	89.4957	73.5055	-122.372	-65.4247	-136.914	80.229	80.1429	63.3959	83.5533	134.064	-191.647	197.667	-135.419	128.313	-135.737	283.377	-137.884	204.646	-73.6543	-77.7945	-15.4216	-39.4421	229.643	288.884	105.445	66.6523	-132.611	15.211	-138.71	219.307	-111.391	284.478	-695.99	115.587
518	1	14896.4	11.1337	9.43484	88.7222	72.1311	-122.17	-69.2791	-133.089	81.7517	78.9952	63.2904	83.7694	132.5	-190.444	194.705	-132.415	128.39	-138.806	279.461	-131.213	190.419	-63.3052	-76.2719	-16.4101	-38.1172	229.379	290.668	102.871	66.1213	-132.617	15.2399	-138.968	219.403	-111.361	283.502	-695.023	115.506
518	2	15086.5	11.1142	9.40595	88.9446	72.9116	-122.11	-67.7524	-135.469	81.7928	79.4927	62.8994	83.2316	129.634	-187.609	193.311	-132.113	128.834	-136.079	285.578	-139.275	205.419	-74.7392	-77.3333	-15.6267	-39.429	230.407	290.094	104.478	65.5812	-132.617	15.2399	-138.968	219.403	-111.361	283.502	-695.023	115.506
518	3	15159.6	11.119	9.4139	88.6739	73.4961	-122.11	-67.7524	-135.469	81.7928	79.4927	62.8994	83.1332	128.207	-186.173	192.066	-130.662	128.712	-136.182	284.885	-138.917	205.068	-74.545	-77.1687	-15.9343	-38.3449	229.544	289.612	104.833	65.3454	-135.872	30.2399	-152.86	227.969	-119.856	281.991	-695.023	115.506
518	4	15051.1	11.1159	9.42323	88.3249	72.6805	-122.11	-67.7524	-135.469	81.7928	79.4927	62.8994	83.1332	128.207	-186.173	192.066	-130.662	128.712	-139.838	281.222	-131.749	190.068	-64.149	-75.544	-16.3353	-38.2448	229.925	289.921	103.756	65.6314	-135.872	30.2399	-152.86	227.969	-119.856	281.991	-695.023	115.506
518	5	15436.5	11.128	9.42573	87.6207	73.2272	-124.422	-68.2516	-131.947	82.8568	75.4726	64.5414	83.0457	127.781	-185.541	192.757	-131.469	128.503	-139.533	281.122	-132.109	191.491	-65.0608	-75.7307	-17.8076	-42.9988	237.211	289	102.946	64.9975	-133.925	23.6089	-150.962	214.504	-101.502	273.887	-685.28	111.66
518	6	15506.9	11.1275	9.42354	87.9128	72.6119	-124.422	-68.2516	-131.947	82.8568	75.4726	64.5414	83.0457	127.781	-185.541	192.757	-131.469	128.503	-139.533	281.122	-132.109	191.491	-65.0608	-75.7307	-17.8076	-42.9988	237.211	289	102.946	64.9975	-131.271	8.60885	-137.066	203.258	-90.1811	275.822	-685.97	111.521
519	1	15586.9	11.0993	9.3927	88.1323	73.1365	-123.392	-72.0606	-129.218	84.9939	74.9022	63.6867	83.0478	127.762	-185.526	192.723	-131.435	128.504	-136.057	286.585	-140.154	206.491	-75.8796	-76.9377	-17.3219	-41.6868	235.352	289.543	103.079	65.0148	-131.271	8.60885	-137.066	203.258	-90.1811	275.822	-685.97	111.521
519	2	15580.7	11.0916	9.39125	87.7696	72.3864	-123.37	-71.0776	-130.717	85.0164	75.1966	63.4726	82.6929	125.884	-183.673	191.805	-131.245	128.805	-139.767	283.239	-133.464	191.491	-65.4127	-75.1734	-16.7743	-42.4754	235.886	289.205	104.14	64.7053	-131.271	8.60885	-137.066	203.258	-90.1811	275.822	-685.97	111.521
519	3	16383.4	11.1444	9.43771	86.4171	71.3203	-122.568	-72.8183	-130.444	81.2039	79.8689	63.2978	82.339	114.579	-172.817	180.288	-118.562	128.183	-140.249	277.928	-131.186	190.044	-64.7933	-74.0326	-18.5126	-37.5839	232.393	289.938	102.739	63.2042	-134.924	23.5381	-151.231	210.595	-96.8775	272.398	-684.041	111.329
519	4	16367.8	11.1316	9.42674	86.6594	71.9884	-122.568	-72.8183	-130.444	81.2039	79.8689	63.2978	82.339	114.579	-172.817	180.288	-118.562	128.183	-137.61	284.218	-138.944	205.044	-76.4586	-75.3391	-19.2167	-37.4095	233.057	290.502	100.787	63.7567	-134.924	23.5377	-151.231	210.595	-96.8773	272.398	-684.041	111.329
519	5	16189.8	11.1253	9.43264	86.3511	71.2237	-122.568	-72.8183	-130.444	81.2039	79.8689	63.2978	82.339	114.579	-172.817	180.288	-118.562	128.183	-140.975	280.778	-131.918	190.044	-65.7711	-73.4311	-19.2167	-37.4095	233.057	290.502	100.787	63.7567	-134.814	23.4611	-151.12	210.489	-96.9757	271.993	-684.041	111.329
519	6	16208.1	11.125	9.43028	86.6776	70.8767	-122.568	-72.8183	-130.444	81.2039	79.8689	63.2978	82.339	114.579	-172.817	180.288	-118.562	128.183	-140.975	280.778	-131.918	190.044	-65.7711	-73.4311	-19.2167	-37.4095	233.057	290.502	100.787	63.7567	-132.312	8.46107	-137.215	199.234	-85.7732	273.543	-684.418	111.255
520	1	15803.7	11.1358	9.43262	87.817	72.2309	-122.157	-77.0139	-126.122	80.8622	80.5467	63.4678	82.2238	127.481	-184.437	194.967	-133.012	128.207	-139.243	283.556	-135.921	197.527	-71.1692	-74.0235	-19.6853	-37.5813	233.616	293.363	97.5323	63.6505	-132.389	8.87106	-137.843	199.206	-85.5703	272.736	-683.662	111.105
520	2	16681.8	11.1206	9.39533	87.8993	72.9387	-119.959	-69.0871	-141.122	78.8651	88.2329	59.9831	80.1636	116.188	-173.37	189.215	-131.714	130.049	-139.238	283.563	-135.932	197.551	-71.1865	-74.0256	-12.7565	-45.4063	236.697	290.385	109.007	62.116	-132.389	8.87106	-137.843	199.206	-85.5703	272.736	-683.662	111.105
520	3	17244.9	11.1601	9.43836	87.9294	73.3022	-122.105	-67.5945	-140.729	80.267	83.4195	62.0002	80.1636	116.188	-173.37	189.215	-131.714	130.049	-139.81	278.761	-133.559	195.45	-69.9852	-73.0217	-14.3259	-38.3901	230.599	287.353	111.669	60.7542	-135.961	23.8711	-151.643	206.298	-92.0968	271.323	-683.662	111.105
520	4	17180.3	11.1372	9.39308	87.7724	73.6872	-122.049	-67.6192	-140.773	80.1897	83.5761	61.953	80.1639	116.166	-173.348	189.194	-131.694	130.048	-138.04	278.352	-134.744	194.471	-67.2715	-74.1295	-15.1332	-37.5607	230.551	287.986	109.741	61.2167	-139.121	37.3448	-164.962	220.999	-106.204	269.32	-682.976	111.071
520	5	17235.9	11.1201	9.37556	88.1542	74.5256	-122.049	-67.6192	-140.773	80.1897	83.5761	61.953	80.1639	116.166	-173.348	189.194	-131.694	130.048	-134.888	284.724	-142.866	209.471	-78.4595	-75.1522	-15.1346	-37.5509	230.542	287.982	109.744	61.2146	-138.981	37.219	-164.797	220.848	-106.294	268.856	-682.976	111.071
520	6	17274.5	11.1195	9.37326	88.2358	73.9799	-122.049	-67.6192	-140.773	80.1897	83.5761	61.953	80.1639	116.166	-173.348	189.194	-131.694	130.048	-134.888	284.724	-142.866	209.471	-78.4595	-75.1522	-15.1346	-37.5509	230.542	287.982	109.744	61.2146	-136.568	23.0536	-151.875	206.505	-91.2943	272.944	-685.95	110.492
521	1	16535.1	11.1074	9.37036	87.7288	72.9962	-121.571	-69.5558	-139.234	81.318	83.1416	61.5677	80.1639	116.166	-173.348	189.194	-131.694	130.048	-138.069	280.467	-135.539	194.471	-67.5152	-73.4191	-15.1346	-37.5509	230.542	287.982	109.744	61.2146	-136.568	23.0536	-151.875	206.505	-91.2943	272.944	-685.95	110.492
521	2	17787.4	11.0838	9.30723	87.1239	73.3029	-127.757	-58.9888	-146.525	85.9821	72.0188	65.459	77.7485	103.219	-160.585	182.939	-130.607	132.139	-137.95	280.625	-135.799	195.02	-67.9106	-73.478	-9.55171	-44.2648	234.475	286.567	118.864	58.0833	-136.562	23.0228	-152.275	205.962	-90.4487	271.65	-684.666	110.227
521	3	17567.7	11.1088	9.33846	88.223	74.6245	-127.885	-58.2807	-147.844	85.4153	72.3729	65.4791	76.5756	113.362	-168.464	197.939	-144.36	131.272	-138.378	277.485	-134.204	193.687	-67.2089	-72.8194	-10.8058	-39.0009	229.903	284.351	120.674	57.2066	-136.562	23.0228	-152.275	205.962	-90.4487	271.65	-684.666	110.227
521	4	17486.8	11.1028	9.33213	88.1898	74.8821	-127.826	-58.8451	-147.148	85.2292	72.4705	65.6267	76.5654	113.168	-168.227	197.941	-144.408	131.265	-138.417	277.389	-134.08	193.407	-66.9882	-72.8032	-11.3438	-38.6516	230.035	284.918	119.11	57.7352	-139.58	36.1366	-163.892	219.172	-104.257	268.882	-683.055	110.918
521	5	17661.3	11.0856	9.31589	88.7014	75.8744	-127.82	-59.2402	-146.726	85.3211	72.389	65.6524	76.5292	112.702	-167.665	197.969	-144.497	131.173	-135.267	284.061	-142.296	208.695	-78.4764	-73.7477	-12.338	-32.4727	224.668	282.367	121.243	56.5077	-139.319	35.4682	-163.643	219.108	-104.633	265.176	-680.416	110.706
521	6	17750.3	11.0851	9.31362	88.8134	75.3524	-127.82	-59.2402	-146.726	85.3211	72.389	65.6524	76.5292	112.702	-167.665	197.969	-144.497	131.173	-135.267	284.061	-142.296	208.695	-78.4764	-73.7477	-12.3383	-32.4717	224.667	282.367	121.243	56.5076	-136.831	20.8544	-150.329	204.747	-89.6333	269.115	-683.216	110.176
522	1	13411.8	11.0648	9.30253	88.3393	74.3334	-126.99	-62.2153	-144.38	86.7969	72.0574	65.0083	76.5292	112.702	-167.665	197.969	-144.497	131.173	-138.515	279.769	-134.967	193.695	-67.608	-72.0046	-12.2316	-31.2948	223.405	282.57	121.367	56.2573	-136.831	20.8544	-150.329	204.747	-89.6333	269.115	-683.216	110.176
522	2	13588.9	11.0896	9.33041	88.8317	74.8594	-131.93	-47.2153	-158.859	91.2197	63.7264	66.8589	75.3324	104.888	-160.181	193.185	-142.593	132.406	-138.515	279.769	-134.967	193.695	-67.608	-72.0046	-12.2316	-31.2948	223.405	282.57	121.367	56.2573	-136.831	20.8544	-150.329	204.747	-89.6333	269.115	-683.216	110.176
522	3	13473	11.1013	9.3402	88.8741	75.0811	-132.189	-48.067	-157.658	90.5439	63.9577	67.2392	75.3368	104.841	-160.138	193.134	-142.547	132.406	-138.54	279.404	-134.832	193.651	-67.6031	-71.9441	-12.1224	-31.3844	223.47	285.001	119.13	56.3555	-139.235	35.6258	-164.044	216.108	-100.869	267.241	-682.407	110.265
522	4	13992.8	11.1013	9.34351	88.2147	74.4822	-132.189	-48.067	-157.658	90.5439	63.9577	67.2392	76.6873	94.1735	-151.326	178.134	-128.022	132.955	-136.417	283.497	-140.471	204.524	-75.8191	-72.9056	-12.333	-31.3586	223.678	285.169	118.551	56.527	-139.379	35.2684	-163.627	216.593	-101.237	267.237	-682.407	110.265
522	5	13748.2	11.0973	9.35165	87.8933	73.7025	-132.189	-48.067	-157.658	90.5439	63.9577	67.2392	76.6873	94.1735	-151.326	178.134	-128.022	132.955	-139.749	279.374	-132.747	189.524	-65.1078	-70.9598	-12.333	-31.3586	223.678	285.169	118.551	56.527	-139.254	35.1613	-163.483	216.469	-101.329	266.83	-682.407	110.265
522	6	13668.6	11.0983	9.33593	88.0936	73.024	-132.089	-48.9423	-156.74	90.0112	64.5657	67.2688	76.6686	94.2922	-151.395	178.415	-128.313	132.93	-138.631	278.42	-133.151	192.022	-66.1055	-71.7281	-12.4434	-31.7447	224.169	286.34	117.168	56.6295	-136.887	20.3408	-150.121	201.769	-86.077	269.734	-684.244	109.71
523	1	13533.4	11.0305	9.27242	88.4281	73.2219	-127.74	-63.9423	-144.686	96.2858	63.962	64.0939	76.5358	109.085	-165.073	192.962	-141.385	132.79	-138.631	278.42	-133.151	192.022	-66.1055	-71.7281	-10.3834	-29.9611	220.761	288.367	118.083	55.7441	-136.887	20.3408	-150.121	201.769	-86.077	269.734	-684.244	109.71
523	2	13713.1	11.0576	9.30159	88.9705	73.8404	-131.009	-49.8849	-159.686	98.8034	59.6113	64.8531	75.3668	101.725	-157.959	188.664	-139.757	133.873	-138.631	278.42	-133.151	192.022	-66.1055	-71.7281	-10.3834	-29.9611	220.761	288.367	118.083	55.7441	-136.887	20.3408	-150.121	201.769	-86.077	269.734	-684.244	109.71
523	3	13342.6	11.061	9.30217	89.5519	75.0925	-131.71	-49.5814	-159.354	98.8567	58.493	65.4524	74.3409	109.11	-163.653	199.928	-150.263	133.222	-138.187	275.943	-131.991	190.559	-63.9599	-72.0055	-10.6553	-29.3763	220.401	288.47	117.742	55.681	-139.321	35.2587	-164.069	212.374	-96.3153	268.045	-683.633	109.708
523	4	13647.6	11.0843	9.34632	88.25	72.9649	-131.71	-49.5814	-159.354	98.8567	58.493	65.4524	75.8191	94.1104	-149.27	187.388	-136.56	133.102	-138.187	275.943	-131.991	190.559	-63.9599	-72.0055	-12.8007	-29.1875	222.579	290.025	112.022	57.41	-139.321	35.2587	-164.069	212.374	-96.3153	268.045	-683.633	109.708
523	5	13838	11.0803	9.34551	88.8775	73.2468	-131.46	-52.0551	-157.116	99.243	58.5736	65.3324	75.5948	94.3879	-149.08	189.286	-138.487	132.776	-138.441	275.516	-131.404	189.47	-63.1444	-71.9396	-15.9271	-16.6745	212.877	284.936	115.177	54.7631	-138.844	33.6541	-164.669	208.158	-91.5506	259.602	-675.837	108.588
523	6	13862.7	11.0799	9.34248	89.1133	72.8269	-131.46	-52.0551	-157.116	99.243	58.5736	65.3324	75.5948	94.3879	-149.08	189.286	-138.487	132.776	-138.441	275.516	-131.404	189.47	-63.1444	-71.9396	-15.9271	-16.6745	212.877	284.936	115.177	54.7631	-136.845	18.6541	-150.966	193.493	-76.6166	262.38	-677.73	108.261
524	1	13594.6	11.0785	9.34747	89.9503	73.8478	-130.514	-55.2905	-154.44	100.388	58.5979	64.6813	74.4397	106.039	-159.004	204.286	-152.212	132.164	-138.441	275.516	-131.404	189.47	-63.1444	-71.9396	-15.9271	-16.6745	212.877	284.936	115.177	54.7631	-136.845	18.6541	-150.966	193.493	-76.6166	262.38	-677.73	108.261
524	2	13854.9	11.0386	9.28142	88.3763	74.4215	-130.514	-55.2905	-154.44	100.388	58.5979	64.6813	73.5915	100.066	-153.425	199.98	-150.174	133.11	-138.441	275.516	-131.404	189.47	-63.1444	-71.9396	-9.44819	-20.1796	211.577	278.542	130.177	53.3396	-136.845	18.6541	-150.966	193.493	-76.6166	262.38	-677.73	108.261
524	3	13855.1	11.0502	9.2798	88.1549	74.794	-131.471	-55.1564	-153.962	100.305	57.2617	65.4639	73.5961	100.037	-153.401	199.939	-150.136	133.111	-137.747	272.111	-130.119	190.824	-63.2013	-72.6427	-9.62818	-20.2602	211.851	279.368	129.148	53.2971	-139.197	33.5973	-164.846	204.423	-86.8754	261.287	-677.622	108.239
524	4	13684.4	11.0419	9.28349	87.8696	74.2028	-131.471	-55.1564	-153.962	100.305	57.2617	65.4639	73.5961	100.037	-153.401	199.939	-150.136	133.111	-141.643	264.034	-117.907	175.824	-53.3675	-70.1464	-9.8472	-20.2721	212.098	279.555	129.755	53.4789	-139.867	38.7161	-169.554	208.696	-91.1608	261.067	-677.622	108.239
524	5	14098.8	11.0375	9.28119	88.0559	74.3333	-131.458	-56.7121	-152.376	100.743	56.9213	65.5056	73.6454	99.5995	-152.998	199.46	-149.703	133.102	-142.303	262.932	-116.638	173.479	-51.5252	-70.2078	-14.5521	-5.74254	201.438	275.436	130.328	51.1393	-139.557	37.4732	-170.259	206.453	-88.3666	253.428	-670.439	107.444
524	6	14187	11.0378	9.28454	87.1856	73.9469	-131.458	-56.7121	-152.376	100.743	56.9213	65.5056	73.6454	99.5995	-152.998	199.46	-149.703	133.102	-142.303	262.932	-116.638	173.479	-51.5252	-70.2078	-14.5521	-5.74254	201.438	275.436	130.328	51.1393	-141.007	51.0091	-185.259	215.122	-95.5686	244.036	-662.321	106.138
525	1	13735.8	11.0036	9.246	86.9894	74.164	-130.065	-61.3021	-148.614	102.372	57.0211	64.5387	73.6454	99.5995	-152.998	199.46	-149.703	133.102	-139.211	270.876	-126.343	188.479	-62.9896	-71.0708	-14.5521	-5.74254	201.438	275.436	130.328	51.1393	-141.007	51.0091	-185.259	215.122	-95.5686	244.036	-662.321	106.138
525	2	14122.8	11.0013	9.22203	86.4683	74.0699	-129.813	-66.4392	-142.513	99.6257	59.4527	65.1343	73.5561	98.2044	-151.743	198.175	-148.858	133.296	-136.125	278.22	-135.889	204.161	-74.8975	-72.2483	-14.7829	-3.73086	199.795	273.947	132.161	50.4233	-140.733	48.1959	-183.153	212.297	-92.5421	242.372	-660.604	105.792
525	3	14697.8	11.0438	9.25887	86.41	73.4414	-129.813	-66.4392	-142.513	99.6257	59.4527	65.1343	73.5561	98.2044	-151.743	198.175	-148.858	133.296	-136.569	275.436	-134.436	202.675	-74.0499	-71.686	-14.7829	-3.73086	199.795	273.947	132.161	50.4233	-140.888	37.3893	-173.31	198.521	-77.5421	242.411	-660.604	105.792
525	4	14552.2	11.0492	9.27066	87.4743	74.7744	-129.813	-66.4392	-142.513	99.6257	59.4527	65.1343	71.7767	107.341	-158.821	213.175	-162.923	132.537	-136.569	275.436	-134.436	202.675	-74.0499	-71.686	-14.8066	-3.73882	199.829	273.971	132.231	50.4458	-141.072	39.2848	-175.035	200.321	-79.3461	242.376	-660.604	105.792
525	5	13990.7	11.066	9.28385	87.5068	74.5149	-129.509	-63.3205	-146.356	96.0828	63.3082	64.5991	72.1146	106.949	-158.874	211.097	-160.922	132.795	-139.07	270.979	-127.473	191.263	-65.7476	-70.31	-15.2149	-2.82477	199.291	274.032	131.823	50.2855	-140.98	38.3394	-173.885	199.897	-79.2183	242.838	-661.807	106.116
525	6	13944.6	11.0808	9.30333	86.7004	73.8269	-129.509	-63.3205	-146.356	96.0828	63.3082	64.5991	72.1146	106.949	-158.874	211.097	-160.922	132.795	-139.07	270.979	-127.473	191.263	-65.7476	-70.31	-8.45148	-17.8248	208.021	274.119	137.415	52.9071	-140.985	38.382	-173.934	199.92	-79.237	242.8	-661.679	106.096
526	1	13964	11.084	9.30857	85.602	72.5352	-128.09	-67.9859	-142.558	98.0319	63.1488	63.5961	74.7654	102.867	-157.479	196.097	-146.233	133.931	-139.07	270.979	-127.473	191.263	-65.7476	-70.31	-8.45148	-17.8248	208.021	274.119	137.415	52.9071	-140.985	38.382	-173.934	199.92	-79.237	242.8	-661.679	106.096
526	2	14117.1	11.06	9.2718	86.2621	73.4711	-130.236	-67.7821	-140.272	98.5052	59.734	65.165	74.6358	101.949	-156.618	195.454	-145.924	134.068	-135.925	277.957	-136.762	206.77	-77.4204	-71.5726	-9.52192	-16.3782	207.693	275.835	134.695	52.3874	-140.969	38.0297	-173.473	199.789	-79.2186	243.129	-661.972	106.186
526	3	14418	11.0799	9.28683	86.4782	73.1021	-130.236	-67.7821	-140.272	98.5052	59.734	65.165	74.6358	101.949	-156.618	195.454	-145.924	134.068	-136.144	276.603	-136.04	206.008	-76.9701	-71.3082	-9.52199	-16.378	207.693	275.835	134.695	52.3873	-140.595	25.5664	-162.112	185.109	-64.2186	243.335	-661.972	106.186
526	4	14296.6	11.0859	9.29905	87.6004	74.4165	-130.236	-67.7821	-140.272	98.5052	59.734	65.165	73.1093	111.607	-164.293	210.454	-160.143	133.41	-136.144	276.603	-136.04	206.008	-76.9701	-71.3082	-9.53147	-16.3791	207.704	275.843	134.72	52.3953	-140.595	25.5664	-162.112	185.109	-64.2186	243.335	-661.972	106.186
526	5	13927.5	11.2255	9.42194	93.0255	80.9123	-127.42	-39.0649	-175.756	84.1053	78.1865	59.9606	79.5571	138.56	-204.755	178.874	-123.303	143.571	-134.219	270.483	-131.018	210.883	-79.6231	-72.0143	-16.1892	3.28093	193.474	273.711	131.388	49.7719	-140.543	41.1489	-165.398	228.259	-113.34	264.039	-691.83	114.796
526	6	13768.5	11.2382	9.43322	93.1517	80.1645	-127.775	-39.5527	-174.699	84.2529	77.4635	60.4042	79.5223	138.265	-204.447	178.686	-123.104	143.533	-134.329	270.298	-130.742	210.404	-79.2641	-71.9665	-9.19642	-11.4827	201.981	276.612	134.406	52.1355	-140.373	40.2131	-164.919	227.466	-112.463	262.567	-690.396	114.651
527	1	11479.3	11.2221	9.42635	92.6371	79.2129	-127.363	-41.284	-173.174	85.0005	77.2338	60.151	79.5223	138.265	-204.447	178.686	-123.104	143.533	-138.109	265.005	-121.963	195.404	-68.7186	-70.0142	-8.58961	-12.6492	202.724	277.206	134.397	52.0866	-140.373	40.2131	-164.919	227.466	-112.463	262.567	-690.396	114.651
527	2	11481	11.2091	9.42211	92.1772	78.5732	-132.67	-42.8544	-163.683	91.5142	62.2338	66.2568	79.4476	137.753	-203.908	178.513	-123.09	143.548	-138.109	265.005	-121.963	195.404	-68.7186	-70.0142	-8.58961	-12.6492	202.724	277.206	134.397	52.0866	-140.373	40.2131	-164.919	227.466	-112.463	262.567	-690.396	114.651
527	3	11582.8	11.204	9.42	90.8426	77.114	-133.222	-40.7289	-166.669	90.9545	61.6863	66.7857	77.1469	124.663	-188.908	171.746	-113.94	141.2	-138.802	260.694	-120.091	193.196	-67.5226	-69.1201	-8.58961	-12.6492	202.724	277.206	134.397	52.0866	-140.373	40.2131	-164.919	227.466	-112.463	262.567	-690.396	114.651
527	4	11282.7	11.1894	9.41675	90.8295	77.3684	-133.222	-40.7289	-166.669	90.9545	61.6863	66.7857	77.1469	124.663	-188.908	171.746	-113.94	141.2	-142.536	253.561	-108.975	181.333	-60.28	-66.7052	-8.98309	-12.7159	203.216	277.55	135.438	52.4152	-143.283	55.2131	-178.736	237.888	-123.474	261.722	-690.396	114.651
527	5	11634.6	11.1743	9.40568	91.676	78.2517	-135.55	-35.4239	-170.643	91.8324	58.2325	67.601	77.1541	124.766	-189.007	171.853	-114.05	141.205	-138.692	266.478	-120.314	198.925	-74.6526	-66.3198	-11.3386	-7.0373	199.705	276.709	134.457	51.1281	-141.327	47.349	-173.673	228.947	-115.674	251.843	-682.566	112.76
527	6	11629.3	11.1738	9.40483	91.5378	77.6441	-135.55	-35.4239	-170.643	91.8324	58.2325	67.601	77.1541	124.766	-189.007	171.853	-114.05	141.205	-138.692	266.478	-120.314	198.925	-74.6526	-66.3198	-11.3386	-7.0373	199.705	276.709	134.457	51.1281	-138.748	36.2011	-164.14	215.387	-100.674	257.515	-687.013	111.852
528	1	11086.6	11.1741	9.41298	92.9905	79.2708	-135.459	-35.7438	-170.379	91.9491	58.2354	67.5391	78.2237	139.137	-202.777	186.404	-129.05	141.956	-138.692	266.478	-120.314	198.925	-74.6526	-66.3198	-11.3404	-7.02404	199.694	276.71	134.457	51.1243	-138.748	36.2011	-164.14	215.387	-100.674	257.515	-687.013	111.852
528	2	11258.4	11.1756	9.41848	93.8718	80.2923	-141.287	-20.7438	-181.708	96.7263	46.7914	69.9466	77.6926	135.2	-198.707	184.842	-128.759	142.12	-138.692	266.478	-120.314	198.925	-74.6526	-66.3198	-11.3404	-7.02404	199.694	276.71	134.457	51.1243	-138.748	36.2011	-164.14	215.387	-100.674	257.515	-687.013	111.852
528	3	11206	11.1814	9.41367	92.4951	78.7036	-141.287	-22.0961	-180.155	93.5442	49.7889	70.1182	75.6148	121.765	-183.716	176.431	-117.606	139.939	-138.93	263.955	-119.523	198.058	-74.1337	-65.9699	-11.6109	-5.8184	198.744	278.995	131.839	51.0617	-138.677	35.6478	-163.976	214.675	-99.9196	256.024	-685.474	111.692
528	4	11030.5	11.1722	9.41678	92.284	78.2121	-141.287	-22.0961	-180.155	93.5442	49.7889	70.1182	75.6148	121.765	-183.716	176.431	-117.606	139.939	-143.195	257.54	-109.031	183.058	-64.2462	-63.6497	-11.7772	-5.86607	198.973	279.143	132.307	51.21	-139.382	39.9121	-167.892	217.84	-103.179	255.808	-685.474	111.692
528	5	11048.2	11.1386	9.39206	92.2531	78.2923	-140.658	-24.9984	-178.077	94.5329	49.8574	69.7723	75.5558	122.819	-184.558	178.056	-119.144	139.726	-140.195	266.681	-117.141	196.833	-75.5448	-63.3187	-11.2771	-8.43824	201.317	278.438	133.542	51.1801	-137.915	35.7892	-166.12	211.676	-97.1362	248.048	-678.676	109.908
528	6	11029.4	11.1385	9.39	92.3938	77.8494	-140.658	-24.9984	-178.077	94.5329	49.8574	69.7723	75.5558	122.819	-184.558	178.056	-119.144	139.726	-140.195	266.681	-117.141	196.833	-75.5448	-63.3187	-11.2771	-8.43824	201.317	278.438	133.542	51.1801	-135.671	21.6196	-153.492	197.343	-82.1362	251.649	-681.278	109.432
529	1	11149.9	11.1335	9.38799	91.3332	76.8326	-140.448	-25.6972	-177.505	94.7575	49.9023	69.6364	75.1678	109.478	-172.25	163.371	-104.144	139.358	-138.38	268.816	-120.632	204.403	-81.0759	-63.9987	-11.2771	-8.43824	201.317	278.438	133.542	51.1801	-135.671	21.6196	-153.492	197.343	-82.1362	251.649	-681.278	109.432
529	2	11312.4	11.1322	9.391	92.579	78.2848	-146.385	-10.6972	-188.398	96.8244	40.8733	72.1417	74.8159	107.041	-169.727	162.681	-104.523	139.554	-138.38	268.816	-120.632	204.403	-81.0759	-63.9987	-11.2771	-8.43824	201.317	278.438	133.542	51.1801	-135.671	21.6196	-153.492	197.343	-82.1362	251.649	-681.278	109.432
529	3	10859	11.1417	9.38833	92.9657	78.7753	-146.153	-11.4581	-187.824	96.63	41.3256	72.0748	74.1017	116.76	-176.76	177.761	-116.679	138.344	-138.156	261.318	-116.421	199.971	-76.26	-64.1831	-11.6738	-7.51306	200.715	278.7	132.924	51.0869	-136.238	25.5428	-157.189	200.227	-84.8653	251.213	-681.09	109.392
529	4	10708.3	11.1342	9.39229	92.7661	78.1151	-146.153	-11.4581	-187.824	96.63	41.3256	72.0748	74.1017	116.76	-176.76	177.761	-116.679	138.344	-142.504	255.241	-106.266	184.971	-66.3551	-61.8926	-11.7894	-7.54308	200.871	278.803	133.248	51.19	-136.238	25.5439	-157.19	200.228	-84.8664	251.213	-681.09	109.392
529	5	11021.8	11.0661	9.27877	90.6428	74.3853	-143.58	-18.6406	-182.756	97.2878	43.8306	71.2088	73.3706	103.964	-163.319	170.454	-109.663	136.984	-138.854	250.932	-103.95	190.975	-70.1271	-65.9264	-6.95608	-21.575	210.712	280.961	135.182	53.0186	-136.663	31.4836	-149.621	241.963	-137.201	289.65	-716.714	119.575
529	6	10982.7	11.0658	9.27892	90.0643	73.0646	-143.58	-18.6406	-182.756	97.2878	43.8306	71.2088	73.3706	103.964	-163.319	170.454	-109.663	136.984	-138.854	250.932	-103.95	190.975	-70.1271	-65.9264	-6.95608	-21.575	210.712	280.961	135.182	53.0186	-132.998	18.8232	-138.492	227.823	-122.201	294.416	-719.557	118.701
530	1	10666.9	11.0563	9.27665	89.9753	72.9116	-139.713	-31.2291	-172.506	100.947	45.0921	68.7436	74.5313	117.345	-175.914	185.454	-123.541	137.409	-138.854	250.932	-103.95	190.975	-70.1271	-65.9264	-6.95608	-21.575	210.712	280.961	135.182	53.0186	-132.998	18.8232	-138.492	227.823	-122.201	294.416	-719.557	118.701
530	2	10808.3	11.0601	9.28337	91.1368	74.3195	-145.04	-16.2291	-184.279	103.827	36.1368	70.9782	74.1148	114.088	-172.678	183.927	-123.419	137.71	-138.854	250.932	-103.95	190.975	-70.1271	-65.9264	-6.95609	-21.575	210.712	280.961	135.182	53.0186	-132.998	18.8232	-138.492	227.823	-122.201	294.416	-719.557	118.701
530	3	10693.6	11.0706	9.29142	92.8321	76.0966	-144.818	-17.2831	-183.474	103.11	37.0556	70.9798	73.6437	125.402	-182.464	198.577	-137.788	137.51	-138.415	250.929	-104.559	192.332	-70.9752	-66.1096	-6.93596	-21.137	210.272	284.337	131.719	53.0495	-132.975	18.7177	-138.811	228.402	-122.69	292.112	-717.093	118.635
530	4	10625.3	11.0688	9.29346	92.9356	76.8658	-144.818	-17.2831	-183.474	103.11	37.0556	70.9798	73.6437	125.402	-182.464	198.577	-137.788	137.51	-138.91	250.143	-103.248	191.09	-70.3072	-65.8079	-6.9991	-21.1394	210.342	284.384	131.884	53.1001	-136.373	33.7177	-152.726	237.438	-131.791	290.536	-717.093	118.635
530	5	10663.8	11.0303	9.27553	92.7864	76.315	-144.717	-17.5929	-183.249	103.129	37.1637	70.9452	73.4177	124.244	-180.961	198.947	-138.175	137.129	-144.756	244.172	-94.4666	174.108	-57.9782	-65.723	-6.80481	-22.2596	211.36	284.445	132.003	53.1779	-134.935	31.284	-151.545	235.639	-130.301	289.639	-713.035	117.873
530	6	10706	11.0301	9.27511	92.3538	75.1093	-144.717	-17.5929	-183.249	103.129	37.1637	70.9452	73.4177	124.244	-180.961	198.947	-138.175	137.129	-144.756	244.172	-94.4666	174.108	-57.9782	-65.723	-6.87279	-22.0264	211.177	284.383	132.013	53.1507	-131.431	17.344	-139.13	221.392	-115.301	294.026	-715.666	117.119
531	1	10566.9	10.991	9.23168	90.9916	73.9196	-141.162	-28.9695	-174.012	105.992	38.7782	68.7512	74.058	121.278	-178.62	194.394	-133.467	137.333	-141.007	253.041	-105.353	189.108	-69.4943	-66.7381	-6.87279	-22.0264	211.177	284.383	132.013	53.1507	-131.431	17.344	-139.13	221.392	-115.301	294.026	-715.666	117.119
531	2	10713.4	10.9944	9.2373	92.1692	75.3504	-146.202	-13.9695	-185.953	108.769	30.2949	70.7437	73.684	118.136	-175.533	192.721	-133.073	137.616	-141.007	253.041	-105.353	189.108	-69.4943	-66.7381	-6.87279	-22.0264	211.177	284.383	132.013	53.1507	-131.431	17.344	-139.13	221.392	-115.301	294.026	-715.666	117.119
531	3	10881.9	11.0111	9.25362	93.1349	75.2528	-146.709	-11.1407	-189.237	109.831	29.1942	70.3714	73.6621	114.602	-172.205	189.942	-130.112	137.386	-140.669	251.727	-104.351	196.111	-75.1785	-67.5243	-6.98653	-22.5538	211.812	287.305	128.887	53.1137	-122.749	-8.75944	-115.721	212.131	-105.047	294.124	-711.196	116.699
531	4	10868.6	11.0112	9.2638	94.3654	76.6607	-146.709	-11.1407	-189.237	109.831	29.1942	70.3714	72.9801	126.672	-182.947	204.942	-144.706	137.393	-141.335	250.756	-102.702	194.331	-74.1545	-67.1472	-7.05868	-22.5551	211.891	287.356	129.079	53.1715	-122.749	-8.75944	-115.721	212.131	-105.047	294.124	-711.196	116.699
531	5	11611.1	11.016	9.2639	94.2471	79.3722	-150.876	-4.5655	-191.993	107.121	27.714	71.1306	71.3959	121.016	-175.274	207.572	-147.274	134.827	-140.406	249.309	-102.948	198.224	-76.3897	-67.6178	-6.15303	-34.9366	224.627	288.285	128.483	53.9105	-122.282	-12.1878	-120.95	184.186	-68.2876	276.732	-691.579	109.365
531	6	11533.9	11.0251	9.27741	94.7443	79.4462	-150.876	-4.5655	-191.993	107.121	27.714	71.1306	71.3959	121.016	-175.274	207.572	-147.274	134.827	-140.406	249.309	-102.948	198.224	-76.3897	-67.6178	-8.7304	-19.9366	211.401	283.742	131.433	51.9647	-123.644	-6.14856	-126.831	183.523	-67.4864	277.281	-694.016	108.891
