## Supplemental Data 1 for "Linearised loop kinematics to study pathways between conformations": torsion_step_15_trial7.csv (part 2 of 2)

iteration	mod_step	score	CA_rmsd_start	CA_rmsd_target	torsion_rmsd_start	torsion_rmsd_target	phi_9	psi_9	phi_10	psi_10	phi_11	psi_11	phi_12	psi_12	phi_13	psi_13	phi_14	psi_14	phi_15	psi_15	phi_16	psi_16	phi_17	psi_17	phi_18	psi_18	phi_19	psi_19	phi_20	psi_20	phi_21	psi_21	phi_22	psi_22	phi_23	psi_23	phi_24	psi_24	file
532	1	11016.9	10.9846	9.23275	92.5624	77.0611	-146.006	-19.5655	-179.975	110.255	30.5118	68.4427	72.388	118.252	-173.022	203.52	-142.969	135.01	-140.406	249.309	-102.948	198.224	-76.3897	-67.6178	-6.18205	-23.1012	212.643	283.229	135.053	51.5141	-123.644	-6.14856	-126.831	183.523	-67.4864	277.281	-694.016	108.891
532	2	11171.6	10.9836	9.23354	93.884	78.6311	-151.05	-4.5655	-191.638	111.663	23.3601	70.2012	72.1543	116.067	-170.928	202.139	-142.495	135.259	-140.406	249.309	-102.948	198.224	-76.3897	-67.6178	-6.18205	-23.1012	212.643	283.229	135.053	51.5141	-123.644	-6.14856	-126.831	183.523	-67.4864	277.281	-694.016	108.891
532	3	11428.1	10.9905	9.24338	94.0994	79.1862	-156.259	10.4345	-202.903	110.42	18.3271	71.734	72.4286	110.468	-165.809	195.05	-134.835	135.142	-140.751	247.212	-102.437	196.793	-75.4137	-67.1546	-6.18205	-23.1012	212.643	283.229	135.053	51.5141	-125.509	0.00910866	-132.624	183.68	-67.4091	276.585	-694.016	108.891
532	4	11239.1	10.9777	9.24365	93.9935	78.5434	-156.259	10.4345	-202.903	110.42	18.3271	71.734	72.4286	110.468	-165.809	195.05	-134.835	135.142	-146.494	238.141	-87.4369	182.707	-67.7266	-63.7593	-6.50834	-23.1045	212.99	283.475	135.883	51.7798	-125.509	0.00910866	-132.624	183.68	-67.4091	276.585	-694.016	108.891
532	5	10816.2	11.0438	9.30064	92.8179	77.9258	-157.281	12.5093	-203.709	106.237	20.9647	72.4158	73.2705	107.814	-164.576	187.597	-127.436	135.94	-144.571	242.255	-92.0596	187.355	-70.9805	-64.4037	-1.7664	-29.8497	215.623	287.495	136.725	52.6085	-130.402	25.4231	-154.863	197.839	-84.442	280.785	-701.275	111.155
532	6	10928	11.0443	9.3061	92.9148	78.5683	-157.281	12.5093	-203.709	106.237	20.9647	72.4158	73.2705	107.814	-164.576	187.597	-127.436	135.94	-144.571	242.255	-92.0596	187.355	-70.9805	-64.4037	-2.88074	-24.8407	211.359	285.844	137.59	52.0724	-132.284	40.4231	-168.708	210.541	-96.7681	280.264	-701.906	111.017
533	1	10618.2	11.0502	9.31873	93.9677	79.7874	-157.246	12.6076	-203.625	106.258	20.9867	72.3977	72.2905	118.622	-173.661	202.597	-141.828	135.507	-144.581	242.114	-91.8428	187.504	-71.0757	-64.4582	-2.88076	-24.8406	211.359	285.844	137.59	52.0724	-132.284	40.4231	-168.708	210.541	-96.7681	280.264	-701.906	111.017
533	2	10564.2	11.0396	9.30992	93.0642	78.8165	-152.152	-2.39237	-192.994	111.051	22.1952	71.6372	72.0972	116.792	-171.902	201.46	-141.451	135.706	-144.581	242.114	-91.8428	187.504	-71.0757	-64.4582	-2.88076	-24.8406	211.359	285.844	137.59	52.0724	-132.313	40.7096	-168.981	211.045	-97.2167	280.275	-701.906	111.017
533	3	10673	11.056	9.30903	92.3469	77.4027	-152.071	-2.64098	-192.81	111.068	22.2739	71.6163	72.6254	106.314	-162.497	187.798	-126.652	135.581	-143.401	237.897	-91.5176	190.555	-72.4248	-64.8324	-3.07491	-24.9328	211.672	288.741	134.288	52.1167	-131.862	28.4636	-158.017	196.719	-82.3914	279.657	-700.652	110.846
533	4	10765.2	11.057	9.31594	91.5188	76.4239	-152.071	-2.64098	-192.81	111.068	22.2739	71.6163	73.6483	95.7634	-153.81	172.798	-112.153	136.148	-143.401	237.897	-91.5176	190.555	-72.4248	-64.8324	-3.09919	-24.9324	211.697	288.756	134.347	52.1354	-131.862	28.4636	-158.017	196.719	-82.3914	279.657	-700.652	110.846
533	5	11890.7	10.9738	9.25274	90.2556	77.7761	-151.544	-4.29111	-191.552	111.109	22.8486	71.4917	71.306	85.81	-137.818	187.17	-127.724	130.469	-143.785	236.145	-90.616	188.564	-70.2141	-65.1485	1.3887	-44.6616	229.19	298.684	127.414	54.5519	-135.52	54.4321	-185.693	207.937	-90.3094	269.494	-687.283	107.323
533	6	11838.5	10.9731	9.24931	90.2979	77.3435	-151.544	-4.29111	-191.552	111.109	22.8486	71.4917	71.306	85.81	-137.818	187.17	-127.724	130.469	-143.785	236.145	-90.616	188.564	-70.2141	-65.1485	1.3887	-44.6616	229.19	298.684	127.414	54.5519	-134.819	43.2327	-175.565	193.35	-75.3094	273.063	-690.562	106.743
534	1	11575.1	10.9356	9.20713	89.1185	76.4983	-146.711	-19.0219	-179.807	113.838	26.0118	68.8251	71.3495	88.6617	-140.066	191.604	-131.401	130.253	-138.828	246.635	-104.309	203.564	-80.9403	-66.8584	1.3887	-44.6616	229.19	298.684	127.414	54.5519	-134.819	43.2327	-175.565	193.35	-75.3094	273.063	-690.562	106.743
534	2	11928.3	10.9155	9.17675	89.9215	77.698	-151.928	-4.02187	-191.626	115.23	18.8337	70.8879	70.7241	83.9957	-135.869	188.25	-130.695	131.269	-138.828	246.635	-104.309	203.564	-80.9403	-66.8584	3.05838	-43.2287	226.925	293.121	136.141	52.8668	-134.819	43.2327	-175.565	193.35	-75.3094	273.063	-690.562	106.743
534	3	11855.5	10.9297	9.19697	90.6312	78.5395	-151.928	-4.02187	-191.626	115.23	18.8337	70.8879	68.3412	93.0004	-142.354	203.25	-143.052	129.903	-139.097	245.275	-103.933	202.478	-80.1788	-66.5618	3.05837	-43.2287	226.925	293.121	136.141	52.8668	-134.819	43.2299	-175.562	193.347	-75.3057	273.063	-690.562	106.743
534	4	11606	10.9177	9.19763	90.4815	77.8513	-151.928	-4.02187	-191.626	115.23	18.8337	70.8879	68.3412	93.0004	-142.354	203.25	-143.052	129.903	-144.797	236.394	-89.469	187.478	-71.336	-63.2944	2.79265	-43.1618	227.125	293.264	136.732	53.0526	-134.826	43.3493	-175.671	193.478	-75.4348	273.062	-690.562	106.743
534	5	12140.9	10.8464	9.114	88.7112	74.3849	-151.408	-5.58913	-190.471	115.423	19.259	70.7533	68.7457	91.2118	-140.899	200.425	-140.486	130.01	-146.65	233.905	-85.1674	179.274	-64.3095	-63.358	1.43791	-58.1651	244.52	288.109	141.423	52.751	-133.864	25.865	-152.07	190.461	-81.2316	286.177	-699.451	110.724
534	6	11966.7	10.8458	9.11792	88.5205	74.8155	-151.408	-5.58913	-190.471	115.423	19.259	70.7533	68.7457	91.2118	-140.899	200.425	-140.486	130.01	-146.65	233.905	-85.1674	179.274	-64.3095	-63.358	1.43791	-58.1651	244.52	288.109	141.423	52.751	-135.567	40.865	-165.871	203.428	-93.5259	286.617	-700.654	110.467
535	1	11759.5	10.8007	9.05575	89.5246	76.4098	-151.034	-5.24397	-191.569	115.659	19.6963	70.3867	65.8562	103.005	-149.896	213.847	-153.879	128.741	-145.857	235.759	-87.4706	182.244	-66.5652	-63.6511	2.2507	-62.0509	248.045	289.685	140.928	51.83	-136.002	41.4243	-166.572	205.448	-95.1767	285.91	-699.953	110.233
535	2	12356.4	10.7361	8.96708	88.7277	76.3405	-151.037	-5.23738	-191.574	115.659	19.6939	70.3874	65.4702	95.8622	-143.709	207.793	-151.233	130.173	-142.314	246.826	-100.3	192.461	-74.0038	-64.55	3.63218	-60.0674	245.11	284.228	149.145	50.6355	-136.387	49.5486	-174.023	220.448	-108.718	286.253	-699.953	110.233
535	3	12409.7	10.7457	8.97936	87.9459	75.2186	-151.037	-5.23738	-191.574	115.659	19.6939	70.3874	67.5475	88.1816	-137.913	192.793	-136.724	130.892	-142.531	245.276	-99.9741	191.506	-73.3134	-64.2711	2.99927	-55.4007	240.533	282.32	151.151	49.9136	-136.387	49.5486	-174.023	220.448	-108.718	286.253	-699.953	110.233
535	4	12186.5	10.7369	8.98666	87.2214	73.9176	-151.037	-5.23738	-191.574	115.659	19.6939	70.3874	69.5287	79.5282	-131.699	177.793	-122.836	132.15	-146.896	238.338	-88.6131	181.296	-67.9039	-61.7351	2.63006	-55.2495	240.746	282.57	151.901	50.1862	-136.387	49.5486	-174.023	220.448	-108.718	286.253	-699.953	110.233
535	5	13105.5	10.7207	8.94638	85.949	75.842	-151.614	-9.53971	-186.476	113.249	22.3239	70.0044	68.7998	81.366	-132.165	183.675	-128.602	131.011	-146.46	235.278	-88.0921	183.602	-68.1925	-62.3643	-2.40563	-65.0572	255.553	279.107	151.107	50.7297	-138.913	57.3956	-187.036	204.69	-85.8211	271.587	-683.393	103.586
535	6	12831.7	10.7318	8.96178	86.3963	75.3394	-151.614	-9.53971	-186.476	113.249	22.3239	70.0044	68.7998	81.366	-132.165	183.675	-128.602	131.011	-146.46	235.278	-88.0921	183.602	-68.1925	-62.3643	-1.31378	-51.3219	240.553	275.396	156.557	49.0402	-138.748	52.7915	-182.805	198.563	-79.6136	273.007	-686.737	103.084
536	1	11804.7	10.7207	8.95126	85.1733	73.962	-146.53	-24.5397	-174.597	115.922	25.6947	67.3378	69.1853	86.7399	-136.786	190.273	-133.731	130.671	-146.46	235.278	-88.0921	183.602	-68.1925	-62.3643	-1.31378	-51.3219	240.553	275.396	156.557	49.0402	-138.748	52.7915	-182.805	198.563	-79.6136	273.007	-686.737	103.084
536	2	11973.2	10.6701	8.8863	85.1058	74.0097	-146.644	-24.2027	-174.869	115.967	25.5247	67.3866	68.8642	83.7969	-134.199	188.155	-133.184	131.312	-146.46	235.278	-88.0921	183.602	-68.1925	-62.3643	-1.31378	-51.3219	240.553	275.396	156.557	49.0402	-138.109	56.3736	-185.935	213.563	-92.7467	273.937	-686.737	103.084
536	3	12316.1	10.6791	8.88901	86.6675	74.9415	-148.173	-21.9733	-176.325	115.679	24.2159	67.445	66.3937	93.5272	-141.595	203.098	-145.272	130.03	-147.058	230.785	-86.8985	181.051	-66.2623	-61.7294	-3.85557	-40.6865	231.165	273.064	157.74	47.3302	-138.586	51.1502	-181.072	206.006	-84.6626	273.883	-686.535	103.039
536	4	12367.4	10.6735	8.88586	86.8312	75.8196	-148.173	-21.9733	-176.325	115.679	24.2159	67.445	66.3937	93.5272	-141.595	203.098	-145.272	130.03	-147.058	230.784	-86.897	181.051	-66.2622	-61.7291	-4.08285	-40.6319	231.338	273.262	158.226	47.5227	-140.149	66.1502	-194.638	219.377	-98.4329	273.818	-686.535	103.039
536	5	12503.8	10.5823	8.81229	85.9309	75.3973	-148.752	-24.0885	-174.805	122.375	18.1087	66.883	66.5254	92.9537	-141.134	202.135	-144.379	130.057	-149.4	226.754	-81.94	179.39	-65.2337	-62.1977	-8.99903	-36.3872	231.099	264.627	163.816	45.9474	-138.178	62.3221	-197.591	200.358	-74.5914	259.022	-670.181	96.5732
536	6	12731.9	10.5836	8.8172	84.9337	74.8691	-148.752	-24.0885	-174.805	122.375	18.1087	66.883	66.5254	92.9537	-141.134	202.135	-144.379	130.057	-149.4	226.754	-81.94	179.39	-65.2337	-62.1977	-8.99903	-36.3872	231.099	264.627	163.816	45.9474	-138.017	75.4682	-212.591	213.351	-85.7982	247.44	-659.505	95.4988
537	1	12280.6	10.5865	8.82276	83.9908	73.7968	-148.239	-25.5433	-173.655	122.572	18.5079	66.6295	68.8912	85.155	-135.449	187.135	-130.601	130.981	-149.4	226.754	-81.94	179.39	-65.2337	-62.1977	-8.99903	-36.3872	231.099	264.627	163.816	45.9474	-138.017	75.4682	-212.591	213.351	-85.7982	247.44	-659.505	95.4988
537	2	12372.2	10.5771	8.80502	84.9473	75.1929	-150.985	-16.9941	-180.793	124.026	14.0942	67.8422	67.2863	86.1828	-136.115	191.763	-137.005	131.512	-145.961	238.177	-94.9565	186.12	-69.6851	-63.183	-8.70605	-33.1097	227.33	260.876	169.146	45.0145	-138.467	74.9272	-212.446	206.728	-80.0159	246.435	-658.954	95.3454
537	3	12425.3	10.5895	8.82215	85.8128	76.181	-150.985	-16.9941	-180.793	124.026	14.0942	67.8422	64.9021	95.4416	-143.056	206.763	-149.656	130.287	-146.054	237.193	-94.8151	185.533	-69.2556	-63.0025	-8.71694	-33.0705	227.297	260.866	169.15	45.0089	-138.523	74.7542	-212.282	206.416	-79.6704	246.42	-658.954	95.3454
537	4	12438	10.5906	8.82875	86.8567	77.3356	-150.985	-16.9941	-180.793	124.026	14.0942	67.8422	62.5296	103.353	-149.168	221.763	-163.194	129.642	-146.054	237.193	-94.815	185.533	-69.2556	-63.0025	-8.7619	-33.0641	227.336	260.917	169.246	45.0514	-138.523	74.7542	-212.282	206.416	-79.6704	246.42	-658.954	95.3454
537	5	12465.3	10.6214	8.84875	88.5344	78.5579	-151.375	-16.2307	-180.827	121.95	15.5084	68.1472	62.5486	105.483	-151.514	222.765	-164.181	129.946	-145.145	238.536	-96.5664	188.038	-71.05	-63.03	-8.21331	-32.7962	226.692	261.576	168.915	45.1499	-140.909	69.6048	-201.438	206.519	-84.5252	260.155	-672.849	99.2048
537	6	12540.1	10.6205	8.84474	88.5482	78.0485	-151.375	-16.2307	-180.827	121.95	15.5084	68.1472	62.5486	105.483	-151.514	222.765	-164.181	129.946	-145.145	238.536	-96.5664	188.038	-71.05	-63.03	-8.21331	-32.7962	226.692	261.576	168.915	45.1499	-140.851	59.3009	-191.891	192.058	-69.5252	265.162	-677.842	98.6222
538	1	12492.8	10.6066	8.81953	87.418	77.2665	-148.314	-25.7553	-173.188	122.261	18.8627	66.395	64.1408	104.036	-151.159	216.102	-157.814	130.392	-140.471	249.197	-110.204	202.723	-81.5909	-64.6598	-8.09257	-33.8089	227.718	262.555	167.815	45.2757	-140.902	58.9671	-191.537	191.431	-69.0121	265.263	-677.974	98.6636
538	2	12999.8	10.6062	8.81841	88.1196	78.463	-149.465	-21.9883	-176.25	122.915	16.9293	66.8715	64.112	103.216	-150.445	215.394	-157.479	130.541	-136.317	256.959	-121.034	217.723	-92.4282	-66.3926	-8.4589	-31.1779	225.193	260.168	170.473	44.8096	-140.902	58.9671	-191.537	191.431	-69.0121	265.263	-677.974	98.6636
538	3	12944.6	10.6162	8.8278	87.9628	78.2397	-152.612	-12.7413	-184.174	124.613	11.1192	68.1095	65.6874	95.5259	-144.021	200.614	-141.864	130.67	-136.806	252.7	-119.788	215.248	-90.5921	-65.7901	-6.96716	-37.2116	230.505	265.525	165.489	45.4803	-141.205	56.7075	-189.056	188.19	-66.4526	265.994	-678.801	98.9277
538	4	12920	10.6144	8.82908	87.9642	78.7613	-152.612	-12.7413	-184.174	124.613	11.1192	68.1095	65.6874	95.5259	-144.021	200.614	-141.864	130.67	-136.806	252.7	-119.788	215.248	-90.5921	-65.7901	-7.08571	-37.1879	230.601	265.647	165.74	45.5886	-141.182	68.4146	-199.521	203.19	-81.2787	266.416	-678.801	98.9277
538	5	12381	10.606	8.83823	87.6005	77.8894	-152.612	-12.7413	-184.174	124.613	11.1192	68.1095	65.6874	95.5259	-144.021	200.614	-141.864	130.67	-141.449	246.968	-108.747	200.248	-80.3388	-62.7797	-7.08571	-37.1879	230.601	265.646	165.74	45.5886	-140.94	68.067	-199.094	203.017	-81.539	265.655	-678.801	98.9277
538	6	12377.3	10.605	8.8338	87.5988	77.4436	-152.612	-12.7413	-184.174	124.613	11.1192	68.1095	65.6874	95.5259	-144.021	200.614	-141.864	130.67	-141.449	246.968	-108.747	200.248	-80.3388	-62.7797	-7.08571	-37.1879	230.601	265.646	165.74	45.5886	-141.046	57.7152	-189.48	188.288	-66.539	269.888	-683.084	98.4176
539	1	12341.9	10.5968	8.81933	86.9194	76.4927	-151.747	-15.8255	-181.724	124.493	12.2541	67.7999	67.7337	87.9535	-138.326	186.784	-129.155	131.46	-140.612	248.167	-110.585	203.128	-82.3334	-63.1984	-7.10584	-38.5111	232.114	270.375	160.636	45.6858	-141.088	57.2477	-188.861	187.944	-66.3887	270.247	-683.461	98.5491
539	2	12859	10.5937	8.81458	87.8341	77.9432	-153.458	-10.4484	-185.967	124.89	9.91192	68.4015	67.6751	87.2927	-137.741	186.346	-129.073	131.595	-136.443	255.904	-121.404	218.128	-93.1643	-65.0047	-7.19564	-36.5606	230.089	268.517	162.954	45.2881	-141.088	57.2477	-188.861	187.944	-66.3887	270.247	-683.461	98.5491
539	3	12725.3	10.5967	8.81682	88.3038	78.4285	-152.401	-13.889	-183.351	124.723	11.3118	68.0769	65.267	96.058	-143.951	200.755	-140.362	130.101	-136.394	254.085	-121.293	217.935	-92.9635	-64.9206	-6.57728	-41.4864	234.885	274.083	156.907	45.8707	-141.255	55.961	-187.356	186.241	-65.1234	270.847	-684.126	98.7582
539	4	12729.1	10.6034	8.82888	89.2604	79.5401	-152.401	-13.889	-183.351	124.723	11.3118	68.0769	63.1055	104.504	-150.453	215.755	-154.031	129.298	-136.394	254.085	-121.293	217.935	-92.9635	-64.9206	-6.59207	-41.4825	234.896	274.097	156.94	45.884	-141.243	56.8742	-188.175	187.466	-66.3243	270.879	-684.126	98.7582
539	5	12883	10.6486	8.86657	93.3362	80.8699	-153.592	-12.5372	-183.585	121.726	12.688	68.5824	62.7542	119.624	-167.325	221.934	-158.275	131.404	-138.118	251.495	-116.895	211.413	-88.3633	-63.766	-12.0446	-9.37661	206.241	270.455	157.087	41.8566	-142.866	34.9587	-165.789	156.478	-39.4995	272.222	-691.069	101.506
539	6	12522.2	10.649	8.87042	92.9092	80.418	-153.592	-12.5372	-183.585	121.726	12.688	68.5824	62.7542	119.624	-167.325	221.934	-158.275	131.404	-138.118	251.495	-116.895	211.413	-88.3633	-63.766	-12.0446	-9.37661	206.241	270.455	157.087	41.8566	-141.652	42.1079	-172.186	171.478	-53.1012	276.387	-694.603	100.996
540	1	11686.3	10.6411	8.86674	92.6296	79.6846	-153.488	-12.8297	-183.358	121.751	12.7816	68.5423	62.6917	119.601	-167.233	222.356	-158.687	131.412	-141.579	245.325	-107.88	199.013	-79.265	-62.215	-11.9708	-9.56251	206.365	270.464	157.135	41.885	-141.668	41.9622	-171.842	171.567	-53.3008	276.776	-695.013	101.048
540	2	12200.9	10.654	8.87243	93.1016	81.0816	-156.098	-4.45632	-189.903	122.115	9.42229	69.3236	63.4621	118.205	-166.877	217.151	-154.669	132.261	-139.745	249.993	-113.669	205.531	-84.0742	-62.8831	-17.7222	8.14218	192.99	269.997	153.394	39.6931	-141.58	38.1152	-166.97	169.989	-53.2068	278.516	-696.863	102.347
540	3	12083.6	10.6758	8.89719	92.894	80.0263	-156.098	-4.45632	-189.903	122.115	9.42229	69.3236	63.6099	116.927	-165.769	214.825	-152.004	132.221	-140.024	248.375	-113.011	204.257	-83.1373	-62.6479	-11.3958	-6.85782	202.442	266.596	161.974	41.807	-141.708	40.8213	-169.414	173.722	-56.4796	278.56	-696.863	102.347
540	4	11796.5	10.6634	8.89753	92.7973	79.4232	-156.098	-4.45632	-189.903	122.115	9.42229	69.3236	63.4202	117.75	-166.497	216.232	-153.288	132.242	-144.94	239.872	-99.9371	189.257	-73.3874	-59.8783	-11.5433	-6.89751	202.635	266.755	162.316	41.9598	-141.708	40.8213	-169.414	173.722	-56.4796	278.56	-696.863	102.347
540	5	11806.7	10.6945	8.91498	91.4501	78.5595	-156.157	-4.27838	-190.037	122.085	9.38368	69.337	64.1839	115.065	-164.338	213.012	-150.855	132.815	-143.46	241.577	-102.563	193.882	-76.5629	-60.3835	-6.99328	-20.2939	212.408	266.714	166.13	43.4145	-141.389	41.0867	-169.024	177.178	-60.8742	279.513	-697.466	103.72
540	6	11638.1	10.6951	8.91978	91.2439	78.6238	-156.157	-4.27838	-190.037	122.085	9.38368	69.337	64.1839	115.065	-164.338	213.012	-150.855	132.815	-143.46	241.577	-102.563	193.882	-76.5629	-60.3835	-6.99328	-20.2939	212.408	266.714	166.13	43.4145	-141.255	51.8105	-178.762	192.178	-75.0042	280.841	-698.686	103.519
541	1	11778.6	10.6587	8.86795	90.3614	77.8945	-153.389	-12.6303	-183.303	122.444	12.3191	67.7956	65.2272	111.15	-161.634	204.771	-143.295	133.254	-139.055	251.246	-115.139	208.832	-87.4201	-62.1662	-8.22597	-14.2813	207.002	263.607	169.259	42.4089	-141.26	51.6091	-178.675	191.593	-74.3897	280.627	-698.49	103.469
541	2	12135.1	10.6468	8.85282	91.1332	79.0869	-154.049	-10.5127	-184.961	122.477	11.5259	67.9853	65.2185	110.951	-161.452	204.634	-143.248	133.281	-134.942	257.564	-124.759	223.832	-98.1984	-64.0973	-8.9506	-11.9723	205.183	262.888	169.528	42.1295	-141.26	51.6091	-178.675	191.593	-74.3897	280.627	-698.49	103.469
541	3	12093.9	10.647	8.85762	90.0384	77.8296	-154.049	-10.5127	-184.961	122.477	11.5259	67.9853	66.1127	101.806	-153.394	190.704	-128.248	133.207	-135.464	255.205	-123.538	221.571	-96.5144	-63.7508	-8.9506	-11.9723	205.183	262.888	169.528	42.1295	-141.26	51.6091	-178.675	191.593	-74.3897	280.627	-698.49	103.469
541	4	12067.6	10.6452	8.8595	90.0473	78.4045	-154.049	-10.5127	-184.961	122.477	11.5259	67.9853	66.1127	101.806	-153.394	190.704	-128.248	133.207	-135.464	255.205	-123.538	221.571	-96.5144	-63.7508	-9.03571	-11.9877	205.287	262.982	169.709	42.214	-141.759	64.3258	-190.142	206.593	-89.1313	280.678	-698.49	103.469
541	5	11988.5	10.6283	8.8274	88.7901	77.8558	-153.947	-10.9797	-184.582	122.431	11.6967	67.957	66.1055	101.848	-153.427	190.772	-128.313	133.203	-134.277	253.575	-123.397	224.145	-97.283	-64.9461	-4.97269	-27.3699	217.511	263.928	172.304	43.6324	-141.432	63.6961	-189.591	205.859	-88.9	281.26	-698.06	103.418
541	6	12097	10.6348	8.83495	89.7436	77.9549	-153.947	-10.9797	-184.582	122.431	11.6967	67.957	66.1055	101.848	-153.427	190.772	-128.313	133.203	-134.277	253.575	-123.397	224.145	-97.283	-64.9461	-8.79381	-12.3699	204.976	260.204	173.329	42.0172	-141.369	61.2036	-187.301	202.459	-85.4717	282.059	-699.598	103.166
542	1	11614.1	10.6261	8.83882	89.4014	77.1639	-151.519	-17.7972	-179.214	123.275	13.684	66.8195	65.1633	109.813	-159.981	202.403	-138.986	132.672	-138.584	248.608	-114.289	209.145	-86.7859	-62.4861	-8.79381	-12.3699	204.976	260.204	173.329	42.0172	-141.369	61.2036	-187.301	202.459	-85.4717	282.059	-699.598	103.166
542	2	11849.1	10.6125	8.81237	90.0585	78.2348	-151.943	-16.645	-180.128	123.343	13.1439	66.9826	65.1913	109.236	-159.469	201.821	-138.58	132.724	-134.755	252.758	-121.947	221.605	-94.9933	-64.7819	-10.0916	-8.2864	201.773	259.125	173.578	41.5443	-141.378	60.6429	-187.245	201.113	-83.9167	280.584	-698.223	102.984
542	3	11909.3	10.62	8.82611	90.2178	78.4032	-155.563	-5.17149	-189.409	124.063	7.91457	68.1452	66.4375	99.8307	-151.522	187.103	-123.58	132.95	-135.436	249.919	-120.492	218.784	-92.9572	-64.3063	-10.0916	-8.2864	201.773	259.125	173.578	41.5443	-141.378	60.6429	-187.245	201.113	-83.9167	280.584	-698.223	102.984
542	4	11938.6	10.6134	8.82181	90.4241	79.2607	-155.563	-5.17149	-189.409	124.063	7.91457	68.1452	66.4375	99.8307	-151.522	187.103	-123.58	132.95	-135.436	249.919	-120.492	218.784	-92.9572	-64.3063	-10.3139	-8.34006	202.061	259.387	174.044	41.7708	-142.435	75.4054	-200.411	215.788	-98.9167	280.788	-698.223	102.984
542	5	11955.2	10.6159	8.82453	89.1112	78.6715	-155.563	-5.17149	-189.409	124.063	7.91457	68.1452	66.4375	99.8307	-151.522	187.103	-123.58	132.95	-135.436	249.919	-120.492	218.784	-92.9572	-64.3063	-5.87761	-23.3401	213.659	259.362	177.754	43.1706	-142.239	75.1062	-200.07	215.606	-99.0609	281.394	-698.223	102.984
542	6	11703.5	10.6093	8.80413	89.4616	77.9049	-157.492	-2.82193	-190.536	122.069	7.83901	68.3691	66.4149	99.9615	-151.622	187.323	-123.791	132.936	-134.952	250.188	-121.246	220.151	-93.7309	-64.6351	-6.06997	-22.81	213.389	260.96	175.884	43.1234	-141.976	64.4388	-190.433	200.264	-83.1639	285.543	-702.245	102.13
543	1	11283	10.5996	8.80395	88.8173	76.7433	-156.57	-5.38334	-188.526	122.377	8.6077	67.9559	66.4148	99.962	-151.623	187.324	-123.791	132.936	-139.308	244.243	-111.238	205.151	-83.1999	-62.2243	-6.06997	-22.81	213.389	260.96	175.884	43.1234	-141.976	64.4388	-190.433	200.264	-83.1639	285.543	-702.245	102.13
543	2	11624.8	10.5919	8.79474	90.4097	78.6191	-161.365	9.61666	-200.05	121.158	4.31522	69.0805	66.3818	99.4295	-151.135	187.015	-123.766	133.022	-136.682	249.706	-118.605	214.245	-89.7587	-63.4079	-7.30233	-18.4029	209.701	258.783	177.471	42.5602	-141.894	64.936	-190.881	202.139	-84.7441	285.699	-702.245	102.13
543	3	11615.6	10.6018	8.80563	90.8543	79.7736	-162.579	13.1424	-202.662	119.931	4.16959	69.2377	64.8345	107.469	-157.392	199.379	-134.241	132.154	-136.798	248.574	-118.386	213.615	-89.2908	-63.2944	-6.1857	-21.9454	212.544	260.295	176.673	42.9146	-142.121	61.8902	-189.625	193.966	-76.3155	281.185	-698.242	101.357
543	4	11570.5	10.5972	8.80364	90.9833	80.4441	-162.579	13.1424	-202.662	119.931	4.16959	69.2377	64.8345	107.469	-157.392	199.379	-134.241	132.154	-136.798	248.574	-118.386	213.615	-89.2908	-63.2944	-6.36715	-21.9503	212.737	260.493	177.023	43.0852	-142.522	75.1567	-201.469	208.891	-91.3155	281.554	-698.242	101.357
543	5	11921.1	10.569	8.76598	91.3467	81.5431	-162.648	13.33	-202.8	119.89	4.13706	69.2472	64.8421	107.416	-157.347	199.308	-134.176	132.155	-132.094	255.525	-130.116	230.36	-100.757	-66.5517	-6.03076	-24.0544	214.573	260.612	177.264	43.2441	-142.449	74.7295	-201.327	208.384	-90.8972	280.703	-696.63	101.104
543	6	12055.7	10.5758	8.77398	92.3384	81.7397	-162.648	13.33	-202.8	119.89	4.13706	69.2472	64.8421	107.416	-157.347	199.308	-134.176	132.155	-132.094	255.525	-130.116	230.36	-100.757	-66.5517	-10.0186	-9.05439	202.157	257.378	177.632	41.686	-142.465	73.1838	-199.884	206.204	-88.6795	281.37	-697.971	100.907
544	1	12107.4	10.5738	8.7756	91.4241	80.6889	-162.577	13.5112	-202.644	119.914	4.19548	69.217	66.4859	97.7514	-149.496	184.308	-119.977	132.724	-132.293	254.693	-129.011	229.901	-100.398	-66.5621	-10.0186	-9.05439	202.157	257.378	177.632	41.686	-142.465	73.1838	-199.884	206.204	-88.6795	281.37	-697.971	100.907
544	2	11747.7	10.5632	8.77546	90.3919	79.1857	-158.391	0.532035	-193.117	124.312	4.53988	68.9405	66.2943	94.7796	-146.78	182.642	-119.962	133.22	-136.835	250.741	-119.994	214.901	-90.176	-63.5714	-10.0186	-9.05439	202.157	257.378	177.632	41.686	-142.465	73.1838	-199.884	206.204	-88.6795	281.37	-697.971	100.907
544	3	11706	10.5557	8.76869	88.8333	77.3969	-153.591	-14.468	-181.782	126.596	7.74666	68.0345	66.2009	95.2235	-147.121	183.317	-120.504	133.164	-136.881	250.526	-119.887	214.703	-90.033	-63.5383	-10.0186	-9.05439	202.157	257.378	177.632	41.686	-142.465	73.1838	-199.884	206.204	-88.6795	281.37	-697.971	100.907
544	4	11795.4	10.5448	8.74881	88.9336	78.5696	-153.162	-16.6451	-179.973	126.266	8.60678	67.9598	66.1159	95.7617	-147.522	184.27	-121.425	133.099	-133.455	255.122	-127.366	227.392	-99.1908	-65.2953	-9.44656	-10.8646	203.603	257.979	177.713	41.904	-142.707	74.2972	-201.732	207.276	-89.6504	277.11	-693.745	100.768
544	5	11904.7	10.5434	8.7468	87.6212	77.9578	-153.162	-16.6451	-179.973	126.266	8.60678	67.9598	66.1159	95.7617	-147.522	184.27	-121.425	133.099	-133.455	255.122	-127.366	227.392	-99.1908	-65.2953	-5.49891	-25.8646	215.555	257.968	181.157	43.1912	-142.416	73.8606	-201.22	207.052	-89.9114	278.025	-693.745	100.768
544	6	11951.4	10.5504	8.75506	88.6211	78.1419	-153.162	-16.6451	-179.973	126.266	8.60678	67.9598	66.1159	95.7617	-147.522	184.27	-121.425	133.099	-133.455	255.122	-127.366	227.392	-99.1908	-65.2953	-9.3553	-10.8646	202.997	254.437	181.934	41.6645	-142.435	72.2831	-199.749	204.816	-87.6368	278.696	-695.141	100.57
545	1	11577.2	10.5364	8.74997	87.7397	76.7434	-151.624	-20.8714	-176.65	126.705	9.96535	67.2294	66.1159	95.7618	-147.522	184.27	-121.425	133.099	-137.687	250.341	-118.315	212.392	-88.6376	-62.7279	-9.3553	-10.8646	202.997	254.437	181.934	41.6645	-142.435	72.2831	-199.749	204.816	-87.6368	278.696	-695.141	100.57
545	2	11410.1	10.5306	8.75416	87.4396	75.9692	-151.624	-20.8714	-176.65	126.705	9.96535	67.2294	66.1093	95.6544	-147.424	184.209	-121.423	133.117	-141.914	243.888	-108.225	197.392	-77.9711	-60.5571	-9.3553	-10.8646	202.997	254.437	181.934	41.6645	-142.435	72.2831	-199.749	204.816	-87.6368	278.696	-695.141	100.57
545	3	11223.8	10.5306	8.74645	88.2912	76.9412	-151.571	-21.8411	-175.784	126.451	10.3131	67.212	64.1724	105.985	-155.716	199.155	-133.761	132.06	-141.219	241.341	-107.789	198.803	-78.1502	-61.3337	-9.32106	-10.9773	203.148	255.667	180.723	41.6317	-142.449	72.0779	-199.687	204.339	-87.0959	278.298	-694.772	100.521
545	4	11088.8	10.517	8.74503	88.1832	76.3146	-151.571	-21.8411	-175.784	126.451	10.3131	67.212	64.1724	105.985	-155.716	199.155	-133.761	132.06	-146.241	231.412	-92.7892	187.12	-71.7443	-58.1582	-9.5775	-11.0279	203.471	255.979	181.226	41.8896	-142.449	72.078	-199.687	204.339	-87.0959	278.298	-694.772	100.521
545	5	11201.4	10.5154	8.74266	86.8718	75.6926	-151.571	-21.8411	-175.784	126.451	10.3131	67.212	64.1724	105.985	-155.716	199.155	-133.761	132.06	-146.241	231.412	-92.7892	187.12	-71.7443	-58.1582	-5.7161	-26.0279	215.522	256.071	184.489	43.1381	-142.156	71.6478	-199.18	204.128	-87.3734	279.218	-694.772	100.521
545	6	11374.2	10.5147	8.73842	86.86	74.6231	-151.571	-21.8411	-175.784	126.451	10.3131	67.212	64.1724	105.985	-155.716	199.155	-133.761	132.06	-146.241	231.412	-92.7892	187.12	-71.7443	-58.1582	-5.7161	-26.0279	215.522	256.071	184.489	43.1381	-142.344	61.2457	-189.495	189.263	-72.3734	283.172	-698.799	99.9511
546	1	11110.5	10.5164	8.74312	85.7308	73.3244	-150.57	-24.5772	-173.634	126.741	11.192	66.7365	66.1226	97.402	-149.009	184.155	-119.557	132.687	-146.241	231.412	-92.7892	187.12	-71.7443	-58.1582	-5.7161	-26.0279	215.522	256.071	184.489	43.1381	-142.344	61.2457	-189.495	189.263	-72.3734	283.172	-698.799	99.9511
546	2	11240.6	10.4891	8.70326	86.2437	73.8464	-150.537	-27.1909	-171.547	127.152	11.1422	66.5153	65.0573	100.776	-151.627	190.958	-127.141	132.601	-145.921	233.493	-94.6787	186.524	-70.9474	-58.3129	-8.32166	-16.0463	206.78	249.109	190.599	41.7253	-142.549	58.9203	-188.064	183.605	-66.5218	281.58	-697.423	99.592
546	3	11289.2	10.5049	8.7261	87.7652	75.6128	-152.053	-22.0032	-175.933	127.486	8.94222	66.9566	63.3029	110.847	-159.854	205.958	-140.522	131.847	-146.033	232.42	-94.5156	185.813	-70.4054	-58.2053	-8.32166	-16.0463	206.78	249.109	190.599	41.7253	-142.549	58.9203	-188.064	183.605	-66.5218	281.58	-697.423	99.592
546	4	11125.1	10.5018	8.72882	87.7339	75.9149	-152.053	-22.0032	-175.933	127.486	8.94222	66.9566	63.3026	110.848	-159.856	205.96	-140.524	131.847	-146.93	230.666	-91.822	184.509	-70.0058	-57.629	-8.45575	-16.062	206.939	249.283	190.838	41.8579	-142.152	69.3279	-197.404	198.605	-81.1273	282.004	-697.423	99.592
546	5	12022.1	10.4196	8.64495	85.4159	75.5544	-151.008	-25.9807	-172.768	128.121	9.63255	66.6753	63.5762	106.889	-155.952	202.189	-137.111	131.573	-150.969	222.51	-82.3453	174.261	-62.1674	-57.8049	-4.69339	-42.7572	231.233	251.78	191.821	44.0451	-142.175	62.1942	-195.739	176.795	-56.4757	271.975	-683.395	95.5745
546	6	12357.7	10.4193	8.64043	85.7489	75.5731	-151.008	-25.9807	-172.768	128.121	9.63255	66.6753	63.5762	106.889	-155.952	202.189	-137.111	131.573	-150.969	222.51	-82.3453	174.261	-62.1674	-57.8049	-4.69339	-42.7572	231.233	251.78	191.821	44.0451	-143.401	54.531	-188.784	161.795	-42.127	271.958	-683.966	95.5161
547	1	11859.9	10.4066	8.61902	84.6909	74.3559	-150.869	-28.2095	-170.88	126.567	11.6386	65.4653	65.7005	99.1596	-150.16	187.253	-122.894	132.219	-151.027	222.123	-81.9201	174.345	-62.2406	-57.7936	-4.61817	-42.8589	231.314	252.268	191.334	44.0464	-143.393	54.5788	-188.776	162.029	-42.4085	272.048	-684.09	95.5773
547	2	11985.2	10.4155	8.62893	86.0968	75.9862	-155.118	-13.2095	-183.457	129.178	4.14605	67.2521	65.5144	95.7534	-147.072	185.26	-122.765	132.798	-150.521	224.196	-84.1336	175.09	-62.7188	-57.9227	-4.61817	-42.8589	231.314	252.268	191.334	44.0464	-143.393	54.5788	-188.776	162.029	-42.4085	272.048	-684.09	95.5773
547	3	12166.3	10.4354	8.65197	88.4126	78.4956	-159.755	1.79048	-195.328	129.134	-1.33028	68.4116	64.3887	102.127	-152.378	194.068	-130.15	132.265	-150.546	221.856	-84.3274	173.856	-61.7494	-57.6555	-6.15517	-36.3284	225.394	250.092	192.817	43.1941	-142.79	58.6005	-192.291	171.512	-51.0119	272.543	-684.09	95.5773
547	4	11962.9	10.4196	8.64612	88.6256	78.3355	-159.755	1.79048	-195.328	129.134	-1.33028	68.4116	64.3887	102.127	-152.378	194.068	-130.15	132.265	-155.368	211.804	-69.3274	170.22	-62.4524	-54.629	-6.55383	-36.2549	225.743	250.586	193.492	43.5673	-142.79	58.6005	-192.291	171.512	-51.0119	272.543	-684.09	95.5773
547	5	11234.1	10.4252	8.6667	89.0369	78.2643	-159.741	1.74806	-195.296	129.139	-1.31974	68.4088	64.4359	101.967	-152.29	193.652	-129.744	132.297	-153.961	219.053	-73.6316	173.33	-65.08	-52.8208	-10.5112	-20.4469	212.216	243.571	197.994	41.4489	-142.017	57.8034	-190.52	173.443	-54.715	271.74	-686.969	96.5696
547	6	11148.6	10.4267	8.67174	88.8527	78.399	-159.741	1.74806	-195.296	129.139	-1.31974	68.4088	64.4359	101.967	-152.29	193.652	-129.744	132.297	-153.961	219.053	-73.6316	173.33	-65.08	-52.8208	-10.5112	-20.4469	212.216	243.571	197.994	41.4489	-140.815	65.3233	-197.287	188.443	-68.951	272.543	-687.184	96.5457
548	1	10898.5	10.4342	8.68448	89.6683	79.3181	-159.222	0.319544	-194.165	129.248	-0.828087	68.1839	62.8252	111.424	-159.867	208.652	-143.607	131.576	-153.961	219.053	-73.6316	173.33	-65.08	-52.8208	-10.5112	-20.4469	212.216	243.571	197.994	41.4489	-140.815	65.3233	-197.287	188.443	-68.951	272.543	-687.184	96.5457
548	2	11000.5	10.4184	8.65956	89.4648	79.3048	-159.222	0.319544	-194.165	129.248	-0.828087	68.1839	62.7714	108.67	-157.408	206.654	-142.951	132.005	-153.961	219.053	-73.6316	173.33	-65.08	-52.8208	-10.5112	-20.4469	212.216	243.571	197.994	41.4489	-139.488	70.6405	-202.102	203.443	-82.0907	273.575	-687.184	96.5457
548	3	11013.6	10.4264	8.66993	88.8741	78.5089	-159.222	0.319544	-194.165	129.248	-0.828087	68.1839	64.3786	102.352	-153.206	192.026	-127.951	132.682	-153.874	218.086	-74.0246	172.793	-64.5509	-52.8397	-11.2864	-17.8145	210.057	243.172	197.875	41.1633	-139.488	70.6405	-202.102	203.443	-82.0907	273.575	-687.184	96.5457
548	4	10837.4	10.4116	8.66589	89.1627	78.4411	-159.222	0.319544	-194.165	129.248	-0.828087	68.1839	64.3786	102.352	-153.206	192.026	-127.951	132.682	-159.155	208.285	-59.0246	169.082	-65.5443	-49.8758	-11.658	-17.8496	210.499	243.711	198.525	41.5514	-139.488	70.6405	-202.102	203.443	-82.0907	273.575	-687.184	96.5457
548	5	10764.9	10.3975	8.63597	90.5781	79.6554	-161.789	6.06642	-199.434	127.883	-2.36183	68.5034	64.3044	102.787	-153.558	192.703	-128.583	132.651	-161.059	201.038	-50.719	170.545	-67.253	-49.786	-16.3961	-2.00759	197.781	240.777	198.133	39.7777	-139.76	68.2395	-200.469	197.817	-76.4726	271.651	-685.843	96.2157
548	6	10867.4	10.3968	8.63122	90.642	79.1545	-161.789	6.06642	-199.434	127.883	-2.36183	68.5034	64.3044	102.787	-153.558	192.703	-128.583	132.651	-161.059	201.038	-50.719	170.545	-67.253	-49.786	-16.3961	-2.00759	197.781	240.777	198.133	39.7777	-140.245	58.1314	-191.001	182.817	-61.5178	275.245	-689.636	95.8072
549	1	10773.8	10.3895	8.6225	90.0801	78.6574	-161.681	6.3572	-199.2	127.907	-2.26134	68.4581	64.2495	103.111	-153.82	193.213	-129.057	132.629	-161.24	200.07	-49.4588	172.174	-68.692	-49.9482	-11.7252	-17.0076	209.304	240.923	201.526	40.9738	-140.245	58.1314	-191.001	182.817	-61.5178	275.245	-689.636	95.8072
549	2	10712	10.3835	8.61719	88.4853	76.9098	-156.916	-8.6428	-188.003	130.911	0.23525	67.6747	64.2233	102.396	-153.172	192.767	-128.984	132.742	-161.231	200.102	-49.4937	172.167	-68.6823	-49.9503	-11.7256	-17.0062	209.303	240.922	201.526	40.9737	-140.245	58.1314	-191.001	182.817	-61.5178	275.245	-689.636	95.8072
549	3	10878.4	10.3942	8.63334	90.2479	78.4423	-156.916	-8.6428	-188.003	130.911	0.23525	67.6747	62.5237	112.818	-161.907	207.767	-142.56	132.138	-161.068	199.867	-50.0932	171.889	-68.3327	-50.0061	-14.6489	-6.96296	201.115	240	200.431	39.915	-140.245	58.1314	-191.001	182.817	-61.5178	275.245	-689.636	95.8072
549	4	10595.8	10.3841	8.62257	90.5324	78.7935	-157.488	-7.1644	-188.992	130.634	-0.13743	67.7724	62.9082	113.098	-162.665	205.25	-140.422	132.366	-162.867	193.333	-42.6341	172.473	-69.6372	-48.9972	-14.4505	-8.03913	202.147	240.384	200.725	40.1949	-139.67	67.0828	-198.776	196.477	-75.1818	276.286	-690.071	95.9675
549	5	10755.2	10.3844	8.62219	89.208	78.2254	-157.488	-7.1644	-188.992	130.634	-0.13743	67.7724	62.9082	113.098	-162.665	205.25	-140.422	132.366	-162.867	193.333	-42.6341	172.473	-69.6372	-48.9972	-10.5442	-23.0391	214.213	239.906	204.365	41.4771	-139.482	66.809	-198.436	196.362	-75.412	276.916	-690.071	95.9675
549	6	10750.1	10.3919	8.63119	90.2924	78.6675	-157.488	-7.1644	-188.992	130.634	-0.13743	67.7724	62.9082	113.098	-162.665	205.25	-140.422	132.366	-162.867	193.333	-42.6341	172.473	-69.6372	-48.9972	-14.4773	-8.03913	201.684	236.698	204.787	39.9531	-139.482	66.809	-198.436	196.362	-75.412	276.916	-690.701	95.8987
550	1	10615.8	10.3713	8.61196	89.1171	77.6218	-155.21	-13.3349	-184.082	131.078	2.05562	66.7731	63.0011	112.696	-162.344	204.567	-139.757	132.384	-158.717	206.355	-57.6341	170.596	-65.9856	-50.3539	-14.4773	-8.03913	201.684	236.698	204.787	39.9531	-139.482	66.809	-198.436	196.362	-75.412	276.916	-690.701	95.8987
550	2	10628.6	10.3614	8.60289	88.628	77.3453	-155.211	-13.334	-184.083	131.079	2.05524	66.7732	62.9431	109.941	-159.848	202.703	-139.213	132.786	-155.266	220.307	-72.6341	169.089	-63.3963	-51.1463	-14.4773	-8.03913	201.684	236.698	204.787	39.9531	-139.482	66.809	-198.436	196.362	-75.412	276.916	-690.701	95.8987
550	3	10700.5	10.3684	8.61261	87.8204	76.4395	-155.211	-13.334	-184.083	131.079	2.05524	66.7732	64.4023	102.874	-154.886	188.025	-124.213	133.451	-155.167	219.505	-72.9711	168.757	-63.0119	-51.1997	-14.4773	-8.03913	201.684	236.698	204.787	39.9531	-139.482	66.809	-198.436	196.362	-75.412	276.916	-690.701	95.8987
550	4	10395.9	10.3344	8.58033	88.6919	77.868	-156.788	-9.08472	-187.3	130.796	0.669753	66.8684	64.318	103.463	-155.375	188.888	-125.026	133.412	-160.248	207.544	-56.8393	166.793	-64.3707	-49.2245	-14.3884	-10.0103	203.846	237.876	205.601	40.6412	-140.265	78.2521	-209.33	205.318	-84.576	275.392	-688.631	95.5057
550	5	10646.9	10.325	8.56924	87.3717	77.1767	-156.788	-9.08499	-187.299	130.786	0.679226	66.8681	64.3156	103.481	-155.39	188.916	-125.055	133.411	-161.004	205.785	-54.9337	166.816	-64.6652	-49.6441	-10.62	-25.9543	217.003	237.763	208.824	41.9552	-139.98	77.3443	-208.019	204.848	-85.5279	276.856	-688.357	96.1436
550	6	10759.9	10.3241	8.56447	87.3021	75.904	-156.788	-9.08499	-187.299	130.786	0.679226	66.8681	64.3156	103.481	-155.39	188.916	-125.055	133.411	-161.004	205.785	-54.9337	166.816	-64.6652	-49.6441	-10.62	-25.9543	217.003	237.763	208.824	41.9552	-140.541	66.9182	-198.008	189.954	-70.5279	281.871	-693.573	95.5754
551	1	10713.6	10.3295	8.57485	88.0153	76.7178	-155.761	-11.8679	-185.087	130.986	1.66603	66.4274	63.0771	113.737	-163.875	203.916	-138.958	132.769	-161.003	205.789	-54.9381	166.817	-64.6657	-49.6446	-10.62	-25.9543	217.003	237.763	208.824	41.9552	-140.541	66.9182	-198.008	189.954	-70.5279	281.871	-693.573	95.5754
551	2	10807.6	10.3124	8.54814	89.984	78.6542	-160.86	5.23393	-198.434	131.464	-4.76623	67.8499	63.5401	109.555	-160.458	198.173	-134.272	133.218	-161.462	202.416	-51.43	166.822	-64.5244	-49.6732	-12.8528	-18.5301	210.654	233.073	212.416	41.0482	-140.899	64.7431	-196.178	185.128	-65.9679	281.372	-693.274	95.4887
551	3	10718.2	10.307	8.54337	88.0543	76.4746	-156.182	-9.76607	-187.182	133.447	-1.37589	66.8922	63.9784	106.971	-158.51	193.525	-129.663	133.42	-161.372	202.27	-51.7374	166.717	-64.371	-49.7058	-12.8528	-18.5301	210.654	233.073	212.416	41.0482	-140.899	64.7431	-196.178	185.128	-65.9679	281.372	-693.274	95.4887
551	4	10607	10.2994	8.54249	88.3028	76.9849	-156.182	-9.76607	-187.182	133.447	-1.37589	66.8922	63.9784	106.971	-158.51	193.525	-129.663	133.42	-163.884	197.327	-44.6389	166.571	-66.0575	-48.5979	-13.1072	-18.5518	210.962	233.494	212.812	41.3212	-140.468	75.5921	-205.808	200.128	-80.8099	282.035	-693.274	95.4887
551	5	11374.5	10.2465	8.47971	87.0518	77.8995	-155.861	-10.8567	-186.346	133.56	-1.09985	66.811	64.0126	106.85	-158.388	193.405	-129.544	133.433	-166.509	190.471	-36.9482	166.49	-66.8029	-48.7192	-11.0323	-42.1219	233.123	235.643	213.2	43.1479	-140.903	70.766	-206.027	180.005	-57.8649	273.578	-682.137	91.8825
551	6	11564.7	10.2461	8.47488	87.3017	77.7627	-155.861	-10.8567	-186.346	133.56	-1.09985	66.811	64.0126	106.85	-158.388	193.405	-129.544	133.433	-166.509	190.471	-36.9482	166.49	-66.8029	-48.7192	-11.0323	-42.1219	233.123	235.643	213.2	43.1479	-142.349	63.086	-198.864	165.005	-43.4542	274.731	-683.936	91.7393
552	1	11413.3	10.2297	8.46069	86.3006	76.9328	-154.228	-15.3009	-182.802	133.808	0.541261	66.1011	64.0126	106.85	-158.388	193.405	-129.544	133.433	-162.283	203.403	-51.9482	163.899	-62.4382	-50.0117	-11.0323	-42.1219	233.123	235.643	213.2	43.1479	-142.349	63.086	-198.864	165.005	-43.4542	274.731	-683.936	91.7393
552	2	11506.3	10.2724	8.49696	87.9973	77.9858	-158.364	-0.453559	-194.561	135.464	-5.92207	67.4004	63.8753	105.934	-157.5	193.366	-130.233	133.63	-160.212	205.937	-54.7877	167.222	-64.9532	-48.9617	-10.8898	-37.877	228.447	233.383	215.843	42.5438	-143.431	58.0198	-191.979	158.257	-40.5441	278.458	-689.524	94.4571
552	3	11755	10.324	8.54904	88.1723	79.5486	-173.513	41.7205	-228.664	124.825	-13.1712	71.3555	62.9972	110.527	-162.007	198.159	-134.99	133.271	-158.436	214.311	-65.3366	158.406	-56.9001	-48.4679	-11.9972	-43.3207	234.787	222.078	226.033	43.6821	-142.797	58.3452	-193.111	156.141	-37.8364	277.781	-686.972	93.359
552	4	11883	10.3111	8.53541	88.9942	80.2119	-173.652	42.0473	-228.889	124.723	-13.2139	71.3841	63.0009	110.499	-161.983	198.121	-134.954	133.271	-160.546	210.286	-59.445	156.951	-57.158	-47.5315	-12.2066	-42.761	234.489	223.773	225.16	43.9566	-145.264	56.3068	-191.145	141.235	-24.322	276.763	-686.558	93.3645
552	5	11185.1	10.3142	8.55703	87.7009	76.7603	-171.945	36.0289	-224.646	127.226	-13.9996	71.4429	63.5771	110.462	-163.147	194.258	-129.995	134.045	-158.515	221.278	-68.4907	160.193	-59.7903	-48.0246	-12.3962	-39.7292	231.385	222.747	226.046	43.4064	-140.574	52.4301	-184.052	156.664	-44.713	293.208	-703.089	95.5973
552	6	10952.4	10.3196	8.56523	88.1275	76.8007	-171.945	36.0289	-224.646	127.226	-13.9996	71.4429	63.5771	110.462	-163.147	194.258	-129.995	134.045	-158.515	221.278	-68.4907	160.193	-59.7903	-48.0246	-15.47	-24.7292	217.771	215.834	231.008	41.6692	-139.829	54.9951	-186.279	163.75	-51.3183	294.747	-705.456	95.3224
553	1	10371.9	10.317	8.56618	87.1776	75.7299	-171.922	36.0753	-224.594	127.231	-13.9768	71.4333	64.8291	99.9815	-154.421	179.258	-115.598	134.497	-158.515	221.278	-68.4907	160.193	-59.7903	-48.0246	-15.47	-24.7292	217.771	215.834	231.008	41.6692	-139.829	54.9951	-186.279	163.75	-51.3183	294.747	-705.456	95.3224
553	2	10265	10.3095	8.55854	86.7904	75.5421	-167.54	21.0753	-213.653	135.238	-17.0826	71.585	64.5409	93.4912	-148.281	176.075	-115.883	135.425	-155.716	232.958	-80.6585	163.714	-61.9556	-48.5672	-15.5087	-24.6082	217.671	215.775	231.044	41.6554	-139.829	54.9951	-186.279	163.75	-51.3183	294.747	-705.456	95.3224
553	3	10407.3	10.3303	8.58128	87.8988	76.1797	-167.54	21.0753	-213.653	135.238	-17.0826	71.585	64.1417	96.2768	-150.972	178.428	-117.217	135.355	-155.511	230.907	-80.9467	163.32	-61.295	-48.7786	-19.4132	-9.60817	204.767	213.415	231.023	40.0617	-139.268	60.2224	-190.893	173.768	-60.5316	295.36	-705.456	95.3224
553	4	10211.2	10.314	8.58161	88.1627	76.0041	-167.54	21.0753	-213.653	135.238	-17.0826	71.585	64.142	96.2743	-150.97	178.424	-117.214	135.356	-161.325	221.761	-65.9467	155.813	-59.5389	-45.8296	-19.8253	-9.71462	205.369	214.326	231.603	40.5642	-139.268	60.2224	-190.893	173.768	-60.5316	295.36	-705.456	95.3224
553	5	9824.35	10.4954	8.73574	87.58	75.8975	-166.485	16.6568	-210.166	132.65	-13.4402	71.4243	66.2844	98.291	-158.223	166.661	-106.033	139.675	-152.659	247.508	-85.5473	183.774	-85.9984	-40.333	-20.5147	-6.26301	202.359	214.809	230.664	40.2445	-138.489	60.6023	-190.367	177.49	-65.5459	298.361	-721.461	99.4735
553	6	9910.69	10.496	8.73235	87.896	75.8675	-166.485	16.6568	-210.166	132.65	-13.4402	71.4243	66.2844	98.291	-158.223	166.661	-106.033	139.675	-152.659	247.508	-85.5473	183.774	-85.9984	-40.333	-20.5147	-6.26301	202.359	214.809	230.664	40.2445	-139.509	52.1881	-182.671	162.49	-51.2428	298.141	-721.721	99.4312
554	1	8854.54	10.4701	8.70771	88.804	76.8511	-165.971	17.8791	-209.043	132.723	-12.9108	71.2005	65.7343	107.718	-166.241	181.661	-119.837	139.148	-152.486	245.019	-82.5869	187.561	-88.7788	-41.011	-21.2571	2.97867	193.787	224.583	220.885	39.0332	-139.509	52.1881	-182.671	162.49	-51.2428	298.141	-721.721	99.4312
554	2	8800.26	10.4725	8.70842	88.5077	76.2914	-164.661	13.755	-206.014	133.954	-12.6536	71.0332	65.689	106.815	-165.345	181.231	-119.834	139.224	-152.486	245.019	-82.5869	187.561	-88.7788	-41.011	-17.5397	-12.0213	205.962	219.954	228.203	40.1437	-139.509	52.1881	-182.671	162.49	-51.2428	298.141	-721.721	99.4312
554	3	8724.31	10.4715	8.70996	87.7953	75.6627	-159.993	-1.24498	-194.832	136.477	-9.95804	70.1719	65.5569	108.762	-167.32	182.547	-120.591	139.282	-152.452	243.702	-82.6921	186.833	-87.8487	-41.286	-17.5397	-12.0213	205.962	219.954	228.203	40.1437	-139.305	54.6552	-184.873	166.83	-55.2007	298.503	-721.721	99.4312
554	4	8621.73	10.4554	8.71225	87.8357	75.2694	-159.993	-1.24498	-194.832	136.477	-9.95804	70.1719	65.5569	108.762	-167.32	182.547	-120.591	139.282	-158.216	239.374	-73.2791	171.833	-79.0094	-39.1231	-17.7963	-12.0745	206.319	220.472	228.564	40.4458	-139.305	54.6552	-184.873	166.83	-55.2007	298.503	-721.721	99.4312
554	5	9457.18	10.5043	8.74738	88.2246	76.5759	-159.947	-1.31422	-194.706	136.447	-9.87762	70.1638	66.8416	106.654	-167.979	172.839	-110.575	141.284	-146.974	253.697	-86.7503	212.825	-113.757	-36.4735	-19.038	-6.43644	201.422	220.665	227.547	39.928	-137.861	62.0474	-190.332	191.321	-81.3632	296.021	-727.217	102.423
554	6	9460.1	10.505	8.74419	88.1942	76.0938	-159.947	-1.31422	-194.706	136.447	-9.87762	70.1638	66.8416	106.654	-167.979	172.839	-110.575	141.284	-146.974	253.697	-86.7503	212.825	-113.757	-36.4735	-19.038	-6.43644	201.422	220.665	227.547	39.928	-138.276	52.1623	-181.336	176.321	-66.7381	297.545	-728.908	102.095
555	1	8119.67	10.4833	8.73022	87.4231	74.9674	-158.398	-5.49282	-191.355	136.598	-8.20814	69.4523	66.8416	106.654	-167.979	172.839	-110.575	141.284	-150.881	255.547	-85.4672	197.825	-102.615	-35.5907	-19.038	-6.43644	201.422	220.665	227.547	39.928	-138.276	52.1623	-181.336	176.321	-66.7381	297.545	-728.908	102.095
555	2	8502.54	10.489	8.73583	88.1755	77.1023	-160.839	2.87419	-197.844	136.565	-11.0481	70.0664	66.8258	106.401	-167.72	172.74	-110.598	141.3	-148.335	255.469	-87.0493	208.471	-110.599	-36.1368	-23.0261	8.56356	189.111	221.806	223.776	38.5595	-138.276	52.1623	-181.336	176.321	-66.7381	297.545	-728.908	102.095
555	3	8112.9	10.482	8.71972	88.8853	77.381	-161.3	4.23028	-198.86	136.411	-11.4191	70.155	66.7292	107.589	-168.89	173.577	-111.065	141.288	-146.852	251.931	-85.637	213.111	-113.08	-36.9585	-18.7327	-8.40609	202.794	217.095	231.45	39.8545	-137.845	59.1862	-188.563	185.8	-75.212	295.011	-725.97	101.916
555	4	8137.36	10.4787	8.71974	88.8721	77.8674	-161.3	4.23028	-198.86	136.411	-11.4191	70.155	66.7292	107.589	-168.89	173.577	-111.065	141.288	-146.852	251.931	-85.637	213.111	-113.08	-36.9585	-18.8241	-8.43138	202.93	217.288	231.576	39.9649	-137.631	70.35	-198.626	200.8	-89.916	295.447	-725.97	101.916
555	5	8092.04	10.4761	8.7162	87.3888	77.33	-161.3	4.23028	-198.86	136.411	-11.4191	70.155	66.7292	107.589	-168.89	173.577	-111.065	141.288	-146.852	251.931	-85.637	213.111	-113.08	-36.9585	-15.9312	-23.4314	215.916	215.652	235.471	41.0536	-137.381	69.9574	-198.158	200.621	-90.1609	296.22	-725.97	101.916
555	6	8073.6	10.4762	8.71263	87.0463	76.4987	-161.3	4.23028	-198.86	136.411	-11.4191	70.155	66.7292	107.589	-168.89	173.577	-111.065	141.288	-146.852	251.931	-85.637	213.111	-113.08	-36.9585	-15.9312	-23.4312	215.916	215.652	235.471	41.0536	-137.714	59.8444	-188.911	185.621	-75.2827	299.284	-729.123	101.322
556	1	7922.14	10.4543	8.69849	86.1953	75.295	-159.596	-0.412124	-195.145	136.574	-9.58179	69.3892	66.7292	107.589	-168.89	173.577	-111.065	141.288	-150.795	253.714	-84.2222	198.111	-101.939	-36.0945	-15.9312	-23.4312	215.916	215.652	235.471	41.0536	-137.714	59.8444	-188.911	185.621	-75.2827	299.284	-729.123	101.322
556	2	8068.14	10.4996	8.73385	86.0594	75.8239	-173.845	38.44	-226.282	128.775	-17.8714	71.9884	66.939	105.569	-167.828	167.027	-104.439	141.665	-149.51	261.401	-94.0535	202.377	-106.727	-34.955	-16.3845	-24.4132	217.098	211.727	238.913	41.1551	-137.403	61.9156	-188.898	192.459	-83.2362	304.627	-734.193	102.151
556	3	7830.91	10.4942	8.73134	86.0711	75.8102	-169.513	23.44	-215.061	133.28	-17.9582	71.5475	66.6908	106.863	-169.625	165.39	-101.438	141.828	-149.558	258.833	-93.8275	200.763	-104.698	-35.5801	-16.3845	-24.4132	217.098	211.727	238.913	41.1551	-137.403	61.915	-188.897	192.458	-83.2352	304.627	-734.193	102.151
556	4	7682.31	10.4602	8.70908	85.9365	75.4444	-169.758	24.4291	-215.838	133.09	-18.0684	71.6112	66.5855	106.61	-169.104	166.024	-102.086	141.598	-153.263	258.451	-90.9153	187.165	-93.9402	-34.5907	-16.81	-24.082	217.066	211.389	239.007	41.13	-137.402	62.1736	-189.558	191.232	-81.5639	304.101	-733.206	100.685
556	5	7706.37	10.4341	8.67924	84.4528	74.6504	-169.758	24.4291	-215.838	133.09	-18.0684	71.6112	66.5855	106.61	-169.104	166.024	-102.086	141.598	-153.263	258.451	-90.9153	187.165	-93.9402	-34.5907	-16.4878	-39.082	231.935	213.777	238.11	41.8245	-136.34	60.6638	-187.748	190.663	-82.7862	307.232	-733.206	100.685
556	6	7838.97	10.4372	8.6822	85.2913	75.1084	-169.758	24.4291	-215.838	133.09	-18.0684	71.6112	66.5855	106.61	-169.104	166.024	-102.086	141.598	-153.263	258.451	-90.9153	187.165	-93.9402	-34.5907	-20.0457	-24.082	218.579	205.657	243.928	40.0495	-136.34	60.6637	-187.748	190.663	-82.7862	307.232	-734.234	100.49
557	1	7704.65	10.3895	8.63936	86.7813	75.9307	-169.041	23.511	-213.462	136.316	-20.274	71.0196	66.5437	117.05	-178.395	181.067	-116.394	141.42	-153.353	255.995	-87.8885	188.455	-94.6805	-35.0735	-17.4182	-25.1378	218.18	216.734	235.129	39.9841	-136.353	60.4266	-187.901	188.869	-80.8034	306.014	-733.057	100.465
557	2	7641.59	10.3861	8.63756	86.7931	75.9399	-164.223	8.51101	-202.462	141.774	-20.3658	70.4775	66.4387	115.081	-176.388	180.222	-116.453	141.529	-153.353	255.995	-87.8885	188.455	-94.6805	-35.0735	-17.4182	-25.1378	218.18	216.734	235.129	39.9841	-136.353	60.4266	-187.901	188.869	-80.8034	306.014	-733.057	100.465
557	3	8054.1	10.3955	8.64529	88.4517	76.6656	-164.259	8.62941	-202.551	141.759	-20.3919	70.4842	66.3869	120.972	-182.182	185.08	-120.57	141.733	-153.612	253.398	-86.6915	186.398	-92.45	-35.4261	-21.3074	-10.0702	205.186	213.583	235.821	38.4095	-136.811	54.7849	-182.457	180.173	-72.6576	306.594	-733.683	100.63
557	4	7762.5	10.3952	8.65751	88.409	77.309	-164.259	8.62941	-202.551	141.759	-20.3919	70.4842	66.3869	120.972	-182.182	185.08	-120.57	141.733	-153.813	253.317	-86.4414	185.788	-92.0615	-35.3629	-21.3223	-10.0741	205.208	213.617	235.841	38.4289	-135.905	69.7849	-196.366	195.042	-87.5459	307.07	-733.683	100.63
557	5	7697.31	10.3867	8.64709	86.8825	76.7323	-164.259	8.62941	-202.551	141.759	-20.3919	70.4842	66.3869	120.972	-182.182	185.08	-120.57	141.733	-153.813	253.317	-86.4414	185.788	-92.0615	-35.3629	-19.126	-25.0741	218.728	211.946	239.392	39.4175	-135.507	69.1391	-195.611	194.791	-87.9707	308.258	-733.683	100.63
557	6	7863.82	10.387	8.64351	86.6968	76.0817	-164.259	8.62941	-202.551	141.759	-20.3919	70.4842	66.3869	120.972	-182.182	185.08	-120.57	141.733	-153.813	253.317	-86.4414	185.788	-92.0615	-35.3629	-19.126	-25.0741	218.728	211.946	239.392	39.4175	-136.085	59.3396	-186.586	179.791	-73.3266	310.473	-736.128	100.166
558	1	7660.49	10.3677	8.62865	85.6224	74.6606	-164.122	8.98086	-202.258	141.761	-20.2327	70.4246	66.2305	107.537	-169.94	170.445	-105.57	141.421	-153.751	252.617	-85.6087	186.7	-92.6899	-35.546	-18.7001	-24.532	217.942	214.602	237.189	39.2728	-136.085	59.3396	-186.586	179.791	-73.3266	310.473	-736.128	100.166
558	2	7599.11	10.3615	8.62349	84.2441	73.1639	-159.598	-6.01914	-190.935	143.981	-17.2691	69.6429	66.1905	106.814	-169.194	170.184	-105.674	141.465	-153.751	252.617	-85.6087	186.7	-92.6899	-35.546	-18.7001	-24.532	217.942	214.602	237.189	39.2728	-136.085	59.3396	-186.586	179.791	-73.3266	310.473	-736.128	100.166
558	3	7424.23	10.35	8.60491	85.094	73.9639	-159.381	-6.87504	-190.262	143.917	-16.9497	69.6034	65.6535	120.513	-184.964	172.138	-102.014	142.681	-152.71	247.866	-86.631	187.496	-91.5446	-37.1625	-15.5813	-29.8079	221.439	220.932	233.931	39.3243	-136.095	59.2232	-186.034	182.179	-75.9496	310.451	-736.099	100.726
558	4	7315.37	10.3397	8.60437	83.9842	72.9557	-159.381	-6.87504	-190.262	143.917	-16.9497	69.6034	64.9123	107.61	-173.133	157.589	-87.0139	142.314	-153.242	247.493	-85.8065	185.991	-90.6115	-36.9701	-15.6501	-29.8009	221.513	221.066	234.018	39.4037	-135.854	64.4185	-190.766	189.773	-83.2827	310.642	-736.099	100.726
558	5	8119.96	10.2452	8.52633	82.3597	71.0431	-159.267	-7.29468	-189.932	143.936	-16.8307	69.5749	64.9037	109.211	-174.238	160.694	-90.4773	141.99	-159.278	241.395	-77.5603	167.084	-75.2129	-38.7531	-14.7826	-44.3669	236.13	227.522	228.9	40.4142	-134.75	60.4324	-184.598	189.192	-87.5636	318.112	-737.331	102.173
558	6	8454.04	10.2467	8.52399	82.3985	70.5896	-159.267	-7.29468	-189.932	143.936	-16.8307	69.5749	64.9037	109.211	-174.238	160.694	-90.4773	141.99	-159.278	241.395	-77.5603	167.084	-75.2129	-38.7531	-14.7826	-44.3669	236.13	227.522	228.9	40.4142	-135.108	50.3264	-175.351	174.192	-73.0618	319.098	-738.488	101.931
559	1	8324.14	10.2141	8.49277	81.6685	69.9416	-153.89	-21.4419	-178.587	143.833	-10.39	67.1298	65.7647	121.239	-185.191	175.694	-104.81	141.85	-157.303	245.179	-82.0091	175.372	-81.2477	-39.4446	-14.7826	-44.3669	236.13	227.522	228.9	40.4142	-135.108	50.3264	-175.351	174.192	-73.0618	319.098	-738.488	101.931
559	2	8322.49	10.2266	8.48935	80.8111	69.3086	-153.619	-23.5832	-176.692	141.621	-8.01203	67.2477	65.6697	111.317	-175.323	171.182	-105.259	142.93	-154.764	260.167	-94.6361	191.595	-95.4449	-39.493	-12.9959	-47.4	238.107	231.447	226.251	40.7802	-135.082	50.8111	-175.135	177.494	-76.9271	319.427	-738.918	102.629
559	3	8406.05	10.2385	8.50454	82.9046	71.8766	-157.334	-8.58322	-189.066	142.698	-13.7346	68.2272	65.5823	113.682	-177.858	172.139	-105.371	143.018	-154.588	256.734	-94.3023	189.897	-93.2057	-40.1343	-14.5784	-39.6212	230.738	227.549	229.407	39.8381	-135.05	59.8778	-183.31	189.656	-88.3343	319.923	-738.918	102.629
559	4	8250.67	10.227	8.50529	82.9582	72.2976	-157.334	-8.58322	-189.066	142.698	-13.7346	68.2272	65.5823	113.682	-177.858	172.139	-105.371	143.018	-157.399	255.054	-90.3318	180.914	-87.275	-39.1915	-14.7884	-39.5655	230.929	227.925	229.684	40.0742	-135.215	72.1899	-194.486	204.656	-103.081	320.167	-738.918	102.629
559	5	9561.83	10.1395	8.43434	81.8704	70.8774	-157.235	-8.96029	-188.766	142.714	-13.628	68.2004	65.5926	114.049	-178.196	172.525	-105.778	143.023	-162.83	249.188	-82.8897	163.07	-72.4173	-41.0852	-15.4272	-51.7733	244.645	234.658	222.8	40.989	-133.864	68.2619	-189.724	202.64	-104.592	325.087	-737.73	103.174
559	6	9201.34	10.1414	8.43701	82.5523	71.0725	-157.235	-8.96029	-188.766	142.714	-13.628	68.2004	65.5926	114.049	-178.196	172.525	-105.778	143.023	-162.83	249.188	-82.8897	163.07	-72.4173	-41.0852	-16.8921	-36.9624	229.645	226.98	230.17	39.0949	-133.866	68.1727	-189.642	202.507	-104.461	325.112	-739.333	102.823
560	1	9049.53	10.1314	8.43227	83.1021	71.7009	-154.874	-15.316	-183.663	142.714	-10.8281	67.1436	66.0369	126.809	-189.79	187.525	-120.583	143.107	-162.215	250.458	-84.3334	166.036	-74.6328	-41.311	-17.0718	-36.1263	228.858	226.654	230.482	38.9498	-133.866	68.1727	-189.642	202.507	-104.461	325.112	-739.333	102.823
560	2	9121.68	10.1121	8.40937	82.3733	71.2469	-154.879	-15.296	-183.679	142.716	-10.8366	67.1449	65.5674	116.268	-178.915	182.798	-120.489	143.488	-161.765	265.458	-95.6608	176.105	-84.6391	-41.03	-17.0742	-36.1181	228.85	226.649	230.486	38.9487	-133.866	68.1727	-189.642	202.507	-104.461	325.112	-739.333	102.823
560	3	9244.15	10.1193	8.41992	82.0996	70.4249	-154.879	-15.296	-183.679	142.716	-10.8366	67.1449	65.5762	106.365	-170.616	168.735	-105.489	143.557	-161.49	263.429	-95.4505	175.559	-83.676	-41.3453	-19.4002	-25.4741	218.984	222.971	232.956	37.7044	-133.866	68.1727	-189.642	202.507	-104.461	325.112	-739.333	102.823
560	4	9018	10.0835	8.39259	81.6902	69.8868	-154.758	-16.0405	-183.044	142.51	-10.4972	67.1234	65.3023	95.9005	-161.851	154.85	-91.2398	143.914	-163.461	259.806	-90.0061	167.646	-77.8055	-40.9016	-19.5276	-25.381	219.224	225.014	232.281	38.2232	-134.344	75.2812	-196.109	208.611	-110.943	323.17	-737.168	103.17
560	5	9329.63	10.0997	8.40454	83.1815	72.1672	-156.65	-14.5456	-182.543	140.777	-10.2353	67.0868	65.2662	96.5132	-161.558	158.887	-95.7737	143.24	-163.335	257.221	-89.0828	165.742	-75.2081	-40.8505	-19.8033	-30.8488	225.455	226.451	230.645	38.6434	-133.899	79.1132	-205.606	197.789	-92.116	308.459	-719.292	97.7158
560	6	9156.73	10.1066	8.41274	84.2515	72.6173	-156.65	-14.5456	-182.543	140.777	-10.2353	67.0868	65.2662	96.5132	-161.558	158.887	-95.7737	143.24	-163.335	257.221	-89.0828	165.742	-75.2081	-40.8505	-22.8198	-15.8488	211.702	221.838	233.545	36.919	-133.899	79.1132	-205.606	197.789	-92.116	308.459	-720.232	97.5779
561	1	9102.04	10.0729	8.3759	83.5267	71.9828	-151.585	-27.8444	-172.009	140.938	-4.45406	64.8908	65.4911	101.113	-165.669	164.488	-100.833	142.986	-162.118	259.537	-91.8574	171.495	-79.5264	-41.18	-26.5315	-0.84875	198.611	220.67	233.028	35.1408	-133.899	79.1132	-205.606	197.789	-92.116	308.459	-720.232	97.5779
561	2	9024.12	10.0619	8.36343	83.3503	71.9512	-152.246	-26.0072	-173.414	141.388	-5.6234	64.99	65.4588	101.272	-165.691	165.202	-101.717	142.945	-162.469	258.749	-90.8439	169.359	-77.5384	-41.2187	-23.0635	-15.3023	210.721	217.209	238.687	36.3749	-133.936	78.76	-205.738	195.51	-89.7735	306.351	-717.984	97.88
561	3	9153.89	10.0759	8.37951	84.8028	73.6751	-154.378	-17.3994	-180.576	141.585	-8.49335	65.5133	65.3689	102.587	-167.177	165.517	-101.464	142.996	-162.211	257.106	-90.7658	169.028	-76.8463	-41.493	-26.6064	-0.302274	197.604	217.269	236.548	34.8841	-133.936	78.76	-205.738	195.51	-89.7735	306.351	-717.984	97.88
561	4	9050.43	10.0516	8.37488	85.2351	74.4521	-154.378	-17.3994	-180.576	141.585	-8.49335	65.5133	65.3689	102.587	-167.177	165.517	-101.464	142.996	-166.647	253.67	-83.038	158.459	-71.2031	-40.0203	-27.1458	-0.567928	198.593	218.597	237.358	35.6996	-134.028	93.4066	-218.957	210.006	-104.773	307.315	-717.984	97.88
561	5	9189.23	10.0561	8.37917	85.0536	75.0733	-154.607	-17.7969	-180.037	141.938	-9.02636	65.5135	65.3811	102.504	-167.068	165.619	-101.632	143.017	-166.702	252.962	-82.4652	157.88	-70.5407	-40.1981	-30.7457	14.264	186.129	222.5	231.33	34.3736	-133.985	93.2122	-218.389	209.957	-105.557	306.748	-717.044	98.8188
561	6	9282.99	10.0558	8.3753	84.1297	73.5628	-154.607	-17.7969	-180.037	141.938	-9.02636	65.5135	65.3811	102.504	-167.068	165.619	-101.632	143.017	-166.702	252.962	-82.4652	157.88	-70.5407	-40.1981	-30.7457	14.264	186.129	222.5	231.33	34.3736	-135.129	83.0871	-208.349	194.957	-90.6211	312.23	-723.023	97.9074
562	1	9181.08	10.0088	8.3237	83.1236	71.954	-148.971	-32.7969	-168.148	142.012	-2.48608	63.1354	65.6483	110.344	-174.149	174.846	-110.241	142.773	-165.642	255.326	-85.1722	162.887	-74.292	-40.4712	-27.565	0.888071	196.829	215.783	240.706	35.055	-135.129	83.0871	-208.349	194.957	-90.6211	312.23	-723.023	97.9074
562	2	9245.93	10.0187	8.33396	84.5398	73.5481	-152.277	-17.7969	-181.174	143.819	-8.45145	64.3038	65.5172	107.614	-171.295	173.766	-110.495	142.897	-165.642	255.326	-85.1722	162.887	-74.292	-40.4712	-27.3801	0.0420314	197.549	215.513	241.09	35.123	-135.129	83.0871	-208.349	194.957	-90.6211	312.23	-723.023	97.9074
562	3	9217.48	9.99995	8.32349	85.6938	74.8161	-152.277	-17.7969	-181.174	143.819	-8.45145	64.3038	65.1886	121.376	-186.295	180.31	-113.317	143.646	-164.899	251.788	-85.2825	162.467	-72.8932	-41.1283	-27.3627	-0.0362397	197.616	215.491	241.123	35.1295	-135.129	83.0871	-208.349	194.957	-90.6211	312.23	-723.023	97.9074
562	4	8931.22	9.98449	8.29606	86.0599	75.8831	-152.537	-17.429	-181.335	143.609	-8.54207	64.3731	65.1893	121.38	-186.299	180.315	-113.323	143.647	-163.642	250.636	-85.0554	163.508	-72.5086	-41.024	-27.6518	-0.213217	198.19	216.236	241.555	35.5847	-135.084	97.9814	-221.745	209.513	-105.897	313.272	-722.986	98.0824
562	5	9064.81	9.995	8.308	85.8558	76.4919	-152.537	-17.429	-181.335	143.609	-8.54207	64.3731	65.1893	121.38	-186.299	180.315	-113.323	143.647	-163.642	250.636	-85.0554	163.508	-72.5086	-41.024	-31.1312	14.7868	185.449	220.532	235.254	34.2646	-135.039	97.8804	-221.634	209.47	-105.929	313.403	-722.986	98.0824
562	6	9008.4	9.99334	8.30449	85.9041	75.9306	-152.537	-17.429	-181.335	143.609	-8.54207	64.3731	65.1893	121.38	-186.299	180.315	-113.323	143.647	-163.642	250.636	-85.0554	163.508	-72.5086	-41.024	-27.5799	-0.213217	197.725	212.963	245.02	35.2995	-135.039	97.8804	-221.634	209.47	-105.929	313.403	-723.514	98.0011
563	1	8906.67	9.97701	8.29006	84.3154	74.2378	-151.257	-21.3503	-178.063	143.568	-6.99242	63.7886	64.8082	108.16	-174.117	165.82	-98.3671	143.169	-163.014	251.35	-86.0679	165.922	-74.1769	-41.2299	-27.5787	-0.217248	197.729	212.961	245.022	35.3	-135.044	97.8081	-221.131	209.058	-106.329	312.717	-722.812	98.9957
563	2	8917.29	9.96403	8.27814	83.8459	73.6959	-150.25	-22.9752	-177.302	143.756	-6.15975	63.5286	64.7881	107.818	-173.768	165.622	-98.2212	143.165	-163.541	250.933	-85.1425	164.616	-73.4098	-41.2596	-24.5106	-12.9668	209.076	210.311	249.574	36.381	-135.12	99.0408	-222.235	209.482	-106.673	312.534	-722.598	98.8683
563	3	8975.07	9.97581	8.29132	84.213	74.3922	-150.25	-22.9752	-177.302	143.756	-6.15975	63.5286	64.7558	109.563	-175.663	166.476	-98.5591	143.241	-163.352	249.951	-85.1756	164.465	-73.0084	-41.4425	-27.7061	2.03324	195.692	211.787	246.376	34.9148	-135.12	99.0408	-222.235	209.482	-106.673	312.534	-722.598	98.8683
563	4	8848.43	9.95344	8.27364	84.6337	75.1304	-150.016	-24.2164	-176.233	143.554	-5.68735	63.5159	64.7954	109.583	-175.678	166.534	-98.6749	143.29	-165.339	246.969	-80.2927	157.714	-68.5508	-40.4176	-28.0153	1.39678	196.811	212.686	247.087	35.5601	-135.275	111.186	-232.933	218.99	-117.496	313.653	-722.928	99.5916
563	5	9072.96	9.9613	8.28357	84.4895	75.7217	-150.016	-24.2164	-176.233	143.554	-5.68735	63.5159	64.7954	109.583	-175.678	166.534	-98.6749	143.29	-165.542	246.651	-79.9255	157.361	-68.2498	-40.5693	-31.3091	16.3968	183.95	217.989	239.998	34.2509	-135.208	111.021	-232.756	218.915	-117.527	313.845	-722.518	99.422
563	6	9125.96	9.95861	8.27704	83.1892	73.7394	-150.019	-24.4296	-176.025	143.64	-5.75095	63.4985	64.7973	109.544	-175.627	166.576	-98.7408	143.293	-165.541	246.354	-79.6926	157.202	-68.0513	-40.6031	-31.2896	16.3231	184.041	218.21	239.783	34.2653	-136.85	100.27	-221.594	203.723	-102.672	320.238	-729.893	98.7814
564	1	9106.18	9.93767	8.25927	83.1879	73.8392	-146.005	-35.5233	-167.141	143.572	-0.94215	61.8107	65.5224	122.835	-187.989	181.576	-113.217	143.32	-164.474	248.913	-82.5388	162.432	-71.9836	-40.8988	-31.2896	16.3231	184.041	218.21	239.783	34.2653	-136.85	100.27	-221.594	203.723	-102.672	320.238	-729.893	98.7814
564	2	9181.54	9.93662	8.25142	83.5545	73.8306	-147.395	-28.4941	-173.34	144.752	-3.9041	62.2798	65.3589	118.898	-183.847	179.956	-113.438	143.46	-164.437	250.817	-83.9498	163.576	-73.1447	-40.8623	-28.4891	1.32312	196.556	208.552	251.433	35.0763	-136.85	100.27	-221.594	203.723	-102.672	320.238	-729.893	98.7814
564	3	8918.59	9.88896	8.20716	82.9227	73.2712	-144.368	-31.9298	-172.638	143.826	-0.431259	61.5142	65.3449	118.427	-183.439	179.338	-112.777	143.454	-165.091	250.003	-82.5543	161.464	-71.7108	-40.9271	-25.3371	-12.4689	210.242	202.854	258.873	36.3837	-137.118	103.565	-224.388	203.403	-102.228	319.732	-729.524	98.623
564	4	8867.05	9.86342	8.19887	83.9507	74.2726	-144.248	-32.6605	-171.984	143.531	-0.0184067	61.5317	65.3449	118.419	-183.433	179.329	-112.768	143.455	-169.492	246.13	-74.3587	151.565	-66.663	-39.3191	-26.6986	-8.73658	207.741	205.957	257.824	37.0243	-136.917	116.926	-236.521	212.835	-112.842	321.104	-729.788	98.9397
564	5	9131.24	9.85259	8.18531	82.3385	73.6376	-144.208	-32.8429	-171.836	143.541	0.0263472	61.5171	65.3425	118.361	-183.376	179.28	-112.721	143.452	-169.576	245.548	-73.8674	151.069	-66.1525	-39.426	-24.8356	-24.0028	222.129	204.445	260.632	38.0024	-136.484	115.658	-235.355	211.043	-111.679	321.605	-729.035	99.1404
564	6	9006.71	9.85919	8.1931	83.615	74.1829	-144.208	-32.8429	-171.836	143.541	0.0263472	61.5171	65.3425	118.361	-183.376	179.28	-112.721	143.452	-169.576	245.548	-73.8674	151.069	-66.1525	-39.426	-27.9915	-9.00279	208.328	201.397	262.121	36.2381	-136.484	115.658	-235.355	211.043	-111.679	321.605	-729.725	99.0229
565	1	8922.78	9.85447	8.19296	82.322	72.8015	-143.797	-34.0448	-170.851	143.534	0.529316	61.3402	65.0281	105.355	-171.501	164.566	-97.7215	143.116	-169.488	245.764	-74.0876	151.598	-66.5595	-39.4529	-27.9915	-9.00279	208.328	201.397	262.121	36.2381	-136.484	115.658	-235.355	211.043	-111.679	321.605	-729.725	99.0229
565	2	8952.65	9.83099	8.16601	81.8358	72.6679	-143.972	-33.2631	-171.51	143.648	0.180479	61.4179	64.6762	97.354	-162.922	162.101	-99.5584	143.47	-167.794	260.764	-86.8831	161.656	-75.6962	-39.4114	-27.9925	-8.99737	208.323	201.398	262.119	36.2375	-136.484	115.658	-235.355	211.043	-111.679	321.605	-729.725	99.0229
565	3	9113.23	9.84498	8.18153	81.7632	73.2417	-143.972	-33.2631	-171.51	143.648	0.180479	61.4179	64.574	98.6225	-164.49	161.949	-98.7925	143.568	-167.537	259.613	-86.8903	161.548	-75.2526	-39.6259	-30.3781	6.00263	194.379	205.852	256.736	34.7632	-136.484	115.658	-235.355	211.043	-111.679	321.605	-729.725	99.0229
565	4	8918.69	9.8111	8.1659	81.3752	72.3802	-144.57	-34.137	-170.147	142.843	0.218338	61.6711	64.1492	89.0531	-156.918	147.851	-84.1108	144.176	-170.669	256.405	-80.564	153.085	-70.0504	-38.8489	-30.5834	5.38118	195.399	206.955	257.078	35.3633	-136.519	115.461	-235.184	210.451	-111.255	320.541	-728.619	99.3241
565	5	9135.24	9.8137	8.17154	81.2773	72.7735	-144.548	-34.3877	-169.911	142.994	0.117873	61.651	64.1373	89.191	-157.009	148.089	-84.3576	144.137	-170.914	255.998	-80.0857	152.405	-69.4285	-39.0304	-33.3284	19.8323	182.814	215.034	247.8	34.1282	-136.411	115.08	-234.676	209.991	-111.161	321.187	-728.666	99.4006
565	6	9318.52	9.81317	8.16691	80.0474	70.8615	-144.548	-34.3877	-169.911	142.994	0.117873	61.651	64.1373	89.191	-157.009	148.089	-84.3576	144.137	-170.914	255.998	-80.0857	152.405	-69.4285	-39.0304	-33.3284	19.8323	182.814	215.034	247.8	34.1282	-138.643	104.042	-223.212	194.991	-96.2386	327.457	-735.989	98.1428
566	1	9050.4	9.7726	8.12015	79.2912	69.4491	-141.782	-42.3238	-163.45	142.979	3.47032	60.4624	64.1819	89.9328	-157.728	148.905	-85.0459	144.1	-170.895	256.04	-80.1286	152.52	-69.5171	-39.035	-30.1568	4.83225	195.065	206.002	259.402	34.6279	-138.643	104.042	-223.212	194.991	-96.2386	327.457	-735.989	98.1428
566	2	9053.63	9.76179	8.10561	79.3334	69.1683	-142.016	-41.4877	-164.12	143.14	3.02178	60.5324	64.1508	89.6582	-157.336	149.42	-85.9394	144.143	-171.021	255.443	-79.4975	151.594	-68.6694	-39.0302	-27.7456	-10.0076	208.345	198.491	268.039	35.7833	-138.67	103.884	-223.111	193.739	-95.1938	327.216	-735.544	98.6303
566	3	9174.23	9.78136	8.12746	80.2001	70.6492	-143.674	-33.5913	-170.878	142.911	0.945469	61.0531	63.957	91.2027	-159.288	148.981	-84.7014	144.252	-170.441	253.419	-79.7243	151.68	-68.0325	-39.4472	-29.8056	4.99245	194.102	203.463	262.384	34.2977	-138.67	103.884	-223.111	193.739	-95.1938	327.216	-735.544	98.6303
566	4	9309.1	9.7677	8.12915	79.9735	70.3488	-143.674	-33.5913	-170.878	142.911	0.945469	61.0531	63.0135	83.2488	-153.409	134.965	-69.7014	144.993	-170.441	253.419	-79.7243	151.68	-68.0325	-39.4472	-30.0018	4.86546	194.503	204.042	262.586	34.6184	-138.656	104.208	-223.411	193.977	-95.4508	327.247	-735.544	98.6303
566	5	9307.98	9.7645	8.12875	79.7013	70.5453	-143.67	-34.4407	-169.995	143.358	0.537595	61.0436	62.9707	83.6959	-153.704	135.779	-70.5224	144.875	-170.423	253.379	-79.6058	151.004	-67.423	-39.3595	-32.308	19.1697	181.669	212.106	253.587	33.4722	-138.618	103.827	-222.33	192.766	-95.3046	328.747	-736.938	99.5091
566	6	9221.58	9.75755	8.11811	79.6715	70.0793	-143.67	-34.4407	-169.995	143.358	0.537595	61.0436	62.9707	83.6959	-153.704	135.779	-70.5224	144.875	-170.423	253.379	-79.6058	151.004	-67.423	-39.3595	-29.6796	4.16969	194.625	201.765	265.302	34.3257	-138.618	103.827	-222.33	192.766	-95.3046	328.747	-737.478	99.4091
567	1	9229.47	9.7243	8.07934	78.309	68.6938	-138.534	-49.4407	-157.77	143.29	6.83159	58.861	63.4257	88.7406	-158.777	141.481	-75.097	144.546	-169.484	255.866	-82.0898	157.163	-72.1638	-39.6112	-29.6796	4.16969	194.625	201.765	265.302	34.3257	-138.618	103.827	-222.33	192.766	-95.3046	328.747	-737.478	99.4091
567	2	9173.46	9.70672	8.07795	77.739	67.924	-137.15	-52.6153	-156.215	144.219	7.66214	58.233	63.42	86.4333	-156.153	141.845	-75.5965	144.441	-172.003	254.67	-78.7063	152.063	-68.9884	-40.8734	-23.0447	-15.1649	211.992	197.342	271.875	37.2189	-138.679	106.468	-224.894	194.13	-95.9791	327.757	-736.705	99.1539
567	3	9086.23	9.71018	8.08777	79.1566	69.337	-138.579	-44.6035	-163.351	143.648	6.11846	58.6992	62.9529	89.5909	-159.698	141.66	-74.1671	144.287	-171.346	252.453	-79.1457	151.184	-67.3513	-41.202	-25.2357	-0.125105	197.568	200.613	267.877	35.6196	-138.644	106.106	-224.38	193.324	-95.4508	328.684	-737.692	99.4595
567	4	9055.73	9.69748	8.0806	79.6211	70.3194	-138.556	-45.4732	-162.415	143.294	6.42773	58.8339	63.0681	90.2705	-160.276	142.604	-75.1813	144.297	-173.186	250.92	-75.7331	146.229	-64.5417	-40.4213	-25.7905	0.734655	197.311	202.181	267.646	36.1143	-138.023	118.741	-235.86	203.425	-106.554	330.301	-738.408	99.8737
567	5	9151.19	9.69504	8.07505	79.0279	69.9506	-138.556	-45.4732	-162.415	143.294	6.42773	58.8339	63.0681	90.2705	-160.276	142.604	-75.1813	144.297	-173.186	250.92	-75.7331	146.229	-64.5417	-40.4213	-23.615	-14.2653	211.081	195.74	275.067	37.2382	-137.939	118.531	-235.643	203.361	-106.609	330.503	-738.408	99.8737
567	6	9329.71	9.69472	8.07013	77.9318	68.1382	-138.556	-45.4732	-162.415	143.294	6.42773	58.8339	63.0681	90.2705	-160.276	142.604	-75.1813	144.297	-173.186	250.92	-75.7331	146.229	-64.5417	-40.4213	-23.615	-14.2653	211.081	195.74	275.067	37.2382	-140.574	107.355	-224.068	188.361	-91.7445	336.006	-745.16	98.5847
568	1	9075.6	9.66122	8.03146	76.8556	67.0431	-133.574	-60.4732	-150.026	143.227	12.5756	56.7214	63.5783	97.3745	-167.419	150.211	-81.528	143.98	-172.475	253.182	-77.7687	151.599	-68.6404	-40.6367	-23.615	-14.2653	211.081	195.74	275.067	37.2382	-140.574	107.355	-224.068	188.361	-91.7445	336.006	-745.16	98.5847
568	2	9143.09	9.66672	8.03481	78.106	68.2684	-135.825	-45.1882	-164.579	141.79	10.3528	58.2342	63.3071	88.7338	-157.727	148.69	-85.3335	144.351	-171.57	260.824	-84.0701	158.085	-74.4517	-40.5575	-24.6738	-9.18638	206.374	195.749	274.661	36.6617	-140.589	107.273	-223.317	188.408	-92.9236	336.24	-745.543	99.9098
568	3	9035.16	9.64748	8.02157	79.0364	69.2995	-135.825	-45.1882	-164.579	141.79	10.3528	58.2342	61.7831	100.662	-172.727	145.443	-75.7643	145.043	-170.014	255.127	-84.3179	157.819	-72.3511	-41.5322	-24.7066	-8.93	206.129	195.846	274.556	36.6369	-140.589	107.273	-223.317	188.408	-92.9236	336.24	-745.543	99.9098
568	4	9047.33	9.63001	8.01956	79.6573	70.3868	-135.807	-45.7399	-163.994	141.597	10.5284	58.3158	61.8562	101.057	-173.095	145.9	-76.2495	145.07	-173.549	252.814	-78.4839	149.919	-68.3652	-40.3608	-26.0433	-5.08743	203.375	198.55	273.624	37.0853	-139.704	120.64	-235.697	199.268	-104.611	337.823	-746.028	100.154
568	5	9374.27	9.6063	7.99745	78.1604	69.5023	-135.752	-46.1252	-163.65	141.624	10.5833	58.2963	61.883	101.116	-173.033	146.514	-76.9642	145.027	-174.398	250.192	-75.902	147.594	-66.0069	-41.2434	-24.0477	-20.4063	217.83	195.539	277.701	38.133	-139.314	118.692	-233.534	197.639	-104.088	339.352	-745.865	100.37
568	6	9494.24	9.60632	7.99265	77.2357	67.8968	-135.752	-46.1252	-163.65	141.624	10.5833	58.2963	61.883	101.116	-173.033	146.514	-76.9642	145.027	-174.398	250.192	-75.902	147.594	-66.0069	-41.2434	-24.0477	-20.4063	217.83	195.539	277.701	38.133	-142.092	107.795	-222.282	182.639	-89.2459	344.108	-751.944	99.0983
569	1	9674.69	9.5672	7.94817	77.6214	67.3018	-131.874	-58.5525	-153.215	141.729	15.3017	56.5891	62.2343	104.243	-176.208	150.037	-80.1034	145.02	-174.398	250.192	-75.902	147.594	-66.0069	-41.2434	-25.8079	-5.6469	202.83	197.232	276.781	35.5335	-142.092	107.795	-222.282	182.639	-89.2459	344.108	-751.944	99.0983
569	2	9767.75	9.57879	7.95918	78.3495	68.286	-134.076	-43.4306	-167.269	140.848	12.4117	58.0897	62.1129	96.0846	-166.951	148.75	-83.5567	145.233	-174.091	256.713	-80.7598	151.101	-69.5392	-41.104	-25.8092	-5.6155	202.801	197.261	276.751	35.5318	-142.1	107.759	-221.84	181.729	-89.2289	344.193	-752.141	100.193
569	3	9884.49	9.58755	7.97073	80.0998	70.2964	-137.321	-28.4306	-179.368	141.007	7.23951	59.705	61.8335	99.4535	-171.174	148.26	-81.4904	145.483	-173.15	253.811	-81.0278	151.241	-68.607	-41.607	-25.8092	-5.61534	202.8	197.262	276.751	35.5318	-142.1	107.759	-221.84	181.729	-89.2289	344.193	-752.141	100.193
569	4	9724.46	9.56538	7.95526	79.8238	70.4507	-137.215	-29.1805	-178.705	140.836	7.53751	59.706	60.6785	92.4109	-165.716	135.519	-67.7835	145.777	-171.859	254.184	-82.533	151.213	-67.3959	-41.6289	-26.2163	-4.18651	201.752	198.63	276.052	35.7416	-141.371	115.455	-228.834	188.934	-97.0347	345.661	-753.117	100.531
569	5	10008	9.54241	7.93334	78.4588	69.5852	-137.166	-29.3904	-178.543	140.818	7.62422	59.6847	60.7265	92.2464	-165.427	136.096	-68.4855	145.739	-172.61	251.3	-79.8428	148.776	-64.8591	-42.5783	-24.2045	-19.4739	216.185	195.307	280.397	36.7815	-141.035	113.554	-226.707	187.32	-96.4066	347.103	-752.935	100.733
569	6	10172.3	9.54323	7.92925	77.9074	68.4317	-137.166	-29.3904	-178.543	140.818	7.62422	59.6847	60.7265	92.2464	-165.427	136.096	-68.4855	145.739	-172.61	251.3	-79.8428	148.776	-64.8591	-42.5783	-24.2045	-19.4739	216.185	195.307	280.397	36.7815	-143.707	103.36	-216.328	172.32	-81.6647	350.226	-757.32	99.7323
570	1	9887.19	9.52177	7.90052	76.2364	66.7744	-132.752	-45.8692	-164.104	141.024	13.021	57.7815	61.6082	98.0318	-171.648	143.379	-74.6966	145.805	-171.782	255.04	-82.8385	159.504	-73.8474	-43.0328	-23.9473	-20.6794	217.488	195.902	279.699	37.1545	-143.621	102.954	-215.861	170.615	-80.4891	351.185	-758.594	99.9246
570	2	10086	9.52645	7.90348	77.6927	67.9253	-133.974	-39.7485	-169.285	141.084	11.0061	58.5625	61.5737	94.0518	-167.018	143.011	-76.7313	145.874	-171.593	257.062	-84.3684	161.508	-75.6966	-43.0067	-27.3944	-5.67938	203.264	192.245	282.122	35.2227	-143.621	102.954	-215.861	170.615	-80.4891	351.185	-758.594	99.9246
570	3	10151.4	9.53518	7.91505	79.4667	69.9541	-137.385	-24.7485	-181.273	141.37	5.50492	60.2535	61.2813	97.1831	-170.805	142.919	-75.0644	145.983	-170.742	254.104	-84.4915	161.222	-74.4977	-43.4382	-27.3944	-5.67935	203.264	192.245	282.122	35.2227	-143.621	102.954	-215.861	170.615	-80.4891	351.185	-758.594	99.9246
570	4	10132.7	9.53021	7.91191	79.6942	70.8327	-137.385	-24.7485	-181.273	141.37	5.50492	60.2535	61.2813	97.1831	-170.805	142.919	-75.0644	145.983	-170.742	254.104	-84.4915	161.222	-74.4977	-43.4382	-27.5338	-5.73317	203.507	192.668	282.199	35.436	-141.655	115.26	-227.804	185.615	-95.3241	352.493	-758.594	99.9246
570	5	10332.8	9.52108	7.8976	78.2592	70.1176	-137.324	-24.98	-181.1	141.338	5.61749	60.2286	61.3202	96.5843	-170.107	143.175	-75.5512	146.051	-170.621	252.384	-83.2442	160.525	-73.6878	-43.6956	-25.8145	-20.9973	218.158	190.615	285.227	36.3118	-141.198	113.693	-226.157	182.706	-93.7376	352.481	-757.245	101.319
570	6	10462.6	9.5222	7.89374	77.8247	69.1086	-137.324	-24.98	-181.1	141.338	5.61749	60.2286	61.3202	96.5843	-170.107	143.175	-75.5512	146.051	-170.621	252.384	-83.2442	160.525	-73.6878	-43.6956	-25.8145	-20.9973	218.158	190.615	285.227	36.3118	-143.974	103.651	-215.905	167.706	-79.0149	354.986	-761.05	100.387
571	1	9786.89	9.5053	7.86686	76.2226	67.5497	-132.967	-41.475	-166.894	141.158	11.4604	58.2905	62.1275	101.947	-175.797	149.483	-81.1324	146.353	-169.114	256.173	-86.7582	172.876	-83.797	-44.2639	-25.555	-21.8864	219.029	191.124	284.755	36.5186	-144.02	103.354	-215.328	166.683	-78.6562	356.314	-762.786	100.669
571	2	9949.07	9.51131	7.87114	77.5109	69.0844	-136.142	-26.475	-179.39	141.685	6.05247	60.096	62.0414	95.7905	-168.662	148.529	-83.713	146.419	-168.398	260.096	-89.7876	178.672	-88.8735	-44.28	-25.8467	-20.6724	217.878	190.742	285.029	36.3591	-144.02	103.354	-215.328	166.683	-78.6562	356.314	-762.786	100.669
571	3	10266.9	9.52531	7.8869	80.4755	71.6195	-139.954	-11.9141	-190.457	142.883	-0.570434	61.8241	61.859	97.6071	-170.834	148.484	-82.6278	146.451	-167.677	257.006	-89.6872	177.676	-87.1276	-44.6599	-28.5375	-5.67244	203.219	190.012	284.954	34.559	-144.02	103.354	-215.328	166.683	-78.6562	356.314	-762.786	100.669
571	4	10200	9.52094	7.88563	80.6609	72.3548	-139.985	-11.8332	-190.51	142.886	-0.612398	61.8347	61.8644	97.6208	-170.852	148.508	-82.6674	146.468	-167.664	256.857	-89.5531	177.543	-86.9894	-44.6532	-28.6042	-5.66948	203.324	190.371	284.905	34.6881	-141.869	114.32	-225.731	180.73	-93.3469	356.988	-762.251	101.848
571	5	10336.6	9.51025	7.87186	79.409	71.8329	-139.963	-11.9105	-190.453	142.88	-0.578316	61.8265	61.8869	97.4054	-170.508	149.013	-83.2858	146.432	-167.796	256.212	-89.0491	176.617	-86.1157	-44.822	-27.0274	-20.8789	218.046	188.418	287.739	35.4966	-141.352	112.526	-224.386	178.171	-91.0549	355.747	-759.727	102.04
571	6	10434.7	9.51178	7.86845	79.1073	70.9921	-139.963	-11.9105	-190.453	142.88	-0.578316	61.8265	61.8869	97.4054	-170.508	149.013	-83.2858	146.432	-167.796	256.212	-89.0491	176.617	-86.1157	-44.822	-27.0274	-20.8789	218.046	188.418	287.739	35.4966	-144.123	102.663	-214.302	163.171	-76.3751	357.531	-762.803	101.242
572	1	10552.2	9.52211	7.87131	78.1078	70.1557	-136.746	-23.7217	-180.675	142.869	3.77365	60.2887	62.608	100.659	-173.63	156.07	-89.284	146.408	-165.208	258.798	-92.4848	191.617	-97.8984	-45.8652	-27.0274	-20.8789	218.046	188.418	287.739	35.4966	-144.123	102.663	-214.302	163.171	-76.3751	357.531	-762.803	101.242
572	2	10646.7	9.49321	7.83895	79.0731	71.5576	-140.305	-10.7462	-190.436	143.471	-1.78366	61.9073	62.4209	97.8217	-170.348	154.1	-90.8576	146.855	-165.295	258.77	-92.3869	191.126	-97.5297	-45.7907	-26.8147	-21.4015	218.519	188.839	287.394	35.5997	-142.675	109.729	-220.006	176.805	-90.1947	361.298	-765.089	101.826
572	3	10894.2	9.50142	7.84724	80.3901	72.2369	-140.305	-10.7462	-190.436	143.471	-1.78366	61.9073	62.2483	99.2114	-171.987	154.034	-89.8303	146.843	-164.916	256.827	-92.2538	190.159	-96.1831	-45.9941	-29.8602	-6.40149	204.013	186.732	288.459	33.7865	-142.675	109.729	-220.006	176.805	-90.1947	361.298	-765.089	101.826
572	4	10689.3	9.48751	7.85373	80.3274	71.7515	-140.305	-10.7462	-190.436	143.471	-1.78366	61.9073	62.2426	99.1653	-171.951	153.958	-89.7495	146.845	-169.799	254.014	-85.4393	175.159	-86.2748	-44.5344	-30.0219	-6.46477	204.307	187.27	288.53	34.053	-142.675	109.729	-220.006	176.805	-90.1947	361.298	-765.089	101.826
572	5	10994.7	9.47563	7.837	79.0627	71.2093	-140.286	-10.811	-190.388	143.467	-1.75594	61.9009	62.2599	98.9991	-171.668	154.419	-90.3102	146.819	-169.775	252.537	-84.4973	174.406	-85.3494	-44.9759	-28.3898	-21.6438	219.014	186.648	290.154	34.8164	-142.045	107.89	-218.384	174.867	-88.8238	359.231	-761.475	102.606
572	6	11131.1	9.47756	7.83404	78.9066	70.5348	-140.286	-10.811	-190.388	143.467	-1.75594	61.9009	62.2599	98.9991	-171.668	154.419	-90.3102	146.819	-169.775	252.537	-84.4973	174.406	-85.3494	-44.9759	-28.3898	-21.6438	219.014	186.648	290.154	34.8164	-144.567	98.2576	-208.64	159.867	-74.1889	360.279	-763.705	102.001
573	1	11160.6	9.4936	7.84266	77.7621	69.551	-136.553	-24.5108	-179.128	143.405	3.35636	60.1229	62.9669	103.191	-175.512	162.753	-97.4728	146.743	-167.14	255.868	-88.6248	189.406	-97.1739	-46.0403	-28.3898	-21.6438	219.014	186.648	290.154	34.8164	-144.567	98.2576	-208.64	159.867	-74.1889	360.279	-763.705	102.001
573	2	11273.9	9.49915	7.84847	79.3713	71.349	-140.377	-9.51084	-190.881	144.687	-3.1759	61.754	62.9237	101.301	-173.357	162.194	-97.922	146.755	-167.14	255.868	-88.6249	189.406	-97.174	-46.0403	-28.3898	-21.6438	219.014	186.648	290.154	34.8164	-144.567	98.2576	-208.64	159.867	-74.1889	360.279	-763.705	102.001
573	3	11120.6	9.48155	7.83093	79.3853	71.7316	-140.23	-10.8445	-189.548	143.817	-2.16247	61.7238	62.731	107.428	-180.473	162.006	-96.458	147.328	-166.451	252.261	-88.3739	186.761	-93.9796	-46.1942	-28.3308	-21.2697	218.605	187.021	289.807	34.8184	-142.865	107.733	-216.864	173.31	-88.2458	364.212	-766.498	102.694
573	4	10955.5	9.46477	7.83759	79.3906	71.2668	-140.23	-10.8445	-189.548	143.817	-2.16247	61.7238	62.731	107.428	-180.473	162.006	-96.458	147.328	-171.877	248.216	-79.7016	171.761	-84.5269	-44.519	-28.56	-21.2823	218.936	187.757	289.898	35.1782	-142.865	107.733	-216.864	173.31	-88.2458	364.212	-766.498	102.694
573	5	11611.2	9.42961	7.8032	78.0333	69.5278	-140.204	-10.9385	-189.478	143.811	-2.12289	61.7152	62.7392	107.226	-180.054	162.797	-97.4175	147.275	-173.492	239.732	-72.5692	167.066	-79.3795	-47.0032	-24.8222	-36.5627	233.125	199.728	280.613	36.2637	-142.15	103.846	-212.732	171.131	-87.8443	366.641	-765.04	102.895
573	6	11624.5	9.42435	7.79655	79.1068	70.381	-140.204	-10.9385	-189.478	143.811	-2.12289	61.7152	62.7392	107.226	-180.054	162.797	-97.4175	147.275	-173.492	239.732	-72.5692	167.066	-79.3795	-47.0032	-28.8833	-21.5627	219.029	189.287	289.13	34.1248	-142.15	103.846	-212.732	171.131	-87.8443	366.641	-765.761	102.689
574	1	11041	9.45518	7.82198	78.2232	69.6327	-136.12	-25.9385	-177.223	143.711	3.51252	59.784	63.6776	116.078	-188.174	176.136	-109.626	147.34	-171.316	244.43	-77.7117	178.429	-88.3674	-47.9384	-28.8833	-21.5627	219.029	189.287	289.13	34.1248	-142.15	103.846	-212.732	171.131	-87.8443	366.641	-765.761	102.689
574	2	10656.2	9.41467	7.77598	77.0759	68.7342	-136.103	-27.3345	-175.579	142.37	4.83864	59.8134	63.4513	104.958	-175.775	171.229	-111.52	147.717	-170.71	258.709	-87.0475	191.441	-100.945	-47.9197	-28.7083	-22.0494	219.478	189.567	288.907	34.2077	-142.198	103.586	-212.038	170.206	-88.7033	369.254	-768.874	103.496
574	3	10484.8	9.39182	7.76441	78.0538	69.7703	-136.103	-27.3345	-175.579	142.37	4.83864	59.8134	62.8499	117.725	-190.775	173.556	-107.666	148.302	-169.031	252.473	-87.0736	188.309	-96.3298	-48.3919	-28.7097	-22.0423	219.471	189.566	288.908	34.2068	-142.198	103.586	-212.038	170.206	-88.7033	369.254	-768.874	103.496
574	4	10556.3	9.39899	7.78154	79.7307	71.6725	-136.103	-27.3345	-175.579	142.37	4.83864	59.8134	63.8114	131.766	-204.201	188.219	-122.666	149.082	-169.031	252.473	-87.0736	188.309	-96.3298	-48.3919	-28.7495	-22.0438	219.529	189.692	288.925	34.2702	-141.801	106.137	-214.556	173.236	-91.6821	369.505	-768.874	103.496
574	5	10635.6	9.40328	7.78045	78.604	70.4963	-136.139	-26.7434	-175.884	141.078	5.80264	60.0726	63.7954	131.732	-204.063	188.635	-123.164	149.08	-168.827	251.91	-86.9686	188.32	-96.1205	-48.6527	-25.1088	-37.1696	233.709	201.728	279.468	35.3166	-140.848	103.829	-211.966	173.735	-93.7469	369.842	-767.892	104.66
574	6	10644.4	9.39764	7.77351	79.6677	71.3119	-136.139	-26.7434	-175.884	141.078	5.80264	60.0726	63.7954	131.732	-204.063	188.635	-123.164	149.08	-168.827	251.91	-86.9686	188.32	-96.1205	-48.6527	-29.0005	-22.1696	219.439	191.535	287.928	33.1594	-140.848	103.829	-211.966	173.735	-93.7469	369.842	-768.633	104.425
575	1	10709.8	9.34765	7.71631	79.6337	71.106	-133.865	-35.1063	-169.054	141.166	8.82319	58.961	63.0353	127.309	-199.457	185.174	-119.955	148.535	-165.469	254.86	-91.5721	203.336	-107.541	-49.5476	-31.9179	-9.77531	207.135	185.903	292.95	31.2043	-140.86	103.765	-211.937	173.251	-93.3376	369.851	-768.756	104.473
575	2	10708.6	9.34546	7.72205	79.9138	71.3309	-135.69	-25.9152	-176.954	142.163	5.28272	59.5841	62.9368	122.047	-193.616	182.93	-119.936	148.48	-169.71	255.382	-88.5517	188.336	-96.8302	-48.393	-31.9179	-9.77531	207.135	185.903	292.95	31.2043	-140.409	107.329	-215.158	178.083	-97.8609	370.423	-768.756	104.473
575	3	10739	9.35245	7.73084	79.3454	70.7202	-135.69	-25.9152	-176.954	142.163	5.28272	59.5841	62.379	118.767	-192.531	172.245	-104.936	148.431	-168.527	250.965	-88.4763	186.208	-93.6651	-48.7135	-31.9179	-9.77525	207.135	185.903	292.95	31.2043	-140.409	107.329	-215.158	178.083	-97.8609	370.423	-768.756	104.473
575	4	10814.2	9.36104	7.74904	80.9696	72.4354	-135.69	-25.9152	-176.954	142.163	5.28272	59.5841	63.4879	132.91	-206.138	186.86	-119.936	149.298	-168.527	250.965	-88.4763	186.208	-93.6651	-48.7135	-31.9347	-9.7808	207.166	185.962	292.956	31.2344	-140.409	107.329	-215.158	178.083	-97.8609	370.423	-768.756	104.473
575	5	10730.8	9.35138	7.73714	79.2729	71.3404	-135.674	-26.3027	-176.557	141.906	5.52157	59.6178	63.4852	132.848	-206.085	186.779	-119.853	149.302	-168.531	250.745	-88.2515	185.661	-93.1052	-48.7224	-29.597	-24.9432	221.75	189.296	291.083	32.1119	-139.686	105.666	-212.685	177.569	-99.6298	372.054	-769.857	105.938
575	6	10956.3	9.35191	7.7377	80.609	72.1458	-135.674	-26.3027	-176.557	141.906	5.52157	59.6178	63.4852	132.848	-206.085	186.779	-119.853	149.302	-168.531	250.745	-88.2515	185.661	-93.1052	-48.7224	-33.3821	-9.94323	207.74	183.274	295.393	30.1435	-139.686	105.666	-212.685	177.569	-99.6298	372.054	-770.372	105.763
576	1	10864.6	9.32971	7.70974	79.7588	71.5348	-132.872	-36.6841	-168.101	141.963	9.29105	58.2895	63.4851	132.847	-206.085	186.779	-119.852	149.302	-165.323	254.584	-93.4843	200.661	-104.614	-49.6557	-33.3821	-9.94323	207.74	183.274	295.393	30.1435	-139.686	105.666	-212.685	177.569	-99.6298	372.054	-770.372	105.763
576	2	11052.6	9.34374	7.7223	80.7648	72.6905	-135.633	-21.6841	-181.209	143.808	3.55132	59.1732	63.3552	126.812	-199.362	184.242	-119.837	149.204	-166.003	255.905	-93.2264	201.624	-106.123	-49.4997	-33.3821	-9.94323	207.74	183.274	295.393	30.1435	-139.686	105.666	-212.685	177.57	-99.6299	372.054	-770.372	105.763
576	3	11168.6	9.34621	7.72633	82.3774	74.4758	-139.541	-6.68412	-192.678	145.312	-3.41887	60.8106	63.2163	126.802	-199.612	183.062	-117.737	149.117	-165.581	253.927	-93.062	200.306	-104.456	-49.6112	-33.3835	-9.93023	207.727	183.279	295.388	30.1421	-139.686	105.666	-212.685	177.57	-99.6299	372.054	-770.372	105.763
576	4	11027.4	9.33552	7.73088	82.314	74.0675	-139.541	-6.68412	-192.678	145.312	-3.41887	60.8106	63.2836	127.774	-200.63	183.83	-118.498	149.221	-169.723	252.109	-88.2297	185.306	-93.6694	-48.3693	-33.4386	-9.94891	207.831	183.483	295.405	30.2457	-139.686	105.666	-212.685	177.57	-99.6299	372.054	-770.372	105.763
576	5	11159.2	9.32918	7.72057	80.8747	73.1945	-139.53	-6.7207	-192.651	145.31	-3.40332	60.8072	63.2572	127.563	-200.357	183.934	-118.646	149.199	-169.659	251.348	-87.8195	184.873	-93.1002	-48.6081	-31.0461	-25.0776	222.419	187.261	293.081	31.1571	-139.003	103.781	-210.525	177.452	-101.157	371.284	-768.393	107.312
576	6	11328.6	9.32926	7.72064	82.1879	74.0059	-139.53	-6.7207	-192.651	145.31	-3.40332	60.8072	63.2572	127.563	-200.357	183.934	-118.646	149.199	-169.659	251.348	-87.8195	184.873	-93.1002	-48.6081	-34.8706	-10.0776	208.386	180.931	297.702	29.1633	-139.003	103.781	-210.525	177.452	-101.157	371.284	-768.904	107.132
577	1	11348.7	9.33221	7.71737	80.4643	72.4438	-136.761	-17.3112	-184.016	145.147	0.556321	59.535	62.8227	121.116	-193.826	180.512	-114.161	148.556	-166.588	254.11	-91.9875	199.873	-104.705	-49.7611	-34.8706	-10.0776	208.386	180.931	297.702	29.1633	-139.003	103.781	-210.525	177.452	-101.157	371.284	-768.904	107.132
577	2	11309.6	9.32357	7.70428	80.7014	72.9982	-136.968	-16.5121	-184.631	145.232	0.195856	59.61	62.7815	118.803	-191.233	179.568	-114.273	148.53	-163.44	256.305	-95.435	214.873	-116.401	-50.6328	-34.8706	-10.0776	208.386	180.931	297.702	29.1633	-139.003	103.781	-210.525	177.452	-101.157	371.284	-768.904	107.132
577	3	11144.5	9.30666	7.69449	80.3928	72.6481	-136.968	-16.5121	-184.631	145.232	0.195856	59.61	60.9792	122.339	-196.103	173.659	-99.2731	147.047	-161.719	246.529	-94.3227	206.571	-106.792	-51.0247	-34.8985	-9.81287	208.117	181.025	297.613	29.1357	-139.003	103.781	-210.525	177.452	-101.157	371.284	-768.904	107.132
577	4	11041.9	9.29142	7.69399	80.0437	71.7767	-136.953	-16.561	-184.595	145.221	0.223748	59.6061	60.9849	122.404	-196.177	173.67	-99.2773	147.054	-167.006	239.967	-84.8545	186.806	-91.8481	-48.9873	-34.9124	-9.9103	208.239	180.987	297.695	29.1774	-138.981	103.879	-210.56	177.22	-100.995	371.647	-769.471	107.014
577	5	11274.6	9.28571	7.68282	78.6584	70.9687	-136.932	-16.6377	-184.538	145.216	0.25673	59.599	60.9787	122.334	-196.082	173.726	-99.3521	147.048	-166.716	238.867	-84.4752	186.875	-91.5476	-49.4819	-32.4663	-25.0133	222.816	184.942	295.176	30.1423	-138.324	102.049	-208.438	177.13	-101.815	369.947	-766.281	107.766
577	6	11537.9	9.28821	7.68069	78.4877	70.2705	-136.932	-16.6377	-184.538	145.216	0.25673	59.599	60.9787	122.334	-196.082	173.726	-99.3521	147.048	-166.716	238.867	-84.4752	186.875	-91.5476	-49.4819	-32.4663	-25.0133	222.816	184.942	295.176	30.1423	-140.355	92.2741	-198.647	162.13	-87.1112	370.774	-768.057	107.148
578	1	11520.4	9.28543	7.68248	76.1723	67.7853	-134.767	-24.9198	-177.787	145.085	3.3558	58.605	59.88	108.297	-182.819	160.036	-84.3521	146.059	-166.716	238.867	-84.4752	186.875	-91.5476	-49.4819	-32.4663	-25.0133	222.816	184.942	295.176	30.1423	-140.355	92.2741	-198.647	162.13	-87.1112	370.774	-768.057	107.148
578	2	11434	9.28404	7.67052	77.6483	69.5559	-138.865	-9.61046	-189.436	145.035	-2.49519	60.5025	59.9306	104.904	-178.878	159.24	-85.7543	146.124	-165.119	242.183	-87.8144	191.087	-94.5451	-49.4321	-32.3366	-25.1655	222.917	185.263	294.929	30.182	-140.348	92.312	-198.52	162.402	-87.6905	371.284	-768.638	107.341
578	3	11216.6	9.26158	7.663	78.5643	70.5776	-138.865	-9.61046	-189.436	145.035	-2.49519	60.5025	58.5364	118.406	-193.878	166.357	-83.0266	145.117	-162.654	232.293	-87.7346	184.738	-86.2106	-50.1357	-32.3366	-25.1655	222.917	185.263	294.929	30.182	-140.348	92.312	-198.52	162.402	-87.6905	371.284	-768.638	107.341
578	4	11372.9	9.26598	7.67364	77.544	69.5274	-138.865	-9.61046	-189.436	145.035	-2.49519	60.5025	57.1673	105.859	-182.213	152.06	-68.0266	144.374	-162.654	232.293	-87.7346	184.738	-86.2106	-50.1357	-32.3604	-25.1647	222.953	185.347	294.937	30.2255	-140.348	92.312	-198.52	162.402	-87.6905	371.284	-768.638	107.341
578	5	11393.8	9.26977	7.67663	76.5422	68.2615	-138.865	-9.61046	-189.436	145.035	-2.49519	60.5025	57.1673	105.859	-182.213	152.06	-68.0266	144.374	-162.654	232.293	-87.7346	184.738	-86.2106	-50.1357	-27.812	-39.4633	236.004	200.347	282.922	31.6029	-139.693	91.0652	-197.355	162.421	-88.3287	372.293	-768.638	107.341
578	6	11220.6	9.2577	7.66601	77.5443	69.4665	-138.849	-9.68206	-189.379	145.03	-2.47008	60.4979	57.1696	105.876	-182.228	152.085	-68.0538	144.375	-162.659	232.197	-87.6463	184.586	-86.0471	-50.1491	-31.7812	-24.5056	221.621	188.93	292.638	29.383	-138.604	97.9959	-203.777	172.325	-98.462	373.509	-770.657	107.93
579	1	11110.6	9.27395	7.67424	76.0315	68.1086	-134.919	-24.6821	-177.226	144.82	3.15399	58.6918	57.844	108.111	-184.305	157.962	-72.8843	144.322	-160.029	238.476	-94.7246	196.264	-95.1842	-51.4212	-31.7812	-24.5056	221.621	188.93	292.638	29.383	-138.604	97.9959	-203.777	172.325	-98.462	373.509	-770.657	107.93
579	2	11226.8	9.27744	7.67533	77.5949	69.9663	-138.721	-9.68206	-188.9	145.01	-2.59769	60.4563	57.9471	104.753	-180.366	157.184	-74.4866	144.425	-159.13	241.523	-97.3469	200.821	-98.9919	-51.6044	-31.7838	-24.4951	221.61	188.925	292.642	29.3816	-138.604	97.9959	-203.777	172.325	-98.462	373.509	-770.657	107.93
579	3	11459.3	9.27892	7.67827	77.4156	70.2954	-138.666	-10.6672	-187.896	144.448	-1.90741	60.3759	57.2909	106.816	-182.617	158.532	-72.7466	143.769	-158.13	234.214	-95.7823	194.74	-92.2972	-51.4984	-31.7074	-24.6372	221.74	189.084	292.503	29.411	-137.277	109.288	-213.498	184.959	-111.234	376.952	-773.059	108.707
579	4	11294.9	9.2617	7.68125	77.4617	69.7871	-138.666	-10.6672	-187.896	144.448	-1.90741	60.3759	57.2909	106.816	-182.617	158.532	-72.7466	143.769	-163.2	223.723	-80.7823	185.723	-87.5932	-49.0242	-31.9627	-24.6321	222.12	189.957	292.596	29.8763	-137.277	109.288	-213.498	184.959	-111.234	376.952	-773.059	108.707
579	5	11554.4	9.25799	7.68019	78.7138	71.0994	-138.67	-10.6518	-187.904	144.449	-1.91115	60.3759	57.3206	106.832	-182.496	159.238	-73.5783	143.748	-163.92	219.719	-78.0695	181.252	-83.5191	-49.2898	-32.0055	-24.6766	222.223	189.766	292.723	29.893	-135.551	111.256	-217.514	190.082	-112.614	362.782	-755.437	107.917
579	6	11670.4	9.25868	7.67645	78.1362	69.9714	-138.67	-10.6518	-187.904	144.449	-1.91115	60.3759	57.3206	106.832	-182.496	159.238	-73.5783	143.748	-163.92	219.719	-78.0695	181.252	-83.5191	-49.2898	-32.0055	-24.6766	222.223	189.766	292.723	29.893	-137.848	101.652	-207.658	175.183	-97.6145	365.868	-759.642	106.614
580	1	11108.3	9.24225	7.65492	76.3603	68.265	-134.734	-25.6518	-175.815	144.291	3.69509	58.5703	57.3206	106.832	-182.496	159.238	-73.5783	143.748	-161.839	226.377	-85.0677	188.548	-89.2203	-50.2807	-32.0055	-24.6766	222.223	189.766	292.723	29.893	-137.848	101.652	-207.658	175.183	-97.6145	365.868	-759.642	106.614
580	2	11214.4	9.24767	7.65888	77.8199	69.9548	-138.525	-10.6518	-187.561	144.177	-1.77469	60.3449	57.4492	103.311	-178.378	158.364	-75.255	143.878	-161.485	229.3	-87.1004	190.609	-91.1499	-50.2372	-32.0178	-24.6256	222.173	189.742	292.742	29.8862	-137.848	101.652	-207.658	175.183	-97.6145	365.868	-759.642	106.614
580	3	11804.1	9.2451	7.65437	78.0109	70.7745	-138.525	-10.6518	-187.561	144.177	-1.77469	60.3449	56.294	106.105	-181.928	160.445	-71.3007	142.833	-158.64	217.429	-87.1692	180.887	-79.1344	-51.1118	-32.0179	-24.6255	222.173	189.742	292.743	29.8861	-137.255	115.014	-217.37	190.183	-111.304	368.368	-759.642	106.614
580	4	11818.3	9.2325	7.64648	77.3847	70.1161	-138.504	-10.7929	-187.438	144.119	-1.69449	60.3429	55.1392	95.7122	-172.962	146.29	-56.3621	142.751	-157.625	217.867	-88.3553	181.332	-78.6781	-51.5244	-32.0948	-24.7109	222.421	190.242	292.709	30.1137	-137.269	114.94	-217.001	190.331	-112.192	368.039	-759.489	107.361
580	5	12206.5	9.2284	7.63921	76.4356	69.1335	-138.484	-10.864	-187.385	144.121	-1.67005	60.3367	55.1692	95.6616	-172.832	146.717	-56.8633	142.742	-157.435	216.22	-87.6539	180.412	-77.4176	-52.3599	-28.0255	-39.8817	236.581	202.639	282.843	31.5287	-136.557	113.028	-215.832	187.809	-109.411	366.399	-755.756	107.02
580	6	12115.3	9.22019	7.62937	77.5063	70.002	-138.484	-10.864	-187.385	144.121	-1.67005	60.3367	55.1692	95.6616	-172.832	146.717	-56.8633	142.742	-157.435	216.22	-87.6539	180.412	-77.4176	-52.3599	-31.882	-24.8817	222.003	191.571	292.422	29.2259	-136.557	113.028	-215.832	187.809	-109.411	366.399	-756.534	106.785
581	1	11259.5	9.18817	7.59331	77.0731	69.209	-134.559	-25.864	-175.327	143.993	3.9214	58.5324	55.1692	95.6616	-172.832	146.717	-56.8633	142.742	-157.287	216.857	-88.2869	180.967	-77.8744	-52.432	-35.7498	-10.5393	207.314	181.27	301.973	26.8363	-136.557	113.028	-215.832	187.809	-109.411	366.399	-756.534	106.785
581	2	11022.1	9.18109	7.5943	77.9437	70.5376	-137.122	-16.1385	-182.833	143.295	0.745976	59.8296	55.2083	94.0957	-170.697	146.414	-59.0973	142.782	-157.703	218.301	-88.3046	180.861	-78.2005	-51.7478	-37.1096	4.01675	192.17	185.507	298.174	25.2917	-136.588	112.58	-215.428	185.204	-107.38	367.893	-758.372	107.239
581	3	10948	9.197	7.61081	78.0435	70.6238	-137.122	-16.1385	-182.833	143.295	0.745976	59.8296	55.1388	94.1752	-170.785	146.813	-59.0582	142.694	-157.517	217.391	-88.2785	180.137	-77.3297	-51.7955	-36.9681	18.4382	177.17	200.138	284.884	24.235	-136.588	112.58	-215.428	185.204	-107.38	367.893	-758.372	107.239
581	4	10771.8	9.17272	7.61169	77.9701	70.6846	-136.752	-18.0983	-181.169	143.318	1.20612	59.784	54.0828	88.2574	-166.122	136.603	-47.9877	142.834	-159.696	213.425	-81.8109	177.418	-76.4038	-50.07	-36.9526	14.0153	182.035	198.293	287.87	25.2413	-135.777	122.233	-224.337	194.15	-117.281	370.497	-761.194	107.955
581	5	11414.5	9.13598	7.56402	78.9548	71.5818	-136.734	-18.158	-181.114	143.297	1.2505	59.7804	54.1747	87.9719	-165.698	137.326	-48.8936	142.839	-157.647	206.813	-80.6434	177.217	-73.5108	-54.5361	-37.0264	14.8288	181.283	199.099	287.064	25.1832	-133.886	120.158	-224.924	193.38	-113.405	359.382	-743.713	106.178
581	6	11611.5	9.12502	7.5475	79.0282	71.4998	-136.734	-18.158	-181.114	143.297	1.2505	59.7804	54.1747	87.9719	-165.698	137.326	-48.8936	142.839	-157.647	206.813	-80.6434	177.217	-73.5108	-54.5361	-35.8745	-0.171212	195.412	185.749	300.525	25.9375	-133.893	120.136	-224.899	193.348	-113.372	359.392	-744.028	106.096
582	1	10578.1	9.10802	7.53543	77.6976	70.4964	-133.865	-29.1099	-172.315	143.331	5.25282	58.422	53.8872	89.0828	-166.884	136.746	-48.0441	142.626	-157.5	208.915	-82.3053	177.801	-74.088	-54.4802	-36.5785	14.2184	180.495	195.053	292.173	24.5647	-133.761	119.88	-224.814	191.625	-111.855	360.423	-745.006	106.248
582	2	10227	9.09174	7.51321	77.0993	70.1401	-133.883	-29.0384	-172.371	143.321	5.23382	58.4324	54.446	82.7588	-159.073	136.628	-53.7843	143.003	-155.81	223.915	-93.2297	183.643	-79.762	-54.0312	-36.5785	14.2184	180.495	195.053	292.173	24.5647	-133.761	119.88	-224.814	191.625	-111.855	360.423	-745.006	106.248
582	3	10228.4	9.11429	7.54468	76.5707	69.5284	-133.883	-29.0384	-172.371	143.321	5.23382	58.4324	52.8715	81.5825	-156.821	151.628	-56.752	140.352	-154.013	209.666	-91.0627	172.916	-67.5292	-53.8278	-36.5785	14.2184	180.495	195.053	292.173	24.5647	-133.761	119.88	-224.814	191.625	-111.855	360.423	-745.006	106.248
582	4	10435.7	9.11572	7.56675	76.3627	69.2904	-133.492	-32.425	-169.314	143.398	5.78025	58.4273	52.3245	74.3063	-151.24	140.975	-45.4146	140.996	-156.074	204.769	-83.6312	173.739	-69.765	-51.9439	-36.8335	15.8185	179.379	198.316	290.101	24.9988	-133.848	125.686	-229.688	197.809	-119.253	362.121	-747.846	107.541
582	5	10327.2	9.11083	7.56073	76.8484	69.6155	-133.44	-32.6549	-169.131	143.436	5.81599	58.4077	52.355	74.2986	-151.177	141.336	-45.8272	140.989	-155.719	202.94	-83.0403	172.975	-68.4186	-53.1195	-37.6664	28.7849	167.056	213.512	275.356	24.0222	-132.948	125.061	-230.008	196.341	-117.144	360.528	-743.895	106.742
582	6	10412.1	9.09531	7.54139	76.7078	69.2038	-133.44	-32.6549	-169.131	143.436	5.81599	58.4077	52.355	74.2986	-151.177	141.336	-45.8272	140.989	-155.719	202.94	-83.0403	172.975	-68.4186	-53.1195	-35.5485	13.7849	180.104	200.86	289.318	24.2903	-132.948	125.061	-230.008	196.341	-117.144	360.528	-744.721	106.523
583	1	10252.8	9.08564	7.52665	75.0828	67.5587	-129.446	-47.6549	-157.15	143.36	11.4746	56.5304	52.355	74.2986	-151.177	141.336	-45.8272	140.989	-154.996	209.142	-88.4378	174.52	-69.6748	-53.1416	-35.5485	13.7849	180.104	200.86	289.318	24.2903	-132.948	125.061	-230.008	196.341	-117.144	360.528	-744.721	106.523
583	2	10049.9	9.08228	7.51797	76.0339	68.8064	-132.718	-32.6549	-169.221	138.061	9.6843	59.9771	53.1798	68.0841	-143.254	140.748	-52.9868	141.604	-153.362	221.003	-97.5281	179.583	-74.4351	-53.0105	-35.5485	13.7849	180.104	200.86	289.318	24.2903	-132.948	125.061	-230.008	196.341	-117.144	360.528	-744.721	106.523
583	3	10108.7	9.09874	7.54326	75.7358	68.3522	-132.718	-32.6549	-169.221	138.061	9.6843	59.9771	51.9096	67.6735	-142.177	154.017	-55.3579	139.542	-152.344	206.003	-93.2553	169.075	-62.7447	-53.2076	-35.5485	13.7849	180.104	200.86	289.318	24.2903	-132.948	125.061	-230.008	196.341	-117.144	360.528	-744.721	106.523
583	4	9955.89	9.09091	7.53297	76.5877	70.0117	-132.718	-32.6549	-169.221	138.061	9.6843	59.9771	51.9096	67.6735	-142.177	154.017	-55.3579	139.542	-152.344	206.003	-93.2553	169.075	-62.7447	-53.2076	-35.8748	13.4683	180.988	201.987	289.477	24.987	-131.719	140.061	-244.775	202.025	-123.912	362.037	-744.721	106.523
583	5	10104.3	9.07504	7.51471	77.2287	70.7246	-132.586	-33.2589	-168.736	138.156	9.77961	59.9243	51.9155	67.9287	-142.319	154.787	-56.1866	139.498	-151.831	202.594	-91.7777	167.476	-60.205	-55.0958	-37.5138	28.9129	166.51	217.116	274.409	23.6914	-131.031	140.188	-246.38	197.792	-118.588	359.335	-738.649	105.379
583	6	10449	9.07259	7.50647	75.6968	68.3633	-132.586	-33.2589	-168.736	138.156	9.77961	59.9243	51.9155	67.9287	-142.319	154.787	-56.1866	139.498	-151.831	202.594	-91.7777	167.476	-60.205	-55.0958	-37.5138	28.9129	166.51	217.116	274.409	23.6914	-135.85	127.798	-231.38	184.29	-104.818	366	-748.076	103.111
584	1	10262.9	9.05636	7.48556	74.1068	66.5547	-128.666	-48.2589	-156.746	138.639	15.0427	57.8784	51.8397	68.5524	-143.138	154.528	-55.2845	139.356	-151.682	204.543	-93.3232	168.046	-60.7639	-55.0201	-36.3316	22.7919	171.295	211.856	280.705	23.8551	-135.85	127.798	-231.38	184.29	-104.818	366	-748.076	103.111
584	2	10411.7	9.03295	7.46418	74.496	66.587	-130.008	-42.4026	-161.44	137.143	13.8246	59.1505	52.1084	66.4571	-140.466	153.125	-57.5513	139.637	-151.636	207.137	-94.7405	168.662	-61.5063	-54.6447	-33.5254	7.6442	183.563	200.574	294.03	24.5363	-135.907	127.488	-231.305	182.354	-103.332	367.009	-749.095	103.463
584	3	10706.1	9.10583	7.5448	76.1747	68.2662	-132.96	-29.1523	-173.256	137.711	5.93452	62.8891	51.4088	70.6709	-143.485	168.125	-67.2648	138.143	-151.177	192.743	-89.8749	159.375	-51.6867	-53.8771	-33.5254	7.6442	183.563	200.574	294.03	24.5363	-135.907	127.488	-231.305	182.354	-103.332	367.009	-749.095	103.463
584	4	10538.4	9.09945	7.53644	76.9732	69.8968	-132.96	-29.1523	-173.256	137.711	5.93452	62.8891	51.4088	70.6709	-143.485	168.125	-67.2648	138.143	-151.177	192.743	-89.8749	159.375	-51.6867	-53.8771	-33.8249	7.41315	184.309	201.56	294.133	25.1423	-134.177	142.488	-246.239	188.921	-110.808	368.609	-749.095	103.463
584	5	10945.1	9.07843	7.51239	77.1975	70.2695	-132.842	-29.6565	-172.851	137.744	6.05588	62.8515	51.3807	70.9703	-143.698	168.695	-67.8503	138.104	-149.346	190.811	-90.922	156.572	-47.7222	-56.8608	-35.5654	22.8189	169.654	214.125	281.516	23.7968	-133.831	140.537	-244.938	184.537	-106.287	367.241	-744.948	103.075
584	6	10963.6	9.06644	7.497	77.18	69.871	-132.842	-29.6565	-172.851	137.744	6.05588	62.8515	51.3807	70.9703	-143.698	168.695	-67.8503	138.104	-149.346	190.811	-90.922	156.572	-47.7222	-56.8608	-33.2274	7.81889	182.792	203.058	293.997	24.1544	-133.831	140.537	-244.938	184.537	-106.287	367.241	-745.685	102.903
585	1	10591.2	9.05924	7.48612	75.5783	68.1843	-128.992	-44.6565	-160.734	138.258	11.5729	60.5541	51.3247	71.3906	-144.293	168.977	-67.0948	137.969	-149.107	194.01	-93.2875	157.088	-48.3662	-56.7473	-33.2274	7.81889	182.792	203.058	293.997	24.1544	-133.831	140.537	-244.938	184.537	-106.287	367.241	-745.685	102.903
585	2	10480.5	9.06586	7.4912	76.7575	69.5641	-132.509	-29.6565	-172.957	135.615	7.43088	63.6599	52.0395	66.8062	-138.686	166.448	-71.0315	138.671	-148.442	202.284	-98.9975	158.559	-50.1168	-56.3524	-33.2274	7.81889	182.792	203.058	293.997	24.1544	-133.831	140.537	-244.938	184.537	-106.287	367.241	-745.685	102.903
585	3	10563.3	9.11558	7.54094	77.2702	69.9826	-132.951	-30.1123	-172.641	136.67	4.21898	65.3083	50.8717	74.7888	-144.783	181.448	-83.2636	137.224	-149.89	192.432	-92.2484	156.244	-48.0792	-54.687	-33.2274	7.81889	182.792	203.058	293.997	24.1544	-133.831	140.537	-244.938	184.537	-106.287	367.241	-745.685	102.903
585	4	10427.3	9.08463	7.51268	78.5229	72.0394	-133.195	-29.3588	-173.201	136.738	3.86778	65.3464	50.5443	76.703	-146.945	181.445	-82.8976	137.062	-149.914	191.357	-91.3825	155.918	-47.6227	-54.9072	-33.4664	7.06628	184.07	203.928	294.263	24.8261	-132.037	155.187	-260.314	183.523	-106.254	368.441	-744.76	102.815
585	5	10573	9.09298	7.51976	78.8395	72.6441	-133.153	-29.535	-173.06	136.752	3.9092	65.3337	50.5346	76.7772	-147.003	181.559	-83.0091	137.054	-149.243	191.666	-92.5795	155.279	-46.6932	-55.7961	-35.4378	22.2279	169.68	215.146	282.858	23.3983	-131.498	153.554	-259.503	181.533	-103.259	365.228	-739.999	102.162
585	6	10569.6	9.08177	7.50532	78.8404	72.2439	-133.153	-29.535	-173.06	136.752	3.9092	65.3337	50.5346	76.7772	-147.003	181.559	-83.0091	137.054	-149.243	191.666	-92.5795	155.279	-46.6932	-55.7961	-32.981	7.22794	182.79	204.508	294.986	23.7713	-131.498	153.554	-259.503	181.533	-103.259	365.228	-740.746	102.002
586	1	10439	9.07303	7.49307	77.266	70.616	-129.275	-44.535	-160.932	137.368	9.64307	62.7822	50.3886	77.4252	-147.671	182.491	-82.7706	136.903	-148.766	195.563	-95.6073	155.261	-46.8556	-55.7682	-32.981	7.22794	182.79	204.508	294.986	23.7713	-131.498	153.554	-259.503	181.533	-103.259	365.228	-740.746	102.002
586	2	10392.9	9.08356	7.50253	78.4332	71.9673	-132.671	-29.535	-173.567	135.915	4.94156	65.4609	51.1478	72.5534	-142.003	179.064	-85.4399	137.66	-148.291	203.315	-100.873	156.737	-48.6565	-55.3262	-32.981	7.22794	182.79	204.508	294.986	23.7713	-131.498	153.554	-259.503	181.533	-103.259	365.228	-740.746	102.002
586	3	10409.9	9.10343	7.52166	79.1266	72.6769	-132.671	-29.535	-173.567	135.915	4.94156	65.4609	49.4701	82.701	-150.263	194.064	-97.6515	136.215	-149.075	197.977	-96.8695	156.094	-48.0481	-54.7793	-32.981	7.22794	182.79	204.508	294.986	23.7713	-131.498	153.554	-259.503	181.533	-103.259	365.228	-740.746	102.002
586	4	10380.1	9.09971	7.51966	78.5835	72.2253	-132.671	-29.535	-173.567	135.915	4.94156	65.4609	51.1262	70.3966	-139.633	179.064	-83.5369	137.206	-149.075	197.977	-96.8695	156.094	-48.0481	-54.7793	-33.091	7.14535	183.062	204.854	295.021	23.9929	-130.963	156.898	-263.07	180.927	-102.939	365.679	-740.746	102.002
586	5	11315	9.07734	7.48956	79.0598	72.9544	-132.552	-30.0519	-173.15	135.945	5.06738	65.423	51.089	70.647	-139.829	179.445	-83.9101	137.174	-146.658	195.834	-98.6148	153.71	-44.0416	-58.829	-35.1718	22.5907	168.451	216.35	283.285	22.5536	-131.061	154.963	-261.854	175.973	-97.1485	362.125	-733.619	101.006
586	6	11751.4	9.07585	7.48338	77.7062	70.8149	-132.552	-30.0519	-173.15	135.945	5.06738	65.423	51.089	70.647	-139.829	179.445	-83.9101	137.174	-146.658	195.834	-98.6148	153.71	-44.0416	-58.829	-35.1718	22.5907	168.451	216.35	283.285	22.5536	-136.111	143.185	-246.854	169.102	-90.4049	366.567	-740.978	99.587
587	1	11399.5	9.06698	7.4707	76.1089	69.1455	-128.722	-45.0519	-160.969	136.646	10.7018	62.8532	50.9689	71.0337	-140.256	180.174	-83.4775	137.077	-146.404	199.192	-100.959	154.394	-44.891	-58.6707	-35.1718	22.5907	168.451	216.35	283.285	22.5536	-136.111	143.185	-246.854	169.102	-90.4049	366.567	-740.978	99.587
587	2	11610.3	9.05772	7.46013	76.6796	69.2987	-130.198	-38.4685	-166.568	136.165	8.53565	64.0176	51.4647	67.9863	-136.71	177.921	-85.2875	137.591	-146.333	202.443	-103.041	155.615	-46.2229	-58.4071	-31.9409	7.59074	180.185	206.461	295.794	23.1368	-136.111	143.185	-246.854	169.102	-90.4049	366.567	-740.978	99.587
587	3	11549.1	9.0943	7.49529	76.9906	69.5561	-129.872	-42.6219	-162.911	137.556	6.92488	64.6938	49.7582	78.0582	-144.702	192.921	-98.4428	136.065	-147.969	196.352	-97.4706	155.242	-46.3575	-56.6572	-31.9399	7.58558	180.189	206.46	295.797	23.1371	-136.111	143.185	-246.854	169.102	-90.4049	366.567	-740.978	99.587
587	4	11291.3	9.04581	7.45245	78.1243	71.4557	-130.314	-41.3028	-163.815	137.721	6.20083	64.7872	49.5963	78.446	-145.47	190.804	-96.1324	136.051	-147.861	195.194	-96.6333	154.418	-45.4549	-56.9767	-32.1538	6.80466	181.486	207.273	295.983	23.7844	-134.04	157.344	-261.631	169.291	-91.6664	368.06	-740.365	99.5955
587	5	11737.3	9.02586	7.41976	80.1177	73.9191	-130.526	-40.1237	-164.454	136.931	6.64018	64.9382	49.5852	78.5123	-145.52	190.907	-96.2358	136.044	-144.404	198.47	-103.951	151.275	-41.437	-60.4933	-32.1633	6.25672	182.259	206.683	296.361	23.9528	-132.201	161.831	-268.109	170.079	-87.64	353.931	-722.29	96.9627
587	6	11942.7	9.02245	7.41269	80.2356	73.6212	-130.526	-40.1237	-164.454	136.931	6.64018	64.9382	49.5852	78.5123	-145.52	190.907	-96.2358	136.044	-144.404	198.47	-103.951	151.275	-41.437	-60.4933	-29.9601	-8.74328	196.261	198.631	305.265	24.8885	-132.201	161.831	-268.109	170.079	-87.64	353.931	-722.595	96.9188
588	1	11644.1	9.02859	7.41841	79.6379	73.7621	-129.329	-44.7389	-160.724	137.129	8.44946	64.105	49.4912	79.0702	-146.062	191.407	-96.4265	135.984	-144.368	199.105	-104.358	151.35	-41.5297	-60.4503	-32.2551	6.25672	181.381	201.846	301.59	23.3807	-132.201	161.831	-268.109	170.079	-87.64	353.931	-722.595	96.9188
588	2	11473.8	9.01949	7.41354	80.7952	74.9762	-132.857	-29.0242	-174.17	136.861	2.77583	66.5808	50.1835	75.0363	-141.474	187.53	-98.2767	136.721	-144.709	204.559	-106.995	152.249	-42.5505	-59.6254	-32.2223	6.00601	181.623	201.733	301.712	23.3999	-132.474	160.988	-267.103	169.196	-87.1817	354.858	-723.729	97.3031
588	3	11425.6	9.03286	7.42562	81.6039	75.8255	-132.857	-29.0242	-174.17	136.861	2.77583	66.5808	48.2817	85.8533	-150.245	202.53	-111.837	135.389	-145.328	202.643	-105.042	152.479	-42.9534	-59.0144	-32.1468	5.5606	182.018	201.576	301.915	23.4379	-132.474	160.988	-267.103	169.195	-87.1814	354.858	-723.729	97.3031
588	4	11448.4	9.01816	7.41793	81.9943	76.3284	-132.566	-31.5097	-171.976	137.278	2.91116	66.4886	48.2957	85.7758	-150.178	202.425	-111.739	135.394	-148.41	192.873	-92.6784	153.936	-45.3731	-57.071	-32.5077	6.59153	181.474	203.483	300.91	23.8454	-131.65	168.582	-274.872	167.131	-86.1202	356.382	-724.653	97.5242
588	5	11796.5	9.00791	7.39043	83.9301	77.4504	-132.665	-31.1938	-171.82	135.771	4.09559	66.7174	48.301	85.7443	-150.151	202.384	-111.702	135.396	-144.963	196.913	-100.365	152.708	-43.1369	-60.8163	-32.76	8.97289	180.218	205.25	298.293	24.3778	-129.665	177.656	-285.754	164.85	-80.0562	346.528	-711.121	94.9366
588	6	11843.8	9.00642	7.38756	82.2545	76.5783	-132.665	-31.1938	-171.82	135.771	4.09559	66.7174	48.301	85.7443	-150.151	202.384	-111.702	135.396	-144.963	196.913	-100.365	152.708	-43.1369	-60.8163	-32.6679	8.24646	180.902	204.783	298.789	24.42	-133.721	165.783	-270.754	167.192	-82.4501	350.4	-717.443	94.1901
589	1	11661.1	8.99466	7.37106	80.3593	74.6222	-128.793	-46.1938	-159.681	136.496	9.87617	63.9921	48.9836	81.3297	-146.444	196.595	-105.149	135.686	-144.578	200.621	-103.061	153.068	-43.6656	-60.6878	-32.6679	8.24646	180.902	204.783	298.789	24.42	-133.721	165.783	-270.754	167.192	-82.4501	350.4	-717.443	94.1901
589	2	11698.5	9.0089	7.38407	81.4479	75.8724	-131.956	-31.1938	-172.764	136.601	4.37074	66.328	49.9111	75.7775	-140.437	191.802	-106.274	136.596	-144.652	207.71	-107.52	155.637	-46.5511	-59.9823	-32.6679	8.24646	180.902	204.783	298.789	24.42	-133.721	165.783	-270.754	167.192	-82.4501	350.4	-717.443	94.1901
589	3	11637.4	9.02583	7.39923	82.0295	76.4712	-131.458	-34.0887	-170.367	137.347	3.9368	66.5429	47.8531	86.0863	-148.658	206.802	-119.807	135.331	-145.405	205.024	-105.103	155.509	-46.5572	-59.2031	-32.6656	8.23383	180.913	204.779	298.795	24.4211	-133.721	165.783	-270.754	167.191	-82.4497	350.4	-717.443	94.1901
589	4	11522.1	9.00925	7.39682	82.184	76.2592	-131.458	-34.0887	-170.367	137.347	3.9368	66.5429	47.8111	86.2804	-148.823	207.086	-120.068	135.318	-149.196	193.295	-90.1034	157.116	-49.5738	-56.7459	-32.9261	8.03344	181.564	205.591	298.853	24.9378	-133.721	165.783	-270.754	167.191	-82.4497	350.4	-717.443	94.1901
589	5	12267.6	9.01035	7.37389	83.8404	77.779	-131.147	-35.362	-169.223	136.785	4.7965	66.5454	47.8345	86.1546	-148.713	206.925	-119.921	135.327	-144.674	197.972	-99.5445	158.162	-48.9475	-62.1777	-33.4868	15.084	175.881	210.849	292.603	25.4068	-132.419	177.126	-283.509	163.005	-75.9327	344.347	-706.954	92.0997
589	6	12396.2	9.002	7.36188	83.9323	77.4727	-131.147	-35.362	-169.223	136.785	4.7965	66.5454	47.8345	86.1546	-148.713	206.925	-119.921	135.327	-144.674	197.972	-99.5445	158.162	-48.9475	-62.1777	-31.3629	0.083979	189.717	200.902	303.433	26.1144	-132.421	177.12	-283.502	163.006	-75.9339	344.35	-707.513	92.0466
590	1	12221.8	8.98834	7.34268	82.1775	75.6519	-127.322	-50.362	-157	137.423	10.6744	63.7572	48.4238	82.9885	-146.207	202.206	-114.299	135.585	-144.31	201.667	-102.164	158.825	-49.7271	-62.0385	-31.3629	0.083979	189.717	200.902	303.433	26.1144	-132.421	177.12	-283.502	163.006	-75.9339	344.35	-707.513	92.0466
590	2	12273	9.00316	7.35578	83.1524	76.814	-130.224	-35.362	-170.381	137.944	5.09804	66.0562	49.4991	76.6982	-139.577	196.414	-114.752	136.601	-144.21	209.826	-107.686	161.584	-52.7789	-61.3825	-31.3629	0.083979	189.717	200.902	303.433	26.1144	-132.421	177.12	-283.502	163.006	-75.9339	344.35	-707.513	92.0466
590	3	12200.5	9.01375	7.36444	83.874	77.5883	-129.873	-37.2301	-168.874	138.443	4.84414	66.1618	47.3034	86.7759	-147.589	211.414	-128.363	135.407	-144.603	208.395	-106.5	161.174	-52.4186	-60.9215	-31.3629	0.083979	189.717	200.902	303.433	26.1144	-132.421	177.12	-283.502	163.006	-75.9339	344.35	-707.513	92.0466
590	4	12068.8	8.99619	7.36197	83.9985	77.3353	-129.873	-37.2301	-168.874	138.443	4.84414	66.1618	47.3034	86.7759	-147.589	211.414	-128.363	135.407	-148.236	196.643	-91.4997	161.906	-54.6567	-58.5276	-31.6497	-0.0755149	190.354	201.796	303.464	26.6547	-132.421	177.12	-283.502	163.006	-75.9339	344.35	-707.513	92.0466
590	5	12090.7	8.99606	7.36497	84.1278	77.7994	-130.286	-35.9786	-169.825	138.667	4.15981	66.2154	47.3891	86.4912	-147.412	210.707	-127.679	135.438	-148.632	195.293	-89.9367	162.108	-54.8201	-58.3925	-33.2883	13.0148	177.415	208.768	296.441	25.196	-133.124	177.615	-283.841	160.393	-73.417	344.435	-707.688	92.0985
590	6	12182	8.99524	7.36272	82.3882	76.5949	-130.286	-35.9786	-169.825	138.667	4.15981	66.2154	47.3891	86.4912	-147.412	210.707	-127.679	135.438	-148.632	195.293	-89.9367	162.108	-54.8201	-58.3925	-33.2883	13.0148	177.415	208.768	296.441	25.196	-137.146	165.696	-268.841	163.025	-76.0927	348.831	-714.513	91.4476
591	1	12101.4	8.97998	7.3417	80.5495	74.7036	-126.537	-50.9786	-157.483	139.104	10.1325	63.4504	48.0953	83.2759	-144.96	205.705	-121.804	135.759	-148.067	199.542	-93.2005	162.819	-55.6302	-58.38	-33.2563	12.8392	177.565	208.66	296.568	25.2069	-137.146	165.696	-268.841	163.025	-76.0927	348.831	-714.513	91.4476
591	2	12249.1	8.96398	7.32723	80.8889	75.0941	-129.374	-35.9786	-170.88	140.229	4.13452	65.7027	49.8213	73.4006	-134.76	196.174	-121.498	137.324	-147.327	209.329	-100.766	164.512	-57.6333	-58.0645	-33.2563	12.8392	177.565	208.66	296.568	25.2069	-136.412	164.857	-265.65	169.36	-82.311	349.97	-714.513	91.4476
591	3	12170.6	8.97136	7.33163	81.7433	76.03	-129.374	-35.9786	-170.88	140.229	4.13452	65.7027	47.4509	82.778	-141.859	211.174	-134.775	136.006	-147.484	208.286	-100.184	164.08	-57.1547	-57.8656	-33.2556	12.8357	177.568	208.659	296.57	25.2072	-136.412	164.857	-265.65	169.36	-82.311	349.97	-714.513	91.4476
591	4	12024.7	8.95493	7.33007	81.9193	75.8301	-129.374	-35.9786	-170.88	140.229	4.13452	65.7027	47.4509	82.778	-141.859	211.174	-134.775	136.006	-151.294	196.646	-85.1842	165.166	-59.9545	-55.4459	-33.5282	12.5924	178.282	209.495	296.647	25.7504	-136.408	164.887	-265.68	169.348	-82.3031	349.974	-714.513	91.4476
591	5	12514.7	8.95565	7.30555	83.6477	77.1573	-129.001	-37.6532	-169.391	139.517	5.2033	65.6979	47.4882	82.6164	-141.72	210.952	-134.577	136.02	-147.33	201.71	-93.928	167.962	-61.1511	-59.4512	-33.4297	14.3711	177.462	211.988	293.385	26.5198	-134.736	179.749	-281.867	167.048	-78.1001	345.018	-705.901	89.7538
591	6	12600.2	8.95489	7.30338	81.8873	76.0816	-129.001	-37.6532	-169.391	139.517	5.2033	65.6979	47.4882	82.6164	-141.72	210.952	-134.577	136.02	-147.33	201.71	-93.928	167.962	-61.1511	-59.4512	-33.4297	14.3711	177.462	211.988	293.385	26.5198	-138.791	167.724	-266.867	170.351	-81.3382	349.495	-712.83	89.2136
592	1	11797.8	8.92537	7.26891	79.6638	73.9228	-125.028	-55.0144	-154.777	140.464	11.5134	62.2444	49.265	75.8878	-136.874	199.144	-121.858	136.86	-146.72	208.067	-98.3549	171.012	-64.2238	-59.2735	-33.5081	14.7582	177.143	212.256	293.064	26.4929	-138.776	168.833	-268.758	168.413	-79.3681	349.339	-712.871	89.2237
592	2	11860.1	8.9095	7.25009	79.7819	73.613	-125.028	-55.0144	-154.777	140.464	11.5134	62.2444	49.4542	74.8169	-135.776	198.101	-121.82	137.03	-146.72	208.067	-98.3549	171.012	-64.2238	-59.2735	-30.8076	-0.241841	189.857	202.057	305.062	27.3276	-138.776	168.833	-268.758	168.413	-79.3681	349.339	-712.871	89.2237
592	3	11837.1	8.91619	7.25368	80.6742	74.5932	-125.028	-55.0144	-154.777	140.464	11.5134	62.2444	47.0969	84.13	-142.917	213.101	-135.238	135.817	-146.841	207.411	-98.0381	170.538	-63.7162	-59.1066	-30.8076	-0.241841	189.857	202.057	305.062	27.3276	-138.776	168.833	-268.758	168.413	-79.3681	349.339	-712.871	89.2237
592	4	11701.8	8.89836	7.25119	80.9791	74.5262	-125.028	-55.0144	-154.777	140.464	11.5134	62.2444	46.8395	85.0265	-143.663	214.608	-136.597	135.758	-150.606	195.73	-83.0381	171.843	-66.6801	-56.7186	-31.1109	-0.406104	190.521	202.982	305.083	27.8833	-138.776	168.833	-268.758	168.413	-79.3681	349.339	-712.871	89.2237
592	5	11761.8	8.85381	7.20493	81.111	73.8085	-125.649	-52.258	-155.727	137.754	12.7191	63.156	46.7496	85.4237	-144.011	215.133	-137.066	135.73	-151.907	193.101	-79.4157	170.589	-65.9337	-55.508	-32.4531	9.62427	180.831	207.279	300.482	27.001	-137.298	182.671	-281.247	169.864	-85.1203	360.382	-724.579	92.2141
592	6	11939.9	8.84797	7.195	81.2758	73.5223	-125.649	-52.258	-155.727	137.754	12.7191	63.156	46.7496	85.4237	-144.011	215.133	-137.066	135.73	-151.907	193.101	-79.4157	170.589	-65.9337	-55.508	-30.5733	-5.37573	195.204	198.171	310.031	28.0113	-137.338	182.564	-281.112	169.898	-85.1526	360.428	-725.017	92.1663
593	1	10925.5	8.85401	7.20004	80.7347	73.6656	-124.803	-55.7066	-152.909	137.894	14.0339	62.5219	46.8306	85.2755	-143.99	214.462	-136.23	135.763	-151.845	193.655	-79.8102	170.571	-65.9238	-55.5001	-32.2937	9.25228	180.204	203.286	305.133	26.3193	-137.338	182.564	-281.112	169.898	-85.1526	360.428	-725.017	92.1663
593	2	10850.1	8.82592	7.17566	80.9037	73.66	-125.179	-54.3627	-153.869	138.236	13.1952	62.6661	46.8008	85.2814	-143.932	214.354	-136.61	135.799	-152.282	192.412	-78.2836	170.033	-65.4923	-55.2744	-30.572	-5.59759	193.891	191.986	317.089	27.3077	-137.604	181.07	-279.634	167.636	-83.2045	361.6	-726.233	92.4599
593	3	10941.4	8.84075	7.19206	80.84	73.9306	-125.192	-54.2705	-154.004	138.413	12.6356	62.9442	46.8202	85.1786	-143.842	214.224	-136.482	135.806	-152.199	191.97	-78.8468	169.073	-64.3197	-55.163	-31.0287	8.04837	178.891	200.915	309.473	25.7356	-137.604	181.07	-279.634	167.636	-83.2045	361.6	-726.233	92.4599
593	4	10911.2	8.83244	7.188	81.9695	75.1134	-125.192	-54.2705	-154.004	138.413	12.6356	62.9442	44.2514	93.8576	-151.071	229.224	-149.987	135.288	-152.199	191.97	-78.8467	169.073	-64.3198	-55.163	-31.1313	7.97287	179.142	201.233	309.47	25.9283	-137.604	181.07	-279.634	167.636	-83.2045	361.6	-726.233	92.4599
593	5	11661.8	8.66554	7.05382	82.8215	74.6083	-122.808	-52.7802	-156.429	130.794	28.1732	56.543	44.1356	98.8654	-156.374	230.658	-151.367	135.148	-152.9	189.232	-77.3396	166.619	-61.4878	-54.5061	-31.2421	8.35297	178.888	201.333	309.286	25.8958	-134.591	193.212	-283.631	163.813	-81.3835	362.916	-727.618	93.9188
593	6	11665.4	8.66327	7.05077	80.9258	73.783	-122.808	-52.7802	-156.429	130.794	28.1732	56.543	44.1356	98.8654	-156.374	230.658	-151.367	135.148	-152.9	189.232	-77.3396	166.619	-61.4878	-54.5061	-31.2421	8.35297	178.888	201.333	309.286	25.8958	-138.852	181.489	-268.631	171.258	-87.9532	368.334	-735.726	92.8999
594	1	11086.7	8.63887	7.01583	80.3997	72.9075	-120.668	-62.3711	-148.504	131.73	30.6321	55.2913	44.1421	98.9162	-156.445	230.625	-151.311	135.151	-153.085	190.125	-77.6282	167.434	-62.2905	-54.2994	-29.5284	-6.64703	192.593	189.917	321.461	26.5125	-138.852	181.489	-268.631	171.258	-87.9532	368.334	-735.726	92.8999
594	2	11063.6	8.61991	7.0071	80.2693	73.364	-121.048	-61.0775	-149.287	131.879	29.8829	55.5311	44.2059	99.2761	-156.965	229.276	-150.494	135.224	-153.209	190.352	-77.5702	167.019	-61.9702	-54.1756	-30.6148	7.28078	177.928	196.693	315.458	24.8904	-138.962	180.826	-267.921	169.935	-86.6429	368.512	-735.796	93.0269
594	3	11153	8.61705	7.00283	80.2321	72.9664	-121.565	-60.1812	-149.392	132.572	27.6008	56.5977	44.5262	96.0061	-153.915	225.647	-146.36	135.262	-152.816	189.476	-79.2637	164.864	-59.3105	-54.0552	-28.9182	-7.71922	191.502	186.058	326.689	25.8258	-138.962	180.826	-267.921	169.935	-86.6429	368.512	-735.796	93.0269
594	4	11145.9	8.60206	6.99488	80.6214	73.0778	-121.565	-60.1812	-149.392	132.572	27.6008	56.5977	44.5262	96.0061	-153.915	225.647	-146.36	135.262	-156.936	177.521	-64.2637	170.535	-66.0902	-51.6572	-29.141	-7.79811	191.961	186.788	326.598	26.2243	-138.962	180.826	-267.921	169.935	-86.6429	368.512	-735.796	93.0269
594	5	11604.4	8.49825	6.89906	82.5466	73.4528	-118.909	-66.5538	-145.954	130.141	35.9714	52.8743	44.1143	100.218	-157.972	229.256	-150.36	135.181	-159.227	170.143	-57.609	168.296	-63.0303	-50.3136	-29.1785	-8.07109	192.301	186.45	326.857	26.2636	-135.255	196.488	-280.728	161.785	-79.5716	364.635	-730.41	93.1586
594	6	11593.6	8.51228	6.9134	82.5086	73.4104	-118.909	-66.5538	-145.954	130.141	35.9714	52.8743	44.1143	100.218	-157.972	229.256	-150.36	135.181	-159.227	170.143	-57.609	168.296	-63.0303	-50.3136	-28.8368	5.47978	177.301	199.437	316.001	24.4802	-135.352	196.231	-280.397	161.979	-79.7382	364.768	-730.798	93.1112
595	1	11200	8.49663	6.88728	81.353	72.1347	-115.677	-81.5538	-133.434	131.882	39.2266	51.1756	45.4495	103.512	-163.725	220.736	-140.354	135.532	-159.227	170.143	-57.609	168.296	-63.0303	-50.3136	-28.8368	5.47978	177.301	199.437	316.001	24.4802	-135.352	196.231	-280.397	161.979	-79.7382	364.768	-730.798	93.1112
595	2	11006.8	8.44941	6.87095	81.2466	72.1628	-115.803	-76.2623	-140.032	135.025	35.282	50.5499	45.6618	103.845	-163.665	221.7	-143.299	135.724	-157.934	176.903	-64.2659	163.267	-58.4072	-50.6781	-28.0908	-4.54956	186.86	190.703	324.777	25.0996	-134.409	194.81	-279.314	170.046	-88.2219	367.162	-732.577	93.3899
595	3	10849.4	8.41761	6.8349	81.1357	71.9956	-119.253	-74.8238	-133.295	141.88	20.282	56.8406	45.7599	102.416	-162.458	219.476	-140.557	135.707	-157.186	177.799	-66.7332	162.337	-57.1458	-50.9775	-28.0908	-4.54956	186.86	190.703	324.777	25.0996	-134.409	194.81	-279.314	170.046	-88.2219	367.162	-732.577	93.3899
595	4	11116.2	8.40788	6.82711	82.2127	72.1951	-119.253	-74.8238	-133.295	141.88	20.282	56.8406	45.7599	102.416	-162.458	219.476	-140.557	135.707	-161.38	165.427	-51.7332	170.548	-66.0611	-48.7068	-28.2295	-4.60732	187.155	191.135	324.728	25.3455	-133.679	199.674	-284.519	164.272	-83.3924	367.704	-732.577	93.3899
595	5	11199.3	8.41936	6.82361	81.7062	71.2461	-119.414	-76.2293	-131.798	140.633	21.3979	56.8137	45.8632	102.099	-162.228	218.904	-140.047	135.755	-156.228	179.003	-68.2995	162.903	-57.598	-52.2847	-28.2292	-4.61443	187.162	191.128	324.735	25.3473	-134.574	202.175	-286.797	166.724	-86.5701	367.944	-732.127	93.4997
595	6	11041.8	8.44058	6.8351	80.8791	71.0694	-119.655	-78.1694	-129.228	143.217	18.3384	57.5188	46.0693	99.8239	-159.798	217.156	-138.404	135.604	-155.918	180.013	-69.4502	162.205	-56.9005	-52.4376	-28.3395	6.15316	176.077	202.004	314.267	22.7264	-134.061	199.443	-283.671	171.487	-91.1999	368.971	-733.401	93.702
596	1	11031.7	8.42895	6.81279	80.3522	69.9131	-117.42	-87.1467	-122.387	143.171	22.1561	55.9493	46.3417	99.2659	-159.735	213.616	-134.511	135.59	-156.71	177.911	-66.6139	162.516	-57.2293	-52.1295	-26.2697	-8.84684	190.17	195.08	321.989	23.759	-134.061	199.443	-283.671	171.487	-91.1999	368.971	-733.401	93.702
596	2	11076	8.43894	6.82224	80.1922	70.4732	-117.42	-87.1467	-122.387	143.171	22.1561	55.9493	46.3986	98.9166	-159.381	213.308	-134.453	135.636	-156.606	178.542	-67.1866	162.187	-56.9368	-52.1523	-28.3801	5.94345	175.17	198.676	318.26	22.0471	-134.061	199.443	-283.671	171.487	-91.1999	368.971	-733.401	93.702
596	3	11090.8	8.40515	6.79018	79.7368	69.8539	-118.286	-85.5171	-122.535	143.193	20.5166	56.8752	46.9409	94.4775	-155.581	206.819	-127.535	135.725	-156.234	177.699	-67.9501	161.048	-55.2928	-52.1704	-26.2517	-9.03221	188.552	190.344	327.695	22.8676	-134.332	198.298	-282.388	171.087	-91.2069	370.026	-734.618	94.0815
596	4	11091	8.40232	6.79018	80.9322	71.1666	-118.286	-85.5171	-122.535	143.193	20.5166	56.8752	44.9151	104.228	-163.842	221.819	-141.426	135.348	-156.234	177.699	-67.9501	161.048	-55.2928	-52.1704	-26.3458	-9.06111	188.741	190.627	327.657	23.0324	-134.332	198.298	-282.388	171.087	-91.2069	370.026	-734.618	94.0815
596	5	11844.2	8.33935	6.72334	82.5106	71.1256	-117.871	-88.4809	-119.679	143.403	21.6575	56.0704	44.5472	106.666	-165.671	226.65	-147.366	135.446	-158.134	164.72	-58.5395	163.447	-56.7318	-51.0928	-26.3497	-9.06336	188.747	190.612	327.667	23.0337	-132.197	207.221	-286.651	163.701	-84.5916	367.646	-730.471	94.4934
596	6	11678.7	8.33634	6.72089	80.4576	70.5438	-117.871	-88.4809	-119.679	143.403	21.6575	56.0704	44.5472	106.666	-165.671	226.65	-147.366	135.446	-158.134	164.72	-58.5395	163.447	-56.7318	-51.0928	-26.3497	-9.06336	188.747	190.612	327.667	23.0337	-136.47	195.71	-271.651	175.677	-95.0443	373.674	-739.221	93.3258
597	1	11518.6	8.35142	6.73528	80.6218	70.4244	-117.642	-89.3674	-119.02	143.396	22.0455	55.9118	44.5974	106.628	-165.71	226.072	-146.741	135.44	-158.134	164.72	-58.5395	163.447	-56.7318	-51.0928	-25.6547	4.08227	173.747	204.674	316.16	21.1909	-136.47	195.71	-271.651	175.677	-95.0443	373.674	-739.221	93.3258
597	2	11334.7	8.36133	6.74961	80.0174	69.8824	-117.642	-89.3674	-119.02	143.396	22.0455	55.9118	44.9438	104.575	-163.662	224.137	-146.162	135.693	-154.715	179.433	-73.5395	151.129	-45.2384	-52.3749	-25.622	3.88082	173.925	204.567	316.289	21.1992	-136.47	195.71	-271.651	175.677	-95.0443	373.674	-739.221	93.3258
597	3	11491.5	8.36796	6.75498	79.7127	69.298	-118.012	-88.0146	-119.762	144.185	20.2043	56.6336	44.9067	103.302	-162.397	222.462	-144.012	135.534	-153.493	181.329	-78.0114	152.241	-45.6798	-52.7325	-22.6361	-11.1192	187.071	200.634	322.143	22.0378	-136.307	195.373	-271.033	174.733	-94.1029	373.781	-739.221	93.3258
597	4	11550.4	8.35835	6.7468	80.0769	69.4405	-118.012	-88.0146	-119.762	144.185	20.2043	56.6336	44.9067	103.302	-162.397	222.462	-144.012	135.534	-158.01	169.223	-63.0114	159.327	-53.5942	-50.1796	-22.7964	-11.1585	187.375	201.05	322.1	22.3014	-136.307	195.373	-271.033	174.733	-94.1029	373.781	-739.221	93.3258
597	5	11855.3	8.25721	6.64948	81.6017	69.9579	-117.054	-94.7686	-113.336	143.36	24.8517	53.9516	44.788	108.511	-167.488	226.001	-148.537	135.657	-158.188	168.199	-62.5152	157.036	-50.8455	-50.0969	-22.8548	-11.0687	187.334	200.932	322.159	22.3086	-133.969	205.99	-278.724	162.313	-83.0778	370.698	-734.816	93.8558
597	6	11679.3	8.25371	6.64598	79.5266	68.7244	-117.054	-94.7686	-113.336	143.36	24.8517	53.9516	44.788	108.511	-167.488	226.001	-148.537	135.657	-158.188	168.199	-62.5152	157.036	-50.8455	-50.0969	-22.8548	-11.0687	187.334	200.932	322.159	22.3086	-138.768	194.577	-263.724	174.875	-93.6221	377.649	-744.679	92.5448
598	1	11668.5	8.26116	6.6502	79.3591	69.3513	-116.562	-96.6024	-112.013	143.345	25.644	53.6462	44.9195	108.345	-167.512	224.564	-147.038	135.646	-158.188	168.199	-62.5152	157.036	-50.8455	-50.0969	-26.3981	3.93129	173.299	199.953	321.352	20.917	-138.768	194.577	-263.724	174.875	-93.6221	377.649	-744.679	92.5448
598	2	11543.4	8.27087	6.66217	78.8212	68.9149	-116.562	-96.6024	-112.013	143.345	25.644	53.6462	45.2512	106.304	-165.473	222.705	-146.465	135.889	-154.439	182.584	-77.5152	145.994	-40.2802	-51.6069	-26.3981	3.93129	173.299	199.953	321.352	20.917	-138.768	194.577	-263.724	174.875	-93.6221	377.649	-744.679	92.5448
598	3	11623.4	8.2359	6.63093	78.5339	68.9248	-117.722	-94.8284	-111.612	142.662	24.0144	54.9304	45.0326	106.599	-165.765	222.138	-145.25	135.719	-153.247	183.095	-80.4157	149.11	-42.6591	-52.2483	-24.9525	-11.1296	187.739	189.921	331.567	22.0927	-138.813	193.485	-262.454	172.444	-91.2466	377.443	-744.059	92.746
598	4	11637.7	8.22593	6.62231	78.8649	69.0131	-117.722	-94.8284	-111.612	142.662	24.0144	54.9304	45.0326	106.599	-165.765	222.138	-145.25	135.719	-157.805	171.058	-65.4157	155.764	-50.2089	-49.6518	-25.1132	-11.1708	188.056	190.392	331.49	22.3694	-138.813	193.485	-262.454	172.444	-91.2466	377.443	-744.059	92.746
598	5	11710.6	8.23998	6.63509	77.6462	67.5774	-117.722	-94.8284	-111.612	142.662	24.0144	54.9304	45.0326	106.599	-165.765	222.138	-145.25	135.719	-157.805	171.058	-65.4157	155.764	-50.2089	-49.6518	-18.7372	-26.1708	200.477	204.552	322.093	23.3926	-138.757	193.651	-262.284	172.435	-91.2988	377.525	-744.062	92.7476
598	6	11702.6	8.23663	6.62986	75.8354	66.7657	-117.722	-94.8284	-111.612	142.662	24.0144	54.9304	45.0326	106.599	-165.765	222.138	-145.25	135.719	-157.805	171.058	-65.4157	155.764	-50.2089	-49.6518	-18.7372	-26.1708	200.477	204.552	322.093	23.3926	-144.403	181.913	-247.284	181.945	-98.3172	384.123	-753.736	91.4505
599	1	11494.1	8.22345	6.60076	74.551	65.3958	-115.31	-103.544	-105.506	142.669	27.8742	53.3714	46.233	104.265	-165.247	207.707	-130.25	135.613	-157.805	171.058	-65.4157	155.764	-50.2089	-49.6518	-18.7372	-26.1708	200.477	204.552	322.093	23.3926	-144.403	181.913	-247.284	181.945	-98.3172	384.123	-753.736	91.4505
599	2	11392.4	8.2315	6.60951	73.8863	64.8054	-115.31	-103.544	-105.506	142.669	27.8742	53.3714	46.8296	100.429	-161.342	204.75	-129.813	136.091	-154.64	186.058	-79.7157	145.581	-40.7705	-50.7305	-18.7372	-26.1708	200.477	204.552	322.093	23.3926	-144.403	181.913	-247.284	181.945	-98.3172	384.123	-753.736	91.4505
599	3	11571.5	8.19481	6.59099	75.2848	66.223	-115.161	-103.107	-107.489	139.773	31.8093	51.6578	44.3657	110.441	-169.617	218.274	-139.958	134.9	-152.062	184.871	-84.7293	152.769	-45.5924	-52.724	-19.2997	-25.3204	199.916	202.857	323.286	23.3957	-142.189	187.061	-251.789	176.94	-94.3069	384.811	-752.769	91.3857
599	4	11544	8.18159	6.58037	75.6222	66.2906	-115.161	-103.107	-107.489	139.773	31.8093	51.6578	44.3656	110.442	-169.617	218.275	-139.959	134.9	-156.518	172.858	-69.7293	158.828	-52.5424	-50.12	-19.5066	-25.3146	200.236	203.353	323.229	23.7102	-142.189	187.061	-251.789	176.94	-94.3069	384.811	-752.769	91.3857
599	5	11589.7	8.18813	6.58416	74.1789	65.399	-115.161	-103.107	-107.489	139.773	31.8093	51.6578	44.3656	110.442	-169.617	218.275	-139.959	134.9	-156.518	172.858	-69.7293	158.828	-52.5424	-50.12	-17.4772	-38.1058	215.236	207.427	318.236	26.5674	-142.084	187.368	-251.507	176.916	-94.3936	384.942	-752.774	91.3893
599	6	11707.6	8.18408	6.57679	72.3427	64.6488	-115.161	-103.107	-107.489	139.773	31.8093	51.6578	44.3656	110.442	-169.617	218.275	-139.959	134.9	-156.518	172.858	-69.7293	158.828	-52.5424	-50.12	-17.4772	-38.1058	215.236	207.427	318.236	26.5674	-148.665	175.616	-236.507	186.158	-100.549	393.761	-764.955	89.7799
600	1	11498.5	8.17756	6.55636	71.0138	63.2315	-113.518	-109.127	-103.131	140.02	34.1292	50.7312	45.724	105.205	-166.382	203.449	-124.959	134.96	-156.518	172.858	-69.7293	158.828	-52.5425	-50.12	-17.4772	-38.1058	215.236	207.427	318.236	26.5674	-148.665	175.616	-236.507	186.158	-100.549	393.761	-764.955	89.7799
600	2	10908.6	8.05858	6.44209	69.6755	61.0356	-113.518	-109.127	-103.131	140.02	34.1292	50.7312	47.7978	92.1927	-153.111	194.102	-124.216	136.655	-156.518	172.858	-69.7293	158.828	-52.5425	-50.12	-17.4772	-38.1058	215.236	207.427	318.236	26.5674	-145.848	179.325	-234.529	200.163	-115.549	397.662	-764.955	89.7799
600	3	11061.1	8.04293	6.45137	69.7437	60.4742	-114.25	-109.524	-101.811	137.295	35.7725	50.4648	47.7985	92.1858	-153.105	194.092	-124.206	136.656	-151.829	183.238	-84.5111	155.379	-47.6563	-52.959	-17.4238	-38.1691	215.266	207.608	318.107	26.5588	-141.508	187.524	-242.709	194.543	-112.711	399.52	-764.609	89.7635
600	4	10945.6	8.02896	6.43807	70.1387	60.5854	-114.25	-109.524	-101.811	137.295	35.7725	50.4648	47.7985	92.1858	-153.105	194.092	-124.206	136.656	-156.247	171.148	-69.5111	161.649	-54.71	-50.3818	-17.6319	-38.1164	215.521	208.073	318.071	26.8532	-141.508	187.524	-242.709	194.543	-112.711	399.52	-764.609	89.7635
600	5	10912.5	8.02921	6.43534	68.658	60.0669	-114.25	-109.524	-101.811	137.295	35.7725	50.4648	47.7985	92.1858	-153.105	194.092	-124.206	136.656	-156.247	171.148	-69.5111	161.649	-54.71	-50.3818	-18.7606	-47.8028	230.521	205.979	315.475	30.6536	-141.363	187.951	-242.34	194.462	-112.783	399.664	-764.613	89.7652
600	6	11047.5	8.02465	6.42853	67.0244	59.594	-114.25	-109.524	-101.811	137.295	35.7725	50.4648	47.7985	92.1858	-153.105	194.092	-124.206	136.656	-156.247	171.148	-69.5111	161.649	-54.71	-50.3818	-18.7606	-47.8028	230.521	205.979	315.475	30.6536	-149.813	176.648	-227.615	209.462	-123.016	410.502	-779.133	87.8567
601	1	9857.99	8.01397	6.42369	68.5759	61.0079	-115.104	-108.659	-101.033	138.188	33.3126	51.3934	46.2358	102.651	-161.854	208.241	-137.484	135.902	-156.311	170.897	-69.2433	161.892	-54.9362	-50.3669	-18.4893	-48.3033	230.929	207.292	314.389	30.6262	-149.606	178.572	-229.935	206.381	-119.792	409.611	-778.074	87.7383
601	2	9917.55	7.9838	6.3988	69.6493	62.2895	-111.98	-105.519	-111.563	131.364	46.3727	46.9214	46.6309	98.6665	-157.829	207.613	-139.637	136.398	-155.849	175.033	-72.6024	159.149	-52.5936	-50.3939	-21.3957	-35.8302	215.931	193.108	329.306	27.4873	-149.517	179.407	-231.055	205.817	-119.179	408.877	-777.393	87.6777
601	3	9911.02	8.03981	6.44788	69.9894	61.6902	-113.73	-102.23	-114.796	132.754	44.8785	46.3806	46.6614	98.5632	-157.753	207.393	-139.427	136.4	-155.773	175.572	-73.3485	158.139	-51.5634	-50.2806	-17.4593	-37.721	215.369	205.969	318.76	27.2109	-149.648	178.993	-230.605	206.632	-119.952	408.925	-777.647	88.1101
601	4	10002.7	8.03197	6.43652	70.5244	62.0063	-113.73	-102.23	-114.796	132.754	44.8785	46.3806	46.6614	98.5632	-157.753	207.393	-139.427	136.4	-160.182	163.189	-58.3485	166.361	-60.3105	-47.8469	-17.6059	-37.685	215.549	206.301	318.732	27.4167	-149.648	178.993	-230.605	206.632	-119.952	408.925	-777.647	88.1101
601	5	9964.4	8.02979	6.4342	69.048	61.458	-113.73	-102.23	-114.796	132.754	44.8785	46.3806	46.6614	98.5632	-157.753	207.393	-139.427	136.4	-160.182	163.189	-58.3485	166.361	-60.3105	-47.8469	-19.1209	-47.1721	230.549	203.312	316.89	31.0417	-149.255	180.056	-229.809	206.366	-120.078	409.207	-777.666	88.184
601	6	10172.4	8.02572	6.42778	68.0219	61.3567	-113.73	-102.23	-114.796	132.754	44.8785	46.3806	46.6614	98.5632	-157.753	207.393	-139.427	136.4	-160.182	163.189	-58.3485	166.361	-60.3105	-47.8469	-19.1209	-47.1721	230.549	203.312	316.89	31.0417	-157.171	171.621	-219.247	220.416	-129.091	421.138	-792.666	86.1849
602	1	10035.8	7.98281	6.39335	66.8609	60.0254	-114.362	-103.349	-112.927	134.475	43.362	45.7057	48.3559	90.6733	-151.976	192.519	-125	136.891	-160.185	163.162	-58.326	166.396	-60.3409	-47.8488	-19.0683	-47.3513	230.75	203.594	316.622	31.0687	-157.071	172.278	-220.178	219.381	-128.022	420.91	-792.4	86.1082
602	2	9861.91	7.98911	6.40167	66.0215	59.2388	-114.362	-103.349	-112.927	134.475	43.362	45.7057	48.9563	86.8109	-148.017	189.768	-124.738	137.393	-157.526	178.162	-72.3207	154.861	-49.9309	-48.7648	-19.0683	-47.3513	230.75	203.594	316.622	31.0687	-157.071	172.278	-220.178	219.381	-128.022	420.91	-792.4	86.1082
602	3	9874.95	7.93998	6.34918	66.0599	58.9739	-114.266	-103.9	-112.576	134.245	43.8016	45.5362	48.9432	86.8824	-148.046	190.054	-125.042	137.398	-150.656	185.872	-88.159	155.104	-47.0863	-53.5887	-19.027	-47.4374	230.828	203.73	316.509	31.0812	-155.749	177.606	-222.091	229.545	-139.642	422.466	-791.678	86.2432
602	4	9947.39	7.92613	6.33332	65.5735	57.3891	-114.266	-103.9	-112.576	134.245	43.8016	45.5362	50.4656	75.4436	-138.664	175.054	-110.85	138.523	-152.488	180.788	-81.8341	157.352	-49.7044	-52.4959	-19.2954	-47.3225	231.091	204.366	316.468	31.4498	-153.492	184.046	-228.825	226.564	-138.423	423.142	-791.678	86.2432
602	5	9836.67	7.87015	6.29469	64.2982	56.74	-115.572	-102.972	-111.77	134.979	42.2368	45.3916	50.4166	76.1241	-139.377	175.208	-111.086	138.484	-152.494	180.601	-81.7223	157.457	-49.7688	-52.5263	-21.9653	-55.676	246.28	202.833	312.371	34.7707	-152.605	186.235	-227.506	225.328	-137.98	423.459	-791.612	86.2537
602	6	9865.89	7.84662	6.26923	64.7588	58.8454	-115.572	-102.972	-111.77	134.979	42.2368	45.3916	50.4166	76.1241	-139.377	175.208	-111.086	138.484	-152.494	180.601	-81.7223	157.457	-49.7688	-52.5263	-26.3165	-42.9492	233.042	187.833	326.643	31.6557	-159.027	174.909	-214.778	236.691	-144.763	424.752	-795.585	85.729
603	1	9574.51	7.82692	6.24472	65.6546	59.9177	-113.733	-109.584	-106.6	135.69	43.822	44.9514	48.3043	91.1241	-152.873	189.828	-123.839	136.735	-152.494	180.601	-81.7223	157.457	-49.7688	-52.5263	-26.3165	-42.9492	233.042	187.833	326.643	31.6557	-159.027	174.909	-214.778	236.691	-144.763	424.752	-795.585	85.729
603	2	9460.54	7.80876	6.22571	66.2085	61.3269	-113.733	-109.584	-106.6	135.69	43.822	44.9514	48.3435	90.8719	-152.613	189.658	-123.826	136.768	-152.494	180.601	-81.7223	157.457	-49.7688	-52.5263	-30.2191	-36.4896	227.132	172.833	339.482	30.2297	-159.034	174.895	-214.761	236.704	-144.771	424.751	-795.585	85.729
603	3	9504.54	7.81163	6.22594	65.6591	60.7363	-113.733	-109.584	-106.6	135.69	43.822	44.9514	48.943	85.824	-148.385	183.268	-117.804	137.203	-150.939	185.29	-87.3554	154.566	-46.6021	-53.4797	-30.4201	-36.6651	227.451	171.743	340.234	30.2316	-158.425	176.675	-216.617	235.878	-144.441	424.876	-795.585	85.729
603	4	9620.21	7.78616	6.2043	64.9377	59.59	-113.733	-109.584	-106.6	135.69	43.822	44.9514	50.1108	73.6438	-138.293	168.268	-103.447	138.559	-153.921	176.854	-76.9	158.448	-51.0239	-51.7155	-30.6748	-36.5902	227.786	172.689	340.048	30.6773	-158.423	176.679	-216.621	235.876	-144.44	424.877	-795.585	85.729
603	5	9404.22	7.62626	6.09018	64.6923	60.0874	-114.044	-109.949	-105.691	136.45	42.7845	45.0393	50.1912	75.833	-141.433	165.81	-102.86	138.663	-154.627	171.214	-74.3291	155.885	-47.211	-52.1951	-37.9381	-37.544	236.364	156.796	348.871	31.1507	-156.147	182.249	-213.963	232.766	-143.306	425.434	-795.051	85.8176
603	6	9354.23	7.62557	6.08818	64.1805	60.931	-114.044	-109.949	-105.691	136.45	42.7845	45.0393	50.1912	75.833	-141.433	165.81	-102.86	138.663	-154.627	171.214	-74.3291	155.885	-47.211	-52.1951	-37.9381	-37.544	236.364	156.796	348.871	31.1507	-163.257	168.574	-198.963	243.384	-148.62	425.576	-796.753	85.5923
604	1	7582.12	7.60593	6.06401	64.9881	61.8723	-111.982	-117.196	-100.093	137.149	44.6475	44.5442	48.4383	90.833	-155.065	180.555	-115.869	136.853	-154.627	171.214	-74.3291	155.885	-47.211	-52.1951	-37.9381	-37.544	236.364	156.796	348.871	31.1507	-163.257	168.574	-198.963	243.384	-148.62	425.576	-796.753	85.5923
604	2	7617	7.56466	6.0157	64.4781	60.4167	-111.982	-117.196	-100.093	137.149	44.6475	44.5442	49.0431	86.9082	-150.899	178.348	-116.048	137.364	-154.627	171.214	-74.3291	155.885	-47.211	-52.1951	-37.9381	-37.544	236.364	156.796	348.871	31.1507	-169.046	156.064	-183.963	253.677	-154.661	425.356	-796.753	85.5923
604	3	7572.48	7.60199	6.03931	63.8749	60.3028	-111.982	-117.196	-100.093	137.149	44.6475	44.5442	49.5923	83.4233	-148.283	171.49	-110.158	137.523	-150.939	185.29	-87.3554	154.566	-46.6021	-53.4797	-39.8542	-36.0294	236.653	153.797	350.313	30.9342	-168.298	157.848	-186.719	253.53	-155.041	425.389	-796.753	85.5923
604	4	7776.42	7.62249	6.042	63.0714	59.0211	-111.982	-117.196	-100.093	137.149	44.6475	44.5442	49.5923	83.4233	-148.283	171.49	-110.158	137.523	-146.98	197.243	-102.355	151.05	-41.5765	-55.985	-40.1317	-35.9306	237.043	152.352	349.973	31.5472	-171.112	147.374	-176.504	253.443	-152.779	425.282	-796.753	85.5923
604	5	8680.25	7.69142	6.05674	61.6864	56.6667	-111.421	-121.134	-106.839	131.051	58.4788	36.109	49.4408	86.2579	-150.726	174.753	-113.301	137.267	-143.047	208.06	-115.259	160.034	-49.4061	-59.0425	-41.7531	-35.3993	236.568	145.043	357.235	30.8535	-167.654	133.93	-164.99	216.774	-110.298	418.289	-786.055	71.115
604	6	8685.92	7.68408	6.05366	63.3063	57.9921	-111.421	-121.134	-106.839	131.051	58.4788	36.109	49.4408	86.2579	-150.726	174.753	-113.301	137.267	-143.047	208.06	-115.259	160.034	-49.4061	-59.0425	-42.8307	-21.7091	221.568	153.854	350.857	27.8584	-168.662	135.238	-166.08	221.846	-114.869	419.996	-789.564	71.5166
605	1	8470.21	7.68297	6.04676	64.4527	59.2606	-110.691	-123.61	-104.476	131.588	58.5255	36.3156	48.3727	98.3944	-161.28	189.753	-127.409	136.233	-143.047	208.06	-115.259	160.034	-49.4061	-59.0425	-42.8307	-21.7091	221.568	153.854	350.857	27.8584	-168.662	135.238	-166.08	221.846	-114.869	419.996	-789.564	71.5166
605	2	8387.51	7.65645	6.02235	64.2305	57.7297	-110.521	-119.358	-108.261	130.224	58.845	37.4311	48.6915	96.2128	-158.966	188.552	-127.47	136.526	-141.58	207.239	-116.647	159.665	-48.4103	-60.0681	-38.5359	-23.6181	220.859	168.767	339.551	28.6072	-169.321	133.781	-163.987	223.939	-116.414	420.616	-790.011	71.3857
605	3	8389.12	7.6578	6.01846	66.4046	60.4193	-110.598	-119.477	-108.45	130.025	59.2843	37.1247	47.5518	107.211	-168.04	203.552	-141.967	135.871	-142.588	204.876	-113.493	159.116	-48.2156	-59.3588	-41.4239	-18.2192	215.902	159.416	347.52	27.3918	-169.321	133.781	-163.987	223.939	-116.414	420.616	-790.011	71.3857
605	4	8300.06	7.62827	5.99419	68.2237	62.2348	-110.598	-119.477	-108.45	130.025	59.2843	37.1247	45.9424	116.639	-175.844	218.552	-156.284	135.964	-143.968	199.783	-107.191	159.075	-48.6309	-58.4248	-41.7174	-18.2689	216.52	160.982	347.168	28.1027	-169.921	137.312	-166.934	226.652	-118.872	420.436	-790.011	71.3857
605	5	8645.57	7.67161	6.03332	65.9497	60.6604	-110.378	-123.251	-106.206	130.117	60.236	35.9829	45.9252	115.364	-174.501	218.03	-155.775	135.935	-143.434	201.245	-108.788	161.049	-50.6026	-58.6648	-37.1239	-33.6943	229.043	164.032	345.913	29.6077	-167.487	132.048	-164.01	217.283	-111.15	419.001	-786.837	70.3623
605	6	8421.5	7.66968	6.03646	66.2612	61.2579	-110.378	-123.251	-106.206	130.117	60.236	35.9829	45.9252	115.364	-174.501	218.03	-155.775	135.935	-143.434	201.245	-108.788	161.049	-50.6026	-58.6648	-37.1237	-33.6923	229.04	164.035	345.911	29.6073	-170.376	136.218	-167.54	232.283	-124.755	423.817	-792.485	71.0836
606	1	8393.48	7.65984	6.0115	64.6485	59.5621	-109.549	-126.144	-103.368	130.822	60.1945	36.2411	47.5491	107.489	-168.648	203.03	-141.046	136.051	-143.434	201.245	-108.788	161.049	-50.6026	-58.6648	-37.1237	-33.6923	229.04	164.035	345.911	29.6073	-170.376	136.218	-167.54	232.283	-124.755	423.817	-792.485	71.0836
606	2	8464.42	7.67269	6.0291	64.4297	58.0801	-109.581	-123.003	-106.083	130.204	60.0251	36.9954	47.8504	105.297	-166.449	201.375	-140.37	136.295	-143.249	201.355	-109.375	162.708	-51.8917	-58.9946	-32.9042	-35.6651	228.585	178.988	334.627	30.1563	-170.39	136.679	-168.366	231.079	-123.506	423.593	-792.525	70.9924
606	3	8337.16	7.66151	6.01699	64.5564	59.0477	-109.64	-123.26	-106.104	129.989	60.4458	36.7095	48.3503	101.298	-163.06	195.806	-135.042	136.426	-144.112	199.553	-106.905	161.794	-51.2982	-58.3759	-36.9389	-29.809	223.439	163.988	347.354	28.6936	-170.39	136.679	-168.366	231.079	-123.506	423.593	-792.525	70.9924
606	4	8042.63	7.62838	5.99102	65.2377	59.6204	-109.64	-123.26	-106.104	129.989	60.4458	36.7095	48.3503	101.298	-163.06	195.806	-135.042	136.426	-147.654	187.464	-91.9046	163.342	-53.8012	-56.0662	-37.433	-29.7291	224.254	166.246	346.835	29.7295	-171.407	144.132	-174.631	235.875	-128.024	423.233	-792.525	70.9924
606	5	8186.21	7.64028	5.96723	65.1262	59.2099	-110.84	-121.497	-111.263	126.772	66.0438	33.3113	48.4082	100.786	-162.629	195.105	-134.365	136.446	-144.938	192.998	-99.4834	161.059	-50.6148	-58.1275	-38.1221	-29.5127	224.167	163.129	349.508	29.5809	-172.37	132.938	-162.314	229.74	-118.346	415.875	-784.024	65.721
606	6	8021.5	7.63816	5.97033	65.4489	59.7176	-110.84	-121.497	-111.263	126.772	66.0438	33.3113	48.4082	100.786	-162.629	195.105	-134.365	136.446	-144.938	192.998	-99.4834	161.059	-50.6148	-58.1275	-38.1226	-29.4986	224.151	163.14	349.5	29.5777	-175.817	135.193	-164.076	244.74	-132.25	421.75	-790.934	67.049
607	1	8070.7	7.63931	5.9623	64.1578	58.3223	-110.741	-121.844	-110.901	126.875	66.0012	33.3586	49.6608	90.1776	-153.889	180.105	-119.867	136.932	-144.938	192.998	-99.4834	161.059	-50.6148	-58.1275	-38.1226	-29.4986	224.151	163.14	349.5	29.5777	-175.817	135.193	-164.076	244.74	-132.25	421.75	-790.934	67.049
607	2	8149.47	7.62856	5.95528	64.0948	56.7621	-110.584	-118.011	-114.42	125.583	66.395	34.2784	49.9307	88.4273	-151.918	179.603	-120.631	137.189	-143.829	192.483	-100.978	162.148	-51.1933	-59.0791	-33.6651	-31.4826	223.23	178.071	338.687	29.8954	-176.523	132.735	-161.105	246.048	-132.977	422.058	-791.126	66.8926
607	3	8072.17	7.62044	5.94731	65.0643	58.7605	-110.584	-118.011	-114.42	125.583	66.395	34.2784	49.6858	90.8422	-153.866	182.98	-123.941	137.022	-144.491	191.813	-99.7092	161.442	-50.7657	-58.5575	-37.7083	-25.8949	218.359	163.071	351.357	28.4051	-176.483	133.112	-161.555	245.437	-132.34	421.992	-791.126	66.8926
607	4	7899.8	7.59254	5.92239	65.7046	59.2279	-110.584	-118.011	-114.42	125.583	66.395	34.2784	49.6858	90.8422	-153.866	182.98	-123.941	137.022	-148.286	179.697	-84.7092	165.314	-55.2918	-56.1865	-38.1495	-25.8694	219.163	165.141	350.836	29.353	-177.719	138.406	-165.813	249.117	-135.512	421.629	-791.126	66.8926
607	5	8655.48	7.7666	6.08207	63.1245	58.1904	-110.924	-126.525	-112.035	125.723	69.3551	30.0017	49.6376	91.1271	-154.032	183.707	-124.655	136.993	-147.563	181.729	-86.9979	165.54	-55.5256	-56.5585	-33.9224	-42.8152	228.985	154.335	364.134	28.2238	-171.157	123.752	-156.311	232.61	-123.191	419.425	-784.426	62.5241
607	6	8459.24	7.76491	6.08616	63.5645	58.9024	-110.924	-126.525	-112.035	125.723	69.3551	30.0017	49.6376	91.1271	-154.032	183.707	-124.655	136.993	-147.563	181.729	-86.9979	165.54	-55.5256	-56.5585	-33.9224	-42.815	228.985	154.335	364.134	28.2238	-174.258	127.229	-159.451	247.61	-137.367	424.6	-790.644	64.0274
608	1	8389.65	7.76278	6.07642	64.8763	60.3172	-110.649	-127.389	-111.027	126.026	69.1793	30.1907	48.4649	102.173	-163.24	198.707	-138.919	136.17	-147.563	181.729	-86.9979	165.54	-55.5256	-56.5585	-33.9224	-42.815	228.985	154.335	364.134	28.2238	-174.258	127.229	-159.451	247.61	-137.367	424.6	-790.644	64.0274
608	2	8428.82	7.76202	6.0741	65.3866	59.2451	-110.475	-121.832	-116.404	122.985	71.3691	30.9977	49.07	97.6905	-158.692	195.531	-137.85	136.709	-147.556	181.847	-87.3326	165.843	-55.0278	-57.0743	-28.8656	-39.7493	219.354	168.19	357.748	25.8097	-173.967	129.036	-162.167	243.79	-133.385	424.863	-791.435	63.5484
608	3	8499.5	7.76475	6.06773	64.0919	57.9831	-110.467	-122.027	-116.353	122.744	71.7178	30.8443	50.4724	87.2742	-150.204	180.531	-123.5	137.364	-147.827	182.123	-87.3344	164.939	-54.3524	-56.7862	-29.1925	-40.0592	220.013	167.052	358.415	25.9492	-173.972	129.343	-162.494	243.517	-133.079	424.823	-791.435	63.5484
608	4	8419.57	7.7449	6.0474	64.8601	58.635	-110.467	-122.027	-116.353	122.744	71.7178	30.8443	50.4724	87.2742	-150.204	180.531	-123.5	137.364	-151.865	169.904	-72.3344	172.01	-61.7617	-54.417	-29.6327	-39.9002	220.648	168.688	357.924	26.7401	-174.985	133.895	-166.188	247.029	-136.177	424.488	-791.435	63.5484
608	5	8524.39	7.74191	6.04574	65.0887	59.9834	-110.467	-122.027	-116.353	122.744	71.7178	30.8443	50.4724	87.2742	-150.204	180.531	-123.5	137.364	-151.865	169.904	-72.3344	172.01	-61.7617	-54.417	-28.5567	-43.3776	217.934	157.086	372.924	22.8155	-172.985	130.637	-164.754	245.151	-136.267	425.16	-791.434	63.5476
608	6	8414.4	7.74014	6.04964	65.6822	60.8053	-110.467	-122.027	-116.353	122.744	71.7178	30.8443	50.4724	87.2742	-150.204	180.531	-123.5	137.364	-151.865	169.904	-72.3344	172.01	-61.7617	-54.417	-28.5567	-43.3776	217.934	157.086	372.924	22.8155	-176.17	133.11	-167.151	260.151	-150.755	431.077	-798.542	65.347
609	1	8448.86	7.73698	6.03853	66.845	62.0724	-110.076	-123.412	-114.76	123.266	71.3979	31.0995	49.2655	98.4218	-159.484	195.531	-137.629	136.381	-151.865	169.904	-72.3344	172.01	-61.7617	-54.417	-28.5567	-43.3776	217.934	157.086	372.924	22.8155	-176.17	133.11	-167.151	260.151	-150.755	431.077	-798.542	65.347
609	2	8563.06	7.79738	6.1152	68.5865	63.4877	-110.002	-119.977	-118.731	119.601	74.5507	31.1435	49.6183	95.7369	-156.742	193.705	-137.095	136.715	-151.254	172.114	-74.6817	175.356	-64.2067	-55.1545	-22.4886	-42.0667	203.226	158.609	384.359	14.5142	-177.002	135.094	-169.39	257.207	-146.985	430.443	-798.365	65.1228
609	3	8332.43	7.75245	6.06962	70.0623	65.1492	-110.002	-119.977	-118.731	119.601	74.5507	31.1435	48.036	107.217	-166.023	208.705	-152.085	135.952	-151.245	172.471	-75.0254	174.792	-63.7293	-55.109	-22.4466	-42.373	203.366	158.148	384.931	14.3915	-177.012	135.246	-169.537	257.137	-146.897	430.428	-798.365	65.1228
609	4	8334.07	7.7092	6.02859	72.3597	67.3064	-110.002	-119.977	-118.731	119.601	74.5507	31.1435	46.1093	115.213	-172.532	223.242	-165.695	136.285	-154.995	159.93	-60.0254	185.549	-74.2916	-53.0103	-23.1848	-42.1081	204.529	160.662	383.837	15.7101	-177.929	139.032	-172.503	259.7	-149.116	430.122	-798.365	65.1228
609	5	8515.67	7.73547	6.06556	70.7672	65.0359	-109.849	-119.711	-119.478	116.65	77.2653	30.9621	46.2075	114.785	-172.218	222.532	-164.998	136.336	-154.713	161.02	-61.1983	185.228	-73.964	-53.161	-26.6069	-40.5969	211.858	165.169	369.296	22.3811	-177.005	132.517	-167.21	256.138	-146.961	428.702	-796.654	65.517
609	6	8451.05	7.73418	6.06938	71.4189	65.8217	-109.849	-119.711	-119.478	116.65	77.2653	30.9621	46.2075	114.785	-172.218	222.532	-164.998	136.336	-154.713	161.02	-61.1983	185.228	-73.964	-53.161	-26.6069	-40.5969	211.858	165.169	369.296	22.3811	-180.392	133.335	-168.15	271.138	-161.444	435.022	-804.267	67.3524
610	1	8307.93	7.71746	6.03681	69.8868	64.1925	-109.209	-122.185	-116.611	117.817	76.4694	31.3937	48.1441	107.621	-167.104	207.532	-150.326	136.617	-154.713	161.02	-61.1983	185.228	-73.964	-53.161	-26.6069	-40.5969	211.858	165.169	369.296	22.3811	-180.392	133.335	-168.15	271.138	-161.444	435.022	-804.267	67.3524
610	2	8298.02	7.75439	6.08033	71.3981	65.8309	-109.326	-121.267	-117.765	116.216	77.917	31.1762	48.3015	106.457	-165.964	206.566	-149.815	136.74	-154.932	161.308	-61.11	185.593	-74.3376	-53.0794	-22.9362	-39.9775	200.296	159.831	384.582	14.7695	-181.531	132.272	-166.971	270.452	-159.767	434.631	-804.164	67.2677
610	3	8166.53	7.77705	6.10115	70.4031	65.2664	-109.326	-121.267	-117.765	116.216	77.917	31.1762	48.5308	102.593	-162.621	201.169	-144.358	136.866	-153.002	172.902	-73.7979	170.593	-60.9293	-53.2729	-23.0422	-41.184	200.937	157.294	387.131	14.2609	-181.926	134.119	-168.588	271.012	-159.877	434.457	-804.164	67.2677
610	4	8022.02	7.76298	6.08999	71.1565	66.0924	-109.183	-122.105	-117.173	115.143	79.1674	30.9227	48.5591	102.417	-162.484	200.902	-144.106	136.885	-156.092	161.944	-60.8647	180.861	-70.8921	-51.5718	-23.7375	-41.2048	202.215	158.762	386.533	15.3342	-183.51	139.611	-172.895	272.853	-160.983	433.838	-804.202	67.1108
610	5	8197.91	7.74032	6.06986	69.8318	63.9169	-109.183	-122.105	-117.173	115.143	79.1674	30.9227	48.5591	102.417	-162.484	200.902	-144.106	136.885	-156.092	161.944	-60.8647	180.861	-70.8921	-51.5718	-27.441	-36.6214	205.885	163.863	371.533	21.2426	-180.509	134.975	-170.724	269.483	-160.339	434.469	-804.202	67.1108
610	6	8089.25	7.73942	6.07338	70.651	64.7853	-109.183	-122.105	-117.173	115.143	79.1674	30.9227	48.5591	102.417	-162.484	200.902	-144.106	136.885	-156.092	161.944	-60.8647	180.861	-70.8921	-51.5718	-27.441	-36.6214	205.885	163.863	371.533	21.2426	-183.947	133.948	-170.038	284.483	-174.843	440.605	-811.679	68.95
611	1	7965.79	7.73477	6.05778	69.3751	63.4107	-109.002	-122.806	-116.355	115.508	78.9066	31.051	50.0316	92.5045	-154.558	185.902	-129.6	137.393	-156.092	161.944	-60.8647	180.861	-70.8921	-51.5718	-27.441	-36.6214	205.885	163.863	371.533	21.2426	-183.947	133.948	-170.038	284.483	-174.843	440.605	-811.679	68.95
611	2	7956.55	7.76625	6.09425	70.5286	64.8228	-109.07	-121.595	-117.716	113.683	80.5	30.9707	50.0784	92.1565	-154.179	185.772	-129.674	137.44	-155.842	162.882	-61.9041	180.488	-70.4858	-51.7263	-24.5558	-37.3608	197.753	157.85	385.494	14.984	-185.119	131.729	-167.015	282.605	-172.462	438.617	-809.758	69.6822
611	3	7819.18	7.78273	6.11219	70.2795	64.8551	-108.776	-121.512	-118.087	112.635	81.6305	30.8493	49.6725	94.072	-155.688	188.68	-132.284	137.366	-153.005	175.849	-76.6315	165.488	-56.6655	-52.7409	-24.6484	-37.6365	197.902	156.854	386.283	14.8506	-185.381	132.777	-167.851	282.929	-172.55	438.525	-809.758	69.6822
611	4	7729.66	7.76595	6.09949	70.9902	65.5116	-108.657	-122.095	-117.639	111.851	82.516	30.6972	49.6624	94.1625	-155.764	188.804	-132.404	137.363	-156.485	163.678	-62.3349	176.538	-67.3801	-50.8868	-25.051	-37.7099	198.783	158.14	385.869	15.5944	-186.659	136.144	-170.376	284.306	-173.291	438.074	-809.787	69.6118
611	5	7922.11	7.74424	6.08028	70.0688	63.483	-108.657	-122.095	-117.639	111.851	82.516	30.6972	49.6624	94.1625	-155.764	188.804	-132.404	137.363	-156.485	163.678	-62.3349	176.538	-67.3801	-50.8868	-28.9939	-30.4458	199.355	163.894	370.869	20.7513	-183.985	132.236	-168.57	281.092	-172.407	438.505	-809.787	69.6118
611	6	7930.1	7.76438	6.10502	72.1814	65.2221	-108.649	-121.162	-118.622	110.677	83.5339	30.7191	49.656	94.2198	-155.812	188.882	-132.478	137.359	-156.262	164.499	-63.238	176.16	-66.9691	-51.0204	-27.0966	-24.7625	184.815	160.059	382.693	13.5401	-185.434	129.891	-165.428	283.201	-174.709	438.314	-810.024	71.2771
612	1	7902.11	7.76287	6.09601	73.4358	66.6048	-108.54	-121.613	-118.093	110.946	83.3323	30.8019	48.3728	104.982	-164.658	203.882	-146.785	136.619	-156.262	164.499	-63.238	176.16	-66.9691	-51.0204	-27.0966	-24.7625	184.815	160.059	382.693	13.5401	-185.434	129.891	-165.428	283.201	-174.709	438.314	-810.024	71.2771
612	2	7993.55	7.75548	6.09472	74.0853	65.5798	-108.427	-119.528	-120.011	110.1	83.7347	31.2386	48.5765	103.464	-163.154	202.703	-146.241	136.789	-156.029	163.857	-62.9674	178.326	-68.5493	-51.3786	-30.3818	-11.297	176.916	169.889	367.685	16.6803	-185.472	130.453	-166.044	282.807	-174.266	438.24	-810.048	71.2353
612	3	7547.88	7.78434	6.131	73.509	65.294	-108.344	-117.81	-121.876	108.215	85.5358	30.9337	48.589	102.693	-162.62	201.362	-144.805	136.972	-152.995	176.702	-77.6096	163.98	-55.268	-52.6733	-27.772	-14.1035	179.685	172.42	365.092	19.3105	-188.253	133.734	-169.572	284.924	-173.829	437.526	-810.057	71.1313
612	4	7120.25	7.77942	6.12696	75.1537	67.3087	-108.344	-117.81	-121.876	108.215	85.5358	30.9337	48.589	102.693	-162.62	201.362	-144.805	136.972	-154.049	173.595	-73.8243	166.225	-57.577	-52.0886	-29.079	-14.3755	182.645	176.979	363.491	21.7742	-195.196	146.017	-177.109	299.924	-185.946	435.506	-810.057	71.1313
612	5	7720.52	7.64612	6.01484	76.0268	67.8917	-107.323	-113.438	-123.211	105.136	85.9581	34.2947	48.5727	102.809	-162.715	201.545	-144.982	136.969	-155.626	165.78	-67.9117	163.237	-48.2467	-57.966	-29.262	-14.2469	183.619	178.648	360.883	22.6408	-194.462	148.059	-178.307	303.36	-192.272	431.543	-809.388	70.297
612	6	7628.67	7.64762	6.0182	77.436	69.8013	-107.323	-113.438	-123.211	105.136	85.9581	34.2947	48.5727	102.809	-162.715	201.545	-144.982	136.969	-155.626	165.78	-67.9117	163.237	-48.2467	-57.966	-29.5561	-9.95013	173.368	168.07	375.883	17.2328	-194.462	148.059	-178.307	303.36	-192.272	431.543	-809.414	70.3023
613	1	7354.08	7.64108	6.00796	75.6196	68.8969	-107.244	-113.85	-122.757	105.387	85.7809	34.3369	48.5727	102.809	-162.715	201.545	-144.982	136.969	-155.626	165.78	-67.9117	163.237	-48.2467	-57.966	-26.8752	-24.3531	188.368	169.007	375.207	19.5012	-194.462	148.059	-178.307	303.36	-192.272	431.543	-809.414	70.3023
613	2	7533.57	7.64694	6.01452	75.8486	67.7251	-107.228	-111.934	-124.482	105.103	85.6355	34.7604	48.7026	101.829	-161.729	200.844	-144.713	137.079	-156.167	165.301	-66.817	163.928	-49.0357	-57.6699	-28.9278	-15.6575	185.052	179.389	360.207	23.1252	-194.462	148.059	-178.307	303.36	-192.272	431.543	-809.414	70.3023
613	3	7389.25	7.65399	6.02355	77.1859	69.6488	-107.324	-110.901	-125.6	104.732	85.9882	34.6624	48.7376	101.621	-161.57	200.476	-144.354	137.088	-155.879	166.401	-67.9467	163.413	-48.9018	-57.4394	-29.6605	-11.1353	175.132	168.224	375.207	18.0064	-194.386	148.374	-178.635	302.992	-191.875	431.608	-809.414	70.3023
613	4	7351.88	7.64156	6.00964	78.6272	71.1795	-107.324	-110.901	-125.6	104.732	85.9882	34.6624	47.1185	111.366	-169.622	215.476	-158.601	136.976	-155.879	166.401	-67.9467	163.413	-48.9018	-57.4394	-29.8809	-11.1978	175.674	169.046	374.876	18.4459	-194.981	149.296	-179.133	304.037	-192.658	431.458	-809.414	70.3023
613	5	7228.56	7.87909	6.22317	80.0444	73.1432	-108.044	-118.843	-123.894	105.41	88.1463	30.8318	46.6342	111.309	-168.877	219.231	-162.412	136.928	-155.444	170.126	-70.5427	157.697	-45.0369	-55.5824	-29.766	-11.6968	176.114	168.993	375.004	18.4667	-186.403	176.443	-207.041	300.532	-200.473	420.385	-795.183	75.9635
613	6	7530.59	7.87886	6.22069	80.2246	71.9285	-108.044	-118.843	-123.894	105.41	88.1463	30.8318	46.6342	111.309	-168.877	219.231	-162.412	136.928	-155.444	170.126	-70.5427	157.697	-45.0369	-55.5824	-29.766	-11.6968	176.114	168.993	375.004	18.4667	-180.582	190.79	-222.041	291.873	-196.268	422.949	-796.542	76.0255
614	1	7492.82	7.88767	6.21685	78.627	70.3626	-107.603	-120.82	-121.483	106.725	87.1367	31.1759	48.5645	103.511	-163.159	204.231	-147.736	137.324	-153.061	178.091	-79.661	156.173	-43.0331	-57.1751	-29.766	-11.6968	176.114	168.993	375.004	18.4667	-180.582	190.79	-222.041	291.873	-196.268	422.949	-796.542	76.0255
614	2	7741.77	7.89812	6.22664	78.5071	70.6023	-107.577	-120.018	-122.208	106.57	87.1157	31.3632	48.6196	103.093	-162.74	203.922	-147.609	137.368	-153.225	178.098	-79.4408	156.26	-43.1673	-57.0795	-33.1258	3.30318	163.744	172.56	368.469	18.7475	-180.582	190.79	-222.041	291.873	-196.268	422.949	-796.542	76.0255
614	3	7655.14	7.9007	6.21597	76.7114	67.8528	-107.577	-120.018	-122.208	106.57	87.1157	31.3632	50.1193	95.6614	-157.38	188.922	-132.869	137.765	-152.754	179.581	-81.0733	155.91	-43.8757	-56.337	-33.1607	-2.962	175.598	179.642	357.103	23.7995	-181.112	189.784	-220.924	291.76	-195.542	423.009	-796.542	76.0255
614	4	7329.95	7.90031	6.21418	77.5327	69.0973	-107.577	-120.018	-122.208	106.57	87.1157	31.3632	50.1194	95.6609	-157.38	188.922	-132.868	137.766	-152.755	179.579	-81.0704	155.912	-43.8774	-56.3365	-33.8144	-3.29304	177.338	182.106	356.325	25.1218	-189.487	183.746	-211.538	306.76	-205.857	420.729	-796.542	76.0255
614	5	6857.68	7.87716	6.23624	77.3059	68.0435	-107.871	-115.873	-130.871	114.894	80.9407	28.1811	49.9028	96.4212	-157.823	190.51	-134.345	137.616	-152.929	178.881	-80.0948	157.032	-45.5187	-55.9353	-26.0968	-17.8724	192.406	199.281	344.516	26.7076	-191.197	182.373	-209.565	312.875	-210.377	419.91	-795.994	76.5157
614	6	6799	7.86482	6.2231	78.0426	69.4496	-107.871	-115.873	-130.871	114.894	80.9407	28.1811	49.9028	96.4212	-157.823	190.51	-134.345	137.616	-152.929	178.881	-80.0948	157.032	-45.5187	-55.9353	-31.5237	-9.02901	186.058	184.281	355.31	25.9316	-191.197	182.373	-209.565	312.875	-210.377	419.91	-796.265	76.5255
615	1	6667.78	7.86201	6.21357	79.244	70.7898	-107.818	-116.126	-130.548	115.013	80.849	28.2342	48.6279	107.036	-166.515	205.51	-148.699	136.939	-152.929	178.881	-80.0948	157.032	-45.5187	-55.9353	-31.5237	-9.0291	186.058	184.281	355.31	25.9316	-191.197	182.373	-209.565	312.875	-210.377	419.91	-796.265	76.5255
615	2	6567.42	7.85565	6.20712	79.5391	72.6465	-107.818	-116.126	-130.548	115.013	80.849	28.2342	48.6615	106.77	-166.247	205.316	-148.619	136.968	-152.929	178.881	-80.0948	157.032	-45.5187	-55.9353	-35.0297	-1.56633	177.121	169.281	369.832	22.8583	-191.197	182.373	-209.565	312.875	-210.377	419.91	-796.265	76.5255
615	3	6607.69	7.86857	6.21859	79.0725	71.7665	-107.818	-116.126	-130.548	115.013	80.849	28.2342	48.9371	105.384	-165.25	202.43	-145.763	137.023	-152.801	179.293	-80.5611	156.874	-45.5883	-55.7776	-28.6589	-16.5663	186.007	175.119	371.169	21.1423	-191.446	181.886	-209.048	313.036	-210.293	419.898	-796.265	76.5255
615	4	6672.88	7.85028	6.20016	80.5606	73.3152	-107.818	-116.126	-130.548	115.013	80.849	28.2342	47.3231	114.793	-172.988	217.43	-160.064	137.013	-153.15	178.311	-79.3496	157.503	-46.2593	-55.5766	-28.9318	-16.6095	186.599	176.073	370.791	21.6559	-192.67	181.259	-207.902	315.149	-211.733	419.616	-796.265	76.5255
615	5	6553.89	7.82635	6.18498	80.4673	74.1611	-107.818	-116.126	-130.548	115.013	80.849	28.2342	47.3231	114.793	-172.988	217.43	-160.064	137.013	-153.169	176.851	-79.1084	155.564	-43.7547	-56.1001	-27.7148	-24.6058	189.625	165.957	385.791	17.3722	-191.53	183.068	-206.773	313.526	-210.965	419.988	-795.969	76.8243
615	6	6573.26	7.81982	6.18444	81.4133	73.4485	-108.09	-117.373	-129.252	114.34	81.7584	27.6426	47.3874	114.653	-172.921	217.023	-159.716	137.047	-153.227	176.276	-78.7058	156.224	-44.2818	-56.1342	-30.9798	-9.64355	178.766	174.401	373.609	18.7396	-191.628	184.002	-207.8	313.016	-210.516	420.17	-796.255	76.9351
616	1	6555.63	7.80421	6.16239	79.5394	72.5204	-107.837	-118.531	-127.768	114.911	81.3105	27.9032	47.7279	112.766	-171.439	213.862	-156.585	137.091	-153.227	176.276	-78.7058	156.224	-44.2818	-56.1342	-27.6867	-24.6436	192.557	174.149	375.721	19.8133	-191.628	184.002	-207.8	313.016	-210.516	420.17	-796.255	76.9351
616	2	6796.58	7.81021	6.16824	79.9864	71.1077	-107.77	-116.674	-129.488	114.684	81.1733	28.296	47.8547	111.776	-170.454	213.102	-156.227	137.19	-153.72	175.939	-77.7944	156.438	-44.6213	-55.8539	-29.0183	-15.3013	187.316	185.882	360.721	22.6725	-189.708	187.595	-211.436	311.155	-210.075	420.676	-796.255	76.9351
616	3	6466.48	7.79498	6.15493	80.1662	72.6102	-107.778	-117.93	-128.153	115.003	81.0042	28.1628	47.9906	111.61	-170.453	212.082	-155.343	137.238	-153.642	175.796	-77.7278	156.85	-45.4371	-55.4781	-30.4126	-16.6533	186.348	171.616	375.869	20.0733	-190.709	186.2	-210.095	312.208	-210.464	420.368	-796.118	77.0979
616	4	6494.7	7.76213	6.12732	81.7593	74.2624	-107.778	-117.93	-128.153	115.003	81.0042	28.1628	46.0294	119.693	-177.101	227.082	-169.511	137.779	-153.642	175.795	-77.7263	156.85	-45.438	-55.4779	-30.9095	-16.734	187.466	173.463	375.102	21.0577	-193.262	184.776	-207.596	316.096	-212.878	419.844	-796.118	77.0979
616	5	6405.57	7.71804	6.10005	81.5297	74.9506	-107.83	-118.073	-127.969	115.203	80.8151	28.1336	46.2486	119.711	-177.225	227.424	-171.115	137.76	-153.543	173.924	-77.6486	154.028	-41.8424	-56.2634	-29.2338	-27.0597	192.586	163.99	390.147	16.5289	-191.625	187.397	-206.22	313.866	-211.915	420.228	-795.682	77.5583
616	6	6547.49	7.71485	6.09708	82.4909	74.2248	-107.83	-118.073	-127.969	115.203	80.8151	28.1336	46.2486	119.711	-177.225	227.424	-171.115	137.76	-153.543	173.924	-77.6486	154.028	-41.8424	-56.2634	-32.5617	-12.0597	181.766	172.466	377.878	17.9393	-191.06	188.829	-207.753	313.398	-211.939	420.738	-796.147	77.5662
617	1	6499.3	7.68257	6.05378	80.3173	72.9938	-107.325	-120.413	-124.987	116.336	79.9379	28.6465	46.9061	116.934	-175.139	221.94	-165.647	137.809	-153.543	173.924	-77.6486	154.028	-41.8424	-56.2634	-29.5846	-27.0597	196.07	171.881	379.758	19.3666	-191.06	188.829	-207.753	313.398	-211.939	420.738	-796.147	77.5662
617	2	6441.52	7.67684	6.04532	80.4982	71.3901	-107.15	-120.279	-125.156	115.772	80.4526	28.7671	47.3729	113.685	-172.001	218.938	-163.781	138.183	-153.559	173.987	-77.5772	153.981	-41.8215	-56.2092	-30.9943	-17.0084	190.036	183.563	364.836	22.1939	-189.694	190.978	-209.915	313.24	-213.037	420.986	-796.089	77.8454
617	3	6311.22	7.71438	6.06306	79.746	71.0765	-108.03	-113.01	-132.423	114.194	81.7491	28.3056	49.3384	111.991	-172.591	203.938	-149.133	138.298	-151.789	181.623	-84.1834	154.376	-45.0513	-54.3652	-30.9943	-17.0084	190.036	183.563	364.836	22.1939	-191.289	188.55	-207.675	313.189	-211.304	421.151	-796.089	77.8454
617	4	6323.47	7.69861	6.04326	80.6068	71.7917	-108.03	-113.01	-132.423	114.194	81.7491	28.3056	49.3384	111.991	-172.591	203.938	-149.133	138.298	-156.107	169.452	-69.1834	161.202	-52.4582	-51.8638	-31.7298	-17.1235	191.65	186.13	363.873	23.6343	-196.515	186.216	-203.006	321.009	-216.163	420.216	-796.089	77.8454
617	5	6296.91	7.72181	6.06831	80.53	72.9857	-107.858	-115.886	-128.933	113.03	82.6001	28.7455	49.9594	113.823	-175.21	204.94	-150.597	139.1	-155.926	170.008	-69.8367	160.866	-52.1205	-51.9388	-33.8113	-21.9253	193.707	171.201	379.142	20.3064	-195.997	187.287	-203.829	318.539	-214.092	420.022	-795.686	77.7244
617	6	6396.9	7.71984	6.06699	81.292	72.0737	-107.858	-115.886	-128.933	113.03	82.6001	28.7455	49.9594	113.823	-175.21	204.94	-150.597	139.1	-155.926	170.008	-69.8367	160.866	-52.1205	-51.9388	-37.3881	-7.4139	185.028	180.977	364.142	23.0919	-195.517	188.465	-205.092	318.172	-214.137	420.412	-796.047	77.7294
618	1	6323.62	7.70883	6.04541	79.8813	70.521	-107.521	-117.504	-126.921	113.844	81.9671	29.0703	51.0375	103.088	-166.257	189.94	-135.602	139.165	-155.926	170.008	-69.8367	160.866	-52.1205	-51.9388	-37.3881	-7.4139	185.028	180.977	364.142	23.0919	-195.517	188.465	-205.092	318.172	-214.137	420.412	-796.047	77.7294
618	2	6337.35	7.71132	6.04855	78.934	69.5358	-107.505	-117.082	-127.312	113.744	81.9787	29.1529	51.0606	102.87	-166.03	189.812	-135.564	139.185	-156.101	169.733	-69.4092	161.146	-52.4155	-51.8537	-40.0905	1.48999	182.618	190.232	349.142	27.1549	-195.159	189.14	-205.772	317.898	-214.132	420.489	-796.047	77.7294
618	3	6165.43	7.70932	6.05529	77.9821	69.3462	-107.415	-115.925	-128.553	111.878	83.7122	29.0868	51.0614	102.86	-166.021	189.801	-135.553	139.185	-154.736	173.536	-73.9044	163.172	-53.8011	-52.5941	-45.2216	-4.21378	198.467	178.836	350.018	33.6381	-195.927	188.923	-205.137	317.376	-213.328	419.88	-795.399	78.2449
618	4	5882.73	7.711	6.05347	79.116	70.8871	-107.415	-115.925	-128.553	111.878	83.7122	29.0868	51.0614	102.86	-166.021	189.801	-135.553	139.185	-154.746	173.506	-73.8686	163.193	-53.8229	-52.5886	-45.9572	-4.70921	200.658	182.78	348.958	35.4947	-207.537	181.711	-193.151	332.376	-221.328	418.212	-795.399	78.2449
618	5	5795.97	7.67575	6.0224	78.3081	68.6057	-107.824	-116.081	-128.009	113.249	82.3862	28.9505	51.0591	102.889	-166.046	189.83	-135.582	139.184	-154.824	173.022	-73.5535	163.121	-53.714	-52.5799	-46.8604	-11.7906	214.531	196.235	332.949	38.085	-204.922	185.557	-193.254	330.604	-221.7	417.887	-794.106	78.822
618	6	6108.63	7.6757	6.01895	78.7638	67.7217	-107.824	-116.081	-128.009	113.249	82.3862	28.9505	51.0591	102.889	-166.046	189.83	-135.582	139.184	-154.824	173.022	-73.5535	163.121	-53.714	-52.5799	-46.8604	-11.7906	214.531	196.235	332.949	38.085	-198.491	199.191	-208.254	327.855	-224.126	420.682	-797.018	78.8046
619	1	6037.53	7.66079	6.00085	77.7647	66.5818	-107.491	-116.137	-128.364	111.193	85.0047	28.4619	52.0274	91.2552	-156.393	175.608	-121.462	139.702	-154.993	171.656	-72.2119	163.258	-53.7224	-52.566	-46.8044	-12.0673	214.961	196.819	332.265	38.2266	-198.863	198.6	-207.64	328.567	-224.709	420.91	-797.328	78.9587
619	2	6156.44	7.65582	5.99391	78.5806	67.8171	-107.267	-112.225	-132.009	109.683	85.6716	29.2435	52.3768	88.8469	-153.665	174.79	-122.419	140.08	-155.533	170.264	-70.471	164.512	-54.8674	-52.345	-47.0222	-2.22793	199.98	192.532	340.645	34.0573	-198.97	198.464	-207.505	328.641	-224.722	420.895	-797.345	78.992
619	3	5923.6	7.67177	6.00723	78.7928	68.4756	-107.267	-112.225	-132.009	109.683	85.6716	29.2435	51.6536	99.0107	-163.215	182.522	-129.278	139.512	-151.452	183.613	-85.471	155.676	-47.5246	-53.3531	-47.0222	-2.22793	199.98	192.532	340.645	34.0573	-201.098	196.999	-205.548	327.018	-221.183	421.134	-797.345	78.992
619	4	6068.55	7.65204	5.98563	77.992	67.336	-107.267	-112.225	-132.009	109.683	85.6716	29.2435	52.2593	86.9891	-152.971	167.522	-114.583	140.241	-153.341	178.021	-78.6178	158.297	-50.4583	-52.2467	-47.2015	-2.36978	200.539	193.467	340.431	34.5371	-201.947	196.898	-205.023	327.818	-221.488	421.055	-797.345	78.992
619	5	5746.15	7.543	5.90086	77.174	64.8089	-108.6	-111.42	-131.329	111.833	83.6203	28.4676	52.2995	87.816	-154.086	166.63	-114.011	140.269	-153.344	177.716	-78.4275	158.404	-50.63	-52.1587	-50.0568	-9.69205	216.57	202.582	326.783	37.5242	-199.519	201.978	-204.016	323.137	-218.702	421.741	-797.482	79.7325
619	6	6220.53	7.54318	5.89446	78.0799	64.547	-108.6	-111.42	-131.329	111.833	83.6203	28.4676	52.2995	87.816	-154.086	166.63	-114.011	140.269	-153.344	177.716	-78.4275	158.404	-50.63	-52.1587	-50.0568	-9.69205	216.57	202.582	326.783	37.5242	-193.034	214.907	-219.016	325.168	-226.382	428.946	-805.31	79.5481
620	1	6141.58	7.54032	5.88417	78.8683	65.5014	-108.069	-114.006	-128.242	113.09	82.6385	28.9613	51.7655	99.2339	-163.97	181.63	-128.172	139.377	-153.344	177.716	-78.4275	158.404	-50.63	-52.1587	-50.0568	-9.69205	216.57	202.582	326.783	37.5242	-193.034	214.907	-219.016	325.168	-226.382	428.946	-805.31	79.5481
620	2	6199.88	7.49591	5.83803	79.5349	66.6985	-107.763	-110.689	-131.18	111.36	83.6824	29.6351	51.9782	97.6	-162.089	181.215	-128.828	139.601	-152.836	174.42	-76.3316	158.333	-49.8859	-52.6254	-50.1976	0.186805	201.761	199.206	334.149	33.5669	-191.475	216.662	-220.76	326.084	-228.543	429.329	-805.46	79.706
620	3	6014.72	7.52216	5.86361	78.8588	65.7283	-107.763	-110.689	-131.18	111.36	83.6824	29.6351	52.0741	96.3005	-161.04	178.908	-126.882	139.911	-150.939	185.29	-87.3554	154.566	-46.6021	-53.4797	-50.299	-5.77282	211.175	201.327	329.043	36.2986	-193.713	214.568	-218.27	325.273	-226.005	429.208	-805.46	79.706
620	4	6032.09	7.49978	5.83659	79.4018	65.943	-107.763	-110.689	-131.18	111.36	83.6824	29.6351	52.0741	96.3005	-161.04	178.908	-126.882	139.911	-154.995	173.044	-72.3554	159.478	-52.3001	-51.0789	-50.5593	-5.96835	211.976	202.775	328.816	37.0659	-195.431	214.35	-217.18	327.416	-227.187	429.037	-805.46	79.706
620	5	6090.93	7.35049	5.6936	78.4777	63.3265	-107.763	-110.689	-131.18	111.36	83.6824	29.6351	52.0741	96.3005	-161.04	178.908	-126.882	139.911	-154.92	165.043	-69.9829	149.455	-40.2369	-53.034	-54.5608	-11.8601	226.976	212.847	314.4	38.983	-191.43	219.323	-212.977	321.412	-223.992	429.962	-805.493	79.7172
620	6	6070.93	7.35627	5.71085	79.0059	63.9464	-107.413	-114.036	-128.336	110.484	85.0657	29.1158	52.01	96.8879	-161.468	180.128	-128.132	139.929	-155.017	164.773	-69.66	149.742	-40.5546	-52.9505	-55.1257	-1.74885	212.821	211.661	319.325	35.0153	-192.168	220.783	-214.09	321.043	-223.496	429.859	-805.631	80.1909
621	1	5926.36	7.3477	5.69746	78.7087	63.8235	-107.094	-115.673	-126.379	111.35	84.3787	29.4243	51.9487	97.8132	-162.254	181.346	-129.306	139.88	-150.473	177.661	-84.66	141.458	-32.1507	-55.4996	-55.1257	-1.74885	212.821	211.661	319.325	35.0153	-192.168	220.783	-214.09	321.043	-223.496	429.859	-805.631	80.1909
621	2	6031.98	7.34378	5.69712	78.8979	64.821	-106.921	-112.145	-129.616	110.154	84.8098	30.1255	52.1571	96.006	-160.301	180.582	-129.458	140.091	-151.851	172.047	-78.8802	145.659	-35.9723	-54.8591	-55.0428	8.44685	197.938	210.437	324.459	31.3332	-192.296	220.765	-214.05	320.947	-223.342	429.845	-805.627	80.246
621	3	6088.27	7.41037	5.74387	78.05	64.3887	-106.921	-112.145	-129.616	110.154	84.8098	30.1255	53.0283	90.2486	-156.052	167.15	-118.088	139.877	-150.939	185.29	-87.3554	154.566	-46.6021	-53.4797	-55.1024	8.52162	197.916	210.56	324.335	31.284	-193.764	219.8	-214.979	322.802	-224.334	429.783	-805.627	80.246
621	4	5993.22	7.35181	5.70536	77.9095	63.5205	-106.586	-113.583	-128.694	107.626	87.6899	29.4943	52.9024	80.7056	-147.593	157.203	-108.345	141.038	-155.032	172.462	-71.7481	160.531	-53.526	-50.8604	-55.4277	7.80541	199.623	212.607	324.031	32.6178	-196.16	220.344	-214.315	323.196	-223.345	429.574	-805.295	80.5828
621	5	5961.59	7.27192	5.62738	77.5531	61.8438	-106.586	-113.583	-128.694	107.626	87.6899	29.4943	52.9024	80.7056	-147.593	157.203	-108.345	141.038	-154.578	169.764	-71.8622	154.834	-47.0314	-51.9055	-57.8763	-0.244426	214.623	215.167	316.942	35.7224	-194.222	222.632	-212.343	320.381	-221.875	430.01	-805.304	80.5845
621	6	6462.86	7.27304	5.61965	79.1194	62.7728	-106.586	-113.583	-128.694	107.626	87.6899	29.4943	52.9024	80.7056	-147.593	157.203	-108.345	141.038	-154.578	169.764	-71.8622	154.834	-47.0314	-51.9055	-57.8763	-0.244426	214.623	215.167	316.942	35.7224	-187.858	232.972	-225.712	330.028	-236.875	440.596	-817.251	80.0288
622	1	5978.24	7.26991	5.60655	79.6305	63.4372	-105.932	-117.223	-124.352	109.708	86.0175	30.153	52.4356	91.6182	-156.985	172.203	-122.266	139.883	-154.571	169.789	-71.8908	154.839	-47.0341	-51.9111	-57.8763	-0.244426	214.623	215.167	316.942	35.7224	-187.858	232.972	-225.712	330.028	-236.875	440.596	-817.251	80.0288
622	2	5976.32	7.21589	5.54808	80.4423	65.0747	-105.742	-113.136	-128.056	108.154	86.6972	30.9435	52.8159	90.3867	-155.124	171.623	-124.708	140.792	-156.899	165.556	-65.9416	159.172	-51.3934	-50.8217	-57.5835	9.66192	199.668	213.497	322.852	31.9401	-185.617	233.771	-226.748	333.352	-241.919	440.772	-817.32	80.0626
622	3	6103.05	7.23026	5.56006	80.613	66.0837	-105.742	-113.136	-128.056	108.154	86.6972	30.9435	52.9278	88.0724	-153.031	168.305	-121.608	140.726	-155.996	168.546	-69.1853	158.474	-50.6676	-51.2243	-57.6703	20.6317	184.668	216.252	323.843	27.9514	-184.746	232.828	-226.386	336.499	-245.838	440.724	-817.32	80.0626
622	4	6044.25	7.18704	5.53267	80.3404	65.4664	-105.533	-113.505	-127.763	107.066	87.794	30.9432	52.9447	74.221	-140.819	153.884	-107.484	142.507	-155.515	169.73	-70.5317	158.848	-50.8739	-51.4308	-57.8952	20.1008	185.949	218.298	323.7	29.1381	-186.605	232.548	-224.686	341.537	-250.752	440.035	-816.859	80.9199
622	5	6721.61	6.9884	5.25811	81.4367	67.4295	-108.674	-105.335	-141.213	100.35	98.3057	25.9559	50.2305	94.8601	-159.569	149.205	-103.069	135.145	-151.175	174.013	-81.112	149.145	-43.9987	-52.0666	-58.0082	20.7256	185.398	219.069	322.943	29.1058	-174.656	239.748	-223.458	355.493	-274.482	445.627	-823.696	79.1113
622	6	6487.73	6.98631	5.26117	81.2209	67.482	-108.674	-105.335	-141.213	100.35	98.3057	25.9559	50.2305	94.8601	-159.569	149.205	-103.069	135.145	-151.175	174.013	-81.112	149.145	-43.9987	-52.0666	-58.0082	20.7256	185.398	219.069	322.943	29.1058	-177.78	247.637	-230.446	343.006	-259.482	450.739	-828.26	79.0045
623	1	4194.94	6.95808	5.21436	81.2312	67.8179	-107.612	-110.97	-134.272	103.78	95.1637	27.1413	50.6639	103.586	-167.538	161.158	-114.579	134.701	-146.68	187.028	-96.112	145.264	-39.8405	-54.5985	-57.7448	21.8594	183.268	219.32	323.604	28.3781	-177.78	247.637	-230.446	343.006	-259.482	450.739	-828.26	79.0045
623	2	4190	6.93953	5.1898	80.697	66.8686	-107.612	-110.97	-134.272	103.78	95.1637	27.1413	50.8152	102.201	-166.084	160.774	-114.653	134.888	-146.68	187.028	-96.112	145.264	-39.8405	-54.5985	-59.1036	12.5706	198.268	215.524	322.047	33.2161	-177.78	247.637	-230.446	343.006	-259.482	450.739	-828.26	79.0045
623	3	4291.09	6.89613	5.15861	79.6552	65.1083	-107.472	-111.113	-134.043	103.187	95.7147	27.2215	50.844	89.7465	-153.36	151.872	-107.623	134.59	-148.013	185.193	-92.5657	148.215	-41.7403	-54.2274	-59.4663	3.08218	212.068	213.952	319.878	36.7344	-177.77	247.628	-230.386	343.497	-260.255	450.762	-828.265	79.2549
623	4	4690.09	6.87036	5.13993	79.1689	63.881	-107.472	-111.113	-134.043	103.187	95.7147	27.2215	50.844	89.7465	-153.36	151.872	-107.623	134.59	-152.027	172.875	-77.5657	152.353	-46.5824	-51.9007	-59.5556	2.92024	212.507	214.679	319.807	37.1577	-182.491	249.367	-230.242	335.559	-248.813	451.346	-828.265	79.2549
623	5	4238.5	6.97899	5.15263	80.0413	65.7226	-110.217	-108.069	-141.443	101.501	100.04	23.5832	50.6284	94.9868	-157.879	153.339	-109.403	132.991	-150.268	173.96	-81.6791	145.999	-41.2518	-52.5166	-59.8118	2.97141	212.725	215.051	319.352	37.1202	-174.108	253.635	-232.831	353.527	-272.899	448.921	-826.308	76.9001
623	6	4221.64	6.99165	5.16553	80.2188	66.591	-110.217	-108.069	-141.443	101.501	100.04	23.5832	50.6284	94.9868	-157.879	153.339	-109.403	132.991	-150.268	173.96	-81.6791	145.999	-41.2518	-52.5166	-59.6278	12.7896	197.725	215.451	323.683	32.568	-174.108	253.635	-232.831	353.527	-272.899	448.921	-826.715	76.9268
624	1	4072.31	6.95056	5.12196	79.9671	65.8145	-109.795	-109.693	-139.295	102.295	99.2312	24.0576	50.7087	97.4887	-160.185	156.414	-112.355	132.899	-148.652	178.106	-86.6183	144.116	-39.0369	-53.3924	-60.2976	3.24309	212.552	214.178	320.223	37.2002	-174.075	253.582	-232.666	353.883	-273.705	449.517	-827.181	77.1536
624	2	4046.07	6.96718	5.13093	79.9816	66.6049	-109.795	-109.693	-139.295	102.295	99.2312	24.0576	50.9495	95.4182	-158.034	155.912	-112.525	133.242	-148.652	178.106	-86.6183	144.116	-39.0369	-53.3924	-60.1626	13.0441	197.552	212.868	326.027	32.9522	-174.075	253.582	-232.666	353.883	-273.705	449.517	-827.181	77.1536
624	3	3978.95	6.95239	5.10248	78.638	64.8543	-112.113	-124.512	-124.725	117.295	86.7979	21.7685	50.9495	95.4182	-158.034	155.912	-112.525	133.242	-149.455	180.629	-86.8771	147.785	-41.693	-53.4231	-60.6082	9.00879	204.143	212.334	324.312	34.9467	-174.075	253.582	-232.666	353.883	-273.705	449.517	-827.181	77.1536
624	4	4153.93	6.93519	5.08412	78.9615	64.8589	-112.113	-124.512	-124.725	117.295	86.7979	21.7685	50.9495	95.4182	-158.034	155.912	-112.525	133.242	-153.717	168.259	-71.8771	153.582	-48.0231	-51.0464	-60.674	8.85074	204.532	212.923	324.234	35.2938	-175.878	253.412	-231.733	353.206	-271.816	449.652	-827.181	77.1536
624	5	3948.28	6.91531	5.06298	78.9785	65.4937	-112.041	-123.85	-125.021	116.009	87.8629	21.918	50.9826	96.0223	-158.791	155.803	-112.428	133.311	-150.064	174.504	-82.1163	139.791	-34.2468	-51.3857	-60.9794	20.7132	189.614	216.513	324.821	30.0146	-174.743	254.256	-230.347	356.32	-273.515	448.884	-825.927	78.5703
624	6	4372.02	6.91311	5.06566	78.7745	65.8102	-112.041	-123.85	-125.021	116.009	87.8629	21.918	50.9826	96.0223	-158.791	155.803	-112.428	133.311	-150.064	174.504	-82.1163	139.791	-34.2468	-51.3857	-60.9794	20.7132	189.614	216.513	324.821	30.0146	-177.97	264.302	-239.684	343.555	-258.515	455.923	-832.225	78.5484
625	1	4284.17	6.88493	5.01468	79.1462	66.5447	-110.734	-127.901	-119.508	118.127	85.6138	23.399	51.172	106.259	-167.54	170.681	-126.939	132.578	-145.346	187.311	-97.1163	136.073	-30.2476	-54.1041	-60.9794	20.7132	189.614	216.513	324.821	30.0146	-177.97	264.302	-239.684	343.555	-258.515	455.923	-832.225	78.5484
625	2	4282.13	6.86662	4.99362	78.7453	65.6195	-110.734	-127.901	-119.508	118.127	85.6138	23.399	51.2144	105.839	-167.111	170.526	-126.907	132.642	-145.346	187.311	-97.1163	136.073	-30.2476	-54.1041	-62.108	11.5172	204.614	214.497	321.58	34.8384	-177.97	264.302	-239.684	343.555	-258.515	455.923	-832.225	78.5484
625	3	4271.39	6.80272	4.94368	77.4228	64.0112	-110.879	-133.208	-114.282	119.645	85.0024	22.4663	51.3296	93.6127	-156.06	156.579	-114.024	133.064	-147.208	184.953	-92.689	141.303	-34.8551	-53.7761	-62.0779	10.7857	205.513	214.403	321.512	34.9936	-177.867	264.168	-239.62	345.056	-260.299	456.093	-832.585	78.8083
625	4	4396.32	6.78045	4.92229	77.6983	63.9201	-110.879	-133.208	-114.282	119.645	85.0024	22.4663	51.3296	93.6127	-156.06	156.579	-114.024	133.064	-151.362	172.681	-77.689	145.636	-39.9264	-51.3806	-62.1474	10.5886	205.966	215.088	321.436	35.4038	-179.872	264.148	-238.7	344.233	-258.181	456.287	-832.585	78.8083
625	5	4355.48	6.80093	4.94242	77.7998	64.6333	-110.879	-133.208	-114.282	119.645	85.0024	22.4663	51.3296	93.6127	-156.06	156.579	-114.024	133.064	-151.362	172.681	-77.689	145.636	-39.9264	-51.3806	-62.2803	22.0733	190.966	218.199	322.823	30.0698	-179.482	264.506	-238.133	344.983	-257.689	456.278	-832.689	78.7725
625	6	4317.25	6.78843	4.92511	77.7242	64.0068	-110.731	-132.397	-114.705	117.775	86.5091	22.7456	51.3787	94.499	-157.133	156.758	-114.18	133.156	-151.156	173.23	-78.3552	145.306	-39.5843	-51.4637	-63.1762	13.2422	204.977	216.686	319.771	34.3917	-179.194	264.308	-237.448	344.048	-258.431	454.246	-830.449	80.094
626	1	4279.53	6.76484	4.87966	78.0956	64.7352	-109.409	-136.104	-109.546	119.948	84.1558	24.3008	51.4248	104.526	-165.49	171.758	-128.809	132.302	-146.975	184.772	-91.8665	142.222	-36.1874	-53.9487	-63.1762	13.2422	204.977	216.686	319.771	34.3917	-179.194	264.308	-237.448	344.048	-258.431	454.246	-830.449	80.094
626	2	4286.17	6.78365	4.89391	78.259	65.6256	-109.409	-136.104	-109.546	119.948	84.1558	24.3008	51.5544	103.23	-164.17	171.256	-128.681	132.509	-146.975	184.772	-91.8665	142.222	-36.1874	-53.9487	-62.8507	23.0801	189.977	216.584	324.398	30.0734	-179.194	264.308	-237.448	344.048	-258.431	454.246	-830.449	80.094
626	3	4300.91	6.76056	4.8902	77.147	64.266	-108.934	-136.654	-109.186	117.187	87.0358	24.1509	51.846	89.4883	-151.207	157.701	-116.491	132.802	-149.036	182.878	-87.8116	148.963	-41.8844	-53.6347	-62.839	23.1589	189.841	216.596	324.438	30.0263	-179.524	263.55	-237.328	347.165	-261.933	453.966	-830.777	80.5032
626	4	4370.48	6.74135	4.86993	77.4569	64.2152	-108.934	-136.654	-109.186	117.187	87.0358	24.1509	51.846	89.4883	-151.207	157.701	-116.491	132.802	-153.184	170.565	-72.8116	154.131	-47.739	-51.2844	-62.8999	22.9086	190.348	217.225	324.351	30.4365	-180.877	263.182	-236.281	348.048	-262.035	454.038	-830.777	80.5032
626	5	4315.19	6.71823	4.84499	77.0101	63.155	-108.934	-136.654	-109.186	117.187	87.0358	24.1509	51.846	89.4883	-151.207	157.701	-116.491	132.802	-152.742	171.335	-74.0923	152.348	-45.9118	-51.378	-64.0897	14.1078	205.348	216.4	319.868	35.1524	-180.731	263.316	-236.074	348.321	-261.846	454.038	-830.847	80.4771
626	6	4762.53	6.71602	4.84742	76.1419	62.3996	-108.934	-136.654	-109.186	117.187	87.0358	24.1509	51.846	89.4883	-151.207	157.701	-116.491	132.802	-152.742	171.335	-74.0923	152.348	-45.9118	-51.378	-64.0897	14.1078	205.348	216.4	319.868	35.1524	-184.193	273.355	-245.712	336.291	-246.846	461.979	-837.871	79.763
627	1	4649.42	6.69578	4.80389	76.4005	63.0222	-107.592	-140.493	-103.802	119.747	84.2746	25.7999	51.6104	99.1608	-158.91	172.701	-130.995	131.682	-148.501	183.306	-88.0597	148.728	-41.9595	-53.9309	-64.0897	14.1078	205.348	216.4	319.868	35.1524	-184.193	273.355	-245.712	336.291	-246.846	461.979	-837.871	79.763
627	2	4610.18	6.69828	4.81515	76.8613	64.2502	-107.371	-140.066	-104.056	117.677	86.1916	25.8402	51.7538	98.4622	-158.256	172.529	-131.219	131.976	-149.254	180.855	-85.5983	150.863	-43.7642	-53.5229	-63.7459	24.3027	189.813	216.317	324.655	30.7043	-184.159	273.318	-245.456	337.176	-248.564	461.062	-836.702	80.6391
627	3	4304.05	6.70859	4.82269	77.0175	64.5697	-107.371	-140.066	-104.056	117.677	86.1916	25.8402	51.9219	94.4481	-154.303	169.243	-128.519	132.093	-149.73	182.108	-86.0946	151.909	-44.5658	-53.5107	-63.7459	24.3027	189.813	216.317	324.655	30.7043	-180.881	268.541	-242.237	349.728	-263.564	459.866	-836.702	80.6391
627	4	4129.11	6.64968	4.77206	75.947	63.1257	-107.371	-140.066	-104.056	117.677	86.1916	25.8402	51.7379	79.4481	-140.178	154.767	-114.387	133.204	-149.73	182.108	-86.0946	151.909	-44.5658	-53.5107	-63.8381	23.881	190.648	217.354	324.511	31.373	-180.881	268.541	-242.237	349.728	-263.564	459.866	-836.702	80.6391
627	5	4110.55	6.63097	4.75184	75.5348	62.0856	-107.371	-140.066	-104.056	117.677	86.1916	25.8402	51.7379	79.4481	-140.178	154.767	-114.387	133.204	-149.73	182.108	-86.0946	151.909	-44.5658	-53.5107	-65.0382	15.1037	205.648	216.687	319.785	36.2219	-180.826	268.588	-242.157	349.829	-263.493	459.862	-836.749	80.6206
627	6	4468.66	6.6294	4.75297	75.0202	62.0213	-107.371	-140.066	-104.056	117.677	86.1916	25.8402	51.7379	79.4481	-140.178	154.767	-114.387	133.204	-149.73	182.108	-86.0946	151.909	-44.5658	-53.5107	-65.0382	15.1037	205.648	216.687	319.785	36.2219	-184.495	281.497	-255.741	339.027	-248.493	472.881	-848.756	78.7479
628	1	4273.87	6.59911	4.6987	75.2087	62.3996	-105.775	-144.777	-97.4957	121.059	82.586	27.8334	51.2478	88.7064	-147.16	169.767	-128.708	131.691	-147.851	187.849	-92.7739	154.941	-47.1032	-54.9981	-65.0591	13.5399	207.85	216.484	319.416	36.8318	-184.495	281.497	-255.741	339.027	-248.493	472.881	-848.756	78.7479
628	2	4226.67	6.55799	4.67405	75.8793	63.8651	-105.34	-143.277	-99.4976	118.934	84.8991	27.7076	51.1121	89.8961	-148.34	170.094	-129.318	132.185	-148.466	185.603	-90.1937	155.426	-47.44	-54.8971	-64.6025	23.6555	192.739	216.523	324.233	32.6555	-185.023	281.75	-255.962	340.738	-249.203	474.114	-850.015	78.4378
628	3	3910.18	6.57503	4.68778	75.8481	63.9298	-105.81	-146.23	-97.2618	120.084	84.5733	26.5654	51.0257	90.2728	-148.029	172.59	-132.138	131.957	-149.984	185.411	-88.4521	154.898	-46.9258	-54.0273	-64.6025	23.6555	192.739	216.523	324.233	32.6555	-181.684	277.449	-253.252	353.371	-264.203	472.924	-850.015	78.4378
628	4	3678.48	6.51407	4.63378	74.8074	62.4982	-105.81	-146.23	-97.2618	120.084	84.5733	26.5654	51.262	75.2728	-134.236	157.814	-117.912	133.392	-149.984	185.411	-88.4521	154.898	-46.9258	-54.0273	-64.6912	23.2205	193.585	217.605	324.085	33.3369	-181.684	277.449	-253.252	353.371	-264.203	472.924	-850.015	78.4378
628	5	3559.94	6.4461	4.55376	74.7894	62.4296	-105.762	-144.778	-98.1326	118.71	85.7262	26.8479	51.2645	76.1208	-135.276	157.263	-117.369	133.41	-147.152	188.487	-96.1351	139.44	-31.1413	-54.2367	-64.6865	23.2587	193.52	217.609	324.105	33.3151	-180.474	277.462	-252.273	357.332	-265.929	474.651	-852.519	77.9055
628	6	3550.2	6.42734	4.53303	74.4144	61.4134	-105.762	-144.778	-98.1326	118.71	85.7262	26.8479	51.2645	76.1208	-135.276	157.263	-117.369	133.41	-147.152	188.487	-96.1351	139.44	-31.1413	-54.2367	-65.7992	14.4386	208.52	217.09	319.126	38.3564	-180.47	277.428	-252.227	357.325	-265.941	474.595	-852.409	77.9362
629	1	3476.57	6.40615	4.48938	74.6838	61.9008	-104.269	-149.19	-91.8949	122.221	81.8897	28.859	50.4746	85.3881	-141.987	172.263	-131.603	131.707	-147.16	189.622	-97.2165	144.83	-36.3141	-54.7529	-65.7992	14.4386	208.52	217.09	319.126	38.3564	-180.47	277.428	-252.227	357.325	-265.941	474.595	-852.409	77.9362
629	2	3422.55	6.39544	4.48676	74.9435	62.9044	-103.997	-148.787	-92.2939	120.868	83.1959	28.9555	50.648	84.9345	-141.947	171.043	-130.854	132.354	-147.555	188.202	-95.6305	145.208	-36.5276	-54.6378	-65.5752	24.706	193.216	216.869	323.783	34.255	-180.345	277.202	-251.994	359.179	-268.078	474.877	-852.713	78.0421
629	3	3458.75	6.43199	4.50667	74.3878	62.0981	-103.997	-148.787	-92.2939	120.868	83.1959	28.9555	52.463	75.3935	-135.407	156.043	-118.444	134.209	-150.809	185.403	-87.675	154.204	-46.213	-53.5244	-65.5752	24.706	193.216	216.869	323.783	34.255	-179.617	277.113	-253.354	364.773	-275.293	474.371	-852.713	78.0421
629	4	3372.42	6.40997	4.47334	74.7493	62.1096	-103.997	-148.787	-92.2939	120.868	83.1959	28.9555	52.463	75.3935	-135.407	156.043	-118.444	134.209	-154.744	173.137	-72.675	158.455	-51.3535	-51.2577	-65.6291	24.4051	193.786	217.6	323.686	34.7062	-179.617	277.113	-253.354	364.773	-275.293	474.371	-852.713	78.0421
629	5	3302.66	6.33133	4.39862	74.6996	61.9267	-103.922	-147.636	-93.3621	119.584	84.4363	28.9728	52.3734	76.6027	-136.586	156.52	-118.843	134.125	-152.661	173.784	-77.5989	144.364	-36.4383	-51.6811	-65.6416	24.2304	194.046	217.59	323.623	34.7767	-178.79	277.399	-252.231	368.404	-276.727	474.61	-853.781	77.6681
629	6	3290.03	6.31219	4.37727	74.3476	60.917	-103.922	-147.636	-93.3621	119.584	84.4363	28.9728	52.3734	76.6027	-136.586	156.52	-118.843	134.125	-152.661	173.784	-77.5989	144.364	-36.4383	-51.6811	-66.6315	15.2092	209.046	216.932	318.968	39.7062	-178.781	277.354	-252.173	368.405	-276.751	474.544	-853.653	77.6995
630	1	3090.6	6.30448	4.34918	74.685	61.4731	-102.691	-151.652	-87.7929	122.986	80.7693	30.6821	51.614	85.7044	-143.017	171.52	-133.117	132.332	-152.285	175.26	-79.2258	147.158	-39.05	-52.2781	-66.6315	15.2092	209.046	216.932	318.968	39.7062	-178.781	277.354	-252.173	368.405	-276.751	474.544	-853.653	77.6995
630	2	3099.68	6.29913	4.35121	74.9374	62.5199	-102.422	-151.301	-88.1492	121.707	82.0091	30.7696	51.7794	84.9651	-142.692	170.248	-132.324	133.036	-152.432	174.848	-78.7448	147.427	-39.2991	-52.217	-66.388	25.5161	193.467	216.469	324.065	35.4401	-178.727	277.175	-251.938	370.616	-279.151	474.831	-853.886	77.6747
630	3	3139.07	6.30138	4.33893	74.1374	61.6327	-102.422	-151.301	-88.1492	121.707	82.0091	30.7696	53.073	75.4522	-135.711	155.248	-118.966	134.473	-151.881	178.702	-81.9227	150.062	-41.9944	-52.683	-66.388	25.5161	193.467	216.469	324.065	35.4401	-178.727	277.175	-251.938	370.616	-279.151	474.831	-853.886	77.6747
630	4	3127.12	6.29132	4.31586	74.5296	61.7453	-102.422	-151.301	-88.1492	121.707	82.0091	30.7696	53.073	75.4522	-135.711	155.248	-118.966	134.473	-156.17	166.367	-66.9227	156.462	-49.0188	-50.3143	-66.4223	25.3016	193.865	216.983	323.996	35.7513	-178.727	277.175	-251.938	370.616	-279.151	474.831	-853.886	77.6747
630	5	3291.91	6.27396	4.1937	75.4764	64.0929	-105.498	-143.961	-100.093	107.745	100.025	25.0005	52.5271	87.0052	-146.711	158.446	-121.751	132.7	-158.256	160.506	-61.056	156.503	-49.5081	-48.0463	-66.4241	25.2984	193.874	216.991	323.986	35.7533	-178.157	295.465	-268.128	367.331	-271.627	480.154	-860.647	72.484
630	6	3254.71	6.25604	4.17335	75.1202	63.1334	-105.498	-143.961	-100.093	107.745	100.025	25.0005	52.5271	87.0052	-146.711	158.446	-121.751	132.7	-158.256	160.506	-61.056	156.503	-49.5081	-48.0463	-67.3441	16.277	208.874	216.071	319.579	40.6543	-178.157	295.465	-268.128	367.331	-271.627	480.154	-860.517	72.5604
631	1	3135.78	6.24286	4.15696	74.5546	62.7652	-106.547	-146.513	-96.2383	112.487	94.9035	24.7232	52.935	84.2387	-145.132	154.736	-118.97	133.059	-152.173	173.056	-73.3433	143.603	-36.7178	-50.9967	-67.2697	14.0943	211.013	213.252	322.812	40.3831	-177.965	299.037	-271.809	368.464	-274.206	478.39	-858.874	73.2232
631	2	2961.71	6.20205	4.07004	74.0675	62.585	-106.547	-146.513	-96.2383	112.487	94.9035	24.7232	54.5063	69.5575	-130.132	150.873	-119.084	135.892	-152.173	173.056	-73.3433	143.603	-36.7178	-50.9967	-67.2341	15.6425	208.561	212.965	323.898	39.6526	-179.492	313.351	-284.798	355.322	-259.678	480.804	-858.874	73.2232
631	3	2965.13	6.23366	4.11398	74.0691	63.2762	-106.547	-146.513	-96.2383	112.487	94.9035	24.7232	54.5063	69.5575	-130.132	150.873	-119.084	135.892	-151.905	175.713	-76.3862	145.984	-38.8643	-51.5359	-67.2771	27.2515	193.561	217.164	322.475	36.1427	-179.492	313.351	-284.798	355.322	-259.678	480.804	-858.874	73.2232
631	4	3080.61	6.21259	4.09191	74.348	63.3302	-106.547	-146.513	-96.2383	112.487	94.9035	24.7232	54.4893	66.6733	-127.24	149.166	-117.519	136.252	-156.43	163.331	-61.3862	153.459	-46.9398	-49.1028	-67.2976	27.1018	193.829	217.509	322.433	36.3504	-180.353	313.327	-284.361	354.555	-258.352	480.888	-858.874	73.2232
631	5	2924.64	6.27182	4.1422	74.3357	64.3357	-106.213	-144.906	-97.6513	111.213	95.9608	25.1429	54.3787	67.4944	-128.102	148.984	-117.146	136.204	-156.394	163.413	-61.4701	153.352	-46.8242	-49.1259	-66.1224	41.6729	178.513	219.194	328.043	29.3173	-182.781	310.409	-278.783	357.072	-252.496	485.687	-861.38	72.0827
631	6	3386.25	6.26923	4.14994	74.7957	64.478	-106.213	-144.906	-97.6513	111.213	95.9608	25.1429	54.3787	67.4944	-128.102	148.984	-117.146	136.204	-156.394	163.413	-61.4701	153.352	-46.8242	-49.1259	-66.1224	41.6729	178.513	219.194	328.043	29.3173	-186.091	311.585	-274.703	342.63	-243.262	476.596	-850.442	78.485
632	1	3118.74	6.24583	4.12281	74.73	64.8111	-105.67	-148.545	-92.9715	115.578	91.355	26.06	53.9145	74.4632	-131.33	164.323	-132.829	133.523	-154.482	168.608	-66.6487	148.738	-42.2208	-50.0828	-66.0981	41.7461	178.349	219.157	328.159	29.2454	-185.978	311.57	-274.773	344.029	-245.078	475.745	-849.726	78.7956
632	2	3012.04	6.21117	4.08072	73.851	63.0053	-105.67	-148.545	-92.9715	115.578	91.355	26.06	54.3359	70.5649	-127.578	162.558	-132.022	134.362	-153.52	171.984	-70.4446	146.3	-39.6823	-50.6886	-68.2026	34.4089	193.349	220.465	320.239	35.3289	-186.536	313.373	-276.326	341.789	-242.498	476.119	-849.726	78.7956
632	3	2974.37	6.34138	4.13454	73.8211	63.5762	-103.49	-136.941	-105.056	106.11	100.281	28.1472	54.2429	74.7047	-132.459	159.144	-127.742	134.549	-153.224	172.766	-71.3951	145.802	-39.1224	-50.8736	-64.5187	50.4616	180.546	230.291	327.217	23.914	-191.181	317.512	-271.406	365.02	-248.327	479.97	-851.356	75.536
632	4	2997.15	6.34527	4.12574	74.2731	63.8096	-103.49	-136.941	-105.056	106.11	100.281	28.1472	54.2429	74.7047	-132.459	159.144	-127.742	134.549	-157.852	160.285	-56.3951	153.619	-47.5985	-48.4024	-64.5401	50.299	180.775	230.52	327.176	24.0958	-191.181	317.512	-271.406	365.02	-248.327	479.97	-851.356	75.536
632	5	2865.13	6.47125	4.1788	75.4211	66.0269	-106.676	-130.712	-114.742	96.6287	112.798	23.2681	53.9008	80.7161	-137.837	162.355	-130.613	133.575	-157.908	161.76	-57.5377	152.134	-47.5333	-46.6176	-63.4414	50.9657	178.043	227.64	332.392	21.946	-191.151	332.56	-284.939	362.324	-240.977	482.04	-852.105	69.228
632	6	3019.52	6.48307	4.19262	75.88	66.6166	-106.702	-130.55	-114.91	96.6245	112.794	23.2582	53.8971	80.7486	-137.856	162.414	-130.669	133.565	-157.914	161.745	-57.52	152.149	-47.5483	-46.6153	-60.7771	45.8547	178.778	216.626	347.139	18.2237	-191.855	335.199	-287.267	362.778	-241.847	481.819	-851.177	70.9499
633	1	2691.5	6.48445	4.17718	76.4302	67.3189	-106.126	-132.845	-111.838	99.0075	110.038	24.1547	53.115	90.655	-144.557	177.414	-145.166	131.609	-157.949	161.638	-57.3974	152.246	-47.6448	-46.5989	-60.7771	45.8547	178.778	216.626	347.139	18.2237	-191.855	335.199	-287.267	362.778	-241.847	481.819	-851.177	70.9499
633	2	2579.87	6.46428	4.14605	76.5349	67.0947	-106.126	-132.845	-111.838	99.0075	110.038	24.1547	54.1615	79.7808	-134.412	171.712	-141.698	133.736	-158.523	161.384	-56.7769	151.726	-47.0226	-46.6677	-59.0127	38.9966	180.826	205.659	362.139	15.3167	-193.002	339.464	-290.775	359.101	-237.821	482.936	-851.177	70.9499
633	3	2475.68	6.46115	4.14565	77.0851	67.9862	-106.126	-132.845	-111.838	99.0075	110.038	24.1547	54.1615	79.7808	-134.412	171.712	-141.698	133.736	-157.598	164.302	-60.5083	152.072	-46.9712	-47.499	-56.907	31.6705	183.138	194.376	377.139	12.0123	-193.002	339.464	-290.775	359.101	-237.821	482.936	-851.177	70.9499
633	4	2592.67	6.45731	4.17703	78.2216	69.7784	-104.206	-130.217	-115.936	91.4907	117.993	24.5667	53.0792	84.7655	-137.566	178.415	-147.239	133.148	-165.18	149.601	-45.8279	166.692	-61.6295	-43.7512	-56.7052	33.2756	181.424	197.203	374.378	12.093	-192.246	333.283	-284.72	360.026	-236.478	487.443	-855.971	69.1895
633	5	2435.29	6.44724	4.1626	78.7973	70.4608	-104.212	-129.963	-116.174	91.4083	118.051	24.5831	53.0675	84.8675	-137.652	178.505	-147.317	133.134	-165.167	149.647	-45.8793	166.633	-61.5681	-43.7624	-55.8239	22.2547	190.707	183.087	389.446	10.5797	-191.99	333.804	-285.859	359.766	-234.688	487.85	-856.465	68.322
633	6	2614.42	6.47057	4.18932	78.3177	69.6931	-104.238	-129.757	-116.381	91.4169	118.029	24.5798	53.0607	84.893	-137.661	178.568	-147.376	133.124	-165.172	149.646	-45.8708	166.658	-61.6057	-43.7538	-55.8854	32.9299	182.036	196.536	374.895	11.6296	-192.481	335.113	-286.628	358.717	-233.945	487.43	-855.394	69.0678
634	1	2636.55	6.47047	4.17284	79.0806	70.6139	-103.977	-131.118	-114.547	92.962	116.266	25.0623	51.5978	93.8983	-143.425	193.568	-161.589	131.33	-165.19	149.572	-45.7909	166.74	-61.682	-43.7458	-55.8854	32.9299	182.036	196.536	374.895	11.6296	-192.481	335.113	-286.628	358.717	-233.945	487.43	-855.394	69.0678
634	2	2478.4	6.45339	4.1523	79.5588	71.268	-103.977	-131.118	-114.547	92.962	116.266	25.0623	51.8119	91.9628	-141.715	192.219	-160.615	131.7	-165.191	149.571	-45.7896	166.741	-61.6831	-43.7457	-55.1721	22.6273	189.717	183.347	389.895	10.0388	-192.481	335.113	-286.628	358.717	-233.945	487.43	-855.394	69.0678
634	3	2476.65	6.44774	4.13259	78.6465	70.1341	-103.977	-131.118	-114.547	92.962	116.266	25.0623	53.658	83.6563	-136.093	177.219	-146.542	132.913	-163.907	152.789	-49.5343	165.644	-60.3244	-44.6227	-55.1721	22.6273	189.717	183.347	389.895	10.0388	-193.443	337.502	-288.328	355.277	-230.369	488.046	-855.394	69.0678
634	4	3397.42	6.57542	4.40107	81.2771	72.9068	-105.537	-104.765	-147.525	82.1468	129.453	21.3608	52.9125	85.6723	-135.958	182.129	-151.125	131.467	-178.789	132.507	-29.3043	188.164	-81.0558	-31.3388	-55.2541	19.8136	192.214	180.296	393.12	9.82647	-190.075	308.964	-266.462	380.798	-241.465	501.349	-874.119	61.6997
634	5	3501.7	6.69908	4.48999	81.1479	73.0516	-105.896	-107.152	-146.586	79.7454	132.152	20.8419	52.6868	86.6979	-136.522	184.513	-153.358	131.265	-178.406	134.214	-31.4098	185.056	-77.6675	-32.3361	-55.1882	18.0556	193.42	177.423	396.309	9.54564	-189.026	309.451	-275.776	395.947	-243.721	498.304	-876.801	49.9669
634	6	3407.04	6.69611	4.49308	81.2496	72.8363	-106.133	-107.228	-146.657	80.5801	131.439	20.639	52.6201	86.7237	-136.318	185.131	-153.977	131.112	-178.468	133.46	-30.7341	185.862	-78.4637	-32.3455	-55.2158	17.8744	193.589	177.078	396.641	9.52592	-188.282	306.797	-265.343	385.204	-245.355	495.118	-868.42	58.4397
635	1	2913.17	6.64786	4.43383	81.94	73.896	-105.605	-110.606	-142.109	83.6803	127.85	21.6349	50.8916	94.9982	-141.454	200.131	-167.99	129.476	-177.519	139.192	-36.485	178.601	-72.0276	-32.9165	-55.2458	10.713	199.392	166.393	407.762	8.64283	-188.282	306.797	-265.343	385.204	-245.355	495.118	-868.42	58.4397
635	2	2869.25	6.65045	4.44882	80.8746	71.9784	-105.605	-110.606	-142.109	83.6803	127.85	21.6349	52.2812	83.1786	-131.426	191.08	-161.228	131.967	-177.519	139.192	-36.485	178.601	-72.0276	-32.9165	-53.7532	18.1004	190.229	181.393	395.621	7.85751	-189.14	307.795	-265.183	377.305	-237.002	496.529	-868.42	58.4397
635	3	2686.21	6.58061	4.34651	79.6947	71.4918	-106.376	-116.068	-134.482	94.5794	115.988	22.933	52.2912	83.1414	-131.404	191.008	-161.161	131.975	-170.798	150.848	-49.3476	172.523	-65.5988	-38.1159	-53.7532	18.1004	190.229	181.393	395.621	7.85751	-191.15	320.784	-276.619	362.305	-222.73	497.948	-868.42	58.4397
635	4	2668.17	6.544	4.32285	80.3216	71.9407	-106.277	-116.558	-134.039	94.2896	116.339	22.8879	52.6541	79.1626	-128.35	186.682	-157.626	133.207	-174.147	136.979	-34.2631	186.902	-79.1074	-36.4245	-53.8035	17.9712	190.484	181.71	395.455	8.09107	-191.121	320.739	-276.573	362.647	-223.204	497.853	-868.336	58.543
635	5	2463.8	6.64591	4.39162	80.9924	70.9994	-106.28	-116.602	-136.382	87.3075	124.044	21.8124	52.4197	80.2788	-129.09	188.424	-159.225	132.968	-173.429	139.813	-38.0207	180.973	-72.5148	-38.1874	-53.7595	12.9547	194.739	178.774	399.348	7.56188	-193.319	333.392	-298.51	381.207	-226.825	507.489	-884.516	46.5845
635	6	2424.42	6.64336	4.39358	81.0832	72.0582	-106.477	-116.695	-136.397	88.0435	123.408	21.6533	52.3661	80.3027	-128.95	188.882	-159.679	132.861	-173.514	139.245	-37.4651	181.549	-73.0924	-38.1644	-53.7889	12.7709	194.91	178.421	399.689	7.53856	-193.216	333.101	-291.272	368.969	-224.422	505.355	-877.526	53.0684
636	1	2296.62	6.62632	4.36558	81.2974	72.4084	-106.165	-118.358	-134.088	89.6039	121.584	22.194	50.3826	87.9011	-133.215	203.882	-173.608	131.03	-172.025	147.069	-45.5234	172.147	-64.6471	-38.9392	-53.7889	12.7709	194.91	178.421	399.689	7.53856	-193.216	333.101	-291.272	368.969	-224.422	505.355	-877.526	53.0684
636	2	2244.72	6.63222	4.39368	80.6492	71.8585	-105.6	-120.126	-132.619	86.0238	125.387	21.9046	50.6322	86.1789	-131.824	202.246	-172.294	131.394	-169.232	159.2	-58.5108	156.948	-50.5419	-40.2866	-53.8013	12.4419	195.237	177.929	400.146	7.52959	-192.851	332.395	-290.111	371.261	-228.726	504.261	-876.251	54.639
636	3	2232.37	6.62424	4.37252	81.6643	72.9955	-105.6	-120.126	-132.619	86.0238	125.387	21.9046	48.3642	92.4529	-135.313	217.246	-186.146	129.989	-169.001	159.528	-58.8739	156.918	-50.4923	-40.4527	-53.8014	12.4425	195.236	177.929	400.145	7.52966	-192.931	332.875	-290.545	370.993	-228.499	504.321	-876.251	54.639
636	4	2166.73	6.58687	4.32019	82.4557	73.8462	-105.6	-120.126	-132.619	86.0238	125.387	21.9046	45.6431	92.6556	-132.074	232.246	-200.062	128.588	-169.001	159.528	-58.8739	156.918	-50.4923	-40.4527	-53.8944	12.2778	195.644	178.642	399.727	7.98169	-192.931	332.875	-290.545	370.993	-228.499	504.321	-876.251	54.639
636	5	3057.11	6.6031	4.33861	82.8042	70.9593	-106.838	-114.45	-138.933	88.7963	122.632	21.2219	45.8333	90.5333	-129.612	229.718	-197.456	128.092	-169.123	159.304	-58.6496	157.143	-50.7163	-40.3965	-54.2933	10.7121	196.872	175.796	402.57	7.88592	-194.957	344.31	-319.398	407.849	-242.25	506.683	-891.347	39.7146
636	6	2921.82	6.63899	4.37786	81.8906	70.3723	-106.838	-114.45	-138.933	88.7963	122.632	21.2219	45.8333	90.5333	-129.612	229.718	-197.456	128.092	-169.123	159.304	-58.6496	157.143	-50.7163	-40.3965	-54.4086	24.7135	185.301	188.941	387.57	9.22022	-194.094	342.496	-316.522	405.342	-241.632	506.701	-889.726	41.2509
637	1	2200.95	6.61387	4.3342	80.6485	68.9435	-106.469	-116.433	-136.198	90.5634	120.563	21.8569	48.538	87.8243	-128.505	214.718	-183.768	128.665	-169.123	159.304	-58.6496	157.143	-50.7163	-40.3965	-54.4086	24.7135	185.301	188.941	387.57	9.22022	-194.094	342.496	-316.522	405.342	-241.632	506.701	-889.726	41.2509
637	2	2090.26	6.59676	4.3156	81.3055	69.915	-106.469	-116.433	-136.198	90.5634	120.563	21.8569	48.5995	87.4372	-128.211	214.321	-183.448	128.758	-169.123	159.304	-58.6496	157.143	-50.7163	-40.3965	-54.1589	13.9324	194.382	174.758	402.57	8.06281	-194.094	342.496	-316.522	405.342	-241.632	506.701	-889.726	41.2509
637	3	1987.83	6.57923	4.28194	82.3862	71.0124	-106.469	-116.433	-136.198	90.5634	120.563	21.8569	46.144	91.9696	-130.567	229.321	-197.233	127.68	-167.671	161.379	-60.9423	156.937	-50.3877	-41.4414	-54.1589	13.9328	194.381	174.759	402.57	8.06285	-194.192	345.013	-318.659	403.89	-240.812	507.194	-889.726	41.2509
637	4	2047.35	6.58712	4.28065	82.9959	71.5322	-106.469	-116.433	-136.198	90.5634	120.563	21.8569	46.144	91.9696	-130.567	229.321	-197.233	127.68	-172.023	148.333	-45.9423	168.362	-61.6287	-39.2733	-54.1696	13.9126	194.43	174.844	402.519	8.1158	-194.192	345.013	-318.659	403.89	-240.812	507.194	-889.726	41.2509
637	5	1929.04	6.56426	4.27909	81.8895	70.7429	-107.411	-119.087	-133.631	94.6791	116.756	21.1123	45.8197	86.9557	-124.537	232.49	-201.335	126.662	-166.197	163.124	-60.7458	153.45	-46.7267	-41.9079	-57.2741	14.2626	198.145	168.06	405.643	9.72912	-194.546	347.349	-321.612	405.635	-241.858	506.488	-889.336	40.8385
637	6	1926.92	6.56348	4.28122	81.4385	71.8935	-107.588	-119.121	-133.704	95.3921	116.131	20.9736	45.8689	86.6268	-124.164	232.19	-201.074	126.61	-166.214	163.106	-60.7279	153.468	-46.7446	-41.8993	-57.4311	14.1772	198.285	167.342	406.227	9.71872	-191.027	339.327	-307.907	392.816	-238.876	505.807	-884.404	45.6472
638	1	1636.04	6.45827	4.16372	81.628	70.9302	-111.335	-122.082	-123.178	115.605	91.9595	22.2278	43.6313	91.1004	-128.449	247.005	-215.323	125.968	-154.839	171.074	-67.33	143.046	-36.809	-47.5339	-57.8185	18.2453	196.116	173.835	399.26	10.8526	-191.517	348.049	-316.957	393.001	-240.328	507.938	-885.961	46.1865
638	2	1660.43	6.47085	4.18477	81.1673	70.8684	-111.335	-122.082	-123.178	115.605	91.9595	22.2278	43.9808	89.4604	-127.255	244.737	-213.379	126.401	-149.886	183.525	-82.33	132.921	-26.1372	-50.0668	-57.8185	18.2453	196.116	173.835	399.26	10.8526	-191.378	345.424	-314.238	390.218	-237.468	508.093	-885.961	46.1865
638	3	1705.78	6.46575	4.18887	80.6954	72.1355	-111.335	-122.082	-123.178	115.605	91.9595	22.2278	43.9807	89.4604	-127.255	244.738	-213.379	126.401	-150.187	184.03	-83.7663	139.107	-31.9862	-51.0422	-57.8185	18.2453	196.116	173.835	399.26	10.8526	-189.656	333.058	-299.238	377.088	-225.833	509.152	-885.961	46.1865
638	4	1673.19	6.44737	4.15646	80.9851	72.0405	-111.335	-122.082	-123.178	115.605	91.9595	22.2278	43.9807	89.4604	-127.255	244.738	-213.379	126.401	-154.251	171.793	-68.7663	141.505	-35.8426	-48.3459	-57.9448	17.9226	196.798	175.07	398.56	11.5906	-189.656	333.058	-299.238	377.088	-225.833	509.152	-885.961	46.1865
638	5	1915.81	6.52892	4.25143	80.6269	72.0883	-110	-131.018	-114.683	115.155	92.5144	22.9068	43.182	86.3277	-124.405	251.611	-219.747	127.582	-154.11	172.322	-69.3227	141.247	-35.6129	-48.3663	-58.4155	21.2127	194.539	174.129	398.044	12.1362	-189.216	331.776	-296.533	385.386	-240.029	501.641	-875.393	50.3362
638	6	2125.15	6.51978	4.2526	80.7594	73.2797	-110.208	-130.9	-114.851	115.861	91.874	22.7705	43.2492	85.9198	-123.919	251.258	-219.462	127.502	-154.52	170.831	-67.7356	141.577	-36.4127	-48.253	-58.453	21.0427	194.704	173.77	398.384	12.1169	-190.703	332.402	-288.217	374.067	-243.402	496.167	-864.221	62.1616
639	1	1976.11	6.52096	4.24882	80.4754	73.1826	-109.98	-131.585	-113.927	116.28	91.3698	23.0481	43.311	85.9146	-123.93	250.899	-219.133	127.497	-149.618	183.41	-82.7356	133.357	-27.6685	-50.8622	-58.453	21.0427	194.704	173.77	398.384	12.1169	-190.703	332.402	-288.217	374.067	-243.402	496.167	-864.221	62.1616
639	2	1980.62	6.53072	4.25736	80.2859	73.1375	-109.98	-131.585	-113.927	116.28	91.3698	23.0481	43.7243	84.133	-122.65	248.175	-216.786	127.965	-144.043	195.279	-97.7356	123.174	-16.4204	-53.7929	-58.453	21.0427	194.704	173.77	398.384	12.1169	-190.703	332.402	-288.217	374.067	-243.402	496.167	-864.221	62.1616
639	3	2073.2	6.54885	4.31207	80.5554	73.5242	-110.563	-130.032	-115.412	113.339	94.0204	22.0393	42.1661	82.5886	-120.003	256.923	-224.62	127.826	-145.933	192.255	-94.448	130.743	-23.7743	-53.5381	-56.9024	32.1097	182.467	188.747	384.903	11.3998	-191.264	330.467	-284.758	368.966	-238.988	496.168	-863.404	62.7364
639	4	1997.85	6.5126	4.26547	80.8148	73.2915	-110.563	-130.032	-115.412	113.339	94.0204	22.0393	42.1661	82.5886	-120.003	256.923	-224.62	127.826	-149.476	180.112	-79.448	129.315	-24.2884	-50.856	-57.0962	31.4861	183.611	190.374	384.047	12.4661	-191.264	330.467	-284.758	368.966	-238.988	496.168	-863.404	62.7364
639	5	1890.18	6.49626	4.24606	81.4122	74.1577	-110.563	-130.032	-115.412	113.339	94.0204	22.0393	42.1661	82.5886	-120.003	256.923	-224.62	127.826	-149.476	180.112	-79.448	129.315	-24.2884	-50.856	-56.8728	20.7513	192.954	175.895	399.047	11.3633	-191.17	330.485	-284.918	369.104	-238.9	496.131	-863.417	62.7254
639	6	2082.71	6.53239	4.29169	80.695	73.3415	-110.587	-129.684	-115.75	113.277	94.0515	22.0476	42.1925	82.7366	-120.159	256.629	-224.312	127.793	-149.788	179.568	-78.7985	130.767	-25.4044	-51.2697	-56.8712	34.8044	181.845	189.547	383.265	12.3942	-191.728	332.734	-286.356	368.989	-240.109	495.227	-861.3	64.6403
640	1	2075.76	6.4643	4.18903	78.8284	71.6185	-108.571	-135.755	-107.667	117.226	89.4167	24.5357	44.7016	83.4348	-121.374	241.629	-210.505	127.451	-145.664	189.954	-91.3639	130.083	-23.8959	-53.9705	-56.8712	34.8044	181.845	189.547	383.265	12.3942	-191.728	332.734	-286.356	368.989	-240.109	495.227	-861.3	64.6403
640	2	1966.49	6.44911	4.1791	79.3586	72.3722	-108.571	-135.755	-107.667	117.226	89.4167	24.5357	44.9707	82.2161	-120.512	239.856	-208.989	127.782	-145.543	190.211	-91.6904	129.877	-23.6637	-54.0344	-56.3106	24.9566	189.124	176.244	398.265	10.5555	-191.728	332.734	-286.356	368.989	-240.109	495.227	-861.3	64.6403
640	3	2070.19	6.47835	4.27628	79.616	72.6434	-109.525	-132.442	-109.148	116.996	87.8256	24.5694	43.3752	79.6556	-116.197	248.29	-216.432	127.25	-147.15	188.532	-90.0465	136.548	-29.9229	-53.7807	-54.3915	35.915	176.161	191.742	384.799	9.31961	-192.615	328.864	-280.638	362.363	-233.41	495.809	-860.978	64.8384
640	4	2020.91	6.45116	4.23756	79.8761	72.4692	-109.525	-132.442	-109.148	116.996	87.8256	24.5694	43.3752	79.6556	-116.197	248.29	-216.432	127.25	-151.076	176.387	-75.0465	137.204	-32.2932	-51.0603	-54.5689	35.3823	177.132	193.017	384.114	10.1909	-192.615	328.864	-280.638	362.363	-233.41	495.809	-860.978	64.8384
640	5	1980.25	6.44918	4.22833	79.9634	72.7507	-109.525	-132.442	-109.148	116.996	87.8256	24.5694	43.3752	79.6556	-116.197	248.29	-216.432	127.25	-145.874	188.195	-90.0465	126.843	-21.0808	-53.5395	-54.4013	30.9274	181.284	188.191	389.448	9.538	-192.358	328.915	-280.207	362.754	-233.184	495.708	-860.992	64.8263
640	6	2538.74	6.42184	4.21517	80.2511	73.1349	-110.084	-133.644	-108.01	117.976	87.2764	23.8188	43.6858	79.1829	-115.639	247.077	-215.645	127.129	-145.308	188.927	-91.3133	126.196	-20.2926	-53.9147	-54.402	30.9126	181.301	188.187	389.452	9.53756	-197.327	334.129	-278.694	360.881	-244.894	489.619	-850.57	78.5621
641	1	2193.17	6.33002	4.10301	79.2276	72.3172	-107.083	-142.175	-97.162	123.087	81.5388	27.2843	43.88	79.1667	-115.693	245.98	-214.653	127.12	-144.626	194.028	-97.1549	141.196	-34.6952	-55.8303	-54.402	30.9126	181.301	188.187	389.452	9.53756	-197.327	334.129	-278.694	360.881	-244.894	489.619	-850.57	78.5621
641	2	2063.4	6.31399	4.09436	79.7078	73.0265	-107.083	-142.175	-97.162	123.087	81.5388	27.2843	44.3244	77.3634	-114.486	243.081	-212.162	127.649	-143.328	196.808	-100.69	138.741	-32.0016	-56.4858	-53.9337	20.4491	189.549	174.579	404.452	7.94441	-197.327	334.129	-278.694	360.881	-244.894	489.619	-850.57	78.5621
641	3	2070.32	6.30662	4.11037	80.6579	74.4068	-107.083	-142.175	-97.162	123.087	81.5388	27.2843	44.3244	77.3634	-114.486	243.081	-212.162	127.649	-146.202	192.46	-95.6554	144.716	-37.5142	-55.3508	-53.1821	13.7337	192.322	161.539	419.452	4.91294	-197.327	334.129	-278.694	360.881	-244.894	489.619	-850.57	78.5621
641	4	1939.9	6.26825	4.05607	80.8554	74.083	-107.083	-142.175	-97.162	123.087	81.5388	27.2843	44.3244	77.3634	-114.486	243.081	-212.162	127.649	-149.479	180.214	-80.6554	142.718	-37.3516	-52.7296	-53.4359	13.2822	193.437	163.622	418.112	6.14123	-197.327	334.129	-278.694	360.881	-244.894	489.619	-850.57	78.5621
641	5	1979.55	6.28686	4.07611	80.4909	72.5285	-107.083	-142.175	-97.162	123.087	81.5388	27.2843	44.3244	77.3634	-114.486	243.081	-212.162	127.649	-149.479	180.214	-80.6554	142.718	-37.3516	-52.7296	-50.2429	14.2879	191.737	178.622	406.788	4.44817	-196.716	334.216	-277.725	361.779	-244.317	489.424	-850.769	78.3771
641	6	1984.86	6.2847	4.07331	80.684	73.0748	-107.083	-142.175	-97.162	123.087	81.5388	27.2843	44.3244	77.3634	-114.486	243.081	-212.162	127.649	-149.479	180.214	-80.6554	142.718	-37.3516	-52.7296	-50.7901	12.4757	193.766	172.48	412.178	4.2791	-196.716	334.216	-277.725	361.779	-244.317	489.424	-850.442	78.485
642	1	1916.2	6.22083	3.99735	81.1035	74.1456	-105.746	-145.976	-92.3275	125.364	78.9818	28.8288	44.3269	77.3624	-114.486	243.067	-212.15	127.649	-148.442	183.175	-84.2406	144.642	-38.971	-53.6655	-52.3171	4.36788	202.202	157.48	425.857	4.36371	-196.716	334.216	-277.725	361.779	-244.317	489.424	-850.442	78.485
642	2	1869.29	6.22985	4.02661	80.7189	73.4081	-105.746	-145.976	-92.3275	125.364	78.9818	28.8288	45.4646	72.7449	-111.395	235.644	-205.772	129.003	-143.129	195.282	-99.2406	134.147	-27.7893	-56.31	-50.2975	3.47972	200.366	161.232	425.254	2.62853	-196.716	334.216	-277.725	361.779	-244.317	489.424	-850.442	78.485
642	3	1890.21	6.19527	3.99742	80.1355	72.8763	-105.746	-145.976	-92.3275	125.364	78.9818	28.8288	45.8896	61.0734	-96.3952	236.913	-207.783	127.53	-147.058	190.256	-93.2621	144.418	-37.2525	-54.8863	-50.2911	3.47302	200.352	161.205	425.292	2.61228	-196.716	334.216	-277.725	361.779	-244.317	489.424	-850.442	78.485
642	4	1710	6.09648	3.92528	80.9024	72.8822	-105.758	-146.315	-91.907	125.457	78.7823	28.8537	45.1376	47.432	-81.8756	248.845	-220.6	129.418	-149.814	179.929	-80.6509	142.948	-37.3292	-52.6341	-50.9404	2.93806	202.401	165.623	422.237	5.29247	-196.718	334.376	-277.871	361.783	-244.376	489.351	-850.366	78.5242
642	5	1747.99	6.11498	3.94599	80.5125	71.2567	-105.758	-146.315	-91.907	125.457	78.7823	28.8537	45.1376	47.432	-81.8756	248.845	-220.6	129.418	-149.814	179.929	-80.6509	142.948	-37.3292	-52.6341	-47.7184	3.79274	201.006	180.623	411	3.48001	-196.021	334.473	-276.763	362.809	-243.717	489.129	-850.743	78.1668
642	6	1756.49	6.11487	3.94626	80.5224	71.2639	-105.758	-146.315	-91.907	125.457	78.7823	28.8537	45.1376	47.432	-81.8756	248.845	-220.6	129.418	-149.814	179.929	-80.6509	142.948	-37.3292	-52.6341	-47.7184	3.79274	201.006	180.623	411	3.48001	-196.132	334.504	-276.681	362.886	-244.097	488.904	-850.442	78.485
643	1	1687.3	6.05838	3.87846	81.2157	72.3639	-104.414	-150.087	-87.1094	127.731	76.2418	30.4007	45.1377	47.432	-81.8756	248.844	-220.599	129.418	-149.262	181.787	-82.8662	145.625	-39.7724	-53.3318	-47.8217	-8.4329	212.165	165.788	426	2.87881	-196.132	334.504	-276.681	362.886	-244.097	488.904	-850.442	78.485
643	2	1661.81	6.07077	3.91841	80.5982	71.4856	-104.414	-150.087	-87.1094	127.731	76.2418	30.4007	46.2571	44.7874	-81.0011	240.753	-213.399	130.694	-143.936	194	-97.8662	135.172	-28.7959	-55.8506	-44.491	-11.3085	211.32	171.241	424.949	0.62141	-196.132	334.504	-276.681	362.886	-244.097	488.904	-850.442	78.485
643	3	1646.52	6.06714	3.91554	80.1388	71.0757	-105.352	-156.977	-82.5269	141.518	65.3092	28.9146	46.2571	44.7874	-81.0011	240.753	-213.399	130.694	-149.353	187.264	-89.7366	150.172	-42.5681	-54.0168	-44.491	-11.3085	211.32	171.241	424.949	0.62141	-196.132	334.504	-276.681	362.886	-244.097	488.904	-850.442	78.485
643	4	1601.09	6.03272	3.86335	80.3517	70.833	-105.352	-156.977	-82.5269	141.518	65.3092	28.9146	46.2571	44.7874	-81.0011	240.753	-213.399	130.694	-152.782	174.963	-74.7366	149.177	-43.4157	-51.2886	-44.8435	-11.4561	212.192	173.175	423.567	1.87998	-196.132	334.504	-276.681	362.886	-244.097	488.904	-850.442	78.485
643	5	1617.43	6.02865	3.86756	80.119	69.9563	-105.155	-156.479	-82.9523	139.973	66.7352	28.9793	46.0426	45.4381	-81.6429	241.385	-213.897	130.681	-148.259	185.367	-88.4895	136.766	-30.3355	-53.1406	-43.8091	-10.1972	211.562	181.255	416.538	1.57355	-195.449	334.987	-276.487	365.476	-245.921	488.309	-850.029	78.7826
643	6	1603.97	6.02738	3.8659	79.9994	69.7584	-105.155	-156.479	-82.9523	139.973	66.7352	28.9793	46.0426	45.4381	-81.6429	241.385	-213.897	130.681	-148.259	185.367	-88.4895	136.766	-30.3355	-53.1406	-43.1876	-11.4518	212.256	183.185	415.43	1.4879	-195.422	335.063	-276.616	365.448	-245.744	488.489	-850.442	78.485
644	1	1142.06	5.97016	3.7866	77.9578	69.3147	-102.612	-161.37	-75.6769	140.701	64.8175	32.0568	48.59	42.1663	-79.1421	228.23	-202.219	130.698	-148.866	184.265	-86.9723	141.144	-34.8395	-53.2247	-41.133	-26.4518	224.584	174.189	426.625	0.184956	-195.422	335.063	-276.616	365.448	-245.744	488.489	-850.442	78.485
644	2	1033.65	5.90882	3.78394	77.5505	68.2883	-102.612	-161.37	-75.6769	140.701	64.8175	32.0568	50.0054	38.4882	-78.0405	217.498	-192.672	132.617	-148.743	184.565	-87.3354	140.935	-34.6191	-53.2821	-39.8955	-27.3866	224.396	176.796	425.511	-0.336717	-196.65	329.94	-269.746	351.056	-230.744	490.03	-850.442	78.485
644	3	1032.39	5.90047	3.76927	77.2268	68.1454	-103.173	-173.72	-63.7293	155.701	51.7582	30.9273	50.0047	38.4821	-78.0316	217.509	-192.684	132.617	-150.65	185.195	-87.3528	152.77	-45.0239	-53.4537	-39.8955	-27.3866	224.396	176.796	425.511	-0.336717	-196.65	329.94	-269.746	351.056	-230.744	490.03	-850.442	78.485
644	4	1004.18	5.87062	3.72046	77.4945	67.9585	-103.173	-173.72	-63.7293	155.701	51.7582	30.9273	50.0047	38.4821	-78.0316	217.509	-192.684	132.617	-154.207	172.873	-72.3528	152.566	-46.5947	-50.7262	-40.2753	-27.3467	225.065	178.54	424.214	0.84876	-196.65	329.94	-269.746	351.056	-230.744	490.03	-850.442	78.485
644	5	1038.99	5.8824	3.72553	77.4652	67.4543	-103.173	-173.72	-63.7293	155.701	51.7582	30.9273	50.0047	38.4821	-78.0316	217.509	-192.684	132.617	-149.399	184.524	-87.3528	139.083	-32.6469	-52.6608	-40.7344	-23.0228	222.013	181.869	420.638	0.674332	-196.134	330.033	-268.964	351.865	-230.32	489.862	-850.479	78.4471
644	6	1041.48	5.8823	3.72545	77.5167	67.5185	-103.173	-173.72	-63.7293	155.701	51.7582	30.9273	50.0047	38.4821	-78.0316	217.509	-192.684	132.617	-149.399	184.524	-87.3528	139.083	-32.6469	-52.6608	-41.0266	-22.3716	221.602	181.244	420.933	0.741898	-196.134	330.033	-268.964	351.865	-230.32	489.862	-850.442	78.485
645	1	998.796	5.86882	3.70797	76.5043	67.6083	-101.292	-174.023	-61.6934	152.496	53.668	33.3149	50.4457	37.6127	-77.5181	215.524	-190.954	132.826	-149.92	183.155	-85.4949	142.676	-36.5903	-52.6382	-37.4222	-37.3716	233.056	179.195	426.565	-0.963858	-196.134	330.033	-268.964	351.865	-230.32	489.862	-850.442	78.485
645	2	934.924	5.81104	3.68166	76.0235	66.7047	-101.292	-174.023	-61.6934	152.496	53.668	33.3149	51.3587	35.2165	-76.8233	208.481	-184.685	134.098	-149.92	183.155	-85.4956	142.676	-36.5899	-52.6383	-37.4222	-37.3716	233.056	179.195	426.565	-0.963858	-198.373	331.647	-268.098	337.253	-215.32	491.815	-850.442	78.485
645	3	920.397	5.80069	3.64964	76.8228	67.8742	-101.689	-182.142	-52.8577	164.518	42.2514	33.059	49.195	35.8059	-73.6868	223.481	-199.136	132.263	-150.707	184.805	-86.9322	151.86	-44.3239	-53.2882	-37.4222	-37.3716	233.056	179.195	426.565	-0.963858	-198.373	331.647	-268.098	337.253	-215.32	491.815	-850.442	78.485
645	4	890.87	5.77328	3.60345	77.1059	67.6971	-101.689	-182.142	-52.8577	164.518	42.2514	33.059	49.195	35.8059	-73.6868	223.481	-199.136	132.263	-154.299	172.492	-71.9322	151.659	-45.9343	-50.5441	-37.8287	-37.2216	233.629	180.909	425.258	0.226561	-198.373	331.647	-268.098	337.253	-215.32	491.815	-850.442	78.485
645	5	896.752	5.79055	3.61979	76.1577	66.2098	-101.689	-182.142	-52.8577	164.518	42.2514	33.059	49.195	35.8059	-73.6868	223.481	-199.136	132.263	-152.191	177.545	-78.281	146.92	-40.9642	-51.7411	-31.7465	-48.2546	240.584	195.909	416.341	-1.44218	-198.099	331.691	-267.694	336.829	-215.137	491.723	-850.519	78.3429
645	6	897.536	5.7866	3.61536	76.3286	66.6296	-101.689	-182.142	-52.8577	164.518	42.2514	33.059	49.195	35.8059	-73.6868	223.481	-199.136	132.263	-152.191	177.545	-78.281	146.92	-40.9642	-51.7411	-33.1781	-46.056	239.35	191.404	419.366	-1.26903	-198.099	331.691	-267.694	336.829	-215.137	491.723	-850.442	78.485
646	1	977.492	5.78445	3.60077	75.8657	66.2547	-97.467	-177.191	-54.6639	149.518	54.1169	38.2476	49.5825	34.9866	-73.1006	221.901	-197.799	132.404	-148.109	185.648	-87.425	150.662	-46.0527	-54.3507	-33.1781	-46.056	239.35	191.404	419.366	-1.26903	-198.099	331.691	-267.694	336.829	-215.137	491.723	-850.442	78.485
646	2	988.623	5.75362	3.59508	74.25	64.5782	-97.467	-177.191	-54.6639	149.518	54.1169	38.2476	50.1538	33.7353	-72.9232	217.508	-193.83	133.161	-148.109	185.649	-87.4262	150.662	-46.0519	-54.3509	-33.1781	-46.056	239.35	191.404	419.366	-1.26903	-201.428	336.379	-269.325	322.071	-200.137	494.131	-850.442	78.485
646	3	908.268	5.69673	3.61888	76.2525	66.3761	-95.8943	-170.26	-59.1942	151.285	50.653	40.9665	49.6969	34.3146	-73.1544	219.466	-195.54	132.966	-149.169	183.925	-85.4122	151.776	-46.7685	-53.8904	-33.3989	-45.7222	239.162	190.81	419.742	-1.22368	-197.134	327.091	-263.848	341.486	-220.012	490.444	-849.842	79.0534
646	4	894.933	5.67332	3.57674	76.5713	66.2605	-95.8943	-170.26	-59.1942	151.285	50.653	40.9665	49.6969	34.3146	-73.1544	219.466	-195.54	132.966	-152.955	171.606	-70.4122	152.185	-48.9157	-51.1831	-33.8042	-45.5046	239.616	192.236	418.635	-0.150945	-197.134	327.091	-263.848	341.486	-220.012	490.444	-849.842	79.0534
646	5	910.847	5.6807	3.57302	76.0052	65.4478	-95.8943	-170.26	-59.1942	151.285	50.653	40.9665	49.6969	34.3146	-73.1544	219.466	-195.54	132.966	-148.012	183.71	-85.4122	140.945	-37.2422	-53.9364	-31.8812	-48.5014	241.429	198.665	414.349	-0.752472	-196.588	327.203	-263.053	340.61	-219.618	490.266	-850.043	78.7843
646	6	908.05	5.68073	3.57273	75.9673	65.4226	-95.8943	-170.26	-59.1942	151.285	50.653	40.9665	49.6969	34.3146	-73.1544	219.466	-195.54	132.966	-148.012	183.71	-85.4122	140.945	-37.2422	-53.9364	-31.8812	-48.5014	241.429	198.665	414.349	-0.752472	-196.586	327.432	-263.331	340.291	-218.996	490.648	-850.442	78.485
647	1	810.679	5.70881	3.56987	75.7084	65.0448	-95.5536	-174.948	-55.4825	142.72	59.4945	40.5991	51.261	28.8594	-68.5795	213.103	-190.26	133.502	-151.631	173.904	-73.7293	145.017	-41.8892	-52.3776	-32.9165	-48.6444	242.251	196.662	415.201	-0.684062	-196.586	327.432	-263.331	340.291	-218.996	490.648	-850.442	78.485
647	2	741.533	5.67062	3.57627	74.4088	63.7619	-95.6434	-178.341	-53.3382	138.885	63.8967	39.0335	52.176	27.2895	-68.8013	206.187	-183.958	134.744	-147.384	185.298	-87.0735	136.891	-33.6109	-54.3707	-32.3893	-50.14	243.539	198.23	414.018	-0.705464	-197.916	329.46	-264.076	333.727	-212.359	491.637	-850.458	78.5705
647	3	747.865	5.66188	3.54167	73.7237	62.8362	-95.6434	-178.341	-53.3382	138.885	63.8967	39.0335	55.9384	17.4211	-62.7582	191.187	-171.095	137.394	-147.585	185.297	-87.0894	137.888	-34.3441	-54.3204	-32.3893	-50.14	243.539	198.23	414.018	-0.705465	-197.916	329.46	-264.076	333.727	-212.359	491.637	-850.458	78.5705
647	4	708.471	5.61738	3.48884	73.7792	62.5274	-95.6434	-178.341	-53.3382	138.885	63.8967	39.0335	58.9457	2.42113	-50.6996	186.037	-167.992	140.76	-147.588	185.286	-87.075	137.888	-34.3454	-54.3178	-32.6931	-49.9487	243.84	199.22	413.25	0.0755187	-197.895	329.035	-263.657	334.054	-212.691	491.579	-850.458	78.5705
647	5	684.991	5.615	3.47271	73.4081	62.3597	-95.6383	-177.43	-54.2149	138.436	64.28	39.1139	58.8853	2.65066	-50.8101	186.271	-168.201	140.664	-142.583	195.954	-101.201	129.655	-25.068	-57.5274	-31.3718	-53.1523	246.121	203.971	410.177	-0.156711	-196.644	332.792	-266.314	333.097	-212.195	490.958	-850.709	77.6733
647	6	665.443	5.60434	3.46084	74.0158	63.6957	-95.6383	-177.43	-54.2149	138.436	64.28	39.1139	58.8853	2.65066	-50.8101	186.271	-168.201	140.664	-142.583	195.954	-101.201	129.655	-25.068	-57.5274	-35.9994	-44.836	241.259	189.759	419.439	0.34413	-196.644	332.792	-266.314	333.097	-212.195	490.958	-850.442	78.485
648	1	621.828	5.60091	3.45173	73.9662	63.6733	-95.5536	-174.948	-55.4825	142.72	59.4945	40.5991	57.5992	7.9004	-54.2306	189.785	-171.21	139.244	-144.347	191.665	-96.1652	133.784	-29.2	-56.8239	-35.9977	-44.8404	241.262	189.764	419.436	0.343893	-196.644	332.792	-266.314	333.097	-212.195	490.958	-850.442	78.485
648	2	585.726	5.5642	3.41112	74.7279	65.1288	-95.5536	-174.948	-55.4825	142.72	59.4945	40.5991	57.7954	8.04614	-55.1587	186.494	-168.091	139.732	-144.347	191.665	-96.1652	133.784	-29.2	-56.8239	-40.9541	-35.4833	234.73	174.764	429.881	1.56775	-196.644	332.792	-266.314	333.097	-212.195	490.958	-850.442	78.485
648	3	621.035	5.58953	3.45126	73.9825	64.3416	-95.4643	-174.409	-55.9406	142.501	59.6469	40.7376	57.837	7.94725	-55.1904	186.133	-167.731	139.815	-145.405	190.017	-94.092	136.158	-31.1803	-56.3292	-34.1902	-50.4526	244.487	187.375	424.066	-1.12012	-196.519	334.133	-267.596	335.332	-214.934	491.206	-850.249	78.7091
648	4	588.33	5.54956	3.40268	74.2714	64.3204	-95.4643	-174.409	-55.9406	142.501	59.6469	40.7376	60.4574	-7.05275	-42.9018	184.333	-167.654	143.178	-145.406	190.01	-94.0839	136.156	-31.1794	-56.3276	-34.4489	-50.2804	244.749	188.326	423.318	-0.422589	-196.519	334.129	-267.593	335.333	-214.935	491.205	-850.249	78.7091
648	5	564.837	5.54266	3.3727	74.1213	64.4615	-95.4646	-173.919	-56.4095	142.254	59.8616	40.7813	60.4198	-6.88079	-42.9911	184.455	-167.762	143.109	-140.156	201.087	-108.972	128.317	-22.1375	-59.8441	-34.2965	-50.5269	244.9	188.788	423.007	-0.453229	-195.828	336.088	-268.261	333.694	-214.075	490.542	-849.957	78.5429
648	6	564.79	5.54266	3.3727	74.1408	64.5207	-95.4646	-173.919	-56.4095	142.254	59.8616	40.7813	60.4198	-6.88079	-42.9911	184.455	-167.762	143.109	-140.156	201.087	-108.972	128.317	-22.1375	-59.8441	-34.2965	-50.5269	244.9	188.788	423.007	-0.453229	-195.964	336.634	-268.818	333.732	-214.026	491.075	-850.442	78.485
649	1	559.737	5.54268	3.3728	74.1158	64.5029	-95.5536	-174.948	-55.4825	142.72	59.4945	40.5991	60.3298	-6.37302	-43.3872	184.395	-167.641	142.975	-140.203	200.981	-108.848	128.396	-22.1947	-59.8478	-34.2965	-50.5269	244.9	188.788	423.007	-0.453229	-195.964	336.634	-268.818	333.732	-214.026	491.075	-850.442	78.485
649	2	524.455	5.51383	3.33952	74.5941	65.8477	-95.5536	-174.948	-55.4825	142.72	59.4945	40.5991	60.3501	-5.71681	-44.4181	182.464	-165.75	143.146	-140.203	200.981	-108.848	128.396	-22.1947	-59.8478	-39.1375	-42.8819	240.094	173.788	433.44	0.535058	-196.454	337.953	-269.691	331.814	-212.113	491.398	-850.442	78.485
649	3	538.779	5.50766	3.34826	75.3736	67.4097	-95.5536	-174.948	-55.4825	142.72	59.4945	40.5991	60.3501	-5.71682	-44.4181	182.464	-165.75	143.146	-142.711	197.315	-103.827	134.51	-27.8971	-58.36	-44.5033	-35.1803	235.18	158.788	443.992	0.652276	-196.756	338.041	-269.726	331.44	-211.606	491.479	-850.442	78.485
649	4	551.752	5.47529	3.3022	75.8993	67.6242	-95.5536	-174.948	-55.4825	142.72	59.4945	40.5991	62.6251	-20.7168	-32.2555	183.268	-167.825	146.696	-142.719	197.236	-103.729	134.438	-27.8457	-58.3441	-44.6889	-35.1092	235.49	159.884	443.145	1.31484	-196.756	338.04	-269.725	331.44	-211.607	491.479	-850.442	78.485
649	5	543.693	5.46039	3.29151	76.9998	67.7228	-95.5296	-174.597	-55.7972	142.568	59.6109	40.6607	62.5844	-20.4394	-32.4575	183.243	-167.781	146.616	-143.39	196.598	-102.834	136.572	-29.5345	-58.5403	-51.6246	-20.8626	226.155	147.346	449.577	3.21982	-196.516	338.857	-269.661	330.324	-211.188	490.811	-849.878	78.2072
649	6	542.722	5.46039	3.29196	77.1128	67.8967	-95.5296	-174.597	-55.7972	142.568	59.6109	40.6607	62.5844	-20.4394	-32.4575	183.243	-167.781	146.616	-143.39	196.598	-102.834	136.572	-29.5345	-58.5403	-51.6246	-20.8626	226.155	147.346	449.577	3.21982	-196.742	339.595	-270.433	331.131	-212.208	491.451	-850.442	78.485
650	1	511.835	5.46037	3.29193	77.0986	67.8914	-95.5536	-174.948	-55.4825	142.72	59.4945	40.5991	62.5566	-20.2514	-32.5945	183.225	-167.75	146.561	-143.397	196.592	-102.825	136.594	-29.5518	-58.5426	-51.6104	-20.8941	226.175	147.388	449.551	3.21966	-196.742	339.595	-270.433	331.131	-212.208	491.451	-850.442	78.485
650	2	453.426	5.42705	3.25939	75.5754	66.6756	-95.5536	-174.948	-55.4825	142.72	59.4945	40.5991	62.3384	-16.3484	-37.3201	177.103	-161.594	146.659	-143.397	196.592	-102.825	136.594	-29.5518	-58.5426	-51.6104	-20.894	226.175	147.388	449.551	3.21968	-200.794	349.458	-276.655	316.131	-197.311	494.107	-850.442	78.485
650	3	487.478	5.44519	3.3252	76.0213	66.4743	-95.5536	-174.948	-55.4825	142.72	59.4945	40.5991	62.3383	-16.3485	-37.3195	177.104	-161.595	146.658	-149.692	187.159	-89.9132	151.594	-43.7829	-54.3168	-53.5178	-24.1877	228.051	137.281	460.36	-0.120725	-200.806	349.479	-276.67	316.107	-197.285	494.113	-850.442	78.485
650	4	537.054	5.45923	3.33019	75.2785	65.5707	-95.5536	-174.948	-55.4825	142.72	59.4945	40.5991	62.3376	-16.3329	-37.3313	177.1	-161.591	146.652	-147.297	193.977	-98.4618	147.816	-39.6379	-55.6602	-53.6201	-24.1857	228.332	136.478	459.609	0.407237	-205.995	364.479	-288.401	302.435	-184.046	497.431	-850.442	78.485
650	5	477.632	5.44042	3.31067	75.6386	65.2435	-95.5536	-174.948	-55.4825	142.72	59.4945	40.5991	62.3376	-16.3329	-37.3313	177.1	-161.591	146.652	-151.474	182.569	-83.4618	151.93	-45.2527	-53.8764	-54.4516	-22.2461	227.019	135.206	460.029	0.732072	-205.238	364.385	-289.506	301.557	-183.768	497.157	-850.563	78.4424
650	6	479.218	5.4404	3.31071	75.6304	65.2355	-95.5536	-174.948	-55.4825	142.72	59.4945	40.5991	62.3376	-16.3329	-37.3313	177.1	-161.591	146.652	-151.474	182.569	-83.4618	151.93	-45.2527	-53.8764	-54.4516	-22.2461	227.019	135.206	460.029	0.732072	-205.268	364.413	-289.495	301.443	-183.705	497.058	-850.442	78.485
651	1	396.64	5.4404	3.31071	75.6304	65.2355	-95.5536	-174.948	-55.4825	142.72	59.4945	40.5991	62.3376	-16.3329	-37.3313	177.1	-161.591	146.652	-151.474	182.569	-83.4618	151.93	-45.2527	-53.8764	-54.4516	-22.2461	227.019	135.206	460.029	0.732072	-205.268	364.413	-289.495	301.443	-183.705	497.058	-850.442	78.485
651	2	381.37	5.42268	3.28527	76.6972	64.7872	-95.5536	-174.948	-55.4825	142.72	59.4945	40.5991	62.1874	-13.6477	-40.5833	172.886	-157.354	146.72	-151.474	182.569	-83.4618	151.93	-45.2527	-53.8764	-59.9985	-7.2461	216.48	127.294	462.389	3.18248	-205.268	364.413	-289.495	301.443	-183.705	497.058	-850.442	78.485
651	3	386.227	5.41864	3.27562	76.5714	64.5274	-96.5641	-163.818	-65.867	150.327	51.746	41.6592	62.1873	-13.6478	-40.5824	172.887	-157.356	146.719	-150.939	185.29	-87.3554	154.566	-46.6021	-53.4797	-59.9985	-7.24607	216.48	127.294	462.389	3.18248	-206.764	368.444	-292.526	298.824	-181.182	497.986	-850.442	78.485
651	4	371.387	5.41889	3.27207	76.9467	63.3365	-96.5641	-163.818	-65.867	150.327	51.746	41.6592	62.1873	-13.6478	-40.5824	172.887	-157.356	146.719	-150.93	185.318	-87.3901	154.549	-46.5845	-53.485	-60.079	-7.33934	216.867	126.433	461.519	3.76792	-210.336	383.444	-306.47	294.412	-177.211	500.362	-850.442	78.485
651	5	333.909	5.3051	3.17299	76.647	63.1019	-96.3337	-162.282	-67.0013	150.168	51.6247	42.1586	62.1355	-13.3696	-40.7428	172.939	-157.383	146.606	-152.234	176.021	-77.3027	164.1	-51.7863	-58.664	-59.5469	-9.10873	218.038	127.491	461.107	3.57342	-206.383	377.794	-304.018	293.043	-176.275	495.649	-851.488	75.5267
651	6	295.701	5.30603	3.1803	76.7586	64.1527	-96.3337	-162.282	-67.0013	150.168	51.6247	42.1586	62.1355	-13.3696	-40.7428	172.939	-157.383	146.606	-152.234	176.021	-77.3027	164.1	-51.7863	-58.664	-59.2298	-9.13518	217.961	128.681	460.121	3.42538	-204.431	368.576	-296.38	300.593	-185.758	493.234	-850.442	78.485
652	1	380.273	5.30809	3.15853	76.6919	64.606	-95.7185	-173.333	-56.8884	144.178	57.9101	40.7905	61.573	-14.0488	-32.5541	186.928	-171.852	140.975	-152.789	173.225	-73.8045	162.706	-50.9027	-58.8469	-59.6011	-9.28499	219.726	130.647	456.703	4.86716	-204.188	367.956	-295.752	300.255	-185.566	492.426	-849.735	78.5403
652	2	278.682	5.27412	3.11832	75.9587	64.0785	-95.7185	-173.333	-56.8884	144.178	57.9101	40.7905	61.3649	-7.06262	-43.1778	172.119	-156.852	142.795	-152.611	173.825	-74.4519	162.188	-50.4341	-58.9054	-61.8361	2.48226	208.581	125.95	460.091	5.16535	-204.188	367.956	-295.752	300.255	-185.566	492.426	-849.735	78.5403
652	3	325.58	5.26833	3.10305	75.1723	63.8749	-95.7609	-174.273	-56.0036	144.405	57.7182	40.6599	58.7223	6.99466	-50.0813	178.707	-162.321	136.414	-152.845	174.389	-74.9514	162.295	-51.1225	-57.8588	-62.9382	5.31736	207.818	126.186	457.774	6.72224	-204.985	370.083	-297.15	299.232	-184.438	492.432	-848.832	78.6637
652	4	318.93	5.27367	3.10216	75.7208	62.6735	-95.7609	-174.273	-56.0036	144.405	57.7182	40.6599	58.7223	6.99466	-50.0813	178.707	-162.321	136.414	-151.584	178.163	-79.5716	159.228	-47.9906	-58.5277	-63.0586	5.00807	208.638	124.575	456.184	7.78772	-207.224	384.044	-312.15	299.216	-184.446	493.934	-848.832	78.6637
652	5	301.769	5.23591	3.07894	76.2651	63.5606	-94.6377	-167.945	-60.9334	143.33	57.8158	42.7183	58.8496	6.71075	-50.326	177.155	-160.743	136.733	-151.968	176.604	-77.9281	159.45	-47.7223	-58.809	-61.0791	-1.08175	212.237	129.488	453.781	6.96828	-203.045	374.18	-307.21	308.241	-189.805	499.953	-859.673	76.0164
652	6	347.809	5.23536	3.08158	75.6223	62.5461	-94.6377	-167.945	-60.9334	143.33	57.8158	42.7183	58.8496	6.71075	-50.326	177.155	-160.743	136.733	-151.968	176.604	-77.9281	159.45	-47.7223	-58.809	-61.0791	-1.08175	212.237	129.488	453.781	6.96828	-206.026	380.623	-309.751	297.348	-182.403	493.181	-850.442	78.485
653	1	267.136	5.23709	3.07015	75.4696	62.205	-95.5536	-174.948	-55.4825	142.72	59.4945	40.5991	60.1317	0.844111	-48.2404	167.665	-151.377	139.297	-152.002	176.512	-77.8174	159.49	-47.7631	-58.794	-61.0791	-1.08175	212.237	129.488	453.781	6.96828	-206.026	380.623	-309.751	297.348	-182.403	493.181	-850.442	78.485
653	2	245.971	5.21871	3.04733	75.0817	61.9565	-95.8701	-167.475	-62.2312	147.319	53.9976	41.9618	60.3294	6.05983	-59.1085	152.158	-136.112	143.111	-154.923	167.163	-67.718	167.425	-55.0803	-57.5337	-63.3391	5.36023	207.311	127.677	453.262	8.24086	-205.829	379.826	-309.073	297.112	-182.082	492.969	-850.329	78.3351
653	3	244.311	5.26667	3.08	75.318	62.3674	-95.3487	-152.475	-76.1651	143.001	57.2622	44.0221	60.3135	6.15152	-59.1565	152.195	-136.139	143.068	-152.432	178.497	-79.9957	159.385	-49.7796	-54.9991	-63.3391	5.36023	207.311	127.677	453.262	8.24086	-206.132	380.913	-310.149	302.286	-185.886	494.7	-850.329	78.3351
653	4	250.158	5.26758	3.07752	76.5543	61.7398	-95.3487	-152.475	-76.1651	143.001	57.2622	44.0221	60.3135	6.15153	-59.1565	152.195	-136.139	143.068	-151.954	179.886	-81.7159	158.389	-48.7369	-55.2542	-63.5171	4.88561	208.576	125.183	450.898	9.84873	-205.408	391.378	-325.149	311.038	-194.186	494.431	-850.329	78.3351
653	5	260.188	5.21133	3.04578	77.2345	63.0165	-94.3315	-145.562	-81.3131	141.75	57.2032	46.238	60.0244	7.13821	-60.7047	149.598	-133.195	143.265	-155.799	168.997	-68.1448	165.476	-56.2436	-53.7963	-62.1151	-0.760816	212.268	128.338	449.6	9.26157	-199.314	375.158	-315.389	319.726	-201.187	496.881	-859.343	77.0948
653	6	254.017	5.23074	3.06466	76.2118	62.4879	-94.2505	-145.55	-81.3317	141.214	57.7462	46.2623	59.9959	7.32694	-60.9239	149.458	-133.036	143.278	-155.743	169.149	-68.3314	165.347	-56.1041	-53.8212	-66.8093	13.3381	203.894	119.084	452.089	11.7469	-199.803	375.356	-314.588	315.404	-197.535	495.141	-855.084	77.7031
654	1	208.512	5.25327	3.06441	76.6346	62.6951	-94.7067	-155.842	-72.2823	141.741	58.3582	44.2797	59.9959	7.32695	-60.9239	149.458	-133.036	143.278	-159.629	156.269	-53.3314	171.432	-61.7334	-52.5489	-66.8093	13.3381	203.894	119.084	452.089	11.7469	-199.803	375.356	-314.588	315.404	-197.535	495.141	-855.084	77.7031
654	2	240.11	5.33652	3.07876	76.995	63.4234	-94.8629	-152.54	-75.5562	143.011	56.7072	44.4516	60.8473	10.3143	-69.6024	135.284	-119.542	147.322	-160.29	153.852	-50.6192	174.103	-64.2695	-52.2721	-67.2078	12.7488	205.183	120.564	449.596	12.5539	-197.318	369.463	-310.28	322.361	-204.315	493.497	-855.084	77.7031
654	3	200.38	5.26485	3.0684	77.1112	62.5581	-94.8433	-153.472	-74.8372	142.82	57.0547	44.2138	60.3051	9.88946	-70.6805	135.656	-120.208	149.482	-158.375	160.255	-58.1236	170.29	-60.8351	-52.4911	-66.6065	13.203	203.097	124.056	447.583	11.8089	-201.644	383.868	-322.043	318.247	-199.716	496.864	-855.066	77.6798
654	4	225.913	5.29071	3.09029	76.6106	62.0919	-94.8433	-153.472	-74.8372	142.82	57.0547	44.2138	60.3051	9.88946	-70.6805	135.656	-120.208	149.482	-154.75	173.288	-73.1236	156.85	-47.8649	-54.2718	-66.6222	13.1274	203.265	123.75	447.298	12.0033	-201.644	383.868	-322.043	318.247	-199.716	496.864	-855.066	77.6798
654	5	186.842	5.26787	3.06526	76.7522	62.0382	-94.8681	-151.901	-76.5341	141.52	58.3414	44.1922	60.0536	11.8387	-71.8301	136.588	-120.981	148.71	-158.769	162.163	-59.4602	165.293	-56.6882	-52.5006	-66.8487	8.01115	207.943	121.048	450.072	12.3526	-199.619	376.485	-316.346	315.695	-196.488	496.857	-857.66	76.0481
654	6	174.946	5.30408	3.10724	75.7277	61.8642	-94.7703	-151.738	-76.6822	141.034	58.8138	44.2547	60.0119	12.0666	-72.0646	136.457	-120.822	148.702	-158.701	162.339	-59.681	165.088	-56.4617	-52.5332	-69.7799	22.2158	199.176	116.177	448.845	14.3985	-200.216	376.875	-315.736	312.478	-194.235	495.542	-852.902	77.5428
655	1	219.279	5.3294	3.11474	76.3777	62.4447	-94.9009	-155.606	-73.149	141.315	58.9273	43.6454	60.0118	12.0667	-72.0646	136.457	-120.822	148.702	-162.684	149.259	-44.681	176.504	-67.416	-50.9145	-69.7799	22.2158	199.176	116.177	448.845	14.3985	-200.216	376.875	-315.736	312.478	-194.235	495.542	-852.902	77.5428
655	2	247.899	5.33484	3.10758	76.8272	62.7486	-94.751	-159.802	-70.3873	139.124	62.1077	42.1335	60.573	12.4267	-71.2245	136.395	-120.647	147.122	-164.368	139.346	-34.5338	190.417	-79.9913	-50.2436	-70.2479	18.7185	204.356	114.067	449.288	15.4982	-200.072	375.933	-314.838	312.023	-193.688	495.428	-852.911	77.4354
655	3	222.57	5.29263	3.0758	77.2634	62.4939	-94.7311	-148.796	-78.7278	141.948	57.2878	45.081	60.2268	14.2595	-73.8407	137.97	-122.618	148.672	-161.888	147.247	-43.7585	185.131	-74.9867	-50.8882	-69.7432	21.6252	199.78	118.417	446.62	14.6267	-202.794	389.849	-327.274	313.367	-195.097	497.751	-852.849	77.3488
655	4	236.709	5.31566	3.10149	76.5837	61.6735	-94.7311	-148.796	-78.7278	141.948	57.2878	45.081	60.2268	14.2595	-73.8407	137.97	-122.618	148.672	-160.339	157.911	-55.3378	170.131	-61.1632	-51.5841	-69.7576	21.481	200.05	117.96	446.18	14.9199	-202.794	389.849	-327.274	313.367	-195.097	497.751	-852.849	77.3488
655	5	220.653	5.26498	3.08129	76.6253	62.2898	-93.5183	-142.191	-83.216	141.529	56.0903	47.7482	59.7162	15.6192	-75.6199	135.104	-119.245	148.746	-160.307	157.935	-55.3879	170.114	-61.0871	-51.6576	-68.7346	16.5534	202.929	121.416	444.519	14.2816	-199.869	378.17	-320.287	316.09	-193.29	505.003	-865.151	74.5742
655	6	229.319	5.26427	3.08527	75.6062	60.8013	-93.5183	-142.191	-83.216	141.529	56.0903	47.7482	59.7162	15.6192	-75.6199	135.104	-119.245	148.746	-160.307	157.935	-55.3879	170.114	-61.0871	-51.6576	-68.7346	16.5534	202.929	121.416	444.519	14.2816	-203.394	386.182	-322.823	301.09	-183.402	494.514	-851.331	78.2486
656	1	244.435	5.29265	3.09538	76.3394	61.5097	-93.7386	-145.736	-80.2148	141.657	56.4587	46.9745	59.7058	15.6451	-75.6354	135.071	-119.201	148.732	-163.986	144.529	-40.3879	182.2	-72.3689	-50.1455	-68.7346	16.5534	202.929	121.416	444.519	14.2816	-203.394	386.182	-322.823	301.09	-183.402	494.514	-851.331	78.2486
656	2	274.194	5.3092	3.10679	75.9422	61.3571	-93.4441	-148.184	-78.725	139.653	59.1666	46.1392	60.8473	10.3143	-69.6024	135.284	-119.542	147.322	-163.758	143.798	-39.9453	184.349	-74.113	-50.2457	-68.8461	14.7118	205.412	120.174	445.085	14.667	-202.787	381.985	-318.904	299.883	-182.163	493.951	-851.331	78.2486
656	3	237.552	5.28734	3.07698	76.8324	60.9272	-93.4441	-148.184	-78.725	139.653	59.1666	46.1392	60.8473	10.3143	-69.6024	135.284	-119.542	147.322	-160.594	154.04	-51.6484	176.997	-67.3221	-51.044	-68.8461	14.7118	205.412	120.174	445.085	14.667	-204.452	396.985	-333.389	307.955	-190.373	496.175	-851.331	78.2486
656	4	190.578	5.26981	3.07999	76.1333	60.0658	-93.4763	-149.654	-78.0001	138.683	60.6572	45.4089	60.6479	11.9712	-70.5126	137.866	-122.402	147.163	-157.845	166.118	-65.2255	162.825	-53.9612	-52.3636	-69.1187	13.6219	207.121	118.453	445.504	15.186	-204.38	395.983	-332.429	307.252	-189.558	496.032	-851.292	78.1197
656	5	198.303	5.2406	3.07655	76.1796	60.551	-92.1878	-142.642	-82.6931	138.451	59.0689	48.3826	60.2032	12.8975	-72.0573	134.904	-118.942	147.443	-157.902	165.861	-64.9523	163.01	-54.0539	-52.4224	-68.0676	10.3156	208.485	122.026	443.627	14.5195	-201.861	386.673	-327.797	309.279	-185.875	503.404	-863.113	74.1593
656	6	209.871	5.24035	3.07993	75.6693	59.6419	-92.1878	-142.642	-82.6931	138.451	59.0689	48.3826	60.2032	12.8975	-72.0573	134.904	-118.942	147.443	-157.902	165.861	-64.9523	163.01	-54.0539	-52.4224	-68.0676	10.3156	208.485	122.026	443.627	14.5195	-204.671	393.754	-330.33	299.819	-182.064	493.517	-850.442	78.485
657	1	237.823	5.26331	3.07911	76.0655	59.9679	-93.1825	-152.189	-74.652	139.713	59.1946	46.0825	59.3394	15.1453	-74.0336	131.852	-115.084	146.933	-162.051	152.883	-49.9523	172.624	-63.2634	-50.6247	-68.0676	10.3156	208.485	122.026	443.627	14.5195	-204.671	393.754	-330.33	299.819	-182.064	493.517	-850.442	78.485
657	2	267.741	5.27609	3.08352	76.5213	60.4112	-92.0825	-148.179	-78.758	136.443	62.4019	46.7383	60.8473	10.3143	-69.6024	135.284	-119.542	147.322	-163.369	147.293	-43.8896	178.537	-68.6869	-50.0706	-67.9624	9.99649	208.708	122.322	443.407	14.4747	-204.671	393.753	-330.329	299.819	-182.064	493.518	-850.442	78.485
657	3	192.004	5.22567	3.04621	76.6722	60.3344	-92.1516	-149.776	-77.7025	136.131	63.124	46.1241	60.9411	10.1128	-69.0977	137.324	-121.931	147.385	-159.164	159.85	-58.3412	171.18	-61.9262	-51.2158	-68.2849	9.24144	210.057	121.049	444.06	14.7834	-204.606	404.899	-342.211	312.006	-194.299	494.841	-850.383	78.4168
657	4	217.527	5.25123	3.06804	76.1555	59.8322	-92.1516	-149.776	-77.7025	136.131	63.124	46.1241	60.9411	10.1128	-69.0977	137.324	-121.931	147.385	-155.584	172.882	-73.3412	157.69	-48.9162	-52.9691	-68.2982	9.1677	210.224	120.722	443.756	14.9892	-204.606	404.899	-342.212	312.006	-194.3	494.841	-850.383	78.4168
657	5	194.996	5.23173	3.04906	76.7248	59.5428	-92.2096	-148.405	-79.1814	135.087	64.1566	46.0791	60.7547	11.5435	-69.9234	138.037	-122.53	146.805	-159.467	161.966	-59.9797	166.204	-57.7062	-51.3871	-68.4074	5.07494	213.802	119.077	445.633	15.1084	-203.73	399.383	-337.747	306.781	-187.956	495.922	-853.309	76.5405
657	6	200.37	5.27936	3.10433	75.694	59.7574	-92.2096	-148.405	-79.1814	135.087	64.1566	46.0791	60.7547	11.5435	-69.9234	138.037	-122.53	146.805	-159.467	161.966	-59.9797	166.204	-57.7062	-51.3871	-69.1568	17.7201	205.497	121.688	438.665	16.2649	-203.769	399.389	-337.706	306.774	-188.067	495.775	-850.442	78.485
658	1	238.541	5.30059	3.09976	76.1073	60.2077	-93.8167	-161.161	-67.792	138.756	61.916	43.4455	59.1477	16.6617	-74.1003	134.398	-117.515	145.609	-163.402	148.75	-44.9797	177.662	-68.5412	-49.7117	-69.1427	17.6923	205.507	121.746	438.62	16.2578	-203.769	399.389	-337.706	306.774	-188.067	495.775	-850.442	78.485
658	2	250.692	5.32696	3.11549	76.4388	60.3363	-93.1569	-156.959	-72.02	136.444	64.1519	43.9483	60.8473	10.3143	-69.6024	135.284	-119.542	147.322	-163.877	146.239	-42.3395	180.558	-71.1355	-49.5527	-68.6551	14.932	207.83	123.454	437.142	16.1049	-203.769	399.389	-337.706	306.774	-188.067	495.775	-850.442	78.485
658	3	208.969	5.28282	3.08642	75.9432	60.6014	-93.1022	-157.786	-71.4109	135.979	64.7627	43.7298	60.5495	11.7821	-71.2899	135.198	-119.388	147.666	-159.663	158.384	-56.5389	173.737	-64.5531	-50.8086	-68.6562	13.9047	209.238	123.001	437.239	16.3855	-203.176	411.127	-350.525	321.011	-202.571	496.794	-850.413	78.464
658	4	230.106	5.30892	3.10964	75.3773	60.0334	-93.1022	-157.786	-71.4109	135.979	64.7627	43.7298	60.5495	11.7821	-71.2899	135.198	-119.388	147.666	-156.258	171.5	-71.5389	159.742	-51.1167	-52.4469	-68.6699	13.813	209.422	122.64	436.925	16.6058	-203.176	411.127	-350.525	321.011	-202.571	496.794	-850.413	78.464
658	5	270.081	5.26208	3.0889	76.507	61.1408	-92.0842	-153.773	-74.061	136.087	63.76	45.541	60.1469	12.7552	-72.6338	132.767	-116.604	147.796	-156.025	171.525	-71.8129	159.536	-50.458	-52.98	-67.3123	9.83622	210.998	127.442	434.47	15.4971	-201.134	402.672	-346.787	328.698	-206.6	506.358	-864.558	76.7104
658	6	186.605	5.26046	3.09239	75.3754	59.5542	-92.0842	-153.773	-74.061	136.087	63.76	45.541	60.1469	12.7552	-72.6338	132.767	-116.604	147.796	-156.025	171.525	-71.8129	159.536	-50.458	-52.98	-67.3123	9.83622	210.998	127.442	434.47	15.4971	-202.53	402.934	-343.428	313.698	-193.885	497.628	-854.132	78.0211
659	1	197.909	5.28212	3.09024	75.7418	59.8234	-93.7238	-163.78	-65.281	139.222	61.7441	43.2055	59.138	15.6297	-75.2269	129.992	-113.032	147.354	-160.313	158.677	-56.8129	167.881	-58.5049	-51.1515	-67.2654	9.748	211.038	127.626	434.328	15.477	-202.53	402.934	-343.428	313.698	-193.885	497.628	-854.132	78.0211
659	2	232.585	5.31278	3.10564	76.0814	60.1991	-92.9486	-160.928	-67.8041	137.401	63.2784	43.9919	60.8473	10.3143	-69.6024	135.284	-119.542	147.322	-162.132	152.229	-49.6087	173.96	-64.1824	-50.3423	-66.4751	8.11241	212.019	130.328	432.273	15.2044	-202.53	402.934	-343.428	313.698	-193.885	497.628	-854.132	78.0211
659	3	216.997	5.26711	3.07538	75.7551	61.5547	-92.9928	-163.509	-65.82	137.198	63.9053	43.3282	61.4219	5.88473	-66.5599	136.245	-121.369	149.409	-157.872	163.457	-62.6732	170.541	-61.3797	-51.1894	-65.4997	11.8688	205.69	138.525	427.144	13.7762	-201.672	411.863	-353.723	326.674	-207.175	498.384	-854.145	78.0336
659	4	239.146	5.29412	3.09566	75.2723	61.1185	-92.9928	-163.509	-65.82	137.198	63.9053	43.3282	61.4219	5.88473	-66.5599	136.245	-121.369	149.409	-154.169	176.273	-77.6732	157.998	-49.12	-53.0321	-65.523	11.7744	205.9	138.091	426.829	14.023	-201.672	411.863	-353.723	326.674	-207.175	498.384	-854.145	78.0336
659	5	343.703	5.27906	3.10074	76.3375	62.6432	-92.7741	-162.108	-66.915	136.809	64.1015	43.7284	61.1544	6.97316	-67.6691	135.094	-120.04	149.288	-155.308	172.317	-73.4861	158.248	-48.8269	-52.8588	-64.8266	12.7562	204.75	142.243	423.008	13.8638	-199.874	410.98	-352.894	336.749	-223.792	491.526	-848.734	84.803
659	6	250.471	5.2779	3.09818	75.3287	61.1943	-92.7741	-162.108	-66.915	136.809	64.1015	43.7284	61.1544	6.97316	-67.6691	135.094	-120.04	149.288	-155.308	172.317	-73.4861	158.248	-48.8269	-52.8588	-64.8266	12.7562	204.75	142.243	423.008	13.8638	-199.007	407.141	-348.679	325.473	-208.792	492.277	-849.821	80.781
660	1	266.008	5.2989	3.0978	75.735	61.4829	-94.4534	-169.865	-60.008	140.38	61.3182	41.8378	60.3029	9.59457	-70.1864	132.802	-117.138	149.072	-159.671	159.486	-58.4861	166.902	-57.1739	-50.9589	-64.8266	12.7562	204.75	142.243	423.008	13.8638	-199.007	407.141	-348.679	325.473	-208.792	492.277	-849.821	80.781
660	2	260.849	5.28589	3.03835	76.2872	61.7946	-94.3685	-172.173	-58.2529	140.122	62.0154	41.2114	61.0035	11.8609	-71.1655	133.221	-118.94	147.891	-162.686	148.693	-46.4829	177.245	-66.9766	-49.5194	-64.8028	11.1856	206.665	141.903	422.958	13.9972	-199.131	404.581	-345.94	323.773	-207.025	492.204	-849.82	80.7783
660	3	257.508	5.27309	3.02679	75.9763	61.5392	-93.4128	-157.173	-69.6532	141.191	58.6122	45.414	61.0035	11.8609	-71.1655	133.221	-118.94	147.891	-160.228	156.35	-55.0346	172.5	-62.7137	-50.348	-64.7996	11.1968	206.648	141.927	422.941	13.9943	-199.131	404.581	-345.94	323.773	-207.025	492.204	-849.82	80.7783
660	4	284.528	5.2971	3.05008	75.4159	60.9821	-93.4128	-157.173	-69.6532	141.191	58.6122	45.414	61.0035	11.861	-71.1655	133.221	-118.94	147.891	-156.777	169.573	-70.0346	158.113	-48.987	-52.0306	-64.8183	11.1277	206.803	141.597	422.714	14.178	-199.131	404.581	-345.94	323.774	-207.025	492.204	-849.82	80.7783
660	5	249.89	5.26924	3.02935	75.997	61.1444	-93.2486	-157.526	-69.9316	138.936	61.2697	44.8811	60.6122	14.3326	-73.108	133.768	-119.341	147.459	-161.329	155.923	-53.897	170.148	-60.9687	-49.9697	-64.8565	9.09879	209.112	140.464	423.511	14.3793	-198.817	403.134	-344.913	322.337	-205.782	492.071	-850.407	80.9316
660	6	230.511	5.25229	3.00438	76.0927	60.2523	-93.2486	-157.526	-69.9316	138.936	61.2697	44.8811	60.6122	14.3326	-73.108	133.768	-119.341	147.459	-161.329	155.923	-53.897	170.148	-60.9687	-49.9697	-66.903	7.57011	211.594	130.504	431.671	15.5179	-198.681	403.145	-344.754	319.254	-201.583	492.09	-850.442	78.485
661	1	235.462	5.25419	2.99554	76.1275	60.4127	-95.2332	-172.526	-57.4913	142.194	59.7413	41.1944	58.7195	20.5726	-79.0301	126.4	-110.556	146.373	-162.373	151.995	-49.5737	173.814	-64.3503	-49.5347	-66.8732	7.5255	211.602	130.619	431.595	15.4969	-198.681	403.145	-344.754	319.254	-201.583	492.09	-850.442	78.485
661	2	275.335	5.32191	3.0666	76.8855	60.6369	-94.7808	-171.687	-58.5587	140.316	62.1055	41.0549	60.8473	10.3143	-69.6024	135.284	-119.542	147.322	-163.889	143.082	-40.6342	180.966	-70.4219	-49.0288	-66.3707	4.36144	213.968	130.364	432.64	14.5541	-199.756	401.458	-342.487	316.197	-198.317	492.757	-850.442	78.485
661	3	268.059	5.27969	3.04484	76.3802	61.9688	-94.8696	-173.576	-57.1102	140.117	62.5902	40.5359	61.137	7.74548	-68.0821	136.346	-120.982	148.763	-159.79	154.089	-53.1969	178.802	-68.6141	-50.2863	-65.4097	9.08265	206.995	138.578	427.387	13.2228	-198.823	411.31	-353.954	329.593	-212.328	493.254	-850.504	78.5533
661	4	286.471	5.30621	3.07055	75.757	61.2841	-94.8696	-173.576	-57.1102	140.117	62.5902	40.5359	61.137	7.74562	-68.0823	136.346	-120.982	148.763	-157.042	166.504	-67.1734	163.802	-54.4883	-51.6355	-65.4367	8.98239	207.233	138.078	427.023	13.5088	-198.823	411.31	-353.954	329.593	-212.328	493.254	-850.504	78.5533
661	5	511.822	5.0942	3.01738	76.5727	60.9112	-86.1922	-150.783	-70.5373	146.863	50.7572	53.2196	59.2352	15.6017	-75.3518	129.993	-113.089	147.252	-157.318	165.448	-66.0726	163.87	-54.1382	-51.9147	-63.4671	-1.38074	213.77	141.405	427.16	12.2495	-196.572	397.506	-345.897	323.725	-203.261	498.953	-864.342	80.2575
661	6	443.663	5.09279	3.01898	75.3857	59.364	-86.1922	-150.783	-70.5373	146.863	50.7572	53.2196	59.2352	15.6017	-75.3518	129.993	-113.089	147.252	-157.318	165.448	-66.0726	163.87	-54.1382	-51.9147	-63.4671	-1.38074	213.77	141.405	427.16	12.2495	-197.894	398.689	-344.255	309.1	-188.261	493.312	-857.356	79.3666
662	1	225.428	5.13025	3.02507	75.8657	59.7088	-89.0551	-158.173	-65.9332	145.596	53.4293	49.3599	57.6636	16.2398	-79.2316	115.95	-98.0891	149.834	-159.709	157.833	-57.3861	168.989	-59.0085	-50.7511	-63.4671	-1.38074	213.77	141.405	427.16	12.2495	-197.894	398.689	-344.255	309.1	-188.261	493.312	-857.356	79.3666
662	2	293.793	5.16754	3.03976	76.5111	60.3467	-89.0551	-158.173	-65.9332	145.596	53.4293	49.3599	58.6395	14.4234	-76.2798	121.877	-104.665	149.064	-163.913	144.607	-42.3861	180.208	-69.4742	-48.5729	-63.4598	-1.37796	213.763	141.436	427.137	12.2477	-197.894	398.689	-344.255	309.1	-188.261	493.312	-857.356	79.3666
662	3	294.769	5.13798	3.00005	76.2295	60.7321	-89.0551	-158.173	-65.9332	145.596	53.4292	49.3599	58.6395	14.4234	-76.2798	121.877	-104.665	149.064	-159.906	157.172	-56.2751	172.289	-62.4101	-50.0884	-63.4598	-1.37792	213.763	141.436	427.137	12.2477	-195.857	405.654	-353.433	323.161	-203.261	493.234	-857.356	79.3666
662	4	235.025	5.07644	2.97341	75.7981	60.1531	-89.0501	-158.34	-65.8236	145.552	53.5181	49.3019	58.3697	14.0234	-76.4359	122.138	-105.662	150.709	-156.456	170.275	-71.2052	157.974	-48.7522	-51.8032	-63.4894	-1.57704	214.093	140.952	426.944	12.4613	-195.87	405.586	-353.354	323.084	-203.179	493.236	-857.356	79.3709
662	5	250.653	5.08933	2.97375	76.2521	60.4907	-89.0501	-158.34	-65.8236	145.552	53.5181	49.3019	58.3697	14.0234	-76.4359	122.138	-105.662	150.709	-160.869	157.873	-56.2052	168.169	-59.1735	-49.7151	-63.4894	-1.57704	214.093	140.952	426.944	12.4613	-195.544	405.42	-353.68	322.61	-202.992	493.12	-857.717	79.5758
662	6	184.99	5.0881	2.97547	75.0913	59.0005	-89.0501	-158.34	-65.8236	145.552	53.5181	49.3019	58.3697	14.0234	-76.4359	122.138	-105.662	150.709	-160.869	157.873	-56.2052	168.169	-59.1735	-49.7151	-63.4894	-1.57704	214.093	140.952	426.944	12.4613	-196.962	407.023	-352.431	308.216	-187.992	487.735	-850.916	78.5561
663	1	207.556	5.14124	2.99853	76.0128	59.9271	-92.0204	-165.925	-61.1007	144.259	56.2476	45.3272	56.369	15.4103	-80.2605	108.137	-90.6623	152.724	-164.188	146.134	-43.1244	178.593	-68.9792	-48.1405	-63.4894	-1.57704	214.093	140.952	426.944	12.4613	-196.962	407.023	-352.431	308.216	-187.992	487.735	-850.916	78.5561
663	2	147.317	5.11571	2.9713	75.3419	60.3092	-91.7267	-165.682	-61.8884	143.019	57.9567	44.946	57.942	15.2237	-76.3613	121.346	-104.679	149.451	-164.505	144.605	-41.5153	180.31	-70.5272	-47.9732	-60.0606	-2.79236	213.694	154.19	416.394	11.6955	-197.22	406.359	-351.589	307.457	-187.096	487.896	-850.949	78.4929
663	3	152.81	5.08109	2.9289	75.1826	60.7573	-91.7266	-165.68	-61.8899	143.02	57.9556	44.9467	57.942	15.2237	-76.3613	121.346	-104.679	149.451	-160.688	156.052	-54.4129	173.067	-63.7956	-49.5225	-60.0603	-2.78994	213.691	154.194	416.39	11.6955	-194.742	412.028	-359.679	321.583	-202.096	487.405	-850.949	78.4929
663	4	172.772	5.10751	2.95264	74.5969	60.1632	-91.7266	-165.68	-61.8899	143.02	57.9556	44.9467	57.9375	15.2853	-76.4156	121.336	-104.669	149.433	-157.299	169.32	-69.4129	158.41	-49.8575	-51.1982	-60.0918	-2.83645	213.849	153.796	416.15	11.9066	-194.742	412.028	-359.679	321.583	-202.096	487.405	-850.949	78.4929
663	5	211.297	5.04461	2.956	75.2778	60.6065	-88.6516	-167.383	-58.5522	143.964	56.9259	46.9838	57.8515	15.3082	-76.5989	120.652	-103.965	149.58	-161.714	156.778	-54.3335	168.874	-60.5259	-49.0952	-59.8718	-3.03271	213.936	154.682	415.449	11.8122	-194.813	409.418	-357.444	320.32	-201.898	487.748	-852.3	81.5288
663	6	175.268	5.02669	2.93088	75.2973	59.3461	-88.6516	-167.383	-58.5522	143.964	56.9259	46.9838	57.8515	15.3082	-76.5989	120.652	-103.965	149.58	-161.714	156.778	-54.3335	168.874	-60.5259	-49.0952	-63.1272	-2.77642	215.735	139.682	426.829	13.2418	-195.003	409.519	-357.176	316.44	-197.037	487.298	-851.039	79.4637
664	1	200.872	5.12695	2.97643	76.4497	60.8556	-93.0955	-172.254	-56.5758	143.163	58.5797	42.873	55.7996	17.2157	-81.2006	106.952	-89.5417	151.979	-165.413	143.164	-39.3335	181.346	-72.199	-47.3375	-60.7803	-5.98544	217.153	147.208	421.564	11.9708	-195.003	409.519	-357.176	316.44	-197.037	487.298	-851.039	79.4637
664	2	218.884	5.19748	3.01991	75.8213	60.4321	-92.5941	-173.049	-55.3725	143.474	58.0851	43.3225	58.3234	13.765	-75.4015	121.118	-104.542	149.651	-165.417	143.137	-39.3056	181.377	-72.2266	-47.335	-58.1869	-7.02707	217.07	157.765	413.104	11.3198	-195.003	409.518	-357.176	316.44	-197.037	487.298	-851.039	79.4637
664	3	181.459	5.06883	2.92649	75.4384	60.0078	-91.6162	-160.593	-64.4515	146.018	53.4489	47.2446	58.37	12.0071	-73.8976	125.537	-110.091	151.876	-163.026	149.383	-46.5739	178.241	-69.1469	-48.3511	-57.9869	1.03553	209.02	167.749	404.197	11.6156	-193.155	413.916	-363.367	326.875	-208.242	486.793	-851.08	79.5877
664	4	150.293	5.01034	2.87228	75.3915	59.2798	-91.6162	-160.593	-64.4515	146.018	53.4489	47.2446	59.9588	-2.99295	-62.3754	121.606	-107.413	156.572	-163.312	147.951	-45.0335	179.772	-70.5771	-48.1973	-58.3468	0.487051	210.699	171.436	402.074	13.7229	-196.693	416.791	-363.231	321.395	-202.177	488.331	-851.08	79.5877
664	5	816.797	5.05756	3.05653	78.4407	62.644	-86.5493	-166.251	-49.9278	169.475	26.3274	55.5219	60.3566	-15.7437	-55.6267	109.599	-95.6234	162.143	-164.1	144.493	-41.2874	183.241	-73.8293	-47.7587	-58.3805	6.39197	205.844	179.324	393.762	14.2299	-195.588	414.785	-363.157	347.529	-237.613	487.745	-852.123	93.4957
664	6	717.522	5.03749	3.03515	79.7127	63.9613	-86.5493	-166.251	-49.9278	169.475	26.3274	55.5219	60.3566	-15.7437	-55.6267	109.599	-95.6234	162.143	-164.1	144.493	-41.2874	183.241	-73.8293	-47.7587	-58.1796	-3.33319	213.324	165.332	408.762	13.0697	-195.877	411.352	-359.215	341.303	-230.481	487.826	-851.984	92.2602
665	1	598.66	5.07065	3.04065	80.6653	65.0048	-87.8785	-167.535	-50.7478	165.526	31.2234	53.3191	60.3556	-15.7411	-55.6296	109.593	-95.6175	162.143	-166.686	129.81	-26.2874	197.134	-86.0079	-46.3552	-58.1796	-3.33319	213.324	165.332	408.762	13.0697	-195.877	411.352	-359.215	341.303	-230.481	487.826	-851.984	92.2602
665	2	722.155	5.20159	3.12057	80.0448	63.962	-87.875	-167.557	-50.7271	165.542	31.2101	53.3175	60.6387	-0.741098	-63.6737	124.383	-109.391	153.611	-166.686	129.81	-26.2873	197.134	-86.008	-46.3552	-55.3198	-8.18907	216.18	170.513	405.052	10.2462	-195.877	411.352	-359.215	341.303	-230.481	487.826	-851.984	92.2602
665	3	700.294	5.10839	3.06795	78.5411	62.982	-87.4132	-161.412	-53.9893	169.649	25.2632	56.131	60.4862	-2.87867	-62.0028	126.533	-111.907	155.231	-165.59	132.042	-29.0937	196.475	-85.064	-46.998	-56.1104	-0.306742	209.645	177.449	397.477	11.1951	-194.34	420.299	-369.977	355.695	-245.931	487.449	-852.328	92.3101
665	4	633.819	5.10233	3.07328	79.5863	63.3435	-87.4132	-161.412	-53.9893	169.649	25.2632	56.131	60.6406	-4.25002	-61.0036	126.319	-111.777	155.669	-165.59	132.042	-29.0937	196.475	-85.064	-46.998	-56.1361	-0.339988	209.752	177.672	397.35	11.3307	-195.778	412	-360.063	341.664	-230.931	488.162	-852.328	92.3101
665	5	691.506	5.06741	3.03904	79.0876	62.6493	-87.1982	-158.502	-56.6421	168.134	26.5373	56.6385	59.9048	0.0721334	-63.797	126.184	-111.149	154.079	-165.253	131.104	-28.2999	199.253	-86.8891	-47.8381	-55.2093	-2.96464	211.38	181.4	394.58	11.4358	-192.573	407.378	-361.652	346.626	-229.032	498.222	-866.871	85.2192
665	6	589.529	5.0557	3.02612	79.8693	63.9674	-87.1982	-158.502	-56.6421	168.134	26.5373	56.6385	59.9048	0.0721334	-63.797	126.184	-111.149	154.079	-165.253	131.104	-28.2999	199.253	-86.8891	-47.8381	-55.9768	-8.27383	215.979	166.4	408.687	10.8382	-193.039	404.226	-357.728	339.761	-221.528	497.675	-865.216	84.5406
666	1	492.618	5.08552	3.03297	79.9501	63.9312	-89.6568	-163.342	-56.3009	160.656	36.2352	51.9188	58.7665	-1.54024	-66.0181	111.663	-96.1493	157.185	-165.253	131.104	-28.2999	199.253	-86.8891	-47.8381	-55.9768	-8.27383	215.979	166.4	408.687	10.8382	-193.039	404.226	-357.728	339.761	-221.528	497.675	-865.216	84.5406
666	2	614.548	5.21387	3.1028	78.9101	62.005	-89.6541	-163.353	-56.2895	160.664	36.2278	51.9192	60.0879	5.98768	-68.2942	126.663	-111.004	150.922	-165.253	131.102	-28.2982	199.255	-86.8912	-47.8381	-54.1115	-6.13992	214.72	179.802	394.846	10.7472	-193.039	404.226	-357.728	339.761	-221.528	497.675	-865.216	84.5406
666	3	516.619	5.23767	3.13584	77.9509	61.0447	-89.6353	-162.96	-56.5026	160.899	35.8737	52.0923	60.5127	-1.3749	-63.0739	117.548	-101.144	150.901	-161.617	144.865	-43.2982	187.904	-76.6582	-49.271	-54.1115	-6.13992	214.72	179.802	394.846	10.7472	-193.017	404.334	-357.86	339.944	-221.725	497.668	-865.216	84.5406
666	4	466.44	5.19596	3.09553	77.9753	60.4158	-89.6353	-162.96	-56.5026	160.899	35.8737	52.0923	62.2461	-16.3749	-51.7752	115.342	-100.016	155.413	-161.623	144.82	-43.251	187.955	-76.7051	-49.2669	-54.4243	-6.41361	215.811	182.204	393.501	12.24	-195.658	404.348	-355.614	333.778	-214.873	498.743	-865.216	84.5406
666	5	947.581	5.05265	3.07967	74.8326	57.7947	-87.9373	-167.331	-53.7614	152.917	44.5714	51.2321	61.5977	-13.1047	-54.6553	114.084	-98.5415	155.101	-162.231	138.518	-36.9362	198.663	-86.0089	-49.0818	-64.1975	-3.75023	220.884	171.451	380.253	22.6567	-186.169	393.165	-356.053	316.342	-208.589	491.71	-861.596	86.5061
666	6	925.498	5.05069	3.08098	73.7603	56.3868	-87.9373	-167.331	-53.7614	152.917	44.5714	51.2321	61.5977	-13.1047	-54.6553	114.084	-98.5415	155.101	-162.231	138.518	-36.9362	198.663	-86.0089	-49.0818	-64.1975	-3.75023	220.884	171.451	380.253	22.6567	-187.672	393.745	-355.333	304.206	-193.589	489.237	-858.42	84.222
667	1	698.18	5.06984	3.08453	73.9826	56.6584	-90.3905	-169.785	-54.3158	149.633	49.3782	47.8072	58.949	-7.33053	-62.1674	99.8859	-83.5415	156.73	-162.231	138.518	-36.9362	198.663	-86.0089	-49.0818	-64.1975	-3.75023	220.884	171.451	380.253	22.6567	-187.672	393.745	-355.333	304.206	-193.589	489.237	-858.42	84.222
667	2	793.632	5.07702	3.08809	73.138	55.2559	-89.945	-169.32	-53.1931	153.268	44.7858	49.3332	59.319	-4.61931	-63.0659	106.186	-89.9978	155.134	-162.583	134.834	-33.2383	202.92	-89.7779	-48.9056	-64.4349	4.05669	216.592	184.271	365.361	25.3796	-188.385	394.028	-355.331	303.113	-192.07	489.455	-858.393	84.2924
667	3	675.797	5.04302	3.03617	73.0152	55.2865	-89.9449	-169.319	-53.1938	153.269	44.7849	49.3337	59.319	-4.61931	-63.0659	106.186	-89.9978	155.134	-159.832	146.757	-46.0256	191.494	-79.5759	-49.9864	-64.4349	4.05669	216.592	184.271	365.361	25.3796	-184.273	393.386	-356.969	315.91	-207.07	488.37	-858.393	84.2924
667	4	593.334	5.03735	3.02713	72.4147	54.9177	-89.9449	-169.319	-53.1938	153.269	44.7849	49.3337	59.319	-4.61931	-63.0659	106.186	-89.9978	155.134	-159.832	146.757	-46.0254	191.495	-79.576	-49.9864	-64.6996	3.30748	218.433	188.317	363.821	27.5752	-193.648	408.386	-366.971	314.903	-202.429	491.011	-858.393	84.2924
667	5	1107.18	5.11994	3.17848	77.0764	60.3861	-85.2296	-156.685	-59.7318	160.087	34.8232	56.9001	58.316	-6.37791	-62.804	97.4007	-81.025	156.779	-163.374	137.588	-34.3522	189.878	-80.8159	-46.0995	-64.7312	3.67962	218.094	188.465	363.648	27.5745	-188.444	402.497	-362.384	349.179	-252.767	485.751	-855.877	100.075
667	6	982.826	5.11706	3.17222	77.9856	61.9231	-85.2296	-156.685	-59.7318	160.087	34.8232	56.9001	58.316	-6.37791	-62.804	97.4007	-81.025	156.779	-163.374	137.588	-34.3522	189.878	-80.8159	-46.0995	-63.6892	-0.970622	217.747	177.164	378.648	23.8543	-188.544	401.624	-361.403	347.741	-251.125	485.766	-855.83	99.8858
668	1	809.565	5.12081	3.16175	78.2038	62.3521	-87.726	-161.101	-58.7043	155.887	40.7889	52.9584	54.9688	2.71955	-70.9611	83.3229	-66.025	156.377	-163.374	137.588	-34.3522	189.878	-80.8159	-46.0995	-63.6892	-0.970622	217.747	177.164	378.648	23.8543	-188.544	401.624	-361.403	347.741	-251.125	485.766	-855.83	99.8858
668	2	998.868	5.07719	3.1121	76.5763	60.6074	-87.5084	-160.474	-58.3584	158.075	37.9839	53.8238	55.7397	2.91805	-69.5698	90.6045	-73.5758	154.903	-163.942	132.335	-29.1561	196.843	-86.9189	-45.9395	-64.5278	6.97247	214.127	189.365	363.581	27.1485	-186.272	408.784	-370.299	362.367	-267.213	485.985	-857.098	99.4544
668	3	881.9	5.06388	3.10983	77.3202	61.0445	-87.5084	-160.474	-58.3584	158.075	37.9839	53.8238	55.7397	2.91805	-69.5698	90.6045	-73.5758	154.903	-163.574	133.835	-30.8046	195.646	-85.7769	-46.153	-64.5278	6.97247	214.127	189.365	363.581	27.1485	-187.298	400.537	-360.959	348.445	-252.213	486.454	-857.098	99.4544
668	4	788.188	5.05624	3.11133	77.2571	60.2377	-87.5084	-160.474	-58.3584	158.075	37.9839	53.8238	55.7742	2.5925	-69.3092	90.5679	-73.5649	154.997	-163.574	133.835	-30.8046	195.646	-85.7769	-46.153	-64.7128	6.3886	215.472	192.122	362.528	28.6638	-194.167	401.294	-357.783	336.753	-237.213	488.489	-857.098	99.4544
668	5	804.445	5.04176	3.10203	77.5995	61.0521	-86.8083	-155.292	-62.396	157.062	38.3086	55.3096	54.9516	6.23916	-71.9532	88.8123	-71.3791	153.953	-163.448	133.105	-30.2953	196.296	-85.7339	-46.644	-64.783	6.6403	215.526	192.935	361.487	28.9189	-190.853	397.417	-357.788	345.005	-242.075	497.059	-868.49	95.3435
668	6	773.259	5.03902	3.10838	77.1802	59.6468	-86.8083	-155.292	-62.396	157.062	38.3086	55.3096	54.9516	6.23916	-71.9532	88.8123	-71.3791	153.953	-163.448	133.105	-30.2953	196.296	-85.7339	-46.644	-64.783	6.6403	215.526	192.935	361.487	28.9189	-191.643	390.072	-349.368	331.865	-227.075	496.267	-867.413	94.3375
669	1	718.642	5.04067	3.10077	77.5826	60.3333	-89.0937	-160.429	-60.5893	153.314	43.845	51.4654	51.62	13.7996	-78.3369	74.9212	-56.3791	153.397	-163.448	133.105	-30.2953	196.296	-85.7339	-46.644	-64.783	6.6403	215.526	192.935	361.487	28.9189	-191.643	390.072	-349.368	331.865	-227.075	496.267	-867.413	94.3375
669	2	685.769	4.94384	3.03373	77.6842	60.7831	-87.842	-162.272	-60.7733	162.205	36.3145	51.2604	51.7528	11.3287	-75.8173	74.6826	-56.203	153.924	-163.332	133.3	-30.5215	195.793	-85.1837	-46.6854	-66.0867	12.6515	214.853	204.755	352.132	33.1502	-198.235	402.225	-358.931	341.736	-232.176	503.433	-872.984	92.8755
669	3	628.844	4.93903	3.02463	78.22	61.9226	-87.842	-162.272	-60.7733	162.205	36.3145	51.2604	51.7528	11.3287	-75.8173	74.6826	-56.203	153.924	-162.852	135.311	-32.7198	194.198	-83.6914	-46.9482	-64.2056	9.49502	211.931	194.66	367.132	28.7088	-198.234	402.235	-358.942	341.749	-232.191	503.432	-872.984	92.8755
669	4	638.543	4.93116	3.02373	77.3611	60.4927	-87.842	-162.272	-60.7733	162.205	36.3145	51.2604	51.7528	11.3287	-75.8173	74.6826	-56.203	153.924	-162.852	135.311	-32.7198	194.198	-83.6914	-46.9482	-64.4462	8.6994	213.678	198.006	365.722	30.5798	-205.7	404.56	-355.959	329.421	-217.191	505.936	-872.984	92.8755
669	5	705.558	4.91943	3.03046	78.7385	62.267	-86.8274	-156.678	-65.0573	161.164	36.5971	53.0376	51.0191	14.1464	-77.8062	72.9235	-54.0441	153.12	-162.841	134.505	-32.0593	194.815	-83.9132	-47.1486	-64.5125	8.98484	213.566	198.549	365.057	30.7126	-203.073	401.341	-356.698	341.76	-226.804	514.213	-884.097	90.7145
669	6	648.158	4.91593	3.02269	79.569	63.4113	-86.8274	-156.678	-65.0573	161.164	36.5971	53.0376	51.0191	14.1464	-77.8062	72.9235	-54.0441	153.12	-162.841	134.505	-32.0593	194.815	-83.9132	-47.1486	-62.5598	0.80888	216.919	187.256	380.057	27.3781	-203.086	401.203	-356.53	341.458	-226.473	514.161	-883.98	90.672
670	1	571.556	4.91625	3.01664	80.1215	64.2774	-89.235	-161.719	-62.4156	156.076	42.9145	49.6058	47.8738	18.5727	-79.8	59.0616	-39.0441	152.111	-162.841	134.505	-32.0593	194.815	-83.9132	-47.1486	-62.5598	0.80888	216.919	187.256	380.057	27.3781	-203.086	401.203	-356.53	341.458	-226.473	514.161	-883.98	90.672
670	2	593.28	4.89062	2.96113	78.8848	63.3476	-89.2272	-161.767	-62.291	156.24	42.6956	49.6628	48.9719	17.8738	-78.9369	65.5128	-45.8572	151.706	-162.841	134.505	-32.0593	194.815	-83.9132	-47.1486	-62.5598	0.808911	216.919	187.256	380.057	27.3781	-199.648	404.57	-362.204	354.35	-241.473	512.386	-883.98	90.672
670	3	590.551	4.8839	2.94657	77.7981	62.618	-89.2272	-161.767	-62.291	156.24	42.6956	49.6628	48.9718	17.8737	-78.9368	65.5125	-45.8569	151.706	-162.507	135.928	-33.6088	193.687	-82.8676	-47.326	-62.5598	0.808912	216.919	187.256	380.057	27.3781	-198.72	414.19	-373.132	368.303	-256.473	512.055	-883.98	90.672
670	4	575.791	4.87919	2.94994	77.1497	62.4185	-89.1212	-161.018	-62.6479	157.437	41.2503	50.0825	48.9387	15.926	-76.8554	64.1967	-44.5268	151.724	-162.562	135.495	-33.1504	194.304	-83.4507	-47.2892	-62.8573	0.704322	217.87	189.484	378.873	28.7497	-201.833	428.651	-385.474	379.569	-267.616	510.812	-881.574	90.326
670	5	549	4.85759	2.94262	76.7513	62.2242	-88.3522	-156.118	-66.5281	157.387	40.5418	51.6294	47.9696	19.4145	-79.147	62.4785	-42.0837	150.534	-162.514	135.583	-33.2909	194.062	-83.1084	-47.4072	-62.5795	-0.403535	218.448	189.309	379.571	28.4591	-200.685	428.385	-392.237	396.825	-272.752	523.774	-898.637	81.0851
670	6	620.915	4.85994	2.92347	75.9231	61.767	-88.3522	-156.118	-66.5281	157.387	40.5418	51.6294	47.9696	19.4145	-79.147	62.4785	-42.0837	150.534	-162.514	135.583	-33.2909	194.062	-83.1084	-47.4072	-62.5795	-0.403535	218.448	189.309	379.571	28.4591	-197.418	439.484	-403.778	408.637	-287.752	510.096	-885.793	80.3921
671	1	553.637	4.85636	2.91698	76.6338	62.8643	-90.3006	-161.213	-63.5396	153.419	45.6697	48.645	44.653	24.5297	-81.1511	48.9651	-27.0837	148.881	-162.514	135.583	-33.2909	194.062	-83.1084	-47.4072	-62.5795	-0.403535	218.448	189.309	379.571	28.4591	-197.418	439.484	-403.778	408.637	-287.752	510.096	-885.793	80.3921
671	2	484.63	4.81235	2.82627	75.9026	61.2918	-90.3006	-161.213	-63.5396	153.419	45.6697	48.645	47.2803	22.2234	-79.2775	62.9691	-42.0837	148.628	-162.514	135.583	-33.2909	194.062	-83.1084	-47.4072	-62.5795	-0.403535	218.448	189.309	379.571	28.4591	-193.899	428.472	-394.134	403.381	-284.556	508.158	-885.793	80.3921
671	3	419.85	4.75957	2.77121	74.9658	60.1599	-90.3006	-161.213	-63.5396	153.419	45.6697	48.645	47.2803	22.2234	-79.2775	62.9691	-42.0837	148.628	-159.303	149.374	-48.2909	183.104	-72.9798	-49.092	-62.5795	-0.403523	218.448	189.309	379.571	28.4591	-192.995	424.999	-390.621	389.233	-270.862	508.456	-885.793	80.3921
671	4	442.83	4.71681	2.74456	75.8164	60.7843	-90.3006	-161.213	-63.5396	153.419	45.6697	48.645	49.1508	7.22341	-65.8586	60.8505	-41.9532	152.183	-161.436	137.712	-35.7097	195.543	-84.6345	-47.8846	-63.0545	-1.35336	221.152	195.213	376.669	31.6488	-197.892	435.783	-398.255	393.058	-273.273	509.74	-885.793	80.3921
671	5	442.745	4.70848	2.75646	76.151	61.212	-90.1686	-160.021	-64.6055	152.712	46.3268	48.837	48.9434	8.4515	-66.7624	60.8078	-41.7601	151.828	-161.459	136.627	-34.8685	195.586	-84.3491	-47.9855	-63.029	-1.38017	221.155	195.414	376.517	31.6245	-200.244	436.97	-397.014	392.247	-272.612	513.251	-888.218	81.7079
671	6	565.169	4.71096	2.73942	75.4639	60.9841	-90.1686	-160.021	-64.6055	152.712	46.3268	48.837	48.9434	8.4515	-66.7624	60.8078	-41.7601	151.828	-161.459	136.627	-34.8685	195.586	-84.3491	-47.9855	-63.029	-1.38017	221.155	195.414	376.517	31.6245	-197.239	448.431	-409.219	405.147	-287.612	502.121	-878.073	80.8423
672	1	567.198	4.70778	2.73223	76.1658	62.1085	-92.0948	-165.36	-61.3422	149.138	51.0368	45.8903	45.4687	14.5048	-69.358	47.3763	-26.7601	149.825	-161.459	136.627	-34.8685	195.586	-84.3491	-47.9855	-63.029	-1.38017	221.155	195.414	376.517	31.6245	-197.239	448.431	-409.219	405.147	-287.612	502.121	-878.073	80.8423
672	2	540.803	4.7071	2.73582	75.2851	60.9618	-91.8849	-171.934	-51.8583	157.975	40.0483	47.6228	47.9549	13.8273	-69.3975	61.5883	-41.7601	149.42	-161.459	136.627	-34.8684	195.586	-84.3494	-47.9855	-63.0295	-1.3785	221.154	195.415	376.515	31.625	-197.239	448.431	-409.219	405.147	-287.612	502.121	-878.073	80.8423
672	3	417.32	4.66762	2.69129	74.2499	59.7398	-91.8849	-171.934	-51.8583	157.975	40.0483	47.6228	47.9549	13.8273	-69.3975	61.5883	-41.7601	149.42	-158.453	150.534	-49.8684	183.863	-73.5618	-49.5556	-63.0295	-1.3785	221.154	195.415	376.515	31.625	-196.736	445.699	-406.39	393.001	-275.778	502.43	-878.073	80.8423
672	4	514.461	4.65179	2.67815	75.4888	60.6811	-91.8849	-171.934	-51.8583	157.975	40.0483	47.6228	50.104	-0.455227	-57.269	61.2252	-43.271	152.866	-161.028	136.725	-34.8684	198.155	-87.0449	-48.0819	-63.3675	-2.05227	223.074	199.601	374.458	33.8908	-199.163	451.083	-410.037	394.449	-276.575	503.043	-878.073	80.8423
672	5	482.906	4.64361	2.68558	75.4178	60.772	-91.792	-170.874	-52.8758	157.223	40.7735	47.7565	49.8937	0.936559	-58.2867	61.2599	-43.156	152.461	-160.993	136.397	-34.686	197.87	-86.576	-48.1827	-63.302	-2.29274	223.208	199.512	374.649	33.8211	-201.07	452.902	-412.391	402.291	-279.714	508.79	-884.112	77.8533
672	6	531.541	4.66236	2.69718	74.1909	62.2219	-91.7348	-170.812	-52.9512	156.904	41.092	47.7814	49.87	1.04324	-58.3671	61.2149	-43.0979	152.438	-160.891	136.633	-35.1413	197.107	-85.4957	-48.1637	-68.3684	12.7317	215.324	185.164	379.489	38.1379	-200.991	453.253	-412.661	403.213	-280.735	509.482	-881.22	77.7575
673	1	459.656	4.65856	2.69064	74.9513	63.2815	-93.5745	-172.805	-54.1706	150.071	49.957	44.3215	46.6161	4.78573	-60.0976	47.5372	-28.0979	151.777	-160.891	136.633	-35.1413	197.107	-85.4957	-48.1637	-68.3684	12.7317	215.324	185.164	379.489	38.1379	-200.991	453.253	-412.661	403.213	-280.735	509.482	-881.22	77.7575
673	2	389.071	4.64881	2.63794	74.092	61.8784	-93.5335	-174.524	-51.9676	152.039	47.6417	44.572	48.9505	5.6926	-61.6567	61.9307	-43.0979	151.046	-160.891	136.633	-35.1413	197.107	-85.4957	-48.1637	-68.3684	12.7317	215.324	185.164	379.489	38.1379	-199.997	446.98	-406.554	399.755	-278.237	508.714	-881.22	77.7575
673	3	277.023	4.61577	2.59831	73.1485	60.7858	-93.5335	-174.524	-51.9676	152.039	47.6417	44.572	48.9505	5.6926	-61.6567	61.9307	-43.0979	151.046	-158.032	150.611	-50.1413	184.886	-74.3224	-49.6908	-68.3684	12.7317	215.324	185.164	379.489	38.1379	-199.933	444.248	-403.278	387.392	-266.072	509.283	-881.22	77.7575
673	4	360.754	4.64027	2.61069	74.2383	61.8078	-93.5335	-174.524	-51.9676	152.039	47.6417	44.572	49.052	5.05529	-61.1384	61.9595	-43.2021	151.201	-160.618	136.863	-35.1413	199.108	-87.7927	-48.2227	-68.4091	12.4799	215.805	186.195	378.997	38.6125	-199.954	444.304	-403.319	387.411	-266.086	509.288	-881.22	77.7575
673	5	362.955	4.62889	2.60657	73.871	61.869	-93.3807	-172.834	-53.565	151.031	48.5812	44.8163	48.7468	7.34007	-62.8513	62.3546	-43.3355	150.526	-160.516	137.22	-35.5998	198.295	-86.9054	-48.3636	-68.3215	11.9614	216.089	185.766	379.618	38.4519	-201.89	450.231	-410.938	401.546	-273.619	516.471	-889.193	73.0429
673	6	591.157	4.63302	2.59391	73.4661	61.8099	-93.3807	-172.834	-53.565	151.031	48.5812	44.8163	48.7468	7.34007	-62.8513	62.3546	-43.3355	150.526	-160.516	137.22	-35.5998	198.295	-86.9054	-48.3636	-68.3215	11.9614	216.089	185.766	379.618	38.4519	-198.531	459.886	-419.529	406.55	-284.797	501.505	-874.193	75.1495
674	1	592.539	4.63234	2.59356	74.3211	62.949	-95.0285	-174.437	-55.019	144.729	56.8568	41.6183	45.5843	9.96728	-63.9767	48.6866	-28.3355	150.194	-160.516	137.22	-35.5998	198.295	-86.9054	-48.3636	-68.3215	11.9614	216.089	185.766	379.618	38.4519	-198.531	459.886	-419.529	406.55	-284.797	501.505	-874.193	75.1495
674	2	541.783	4.63102	2.56722	73.4191	61.6353	-94.9912	-178.906	-49.7104	148.753	52.2057	41.9238	48.0945	10.0243	-64.9019	62.9286	-43.3355	149.722	-160.516	137.22	-35.5998	198.295	-86.9054	-48.3636	-68.3215	11.9614	216.089	185.766	379.618	38.4519	-198.041	456.373	-416.06	405.037	-283.864	501.111	-874.193	75.1495
674	3	398.869	4.6037	2.53101	72.338	60.4207	-94.9912	-178.906	-49.7104	148.753	52.2057	41.9238	48.0945	10.0243	-64.9019	62.9286	-43.3355	149.722	-157.74	151.152	-50.5998	185.621	-75.2245	-49.8464	-68.3215	11.9614	216.089	185.766	379.618	38.4519	-197.819	454.299	-413.647	393.942	-273.016	501.479	-874.193	75.1495
674	4	448.735	4.55425	2.48384	73.3844	61.4916	-94.9784	-179.386	-49.5637	148.324	52.8617	41.6577	48.1581	10.335	-65.0094	64.625	-45.0689	149.902	-159.319	136.413	-35.0801	201.373	-89.6471	-48.979	-68.4214	11.1402	217.526	188.604	378.343	39.7819	-200.01	460.214	-417.959	395.668	-274.025	502.11	-874.327	75.0596
674	5	476.172	4.55329	2.47186	72.9592	61.0412	-94.9155	-178.967	-49.9446	148.061	53.1014	41.7435	48.0828	10.86	-65.4117	64.682	-45.0632	149.756	-159.299	135.646	-34.5469	200.668	-88.5639	-49.0348	-68.3966	11.1436	217.499	188.763	378.223	39.764	-199.135	459.102	-420.982	403.194	-274.492	505.895	-880.694	69.3641
674	6	686.473	4.55682	2.46607	72.9536	61.3951	-94.9155	-178.967	-49.9446	148.061	53.1014	41.7435	48.0828	10.86	-65.4117	64.682	-45.0632	149.756	-159.299	135.646	-34.5469	200.668	-88.5639	-49.0348	-68.3966	11.1436	217.499	188.763	378.223	39.764	-196.343	468.368	-427.376	404.065	-283.784	492.039	-865.694	73.8865
675	1	688.92	4.5572	2.46665	73.5598	62.1002	-95.5536	-174.948	-55.4825	142.72	59.4945	40.5991	46.3797	9.96171	-64.6298	55.7467	-35.569	150.608	-159.299	135.646	-34.5465	200.668	-88.5643	-49.0348	-68.3966	11.1436	217.499	188.763	378.223	39.764	-196.343	468.368	-427.376	404.065	-283.784	492.039	-865.694	73.8865
675	2	660.607	4.56589	2.44764	72.7075	60.917	-95.3097	-178.975	-50.7875	146.277	55.4961	40.9576	48.9641	10.0247	-65.518	69.9543	-50.569	150.021	-159.299	135.645	-34.5465	200.668	-88.5644	-49.0348	-68.3966	11.1436	217.499	188.763	378.223	39.764	-196.246	466.077	-424.809	402.804	-283.024	491.942	-865.694	73.8865
675	3	503.478	4.54604	2.41881	71.5774	59.677	-95.3097	-178.975	-50.7875	146.277	55.4961	40.9576	48.9641	10.0247	-65.518	69.9543	-50.569	150.021	-156.925	149.747	-49.5465	187.573	-76.6453	-50.2973	-68.3966	11.1436	217.499	188.763	378.223	39.764	-196.393	464.753	-422.877	392.05	-272.391	492.483	-865.694	73.8865
675	4	530.759	4.49018	2.37215	72.6697	60.8905	-95.3433	-179.491	-50.5217	146.074	55.87	40.7192	49.0833	9.70075	-65.244	70.5314	-51.2209	150.128	-157.298	136.332	-35.7737	203.656	-91.3492	-50.089	-68.5521	10.0808	219.464	192.846	376.316	41.6606	-199.556	473.457	-429.25	393.353	-272.538	493.255	-865.864	73.7758
675	5	557.71	4.4933	2.36156	72.0529	60.1108	-95.2964	-179.198	-50.7931	145.879	56.0465	40.781	49.0023	10.1859	-65.6149	70.5025	-51.1343	150	-157.162	135.945	-35.5247	202.831	-89.9418	-50.1435	-68.5381	10.037	219.483	192.834	376.351	41.645	-198.992	468.983	-431.294	403.077	-271.669	499.875	-876.192	65.4518
675	6	664.765	4.4918	2.36163	72.4063	60.7741	-95.3246	-179.285	-50.7337	145.951	55.9942	40.7408	49.0104	10.1599	-65.5935	70.5275	-51.1634	150.004	-157.074	136.126	-35.6482	203.076	-90.3073	-50.2164	-68.5361	10.0233	219.491	192.815	376.374	41.6409	-197.433	477.01	-434.284	398.764	-278.005	487.246	-861.3	72.9451
676	1	657.996	4.49173	2.36134	72.7351	61.1114	-95.5536	-174.948	-55.4825	142.72	59.4945	40.5991	48.3138	8.38606	-64.3112	65.7294	-46.2487	150.951	-157.074	136.125	-35.6475	203.077	-90.3083	-50.2164	-68.5361	10.0233	219.491	192.815	376.374	41.6409	-197.433	477.01	-434.284	398.764	-278.005	487.246	-861.3	72.9451
676	2	657.946	4.50785	2.3743	71.9632	60.1679	-94.382	-180.184	-48.8841	149.062	52.4758	41.9703	50.8789	8.78068	-65.3941	79.9643	-61.2487	150.209	-157.074	136.125	-35.6475	203.077	-90.3083	-50.2164	-68.5361	10.0233	219.491	192.815	376.374	41.6409	-197.433	477.01	-434.284	398.764	-278.005	487.246	-861.3	72.9451
676	3	521.121	4.50717	2.36345	70.8464	59.0325	-94.382	-180.184	-48.8841	149.062	52.4758	41.9703	50.8789	8.78068	-65.3941	79.9643	-61.2487	150.209	-155.294	150.388	-50.6475	189.004	-77.6295	-51.163	-68.5361	10.0233	219.491	192.815	376.374	41.6409	-198.296	477.599	-433.645	389.566	-268.655	488.099	-861.3	72.9451
676	4	566.713	4.48784	2.34762	72.0986	60.2224	-94.382	-180.184	-48.8841	149.062	52.4758	41.9703	52.4209	-1.19711	-57.05	80.1516	-62.5722	152.448	-157.177	139.441	-38.6862	200.226	-88.3166	-50.0413	-68.8332	8.27156	222.885	200.162	372.838	45.0256	-203.366	492.599	-444.54	389.438	-266.819	488.956	-861.3	72.9451
676	5	652.195	4.48062	2.35051	71.2938	59.5878	-94.1806	-178.677	-50.2757	148.489	52.9305	42.2942	51.8567	0.493648	-58.2127	79.3575	-61.2511	152.011	-157.097	139.836	-39.1167	199.715	-87.7973	-50.129	-68.7952	8.10308	222.978	200.003	373.057	44.9743	-203.684	491.787	-452.047	409.337	-271.581	499.245	-876.264	61.0738
676	6	652.42	4.4783	2.35802	71.9141	60.4833	-94.209	-178.765	-50.2096	148.582	52.8557	42.257	51.8658	0.460212	-58.1844	79.3844	-61.2822	152.015	-157.081	139.776	-39.0305	199.958	-88.0812	-50.1496	-68.7946	8.09891	222.98	199.996	373.065	44.9729	-202.334	499.077	-452.753	400.29	-275.81	487.722	-861.421	70.9956
677	1	660.021	4.48597	2.36239	72.5965	61.2029	-95.5536	-174.948	-55.4825	142.72	59.4945	40.5991	50.3127	-2.76543	-55.925	68.6158	-50.1206	153.896	-157.081	139.776	-39.0305	199.958	-88.0812	-50.1496	-68.7946	8.09891	222.98	199.996	373.065	44.9729	-202.334	499.077	-452.753	400.29	-275.81	487.722	-861.421	70.9956
677	2	665.218	4.50579	2.37784	71.788	60.2774	-94.0302	-179.555	-49.4753	149.73	51.8075	42.3461	52.589	0.0607281	-58.8803	83.021	-65.1206	152.476	-157.081	139.776	-39.0305	199.958	-88.0812	-50.1496	-68.7946	8.09891	222.98	199.996	373.065	44.9729	-202.334	499.077	-452.753	400.29	-275.81	487.722	-861.421	70.9956
677	3	583.673	4.5159	2.37822	70.7507	59.301	-94.0302	-179.555	-49.4753	149.73	51.8075	42.3461	52.589	0.0607281	-58.8803	83.021	-65.1206	152.476	-155.175	153.903	-54.0305	185.868	-75.2061	-51.1832	-68.7946	8.09891	222.98	199.996	373.065	44.9729	-203.116	500.64	-453.159	393.331	-268.717	488.389	-861.421	70.9956
677	4	533.589	4.45544	2.33411	71.9561	60.5686	-94.0194	-180.38	-49.0731	149.156	52.6824	41.9615	52.0901	2.57063	-60.6636	83.1799	-65.2002	152.214	-157.205	138.963	-38.1548	200.579	-88.8384	-50.0809	-68.8681	7.37653	224.216	202.397	372.001	46.095	-204.224	505.318	-457.001	393.968	-268.628	488.756	-861.767	70.7497
677	5	620.958	4.46596	2.33425	71.253	59.6479	-93.6573	-178.92	-50.3826	148.379	53.2256	42.4926	51.7415	4.04863	-61.8494	82.7509	-64.4515	151.945	-157.221	138.869	-37.9538	201.193	-89.3001	-50.076	-68.8203	7.25945	224.265	202.804	371.71	46.0553	-204.786	499.559	-458.988	406.764	-268.199	497.134	-874.323	60.4786
677	6	588.467	4.46191	2.34433	72.0217	60.6411	-93.7024	-179.05	-50.2833	148.533	53.0978	42.4362	51.7595	3.98624	-61.7942	82.8058	-64.515	151.95	-157.207	138.74	-37.7941	201.543	-89.6998	-50.1026	-68.8153	7.23694	224.278	202.779	371.743	46.0481	-203.999	505.971	-457.899	395.978	-271.553	486.284	-859.6	71.415
678	1	606.832	4.47212	2.34996	72.7769	61.4097	-95.5536	-174.948	-55.4825	142.72	59.4945	40.5991	50.0603	-0.312782	-58.6872	70.8343	-51.9926	154.341	-157.207	138.74	-37.7941	201.543	-89.6998	-50.1026	-68.8153	7.23694	224.278	202.779	371.743	46.0481	-203.999	505.971	-457.899	395.978	-271.553	486.284	-859.6	71.415
678	2	611.672	4.49309	2.3673	71.9945	60.5289	-93.9021	-180.522	-48.9639	148.951	52.8488	42.0447	52.4557	2.04706	-61.1111	85.146	-66.9926	152.782	-157.207	138.74	-37.7941	201.543	-89.6998	-50.1026	-68.8153	7.23694	224.278	202.779	371.743	46.0481	-203.999	505.971	-457.899	395.978	-271.553	486.284	-859.6	71.415
678	3	507.343	4.49887	2.36416	70.9675	59.5152	-93.9021	-180.522	-48.9639	148.951	52.8488	42.0447	52.4557	2.04706	-61.1111	85.146	-66.9926	152.782	-155.31	152.829	-52.7941	187.325	-76.6561	-51.1247	-68.8153	7.23694	224.278	202.779	371.743	46.0481	-204.97	506.845	-457.412	387.806	-263.205	487.093	-859.6	71.415
678	4	445.714	4.42399	2.31107	72.6093	61.3171	-93.9059	-181.049	-48.6877	148.664	53.3115	41.8141	52.8729	-1.07686	-58.1697	86.1779	-68.5554	153.838	-157.358	138.38	-37.2839	201.706	-90.1408	-49.974	-69.0697	5.69826	227.239	209.129	368.708	48.9866	-208.368	521.269	-468.711	385.455	-259.267	487.427	-859.815	71.2814
678	5	547.663	4.43123	2.32196	71.8058	60.327	-93.5732	-179.253	-50.262	148.209	53.5236	42.3718	52.197	-0.52143	-58.6242	84.6257	-66.1063	153.906	-157.357	138.219	-37.1271	201.924	-90.2548	-50.0143	-69.0645	5.67929	227.249	209.114	368.73	48.9808	-208.834	515.084	-471.927	402.693	-262.032	496.641	-873.992	59.9884
678	6	503.7	4.42554	2.33263	72.6505	61.4071	-93.6501	-179.458	-50.1043	148.492	53.2838	42.2804	52.2228	-0.614945	-58.5416	84.7049	-66.1969	153.914	-157.343	137.997	-36.8668	202.435	-90.8187	-50.0518	-69.059	5.65801	227.261	209.092	368.759	48.974	-207.972	521.565	-470.558	390.18	-263.871	486.268	-859.476	71.1177
679	1	498.412	4.43515	2.33722	73.4284	62.1535	-95.5536	-174.948	-55.4825	142.72	59.4945	40.5991	50.8121	-6.67184	-54.163	73.1613	-54.2294	156.8	-157.343	137.997	-36.8668	202.435	-90.8187	-50.0518	-69.059	5.65805	227.261	209.092	368.759	48.974	-207.972	521.565	-470.558	390.18	-263.871	486.268	-859.476	71.1177
679	2	496.843	4.47759	2.33891	72.6786	61.3854	-94.5144	-177.869	-52.3533	145.489	56.6641	41.2981	53.1168	-2.77072	-57.7089	87.4288	-69.2294	154.623	-157.343	137.997	-36.8668	202.435	-90.8187	-50.0518	-69.059	5.65806	227.261	209.092	368.759	48.974	-208.575	522.153	-469.836	389.021	-263.19	486.903	-859.476	71.1177
679	3	388.836	4.48139	2.33549	71.7198	60.3894	-94.5144	-177.869	-52.3533	145.489	56.6641	41.2981	53.1168	-2.77072	-57.7089	87.4288	-69.2294	154.623	-155.441	152.047	-51.8668	188.213	-77.6821	-51.0702	-69.059	5.65806	227.261	209.092	368.759	48.974	-209.972	522.139	-468.058	380.11	-254.087	487.986	-859.476	71.1177
679	4	330.629	4.46791	2.33067	72.5787	60.2823	-94.5144	-177.869	-52.3533	145.489	56.6641	41.2981	53.3057	-3.99766	-56.7235	87.5189	-69.4286	154.901	-155.794	150.149	-49.7692	190.062	-79.465	-50.8703	-69.2766	4.42832	229.672	214.335	366.227	51.3961	-213.184	537.139	-479.711	374.611	-247.104	488.036	-859.476	71.1177
679	5	281.737	4.50233	2.31038	72.6166	59.1787	-94.4038	-176.222	-54.7739	141.374	61.5716	40.65	52.9156	-0.901576	-58.9896	87.4298	-69.2246	154.104	-158.478	143.799	-44.1374	174.763	-65.8254	-48.0213	-69.2577	4.36368	229.709	214.276	366.304	51.3755	-211.623	543.912	-486.599	379.523	-247.686	489.364	-862.298	69.0483
679	6	319.54	4.49829	2.32183	73.399	59.5368	-94.5109	-176.429	-54.6123	141.741	61.26	40.5362	52.9478	-1.01441	-58.8849	87.5286	-69.3391	154.108	-158.489	143.746	-44.0816	174.824	-65.8826	-48.0168	-69.2549	4.35409	229.714	214.267	366.317	51.3725	-213.115	546.517	-482.899	371.994	-250.008	481.309	-851.106	77.6555
680	1	278.309	4.49964	2.32106	73.602	59.8555	-95.5536	-174.948	-55.4825	142.72	59.4945	40.5991	51.3583	3.30956	-62.0322	81.7595	-63.1663	153.676	-158.561	143.37	-43.6885	175.238	-66.2548	-47.9836	-69.2549	4.35409	229.714	214.267	366.317	51.3725	-213.115	546.517	-482.899	371.994	-250.008	481.309	-851.106	77.6555
680	2	362.248	4.53537	2.34014	74.4554	60.798	-95.2775	-175.416	-55.0371	143.107	59.1743	40.7298	51.8329	3.6599	-62.4108	84.4365	-65.9859	153.358	-161.211	130.469	-30.0632	190.238	-79.8796	-46.7621	-69.2567	4.36015	229.711	214.273	366.309	51.3744	-213.115	546.517	-482.899	371.994	-250.008	481.309	-851.106	77.6555
680	3	340.637	4.50513	2.3153	72.8668	59.874	-95.2775	-175.416	-55.0371	143.107	59.1743	40.7298	51.8329	3.6599	-62.4108	84.4365	-65.9859	153.358	-159.001	142.264	-42.3893	182.563	-72.7201	-48.2074	-72.6977	16.2984	222.911	225.137	351.309	55.0434	-215.212	542.231	-476.939	364.584	-242.931	482.887	-851.106	77.6555
680	4	376.451	4.48901	2.29391	73.6457	60.347	-95.2775	-175.416	-55.0371	143.107	59.1743	40.7298	54.3409	-11.3401	-49.8805	86.1625	-69.2566	156.325	-160.027	136.198	-35.9461	189.572	-79.2235	-47.6981	-72.7142	15.876	223.565	226.291	350.854	55.5906	-215.215	542.237	-476.943	364.579	-242.926	482.888	-851.106	77.6555
680	5	285.813	4.49251	2.30082	74.1475	60.3943	-94.9025	-174.753	-56.2989	139.453	63.3138	40.2779	54.0997	-9.77743	-51.0578	85.9774	-68.9845	155.97	-160.559	135.174	-35.6137	181.852	-72.0106	-46.831	-69.1677	8.59162	225.483	217.056	365.389	50.5268	-213.77	545.487	-479.986	370.95	-247.35	483.327	-852.535	77.1245
680	6	291.847	4.49209	2.30321	74.2874	60.4181	-94.9025	-174.753	-56.2989	139.453	63.3138	40.2779	54.0997	-9.77743	-51.0578	85.9774	-68.9845	155.97	-160.559	135.174	-35.6137	181.852	-72.0106	-46.831	-69.1677	8.59162	225.483	217.056	365.389	50.5268	-213.963	546.326	-479.913	369.874	-247.775	481.64	-850.442	78.485
681	1	293.304	4.49269	2.30092	74.2448	60.4784	-95.5536	-174.948	-55.4825	142.72	59.4945	40.5991	53.044	-3.8553	-55.5374	84.6329	-67.2678	154.745	-160.373	133.95	-34.7419	182.945	-72.6355	-47.0021	-69.1677	8.59162	225.483	217.056	365.389	50.5268	-213.963	546.326	-479.913	369.874	-247.775	481.64	-850.442	78.485
681	2	256.013	4.49593	2.29557	75.2271	61.3852	-95.5535	-174.948	-55.4823	142.72	59.4944	40.5991	53.1474	-3.66765	-55.7237	85.3037	-67.9601	154.646	-160.373	133.95	-34.7419	182.945	-72.6355	-47.0021	-65.6767	-3.47609	232.566	206.056	380.389	46.9163	-213.963	546.326	-479.913	369.874	-247.775	481.64	-850.442	78.485
681	3	277.61	4.49045	2.29557	73.6247	60.269	-95.5535	-174.948	-55.4823	142.72	59.4944	40.5991	53.1474	-3.66789	-55.7235	85.3035	-67.9599	154.646	-158.665	143.246	-44.2685	177.806	-67.9217	-48.175	-68.7894	11.5239	221.431	215.617	367.917	49.061	-214.133	546.186	-479.651	369.28	-247.217	481.758	-850.442	78.485
681	4	355.04	4.50969	2.30383	75.1031	61.0807	-95.5535	-174.948	-55.4823	142.72	59.4944	40.5991	54.5398	-12.4597	-48.6836	86.148	-69.596	156.585	-161.242	130.232	-30.3452	192.806	-81.8306	-46.9026	-68.882	10.9274	222.505	217.627	366.907	50.0393	-214.845	549.852	-482.448	366.763	-244.343	481.778	-850.442	78.485
681	5	302.067	4.48485	2.30369	76.0355	61.6615	-95.1986	-173.636	-56.8799	141.366	60.9134	40.7407	54.3811	-11.5619	-49.3433	85.9896	-69.3714	156.373	-161.159	129.423	-29.7029	193.909	-82.6292	-47.0217	-65.5329	-1.03774	230.086	208.264	380.098	46.6292	-214.556	551.217	-483.998	370.545	-247.709	482.432	-851.258	78.1384
681	6	302.666	4.48463	2.30436	76.088	61.6326	-95.1986	-173.636	-56.8799	141.366	60.9134	40.7407	54.3811	-11.5619	-49.3433	85.9896	-69.3714	156.373	-161.159	129.423	-29.7029	193.909	-82.6292	-47.0217	-65.5329	-1.03774	230.086	208.264	380.098	46.6292	-214.494	551.882	-484.444	369.927	-247.461	481.671	-850.442	78.485
682	1	299.115	4.48409	2.30214	75.9775	61.6029	-95.5536	-174.948	-55.4825	142.72	59.4945	40.5991	53.5068	-6.71787	-52.9081	85.1076	-68.1198	155.243	-161.158	129.415	-29.697	193.92	-82.6367	-47.0229	-65.5329	-1.03774	230.086	208.264	380.098	46.6292	-214.494	551.882	-484.444	369.927	-247.461	481.671	-850.442	78.485
682	2	353.707	4.54087	2.32414	74.8273	60.2182	-95.5001	-175.017	-55.4334	142.774	59.4683	40.6137	54.5443	-4.31075	-55.2675	92.1989	-75.3872	154.124	-161.158	129.415	-29.697	193.92	-82.6367	-47.0229	-68.665	11.6371	221.889	219.28	365.098	49.6083	-214.841	554.73	-486.563	369.063	-246.725	482.051	-850.442	78.485
682	3	303.879	4.53545	2.3147	75.6111	61.013	-95.5001	-175.017	-55.4334	142.774	59.4683	40.6137	54.5443	-4.31075	-55.2675	92.1989	-75.3872	154.124	-160.849	131.105	-31.4401	192.73	-81.5473	-47.2181	-65.3202	0.590475	228.141	208.28	380.098	46.0926	-214.841	554.73	-486.563	369.063	-246.725	482.051	-850.442	78.485
682	4	258.654	4.52272	2.31722	76.6701	60.0011	-95.5001	-175.017	-55.4334	142.774	59.4683	40.6137	54.6151	-4.77468	-54.8967	92.2327	-75.4605	154.227	-160.849	131.105	-31.4401	192.73	-81.5473	-47.2181	-65.6109	-0.201265	229.988	212.384	377.76	48.07	-216.784	569.73	-498.669	357.707	-234.089	481.877	-850.442	78.485
682	5	248.692	4.58702	2.35651	75.9805	58.7856	-95.486	-174.823	-55.609	142.677	59.5548	40.6433	54.5918	-4.59777	-55.0257	92.2299	-75.4458	154.177	-162.606	126.833	-28.467	177.726	-67.6112	-44.9057	-68.1498	10.6934	222.503	220.539	367.225	49.9616	-215.793	572.957	-501.146	359.087	-231.423	484.105	-852.726	76.4653
682	6	256.176	4.58674	2.35969	76.108	58.8916	-95.486	-174.823	-55.609	142.677	59.5548	40.6433	54.5918	-4.59777	-55.0257	92.2299	-75.4458	154.177	-162.606	126.833	-28.467	177.726	-67.6112	-44.9057	-68.1498	10.6934	222.503	220.539	367.225	49.9616	-216.297	572.944	-499.818	358.802	-233.442	482.525	-850.442	78.485
683	1	209.513	4.58672	2.35969	76.1129	58.9024	-95.5536	-174.948	-55.4825	142.72	59.4945	40.5991	54.521	-4.425	-55.1373	91.9636	-75.1558	154.147	-162.606	126.833	-28.467	177.726	-67.6112	-44.9057	-68.1498	10.6934	222.503	220.539	367.225	49.9616	-216.297	572.944	-499.818	358.802	-233.442	482.525	-850.442	78.485
683	2	184.939	4.59471	2.3577	77.0402	59.6568	-95.2767	-175.072	-55.4699	142.867	59.5004	40.6755	54.8709	-3.60971	-55.9374	94.3599	-77.611	153.769	-162.606	126.833	-28.467	177.726	-67.6112	-44.9057	-64.3331	-3.07228	231.455	209.45	382.225	46.4046	-216.297	572.944	-499.818	358.802	-233.442	482.525	-850.442	78.485
683	3	176.843	4.58538	2.35231	75.7537	58.8674	-95.2767	-175.072	-55.4699	142.867	59.5004	40.6755	54.8709	-3.60971	-55.9374	94.3599	-77.611	153.769	-161.71	131.325	-32.9916	175.946	-65.997	-45.5645	-67.6699	11.9277	220.263	217.997	370.714	48.735	-216.297	572.944	-499.818	358.802	-233.442	482.525	-850.442	78.485
683	4	285.99	4.57676	2.34267	76.8231	59.798	-93.7137	-180.048	-59.0154	126.394	81.617	35.821	55.7921	1.28323	-51.3909	116.507	-98.3129	149.73	-176.092	114.696	-16.5289	193.222	-82.813	-37.8353	-67.9604	12.9809	219.608	219.114	369.329	49.0545	-216.253	579.799	-508.532	357.293	-226.874	491.085	-860.045	74.8662
683	5	242.823	4.58176	2.34091	77.6901	60.4593	-93.7012	-179.936	-59.1138	126.35	81.6521	35.8428	55.7778	1.37695	-51.4646	116.505	-98.3025	149.708	-176.246	115.089	-17.1143	189.9	-79.7159	-37.5877	-64.3036	-0.0831417	228.043	208.172	384.469	45.3855	-215.975	579.686	-507.921	357.904	-227.443	490.314	-859.158	74.9768
683	6	239.344	4.57863	2.35077	78.7046	60.6889	-93.7012	-179.936	-59.1138	126.35	81.6521	35.8428	55.7778	1.37695	-51.4646	116.505	-98.3025	149.708	-176.246	115.089	-17.1143	189.9	-79.7159	-37.5877	-64.3036	-0.0831417	228.043	208.172	384.469	45.3855	-215.914	587.133	-511.846	345.018	-218.617	482.968	-850.442	78.485
684	1	190.213	4.58675	2.36192	78.8186	61.2896	-93.9452	-179.279	-58.6354	128.506	78.7328	36.4695	55.7513	1.61106	-51.595	116.614	-98.3984	149.645	-176.246	115.089	-17.1143	189.9	-79.716	-37.5877	-60.5845	-15.0831	238.716	200.81	395.214	42.275	-215.914	587.133	-511.846	345.018	-218.617	482.968	-850.442	78.485
684	2	182.557	4.65364	2.4309	78.3477	59.1278	-92.5498	-177.77	-61.5592	126.167	82.1628	36.5342	56.6916	3.21689	-54.9176	120.059	-102.3	149.217	-176.246	115.088	-17.1132	189.902	-79.7174	-37.5877	-60.4733	-15.4233	238.993	201.258	394.768	42.2178	-217.743	601.166	-522.17	330.519	-203.617	484.63	-850.442	78.485
684	3	146.877	4.63515	2.40798	78.2535	58.8475	-92.5498	-177.77	-61.5592	126.167	82.1628	36.5342	57.1073	0.027075	-52.7912	118.341	-100.83	149.886	-174.548	119.799	-21.8275	187.53	-77.4949	-38.6543	-64.3518	-0.423262	227.862	204	388.865	44.7033	-217.566	600.036	-521.393	332.244	-205.393	484.497	-850.442	78.485
684	4	146.442	4.61766	2.38569	78.4921	58.819	-92.5498	-177.77	-61.5592	126.167	82.1628	36.5342	59.5093	-14.9729	-40.0944	119.291	-103.167	152.567	-174.548	119.799	-21.8275	187.53	-77.4949	-38.6543	-64.4361	-0.621687	228.347	205.11	388.179	45.2322	-217.927	600.547	-521.483	330.959	-204.107	484.655	-850.442	78.485
684	5	185.074	4.66867	2.43919	79.3384	59.9581	-90.4639	-171.678	-65.7613	124.818	81.709	40.0764	59.2824	-14.569	-40.8762	117.965	-101.572	152.871	-174.693	119.973	-21.8197	187.02	-76.9917	-38.5199	-63.1384	-6.68172	232.634	204.952	390.357	43.9068	-216.724	608.037	-535.075	341.046	-207.119	491.82	-861.938	73.7385
684	6	183.922	4.66665	2.44797	77.8711	57.9677	-90.4639	-171.678	-65.7613	124.818	81.709	40.0764	59.2824	-14.569	-40.8762	117.965	-101.572	152.871	-174.693	119.973	-21.8197	187.02	-76.9917	-38.5199	-63.1384	-6.68172	232.634	204.952	390.357	43.9068	-218.067	611.085	-532.523	326.046	-197.728	484.774	-851.986	77.8475
685	1	163.058	4.65715	2.4299	77.3759	57.5678	-92.1324	-172.75	-62.3918	130.686	74.4269	40.2477	57.1569	0.430986	-50.9456	117.593	-100.256	149.463	-174.693	119.973	-21.8197	187.02	-76.9917	-38.5199	-62.9481	-7.33315	233.089	204.901	390.55	43.769	-218.067	611.085	-532.523	326.046	-197.728	484.774	-851.986	77.8475
685	2	174.247	4.7212	2.49347	76.036	56.253	-92.2694	-173.876	-61.3362	132.946	72.3105	40.1725	57.7772	-0.245039	-51.4857	119.274	-102.235	149.566	-174.824	119.023	-20.8571	188.229	-78.1136	-38.4287	-63.3861	-5.53726	231.728	205.292	389.753	44.0568	-220.944	617.858	-535.22	314.272	-186.597	486.653	-851.647	78.2538
685	3	110.894	4.69046	2.45305	75.732	56.6396	-92.2815	-173.781	-61.334	133.154	72.0507	40.2364	58.7421	-7.81901	-46.4771	115.57	-99.0974	151.288	-171.513	128.209	-30.0751	183.563	-73.7454	-40.5151	-67.0047	9.46274	220.657	211.551	380.414	46.6594	-219.032	612.809	-533.098	326.339	-198.581	485.286	-851.647	78.2538
685	4	107.679	4.67938	2.43289	76.2181	56.931	-92.2815	-173.781	-61.334	133.154	72.0507	40.2364	60.9763	-22.819	-34.3274	116.73	-101.348	154.267	-171.513	128.209	-30.0751	183.563	-73.7454	-40.5151	-67.0384	9.30867	220.955	212.121	380.079	46.9389	-219.068	612.842	-533.091	326.229	-198.471	485.301	-851.647	78.2538
685	5	50.6506	4.67337	2.43262	76.3914	56.7376	-92.1736	-173.757	-61.2527	133.222	71.9438	40.3569	60.9778	-22.8358	-34.3159	116.727	-101.345	154.272	-170.543	136.473	-38.467	170.335	-61.9396	-41.0446	-63.5096	-5.81267	231.449	200.933	395.33	43.3735	-218.796	615.604	-534.931	323.208	-195.242	486.714	-852.951	77.5672
685	6	51.5173	4.67295	2.43376	76.1515	56.3819	-92.1736	-173.757	-61.2527	133.222	71.9438	40.3569	60.9778	-22.8358	-34.3159	116.727	-101.345	154.272	-170.543	136.473	-38.467	170.335	-61.9396	-41.0446	-63.5096	-5.81267	231.449	200.933	395.33	43.3735	-219.213	615.955	-534.114	320.333	-193.594	484.788	-850.442	78.485
686	1	41.1897	4.68028	2.44901	75.431	55.5418	-92.8073	-173.98	-60.1709	135.003	69.6098	40.4023	60.5251	-19.3927	-36.782	116.293	-100.769	153.499	-167.781	147.416	-49.9759	155.335	-48.116	-42.304	-63.5096	-5.81267	231.449	200.933	395.33	43.3735	-219.213	615.955	-534.114	320.333	-193.594	484.788	-850.442	78.485
686	2	56.4764	4.72227	2.49291	74.9195	54.6056	-91.8484	-173.027	-62.2785	133.278	72.2693	40.3274	60.5855	-13.8229	-42.9356	119.854	-104.289	152.341	-163.292	157.727	-61.9213	140.335	-33.4522	-44.593	-62.5819	-8.7261	233.68	203.435	393.092	42.7149	-219.213	615.955	-534.114	320.333	-193.594	484.788	-850.442	78.485
686	3	49.2725	4.69897	2.46229	75.047	55.2386	-91.8037	-180.193	-55.0352	134.157	71.7476	39.3697	62.2537	-28.8556	-33.2368	115.408	-100.848	156.845	-159.157	166.926	-70.3572	145.359	-38.1077	-47.5848	-65.0441	0.19742	227.883	206.975	387.211	44.4708	-217.99	616.31	-536.447	326.725	-200.298	483.544	-850.389	78.7255
686	4	54.4526	4.71929	2.46894	75.5056	55.6027	-91.8037	-180.193	-55.0352	134.157	71.7476	39.3697	62.2537	-28.8556	-33.2368	115.408	-100.848	156.845	-164.103	154.172	-55.3572	155.666	-48.567	-45.0532	-65.0512	0.179007	227.926	207.073	387.151	44.5188	-218.004	616.323	-536.446	326.683	-200.255	483.549	-850.389	78.7255
686	5	71.8186	4.69637	2.46311	75.9211	56.5055	-90.4071	-172.983	-60.5331	132.665	72.4719	41.5638	62.2925	-28.9355	-33.157	115.44	-100.886	156.921	-163.81	153.69	-55.5178	152.27	-44.7449	-45.2818	-61.7338	-13.8014	237.392	201.032	397.931	40.405	-216.812	619.729	-539.674	328.652	-202.29	486.187	-854.458	79.4321
686	6	92.1505	4.70129	2.4598	75.1248	57.5225	-90.4071	-172.983	-60.5331	132.665	72.4719	41.5638	62.2925	-28.9355	-33.157	115.44	-100.886	156.921	-163.81	153.69	-55.5178	152.27	-44.7449	-45.2818	-60.6674	-20.1237	242.06	186.032	412.671	39.2506	-217.31	621.176	-539.996	322.176	-195.582	484.857	-850.852	78.5817
687	1	53.2461	4.76439	2.52386	74.0743	55.9751	-94.325	-174.479	-56.6882	140.32	62.5926	40.8294	62.2925	-28.9355	-33.157	115.44	-100.886	156.921	-158.831	162.649	-66.8098	137.715	-29.7449	-47.7843	-56.7641	-29.3232	248.801	196.409	404.734	36.9981	-217.31	621.176	-539.996	322.176	-195.582	484.857	-850.852	78.5817
687	2	63.8675	4.84313	2.61018	71.6285	53.0966	-92.9409	-173.983	-59.1684	137.566	67.0956	40.3844	61.8346	-16.4983	-44.7055	121.728	-106.798	153.879	-158.607	162.733	-66.9994	137.158	-29.1378	-47.9085	-54.6789	-33.9715	251.971	202.833	399.607	35.6339	-220.752	627.868	-542.387	307.176	-181.09	487.43	-850.852	78.5817
687	3	68.3167	4.85066	2.60513	73.669	54.8293	-92.0405	-171.06	-61.3796	136.851	67.2504	41.491	62.8692	-29.9564	-37.3477	113.578	-99.4179	158.909	-154.332	175.396	-78.3179	147.485	-39.5063	-51.0501	-59.6787	-18.1646	241.396	201.092	396.694	38.3081	-218.422	629.2	-547.458	320.539	-194.736	485.435	-850.762	78.3991
687	4	79.1194	4.8582	2.59322	74.0195	54.8249	-92.0405	-171.06	-61.3796	136.851	67.2504	41.491	62.8692	-29.9564	-37.3477	113.578	-99.4179	158.909	-158.544	163.197	-63.3179	152.178	-45.4072	-48.4915	-59.8295	-18.2226	241.847	202.471	395.779	39.0175	-218.592	629.357	-547.433	320	-194.214	485.511	-850.762	78.3991
687	5	96.0985	4.84683	2.64335	75.2521	56.5498	-91.0837	-175.53	-55.5102	141.407	62.4583	42.4578	62.9828	-32.5565	-35.8459	112.222	-98.0948	159.914	-158.628	163.112	-63.2331	152.262	-45.4913	-48.4296	-59.8531	-17.9933	241.627	203.493	395.045	38.6911	-218.358	634.399	-552.475	331.839	-211.735	485.816	-851.805	85.4851
687	6	90.7941	4.84218	2.62972	74.0286	56.8927	-91.0837	-175.53	-55.5102	141.407	62.4583	42.4578	62.9828	-32.5565	-35.8459	112.222	-98.0948	159.914	-158.628	163.112	-63.2331	152.262	-45.4913	-48.4296	-56.1894	-32.9933	252.217	197.771	404.593	35.9568	-218.599	635.722	-553.439	328.189	-207.439	485.853	-851.542	84.1336
688	1	321.364	4.93754	2.79675	72.5031	57.1274	-89.4728	-147.741	-85.2602	129.469	74.9582	44.6018	65.2985	-48.6251	-21.5107	119.312	-105.228	161.617	-173.189	149.517	-49.7668	165.611	-58.9368	-34.7532	-41.7665	-75.1717	278.719	220.775	395.365	27.5938	-224.353	646.301	-563.249	313.002	-176.595	516.667	-879.563	72.956
688	2	345.656	4.96342	2.83517	71.5237	55.7781	-89.0644	-147.797	-85.7724	128.179	76.8116	44.4527	64.6662	-40.2518	-28.343	121.581	-107.262	159.586	-169.345	160.83	-62.5811	150.611	-44.569	-36.5951	-41.07	-75.5571	278.708	224.787	391.866	27.1478	-224.353	646.301	-563.249	313.002	-176.595	516.667	-879.563	72.956
688	3	191.438	4.94749	2.78612	71.6633	56.516	-88.8545	-155.458	-75.5999	135.626	68.5612	45.3646	62.9843	-27.7613	-39.3994	115.047	-100.861	158.091	-163.214	168.978	-70.8337	151.928	-45.2462	-42.2196	-41.7236	-74.0537	277.88	222.206	393.807	27.3302	-221.269	645.505	-567.457	328.002	-191.493	513.594	-879.563	72.956
688	4	201.77	4.95168	2.76868	72.7331	57.2723	-88.8545	-155.458	-75.5999	135.626	68.5612	45.3646	64.7261	-42.7613	-28.4564	116.362	-102.454	161.871	-166	161.171	-61.5354	156.91	-50.5669	-40.6963	-41.847	-73.8632	277.907	222.632	393.482	27.632	-221.269	645.505	-567.457	328.002	-191.493	513.594	-879.563	72.956
688	5	223.245	4.96762	2.78206	72.3274	56.9717	-88.8545	-155.458	-75.5999	135.626	68.5612	45.3646	64.7261	-42.7613	-28.4564	116.362	-102.454	161.871	-161.553	174.162	-76.5354	144.93	-38.8414	-42.9056	-41.847	-73.8632	277.907	222.632	393.482	27.632	-221.178	645.549	-567.386	327.891	-191.458	513.553	-880.15	73.1501
688	6	261.228	4.99518	2.8053	72.2424	58.2546	-88.8545	-155.458	-75.5999	135.626	68.5612	45.3646	64.7261	-42.7613	-28.4564	116.362	-102.454	161.871	-161.553	174.162	-76.5354	144.93	-38.8414	-42.9056	-41.3251	-74.9617	278.661	207.632	406.648	27.261	-220.995	644.142	-565.327	326.303	-190.967	510.901	-874.803	74.1103
689	1	223.119	5.07471	2.84769	73.2346	58.088	-93.8495	-169.99	-60.5999	140.915	61.8008	41.8113	65.3066	-55.9567	-18.5826	112.07	-97.9285	165.184	-164.056	162.032	-63.3238	144.835	-38.2287	-41.9213	-40.7043	-71.626	275.289	215.692	398.745	26.7096	-220.995	644.142	-565.327	326.303	-190.967	510.901	-874.803	74.1103
689	2	215.873	5.08627	2.83651	72.562	57.2262	-92.2123	-173.039	-60.4996	134.874	70.9077	40.6466	64.2973	-40.9567	-30.1306	117.324	-102.821	161.141	-164.056	162.032	-63.3234	144.835	-38.229	-41.9213	-40.7042	-71.626	275.289	215.692	398.745	26.7096	-220.995	644.142	-565.327	326.303	-190.967	510.901	-874.803	74.1103
689	3	176.341	5.0612	2.78717	74.1821	59.4956	-92.2158	-173.398	-60.0419	135.205	70.5401	40.6744	64.2177	-40.478	-30.5881	116.928	-102.431	161.111	-161.125	167.23	-68.6943	147.01	-40.1003	-44.5045	-43.5128	-64.4171	270.583	206.077	405.704	27.4786	-218.477	639.044	-564.02	341.186	-205.967	508.771	-874.803	74.1103
689	4	173.265	5.05764	2.77211	72.6342	58.1043	-92.2158	-173.398	-60.0419	135.205	70.5401	40.6744	62.6636	-25.478	-41.2809	114.962	-100.603	157.383	-161.128	167.221	-68.6833	147.017	-40.1076	-44.5027	-43.5879	-64.318	270.618	206.39	405.466	27.6725	-219.538	642.875	-566.367	333.95	-198.78	509.506	-874.803	74.1103
689	5	138.253	4.99452	2.78579	72.5044	58.4894	-91.4373	-168.143	-64.5561	133.804	71.3366	41.5918	62.232	-22.8833	-43.1694	114.661	-100.186	156.706	-156.526	179.178	-82.914	136.929	-29.8832	-46.8741	-47.351	-59.5364	269.288	200.692	406.972	29.8704	-218.95	643.445	-567.325	336.145	-201.251	508.398	-874.639	74.1382
689	6	142.862	5.00147	2.79075	72.6626	59.7129	-91.4373	-168.143	-64.5561	133.804	71.3366	41.5918	62.232	-22.8833	-43.1694	114.661	-100.186	156.706	-156.526	179.178	-82.914	136.929	-29.8832	-46.8741	-49.5432	-54.8123	266.057	185.692	418.537	30.5533	-219.195	644.026	-567.147	333.128	-198.743	507.437	-871.891	74.6319
690	1	140.317	5.03546	2.82629	71.7173	58.1568	-94.0557	-172.471	-58.7845	139.475	63.8039	40.9603	60.7015	-12.6593	-50.3517	110.975	-96.3508	154.251	-154.065	180.931	-86.1577	131.002	-23.2293	-48.3043	-44.7172	-64.6832	272.742	200.692	407.881	28.3276	-219.195	644.026	-567.147	333.128	-198.743	507.437	-871.891	74.6319
690	2	171.48	5.11126	2.88136	71.3022	57.196	-92.5437	-171.929	-60.2418	140.069	64.4667	41.324	60.7915	1.51694	-62.2306	125.975	-110.661	149.976	-152.752	177.19	-83.1138	123.66	-15.3824	-49.0537	-43.9602	-64.2513	272.005	205.864	402.987	27.7812	-219.415	644.595	-567.42	331.921	-197.574	507.613	-871.891	74.6319
690	3	146.937	5.11814	2.86771	72.6972	59.1416	-92.5437	-171.929	-60.2418	140.069	64.4667	41.324	60.9976	-5.12636	-60.0924	117.489	-102.553	153.827	-152.096	180.121	-84.6484	134.841	-26.6774	-50.655	-47.816	-54.2996	265.541	195.569	409.331	29.2176	-217.182	639.581	-565.757	346.6	-212.574	505.697	-871.891	74.6319
690	4	148.333	5.08876	2.87181	72.6704	58.4351	-92.122	-169.307	-62.2412	141.022	63.1145	42.1728	60.9195	-8.02829	-57.9491	115.294	-100.209	154.481	-152.354	179.485	-83.8676	135.13	-27.0013	-50.5208	-48.3907	-52.8804	264.638	194.911	409.55	29.6473	-215.718	631.147	-558.652	358.948	-226.031	502.319	-869.174	75.131
690	5	152.003	5.10472	2.88157	72.7649	58.5259	-92.1038	-169.129	-62.4046	140.873	63.2562	42.1942	60.89	-7.86668	-58.0905	115.211	-100.121	154.457	-146.928	191.294	-99.0875	124.403	-15.5535	-53.1333	-48.8242	-50.5306	262.967	195.053	409.203	29.5499	-215.206	630.796	-558.039	362.124	-229.268	501.778	-868.898	75.7624
690	6	194.359	5.11331	2.88669	73.3926	60.0397	-92.1038	-169.129	-62.4046	140.873	63.2562	42.1942	60.89	-7.86668	-58.0905	115.211	-100.121	154.457	-146.928	191.294	-99.0875	124.403	-15.5535	-53.1333	-51.3933	-44.9546	259.239	180.053	420.401	30.4672	-214.874	627.619	-555.08	365.345	-232.96	500.5	-866.255	76.1523
691	1	189.005	5.17052	2.94774	73.1146	59.0456	-95.5536	-174.948	-55.4825	142.72	59.4945	40.5991	60.2904	-7.54617	-58.1035	110.542	-95.4389	154.604	-144.036	192.438	-101.983	116.308	-6.5893	-54.872	-46.8235	-53.9771	265.126	193.846	410.508	28.0408	-214.874	627.619	-555.08	365.345	-232.96	500.5	-866.255	76.1523
691	2	206.362	5.24582	3.0013	73.2783	58.76	-94.9442	-175.174	-54.8919	144.589	57.684	41.2284	60.628	3.28178	-65.0747	125.542	-110.051	150.189	-142.967	193.542	-103.73	113.284	-3.3229	-55.4388	-49.4213	-43.0611	256.635	192.281	409.037	28.8614	-214.874	627.619	-555.08	365.345	-232.96	500.5	-866.255	76.1523
691	3	167.868	5.19995	2.96574	73.2948	59.1336	-94.7726	-174.064	-55.8586	144.535	57.6729	41.4836	60.2932	1.88984	-64.3892	121.642	-106.066	150.77	-145.299	190.266	-98.1596	124.263	-14.7747	-54.9647	-52.2138	-34.6375	251.026	189.693	408.675	30.3487	-215.487	640.076	-566.593	352.226	-219.403	501.6	-867.217	75.544
691	4	167.378	5.18586	2.94391	73.4113	58.2693	-94.7726	-174.064	-55.8586	144.535	57.6729	41.4836	61.7692	-8.4578	-56.0014	121.427	-106.729	153.18	-145.299	190.257	-98.1494	124.256	-14.7697	-54.9629	-52.4885	-34.5022	251.449	191.498	407.422	31.3029	-214.593	629.987	-558.175	366.978	-234.403	500.6	-867.217	75.544
691	5	177.272	5.20954	2.94989	73.8033	58.5354	-94.7833	-174.045	-55.8761	144.538	57.6702	41.4799	61.7724	-8.42084	-56.0133	121.472	-106.778	153.153	-139.939	201.654	-113.199	114.788	-4.44814	-57.4975	-52.9343	-30.889	248.815	193.469	405.452	31.0529	-213.93	630.913	-558.242	365.718	-231.572	499.839	-866.603	74.6802
691	6	230.942	5.21527	2.95008	74.1528	58.0678	-94.7833	-174.045	-55.8761	144.538	57.6702	41.4799	61.7724	-8.42084	-56.0133	121.472	-106.778	153.153	-139.939	201.654	-113.199	114.788	-4.44814	-57.4975	-52.9343	-30.889	248.815	193.469	405.452	31.0529	-212.853	617.964	-545.474	377.874	-246.572	493.922	-860.473	76.1233
692	1	215.013	5.22087	2.95333	74.5354	58.5098	-95.5536	-174.948	-55.4825	142.72	59.4945	40.5991	61.7738	-8.51471	-55.9554	121.367	-106.674	153.189	-137.605	203.528	-116.53	107.665	3.28871	-58.8123	-52.9343	-30.889	248.815	193.469	405.452	31.0529	-212.853	617.964	-545.474	377.874	-246.572	493.922	-860.473	76.1233
692	2	243.541	5.28187	2.9947	74.2407	57.7148	-94.6965	-175.018	-55.452	145.154	57.6554	41.0049	61.0357	6.48529	-66.8272	132.454	-116.925	148.515	-136.979	204.095	-117.488	106.068	5.04609	-59.1867	-53.352	-27.5073	246.391	198.686	399.207	31.0898	-212.853	617.964	-545.474	377.874	-246.572	493.922	-860.473	76.1233
692	3	204.719	5.28722	3.00284	73.9606	56.9086	-94.6965	-175.018	-55.452	145.154	57.6554	41.0049	61.3562	1.80766	-64.9895	127.153	-111.937	150.988	-141.033	198.634	-108.737	120.153	-9.95391	-57.5292	-55.429	-20.2047	241.517	198.899	396.742	32.4059	-212.757	623.803	-551.119	371.639	-240.362	493.716	-860.473	76.1233
692	4	271.849	5.28945	2.99948	74.4413	56.6127	-94.6965	-175.018	-55.452	145.154	57.6554	41.0049	61.3562	1.80766	-64.9895	127.153	-111.937	150.988	-141.013	198.54	-108.619	119.93	-9.7769	-57.514	-55.613	-20.2396	241.942	200.225	395.876	33.1342	-213.645	611.994	-539.344	385.865	-255.362	493.885	-860.473	76.1233
692	5	297.582	5.30115	2.98967	75.1116	57.0039	-94.6588	-174.552	-55.8746	144.995	57.7907	41.0826	61.2153	2.81414	-65.6159	127.083	-111.803	150.572	-135.384	210.003	-124.292	110.007	1.44669	-60.3366	-56.4276	-15.7513	238.709	203.63	392.019	33.3435	-213.79	611.184	-537.703	388.578	-255.701	495.591	-862.178	74.399
692	6	489.174	5.30727	2.99016	76.0849	57.3729	-94.6588	-174.552	-55.8746	144.995	57.7907	41.0826	61.2153	2.81414	-65.6159	127.083	-111.803	150.572	-135.384	210.003	-124.292	110.007	1.44669	-60.3366	-56.4276	-15.7513	238.709	203.63	392.019	33.3435	-214.889	598.492	-523.863	400.935	-270.701	493.874	-859.093	75.4731
693	1	463.662	5.31309	2.99364	76.5057	57.8291	-95.5536	-174.948	-55.4825	142.72	59.4945	40.5991	61.3076	0.239619	-63.7655	124.216	-109.13	151.412	-133.356	211.538	-127.108	104.496	7.48146	-61.5601	-56.4276	-15.7513	238.709	203.63	392.019	33.3435	-214.889	598.492	-523.863	400.935	-270.701	493.874	-859.093	75.4731
693	2	548.902	5.33981	3.0061	76.3274	57.8226	-94.717	-177.587	-51.8256	148.435	53.9181	41.5407	60.8473	10.3143	-69.6024	135.284	-119.542	147.322	-132.868	212.134	-128.028	103.184	8.91732	-61.8305	-56.5811	-15.1096	238.258	203.973	391.501	33.4443	-214.889	598.492	-523.863	400.935	-270.701	493.874	-859.093	75.4731
693	3	332.878	5.34182	3.0239	75.0482	56.0258	-94.7169	-177.591	-51.8211	148.438	53.9147	41.5407	61.2053	6.35695	-67.936	130.674	-115.303	149.322	-137.751	204.881	-117.039	117.066	-6.08268	-59.5743	-58.2646	-8.50254	233.852	206.591	387.028	34.6127	-212.692	611.871	-538.716	387.822	-256.37	492.101	-859.093	75.4731
693	4	307.854	5.31245	2.98465	75.334	56.0163	-94.7169	-177.591	-51.8211	148.438	53.9147	41.5407	63.4145	-8.64305	-55.2826	130.626	-116.631	152.402	-137.751	204.881	-117.039	117.066	-6.08268	-59.5743	-58.4204	-8.65121	234.349	207.837	386.26	35.3168	-212.692	611.871	-538.716	387.822	-256.37	492.101	-859.093	75.4731
693	5	302.1	5.3215	2.96688	75.4171	56.6199	-94.6942	-177.166	-52.217	148.235	54.0988	41.5972	63.3489	-8.05162	-55.6539	130.7	-116.685	152.175	-132.291	216.893	-133.401	108.458	3.97998	-62.3949	-57.986	-10.5185	235.457	209.444	385.754	34.7116	-211.876	613.441	-540.703	386.533	-250.672	493.537	-861.912	71.7206
693	6	331.461	5.34633	2.99648	74.6569	56.7955	-94.6942	-177.166	-52.217	148.235	54.0988	41.5972	63.3489	-8.05162	-55.6539	130.7	-116.685	152.175	-132.291	216.893	-133.401	108.458	3.97998	-62.3949	-61.4246	4.48149	225.168	208.947	381.135	37.5517	-211.876	613.441	-540.703	386.533	-250.672	493.537	-860.643	72.4692
694	1	349.878	5.36361	2.9994	75.1443	57.0788	-95.5536	-174.948	-55.4825	142.72	59.4945	40.5991	64.1691	-18.8649	-49.5946	121.389	-107.91	156.562	-132.263	216.927	-133.453	108.383	4.06207	-62.4095	-61.4246	4.48149	225.168	208.947	381.135	37.5517	-211.876	613.441	-540.703	386.533	-250.672	493.537	-860.643	72.4692
694	2	342.985	5.36572	2.98576	75.6595	58.3007	-95.5536	-174.948	-55.4825	142.72	59.4945	40.5991	62.6572	-5.58392	-58.7012	127.713	-113.204	152.357	-125.759	227.904	-148.453	95.8065	17.9033	-65.6492	-61.4246	4.48149	225.168	208.947	381.135	37.5517	-211.876	613.441	-540.703	386.533	-250.672	493.537	-860.643	72.4692
694	3	339.575	5.34789	2.98036	74.9249	56.9483	-95.8129	-182.577	-48.0367	147.054	55.9709	39.5773	63.3148	-12.5257	-54.8979	122.364	-108.618	155.378	-131.614	217.995	-134.246	109.47	2.9033	-62.8193	-61.4246	4.4816	225.168	208.947	381.135	37.5517	-211.876	613.441	-540.703	386.533	-250.672	493.537	-860.643	72.4692
694	4	340.672	5.33378	2.95417	75.4798	57.2353	-95.8129	-182.577	-48.0367	147.054	55.9709	39.5773	65.3119	-27.5257	-43.412	123.113	-110.127	159.121	-131.614	217.995	-134.246	109.47	2.9033	-62.8193	-61.5028	4.30967	225.532	209.712	380.691	37.9739	-211.876	613.441	-540.703	386.533	-250.672	493.537	-860.643	72.4692
694	5	279.546	5.31924	2.90445	75.7122	57.9632	-96.1057	-181.964	-48.8128	146.939	56.3082	39.2538	65.2445	-26.6246	-43.9427	123.257	-110.293	158.76	-128.539	227.048	-145.846	110.694	1.89058	-65.078	-61.0453	2.27825	226.902	208.562	382.472	37.4909	-209.861	618.773	-540.238	369.55	-240.621	486.068	-850.847	76.7323
694	6	230.314	5.31398	2.91186	75.4676	58.4854	-96.1057	-181.964	-48.8128	146.939	56.3082	39.2538	65.2445	-26.6246	-43.9427	123.257	-110.293	158.76	-128.539	227.048	-145.846	110.694	1.89058	-65.078	-61.0457	2.28004	226.901	208.563	382.47	37.4913	-210.179	632.129	-552.086	354.55	-226.108	485.994	-850.547	78.0317
695	1	183.809	5.31317	2.90664	75.9703	58.9871	-95.5536	-174.948	-55.4825	142.72	59.4945	40.5991	65.773	-32.081	-40.3771	121.517	-108.935	160.561	-127.104	229.13	-148.995	107.565	5.26667	-65.818	-61.0462	2.28074	226.903	208.573	382.46	37.4902	-210.179	632.129	-552.086	354.55	-226.108	485.994	-850.547	78.0317
695	2	172.502	5.32514	2.93097	76.0967	58.8084	-95.5929	-175.943	-54.6635	143.109	59.3858	40.3766	64.0302	-17.081	-50.7174	126.388	-112.688	155.877	-126.945	229.464	-149.43	107.352	5.51287	-65.892	-57.3103	-9.63769	234.635	206.117	388.722	33.0771	-210.179	632.129	-552.086	354.55	-226.108	485.994	-850.547	78.0317
695	3	181.738	5.32019	2.92205	75.8375	57.872	-95.5929	-175.943	-54.6635	143.109	59.3858	40.3766	65.3649	-28.9297	-43.2035	118.594	-106.452	159.892	-132.743	218.79	-134.43	118.761	-7.08046	-62.8926	-57.3258	-9.5329	234.598	206.5	388.321	33.0184	-210.172	632.05	-552.022	354.665	-226.225	485.988	-850.547	78.0317
695	4	246.111	5.31941	2.93088	76.1069	57.4175	-95.3368	-174.88	-55.1472	144.496	57.6432	41.0411	65.4225	-29.7183	-42.6841	118.453	-106.298	160.135	-132.88	217.827	-133.293	117.122	-5.59459	-62.7597	-57.4886	-9.036	234.325	206.444	388.27	33.2734	-209.328	621.662	-542.759	367.336	-239.421	484.018	-848.787	77.8793
695	5	205.274	5.33766	2.9201	75.6147	57.3688	-95.5379	-172.103	-57.6576	142.862	59.2007	41.1885	65.3269	-28.5092	-43.4676	118.513	-106.377	159.717	-132.155	220.83	-137.017	118.292	-6.35063	-63.4175	-56.9008	-11.2996	235.819	206.121	389.51	32.6536	-207.444	623.737	-546.451	361.854	-227.579	483.378	-849.876	71.3337
695	6	156.192	5.33275	2.92659	75.621	58.1405	-95.5379	-172.103	-57.6576	142.862	59.2007	41.1885	65.3269	-28.5092	-43.4676	118.513	-106.377	159.717	-132.155	220.83	-137.017	118.292	-6.35063	-63.4175	-56.9008	-11.2996	235.819	206.121	389.51	32.6536	-208.299	635.951	-556.673	346.854	-213.01	484.094	-849.953	72.3067
696	1	154.022	5.33334	2.92766	75.7569	58.4158	-95.5536	-174.948	-55.4825	142.72	59.4945	40.5991	65.3193	-28.3934	-43.5369	118.467	-106.34	159.665	-130.874	224.128	-141.3	116.598	-4.2862	-64.2057	-56.9008	-11.2996	235.819	206.121	389.51	32.6536	-208.299	635.951	-556.673	346.854	-213.01	484.094	-849.953	72.3067
696	2	146.121	5.32996	2.93375	74.6514	57.1423	-95.5537	-174.95	-55.4811	142.721	59.4938	40.5988	65.2494	-27.7892	-43.9438	118.729	-106.546	159.472	-130.867	224.141	-141.317	116.587	-4.27451	-64.2087	-56.9008	-11.2996	235.819	206.121	389.51	32.6536	-209.935	645.075	-563.262	331.855	-198.01	485.33	-849.953	72.3067
696	3	153.55	5.32649	2.92937	74.3887	56.4044	-95.5537	-174.95	-55.4811	142.721	59.4938	40.5988	65.9562	-35.0705	-39.1828	111.582	-100.619	161.583	-136.447	213.342	-126.317	127.144	-16.0404	-61.2264	-56.9015	-11.2942	235.815	206.131	389.5	32.6522	-210.046	645.297	-563.378	331.391	-197.57	485.404	-849.953	72.3067
696	4	161.671	5.32709	2.91689	74.8106	57.0347	-95.5537	-174.95	-55.4811	142.721	59.4938	40.5988	67.4418	-50.0705	-28.7485	112.65	-101.677	165.832	-136.447	213.342	-126.317	127.144	-16.0402	-61.2263	-56.9317	-11.3159	235.9	206.354	389.359	32.7813	-210.046	645.298	-563.379	331.389	-197.568	485.405	-849.953	72.3067
696	5	454.947	5.35263	2.98881	73.3135	56.7087	-94.2933	-175.005	-52.8947	147.902	52.9171	43.3247	66.8437	-49.9016	-30.0652	107.466	-96.4252	166.966	-134.074	217.382	-132.323	118.547	-6.78887	-62.3915	-56.1414	-14.7031	238.071	206.312	391.027	31.2957	-215.394	666.799	-577.866	314.501	-188.959	488.443	-850.213	81.6038
696	6	425.822	5.34698	2.97425	72.4312	57.3804	-94.2933	-175.005	-52.8947	147.902	52.9171	43.3247	66.8437	-49.9016	-30.0652	107.466	-96.4252	166.966	-134.074	217.382	-132.323	118.547	-6.78887	-62.3915	-52.3929	-29.7031	248.381	200.617	400.883	28.4282	-215.147	665.934	-577.184	313.923	-187.657	488.372	-850.319	80.1565
697	1	297.061	5.33733	2.95177	73.3107	57.1607	-95.1272	-174.301	-55.4666	143.523	58.3178	41.3962	66.8545	-50.0411	-29.9687	107.475	-96.43	167.003	-133.574	217.902	-133.312	117.811	-5.6174	-62.8747	-55.97	-14.4073	236.602	201.509	396.532	30.6981	-215.507	666.745	-577.588	312.008	-185.432	489.605	-851.044	79.4834
697	2	292.22	5.33613	2.94187	73.6937	57.6148	-95.1272	-174.301	-55.4666	143.523	58.3178	41.3962	65.8547	-39.996	-36.565	112.103	-100.277	163.728	-128.524	229.623	-148.312	111.693	1.46213	-65.087	-55.6466	-14.9344	236.815	201.94	396.484	30.3205	-215.507	666.745	-577.588	312.008	-185.432	489.605	-851.044	79.4834
697	3	290.392	5.33325	2.9317	73.2552	57.3079	-95.1894	-175.992	-53.5364	145.863	56.4759	41.2469	67.1371	-54.996	-26.4062	109.332	-97.9202	168.123	-133.415	219.95	-135.012	121.047	-9.02493	-62.5544	-55.6466	-14.9344	236.815	201.94	396.484	30.3205	-215.507	666.745	-577.588	312.008	-185.432	489.605	-851.044	79.4834
697	4	290.072	5.33708	2.92289	72.9959	56.5676	-95.1894	-175.992	-53.5364	145.863	56.4759	41.2469	65.9502	-39.996	-36.7048	107.43	-96.6233	164.238	-133.414	219.95	-135.012	121.047	-9.02452	-62.5544	-55.6959	-14.9578	236.943	202.291	396.25	30.5234	-215.507	666.745	-577.588	312.008	-185.432	489.605	-851.044	79.4834
697	5	328.487	5.34087	2.88869	71.7802	56.46	-95.215	-174.137	-55.4306	144.792	57.4992	41.3547	65.9696	-40.1106	-36.6077	107.502	-96.6952	164.25	-130.787	228.847	-146.257	122.143	-8.05448	-65.1762	-51.7587	-31.6763	248.124	206.42	399.913	24.4678	-210.66	667.839	-578.999	309.864	-179.085	488.811	-854.247	73.6138
697	6	297.377	5.35446	2.90665	72.7862	56.9406	-95.215	-174.137	-55.4306	144.792	57.4992	41.3547	65.9696	-40.1106	-36.6077	107.502	-96.6952	164.25	-130.787	228.847	-146.257	122.143	-8.05448	-65.1762	-55.8646	-16.6763	237.514	201.158	400.136	26.7725	-210.66	667.839	-578.999	309.864	-179.086	488.811	-853.492	74.5807
698	1	276.626	5.35596	2.90549	73.098	57.3908	-95.5536	-174.948	-55.4825	142.72	59.4945	40.5991	65.8035	-38.8877	-37.4785	106.513	-95.7978	163.936	-128.912	232.642	-151.484	118.051	-3.44487	-66.1516	-55.8646	-16.6763	237.514	201.158	400.136	26.7725	-210.66	667.839	-578.999	309.864	-179.086	488.811	-853.492	74.5807
698	2	283.11	5.35629	2.89348	73.2134	58.0787	-95.5538	-174.951	-55.48	142.722	59.4932	40.5988	64.7037	-27.9696	-44.6069	112.898	-101.067	160.249	-124.718	244.797	-166.484	113.34	2.14452	-67.7237	-55.8643	-16.6763	237.514	201.159	400.135	26.772	-210.66	667.839	-578.999	309.864	-179.086	488.811	-853.492	74.5807
698	3	261.625	5.34301	2.88016	72.8861	57.2011	-95.5538	-174.951	-55.48	142.722	59.4932	40.5988	65.5076	-36.8234	-37.803	105.663	-95.3812	162.479	-129.688	233.517	-151.484	121.155	-7.09616	-65.0235	-55.8643	-16.6764	237.514	201.159	400.135	26.772	-210.66	667.839	-578.999	309.864	-179.086	488.811	-853.492	74.5807
698	4	257.347	5.32677	2.86618	73.3778	57.1594	-95.5405	-174.855	-55.5601	142.679	59.5228	40.6241	65.5053	-36.8002	-37.819	105.661	-95.3786	162.472	-127.372	231.58	-148.823	107.508	4.88763	-65.3171	-56.4089	-16.7302	238.722	204.955	397.476	29.0424	-210.628	667.771	-578.945	310.019	-179.274	488.772	-853.452	74.6176
698	5	283.936	5.32618	2.84837	73.1661	57.3794	-95.5023	-171.855	-57.8833	142.904	59.0481	41.2248	65.5669	-37.3392	-37.4013	105.68	-95.417	162.555	-126.413	235.41	-153.77	109.667	3.82222	-66.7131	-55.3562	-19.8695	240.476	208.206	396.433	27.4655	-210.117	672.802	-584.264	309.605	-177.133	493.031	-859.642	72.893
698	6	295.707	5.32616	2.85481	73.1914	57.1188	-95.5023	-171.855	-57.8833	142.904	59.0481	41.2248	65.5669	-37.3392	-37.4013	105.68	-95.417	162.555	-126.413	235.41	-153.77	109.667	3.82222	-66.7131	-55.3562	-19.8695	240.476	208.206	396.433	27.4655	-210.295	671.143	-579.597	309.839	-184.2	485.35	-850.442	78.485
699	1	290.193	5.32596	2.85418	72.9861	57.0021	-95.5536	-174.948	-55.4825	142.72	59.4945	40.5991	65.3193	-33.9406	-39.3756	104.935	-94.851	161.048	-126.412	235.414	-153.775	109.665	3.82453	-66.7141	-55.3585	-19.8605	240.469	208.213	396.426	27.4655	-210.295	671.143	-579.597	309.839	-184.2	485.35	-850.442	78.485
699	2	298.367	5.32506	2.84463	73.2113	57.8818	-95.5537	-174.948	-55.4823	142.72	59.4943	40.599	64.3654	-24.5013	-45.8228	111.408	-100.117	158.121	-122.206	247.515	-168.775	104.564	9.96091	-68.471	-55.3585	-19.8605	240.469	208.213	396.426	27.4655	-210.295	671.143	-579.597	309.839	-184.2	485.35	-850.442	78.485
699	3	263.229	5.30166	2.82134	72.8381	56.858	-95.8879	-178.667	-52.3601	146.114	57.381	39.5516	65.8096	-37.7189	-35.9475	108.613	-98.4161	161.558	-127.499	236.051	-153.775	113.776	-0.459793	-65.7091	-55.3585	-19.8605	240.469	208.213	396.426	27.4655	-210.295	671.143	-579.597	309.839	-184.2	485.35	-850.442	78.485
699	4	234.122	5.27835	2.80173	73.5083	57.08	-95.8879	-178.667	-52.3601	146.114	57.381	39.5516	65.8096	-37.7189	-35.9475	108.613	-98.4161	161.558	-124.434	235.194	-152.223	98.7762	12.2826	-66.0902	-55.9057	-19.9739	241.757	211.87	393.871	29.7656	-210.295	671.143	-579.597	309.839	-184.2	485.35	-850.442	78.485
699	5	231.435	5.31197	2.80795	73.916	58.0619	-95.4387	-177.915	-53.0352	144.781	58.5271	40.0577	65.7817	-37.2555	-36.2282	108.668	-98.4779	161.382	-124.545	237.722	-154.809	103.599	8.47132	-66.4965	-55.503	-21.1988	242.444	212.857	393.534	29.4993	-208.086	672.573	-586.21	319.3	-187.825	488.173	-857.056	74.3181
699	6	222.661	5.33083	2.83172	74.7821	58.5629	-95.4387	-177.915	-53.0352	144.781	58.5271	40.0577	65.7817	-37.2555	-36.2282	108.668	-98.4779	161.382	-124.545	237.722	-154.809	103.599	8.47132	-66.4965	-59.2411	-6.19878	231.675	208.375	393.121	31.7992	-208.036	672.086	-585.357	319.734	-189.191	487.089	-854.546	75.8995
700	1	216.782	5.34219	2.83071	75.3372	59.3409	-95.5536	-174.948	-55.4825	142.72	59.4945	40.5991	66.935	-51.8893	-25.9699	105.626	-95.8719	165.702	-124.425	237.951	-155.114	103.404	8.70164	-66.5573	-59.2411	-6.19878	231.675	208.375	393.121	31.7992	-208.036	672.086	-585.357	319.734	-189.191	487.089	-854.546	75.8995
700	2	217.331	5.33908	2.82307	75.6305	59.9066	-95.5536	-174.948	-55.4825	142.72	59.4945	40.5991	65.9947	-42.2812	-32.7095	110.207	-99.528	162.863	-120.701	250.486	-170.114	102.432	10.8035	-67.9481	-59.24	-6.20147	231.677	208.375	393.121	31.798	-208.036	672.086	-585.357	319.734	-189.191	487.089	-854.546	75.8995
700	3	221.3	5.34386	2.81752	74.8825	59.349	-95.5536	-174.948	-55.4825	142.72	59.4945	40.5991	64.6745	-27.2812	-43.0161	108.783	-98.3778	158.697	-120.799	250.275	-169.846	102.601	10.6178	-67.9013	-59.24	-6.20147	231.677	208.375	393.121	31.798	-208.036	672.086	-585.357	319.734	-189.191	487.089	-854.546	75.8995
700	4	212.564	5.34602	2.811	75.5984	59.8301	-95.5536	-174.948	-55.4825	142.72	59.4945	40.5991	66.3061	-42.2812	-32.2896	109.946	-99.7894	162.821	-120.799	250.275	-169.846	102.601	10.6178	-67.9013	-59.2894	-6.25922	231.852	208.79	392.842	32.045	-208.036	672.086	-585.357	319.734	-189.191	487.089	-854.546	75.8995
700	5	229.076	5.33238	2.83641	76.3742	61.5841	-95.5114	-177.41	-52.8537	144.403	57.8175	40.5524	66.2782	-41.9961	-32.4988	109.902	-99.7509	162.743	-119.971	251.209	-171.403	97.404	15.8417	-67.8708	-56.6577	-18.1999	240.193	204.934	400.924	28.1763	-205.903	672.655	-582.56	328.487	-207.491	477.25	-843.677	84.7019
700	6	227.803	5.3304	2.82181	77.0858	62.3695	-95.5114	-177.41	-52.8537	144.403	57.8175	40.5524	66.2782	-41.9961	-32.4988	109.902	-99.7509	162.743	-119.971	251.209	-171.403	97.404	15.8417	-67.8708	-55.5122	-22.8658	243.514	205.212	402.034	27.4826	-201.663	662.025	-577.504	339.637	-211.451	480.608	-850.442	78.485
701	1	231.791	5.28425	2.81562	76.1381	62.2164	-93.5383	-191.499	-47.8966	139.194	68.9967	36.4081	64.1762	-29.9517	-45.0237	106.569	-96.8439	156.413	-116.687	254.631	-175.205	95.7699	18.3618	-69.0753	-51.3664	-33.2851	250.471	209.25	401.216	24.9168	-201.098	659.274	-576.647	339.681	-208.795	484.864	-855.868	76.186
701	2	229.229	5.27301	2.80854	74.594	60.7578	-93.5413	-191.495	-47.893	139.215	68.9742	36.4101	63.9555	-27.2825	-46.653	108.472	-98.3485	155.81	-116.687	254.632	-175.206	95.7697	18.362	-69.0753	-52.1463	-30.8848	248.737	208.767	401.289	25.0663	-203.535	668.971	-583.565	324.681	-194.219	486.513	-855.868	76.186
701	3	213.887	5.27132	2.79826	74.8856	60.6497	-93.5413	-191.495	-47.893	139.215	68.9742	36.4101	65.5218	-42.2825	-35.7708	107.193	-97.8752	160.172	-118.799	250.356	-169.788	99.3957	14.3557	-68.1135	-52.1463	-30.8848	248.737	208.767	401.289	25.0663	-203.537	668.975	-583.567	324.675	-194.213	486.514	-855.868	76.186
701	4	192.409	5.25192	2.78835	75.8368	61.2773	-93.5413	-191.495	-47.893	139.215	68.9742	36.4101	65.5218	-42.2825	-35.7708	107.193	-97.8752	160.172	-115.098	252.776	-171.634	84.3957	27.5899	-68.8605	-52.8309	-30.6649	249.859	212.661	398.407	27.6003	-203.629	669.04	-583.534	324.394	-193.947	486.559	-855.868	76.186
701	5	225.563	5.2749	2.78532	76.4963	62.695	-93.2571	-190.447	-48.809	138.628	69.4191	36.7878	65.4888	-41.8374	-36.0571	107.19	-97.8791	160.024	-115.61	254.552	-173.341	91.0587	22.0071	-69.2688	-52.128	-33.0343	251.401	214.812	397.323	27.1545	-202.482	672.741	-593.106	337.207	-200.936	492.338	-866.115	71.808
701	6	205.185	5.29804	2.81136	77.2448	63.5607	-93.2571	-190.447	-48.809	138.628	69.4191	36.7878	65.4888	-41.8374	-36.0571	107.19	-97.8791	160.024	-115.61	254.552	-173.341	91.0587	22.0071	-69.2688	-56.0135	-18.0343	240.384	202.05	404.596	29.1252	-202.907	673.784	-593.165	334.164	-198.594	491.943	-863.237	73.0339
702	1	195.191	5.30386	2.8074	78.1274	64.4464	-93.8086	-186.725	-50.4116	139.611	67.0358	37.703	66.6458	-56.8374	-25.3616	107.652	-98.0702	164.481	-114.396	255.475	-174.725	89.0681	24.429	-69.9415	-56.0135	-18.0343	240.384	202.05	404.596	29.1252	-202.907	673.784	-593.165	334.164	-198.594	491.943	-863.237	73.0339
702	2	207.873	5.30703	2.80378	77.66	64.502	-93.8087	-186.725	-50.4112	139.611	67.0355	37.703	65.3786	-42.1623	-35.0298	113.69	-102.763	160.731	-114.026	269.135	-189.725	95.4427	18.4381	-69.4987	-56.0113	-18.0377	240.386	202.057	404.594	29.121	-202.907	673.784	-593.165	334.164	-198.594	491.943	-863.237	73.0339
702	3	201.735	5.31596	2.80284	78.6101	65.421	-93.9368	-187.806	-49.5133	140.069	66.7664	37.4283	66.7544	-57.1623	-24.7167	114.851	-103.738	164.975	-114.566	267.91	-188.23	96.3065	17.4879	-69.2647	-55.8526	-18.6328	240.904	202.339	404.389	28.9454	-201.926	670.683	-591.342	339.667	-203.832	491.147	-863.237	73.0339
702	4	207.738	5.29904	2.81373	78.3967	64.6903	-93.3913	-183.579	-52.9478	140.126	66.0961	38.5495	65.8032	-43.5669	-33.9322	113.383	-102.925	161.375	-114.058	265.506	-186.172	89.5787	24.5124	-70.099	-57.0055	-14.8867	238.205	202.723	403.116	30.0002	-202.067	671.241	-591.238	337.182	-201.721	490.241	-861.873	73.1925
702	5	223.422	5.29883	2.78533	77.6825	64.8653	-92.9696	-181.206	-55.063	138.697	67.3204	39.145	65.7909	-43.4252	-34.028	113.372	-102.917	161.334	-114.799	267.695	-188.671	98.7597	16.362	-70.9997	-54.6071	-22.9322	243.695	205.454	403.548	28.0205	-200.384	671.133	-594.469	347.339	-209.266	491.811	-867.525	70.8785
702	6	220.914	5.31661	2.80624	78.7886	65.5099	-92.9696	-181.206	-55.063	138.697	67.3204	39.145	65.7909	-43.4252	-34.028	113.372	-102.917	161.334	-114.799	267.695	-188.671	98.7597	16.362	-70.9997	-58.418	-7.93217	232.564	199.578	404.673	30.2614	-200.465	671.109	-593.761	345.861	-208.545	491.058	-865.127	71.9465
703	1	194.734	5.32446	2.80446	79.2924	66.157	-93.083	-180.931	-55.0815	138.874	66.9769	39.2088	67.0923	-58.4252	-23.6952	114.515	-103.752	165.612	-114.798	267.696	-188.672	98.7585	16.3636	-71.0002	-58.386	-8.03208	232.639	199.611	404.654	30.2399	-200.465	671.109	-593.761	345.861	-208.545	491.058	-865.127	71.9465
703	2	197.728	5.30399	2.78714	78.3123	65.4238	-93.0844	-180.937	-55.0754	138.877	66.9756	39.2072	65.7296	-43.4252	-33.7128	119.047	-107.197	161.621	-114.921	270.254	-191.377	100.826	14.3898	-70.7953	-55.6218	-16.4903	238.878	201.6	406.147	26.8359	-200.446	670.881	-593.604	346.161	-208.846	491.034	-865.127	71.9465
703	3	231.017	5.20569	2.77286	77.1339	65.1429	-91.7279	-194.525	-47.8662	133.344	76.3213	36.2831	62.8094	-33.0918	-44.1773	114.566	-103.026	154.007	-109.815	274.518	-195.427	100.725	16.0762	-72.1436	-51.6897	-27.7127	246.864	203.229	407.57	24.3501	-199.143	663.855	-590.442	356.189	-216.089	495.337	-871.783	70.3167
703	4	220.217	5.20732	2.76618	77.8516	65.6023	-91.7279	-194.525	-47.8662	133.344	76.3213	36.2831	64.4999	-48.0918	-33.6192	116.047	-104.575	158.246	-109.815	274.518	-195.427	100.725	16.0762	-72.1436	-51.762	-27.7001	246.986	203.649	407.251	24.6144	-199.143	663.855	-590.442	356.189	-216.089	495.337	-871.783	70.3167
703	5	226.251	5.2186	2.771	77.4221	65.3644	-91.6576	-193.92	-48.4158	133.126	76.504	36.3924	64.5091	-48.1895	-33.5519	116.059	-104.585	158.273	-110.445	276.743	-197.84	105.927	11.3067	-72.2863	-51.6848	-24.3623	244.548	208.444	404.137	23.1337	-199.161	673.594	-608.971	374.715	-222.392	500.123	-883.861	63.2533
703	6	227.139	5.24933	2.79492	78.4611	65.8075	-91.5472	-193.503	-48.8029	132.878	76.7164	36.5215	64.5125	-48.2271	-33.5263	116.062	-104.587	158.283	-110.39	277.793	-198.823	107.533	10.1329	-72.2194	-54.8452	-9.77439	232.969	203.727	404.689	25.1774	-198.942	672.332	-606.63	372.5	-221.255	499.698	-881.536	64.3304
704	1	233.066	5.2644	2.80387	77.5372	65.3099	-92.7146	-188.096	-50.7492	135.746	71.6981	37.7096	63.1036	-33.2271	-43.5178	114.32	-103.232	154.095	-108.511	279.073	-200.623	105.384	12.9532	-73.1708	-53.2375	-14.9822	237.005	205.448	403.69	24.1629	-198.942	672.332	-606.63	372.5	-221.255	499.698	-881.536	64.3304
704	2	221.075	5.2617	2.78422	77.0526	64.9959	-92.9656	-183.132	-53.5935	138.71	67.8646	38.7712	62.6468	-24.4129	-48.7982	118.564	-106.533	152.724	-108.515	279.085	-200.64	105.372	12.9657	-73.1719	-58.0924	0.017808	226.263	206.168	399.824	26.664	-198.942	672.332	-606.63	372.5	-221.255	499.698	-881.536	64.3304
704	3	195.747	5.26849	2.78601	77.2231	64.0548	-92.9656	-183.132	-53.5935	138.71	67.8646	38.7712	64.3374	-39.4129	-37.3148	117.797	-106.65	156.879	-112.32	270.674	-190.481	109.783	7.62397	-71.406	-55.8717	-9.79134	234.628	206.351	400.663	24.3914	-198.949	672.267	-606.563	372.598	-221.356	499.7	-881.536	64.3304
704	4	189.837	5.2743	2.78232	78.0273	64.6469	-92.9656	-183.132	-53.5935	138.71	67.8646	38.7712	65.828	-54.4129	-26.9642	119.22	-107.915	161.128	-112.32	270.674	-190.481	109.783	7.62397	-71.406	-55.8945	-9.80874	234.69	206.51	400.548	24.4941	-198.949	672.267	-606.563	372.598	-221.356	499.7	-881.536	64.3304
704	5	373.771	5.33523	2.92294	79.0759	65.2578	-90.6889	-177.346	-57.3091	138.948	65.884	42.3175	65.723	-57.0078	-25.8145	116.999	-105.325	162.393	-111.448	271.513	-191.81	99.8308	18.8359	-71.2907	-56.4696	-7.09178	232.578	207.236	399.234	24.9251	-198.532	673.304	-601.329	369.408	-231.804	489.087	-867.121	76.1294
704	6	348.636	5.36371	2.95099	78.1766	66.4739	-90.6889	-177.346	-57.3091	138.948	65.884	42.3175	65.723	-57.0078	-25.8145	116.999	-105.325	162.393	-111.448	271.513	-191.81	99.8308	18.8359	-71.2907	-59.8937	7.90822	221.42	196.801	404.006	27.1195	-198.531	673.298	-601.323	369.408	-231.805	489.082	-864.395	76.5144
705	1	361.577	5.35997	2.94945	78.0903	66.7808	-94.0073	-172.912	-57.908	141.694	60.6678	41.8738	63.463	-41.753	-35.8909	106.389	-94.7416	159.835	-109.348	274.011	-195.368	94.5509	25.5181	-72.6499	-60.262	9.25699	220.419	197.173	403.439	27.4152	-198.534	674.174	-602.129	368.62	-231.22	488.837	-864.114	76.6906
705	2	373.233	5.36088	2.93997	76.7361	65.6987	-94.0073	-172.912	-57.9081	141.695	60.6669	41.874	63.0828	-34.185	-40.7909	110.589	-98.3463	158.016	-109.348	274.011	-195.368	94.5509	25.5181	-72.6499	-63.0805	24.257	208.874	209.306	389.634	29.047	-198.534	674.174	-602.129	368.62	-231.22	488.837	-864.114	76.6906
705	3	361.295	5.36523	2.93404	77.2941	65.9594	-94.0073	-172.912	-57.9081	141.695	60.6669	41.874	64.5917	-49.185	-30.0825	110.872	-98.866	162.297	-110.227	272.135	-193.084	95.8198	23.9932	-72.2446	-63.0805	24.2571	208.874	209.306	389.634	29.047	-198.535	674.166	-602.121	368.63	-231.23	488.837	-864.114	76.6906
705	4	374.341	5.33006	2.917	77.935	65.5074	-93.8542	-171.763	-58.8475	141.057	61.1257	42.1577	64.6103	-49.4092	-29.9285	110.892	-98.8792	162.357	-108.763	272.379	-193.901	88.0591	31.9909	-73.286	-63.4515	22.18	211.951	213.799	386.842	31.9433	-201.077	665.548	-591.137	369.754	-232.474	488.418	-863.564	77.0761
705	5	341.351	5.32351	2.90524	78.8578	66.3465	-93.8514	-171.713	-58.8933	141.032	61.1476	42.1646	64.6121	-49.4275	-29.9152	110.895	-98.882	162.361	-108.78	272.399	-193.927	88.2307	31.8361	-73.2988	-60.5217	8.15962	222.821	201.678	401.884	29.0924	-201.2	666.005	-592.027	370.626	-231.733	489.849	-865.098	75.8201
705	6	348.98	5.34579	2.92844	77.961	66.4028	-93.8514	-171.713	-58.8933	141.032	61.1476	42.1646	64.6121	-49.4275	-29.9152	110.895	-98.882	162.361	-108.78	272.399	-193.927	88.2307	31.8361	-73.2988	-63.235	23.1596	211.271	203.79	395.933	31.3515	-200.938	664.548	-590.396	370.843	-232.363	488.626	-862.321	76.3251
706	1	375.288	5.3406	2.92847	78.6071	67.1815	-95.5536	-174.948	-55.4825	142.72	59.4945	40.5991	64.2493	-52.2069	-27.8564	106.926	-94.3147	163.561	-107.279	275.256	-197.436	85.6516	35.699	-74.1824	-63.235	23.1596	211.271	203.79	395.933	31.3515	-200.938	664.548	-590.396	370.843	-232.363	488.626	-862.321	76.3251
706	2	414.894	5.34211	2.92744	77.7159	66.2492	-95.5536	-174.948	-55.4825	142.72	59.4945	40.5991	64.007	-47.7546	-30.8292	108.946	-96.1112	162.405	-107.28	275.259	-197.439	85.653	35.6977	-74.1822	-65.214	36.3175	200.765	217.329	380.933	32.8903	-200.938	664.548	-590.396	370.843	-232.363	488.626	-862.321	76.3251
706	3	415.564	5.34606	2.92118	76.8256	65.5091	-95.5536	-174.948	-55.4825	142.72	59.4945	40.5991	62.5291	-32.7546	-41.1374	106.501	-94.1552	158.626	-107.947	273.883	-195.756	86.7067	34.4393	-73.8657	-65.214	36.3175	200.765	217.329	380.933	32.8903	-200.938	664.548	-590.395	370.843	-232.363	488.626	-862.321	76.3251
706	4	389.622	5.33897	2.92803	77.7199	66.1847	-95.6866	-172.868	-56.5719	144.255	57.2715	41.2144	64.1251	-46.9132	-31.1108	107.928	-95.7549	162.465	-107.989	272.925	-195.057	83.806	37.3474	-74.218	-65.1845	35.7711	201.289	216.998	381.42	32.9962	-200.965	665.428	-591.057	369.913	-231.784	488.262	-861.852	76.6142
706	5	342.377	5.34445	2.92543	78.1276	66.633	-95.6776	-172.607	-56.8196	144.118	57.3962	41.2436	64.134	-46.9995	-31.0479	107.945	-95.7697	162.485	-108.217	273.382	-195.507	85.2146	35.9448	-74.1034	-62.1913	23.2203	211.107	205.965	396.458	29.034	-200.178	667.175	-596.734	376.781	-230.448	490.852	-867.543	71.1904
706	6	358.406	5.34697	2.92869	78.3789	66.1545	-95.6776	-172.607	-56.8196	144.118	57.3962	41.2436	64.134	-46.9995	-31.0479	107.945	-95.7697	162.485	-108.217	273.382	-195.507	85.2146	35.9448	-74.1034	-62.1913	23.2203	211.107	205.965	396.458	29.034	-198.429	657.383	-581.734	371.377	-233.226	481.752	-855.144	76.4792
707	1	347.818	5.34743	2.92726	78.266	66.0802	-95.5536	-174.948	-55.4825	142.72	59.4945	40.5991	63.7848	-43.4652	-33.5073	107.675	-95.5538	161.44	-108.222	272.974	-195.243	83.9091	37.2781	-74.2989	-62.1913	23.2203	211.107	205.965	396.458	29.034	-198.429	657.383	-581.734	371.377	-233.226	481.752	-855.144	76.4792
707	2	395.374	5.35381	2.93071	77.4361	65.2962	-95.5536	-174.948	-55.4825	142.721	59.494	40.5991	63.6511	-41.0172	-35.1503	108.932	-96.6457	160.797	-108.222	273.015	-195.288	83.9172	37.2731	-74.2987	-64.4088	36.8004	200.274	219.171	381.458	30.8858	-198.432	657.389	-581.74	371.375	-233.225	481.753	-855.144	76.4792
707	3	396.171	5.2659	2.87484	79.0384	66.8726	-96.054	-166.702	-59.8386	148.24	51.4322	43.0544	64.4881	-42.294	-30.5392	109.311	-97.1219	162.545	-109.711	269.615	-193.503	67.4429	53.8073	-76.1189	-64.1878	34.9679	201.788	216.686	384.251	30.6518	-198.513	660.132	-583.319	367.673	-231.424	479.66	-852.456	78.0768
707	4	420.323	5.28335	2.86128	79.0378	65.4356	-96.1398	-168.851	-58.0022	147.56	52.4062	42.6873	64.5245	-42.6638	-30.2882	109.332	-97.1416	162.651	-109.983	269.393	-193.068	68.745	52.3055	-75.806	-64.6157	33.7915	204.011	222.777	379.958	33.7566	-201.436	645.339	-567.46	376.782	-239.581	480.498	-853.834	77.3498
707	5	339.078	5.3493	2.90688	78.7576	65.3006	-96.1388	-168.58	-58.2627	147.404	52.5509	42.7102	64.5319	-42.7351	-30.2361	109.345	-97.1536	162.667	-112.334	275.842	-199.23	80.0298	40.169	-73.0949	-61.2007	20.8957	214.153	211.944	394.971	29.5561	-199.872	647.133	-570.779	378.577	-233.611	481.31	-856.64	72.7686
707	6	382.183	5.3576	2.92017	78.3827	64.8235	-96.1388	-168.58	-58.2627	147.404	52.5509	42.7102	64.5319	-42.7351	-30.2361	109.345	-97.1536	162.667	-112.334	275.842	-199.23	80.0298	40.169	-73.0949	-63.7948	34.8953	202.905	223.749	380.996	31.803	-200.075	644.14	-562.836	376.431	-239.109	478.299	-850.442	78.485
708	1	313.763	5.34524	2.8976	78.8267	65.6092	-95.6239	-174.184	-55.8162	143.282	58.6609	40.8525	64.4733	-42.1907	-30.6317	109.268	-97.0894	162.484	-112.334	275.842	-199.23	80.0292	40.1696	-73.0949	-62.5361	25.5125	210.65	210.704	395.996	30.4055	-200.075	644.14	-562.836	376.431	-239.109	478.299	-850.442	78.485
708	2	328.285	5.35771	2.90587	78.2425	65.4645	-95.1824	-175.587	-55.1094	144.06	59.1811	40.436	63.4744	-27.5369	-41.5096	116.725	-103.532	158.234	-111.466	282.201	-206.242	81.422	39.5007	-73.3773	-62.8103	27.1629	209.314	212.353	394.147	30.6395	-200.113	644.692	-562.95	375.387	-238.147	475.978	-847.905	78.4894
708	3	314.299	5.35439	2.89679	78.3134	65.1391	-95.4045	-180.537	-51.2793	145.754	58.561	39.125	65.0628	-42.5369	-30.673	116.874	-104.159	162.459	-113.237	277.852	-200.908	84.7042	35.6371	-72.4844	-62.9776	28.0828	208.596	213.308	393.028	30.7838	-200.113	644.691	-562.948	375.39	-238.15	475.978	-847.905	78.4894
708	4	316.623	5.36141	2.89516	77.6062	64.6169	-95.4045	-180.537	-51.2793	145.754	58.561	39.125	63.6863	-27.5369	-41.1311	115.366	-102.929	158.492	-113.237	277.852	-200.908	84.7042	35.6371	-72.4844	-62.9909	28.0217	208.686	213.451	392.928	30.8736	-200.113	644.691	-562.948	375.39	-238.15	475.978	-847.905	78.4894
708	5	313.518	5.34849	2.87748	78.5134	65.2732	-95.3864	-180.284	-51.5062	145.67	58.6252	39.1686	63.667	-27.3423	-41.2594	115.371	-102.931	158.427	-113.573	277.475	-200.575	86.5293	34.0516	-72.7962	-60.1182	11.6525	221.649	200.554	409.441	27.8081	-199.764	645.198	-562.591	374.91	-237.408	475.256	-847.889	77.9536
708	6	305.194	5.34591	2.87983	78.4439	65.6644	-95.3864	-180.284	-51.5062	145.67	58.6252	39.1686	63.667	-27.3423	-41.2594	115.371	-102.931	158.427	-113.573	277.475	-200.575	86.5293	34.0516	-72.7962	-60.1182	11.6525	221.649	200.554	409.441	27.8081	-200.395	653.168	-569.98	368.123	-230.763	477.892	-850.442	78.485
709	1	301.553	5.34687	2.879	79.2656	66.5543	-95.5536	-174.948	-55.4825	142.72	59.4945	40.5991	64.4783	-36.264	-34.652	113.066	-101.161	160.898	-112.577	282.014	-205.87	86.0591	35.1651	-73.3285	-60.1182	11.6525	221.649	200.554	409.441	27.8081	-200.395	653.168	-569.98	368.123	-230.763	477.892	-850.442	78.485
709	2	310.012	5.36789	2.88838	79.0385	66.1809	-95.3321	-177.024	-54.2197	142.875	60.4406	39.9358	63.309	-21.264	-45.9074	120.221	-107.08	156.526	-112.138	286.229	-210.469	87.8565	33.814	-73.4101	-58.7409	5.65199	226.847	200.541	410.182	26.3336	-200.412	652.602	-569.442	368.865	-231.544	477.908	-850.442	78.485
709	3	272.478	5.35809	2.87662	78.7094	64.6142	-95.6564	-185.059	-48.0473	145.612	59.5014	37.8013	64.9072	-36.264	-34.836	119.191	-106.865	160.864	-116.392	275.163	-196.972	95.1701	24.9977	-71.2251	-57.5044	-1.2599	233.406	200.137	410.55	25.1321	-200.416	652.16	-569.039	369.578	-232.282	477.895	-850.442	78.485
709	4	287.081	5.3509	2.86482	78.9292	63.6977	-95.6564	-185.059	-48.0473	145.612	59.5014	37.8013	64.9072	-36.264	-34.836	119.191	-106.865	160.864	-116.392	275.163	-196.972	95.1701	24.9977	-71.2251	-57.928	-1.82883	234.709	203.534	407.963	27.1993	-202.062	637.77	-554.039	381.786	-245.022	477.873	-850.442	78.485
709	5	303.634	5.41437	2.91072	77.2118	62.1119	-95.7468	-185.244	-47.882	145.72	59.4172	37.7211	64.9097	-36.2826	-34.8222	119.196	-106.87	160.868	-118.028	274.625	-194.907	99.6656	18.8708	-69.6197	-59.3536	12.3646	223.642	215.138	396.973	26.5732	-199.695	641.396	-558.294	376.583	-231.986	473.057	-846.413	72.5801
709	6	301.668	5.41145	2.92255	76.909	62.7226	-95.7468	-185.244	-47.882	145.72	59.4172	37.7211	64.9097	-36.2826	-34.8222	119.196	-106.87	160.868	-118.028	274.625	-194.907	99.6656	18.8708	-69.6197	-60.2269	16.4898	220.365	218.48	392.991	27.2762	-200.803	656.396	-570.571	363.412	-221.947	476.377	-848.807	76.0886
710	1	267.778	5.42073	2.92129	77.9663	63.659	-95.6748	-181.403	-50.7174	144.601	59.446	38.7947	66.367	-51.2826	-24.1995	119.968	-107.672	164.933	-117.599	275.575	-196.138	99.071	19.6552	-69.8688	-58.9298	10.0927	225.776	214.878	397.361	26.1592	-200.803	656.396	-570.571	363.412	-221.947	476.377	-848.807	76.0886
710	2	259.638	5.43053	2.92651	78.2119	63.3983	-95.7193	-184.625	-48.5591	143.776	61.4082	37.7608	65.0229	-36.2826	-35.2559	123.698	-110.562	160.644	-117.233	279.432	-200.337	101.886	17.2363	-69.8477	-56.3021	-1.1731	235.18	211.386	402.532	23.7415	-200.803	656.396	-570.571	363.412	-221.947	476.377	-848.807	76.0886
710	3	256.266	5.43912	2.92561	78.6003	63.6239	-95.8083	-185.814	-47.5944	144.336	61.0969	37.4677	66.5845	-51.2826	-24.6228	124.922	-111.788	164.644	-117.937	277.464	-197.975	102.987	15.9016	-69.5054	-56.2392	-1.50308	235.564	211.913	401.921	23.629	-200.798	655.876	-570.111	364.218	-222.774	476.357	-848.807	76.0886
710	4	260.373	5.43176	2.91434	78.7223	62.5563	-95.8083	-185.814	-47.5944	144.336	61.0969	37.4677	66.5845	-51.2826	-24.6228	124.922	-111.788	164.644	-117.937	277.464	-197.975	102.987	15.9016	-69.5054	-56.7344	-2.11478	236.921	215.282	399.346	25.9172	-202.335	641.085	-555.111	377.504	-236.437	476.029	-848.807	76.0886
710	5	294.651	5.49622	2.92731	78.4893	64.1225	-95.6426	-183.846	-49.5826	143.01	62.5071	37.7084	67.2512	-55.2011	-22.1917	122.676	-109.754	166.298	-119.709	281.573	-201.888	116.123	3.48051	-69.6478	-53.7994	-10.6776	243.02	216.266	400.96	23.0358	-201.7	670.076	-584.831	348.84	-200.649	476.256	-852.3	70.108
710	6	290.555	5.49409	2.93603	78.019	63.6077	-95.6426	-183.846	-49.5826	143.01	62.5071	37.7084	67.2512	-55.2011	-22.1917	122.676	-109.754	166.298	-119.709	281.573	-201.888	116.123	3.48051	-69.6478	-53.7994	-10.6776	243.02	216.266	400.96	23.0358	-203.947	679.373	-588.333	333.84	-190.379	479.02	-851.62	73.1737
711	1	234.052	5.48031	2.93081	78.3218	64.1033	-95.5536	-174.948	-55.4825	142.72	59.4945	40.5991	66.9165	-52.6838	-23.4726	119.42	-107.174	165.74	-118.653	287.057	-208.181	117.57	2.8171	-70.1333	-53.7994	-10.6776	243.02	216.266	400.96	23.0358	-203.947	679.373	-588.333	333.84	-190.379	479.02	-851.62	73.1737
711	2	234.213	5.49289	2.93706	77.9199	63.8265	-95.4258	-180.287	-52.2289	140.716	63.7049	38.8142	65.4714	-37.6838	-34.4562	123.197	-110.119	161.355	-118.978	293.061	-214.188	123.73	-2.79295	-69.6092	-53.7316	-10.8719	243.188	216.458	400.804	22.9644	-203.947	679.373	-588.333	333.84	-190.379	479.02	-851.62	73.1737
711	3	248.08	5.50553	2.94852	78.4124	64.1432	-95.7077	-179.227	-52.4391	143.705	60.1692	39.323	66.9323	-51.6268	-24.5555	124.584	-111.475	165.023	-119.048	290.911	-211.856	121.481	-0.924559	-69.6606	-54.2446	-9.04171	241.745	216.782	400.06	23.2542	-203.937	679.342	-588.392	333.362	-189.586	478.931	-851.574	72.7581
711	4	280.754	5.49922	2.94664	77.1079	62.6679	-95.7077	-179.227	-52.4391	143.705	60.1692	39.323	66.9323	-51.6268	-24.5555	124.584	-111.475	165.023	-119.048	290.911	-211.856	121.481	-0.924559	-69.6606	-54.4766	-9.21249	242.246	218.147	398.995	24.2242	-207.32	684.492	-588.85	318.362	-175.997	481.406	-851.574	72.7581
711	5	305.11	5.50952	2.95445	77.1339	62.8722	-95.1821	-175.91	-55.1384	142.766	60.7695	40.2284	67.0614	-53.442	-23.2896	124.505	-111.327	165.46	-119.493	294.093	-215.256	124.244	-3.0148	-69.6015	-55.0151	-6.83842	240.384	219.02	397.671	24.5916	-207.361	684.946	-590.761	316.324	-170.681	482.793	-854.372	70.3135
711	6	300.806	5.50947	2.96814	77.7825	63.6511	-95.1821	-175.91	-55.1384	142.766	60.7695	40.2284	67.0614	-53.442	-23.2896	124.505	-111.327	165.46	-119.493	294.093	-215.256	124.244	-3.0148	-69.6015	-55.0151	-6.83842	240.384	219.02	397.671	24.5916	-207	686.248	-590.057	324.406	-185.681	480.85	-851.31	76.6798
712	1	284.193	5.50026	2.96942	78.2439	64.6763	-95.5536	-174.948	-55.4825	142.72	59.4945	40.5991	67.0613	-53.4548	-23.2778	124.421	-111.255	165.465	-120.495	305.156	-226.309	133.681	-11.3428	-68.7557	-55.0246	-6.78126	240.343	219.137	397.543	24.5871	-207	686.248	-590.057	324.406	-185.681	480.85	-851.31	76.6798
712	2	273.648	5.50628	2.97638	78.1719	65.0733	-95.4355	-178.907	-53.1607	140.776	63.1454	39.1842	65.5996	-38.4548	-34.1744	126.977	-113.204	161.197	-122.655	316.181	-236.691	147.333	-23.9698	-67.248	-54.9732	-6.9488	240.49	219.263	397.443	24.5337	-207	686.249	-590.057	324.406	-185.681	480.85	-851.31	76.6798
712	3	296.196	5.51868	2.98307	78.0599	65.244	-95.7863	-170.885	-57.7708	145.285	56.4572	41.5016	66.4161	-43.5819	-29.4598	126.988	-113.345	162.579	-122.564	314.76	-235.277	146.166	-22.9573	-67.3217	-56.5325	-1.5562	236.169	219.301	396.586	25.5463	-206.683	685.564	-589.957	325.384	-186.073	480.65	-851.459	76.292
712	4	371.241	5.51556	2.98304	76.7887	62.7476	-95.6639	-170.113	-58.3932	144.784	56.8233	41.7063	66.4267	-43.6974	-29.3795	127	-113.353	162.61	-121.164	310.192	-230.344	135.813	-14.3045	-67.4122	-57.8083	-0.933167	237.109	225.485	391.486	29.8163	-212.193	683.776	-582.206	311.962	-174.235	482.717	-851.255	76.4366
712	5	420.603	5.53274	3.01224	76.8134	62.9105	-95.6451	-169.799	-58.6036	144.799	56.7821	41.7877	66.4314	-43.7413	-29.347	127.003	-113.357	162.619	-121.654	312.165	-232.125	133.174	-12.4156	-66.5409	-57.8788	-0.673889	236.903	225.769	391.184	29.8412	-212.86	686.232	-583.069	309.386	-173.398	484.468	-851.748	77.9636
712	6	427.749	5.53276	3.01275	76.763	62.805	-95.6451	-169.799	-58.6036	144.799	56.7821	41.7877	66.4314	-43.7413	-29.347	127.003	-113.357	162.619	-121.654	312.165	-232.125	133.174	-12.4156	-66.5409	-57.8788	-0.673889	236.903	225.769	391.184	29.8412	-212.917	685.9	-582.244	308.713	-173.443	483.421	-850.442	78.485
713	1	386.023	5.52697	3.01438	77.2986	63.9302	-95.5536	-174.948	-55.4825	142.72	59.4945	40.5991	66.4502	-43.9671	-29.19	126.925	-113.292	162.657	-124.561	322.373	-242.019	143.42	-21.8663	-65.2151	-57.8788	-0.673889	236.903	225.769	391.184	29.8412	-212.917	685.9	-582.244	308.713	-173.443	483.421	-850.442	78.485
713	2	370.188	5.51963	3.01678	77.7403	65.1954	-95.4179	-176.459	-54.7523	141.938	61.0421	40.0216	65.8069	-37.7344	-33.8302	127.884	-114.009	160.897	-128.032	334.712	-253.189	158.42	-35.9202	-63.222	-57.8788	-0.673889	236.903	225.769	391.184	29.8412	-212.917	685.9	-582.244	308.713	-173.443	483.421	-850.442	78.485
713	3	370.981	5.51404	3.01847	77.8985	65.8095	-95.802	-168.78	-58.867	146.295	54.3969	42.3071	65.7787	-36.2992	-33.2205	125.45	-111.611	160.37	-129.114	336.85	-255.027	161.228	-38.6334	-62.7448	-58.9535	3.2451	233.722	226.485	389.92	30.5962	-211.962	685.18	-582.595	312.974	-178.043	481.367	-849.049	79.333
713	4	426.25	5.51342	3.02377	78.2268	65.2829	-95.4875	-166.791	-60.4348	144.838	55.4752	42.8329	65.7855	-36.3147	-33.2051	125.457	-111.618	160.385	-132.062	347.602	-262.836	164.891	-44.7759	-59.7876	-61.1927	4.59898	234.981	236.782	381.282	37.5517	-217.672	677.084	-569.316	305.875	-172.342	481.293	-847.764	79.8962
713	5	456.265	5.51926	3.02305	78.1703	65.5983	-95.0675	-162.702	-64.0366	142.624	57.3812	43.6344	65.8054	-36.3672	-33.1526	125.478	-111.639	160.433	-131.239	345.047	-260.661	162.748	-42.5432	-60.3546	-61.333	5.09386	234.574	237.384	380.615	37.6466	-218.776	683.864	-577.519	307.961	-173.242	489.64	-857.12	79.257
713	6	468.652	5.51925	3.01916	77.6674	64.5837	-95.0675	-162.702	-64.0366	142.624	57.3812	43.6344	65.8054	-36.3672	-33.1526	125.478	-111.639	160.433	-131.239	345.047	-260.661	162.748	-42.5432	-60.3546	-61.333	5.09386	234.574	237.384	380.615	37.6466	-218.352	678.171	-570.412	300.81	-166.129	483.672	-850.442	78.485
714	1	423.709	5.52182	3.01767	76.8143	64.2286	-95.1485	-164.745	-62.61	142.64	57.7337	43.1282	65.8054	-36.3672	-33.1526	125.478	-111.639	160.433	-131.239	345.046	-260.661	162.743	-42.5369	-60.356	-65.5732	20.0939	222.568	246.693	368.567	40.7483	-218.352	678.171	-570.412	300.81	-166.129	483.672	-850.442	78.485
714	2	417.32	5.5243	3.01174	75.8977	63.3789	-93.9371	-168.587	-62.2329	139.019	64.494	41.29	64.2123	-21.3672	-44.8649	128.629	-114.179	156.22	-130.103	342.736	-258.732	159.372	-39.2283	-60.8946	-65.5732	20.0939	222.568	246.693	368.567	40.7483	-218.352	678.171	-570.412	300.81	-166.129	483.672	-850.442	78.485
714	3	411.84	5.51754	2.99665	75.6992	62.4598	-93.9371	-168.587	-62.2329	139.019	64.494	41.29	65.7384	-36.3672	-32.8434	128.342	-115.177	161.118	-131.224	334.26	-249.506	159.113	-39.6253	-60.4954	-65.5732	20.0939	222.568	246.693	368.566	40.7483	-218.352	678.171	-570.412	300.81	-166.129	483.672	-850.442	78.485
714	4	397.149	5.4822	2.99621	76.5931	63.8316	-94.7467	-157.867	-67.3256	147.141	52.6179	44.6878	65.4586	-33.6097	-33.2138	125.122	-111.674	161.19	-132.446	337.537	-252.462	162.601	-42.9562	-59.9413	-64.6417	17.3305	224.538	241.506	374.838	40.0682	-216.705	677.482	-571.558	307.753	-173.308	480.447	-848.331	79.687
714	5	408.661	5.49074	2.99419	76.9179	64.2713	-94.2403	-154.855	-69.9857	144.861	54.5969	45.4464	65.4512	-33.5404	-33.2634	125.115	-111.667	161.172	-132.016	336.124	-251.221	161.204	-41.5647	-60.2093	-64.5262	16.8996	224.852	241.554	374.927	39.9739	-215.305	677.548	-576.107	313.141	-174.084	484.715	-855.739	77.0235
714	6	408.957	5.49097	2.99458	76.7352	63.789	-94.2403	-154.855	-69.9857	144.861	54.5969	45.4464	65.4512	-33.5404	-33.2634	125.115	-111.667	161.172	-132.016	336.124	-251.221	161.204	-41.5647	-60.2093	-64.5262	16.8996	224.852	241.554	374.927	39.9739	-215.131	674.567	-571.374	310.505	-173.679	480.393	-850.442	78.485
715	1	350.387	5.49766	2.99342	76.2603	63.4255	-94.3616	-156.71	-68.6469	144.664	55.049	44.9989	63.7988	-18.5404	-44.0223	123.107	-109.624	157.287	-132.016	336.124	-251.221	161.203	-41.5646	-60.2093	-63.5812	13.1824	227.907	238.954	378.238	39.2146	-215.131	674.567	-571.374	310.505	-173.679	480.393	-850.442	78.485
715	2	342.634	5.48347	2.97869	75.457	62.5723	-92.3475	-164.136	-67.2389	139.278	65.2647	41.7997	62.2645	-3.54042	-57.32	129.437	-114.78	152.107	-127.664	331.847	-248.151	148.727	-29.0968	-62.1021	-63.5812	13.1824	227.907	238.954	378.238	39.2146	-215.131	674.567	-571.374	310.505	-173.679	480.393	-850.442	78.485
715	3	368.163	5.47192	2.96921	74.4031	60.6057	-92.5087	-173.508	-60.8615	142.174	65.014	39.0462	63.6639	-14.5906	-47.8733	128.435	-115.139	155.128	-129.756	317.804	-232.797	148.81	-30.3107	-61.3388	-63.4067	12.6612	228.281	238.367	378.969	39.0785	-214.89	673.981	-571.083	311.6	-174.683	480.17	-850.394	78.5325
715	4	389.089	5.46954	2.96702	74.2546	59.5796	-92.352	-172.786	-61.4687	141.605	65.4791	39.2377	63.6093	-14.2293	-48.1644	128.358	-115.041	155.054	-127.418	309.994	-224.888	135.145	-18.5964	-62.1906	-63.3122	11.0616	230.016	239.424	378.575	40.0353	-215.262	672.292	-569.1	312.199	-175.416	480.222	-850.257	78.6452
715	5	386.194	5.47043	2.96725	74.3786	59.873	-92.185	-171.464	-62.6501	140.939	66.0546	39.4939	63.4978	-13.3608	-48.7874	128.27	-114.917	154.805	-127.581	310.612	-225.477	136.192	-19.536	-62.1577	-63.3045	11.0325	230.039	239.407	378.598	40.0288	-215.173	673.198	-570.569	314.005	-177.012	481.332	-851.838	78.682
715	6	402.995	5.47436	2.96765	73.6303	59.6	-92.185	-171.464	-62.6501	140.939	66.0546	39.4939	63.4978	-13.3608	-48.7874	128.27	-114.917	154.805	-127.581	310.612	-225.477	136.192	-19.536	-62.1577	-66.1441	22.2804	220.956	244.589	371.046	42.2075	-215.257	672.788	-569.797	312.447	-175.505	480.652	-850.442	78.485
716	1	365.758	5.50336	2.98757	75.0659	60.1005	-95.4095	-174.799	-55.7892	142.644	59.7751	40.5518	63.4938	-17.2126	-45.2331	123.564	-110.73	155.696	-125.654	314.449	-230.689	131.738	-13.9843	-63.5655	-63.7816	7.28044	235.279	241.802	374.115	40.0685	-215.257	672.788	-569.797	312.447	-175.505	480.652	-850.442	78.485
716	2	423.462	5.52637	3.01064	76.3242	61.4049	-94.4642	-176.551	-55.8135	141.231	62.8029	39.8346	62.1511	-6.08255	-55.4404	125.424	-111.209	152.704	-125.853	322.261	-238.568	136.249	-17.5099	-63.3233	-59.9473	-6.76626	246.812	234.476	383.612	37.12	-214.964	671.696	-568.931	314.238	-177.35	480.509	-850.336	78.5998
716	3	372.137	5.47117	2.97003	75.3616	59.5903	-94.7895	-189.611	-46.8478	143.209	64.4643	35.8	63.5734	-17.3069	-45.6997	123.692	-110.977	155.614	-128.342	308.674	-223.568	138.066	-20.3958	-62.3468	-59.9866	-6.73004	246.832	234.687	383.33	37.1425	-214.964	671.696	-568.931	314.238	-177.35	480.509	-850.336	78.5998
716	4	370.283	5.48136	2.9774	75.9529	59.9719	-94.7895	-189.611	-46.8478	143.209	64.4643	35.8	65.7632	-32.3069	-33.9021	126.201	-114.254	158.831	-128.342	308.674	-223.568	138.066	-20.3958	-62.3468	-60.0759	-6.83656	247.07	235.312	382.86	37.5786	-214.964	671.696	-568.931	314.238	-177.35	480.509	-850.336	78.5998
716	5	294.125	5.50039	2.96515	76.3065	60.8821	-94.0271	-180.696	-55.0363	140.046	67.0563	37.3513	65.6465	-31.162	-34.7083	126.092	-114.141	158.519	-130.933	316.724	-230.434	151.869	-33.9904	-61.4539	-61.1373	-2.52681	243.442	238.178	379.422	38.4333	-212.048	665.707	-568.201	320.621	-176.964	481.236	-854.548	73.144
716	6	292.976	5.50259	2.97767	77.0456	61.673	-94.0271	-180.696	-55.0363	140.046	67.0563	37.3513	65.6465	-31.162	-34.7083	126.092	-114.141	158.519	-130.933	316.724	-230.434	151.869	-33.9904	-61.4539	-61.681	-0.444137	241.8	239.08	378.103	38.8461	-210.94	662.764	-564.083	330.058	-191.964	477.877	-850.49	78.4227
717	1	270.879	5.51101	2.97911	77.8248	62.2926	-94.3903	-179.328	-55.1425	140.682	65.2572	38.124	67.0411	-46.162	-23.3496	126.065	-114.401	162.367	-130.932	316.723	-230.433	151.867	-33.9887	-61.4543	-61.681	-0.444137	241.8	239.08	378.103	38.8461	-210.94	662.764	-564.083	330.058	-191.964	477.877	-850.49	78.4227
717	2	285.475	5.51822	2.99878	78.8369	64.1762	-94.3411	-179.127	-55.4196	140.388	65.6116	38.1234	67.0272	-46.0352	-23.4162	126.299	-114.551	162.275	-134.827	331.023	-243.381	166.56	-48.0294	-59.328	-61.6328	-0.605078	241.908	239.066	378.152	38.8123	-210.94	662.646	-563.945	330.103	-192.013	477.897	-850.533	78.3931
717	3	261.855	5.50112	2.98191	77.2589	62.3395	-94.7042	-187.063	-50.0264	140.768	67.3613	35.6131	65.7292	-31.0352	-33.1789	123.857	-112.974	158.494	-135.776	322.445	-234.197	165.854	-47.9454	-58.9838	-61.6328	-0.605098	241.908	239.067	378.151	38.8123	-210.97	662.745	-564	329.937	-191.861	477.92	-850.533	78.3931
717	4	264.162	5.50977	2.98536	78.0297	62.9346	-94.7042	-187.063	-50.0264	140.768	67.3613	35.6131	67.2615	-46.0352	-22.4568	125.311	-114.492	162.408	-135.776	322.445	-234.197	165.854	-47.9454	-58.9838	-61.6468	-0.63085	241.956	239.173	378.074	38.8881	-210.97	662.745	-564	329.937	-191.861	477.92	-850.533	78.3931
717	5	239.225	5.49846	2.9558	77.4869	62.7605	-94.6672	-186.547	-50.5175	140.553	67.5542	35.6824	67.303	-46.4154	-22.1478	125.459	-114.633	162.466	-135.005	319.037	-231.01	161.864	-44.2843	-59.5301	-57.2617	-17.5352	255.009	232.517	388.752	34.67	-209.506	662.274	-565.817	328.357	-185.609	477.734	-852.319	73.9963
717	6	230.12	5.51395	2.97743	78.0823	62.9765	-94.6672	-186.547	-50.5175	140.553	67.5542	35.6824	67.303	-46.4154	-22.1478	125.459	-114.633	162.466	-135.005	319.037	-231.01	161.864	-44.2843	-59.5301	-60.6805	-2.5352	243.187	234.597	383.735	37.158	-209.132	661.117	-564.858	331.655	-189.715	477.249	-851.578	75.7676
718	1	246.687	5.52482	2.99656	78.6409	64.4335	-94.6397	-174.362	-57.0526	141.929	61.4308	40.5912	66.2645	-36.5616	-27.8594	122.421	-112.28	159.682	-135.836	331.825	-243.942	171.178	-51.8456	-59.229	-60.963	-1.32102	242.147	235.213	382.967	37.3558	-209.008	660.574	-565.012	332.069	-189.043	477.728	-852.401	74.864
718	2	246.568	5.52058	2.98959	77.5843	63.1319	-94.1392	-181.675	-53.8416	138.293	68.7165	37.537	64.5311	-21.5616	-41.2169	126.537	-114.603	155.727	-131.712	326.44	-240.208	156.465	-37.4149	-61.186	-60.963	-1.32103	242.147	235.213	382.967	37.3558	-209.185	661.075	-565.228	331.053	-188.12	477.893	-852.401	74.864
718	3	230.736	5.49687	2.96852	77.2952	62.1691	-94.727	-191.75	-46.6865	139.423	70.0808	34.5151	66.257	-36.5616	-29.3302	126.552	-115.583	159.633	-133.112	316.162	-229.078	156.327	-38.0839	-60.6249	-60.9632	-1.3213	242.147	235.215	382.964	37.3559	-209.258	661.299	-565.336	330.636	-187.741	477.956	-852.401	74.864
718	4	218.316	5.50171	2.99484	78.3665	63.9512	-94.727	-191.75	-46.6865	139.423	70.0808	34.5151	66.257	-36.5616	-29.3302	126.552	-115.583	159.633	-136.321	331.162	-241.966	170.489	-52.5774	-58.3027	-61.2162	-1.74815	242.962	237.104	381.542	38.6787	-209.258	661.299	-565.336	330.636	-187.74	477.956	-852.401	74.864
718	5	225.251	5.4856	2.95394	78.1906	64.5518	-94.6904	-191.419	-46.9927	139.303	70.1839	34.5718	66.2616	-36.6101	-29.2957	126.558	-115.588	159.646	-136.137	330.44	-241.311	169.908	-51.9966	-58.4647	-56.9255	-19.4344	256.613	232.548	390.534	34.3136	-207.841	661.185	-570.456	333.008	-182.834	479.124	-857.401	68.7613
718	6	219.767	5.48683	2.96026	78.9165	65.4317	-94.6904	-191.419	-46.9927	139.303	70.1839	34.5718	66.2616	-36.6101	-29.2957	126.558	-115.588	159.646	-136.137	330.44	-241.311	169.908	-51.9966	-58.4647	-56.9255	-19.4344	256.613	232.548	390.534	34.3136	-206.058	655.133	-565.725	345.834	-197.834	476.698	-855.639	71.2237
719	1	185.084	5.4993	2.9669	78.4003	64.8765	-94.964	-186.199	-49.6834	140.386	66.796	36.4821	64.8051	-21.6101	-39.3617	124.241	-113.6	155.557	-135.762	332.513	-243.654	169.488	-51.2632	-58.7152	-57.4542	-18.8479	256.709	235.997	386.193	34.5912	-206.058	655.133	-565.725	345.834	-197.834	476.698	-855.639	71.2237
719	2	211.254	5.50742	2.96832	78.6113	65.406	-95.5699	-200.913	-39.5423	140.151	70.9972	32.109	63.2586	-8.85574	-51.9524	129.597	-116.619	152.252	-133.016	333.929	-246.188	161.003	-42.6267	-59.9666	-57.4598	-16.5775	254.133	232.986	389.409	34.5485	-206.064	655.162	-566.362	344.731	-195.639	476.581	-855.992	70.0851
719	3	230.925	5.52108	2.98231	77.7545	64.1995	-95.5937	-201.085	-39.3792	140.204	70.9499	32.0792	63.4526	-10.4311	-51.0575	128.642	-115.839	152.944	-133.092	332.478	-244.682	160.621	-42.3533	-59.9404	-57.6937	-15.171	253.097	233.783	388.432	34.5578	-207.833	663.399	-572.586	332.314	-181.883	479.589	-858.013	68.894
719	4	278.231	5.52216	2.99487	77.2334	63.161	-95.5737	-200.958	-39.4947	140.161	70.9857	32.1047	63.4012	-10.1068	-51.3201	128.594	-115.768	152.876	-134.789	338.839	-249.86	163.071	-45.55	-58.6821	-58.8529	-14.1785	253.417	238.718	384.304	38.2339	-212.74	662.719	-565.844	317.976	-168.955	482.365	-857.994	68.7788
719	5	310.902	5.56641	3.06975	78.2704	63.2504	-94.6451	-195.655	-43.9677	139.26	71.5426	33.4354	62.2946	-4.32014	-57.3199	120.47	-107.495	152.286	-130.605	323.717	-236.053	149.077	-32.2837	-61.4944	-60.8818	-6.77033	247.348	243.543	378.743	39.2039	-208.856	662.734	-567.496	343.017	-199.874	483.117	-861.806	77.0034
719	6	834.78	5.60622	3.08821	75.8504	60.6979	-93.4239	-185.461	-53.2751	136.289	74.0592	35.3088	58.7875	38.7826	-83.738	125.659	-111.582	134.117	-130.331	323.462	-235.798	148.821	-32.0283	-61.7225	-71.0469	22.9233	218.267	289.164	335.068	38.8679	-199.345	660.353	-570.152	355.903	-206.273	477.523	-868.416	72.6636
720	1	489.447	5.58623	3.08437	76.3016	61.4906	-95.0081	-169.882	-55.7636	148.851	50.6187	44.0395	58.171	37.5791	-82.2818	113.144	-100.08	134.813	-122.535	322.787	-236.241	140.89	-22.9829	-66.3603	-69.658	23.6692	216.898	283.701	342.339	38.0227	-199.433	661.229	-570.564	353.815	-204.447	477.514	-868.103	72.7759
720	2	473.293	5.56607	3.0722	77.483	63.2332	-94.5907	-167.224	-58.7786	147.75	52.439	43.9544	58.5787	33.4256	-80.3502	116.517	-103.045	136.718	-125.942	337.785	-250.483	155.89	-36.7764	-64.6725	-68.9953	20.3499	220.036	282.703	343.676	37.3574	-199.433	661.229	-570.564	353.815	-204.447	477.514	-868.103	72.7759
720	3	498.896	5.57697	3.06609	76.2558	59.8728	-94.5907	-167.224	-58.7786	147.75	52.439	43.9544	59.1626	31.2661	-76.7671	117.046	-104.601	136.758	-127.85	326.148	-238.035	155.789	-37.5262	-63.8184	-68.0447	9.79874	231.134	283.215	341.969	36.3056	-198.476	653.332	-564.963	368.815	-219.014	476.3	-868.103	72.7759
720	4	558.33	5.73452	3.26355	77.3494	61.2068	-94.6072	-166.304	-59.3769	148.224	51.8101	44.2309	60.0996	29.9513	-74.4612	114.254	-102.478	134.863	-130.272	340.958	-246.621	156.611	-43.6572	-61.5849	-68.2916	6.6467	235.809	286.865	340.013	41.8901	-198.575	653.439	-564.903	368.269	-218.549	476.358	-868.045	72.8138
720	5	724.911	5.8002	3.35573	77.7143	61.1847	-94.2091	-164.372	-60.5347	149.275	50.5334	45.0272	59.7756	29.8982	-74.8507	109.925	-98.1674	135.106	-130.774	342.704	-248.31	154.977	-42.3864	-60.8866	-62.7304	0.460154	240.786	278.247	355.277	35.0352	-196.56	644.915	-560.352	387.528	-231.189	472.857	-867.803	71.0415
720	6	725.255	5.80212	3.35469	78.2044	60.9981	-94.2091	-164.372	-60.5347	149.275	50.5334	45.0272	59.7756	29.8982	-74.8507	109.925	-98.1674	135.106	-130.774	342.704	-248.31	154.977	-42.3864	-60.8866	-62.7304	0.460154	240.786	278.247	355.277	35.0352	-195.738	633.882	-545.352	387.493	-235.473	471.589	-863.289	72.9769
721	1	608.328	5.79655	3.33763	78.1058	61.5399	-94.4778	-166.486	-59.5249	147.965	52.3245	44.1421	59.7756	29.8982	-74.8508	109.924	-98.167	135.106	-130.773	342.703	-248.309	154.976	-42.3851	-60.8867	-57.2696	-14.5398	253.627	267.195	369.914	31.0978	-195.738	633.882	-545.352	387.493	-235.473	471.589	-863.289	72.9769
721	2	623.382	5.77884	3.30334	77.7691	59.8796	-94.0483	-163.703	-62.5987	147.388	53.6774	44.1151	59.9103	26.2434	-74.0966	115.182	-102.499	137.535	-127.411	334.448	-241.439	143.356	-30.7061	-62.819	-62.6477	0.416462	241.286	277.52	356.112	34.2835	-196.854	635.383	-545.126	387.234	-236.118	473.235	-863.245	73.0511
721	3	667.858	5.77989	3.29474	77.3025	59.5734	-94.0483	-163.703	-62.5987	147.388	53.6774	44.1151	60.3005	24.9096	-72.2194	115.656	-103.438	137.473	-127.954	331.005	-237.883	143.614	-31.073	-62.6035	-58.1534	-14.5835	254.72	269.804	365.936	30.9517	-196.904	635.009	-544.696	387.696	-236.644	473.29	-863.245	73.0511
721	4	637.418	5.77194	3.29755	78.3958	61.6448	-94.0483	-163.703	-62.5987	147.388	53.6774	44.1151	60.3005	24.9096	-72.2194	115.656	-103.438	137.473	-132.209	346.005	-251.225	158.349	-45.7248	-60.2368	-58.2614	-14.6452	254.923	270.238	365.549	31.461	-196.911	634.977	-544.66	387.719	-236.671	473.294	-863.245	73.0511
721	5	709.259	5.79507	3.35829	79.6485	62.3623	-94.1408	-163.627	-62.154	149.826	51.1048	44.3964	60.9055	21.201	-68.7482	114.394	-102.744	137.634	-132.762	347.983	-253.048	154.998	-42.8657	-59.9173	-58.8657	-12.3465	252.981	270.888	364.538	31.8227	-196.994	629.062	-528.762	378.619	-239.504	476.02	-859.063	81.3771
721	6	693.107	5.79254	3.36554	79.1364	62.6951	-94.1408	-163.627	-62.154	149.826	51.1048	44.3964	60.9055	21.201	-68.7482	114.394	-102.744	137.634	-132.762	347.983	-253.048	154.998	-42.8657	-59.9173	-58.2517	-14.0798	254.496	269.478	366.225	31.3964	-195.976	640.706	-540.623	365.222	-224.504	474.957	-858.721	81.2626
722	1	624.352	5.77804	3.34004	78.3711	61.1661	-94.7733	-168.695	-59.1675	146.645	54.8605	42.6965	60.9031	21.2008	-68.7507	114.355	-102.706	137.634	-129.022	336.709	-243.622	140.061	-27.8657	-61.9726	-58.2517	-14.0798	254.496	269.478	366.225	31.3964	-195.976	640.706	-540.623	365.222	-224.504	474.957	-858.721	81.2626
722	2	591.015	5.76083	3.32816	79.0505	63.2545	-94.7503	-168.553	-59.3296	146.628	54.9262	42.6925	60.9024	21.0707	-68.7609	114.605	-102.907	137.75	-133.555	351.709	-257.283	154.507	-41.9907	-59.513	-58.2517	-14.0798	254.496	269.478	366.225	31.3964	-195.975	639.978	-539.966	366.185	-225.513	474.955	-858.721	81.2626
722	3	609.524	5.76291	3.32592	79.3646	62.5828	-94.762	-170.191	-58.4573	146.227	55.9054	42.0452	61.0314	20.6497	-68.1195	114.866	-103.341	137.77	-133.755	349.794	-255.328	154.508	-42.0438	-59.4436	-58.2791	-14.0263	254.459	269.544	366.134	31.4143	-195.926	628.745	-529.778	380.495	-240.513	474.911	-858.721	81.2626
722	4	700.024	5.8121	3.37046	78.9242	62.299	-94.808	-164.218	-64.0927	144.826	57.1267	42.7117	61.5105	28.9874	-70.9484	121.712	-110.054	132.021	-132.522	346.051	-251.865	151.655	-39.147	-60.2961	-60.5533	-8.27241	248.916	275.69	359.123	32.1805	-194.079	648.8	-549.536	359.788	-218.586	473.678	-859.792	80.522
722	5	919.378	5.74576	3.37142	76.8338	60.5844	-94.7556	-150.882	-75.801	148.618	52.1768	45.1146	61.6519	28.5218	-65.9794	122.636	-110.603	127.678	-129.932	337.3	-244.004	145.048	-32.4731	-61.8656	-58.9585	-14.184	253.452	272.155	363.834	30.7093	-192.563	641.261	-563.468	410.095	-252.075	475.907	-876.457	69.3813
722	6	916.924	5.74774	3.36868	77.3551	60.4262	-94.7556	-150.882	-75.801	148.618	52.1768	45.1146	61.6519	28.5218	-65.9794	122.636	-110.603	127.678	-129.932	337.3	-244.004	145.048	-32.4731	-61.8656	-58.9563	-14.1654	253.438	272.124	363.861	30.7085	-191.872	629.933	-548.468	410.708	-256.496	475.298	-872.72	70.6888
723	1	558.142	5.72842	3.34038	76.5863	58.7584	-94.8472	-153.645	-73.4683	147.94	53.017	44.5962	61.6519	28.5218	-65.9794	122.636	-110.603	127.678	-125.569	323.905	-231.962	130.048	-17.678	-64.3692	-58.9563	-14.1651	253.438	272.124	363.861	30.7086	-191.872	629.933	-548.468	410.708	-256.496	475.298	-872.72	70.6888
723	2	469.666	5.69628	3.31917	78.2881	60.9721	-94.4989	-146.245	-81.3923	148.942	53.3724	44.4791	61.3897	22.5879	-67.1601	126.758	-113.516	134.08	-127.032	338.726	-246.962	136.4	-22.591	-64.3441	-58.9592	-14.1574	253.431	272.129	363.855	30.7103	-191.872	629.933	-548.468	410.708	-256.496	475.298	-872.72	70.6888
723	3	455.677	5.64043	3.27899	76.5736	58.4084	-94.0507	-155.297	-78.107	145.387	61.6114	40.1888	62.8257	17.3947	-59.5141	128.574	-117.196	133.713	-129.279	324.306	-231.962	138.108	-24.8476	-63.323	-58.9819	-14.1043	253.39	272.174	363.791	30.7246	-191.917	629.76	-548.222	410.92	-256.754	475.354	-872.72	70.6888
723	4	539.147	5.78977	3.44032	77.422	59.9605	-94.178	-154.502	-78.4282	146.575	60.2901	40.5071	64.2832	15.7584	-56.9489	127.506	-117.081	132.116	-133.152	339.245	-242.962	147.925	-37.2549	-60.7936	-59.7826	-13.9521	254.243	275.17	361.066	34.1063	-192.168	629.283	-547.496	409.165	-255.331	475.71	-872.745	70.8161
723	5	579.074	5.83179	3.4998	77.5609	60.0292	-94.0445	-155.337	-76.9638	147.812	59.0449	40.7861	64.3552	15.4627	-57.2169	125.809	-115.526	132.476	-133.064	338.947	-242.693	147.623	-36.9598	-60.8368	-60.1946	-12.2864	252.832	275.909	360.192	34.2953	-190.555	633.401	-546.02	392.306	-244.364	478.607	-872.558	76.0825
723	6	550.556	5.84501	3.50112	77.2079	60.9172	-94.0445	-155.337	-76.9638	147.812	59.0449	40.7861	64.3552	15.4627	-57.2169	125.809	-115.526	132.476	-133.064	338.947	-242.693	147.623	-36.9598	-60.8368	-56.1469	-19.0196	259.123	262.221	375.192	31.5224	-190.772	627.462	-539.295	396.594	-249.694	478.002	-869.644	76.399
724	1	556.32	5.8318	3.47874	76.5389	59.5659	-94.4906	-161.134	-70.6138	146.307	59.1778	40.7308	64.6766	15.4115	-55.6317	123.827	-114.073	131.185	-128.802	328.077	-233.245	132.623	-21.9638	-63.3188	-56.1469	-19.0196	259.123	262.221	375.192	31.5224	-190.772	627.462	-539.295	396.594	-249.694	478.002	-869.644	76.399
724	2	515.498	5.83781	3.49779	77.9145	61.7062	-94.2734	-156.408	-75.8031	147.062	59.498	40.6717	63.9383	16.075	-59.4973	126.232	-115.09	133.317	-131.187	343.024	-247.82	141.535	-29.9607	-62.3851	-56.2617	-18.5902	258.737	262.42	374.944	31.5674	-190.78	627.713	-539.401	395.98	-249.221	478.023	-869.561	76.5156
724	3	525.279	5.80518	3.46371	76.5497	59.6176	-94.2734	-156.408	-75.8031	147.062	59.498	40.6717	67.0804	6.20878	-44.4973	131.274	-123.728	132.052	-132.918	329.197	-233.754	142.677	-31.4195	-61.6044	-56.2617	-18.5902	258.737	262.42	374.944	31.5674	-190.925	626.908	-538.433	396.933	-250.327	478.172	-869.561	76.5156
724	4	505.7	5.81133	3.48571	77.6021	61.5302	-94.2734	-156.408	-75.8031	147.062	59.498	40.6717	67.0804	6.20878	-44.4973	131.274	-123.728	132.052	-137.028	344.197	-246.628	155.884	-45.2906	-59.2191	-56.5577	-18.6754	259.168	263.606	373.845	32.8066	-190.946	626.815	-538.323	397.004	-250.412	478.187	-869.561	76.5156
724	5	642.745	5.86409	3.54007	77.1207	59.6673	-94.2339	-160.262	-71.0224	152.234	54.3243	41.005	67.5068	2.7428	-42.3277	129.781	-122.5	133.183	-133.237	329.73	-233.508	143.494	-33.313	-61.0397	-57.7864	-12.0789	253.52	264.26	372.627	33.304	-190.388	630.445	-537.914	382.998	-240.322	477.752	-866.429	80.6919
724	6	646.165	5.86697	3.53651	77.813	59.6927	-94.2339	-160.262	-71.0224	152.234	54.3243	41.005	67.5068	2.7428	-42.3277	129.781	-122.5	133.183	-133.237	329.73	-233.508	143.494	-33.313	-61.0397	-57.7864	-12.0789	253.52	264.26	372.627	33.304	-191.148	617.213	-524.374	396.633	-255.322	477.415	-865.141	80.5141
725	1	599.174	5.84948	3.52522	78.9499	61.8457	-94.3026	-161.027	-70.2133	151.738	54.5935	40.9838	67.5151	2.71348	-42.2922	129.756	-122.483	133.178	-136.936	344.73	-247.559	157.42	-46.5854	-59.0986	-57.7864	-12.0789	253.52	264.26	372.627	33.304	-191.148	617.213	-524.374	396.633	-255.322	477.415	-865.141	80.5141
725	2	762.806	5.90118	3.59811	78.5091	59.6216	-94.694	-145.028	-85.8579	145.075	61.0173	42.0377	66.5063	13.994	-49.6386	132.329	-124.424	129.266	-134.47	336.951	-240.484	148.128	-37.6219	-60.2751	-65.5771	-2.82652	241.935	302.637	334.872	33.0061	-182.397	646.872	-548.951	357.889	-218.521	468.678	-861.977	83.2375
725	3	750.831	5.90313	3.59373	78.4945	58.9428	-94.694	-145.028	-85.8579	145.075	61.0173	42.0377	66.5063	13.994	-49.6386	132.329	-124.424	129.266	-134.523	336.464	-239.992	148.149	-37.6507	-60.2533	-65.5734	-2.83785	241.946	302.63	334.881	33.0033	-181.758	636.345	-540.136	372.721	-233.521	468.124	-861.977	83.2375
725	4	692.028	5.89937	3.58353	79.1474	58.7752	-94.694	-145.028	-85.8579	145.075	61.0173	42.0377	66.5063	13.994	-49.6386	132.329	-124.424	129.266	-134.522	336.462	-239.99	148.146	-37.6484	-60.2537	-65.8017	-3.38749	243.075	303.469	334.179	34.9443	-184.57	622.151	-525.136	385.393	-247.321	469.412	-861.977	83.2375
725	5	724.92	5.92479	3.63575	77.2569	58.2856	-97.4813	-148.634	-82.4481	157.271	50.5898	39.4814	67.9652	7.58677	-43.2668	132.768	-126.097	129.337	-132.553	329.524	-233.497	143.45	-32.901	-61.6761	-60.0692	-3.5341	244.643	285.755	356.289	29.2851	-183.276	629.328	-542.57	393.424	-239.872	474.128	-871.016	74.4489
725	6	714.356	5.92688	3.63217	77.997	58.3607	-97.4813	-148.634	-82.4481	157.271	50.5898	39.4814	67.9652	7.58677	-43.2668	132.768	-126.097	129.337	-132.553	329.524	-233.497	143.45	-32.901	-61.6761	-60.0692	-3.53407	244.643	285.755	356.289	29.2851	-183.893	616.562	-527.57	401.802	-250.839	474.285	-868.957	74.8528
726	1	632.375	5.92267	3.62183	77.6613	59.5112	-97.4383	-149.221	-81.8466	156.947	50.7885	39.5063	67.9652	7.58677	-43.2668	132.768	-126.097	129.337	-133.745	334.244	-237.896	148.002	-37.2553	-61.0581	-54.9295	-18.5341	258.136	275.748	369.17	25.5627	-183.893	616.562	-527.57	401.802	-250.839	474.285	-868.957	74.8528
726	2	645.202	5.92996	3.63302	78.7451	59.2021	-97.3807	-146.559	-85.5274	157.311	51.7151	38.9381	66.0784	10.9548	-51.234	132.103	-123.113	132.28	-132.586	335.709	-239.858	144.059	-32.9846	-61.9659	-60.6683	-3.87725	245.666	286.72	354.212	29.0151	-183.916	616.448	-527.165	401.433	-250.773	474.437	-868.897	75.039
726	3	631.973	5.92893	3.63946	77.9261	59.0868	-97.3807	-146.559	-85.5274	157.311	51.7151	38.9381	66.1589	10.7045	-50.8716	132.205	-123.298	132.238	-132.684	334.909	-239.047	144.115	-33.057	-61.9207	-58.657	-9.8835	251.098	282.889	359.083	27.5583	-182.165	629.141	-542.165	390.999	-237.862	472.171	-868.897	75.039
726	4	608.334	5.90875	3.60737	77.453	57.1935	-97.3807	-146.559	-85.5274	157.311	51.7151	38.9381	66.159	10.7044	-50.8715	132.205	-123.298	132.238	-128.444	320.075	-225.274	129.115	-18.6712	-64.1943	-58.8917	-10.0923	251.607	283.666	358.317	28.7515	-183.706	622.144	-533.824	395.309	-243.175	473.382	-868.897	75.039
726	5	752.213	6.00025	3.73929	78.5542	57.8274	-96.6845	-151.488	-78.5831	164.813	44.1921	39.9742	67.1771	4.53164	-46.5263	129.011	-120.892	133.661	-128.604	321.394	-226.55	128.175	-17.8267	-64.1856	-59.5286	-7.96996	249.738	284.818	356.845	29.1596	-183.327	618.447	-521.667	382.522	-238.641	477.494	-867.299	81.6202
726	6	759.668	5.99874	3.74812	78.0086	57.9035	-96.6845	-151.488	-78.5831	164.813	44.1921	39.9742	67.1771	4.53164	-46.5263	129.011	-120.892	133.661	-128.604	321.394	-226.55	128.175	-17.8267	-64.1856	-59.5286	-7.96996	249.738	284.818	356.845	29.1596	-181.791	630.456	-534.625	369.644	-223.641	475.03	-866.153	81.4071
727	1	694.71	5.98096	3.73232	78.9378	59.7738	-96.5364	-154.56	-75.5586	161.921	46.1956	40.056	67.1771	4.53164	-46.5263	129.011	-120.892	133.661	-131.321	336.394	-241.041	138.853	-27.8579	-62.8739	-59.53	-7.96588	249.734	284.82	356.842	29.1606	-181.791	630.456	-534.625	369.644	-223.641	475.03	-866.153	81.4071
727	2	670.163	5.96219	3.71741	79.7037	61.9308	-96.5282	-153.792	-76.6654	162.04	46.5394	39.852	66.7351	4.93549	-48.1379	129.449	-120.797	134.615	-135.532	351.394	-254.833	152.298	-41.0096	-60.6268	-59.5347	-7.95264	249.722	284.829	356.83	29.1638	-181.791	630.456	-534.625	369.644	-223.641	475.03	-866.153	81.4071
727	3	664.934	5.96239	3.72706	79.5868	62.3485	-96.545	-154.12	-76.5335	161.838	46.8876	39.7003	66.7906	4.75715	-47.8672	129.564	-120.975	134.596	-135.599	350.669	-254.102	152.307	-41.034	-60.5957	-59.5537	-7.90134	249.677	284.867	356.781	29.177	-181.569	642.385	-545.831	355.629	-208.641	474.8	-866.153	81.4071
727	4	763.493	6.04616	3.83048	80.1041	63.029	-96.5586	-151.558	-77.6189	167.265	41.0723	40.9041	67.9424	-0.688087	-43.2969	127.592	-119.683	135.14	-135.171	349.262	-252.817	151.063	-39.8024	-60.8223	-59.8725	-7.65435	249.674	285.767	355.813	30.1203	-183.274	649.772	-551.353	343.942	-196.649	476.363	-866.969	81.1226
727	5	733.615	6.05835	3.82296	78.7697	60.3961	-96.7042	-148.053	-81.0083	164.647	43.5177	41.0749	67.7332	1.4524	-44.7744	127.782	-119.779	134.469	-131.026	334.509	-239.558	140.388	-29.1811	-62.9024	-60.3162	-7.90138	249.666	288.123	353.46	30.3814	-182.908	648.611	-552.75	352.084	-202.713	476.744	-869.606	79.9721
727	6	744.033	6.10059	3.85205	78.2744	59.836	-97.2352	-139.444	-89.5348	157.942	50.0141	41.2239	67.2314	6.93561	-48.4957	128.424	-120.2	132.697	-131.144	334.909	-239.924	140.799	-29.5796	-62.8415	-58.791	-16.7598	256.599	293.908	350.615	27.8382	-180.594	644.173	-548.519	357.155	-207.372	474.245	-870.018	79.6902
728	1	663.362	6.08154	3.83724	79.1828	61.9888	-97.2232	-139.697	-89.2917	157.833	50.0817	41.2194	67.2314	6.93561	-48.4957	128.424	-120.2	132.697	-135.501	349.909	-253.663	155.323	-43.7456	-60.4922	-58.7918	-16.7578	256.598	293.91	350.613	27.8387	-180.594	644.173	-548.519	357.155	-207.372	474.245	-870.018	79.6902
728	2	729.455	6.09047	3.85827	79.9404	61.5576	-97.0081	-135.613	-92.8875	157.82	49.8376	41.8637	66.4921	10.6244	-51.8461	127.642	-118.814	132.133	-134.767	348.171	-252.202	153.18	-41.4378	-61.0018	-64.1943	-2.75026	244.168	304.299	336.966	31.3049	-180.605	644.297	-548.751	357.322	-207.439	474.286	-870.158	79.6184
728	3	705.864	6.0933	3.85117	79.6002	60.5021	-97.008	-136.182	-92.7062	157.353	50.5953	41.5911	66.4924	10.6236	-51.8448	127.643	-118.815	132.133	-135.001	345.82	-249.824	153.2	-41.5123	-60.8932	-62.0191	-9.97038	251.035	300.214	341.817	29.6695	-179.909	634.434	-540.941	372.322	-222.423	473.481	-870.158	79.6184
728	4	690.281	6.08932	3.84285	80.1312	60.2807	-97.008	-136.182	-92.7062	157.353	50.5953	41.5911	66.4924	10.6236	-51.8448	127.643	-118.815	132.133	-135.001	345.82	-249.824	153.2	-41.5123	-60.8932	-62.2908	-10.2766	251.788	300.976	341.071	31.3836	-182.215	620.382	-525.941	384.184	-235.617	474.854	-870.158	79.6184
728	5	1099.4	6.19918	4.0493	80.6479	62.7248	-95.8668	-141.496	-84.9709	169.099	38.6887	43.3162	68.0626	-2.30328	-42.711	122.497	-114.647	135.446	-136.872	353.56	-256.747	150.177	-39.0122	-59.9553	-59.3528	-14.5357	255.896	294.228	349.807	28.9916	-180.376	624.891	-520.303	361.672	-223.017	479.359	-868.246	89.3225
728	6	970.57	6.19443	4.03586	79.3817	63.4466	-95.8668	-141.496	-84.9709	169.099	38.6887	43.3162	68.0626	-2.30328	-42.711	122.497	-114.647	135.446	-136.872	353.56	-256.747	150.177	-39.0122	-59.9553	-53.7768	-29.5357	269.531	282.178	364.757	25.0498	-180.271	626.768	-522.176	359.32	-220.278	478.971	-867.668	88.971
729	1	982.2	6.20536	4.05663	79.0913	61.388	-95.7991	-142.704	-83.6612	168.316	38.919	43.453	68.7326	-4.94321	-39.7217	120.09	-112.668	134.668	-131.575	338.59	-243.596	136.072	-24.6738	-62.855	-54.1034	-28.4339	268.513	282.668	364.127	25.1895	-180.325	626.335	-521.928	360.308	-221.166	479.089	-867.871	88.8465
729	2	927.656	6.18726	4.04019	79.4945	63.4723	-95.7991	-142.704	-83.6612	168.316	38.919	43.453	68.5808	-4.64962	-40.2966	120.382	-112.8	134.912	-135.995	353.59	-257.296	149.136	-37.6013	-60.4684	-54.1034	-28.4339	268.513	282.668	364.127	25.1895	-180.325	626.335	-521.928	360.308	-221.166	479.089	-867.871	88.8465
729	3	894.719	6.1605	4.01602	78.3841	61.2971	-96.1508	-150.235	-81.5323	160.514	50.5146	39.5039	70.1371	-11.5525	-32.3793	122.671	-116.539	135.486	-137.314	338.735	-242.296	149.615	-38.3958	-59.8515	-54.1034	-28.4339	268.513	282.668	364.127	25.1895	-180.713	636.774	-530.729	349.269	-209.584	479.481	-867.871	88.8465
729	4	968.687	6.20592	4.05507	78.9296	61.7426	-96.2006	-149.195	-82.0089	162.331	48.4221	39.9287	72.5904	-26.0626	-19.6502	126.334	-121.183	137.166	-137.224	338.385	-241.96	149.299	-38.0905	-59.9142	-54.0967	-26.181	266.221	281.247	366.105	25.2726	-180.702	636.26	-531.956	352.097	-210.712	479.769	-869.195	87.5266
729	5	992.785	6.25011	4.08001	78.7623	61.0405	-96.6862	-145.121	-86.5094	154.282	56.747	39.3654	72.6579	-27.0737	-18.961	126.376	-121.212	137.456	-136.854	337.127	-240.821	148.241	-37.0258	-60.1359	-55.5064	-24.4776	264.518	287.422	359.536	26.1844	-179.937	638.869	-538.347	355.145	-208.885	478.994	-872.192	84.6463
729	6	913.269	6.24643	4.07475	78.1088	61.9862	-96.6862	-145.121	-86.5094	154.282	56.747	39.3654	72.6579	-27.0737	-18.961	126.376	-121.212	137.456	-136.854	337.127	-240.821	148.241	-37.0258	-60.1359	-52.0688	-32.395	272.214	276.52	371.533	23.6737	-180.474	648.534	-546.206	340.538	-193.885	478.68	-870.152	84.0683
730	1	849.518	6.22312	4.03969	77.2925	60.2785	-96.6536	-145.981	-85.615	153.949	56.8262	39.401	72.6579	-27.0737	-18.961	126.376	-121.212	137.456	-132.587	323.351	-228.392	133.241	-22.3587	-62.4711	-52.0688	-32.395	272.214	276.52	371.533	23.6737	-180.474	648.534	-546.206	340.538	-193.885	478.68	-870.152	84.0683
730	2	887.361	6.23973	4.0662	78.6674	62.414	-96.6502	-141.374	-89.1628	156.54	53.9032	40.3839	71.3698	-22.394	-24.8635	127.205	-120.955	138.174	-134.81	338.041	-242.732	144.282	-32.4372	-61.4678	-52.997	-28.6801	268.633	278.173	369.676	23.9253	-180.407	647.831	-546.386	343.551	-196.391	478.849	-870.888	83.7375
730	3	907.47	6.24184	4.06606	77.0793	60.5489	-96.6502	-141.374	-89.1628	156.54	53.9032	40.3839	71.3698	-22.394	-24.8635	127.205	-120.955	138.174	-135.003	336.213	-240.873	144.405	-32.6068	-61.3723	-52.997	-28.6801	268.633	278.173	369.676	23.9253	-182.406	657.28	-551.917	328.551	-182.312	480.806	-870.888	83.7375
730	4	887.324	6.22668	4.04267	76.1955	58.6675	-96.6502	-141.374	-89.1628	156.54	53.9032	40.3839	71.3698	-22.394	-24.8635	127.205	-120.955	138.174	-130.716	321.331	-226.949	129.405	-18.354	-63.6712	-53.1097	-28.6541	268.719	278.472	369.35	24.3651	-182.406	657.28	-551.917	328.551	-182.312	480.806	-870.888	83.7375
730	5	785.884	6.19539	4.00724	75.1678	57.7751	-96.6502	-141.374	-89.1628	156.54	53.9032	40.3839	71.3698	-22.394	-24.8635	127.205	-120.955	138.174	-130.716	321.331	-226.949	129.405	-18.354	-63.6712	-51.8766	-43.6541	278.853	287.489	363.862	20.8218	-179.903	658.65	-549.591	324.256	-181.213	480.113	-870.891	83.7374
730	6	878.322	6.22317	4.04065	74.469	56.682	-96.5546	-139.098	-90.78	158.273	51.8939	41.0614	71.3905	-22.5006	-24.7568	127.211	-120.961	138.247	-130.934	322.191	-227.744	130.305	-19.1939	-63.5733	-52.4143	-41.074	276.37	288.481	362.725	20.9018	-181.544	661.694	-550.19	312.894	-169.984	478.462	-867.851	82.5532
731	1	853.355	6.16224	4.00993	74.045	56.8961	-96.4867	-144.579	-86.5894	154.465	56.0085	40.3079	70.0235	-14.9412	-29.5666	122.364	-116.359	132.084	-128.292	326.119	-231.124	129.202	-17.3803	-64.1823	-51.184	-44.9768	280.063	289.813	362.138	19.8392	-182.581	660.575	-547.799	311.237	-169.324	482.367	-871.087	82.8385
731	2	811.017	6.14188	3.98957	75.3031	58.9182	-96.4867	-144.579	-86.5894	154.465	56.0085	40.3079	68.6778	-11.2374	-35.4379	124.259	-116.825	134.318	-130.504	341.114	-246.124	136.464	-23.6428	-63.6688	-51.1855	-44.9729	280.06	289.815	362.135	19.8398	-182.581	660.576	-547.801	311.236	-169.324	482.367	-871.087	82.8385
731	3	815.887	6.14953	3.99959	75.3195	58.5502	-96.4867	-144.579	-86.5894	154.465	56.0085	40.3079	70.9365	-26.2374	-21.9308	125.961	-119.957	136.846	-131.178	335.975	-240.888	137.061	-24.4	-63.3328	-51.1855	-44.9729	280.06	289.815	362.135	19.8398	-182.581	660.576	-547.801	311.236	-169.324	482.367	-871.087	82.8385
731	4	841.116	6.16448	4.01637	74.6168	58.1071	-96.4867	-144.579	-86.5894	154.465	56.0085	40.3079	70.2446	-11.2374	-31.3376	126.737	-121.086	131.769	-131.178	335.976	-240.889	137.061	-24.4007	-63.3327	-51.2552	-44.9089	280.074	289.95	361.972	20.1029	-182.581	660.576	-547.801	311.236	-169.324	482.367	-871.087	82.8385
731	5	989.883	6.18326	4.04009	76.5404	59.2374	-96.0661	-140.867	-90.3695	149.942	60.3147	40.8456	70.1162	-9.80262	-32.35	126.743	-121.057	131.373	-131.468	336.921	-241.736	138.117	-25.4201	-63.2138	-54.2622	-44.5806	276.31	304.864	348.531	20.5983	-178.321	658.728	-548.992	326.823	-184.566	484.693	-879.025	83.6874
731	6	996.828	6.18252	4.0415	75.1726	57.6338	-96.0661	-140.867	-90.3695	149.942	60.3147	40.8456	70.1162	-9.80262	-32.35	126.743	-121.057	131.373	-131.468	336.921	-241.736	138.117	-25.4201	-63.2138	-54.2622	-44.5806	276.31	304.864	348.531	20.5983	-179.964	662.978	-550.011	311.823	-170.319	482.556	-875.148	82.9818
732	1	910.75	6.16315	4.02489	75.802	59.8324	-96.0609	-141.213	-90.0155	149.869	60.3064	40.8431	70.1162	-9.80262	-32.35	126.743	-121.057	131.373	-135.93	351.921	-255.369	152.17	-39.292	-60.7667	-54.2622	-44.5806	276.31	304.864	348.531	20.5983	-179.964	662.978	-550.011	311.823	-170.319	482.556	-875.148	82.9818
732	2	858.612	6.15123	3.97953	77.0408	59.1249	-96.0609	-141.213	-90.0155	149.869	60.3064	40.8431	68.8246	-6.99956	-37.5407	127.933	-120.846	133.595	-135.93	351.921	-255.369	152.169	-39.2916	-60.7668	-60.557	-29.5806	263.571	314.299	334.687	23.5095	-179.964	662.979	-550.012	311.823	-170.319	482.556	-875.148	82.9818
732	3	939.791	6.17463	4.00772	78.7131	59.073	-95.8102	-137.684	-93.019	149.739	60.2622	41.4715	68.6749	-5.5228	-38.622	127.526	-120.392	133.176	-135.818	350.049	-253.571	151.617	-38.7453	-60.8445	-65.6763	-18.4303	253.741	324.861	320.484	26.718	-180.013	662.83	-550.253	316.036	-174.642	482.93	-875.393	82.9853
732	4	963.08	6.20429	4.04824	78.2104	57.1026	-93.9099	-138.937	-91.0476	147.649	62.0489	42.2407	68.5687	-5.19349	-39.0521	127.2	-120.015	133.256	-131.781	337.119	-238.276	137.976	-28.2886	-63.5417	-65.5106	-19.8668	256.926	322.945	322.977	32.1821	-183.02	654.198	-541.293	321.628	-179.884	483.591	-875.173	82.9891
732	5	906.429	6.1809	4.02395	76.8136	56.561	-93.9099	-138.937	-91.0476	147.649	62.0489	42.2407	68.5687	-5.19349	-39.0521	127.2	-120.015	133.256	-131.781	337.119	-238.276	137.976	-28.2886	-63.5417	-63.6786	-34.8668	267.336	327.057	321.744	28.4113	-180.769	655.494	-539.461	317.951	-178.958	482.907	-875.441	82.9867
732	6	915.927	6.17981	4.02353	75.5776	54.9547	-93.9099	-138.937	-91.0476	147.649	62.0489	42.2407	68.5687	-5.19349	-39.0521	127.2	-120.015	133.256	-131.781	337.119	-238.276	137.976	-28.2886	-63.5417	-63.6786	-34.8668	267.336	327.057	321.744	28.4113	-182.519	658.496	-539.254	302.951	-164.733	479.514	-870.34	82.068
733	1	790.743	6.16049	4.0073	76.1877	57.2697	-93.9256	-139.281	-90.7074	147.602	62.0245	42.225	68.5687	-5.19349	-39.0521	127.2	-120.015	133.256	-136.097	352.119	-252.056	151.558	-41.7219	-61.2058	-63.6786	-34.8668	267.336	327.057	321.744	28.4113	-182.519	658.496	-539.254	302.951	-164.733	479.514	-870.34	82.068
733	2	908.233	6.18408	4.02041	75.8243	58.0275	-93.8182	-136.931	-92.7327	147.122	62.3612	42.6213	68.4465	-4.34036	-39.7967	127.156	-119.888	133.135	-135.809	351.371	-251.414	150.77	-40.8977	-61.383	-58.9531	-44.9186	276.398	316.064	335.939	25.3773	-182.63	657.638	-538.913	306.737	-168.477	480.611	-871.145	81.9127
733	3	801.585	6.1814	4.00729	76.7173	57.0661	-93.8182	-136.931	-92.7327	147.122	62.3612	42.6213	68.447	-4.34255	-39.7939	127.157	-119.889	133.135	-136.081	348.396	-248.475	150.838	-40.9999	-61.2414	-64.1771	-34.7097	267.788	326.736	320.939	28.2814	-182.63	657.638	-538.913	306.737	-168.477	480.611	-871.145	81.9127
733	4	802.458	6.21451	4.06494	77.2312	56.6019	-88.3456	-142.082	-85.9653	141.097	68.1301	44.3588	68.3198	-5.20248	-40.3286	125.51	-118.141	134.444	-135.376	347.603	-242.69	143.64	-37.9036	-63.1783	-64.8028	-34.305	269.974	326.909	320.528	35.4637	-188.365	647.246	-526.96	310.473	-172.195	483.034	-871.546	81.8108
733	5	967.516	6.29867	4.16705	79.0279	59.4369	-87.2977	-134.786	-92.1154	139.692	68.846	46.3784	68.0055	-2.69682	-42.3441	124.824	-117.268	133.924	-134.794	345.724	-240.971	142.545	-36.6757	-63.5735	-64.5587	-34.8723	270.479	326.355	321.244	35.3044	-184.958	650.093	-537.798	334.262	-192.032	489.063	-883.176	82.688
733	6	968.379	6.29808	4.16955	77.5352	57.6767	-87.2977	-134.786	-92.1154	139.692	68.846	46.3784	68.0055	-2.69682	-42.3441	124.824	-117.268	133.924	-134.794	345.724	-240.971	142.545	-36.6757	-63.5735	-64.5587	-34.8723	270.479	326.355	321.244	35.3044	-186.185	655.26	-539.932	319.262	-177.71	486.639	-879.239	82.1824
734	1	894.002	6.2729	4.13446	76.5095	55.5741	-87.4403	-135.479	-91.4829	139.744	68.6846	46.2786	68.0055	-2.69682	-42.3441	124.824	-117.268	133.924	-130.241	330.724	-227.355	130.285	-24.0966	-65.9405	-64.5587	-34.8723	270.479	326.355	321.244	35.3044	-186.185	655.26	-539.932	319.262	-177.71	486.639	-879.239	82.1824
734	2	854.352	6.25207	4.11556	77.6904	57.7093	-87.4403	-135.479	-91.4829	139.744	68.6846	46.2786	67.2281	-1.28384	-45.3043	125.96	-117.515	135.379	-133.224	345.724	-241.843	140.049	-33.4135	-64.5755	-64.5506	-34.8903	270.496	326.335	321.269	35.299	-186.185	655.261	-539.932	319.262	-177.71	486.639	-879.239	82.1824
734	3	877.576	6.25993	4.12634	76.4661	55.7368	-88.7115	-147.609	-87.9372	134.742	80.2918	40.1946	68.1322	-5.20219	-42.127	125.138	-117.006	135.536	-134.873	331.513	-228.151	141.568	-34.807	-63.5499	-64.6377	-34.6711	270.292	326.553	321.003	35.3491	-186.104	654.166	-540.68	323.207	-180.469	487.38	-880.86	81.4938
734	4	803.18	6.25191	4.13647	78.0039	57.803	-88.1397	-148.331	-87.0084	134.578	80.4333	40.3714	68.0918	-5.10297	-42.2809	124.985	-116.838	135.582	-137.962	344.698	-239.916	151.369	-44.7247	-62.4099	-65.3028	-34.0478	271.801	326.75	320.515	41.2642	-192.36	644.933	-529.168	324.457	-182.079	489.622	-880.795	81.4964
734	5	997.049	6.32668	4.23712	79.2116	60.2382	-86.9207	-140.659	-93.8441	133.165	81.377	42.2352	67.6231	-1.82379	-44.9633	123.467	-115.042	134.941	-137.331	342.578	-237.975	150.013	-43.2419	-62.8298	-65.038	-34.6789	272.367	326.139	321.295	41.0892	-189.955	647.16	-540.839	348.643	-201.004	497.399	-895.256	81.3422
734	6	988.437	6.32706	4.24284	78.4733	59.2639	-86.9207	-140.659	-93.8441	133.165	81.377	42.2352	67.6231	-1.82379	-44.9633	123.467	-115.042	134.941	-137.331	342.578	-237.975	150.013	-43.2419	-62.8298	-65.038	-34.6789	272.367	326.139	321.295	41.0892	-190.727	654.379	-545.373	333.643	-186.515	496.397	-892.999	81.1983
735	1	937.336	6.29697	4.20032	77.4796	57.1987	-87.1985	-141.762	-92.6094	133.472	80.6727	42.1826	67.6231	-1.82379	-44.9633	123.467	-115.042	134.941	-132.669	327.578	-224.511	135.18	-28.246	-65.2529	-65.038	-34.6789	272.367	326.139	321.295	41.0892	-190.727	654.379	-545.373	333.643	-186.515	496.397	-892.999	81.1983
735	2	895.816	6.27649	4.18301	78.6183	59.2782	-87.1985	-141.762	-92.6094	133.472	80.6727	42.1826	66.955	-0.627033	-47.3926	124.633	-115.485	136.162	-135.67	342.578	-238.96	145.996	-38.5188	-63.8221	-65.038	-34.6789	272.367	326.139	321.295	41.0892	-190.727	654.379	-545.373	333.643	-186.515	496.397	-892.999	81.1983
735	3	1007.15	6.32965	4.2257	77.2706	57.79	-87.7636	-139.614	-94.014	136.723	77.2801	42.5529	67.4104	-2.99692	-45.3847	124.013	-115.09	136.342	-135.973	338.773	-235.299	146.026	-38.5401	-63.6096	-64.5573	-35.2499	272.866	324.905	322.914	40.6417	-193.929	663.63	-550.235	322.316	-176.679	499.348	-893.67	81.1198
735	4	1005.23	6.33558	4.2383	76.9073	56.2244	-85.3791	-141.119	-91.5342	136.045	77.6925	43.6778	67.321	-2.76882	-45.7282	123.672	-114.713	136.439	-132.76	327.002	-222.33	132.712	-26.9338	-66.1574	-64.915	-34.9863	273.871	324.987	322.672	44.1848	-196.683	658.061	-544.184	325.138	-179.336	500.025	-893.53	81.1085
735	5	1004.55	6.35422	4.25307	78.1174	58.4288	-85.3316	-139.702	-92.8512	135.25	78.3994	43.8115	67.2489	-2.08126	-46.213	123.728	-114.734	136.237	-135.091	335.628	-229.417	147.636	-40.8428	-67.01	-64.8796	-35.0699	273.948	324.902	322.779	44.1613	-195.152	657.989	-545.033	333.77	-188.279	503.416	-898.66	81.3797
735	6	938.133	6.34734	4.24619	77.8392	58.2731	-85.3316	-139.702	-92.8512	135.25	78.3994	43.8115	67.2489	-2.08126	-46.213	123.728	-114.734	136.237	-135.091	335.628	-229.417	147.636	-40.8428	-67.01	-69.8559	-23.3618	263.23	336.877	307.779	47.4532	-195.155	657.997	-545.03	333.723	-188.237	503.406	-898.549	81.3731
736	1	826.555	6.31965	4.20974	76.9515	56.3325	-85.3951	-139.921	-92.619	135.297	78.2819	43.7916	67.2489	-2.08126	-46.213	123.728	-114.734	136.237	-131.206	320.628	-215.512	133.253	-26.7262	-69.0249	-69.8559	-23.3618	263.23	336.877	307.779	47.4532	-195.155	657.997	-545.03	333.723	-188.237	503.406	-898.549	81.3731
736	2	1001.3	6.32768	4.1875	78.484	58.3283	-84.3637	-136.904	-94.3097	133.24	78.86	45.591	66.3904	-0.0904396	-49.5199	125.034	-115.156	137.544	-133.008	332.268	-226.948	141.086	-33.9548	-68.2012	-66.0523	-30.5272	270.237	324.432	322.71	44.0506	-196.377	660.82	-547.056	334.59	-189.863	504.029	-898.475	81.359
736	3	923.089	6.25275	4.12045	76.4813	55.5197	-86.5019	-147.409	-91.6	128.137	89.7884	39.8535	66.3969	-0.112239	-49.4906	125.048	-115.176	137.54	-134.838	317.268	-212.701	142.461	-35.2456	-66.6987	-66.0523	-30.5272	270.237	324.432	322.71	44.0506	-197.557	664.734	-549.301	329.417	-185.322	504.851	-898.475	81.359
736	4	949.543	6.32013	4.17623	76.3158	55.7085	-86.5019	-147.409	-91.6	128.137	89.7884	39.8535	69.5991	-6.19467	-37.4523	138.858	-130.176	132.277	-134.838	317.268	-212.701	142.461	-35.2456	-66.6987	-66.3241	-30.3039	270.725	324.768	322.228	46.1315	-197.557	664.734	-549.301	329.417	-185.322	504.851	-898.475	81.359
736	5	1148.06	6.40495	4.28679	77.2361	57.9654	-85.4071	-139.501	-98.6224	127.053	90.4477	41.6541	69.3675	-4.46651	-39.1814	137.032	-128.166	132.145	-135.192	319.324	-214.695	145.322	-37.7663	-66.6661	-65.839	-31.5376	271.824	323.687	323.614	45.801	-195.345	664.107	-557.97	354.68	-205.444	509.286	-909.209	81.1064
736	6	1124.96	6.40263	4.28035	76.974	56.7907	-85.4071	-139.501	-98.6224	127.053	90.4477	41.6541	69.3675	-4.46651	-39.1814	137.032	-128.166	132.145	-135.192	319.324	-214.695	145.322	-37.7663	-66.6661	-65.839	-31.5376	271.824	323.687	323.614	45.801	-193.629	651.195	-547.79	369.68	-219.995	505.446	-906.565	80.9884
737	1	1084.63	6.40499	4.31151	77.8563	58.803	-85.8053	-140.892	-96.9294	127.668	89.2329	41.6127	69.1472	-0.945349	-41.6774	133.876	-125.209	131.174	-137.259	334.324	-229.605	158.471	-49.555	-65.5792	-65.839	-31.5376	271.824	323.687	323.614	45.801	-193.629	651.195	-547.79	369.68	-219.995	505.446	-906.565	80.9884
737	2	1136.15	6.40963	4.3116	76.5418	58.9542	-85.9262	-140.447	-97.4214	127.901	89.1233	41.5401	68.9614	-0.69329	-42.3025	133.908	-125.082	131.535	-136.644	332.163	-227.621	155.296	-46.508	-65.9358	-61.0173	-42.5291	282.054	311.51	338.614	42.3536	-193.629	651.195	-547.79	369.68	-219.995	505.446	-906.565	80.9884
737	3	1052.24	6.39658	4.28507	77.4748	58.0676	-85.9262	-140.447	-97.4214	127.901	89.1233	41.5401	68.9614	-0.69329	-42.3025	133.908	-125.082	131.535	-136.925	329.277	-224.865	155.282	-46.5099	-65.691	-66.2011	-30.7756	271.667	322.877	323.614	45.2103	-193.633	651.146	-547.741	369.75	-220.07	505.449	-906.565	80.9884
737	4	1161.07	6.44424	4.33528	77.1784	57.8443	-81.6562	-140.475	-95.6666	125.659	90.6434	43.6181	71.3477	-2.06042	-33.0763	147.339	-139.594	124.664	-136.317	326.265	-220.38	149.784	-42.3997	-66.7161	-65.9731	-31.8217	273.499	321.372	325.409	48.0132	-195.878	645.986	-541.926	372.86	-223.45	506.296	-906.601	80.9632
737	5	1626.52	6.58621	4.56746	78.6766	58.9329	-80.3594	-138.014	-95.8817	140.551	75.3251	46.5381	72.4609	-12.2773	-26.6725	143.41	-135.869	127.872	-136.934	328.713	-222.746	152.093	-44.6649	-66.3688	-65.178	-32.4158	274.021	318.993	328.319	47.3737	-193.971	634.571	-519.812	358.172	-221.617	510.219	-903.367	91.1396
737	6	1561.53	6.58543	4.55883	77.5035	59.4951	-80.3594	-138.014	-95.8817	140.551	75.3251	46.5381	72.4609	-12.2773	-26.6725	143.41	-135.869	127.872	-136.934	328.713	-222.746	152.093	-44.6649	-66.3688	-60.1974	-44.2306	285.019	306.761	343.319	43.9445	-193.957	634.771	-520.003	357.876	-221.287	510.147	-903.232	91.1072
738	1	1396.23	6.55808	4.52343	76.6994	57.7233	-80.3975	-138.106	-95.7804	140.556	75.2854	46.5233	72.4609	-12.2773	-26.6725	143.41	-135.869	127.872	-133.755	314.474	-209.341	137.093	-30.3547	-68.0041	-60.1974	-44.2306	285.019	306.761	343.319	43.9445	-193.957	634.771	-520.003	357.876	-221.287	510.147	-903.232	91.1072
738	2	1542.34	6.56058	4.5391	79.221	59.0141	-79.9474	-130.76	-101.325	143.684	71.0955	48.1227	70.3146	-7.69302	-34.9041	141.196	-132.111	131.222	-135.683	328.854	-223.139	147.235	-39.824	-67.2388	-65.4097	-29.2145	271.419	318.057	329.24	45.8915	-193.869	633.99	-519.364	358.68	-222.086	510.152	-903.279	91.0939
738	3	1524.27	6.58202	4.55389	78.1494	59.6136	-79.7455	-126.947	-104.406	142.675	72.1001	48.2873	70.2305	-6.97918	-35.4705	141.079	-131.97	131.06	-135.713	328.866	-223.151	147.337	-39.9209	-67.2199	-60.5677	-40.9044	282.286	306.539	342.611	42.5194	-193.816	633.436	-519.149	360.37	-223.757	510.197	-903.414	91.0541
738	4	1611.21	6.64872	4.61331	78.2216	60.1066	-79.7455	-126.947	-104.406	142.675	72.1001	48.2873	72.5131	-10.7887	-24.1881	154.926	-146.97	124.772	-135.713	328.866	-223.151	147.337	-39.9209	-67.2199	-60.9854	-40.3822	282.368	307.394	341.561	44.4837	-193.816	633.436	-519.149	360.37	-223.757	510.197	-903.414	91.0541
738	5	1994.75	6.74798	4.77027	78.3217	60.2429	-78.1148	-124.182	-105.889	150.152	64.2472	50.6107	72.8646	-13.9566	-22.5754	153.087	-145.132	126.066	-138.268	338.954	-232.569	155.99	-48.6329	-65.5662	-60.5548	-39.1857	281.524	305.694	343.451	43.9755	-191.933	638.073	-517.484	331.991	-201.045	496.699	-887.175	96.1323
738	6	1787.62	6.73632	4.74843	77.2368	60.926	-78.1148	-124.182	-105.889	150.152	64.2472	50.6107	72.8646	-13.9566	-22.5754	153.087	-145.132	126.066	-138.268	338.954	-232.569	155.99	-48.6329	-65.5662	-56.471	-49.5081	291.792	292.314	358.451	40.7667	-191.972	638.607	-517.949	331.054	-199.999	496.475	-885.896	95.5174
739	1	1550.55	6.70293	4.70325	76.216	58.9154	-78.4688	-125.213	-104.866	150.001	64.1508	50.4075	72.8646	-13.9566	-22.5754	153.087	-145.132	126.066	-134.341	324.299	-219.21	140.99	-33.8351	-67.4536	-56.471	-49.5081	291.792	292.314	358.451	40.7667	-191.972	638.607	-517.949	331.054	-199.999	496.475	-885.896	95.5174
739	2	1628.38	6.71449	4.72291	77.5403	60.6791	-79.0106	-124.166	-106.106	150.498	63.9804	50.1607	72.0718	-12.3554	-25.6778	151.913	-143.444	127.468	-137.575	339.299	-233.198	154.732	-47.1807	-65.7892	-57.398	-46.1022	288.697	294.766	355.573	40.665	-191.972	638.607	-517.949	331.054	-199.999	496.475	-885.896	95.5174
739	3	1829.47	6.67952	4.67528	75.8561	57.1423	-78.8743	-120.919	-108.83	151.561	62.6366	50.5032	73.2952	-14.6079	-18.2714	158.604	-151.473	124.101	-138.308	322.922	-217.952	150.073	-42.2047	-65.2085	-61.6704	-37.0493	281.158	304.195	342.593	42.6719	-194.303	648.112	-524.314	321.246	-190.759	496.9	-884.927	95.3969
739	4	2228.37	6.74764	4.75098	75.9907	58.4135	-76.6595	-122.099	-106.66	151.417	62.3325	51.5848	72.7577	-0.835163	-19.1665	172.959	-166.338	113.215	-139.75	329.344	-222.91	155.111	-47.868	-64.876	-61.7876	-37.2508	281.747	304.495	342.311	44.2003	-194.452	646.882	-523.289	321.377	-190.713	496.695	-884.821	95.4017
739	5	2443.83	6.78896	4.81536	78.3682	61.0025	-75.7686	-114.863	-113.166	150.469	62.8258	52.7741	72.7458	-0.331021	-19.947	171.917	-165.252	113.377	-139.616	328.761	-222.362	154.533	-47.3036	-64.9531	-64.0365	-37.0435	278.89	313.646	333.351	43.8264	-191.199	649.366	-530.741	339	-204.745	508.129	-901.17	94.2446
739	6	2430.8	6.78836	4.82004	76.6002	59.1892	-75.7686	-114.863	-113.166	150.469	62.8258	52.7741	72.7458	-0.331021	-19.947	171.917	-165.252	113.377	-139.616	328.761	-222.362	154.533	-47.3036	-64.9531	-64.0365	-37.0435	278.89	313.646	333.351	43.8264	-191.935	657.628	-537.444	324.674	-189.745	505.363	-898	93.2598
740	1	1982.41	6.75926	4.7833	75.7591	57.3786	-75.8666	-115.161	-112.88	150.43	62.8093	52.7137	72.7461	-0.331722	-19.9472	171.915	-165.25	113.378	-136.549	314.763	-209.19	139.533	-33.0156	-66.4927	-64.0403	-37.0339	278.881	313.655	333.34	43.8288	-191.935	657.628	-537.444	324.674	-189.745	505.363	-898	93.2598
740	2	1808.44	6.7195	4.73547	77.0711	56.7971	-75.8666	-115.161	-112.88	150.43	62.8093	52.7137	71.9311	0.397504	-23.3484	169.406	-162.119	115.703	-136.549	314.763	-209.19	139.533	-33.0156	-66.4927	-69.0228	-23.706	266.663	325.935	318.34	46.3297	-191.935	657.628	-537.444	324.674	-189.745	505.363	-898	93.2598
740	3	2067.04	6.76532	4.77626	75.5735	57.4429	-75.349	-109.636	-116.924	151.984	60.484	53.869	72.2385	1.09835	-19.8975	174.496	-167.757	112.532	-137.281	313.866	-208.442	142.243	-35.4582	-65.9731	-63.6492	-36.502	278.754	311.903	335.077	42.0098	-193.184	660.228	-538.698	321.211	-186.878	505.37	-897.164	93.1229
740	4	2288.62	6.78466	4.80248	75.8681	58.2277	-74.0125	-110.124	-115.305	153.323	58.2671	54.9802	69.491	12.4403	-22.9006	189.516	-181.231	105.963	-137.398	314.222	-208.288	141.958	-35.5358	-66.1148	-63.6927	-36.5275	278.954	311.982	334.99	42.6164	-193.348	658.862	-537.448	321.638	-187.135	505.243	-897.067	93.1159
740	5	2535.22	6.84988	4.8943	79.3436	61.629	-73.245	-101.891	-122.661	152.995	58.1246	56.123	69.3908	12.9371	-23.4057	189.404	-181.026	105.95	-137.659	316.34	-210.402	144.803	-37.9586	-66.1027	-67.6006	-32.0712	272.444	325.074	320.971	43.7297	-190.569	660.149	-542.813	340.72	-203.894	515.942	-912.252	93.2515
740	6	2442.84	6.84037	4.88433	79.0437	61.4042	-73.245	-101.891	-122.661	152.995	58.1246	56.123	69.3908	12.9371	-23.4057	189.404	-181.026	105.95	-137.659	316.34	-210.402	144.803	-37.9586	-66.1027	-72.8007	-19.5863	261.209	336.905	305.971	47.1199	-190.65	660.761	-543.278	339.692	-202.872	515.817	-911.779	93.1384
741	1	2341.64	6.85827	4.91154	79.6577	62.2278	-73.2681	-101.967	-122.591	152.985	58.126	56.1069	65.3043	19.221	-26.8829	204.404	-192.9	104.517	-137.659	316.34	-210.402	144.803	-37.9586	-66.1027	-72.8007	-19.5863	261.209	336.905	305.971	47.1199	-190.65	660.761	-543.278	339.692	-202.872	515.817	-911.779	93.1384
741	2	2493.35	6.88137	4.94942	80.7965	63.9623	-73.4322	-101.916	-123.201	152.996	58.8341	55.7162	65.1494	18.9114	-28.3678	202.001	-190.35	106.004	-140.005	331.34	-224.976	158.824	-51.0426	-64.7952	-70.0988	-24.9995	266.453	329.483	315.059	44.5899	-190.65	660.761	-543.278	339.692	-202.872	515.817	-911.779	93.1384
741	3	2660.17	6.84654	4.89559	77.875	62.1856	-73.376	-99.1872	-124.943	153.961	57.0003	56.3591	70.2068	12.8417	-22.1235	186.834	-179.232	105.088	-141.948	327.968	-221.626	166.48	-57.9687	-63.6531	-65.4855	-36.4587	277.448	316.82	329.871	40.8727	-193.097	670.647	-549.874	327.237	-191.445	517.035	-911.464	93.1097
741	4	2636.26	6.86531	4.92342	78.4792	62.9763	-73.376	-99.1872	-124.943	153.961	57.0003	56.3591	66.1736	18.7329	-25.1797	201.834	-191.077	103.627	-141.948	327.968	-221.626	166.48	-57.9687	-63.6531	-65.4925	-36.4486	277.454	316.834	329.854	40.9252	-193.097	670.647	-549.874	327.237	-191.445	517.035	-911.464	93.1097
741	5	2561.18	6.858	4.91952	78.8921	62.5591	-73.376	-99.1872	-124.943	153.961	57.0003	56.3591	66.1736	18.7329	-25.1797	201.834	-191.077	103.627	-141.948	327.968	-221.626	166.48	-57.9687	-63.6531	-70.1434	-27.6688	268.305	329.73	314.854	43.4121	-192.432	670.891	-549.33	326.219	-191.126	516.643	-911.593	93.1125
741	6	2554.02	6.85694	4.92154	77.4023	61.0219	-73.376	-99.1872	-124.943	153.961	57.0003	56.3591	66.1736	18.7329	-25.1797	201.834	-191.077	103.627	-141.948	327.968	-221.626	166.48	-57.9687	-63.6531	-70.1434	-27.6688	268.305	329.73	314.854	43.4121	-194.161	677.912	-553.882	311.219	-176.652	513.712	-907.644	92.1679
742	1	2308.43	6.83188	4.89569	77.287	60.1991	-74.0874	-101.618	-122.715	153.6	57.0803	55.8535	60.9802	26.6041	-32.1497	216.834	-201.73	103.871	-139.699	316.894	-211.304	152.922	-45.1232	-64.637	-70.1434	-27.6688	268.305	329.73	314.854	43.4121	-194.161	677.912	-553.882	311.219	-176.652	513.712	-907.644	92.1679
742	2	2444	6.83758	4.91496	78.0059	62.2508	-74.1277	-101.607	-123.065	153.532	57.5846	55.608	60.9783	26.3727	-32.6816	215.675	-200.563	104.488	-141.91	331.353	-225.408	167.922	-58.9205	-63.4721	-67.0463	-34.3592	274.629	321.595	324.845	40.9843	-195.275	680.435	-555.442	309.473	-175.676	514.291	-907.644	92.1679
742	3	2846.92	6.97644	5.06915	77.2909	61.1964	-73.8332	-105.535	-119.512	153.442	57.6748	56.1189	61.8065	24.2964	-30.6547	214.582	-200.128	104.562	-141.891	331.495	-219.163	161.586	-57.8913	-58.6482	-78.8803	-21.663	262.108	337.645	307.885	52.2963	-195.863	680.669	-555.424	308.4	-175.158	516.84	-910.241	92.5729
742	4	3114.71	7.02334	5.14271	78.5636	63.1051	-73.2772	-105.826	-119.02	153.956	57.1398	56.4057	61.776	24.3113	-30.6748	214.692	-200.217	104.576	-144.585	344.741	-229.236	169.858	-67.0224	-59.4919	-78.4198	-21.0358	263.91	336.085	309.352	58.5226	-200.068	680.428	-555.299	308.829	-175.004	517.351	-910.18	92.5648
742	5	3388.35	7.10122	5.22811	81.251	66.423	-72.7727	-99.3979	-124.84	152.922	57.9304	57.1459	61.2487	25.5963	-32.0056	215.51	-200.558	104.649	-143.941	342.405	-227.081	168.532	-65.4672	-59.9118	-77.3336	-24.3253	266.682	334.216	311.874	57.8481	-197.843	676.756	-556.359	332.482	-196.05	530.562	-926.732	94.2669
742	6	3181.7	7.08376	5.20559	81.5416	66.5583	-72.7727	-99.3979	-124.84	152.922	57.9304	57.1459	61.2487	25.5963	-32.0056	215.51	-200.558	104.649	-143.941	342.405	-227.081	168.532	-65.4672	-59.9118	-82.76	-9.32535	253.679	344.511	298.294	61.0698	-197.851	676.793	-556.385	332.415	-195.986	530.553	-925.533	94.0188
743	1	2393.32	7.08241	5.21058	82.3223	67.3716	-73.4456	-101.63	-122.791	152.62	57.9766	56.6572	55.9397	34.4399	-40.5749	230.51	-211.101	105.4	-143.927	342.343	-227.024	168.472	-65.4077	-59.9172	-82.76	-9.32535	253.679	344.511	298.294	61.0698	-197.851	676.793	-556.385	332.415	-195.986	530.553	-925.533	94.0188
743	2	2506.1	7.10932	5.2494	81.5358	65.4992	-73.4736	-101.528	-123.779	152.344	59.4114	56.0072	56.0813	33.7439	-41.4123	227.763	-208.46	106.61	-141.239	331.394	-217.007	153.472	-51.0152	-61.0904	-80.285	-14.6785	259.176	336.733	307.63	58.4979	-197.851	676.793	-556.385	332.415	-195.986	530.553	-925.533	94.0188
743	3	2489.28	7.09508	5.22955	80.0811	64.1947	-73.4736	-101.528	-123.779	152.344	59.4114	56.0072	56.0813	33.7439	-41.4123	227.763	-208.46	106.61	-141.394	329.05	-214.927	153.489	-50.9444	-60.9682	-80.285	-14.6785	259.176	336.733	307.63	58.4979	-201.678	688.125	-563.044	317.415	-183.193	532.883	-925.533	94.0188
743	4	2381.55	7.07076	5.17856	79.1605	62.5017	-72.3773	-100.64	-123.517	154.006	56.9481	57.1981	55.8863	33.936	-41.6978	228.356	-208.912	106.735	-139.79	314.982	-200.266	141.424	-40.173	-62.2464	-80.2645	-14.4233	259.587	337.543	306.652	60.7937	-204.278	689.056	-563.608	315.807	-181.518	533.235	-925.438	94.002
743	5	2724.48	7.18114	5.30233	79.9415	63.7816	-71.2193	-95.5811	-128.218	153.024	58.3729	57.7823	55.4419	35.08	-42.9087	229.12	-209.283	106.816	-140.439	320.563	-205.241	150.453	-47.8335	-63.2684	-78.5506	-21.5846	264.807	336.168	309.313	59.1267	-200.335	681.329	-557.504	322.76	-187.295	532.412	-928.128	94.4952
743	6	2530.48	7.16238	5.27771	80.1815	63.973	-71.2193	-95.5811	-128.218	153.024	58.3729	57.7823	55.4419	35.08	-42.9087	229.12	-209.283	106.816	-140.439	320.563	-205.241	150.453	-47.8335	-63.2684	-83.7493	-6.58455	251.967	345.466	296.886	62.1444	-200.335	681.331	-557.505	322.756	-187.291	532.411	-926.739	94.209
744	1	2555.87	7.1673	5.2927	81.534	66.0587	-71.5109	-96.5322	-127.347	152.901	58.3863	57.5764	53.9679	37.8399	-45.6736	233.647	-212.601	107.093	-142.493	334.639	-219.15	165.453	-61.6347	-62.075	-82.7663	-8.8908	254.16	343.71	299.241	61.3561	-200.335	681.331	-557.505	322.756	-187.291	532.411	-926.739	94.209
744	2	2417.7	7.13823	5.25749	80.6525	64.3451	-71.5109	-96.5322	-127.347	152.901	58.3863	57.5764	54.087	37.3635	-46.0878	231.945	-210.99	107.789	-140.084	322.892	-208.114	150.453	-47.4525	-63.1528	-82.7663	-8.8908	254.16	343.71	299.241	61.3561	-200.335	681.331	-557.505	322.756	-187.291	532.411	-926.739	94.209
744	3	2585.76	7.1404	5.24891	79.467	63.2624	-71.3981	-91.7109	-129.505	158.327	51.5918	58.7518	55.6867	35.1438	-42.5673	227.222	-207.164	106.597	-140.916	320.896	-206.599	153.222	-49.8831	-62.6012	-81.4701	-12.0767	257.577	338.959	304.357	59.5134	-204.682	690.862	-562.316	309.757	-176.775	534.361	-926.212	94.0949
744	4	2722.84	7.17736	5.29912	78.0996	61.8499	-71.0706	-92.0464	-129.085	158.48	51.4421	58.912	59.6673	32.8287	-38.9661	212.265	-194.608	104.072	-140.873	319.744	-204.671	150.288	-47.5835	-63.2923	-81.3843	-12.3577	258.359	339.5	303.755	61.1789	-204.474	691.187	-562.662	308.816	-175.883	534.32	-926.193	94.0916
744	5	2880.09	7.19312	5.32031	78.6584	63.1989	-71.0918	-90.6785	-130.295	158.128	51.6453	58.9911	59.5047	33.1977	-39.3683	212.536	-194.731	104.113	-142.286	330.695	-214.842	165.072	-60.4996	-64.0606	-80.265	-17.882	262.096	339.146	305.05	59.7634	-201.531	686.319	-558.119	311.098	-177.941	532.656	-926.923	94.2539
744	6	2905.55	7.19003	5.31755	77.2165	61.5321	-71.0918	-90.6785	-130.295	158.128	51.6453	58.9911	59.5047	33.1977	-39.3683	212.536	-194.731	104.113	-142.286	330.695	-214.842	165.072	-60.4996	-64.0606	-80.265	-17.882	262.096	339.146	305.05	59.7634	-203.125	690.245	-560.111	296.098	-163.507	525.805	-919.418	92.7065
745	1	2751.23	7.18458	5.30268	76.3907	59.8216	-71.1485	-90.7546	-130.153	158.496	51.3037	59	59.3338	33.4381	-39.5993	213.079	-195.13	104.14	-139.929	317.043	-201.808	150.108	-46.4343	-65.0414	-80.1937	-18.0365	262.239	339.025	305.22	59.7052	-204.06	690.68	-559.736	296.319	-164.9	526.714	-919.489	92.7232
745	2	2973.8	7.20724	5.34011	77.3378	61.7154	-71.2728	-91.0727	-130.626	157.875	52.8283	58.413	59.3721	32.8526	-40.359	211.109	-193.216	105.233	-141.706	332.043	-216.71	163.997	-59.1786	-64.085	-77.7268	-23.4093	267.594	332.083	313.679	57.3026	-206.735	696.537	-563.54	292.285	-162.804	527.886	-919.489	92.7232
745	3	3059.58	7.12612	5.23914	76.2888	61.7058	-71.0097	-83.9651	-133.353	165.506	41.9809	60.7039	62.3677	30.3914	-36.9841	201.05	-185.305	104.113	-142.972	332.336	-217.332	170.138	-64.7378	-63.3181	-72.9847	-35.4948	279.51	318.433	329.211	53.0906	-209.074	700.015	-565.014	285.038	-156.365	527.591	-918.167	92.0198
745	4	3280.38	7.15169	5.26232	75.3759	60.6584	-70.4464	-85.9081	-131.39	164.641	42.9557	60.9112	66.5252	27.8785	-34.9188	185.855	-173.364	103.27	-143.154	333.156	-217.874	170.635	-65.3463	-63.4282	-72.9316	-35.5797	279.691	318.39	329.257	53.3816	-208.667	698.115	-563.45	283.898	-154.919	527.298	-918.051	91.8636
745	5	3195.05	7.14559	5.2586	75.7676	60.3192	-70.4464	-85.9081	-131.39	164.641	42.9557	60.9112	66.5252	27.8785	-34.9188	185.855	-173.364	103.27	-143.14	333.083	-217.8	170.571	-65.2816	-63.4463	-77.6469	-25.2346	269.125	331.304	314.257	56.0682	-208.092	698.17	-562.976	283.333	-154.849	526.955	-918.051	91.8636
745	6	3095.37	7.1505	5.26522	76.0802	60.621	-70.2278	-84.2344	-132.935	164.927	42.6723	61.0728	66.5737	27.8662	-34.9333	185.636	-173.185	103.277	-143.063	332.715	-217.462	170.125	-64.8449	-63.4764	-82.7877	-10.9721	256.757	341.756	300.772	59.227	-208.762	699.969	-563.963	283.545	-156.022	527.571	-916.866	91.9619
746	1	2836.27	7.11158	5.21968	74.9636	58.5298	-70.615	-85.6215	-131.751	164.587	42.9296	60.7597	66.5737	27.8662	-34.9333	185.636	-173.185	103.277	-140.716	319.164	-204.619	155.125	-50.7149	-64.348	-82.7877	-10.9721	256.757	341.756	300.772	59.227	-208.762	699.969	-563.963	283.545	-156.022	527.571	-916.866	91.9619
746	2	2891.37	7.11792	5.2372	76.1106	60.5243	-70.8162	-86.024	-131.946	164.032	44.0436	60.3359	66.4308	27.4282	-35.7984	184.379	-171.846	104.376	-142.681	334.047	-219.164	170.125	-64.5934	-63.3591	-81.7104	-13.3589	259.161	338.773	304.388	57.9723	-208.762	699.969	-563.963	283.545	-156.022	527.571	-916.866	91.9619
746	3	2879.46	7.1393	5.26476	76.5987	61.1161	-70.8162	-86.024	-131.946	164.032	44.0436	60.3359	62.7311	31.4196	-36.8166	199.379	-183.664	103.049	-142.778	332.293	-217.61	169.942	-64.3813	-63.2427	-81.7104	-13.3589	259.161	338.773	304.388	57.9723	-208.762	699.969	-563.963	283.545	-156.022	527.571	-916.866	91.9619
746	4	2907.56	7.15437	5.29117	77.4858	62.7042	-69.9553	-85.7716	-131.553	165.656	42.1722	60.9757	62.6907	31.4347	-36.8287	199.53	-183.783	103.059	-144.879	342.08	-225.294	179.134	-73.5778	-63.966	-81.5845	-12.2772	259.795	340.004	302.943	64.3624	-214.079	699.941	-563.754	281.803	-153.772	528.021	-916.674	91.8808
746	5	3121.87	7.19711	5.32921	75.3966	59.7178	-69.6293	-83.3104	-133.477	166.205	41.313	61.4156	62.6781	31.2527	-36.6193	199.794	-184.05	103.065	-141.515	327.345	-210.093	168.938	-62.1747	-68.8874	-79.8801	-20.954	265.104	339.809	304.987	61.2943	-209.227	695.469	-557.545	280.157	-153.689	524.042	-915.78	91.747
746	6	3156.78	7.19207	5.32017	74.3005	57.986	-69.6293	-83.3104	-133.477	166.205	41.313	61.4156	62.6781	31.2527	-36.6193	199.794	-184.05	103.065	-141.515	327.345	-210.093	168.938	-62.1747	-68.8874	-79.8801	-20.954	265.104	339.809	304.987	61.2943	-210.172	691.988	-552.946	265.157	-138.856	514.079	-905.553	89.6712
747	1	2827.37	7.16436	5.29056	74.0366	56.8307	-70.1011	-84.978	-132.057	165.778	41.6439	61.0368	58.7827	35.162	-40.0791	212.708	-193.635	103.609	-139.725	314.572	-197.762	153.938	-48.3159	-69.5709	-79.8801	-20.954	265.104	339.809	304.987	61.2943	-210.172	691.988	-552.946	265.157	-138.856	514.079	-905.553	89.6712
747	2	3028.52	7.1976	5.305	75.3946	58.8601	-69.9978	-84.5754	-131.928	166.165	41.1034	61.5619	58.3686	35.1418	-42.0261	212.171	-192.727	105.257	-141.083	329.294	-212.515	168.095	-61.1238	-68.8263	-77.2482	-26.6974	270.817	332.382	314.058	58.7709	-209.968	691.318	-552.674	264.933	-138.092	514.551	-906.197	89.3888
747	3	3146.75	7.18081	5.27783	73.6366	57.4475	-70.0416	-83.4229	-132.617	166.252	40.7409	61.5972	61.7538	33.134	-39.1516	200.155	-183.138	103.936	-141.077	322.581	-206.501	165.138	-58.2635	-68.5129	-72.5829	-38.3886	282.283	318.747	329.724	54.6253	-210.668	692.455	-553.545	262.044	-135.071	514.421	-905.781	88.7097
747	4	3435.71	7.20794	5.31075	73.1844	57.2199	-70.0416	-83.4229	-132.617	166.252	40.7409	61.5972	65.7618	31.0769	-37.5824	185.155	-171.301	103.144	-141.595	326.45	-210.069	169.277	-62.1319	-68.4633	-72.5922	-38.3078	282.298	318.834	329.605	54.9146	-211.022	692.471	-553.524	261.845	-134.872	514.469	-905.781	88.7097
747	5	3349.67	7.2011	5.30819	73.3631	56.7913	-70.0416	-83.4229	-132.617	166.252	40.7409	61.5972	65.7618	31.0769	-37.5824	185.155	-171.301	103.144	-141.595	326.45	-210.069	169.277	-62.1319	-68.4633	-77.1983	-29.1777	272.108	332.157	314.605	56.8439	-209.868	692.632	-552.683	260.938	-134.922	513.911	-905.781	88.7097
747	6	3191.81	7.19482	5.3037	73.3601	56.788	-69.7683	-83.0695	-132.976	165.868	41.1961	61.6739	65.775	31.0687	-37.5805	185.104	-171.261	103.146	-141.605	326.479	-210.098	169.276	-62.1437	-68.4447	-82.4586	-15.1775	259.795	343.94	299.721	60.1575	-210.02	693.277	-552.485	259.672	-134.732	513.683	-903.999	88.7371
748	1	2866.43	7.16196	5.26597	72.3993	54.8365	-70.0079	-83.9232	-132.256	165.653	41.3662	61.4781	65.775	31.0687	-37.5805	185.104	-171.261	103.146	-139.856	313.817	-197.868	154.276	-48.3087	-69.1116	-82.4586	-15.1775	259.795	343.94	299.721	60.1575	-210.02	693.277	-552.485	259.672	-134.732	513.683	-903.999	88.7371
748	2	2980.2	7.18467	5.30098	73.5401	56.7111	-70.3525	-84.8856	-132.506	164.245	43.8576	60.6309	65.5725	30.216	-38.8961	183.057	-169.136	104.961	-141.286	328.817	-212.684	168.548	-61.3736	-68.3676	-80.4166	-19.6439	264.318	338.09	306.836	57.8387	-210.02	693.277	-552.485	259.672	-134.732	513.683	-903.999	88.7371
748	3	2965.95	7.20803	5.33004	74.0195	57.3241	-70.3525	-84.8856	-132.506	164.245	43.8576	60.6309	61.8485	34.5028	-40.0692	198.057	-180.846	103.47	-141.41	326.973	-211.074	168.369	-61.1838	-68.1764	-80.4166	-19.6439	264.318	338.09	306.836	57.8387	-210.02	693.277	-552.485	259.672	-134.732	513.683	-903.999	88.7371
748	4	2869.27	7.18205	5.30286	75.0148	59.1557	-69.3826	-84.2616	-132.045	166.403	41.1213	61.5646	61.7855	34.5368	-40.099	198.282	-181.021	103.484	-143.183	336.896	-219.706	183.943	-75.5638	-68.4411	-80.5603	-18.6743	264.338	339.418	305.124	61.3798	-212.477	691.732	-551.413	259.05	-133.26	513.77	-903.889	88.4881
748	5	3378.76	7.2655	5.39072	72.9179	56.3748	-67.7435	-81.5055	-133.508	170.159	36.9838	63.018	61.837	33.9537	-39.4371	198.74	-181.555	103.48	-140.32	322.819	-204.3	172.042	-62.338	-74.808	-78.2107	-30.3995	271.653	338.789	308.401	56.5994	-206.302	690.833	-546.559	258.118	-136.191	509.741	-903.004	89.0146
748	6	3430.35	7.26207	5.38204	72.3056	55.2256	-67.7435	-81.5055	-133.508	170.159	36.9838	63.018	61.837	33.9537	-39.4371	198.74	-181.555	103.48	-140.32	322.819	-204.3	172.042	-62.338	-74.808	-78.2107	-30.3995	271.653	338.789	308.401	56.5994	-208.036	687.197	-541.551	243.118	-122.167	502.333	-895.096	87.4305
749	1	3074.38	7.23868	5.35806	72.1753	54.2285	-68.1752	-82.956	-132.297	169.733	37.3333	62.67	57.9076	37.5376	-42.4671	212.247	-191.71	103.984	-139.121	310.997	-192.698	157.042	-48.7455	-75.2094	-78.2107	-30.3995	271.653	338.789	308.401	56.5994	-208.036	687.197	-541.551	243.118	-122.167	502.333	-895.096	87.4305
749	2	3302.17	7.26634	5.39962	73.5024	56.5713	-68.343	-83.6864	-132.816	168.051	40.2226	61.7613	57.9822	36.8468	-43.1557	210.294	-189.879	105.084	-140.046	325.805	-207.698	171.721	-61.8276	-74.6709	-73.925	-39.5738	280.643	326.731	323.214	52.9152	-210.781	693.338	-546.245	240.302	-121.33	503.027	-895.096	87.4305
749	3	3074.97	7.21293	5.30309	71.4421	58.1404	-69.3423	-82.9064	-134.269	162.432	46.667	59.8513	58.8896	38.8618	-45.2865	205.605	-186.06	104.555	-140.119	327.839	-211.368	177.51	-65.5408	-75.8996	-62.4105	-62.8316	302.282	305.343	348.028	44.7468	-210.348	696.526	-550.524	238.719	-119.724	503.478	-895.64	87.8229
749	4	3212.16	7.23498	5.33191	70.5761	57.2137	-69.3423	-82.9064	-134.269	162.432	46.667	59.8513	62.815	36.7322	-43.512	190.605	-173.992	103.661	-140.119	327.84	-211.368	177.511	-65.5413	-75.8996	-62.5011	-62.5335	302.15	305.566	347.724	45.2217	-210.357	696.511	-550.509	238.717	-119.72	503.479	-895.64	87.8229
749	5	4009.68	7.36346	5.49063	70.3675	53.7721	-65.456	-83.234	-131.942	171.145	37.699	62.8358	63.2228	35.9025	-42.6983	189.706	-173.474	103.643	-137.737	315.745	-196.822	164.632	-51.2093	-84.2999	-65.6378	-57.0399	292.608	321.561	332.59	43.9827	-202.444	696.856	-545.702	236.711	-122.016	498.859	-894.931	89.105
749	6	4072.7	7.36156	5.48356	70.0894	53.1223	-65.456	-83.234	-131.942	171.145	37.699	62.8358	63.2228	35.9025	-42.6983	189.706	-173.474	103.643	-137.737	315.745	-196.822	164.632	-51.2093	-84.2999	-65.6378	-57.0399	292.608	321.561	332.59	43.9827	-204.586	693.886	-541.774	221.711	-108.175	493.77	-889.484	87.8049
750	1	3742.41	7.37287	5.50826	70.6523	54.4059	-65.5418	-83.4953	-131.724	171.064	37.7611	62.7724	66.0509	34.3752	-42.2144	178.748	-164.93	103.735	-138.695	327.499	-208.562	179.632	-64.6777	-83.7812	-66.0161	-56.1393	291.762	322.952	330.982	44.2273	-204.586	693.886	-541.774	221.711	-108.175	493.77	-889.484	87.8049
750	2	3649.29	7.39567	5.53152	69.8019	52.531	-66.0793	-84.6927	-131.915	168.79	41.1718	61.7655	65.8066	33.2456	-43.5003	176.708	-162.799	105.782	-138.168	321.73	-202.674	167.156	-53.6292	-83.99	-70.4245	-44.5835	281.274	335.593	315.982	45.9659	-204.586	693.886	-541.774	221.711	-108.175	493.77	-889.484	87.8049
750	3	3563.46	7.4256	5.56562	70.1902	53.1395	-66.0793	-84.6927	-131.915	168.79	41.1718	61.7655	62.1943	39.0317	-45.2335	191.708	-174.469	103.312	-138.353	319.753	-201.002	166.973	-53.5273	-83.5478	-70.4236	-44.5856	281.276	335.59	315.985	45.9652	-204.586	693.886	-541.774	221.711	-108.175	493.77	-889.484	87.8049
750	4	3473	7.44453	5.58939	71.0298	54.1267	-66.0793	-84.6927	-131.915	168.79	41.1718	61.7655	58.1524	41.654	-46.6792	206.708	-185.949	103.389	-138.353	319.753	-201.002	166.973	-53.5273	-83.5478	-70.4303	-44.5492	281.283	335.589	315.971	46.0717	-204.635	693.824	-541.716	221.702	-108.158	493.779	-889.484	87.8049
750	5	3520.33	7.43856	5.58084	71.3023	54.3827	-66.0793	-84.6927	-131.915	168.79	41.1718	61.7655	58.1524	41.654	-46.6792	206.708	-185.949	103.389	-138.353	319.753	-201.002	166.973	-53.5273	-83.5478	-66.5991	-56.3286	289.953	324.211	330.971	40.693	-202.272	694.143	-540.136	220.547	-108.799	492.988	-889.484	87.8049
750	6	3557.56	7.43813	5.5749	71.3247	54.0477	-66.0793	-84.6927	-131.915	168.79	41.1718	61.7655	58.1524	41.654	-46.6792	206.708	-185.949	103.389	-138.353	319.753	-201.002	166.973	-53.5273	-83.5478	-66.5991	-56.3286	289.953	324.211	330.971	40.693	-204.15	689.559	-535.02	205.547	-95.0202	489.306	-885.548	86.8653
751	1	3340.23	7.41134	5.54504	70.6653	52.4409	-66.1607	-84.942	-131.704	168.718	41.2224	61.7071	57.7843	42.0414	-47.0474	207.971	-186.902	103.463	-137.187	307.804	-189.217	151.973	-39.9492	-84.0776	-66.5991	-56.3286	289.953	324.211	330.971	40.693	-204.15	689.559	-535.02	205.547	-95.0202	489.306	-885.548	86.8653
751	2	3196.24	7.37026	5.49819	70.1499	51.802	-66.1607	-84.942	-131.704	168.718	41.2224	61.7071	57.86	41.2571	-47.605	206.174	-185.237	104.547	-137.187	307.804	-189.217	151.973	-39.9492	-84.0776	-71.062	-44.9537	279.632	336.737	315.971	42.7212	-204.15	689.559	-535.02	205.547	-95.0202	489.306	-885.548	86.8653
751	3	3006.17	7.29482	5.36693	70.3722	52.4509	-66.5355	-81.7751	-134.318	163.991	45.1903	61.6565	57.689	43.1495	-50.0556	204.958	-183.847	104.852	-137.693	304.461	-186.676	155.159	-42.8074	-83.1388	-66.0149	-58.7061	292.108	323.476	332.342	39.8514	-208.765	693.336	-537.558	195.083	-87.014	490.339	-885.964	86.6984
751	4	2843.68	7.30893	5.38886	71.017	51.1527	-66.5355	-81.7751	-134.318	163.991	45.1903	61.6565	57.689	43.1495	-50.0556	204.958	-183.847	104.852	-137.18	295.573	-175.431	141.635	-30.8644	-85.3519	-67.1202	-54.0283	291.153	324.964	329.102	48.8375	-213.975	678.336	-523.672	185.378	-76.4046	491.221	-885.964	86.6984
751	5	3094.66	7.38635	5.4867	71.0229	51.0344	-65.2959	-78.1807	-136.654	168.698	39.9138	63.1318	57.1125	42.944	-49.6835	207.675	-186.12	104.945	-138.434	298.585	-177.783	138.626	-30.2412	-82.3613	-67.4399	-53.216	290.126	326.067	327.983	48.6317	-212.866	680.352	-520.082	202.336	-100.544	480.451	-873.588	94.0443
751	6	3040.88	7.3797	5.47342	70.0988	51.7598	-65.2959	-78.1807	-136.654	168.698	39.9138	63.1318	57.1125	42.944	-49.6835	207.675	-186.12	104.945	-138.434	298.585	-177.783	138.626	-30.2412	-82.3613	-63.6756	-62.5416	299.406	313.23	342.983	45.8359	-212.866	680.352	-520.082	202.336	-100.544	480.451	-873.066	93.6932
752	1	2913.27	7.38467	5.48159	71.0356	52.8472	-65.7804	-79.7302	-135.354	168.282	40.2273	62.771	52.8333	47.8915	-54.2504	222.675	-197.551	105.665	-138.434	298.585	-177.783	138.626	-30.2412	-82.3613	-63.6756	-62.5416	299.406	313.23	342.983	45.8359	-212.866	680.352	-520.082	202.336	-100.544	480.451	-873.066	93.6932
752	2	2821.67	7.25676	5.3363	72.4335	53.3844	-66.0138	-76.2152	-137.722	168.456	38.8145	63.3038	52.9073	47.8068	-59.0845	215.089	-190.051	109.339	-138.252	309.519	-189.432	146.042	-36.4388	-82.2576	-67.9009	-49.6815	287.998	326.008	328.334	47.0667	-216.254	691.484	-529.978	202.779	-103.099	480.994	-873.17	93.6458
752	3	2818.46	7.26801	5.35018	71.1418	51.851	-66.0138	-76.2152	-137.722	168.456	38.8146	63.3038	56.7198	45.2439	-56.4172	200.089	-177.652	108.277	-138.48	307.279	-187.592	146.196	-36.622	-81.7388	-68.874	-47.3336	285.792	328.624	325.151	47.5324	-216.254	691.484	-529.978	202.779	-103.099	480.994	-873.17	93.6458
752	4	2808.52	7.27104	5.34552	71.9529	52.1586	-66.0138	-76.2152	-137.722	168.456	38.8146	63.3038	56.735	45.2324	-56.4114	200.028	-177.603	108.277	-138.48	307.279	-187.592	146.196	-36.622	-81.7388	-69.6218	-44.0683	285.679	329.45	322.794	55.7687	-225.824	680.957	-519.727	187.779	-88.9281	482.359	-873.17	93.6458
752	5	2802.99	7.26666	5.33884	71.4029	52.5144	-66.0138	-76.2152	-137.722	168.456	38.8146	63.3038	56.735	45.2324	-56.4114	200.028	-177.603	108.277	-138.48	307.279	-187.592	146.196	-36.622	-81.7388	-65.8409	-54.3984	293.833	317.859	337.794	49.8312	-223.208	681.498	-518.657	187.331	-89.8903	481.831	-873.17	93.6457
752	6	2786.14	7.2654	5.34388	71.0401	52.4237	-66.0138	-76.2152	-137.722	168.456	38.8146	63.3038	56.735	45.2324	-56.4114	200.028	-177.603	108.277	-138.48	307.279	-187.592	146.196	-36.622	-81.7388	-65.8409	-54.3984	293.833	317.859	337.794	49.8312	-221.555	687.244	-524.451	202.331	-102.917	481.527	-872.94	93.4922
753	1	2697.61	7.26831	5.33771	71.7263	53.3813	-66.2302	-77.2027	-137.066	166.777	40.6106	62.9738	53.3002	49.2559	-59.2205	213.294	-188.072	108.123	-138.558	307.972	-188.318	147.966	-38.2346	-81.7409	-66.3475	-57.5411	296.529	320.803	334.561	50.65	-221.645	687.007	-524.406	201.148	-101.609	481.979	-873.422	93.3206
753	2	2588.01	7.21974	5.28363	71.6629	52.6222	-66.2302	-77.2027	-137.066	166.777	40.6106	62.9738	53.5119	48.1637	-59.5116	211.106	-186.15	109.223	-138.558	307.972	-188.318	147.966	-38.2346	-81.7409	-70.5852	-45.7635	285.676	333.766	319.561	52.503	-221.645	687.007	-524.406	201.148	-101.609	481.979	-873.422	93.3206
753	3	2622.04	7.23772	5.30492	70.6083	51.3303	-66.2302	-77.2027	-137.066	166.777	40.6106	62.9738	57.3067	45.601	-57.2147	196.106	-173.843	108.445	-138.711	306.465	-187.077	148.047	-38.3375	-81.3936	-70.5851	-45.7638	285.676	333.765	319.561	52.5029	-221.645	687.007	-524.406	201.148	-101.609	481.979	-873.422	93.3206
753	4	2623.83	7.24159	5.30254	71.2784	51.7264	-66.2302	-77.2027	-137.066	166.777	40.6106	62.9738	57.3067	45.601	-57.2147	196.106	-173.843	108.445	-138.711	306.465	-187.077	148.047	-38.3375	-81.3936	-70.9241	-43.7406	285.612	333.841	318.511	57.5132	-228.72	680.969	-518.343	186.148	-88.1597	482.819	-873.422	93.3206
753	5	2698.82	7.22116	5.29929	70.3914	50.8099	-66.2302	-77.2027	-137.066	166.777	40.6106	62.9738	57.3067	45.601	-57.2147	196.106	-173.843	108.445	-138.711	306.465	-187.077	148.047	-38.3375	-81.3936	-76.224	-35.539	270.612	346.563	308.113	47.5792	-218.065	683.128	-514.178	184.484	-92.056	480.678	-873.423	93.3205
753	6	2528.3	7.1978	5.27585	69.7525	50.6929	-66.2775	-77.8428	-136.788	165.131	42.4614	62.7131	57.283	45.6217	-57.225	196.152	-173.888	108.443	-138.616	307.601	-188.373	151.185	-41.084	-81.5426	-78.1794	-33.8881	269.448	350.607	302.603	48.6772	-216.142	687.403	-518.612	198.854	-104.294	480	-872.25	92.8596
754	1	2477.21	7.19805	5.28507	68.6964	49.8026	-65.745	-79.9916	-136.214	161.49	47.3649	60.7828	60.4001	43.7538	-56.8434	184.325	-163.205	108.431	-138.712	308.577	-189.343	152.697	-42.498	-81.45	-77.833	-36.647	272.159	351.321	301.911	48.554	-216.183	687.373	-518.622	198.479	-103.901	480.118	-872.379	92.811
754	2	2330.15	7.10745	5.18023	68.5798	50.4072	-65.745	-79.9916	-136.214	161.49	47.3649	60.7828	60.4312	41.4243	-57.7322	180.909	-160.163	111.141	-138.712	308.577	-189.343	152.697	-42.498	-81.45	-77.833	-36.647	272.159	351.321	301.911	48.554	-223.728	702.373	-531.027	188.703	-99.3299	480.399	-872.379	92.811
754	3	2302.83	7.12642	5.19563	68.8322	50.8176	-66.6898	-80.7363	-136.769	158.317	51.1089	59.8359	57.0634	46.7457	-59.0926	195.909	-172.081	108.716	-139.079	304.879	-186.283	152.753	-42.6211	-80.6109	-77.833	-36.647	272.159	351.321	301.911	48.554	-223.728	702.373	-531.027	188.703	-99.3299	480.399	-872.379	92.811
754	4	2397.08	7.14879	5.2226	69.7193	51.9542	-66.6898	-80.7363	-136.769	158.317	51.1089	59.8359	53.3029	50.1834	-60.7903	210.909	-183.964	108.242	-139.079	304.879	-186.283	152.753	-42.6211	-80.6109	-77.831	-36.6397	272.166	351.312	301.915	48.5871	-223.728	702.373	-531.027	188.703	-99.3299	480.399	-872.379	92.811
754	5	3829.39	7.18756	5.20842	74.6606	60.3663	-71.628	-53.5926	-163.922	140.659	67.0741	56.4498	54.0091	55.1458	-66.6947	203.156	-176.43	108.177	-136.046	315.614	-199.75	183.593	-63.844	-86.637	-73.752	-68.6007	293.74	330.476	326.098	42.8024	-222.11	696.104	-533.591	137.661	-44.0868	504.523	-906.335	81.1395
754	6	3537.85	7.18214	5.19482	74.6031	60.9316	-71.628	-53.5926	-163.922	140.659	67.0741	56.4498	54.0091	55.1458	-66.6947	203.156	-176.43	108.177	-136.046	315.614	-199.75	183.593	-63.844	-86.637	-69.7804	-76.0503	301.496	318.294	341.098	40.1196	-222.117	696.137	-533.616	137.684	-44.1157	504.509	-905.388	81.0945
755	1	3062.9	7.20306	5.216	75.2166	61.0174	-71.783	-54.3785	-163.22	140.672	67.025	56.3472	50.2212	59.0222	-69.3491	218.156	-188.327	108.174	-135.846	310.389	-194.495	175.856	-57.0212	-86.5525	-70.2911	-74.9864	300.527	320.569	338.464	40.4316	-222.117	696.137	-533.616	137.684	-44.1157	504.509	-905.388	81.0945
755	2	3202.82	7.19896	5.21326	74.9041	59.5828	-71.8383	-54.4796	-163.421	140.393	67.6656	56.1146	50.3075	58.6269	-69.3512	217.483	-187.768	108.492	-135.538	301.046	-184.964	160.856	-43.8388	-86.6343	-71.1712	-72.5445	298.397	323.488	335.107	40.6223	-222.117	696.137	-533.616	137.684	-44.1157	504.509	-905.388	81.0945
755	3	3122.88	7.21594	5.23338	73.8009	58.3387	-71.8383	-54.4796	-163.421	140.393	67.6656	56.1146	53.8439	57.0443	-67.7951	202.483	-175.064	107.464	-135.778	299.239	-183.44	160.757	-43.882	-86.1168	-71.1712	-72.5445	298.397	323.488	335.107	40.6223	-222.117	696.137	-533.616	137.684	-44.1157	504.509	-905.388	81.0945
755	4	3011.14	7.18126	5.18613	72.4708	56.8048	-71.9959	-55.99	-162.001	136.723	71.0556	55.8887	57.2912	55.023	-67.01	187.988	-163.252	107.427	-135.746	297.745	-181.921	159.835	-43.0814	-86.2238	-70.8752	-73.7337	299.571	322.315	336.352	40.8772	-220.692	694.878	-532.576	142.511	-47.55	503.622	-904.726	81.258
755	5	3333.05	7.18182	5.20957	72.8124	56.1996	-72.0607	-55.5899	-162.39	136.593	71.1575	55.8412	57.2417	55.1285	-67.1041	188.14	-163.36	107.424	-134.807	288.865	-171.958	145.316	-28.6248	-89.6468	-72.3806	-71.2891	295.848	325.541	333.107	39.4648	-213.983	692.668	-533.256	143.041	-42.982	510.557	-913.909	78.6232
755	6	3118.84	7.21864	5.24661	72.3584	57.2244	-71.5459	-54.1096	-164.396	134.741	73.6453	55.5668	57.3869	55.2152	-67.2854	187.42	-162.768	107.459	-134.713	289.581	-172.798	146.156	-29.27	-89.6696	-68.7101	-77.484	302.88	314.106	347.104	36.7722	-214.407	693.966	-534.387	142.42	-42.6559	510.913	-912.908	78.5892
756	1	3086.31	7.24243	5.27023	71.6549	56.3508	-71.8846	-55.814	-162.86	134.854	73.4457	55.3557	60.8408	54.2952	-68.6193	172.42	-150.684	108.32	-134.713	289.581	-172.798	146.156	-29.27	-89.6696	-68.7101	-77.484	302.88	314.106	347.104	36.7722	-214.407	693.966	-534.387	142.42	-42.6559	510.913	-912.908	78.5892
756	2	3007.03	7.16953	5.18444	71.5925	57.0049	-71.8846	-55.814	-162.86	134.854	73.4457	55.3557	60.8412	51.8744	-68.6734	170.376	-148.97	110.467	-134.713	289.581	-172.798	146.156	-29.27	-89.6696	-68.7101	-77.484	302.88	314.106	347.104	36.7722	-220.147	708.966	-547.15	140.603	-44.8778	511.766	-912.908	78.5892
756	3	2993.1	7.20692	5.22213	71.8981	57.5524	-71.8846	-55.814	-162.86	134.854	73.4457	55.3557	57.7163	58.2033	-70.3504	185.376	-160.607	107.233	-135.087	287.181	-170.831	146.349	-29.6689	-88.8367	-68.7101	-77.484	302.88	314.106	347.104	36.7722	-220.148	708.966	-547.15	140.603	-44.8778	511.766	-912.908	78.5892
756	4	3070.63	7.23393	5.25475	72.6341	58.3848	-71.8846	-55.814	-162.86	134.854	73.4457	55.3557	53.7171	62.7449	-72.8565	200.376	-171.773	106.376	-135.087	287.181	-170.831	146.349	-29.6689	-88.8367	-68.7939	-76.6748	302.611	314.414	346.517	37.8296	-220.83	709.189	-547.387	141.539	-45.6425	511.852	-912.908	78.5892
756	5	3468.88	7.28249	5.33505	74.1003	59.8546	-71.7447	-51.6773	-166.778	135.49	72.5692	55.4959	53.6849	62.7723	-72.874	200.501	-171.87	106.377	-134.395	290.441	-174.807	150.25	-32.281	-88.997	-71.0247	-71.9125	296.535	320.22	340.048	37.2115	-215.132	711.552	-555.074	145.537	-40.7503	521.609	-926	75.9078
756	6	3495.22	7.2817	5.33297	73.6822	60.1417	-71.7447	-51.6773	-166.778	135.49	72.5692	55.4959	53.6849	62.7723	-72.874	200.501	-171.87	106.377	-134.395	290.441	-174.807	150.25	-32.281	-88.997	-71.0247	-71.9125	296.535	320.22	340.048	37.2115	-219.486	726.552	-566.556	150.165	-49.2563	519.14	-922.812	76.0166
757	1	3471.91	7.30087	5.35632	74.558	61.1187	-71.8169	-52.0514	-166.44	135.512	72.5295	55.4507	49.9518	65.7264	-74.588	215.501	-183.756	106.407	-134.395	290.441	-174.807	150.25	-32.281	-88.997	-71.0247	-71.9125	296.535	320.22	340.048	37.2115	-219.486	726.552	-566.556	150.165	-49.2563	519.14	-922.812	76.0166
757	2	3362.39	7.25077	5.29374	74.6133	60.2769	-71.8169	-52.0514	-166.44	135.512	72.5295	55.4507	50.1841	64.5451	-74.4817	213.79	-182.387	107.279	-134.395	290.441	-174.807	150.25	-32.281	-88.997	-71.0247	-71.9125	296.535	320.22	340.048	37.2115	-215.981	711.552	-554.449	147.897	-44.4419	518.987	-922.812	76.0166
757	3	3336.36	7.26963	5.31561	73.5983	59.2349	-71.8169	-52.0514	-166.44	135.512	72.5295	55.4507	53.7275	63.1125	-73.3992	198.79	-169.792	106.447	-134.606	289.101	-173.693	150.305	-32.4634	-88.5446	-71.0247	-71.9125	296.535	320.22	340.048	37.2115	-216.386	712.848	-555.513	147.957	-44.7918	519.044	-922.812	76.0166
757	4	3341.6	7.25958	5.31253	73.5425	59.8184	-71.7815	-52.2287	-166.294	135.392	72.6799	55.449	53.7304	63.1105	-73.3983	198.782	-169.783	106.447	-134.512	288.588	-173.235	149.945	-32.1355	-88.6014	-72.4059	-68.9735	295.742	320.456	337.742	40.7827	-223.305	727.746	-568.001	152.445	-51.5817	520.028	-922.844	76.0133
757	5	3580.06	7.31023	5.38064	75.5619	61.9225	-71.2805	-47.9257	-170.777	133.978	74.1614	55.4349	53.72	63.119	-73.4033	198.808	-169.81	106.447	-134	290.101	-175.061	152.008	-33.1568	-89.4289	-73.5334	-66.9269	293.423	323.378	334.182	41.153	-219.085	721.986	-568.812	145.852	-37.0932	532.17	-937.318	73.8822
757	6	3222.57	7.30253	5.36336	74.7623	62.5451	-71.2805	-47.9257	-170.777	133.978	74.1614	55.4349	53.72	63.119	-73.4033	198.808	-169.81	106.447	-134	290.101	-175.061	152.008	-33.1568	-89.4289	-69.3957	-73.8909	301.069	311.123	349.182	38.2139	-219.085	721.986	-568.812	145.852	-37.0932	532.17	-936.123	73.9455
758	1	3239.12	7.29133	5.36566	75.6781	63.4197	-72.0609	-45.0624	-173.268	135.394	72.0463	55.8409	50.7334	67.2961	-76.6693	207.39	-176.822	106.333	-134.047	290.803	-175.685	152.893	-34.0012	-89.3742	-69.5818	-74.1696	301.329	313.519	346.714	37.9255	-218.941	721.412	-568.332	145.941	-37.0617	532.144	-936.113	73.9461
758	2	3272.46	7.23209	5.29524	77.404	64.2189	-72.3583	-41.848	-175.031	135.937	69.9036	56.5698	51.5666	64.6135	-76.5945	202.512	-172.909	108.337	-133.545	304.591	-190.367	163.882	-43.0874	-89.5627	-72.8316	-64.3047	292.771	324.483	334.435	38.3418	-219.06	721.884	-568.707	146.062	-37.2719	532.163	-936.122	73.9455
758	3	3254.47	7.25392	5.31832	76.6314	63.1047	-72.3583	-41.848	-175.031	135.937	69.9036	56.5698	55.1927	62.0671	-75.302	187.512	-160.802	108.339	-133.633	303.987	-189.845	163.835	-43.1052	-89.38	-72.8316	-64.3047	292.771	324.483	334.435	38.3418	-217.763	717.161	-564.936	145.912	-36.0082	531.902	-936.122	73.9455
758	4	3193.54	7.25546	5.31829	76.8427	62.463	-72.3583	-41.848	-175.031	135.937	69.9036	56.5698	54.7736	62.5517	-75.5642	189.139	-162.034	108.245	-133.633	303.987	-189.845	163.835	-43.1052	-89.38	-72.8703	-63.2122	292.561	324.756	333.726	40.1913	-215.017	702.161	-553.097	147.154	-33.158	531.214	-936.122	73.9455
758	5	3569.04	7.33238	5.40587	78.6881	65.5278	-71.8962	-34.9117	-182.28	133.573	72.5084	56.2065	55.1049	63.0552	-76.419	187.28	-160.455	108.421	-133.646	304.576	-190.458	164.663	-43.821	-89.3729	-73.8915	-61.2676	290.533	327.777	330.07	40.7551	-215.805	710.205	-563.875	140.632	-23.1463	543.189	-949.838	73.2911
758	6	3576.05	7.33159	5.40192	78.7078	64.7356	-71.8962	-34.9117	-182.28	133.573	72.5084	56.2065	55.1049	63.0552	-76.419	187.28	-160.455	108.421	-133.646	304.576	-190.458	164.663	-43.821	-89.3729	-73.8915	-61.2676	290.533	327.777	330.07	40.7551	-211.431	695.205	-551.61	139.513	-19.1921	539.776	-947.447	73.416
759	1	3218.25	7.32211	5.40133	79.0727	65.7335	-72.1256	-36.2695	-181.051	133.662	72.3822	56.0552	56.214	62.7321	-76.8616	182.59	-156.705	108.752	-134.151	315.46	-201.499	179.663	-57.1265	-88.9729	-73.8915	-61.2676	290.533	327.777	330.07	40.7551	-211.431	695.205	-551.61	139.513	-19.1921	539.776	-947.447	73.416
759	2	3404.31	7.33935	5.42271	78.1017	64.3548	-72.4184	-36.4009	-181.769	132.785	74.1137	55.3763	56.3406	61.2994	-76.6632	181.297	-155.689	109.806	-133.703	308.04	-193.964	164.924	-44.0308	-89.1795	-78.1512	-50.8397	281.019	340.343	315.07	42.5194	-211.431	695.205	-551.61	139.513	-19.1921	539.776	-947.447	73.416
759	3	3318.1	7.32958	5.40526	78.5753	64.6889	-72.4069	-35.4055	-182.68	132.463	74.3149	55.3712	56.2192	62.0775	-77.7008	181.327	-155.631	110.026	-133.777	307.614	-193.605	165.002	-44.1466	-89.0316	-74.3977	-60.5721	290.004	329.173	328.406	40.6455	-211.399	695.83	-551.986	140.578	-20.2484	539.863	-947.46	73.4169
759	4	3004.1	7.33844	5.41293	78.3454	64.8748	-72.4069	-35.4055	-182.68	132.463	74.3149	55.3712	56.2192	62.0775	-77.7008	181.327	-155.631	110.026	-133.777	307.614	-193.605	165.002	-44.1465	-89.0316	-74.3765	-54.5196	289.178	330.063	325.074	51.5522	-226.399	709.031	-563.516	155.188	-34.6327	542.113	-947.46	73.4169
759	5	3055.9	7.41082	5.4895	77.9658	64.0464	-71.1299	-38.164	-180.639	129.474	78.6635	55.3341	56.9687	61.8009	-77.7602	178.537	-153.57	110.175	-133.781	307.683	-193.675	165.092	-44.2276	-89.0288	-74.4268	-54.4039	289.073	330.21	324.897	51.5816	-223.218	701.904	-558.728	157.036	-33.1888	539.875	-946.821	73.3162
759	6	2925.51	7.40704	5.47836	77.7112	64.4514	-71.1299	-38.164	-180.639	129.474	78.6635	55.3341	56.9687	61.8009	-77.7602	178.537	-153.57	110.175	-133.781	307.683	-193.675	165.092	-44.2276	-89.0288	-70.2571	-63.0731	297.735	317.733	339.897	48.7404	-222.969	700.902	-557.844	156.986	-33.0567	539.437	-946.031	73.3586
760	1	2784.9	7.3987	5.47985	78.3828	65.8168	-71.2083	-38.6028	-180.238	129.517	78.602	55.2869	56.9687	61.8009	-77.7602	178.537	-153.57	110.175	-134.464	318.749	-204.794	180.092	-57.6064	-88.5845	-70.2571	-63.0731	297.735	317.733	339.897	48.7404	-222.969	700.902	-557.844	156.986	-33.0567	539.437	-946.031	73.3586
760	2	2959.85	7.42513	5.50949	78.5828	64.4209	-71.6471	-38.3196	-181.406	128.601	80.3788	54.5378	57.1012	60.0421	-77.4815	177.06	-152.408	111.444	-133.892	311.451	-197.418	165.092	-44.2023	-88.8674	-73.0764	-54.9263	290.342	326.514	329.822	49.5411	-222.969	700.902	-557.844	156.986	-33.0567	539.437	-946.031	73.3586
760	3	2940.5	7.41626	5.49871	78.2277	64.7571	-71.6471	-38.3196	-181.406	128.601	80.3788	54.5378	57.1012	60.0421	-77.4815	177.06	-152.408	111.444	-134.008	310.59	-196.667	165.021	-44.2187	-88.626	-73.0764	-54.9263	290.342	326.514	329.822	49.5411	-227.095	715.902	-569.643	163.096	-42.0507	540.613	-946.031	73.3586
760	4	2829.93	7.41004	5.4895	78.1362	63.4482	-71.6471	-38.3196	-181.406	128.601	80.3788	54.5378	57.0992	60.0455	-77.4832	177.068	-152.414	111.443	-133.439	303.631	-189.523	155.51	-35.5938	-89.2507	-73.131	-53.4991	290.096	326.884	328.829	52.1714	-225.188	700.902	-558.22	161.318	-36.2827	539.613	-946.031	73.3586
760	5	2851.56	7.47028	5.55122	77.3427	61.5857	-70.8535	-40.8967	-179.238	126.834	82.8455	54.6782	58.2063	60.5882	-78.4304	173.351	-149.855	111.725	-133.438	303.519	-189.398	155.315	-35.4442	-89.2346	-73.0571	-53.6524	290.264	326.651	329.101	52.1139	-219.478	686.722	-546.479	167.788	-38.9916	532.405	-940.338	73.3276
760	6	2877	7.47	5.54969	76.3168	60.3036	-70.8535	-40.8967	-179.238	126.834	82.8455	54.6782	58.2063	60.5882	-78.4304	173.351	-149.855	111.725	-133.438	303.519	-189.398	155.315	-35.4442	-89.2346	-73.0571	-53.6524	290.264	326.651	329.101	52.1139	-219.456	689.369	-546.546	180.691	-53.9916	525.622	-932.622	73.7703
761	1	2778.59	7.43142	5.51464	75.4716	59.7892	-71.1451	-42.479	-177.778	127.021	82.5699	54.5121	58.2063	60.5882	-78.4304	173.351	-149.855	111.725	-133.438	303.519	-189.398	155.315	-35.4442	-89.2346	-76.8164	-45.2813	282.226	339.405	314.101	54.6275	-219.456	689.369	-546.546	180.691	-53.9916	525.622	-932.622	73.7703
761	2	2657.66	7.36219	5.42512	76.4302	60.2829	-71.1451	-42.479	-177.778	127.021	82.5699	54.5121	58.3434	57.9776	-77.972	171.375	-148.281	113.574	-133.438	303.519	-189.398	155.315	-35.4442	-89.2346	-75.0256	-49.1696	286.016	334.025	320.638	53.2837	-221.334	683.394	-540.847	165.691	-40.8022	526.246	-932.622	73.7703
761	3	2676.89	7.39182	5.44496	76.2121	60.4459	-70.8703	-40.9896	-179.443	123.93	85.9411	54.274	58.0552	60.04	-80.1089	172.265	-148.954	113.652	-133.474	303.69	-189.6	155.794	-35.8827	-89.181	-79.0198	-40.1119	277.309	345.851	306.401	55.8746	-221.417	684.013	-541.21	166.679	-41.9889	526.022	-932.282	73.8286
761	4	2570.82	7.39733	5.45222	75.9322	60.7363	-70.8703	-40.9896	-179.443	123.93	85.9411	54.274	58.0552	60.04	-80.1089	172.265	-148.954	113.652	-133.474	303.69	-189.6	155.794	-35.8827	-89.181	-78.4681	-38.2152	278.2	344.543	306.604	61.8052	-229.426	698.1	-554.337	181.679	-56.206	527.083	-932.282	73.8286
761	5	2602.81	7.4488	5.50265	74.8854	58.8477	-69.862	-42.4083	-178.19	122.48	88.2027	54.5035	58.8642	57.2903	-77.5813	169.978	-147.404	113.828	-133.468	302.909	-188.75	154.58	-34.8781	-89.1487	-78.9496	-36.735	276.876	346.083	304.788	62.0496	-226.41	691.795	-546.262	194.511	-70.299	519.87	-924.448	75.7902
761	6	2569.53	7.44707	5.49345	75.1647	58.2226	-69.862	-42.4083	-178.19	122.48	88.2027	54.5035	58.8642	57.2903	-77.5813	169.978	-147.404	113.828	-133.468	302.909	-188.75	154.58	-34.8781	-89.1487	-78.9496	-36.735	276.876	346.083	304.788	62.0496	-224.772	676.795	-532.029	184.916	-61.129	514.867	-919.456	75.972
762	1	2486.38	7.3769	5.41854	75.0588	57.987	-70.4708	-45.5486	-175.283	122.96	87.5225	54.174	58.8642	57.2903	-77.5813	169.978	-147.404	113.828	-133.468	302.909	-188.75	154.58	-34.8781	-89.1487	-73.8409	-49.7633	289.395	334.037	319.788	58.6422	-224.772	676.795	-532.029	184.916	-61.129	514.867	-919.456	75.972
762	2	2714.73	7.47451	5.55088	74.9123	58.2628	-70.4052	-43.9282	-176.657	124.245	85.8648	54.5341	59.1136	56.5435	-77.4098	168.207	-145.783	114.284	-133.227	310.712	-191.408	165.129	-45.4899	-82.7866	-84.5461	-39.0737	279.124	343.847	309.96	65.7586	-224.779	676.566	-531.456	185.877	-62.3133	514.61	-919.017	76.0537
762	3	2688.93	7.45003	5.50626	74.6054	58.1311	-70.5203	-42.6161	-178.074	123.297	86.4574	54.6986	58.9588	56.9012	-77.6921	168.81	-146.213	114.275	-132.719	305.993	-186.574	166.11	-46.3277	-82.9028	-81.5078	-46.069	286.336	332.773	322.742	62.5474	-224.592	691.253	-545.977	200.434	-77.0151	514.625	-918.989	76.175
762	4	2602.46	7.46015	5.50869	75.2596	58.621	-70.5203	-42.6161	-178.074	123.297	86.4574	54.6986	58.9032	57.0243	-77.7337	169.096	-146.443	114.215	-132.719	305.993	-186.574	166.11	-46.3272	-82.9029	-80.9615	-44.3868	286.233	332.91	321.641	65.8981	-228.932	686.071	-542.857	185.708	-62.0151	514.555	-918.989	76.175
762	5	2570.03	7.4505	5.49111	74.3193	57.6024	-70.1424	-44.8835	-175.823	123.59	86.2998	55.0052	59.3937	55.0251	-75.9076	167.742	-145.548	114.38	-132.724	305.551	-186.102	165.44	-45.765	-82.8883	-76.1143	-56.293	297.721	318.389	338.894	62.195	-227.031	679.461	-533.697	192.126	-71.4238	508.908	-912.142	78.4652
762	6	2487.4	7.47982	5.50825	74.0967	58.6479	-70.0539	-42.9005	-177.927	122.527	87.4976	54.8293	59.2469	56.7865	-77.8911	167.395	-145.084	114.539	-132.724	305.689	-186.247	165.635	-45.9334	-82.8872	-72.6381	-63.3162	305.707	306.063	352.818	59.3155	-227.216	673.172	-527.474	183.893	-64.0529	507.831	-909.907	78.5693
763	1	2369.32	7.46835	5.50593	74.7262	60.0489	-70.1995	-43.6547	-177.228	122.643	87.3376	54.748	59.2469	56.7865	-77.8911	167.395	-145.084	114.539	-132.944	316.45	-197.344	180.635	-59.0967	-82.6221	-72.6381	-63.3162	305.707	306.063	352.818	59.3155	-227.216	673.172	-527.474	183.893	-64.0529	507.831	-909.907	78.5693
763	2	2472.85	7.4862	5.52445	74.7765	58.6506	-70.6439	-42.8193	-178.675	122.065	88.4313	54.2168	59.2994	55.2631	-77.6193	166.343	-144.247	115.614	-132.726	308.682	-189.204	165.635	-45.9111	-82.6865	-73.9527	-58.7184	301.514	310.956	347.493	59.3778	-227.216	673.172	-527.474	183.893	-64.0529	507.831	-909.907	78.5693
763	3	2600.09	7.49422	5.53384	74.4654	58.5035	-70.6439	-42.8193	-178.675	122.065	88.4313	54.2168	58.4611	57.3278	-77.7848	171.347	-148.308	114.343	-132.915	307.401	-188.147	165.52	-45.9183	-82.3834	-75.0586	-55.6078	298.647	314.004	343.812	59.4706	-228.061	685.649	-538.662	198.893	-78.6289	507.971	-909.907	78.5693
763	4	2530.81	7.50475	5.53823	75.2313	58.8429	-70.6439	-42.8193	-178.675	122.065	88.4313	54.2168	58.4611	57.3278	-77.7848	171.347	-148.308	114.343	-132.915	307.374	-188.116	165.477	-45.8797	-82.3882	-75.0061	-53.4921	297.738	315.372	341.442	62.6264	-231.813	679.02	-533.741	183.904	-63.6289	507.829	-909.907	78.5693
763	5	3961.39	7.47378	5.54281	69.8094	57.4477	-61.7328	-96.0064	-126.99	122.144	92.2956	59.9586	70.2397	14.4195	-37.858	140.478	-129.099	117.356	-132.508	294.746	-175.054	147.137	-30.0658	-82.5531	-71.8361	-64.6811	310.832	291.565	366.193	56.4902	-228.641	720.511	-586.931	204.876	-61.9068	535.103	-937.815	68.5966
763	6	4118.27	7.46943	5.52535	69.1156	57.9919	-61.7328	-96.0064	-126.99	122.144	92.2956	59.9586	70.2397	14.4195	-37.858	140.478	-129.099	117.356	-132.508	294.746	-175.054	147.137	-30.0658	-82.5531	-68.4381	-67.8852	316.309	277.098	381.193	53.355	-227.478	717.487	-584.21	207.969	-64.7907	532.8	-933.473	69.0879
764	1	2954.54	7.4456	5.50266	69.3328	58.5163	-63.5288	-99.7348	-123.822	121.974	92.009	58.7406	69.1279	22.0281	-46.4071	136.664	-124.574	117.907	-132.557	305.781	-186.772	162.057	-43.2022	-81.8877	-68.975	-67.4049	315.908	281.537	376.645	53.7775	-227.429	718.434	-585.923	207.494	-63.5403	532.072	-933.522	69.0103
764	2	2776.64	7.37544	5.42081	71.5269	59.6203	-63.7222	-96.4578	-125.724	123.126	89.9608	58.9594	67.3839	21.146	-51.7952	136.328	-123.369	123.063	-132.359	320.899	-201.503	170.509	-50.2233	-82.0332	-70.8425	-57.2616	307.271	288.674	368.552	52.4441	-226.742	717.576	-585.732	208.161	-63.5346	531.757	-933.616	68.9753
764	3	3500.02	7.32058	5.33686	72.0536	59.1257	-61.7777	-90.3401	-127.151	132.961	78.0967	60.8589	68.0677	27.7248	-50.5841	145.296	-132.543	116.795	-133.42	313.802	-195.593	170.03	-50.4247	-80.439	-74.2635	-47.4039	298.549	297.535	357.312	52.1364	-233.031	722.118	-585.958	196.116	-55.3483	534.638	-934.169	68.8113
764	4	3463.17	7.3248	5.35171	73.1876	60.8028	-61.7777	-90.3401	-127.151	132.961	78.0967	60.8589	68.0677	27.7248	-50.5841	145.296	-132.543	116.795	-134.15	325.252	-206.94	185.03	-63.8021	-80.2798	-74.2636	-46.5426	298.055	298.886	355.52	54.1347	-234.169	719.291	-584.522	192.612	-50.8722	533.971	-934.169	68.8113
764	5	3639.34	7.34065	5.36347	72.3946	58.4847	-61.5806	-90.1199	-127.29	133.179	77.9265	60.9743	68.0833	27.6864	-50.6525	145.069	-132.335	116.878	-133.172	313.758	-195.517	170.04	-49.2633	-82.3349	-75.2741	-45.5756	295.891	303.311	351.563	53.9356	-232.558	716.952	-579.629	193.254	-54.7094	536.046	-936.246	70.1869
764	6	3430.79	7.33769	5.34951	71.5582	59.3715	-61.5806	-90.1199	-127.29	133.179	77.9265	60.9743	68.0833	27.6864	-50.6525	145.069	-132.335	116.878	-133.172	313.758	-195.517	170.04	-49.2633	-82.3349	-71.1755	-53.1523	304.782	289.287	366.563	50.627	-232.533	716.888	-579.567	193.334	-54.7891	535.986	-934.813	70.3255
765	1	3232.33	7.31379	5.32434	70.942	58.001	-61.6124	-90.1991	-127.223	133.188	77.9093	60.9553	68.0833	27.6864	-50.6525	145.069	-132.335	116.878	-132.519	302.623	-184.343	155.04	-35.9204	-82.6275	-71.1755	-53.1523	304.782	289.287	366.563	50.627	-232.533	716.888	-579.567	193.334	-54.7891	535.986	-934.813	70.3255
765	2	2190.82	7.20997	5.20405	72.1102	57.7969	-65.1124	-89.0917	-135.526	126.422	89.478	57.3029	64.3553	20.4764	-61.1883	140.057	-125.675	131.67	-132.533	302.84	-184.554	155.308	-36.165	-82.611	-71.2805	-52.6859	304.274	290.939	364.931	50.566	-232.795	714.002	-576.019	194.238	-56.2143	536.705	-934.582	70.4006
765	3	2005.68	7.16435	5.11329	71.7289	57.3913	-65.1124	-89.0917	-135.526	126.422	89.478	57.3029	65.1796	24.602	-55.5355	154.167	-139.838	123.983	-134.339	291.308	-175.018	155.235	-37.1889	-79.753	-71.2805	-52.6859	304.274	290.939	364.931	50.566	-237.57	709.75	-570	179.238	-43.7083	537.904	-934.582	70.4006
765	4	2208.82	7.2487	5.20264	71.8384	57.4119	-65.1124	-89.0917	-135.526	126.422	89.478	57.3029	64.5361	28.9629	-51.8848	169.167	-154.103	117.308	-134.972	289.333	-171.354	149.015	-32.2461	-81.0324	-71.4854	-50.7037	302.951	293.932	361.037	54.4322	-237.57	709.743	-569.995	179.234	-43.702	537.903	-934.582	70.4006
765	5	2543.12	7.29046	5.2633	71.2629	58.3137	-63.2439	-97.7504	-127.819	126.688	90.1211	57.8954	64.997	28.0184	-51.5094	167.768	-153.202	117.93	-134.701	299.436	-181.865	162.87	-42.7003	-83.6466	-71.5882	-51.7432	302.956	295.1	360.785	52.9005	-237.282	730.154	-586.346	192.141	-58.6752	537.336	-933.768	69.75
765	6	2352.35	7.2883	5.24807	70.6058	59.3661	-63.2439	-97.7504	-127.819	126.688	90.1211	57.8954	64.997	28.0184	-51.5094	167.768	-153.202	117.93	-134.701	299.436	-181.865	162.87	-42.7003	-83.6466	-67.6843	-57.9886	311.155	280.571	375.785	49.6204	-237.265	730.116	-586.312	192.184	-58.712	537.311	-931.792	69.9571
766	1	2190.65	7.27137	5.23961	71.2264	60.7271	-63.6874	-98.8099	-126.826	126.908	89.7008	57.658	64.997	28.0184	-51.5094	167.768	-153.202	117.93	-134.652	310.681	-193.729	177.87	-55.6285	-83.4148	-67.6843	-57.9886	311.155	280.571	375.785	49.6204	-237.265	730.116	-586.312	192.184	-58.712	537.311	-931.792	69.9571
766	2	2137.74	7.24896	5.21542	70.6911	59.4706	-63.6874	-98.8099	-126.826	126.908	89.7008	57.658	64.8735	27.4912	-52.0482	166.801	-152.2	118.806	-134.491	301.725	-184.312	162.87	-42.6206	-83.4079	-67.6843	-57.9886	311.155	280.571	375.785	49.6204	-237.265	730.116	-586.312	192.184	-58.712	537.311	-931.792	69.9571
766	3	1779.88	7.14112	5.04661	70.7552	58.7934	-66.9314	-95.9373	-131.984	120.171	96.9149	55.9142	64.7845	27.9849	-52.4824	166.944	-152.262	118.733	-136.377	288.498	-173.31	162.039	-43.1873	-79.9768	-67.6844	-58.5332	311.475	282.203	374.404	49.536	-242.347	724.549	-579.068	178.045	-46.9746	538.341	-931.491	70.0289
766	4	1927.24	7.17961	5.09514	70.9847	57.0878	-66.9314	-95.9373	-131.984	120.171	96.9149	55.9142	64.7	28.1861	-52.3803	167.643	-152.886	118.494	-137.524	285.221	-167.69	153.332	-36.6226	-81.082	-68.4357	-54.567	308.451	288.18	366.843	56.0878	-240.65	709.549	-568.986	176.969	-40.9343	536.077	-931.491	70.0289
766	5	2084.29	7.17524	5.10345	71.2857	55.5648	-66.9314	-95.9373	-131.984	120.171	96.9149	55.9142	64.7	28.1861	-52.3803	167.643	-152.886	118.494	-137.524	285.221	-167.69	153.332	-36.6226	-81.082	-71.8081	-51.5516	300.423	303.18	354.547	53.9845	-236.527	709.555	-566.144	176.621	-43.5885	533.888	-931.491	70.0289
766	6	2131.91	7.17494	5.10116	70.21	53.902	-66.9314	-95.9373	-131.984	120.171	96.9149	55.9142	64.7	28.1861	-52.3803	167.643	-152.886	118.494	-137.524	285.221	-167.69	153.332	-36.6226	-81.082	-71.8081	-51.5516	300.423	303.18	354.547	53.9845	-235.388	708.053	-562.362	189.399	-58.5885	526.153	-922.705	70.9456
767	1	2184.04	7.16431	5.08779	70.3411	54.7461	-68.9659	-99.3016	-128.931	119.068	97.0036	54.6553	65.7747	31.343	-58.7404	155.915	-141.886	120.46	-136.407	298.298	-182.306	168.281	-48.7743	-81.0009	-71.7602	-51.8041	300.644	302.922	354.817	53.9664	-234.918	707.102	-561.912	189.451	-57.9867	525.955	-922.819	70.9207
767	2	2260.22	7.19026	5.12497	71.7904	56.258	-69.2883	-99.1973	-129.501	118.471	97.9868	54.4129	65.5365	30.3265	-59.2654	154.918	-140.806	121.759	-136.197	311.031	-195.408	183.281	-61.6897	-81.106	-73.2188	-46.9719	296.203	307.85	349.33	54.224	-234.918	707.102	-561.912	189.451	-57.9867	525.955	-922.819	70.9207
767	3	2175.17	7.14711	5.05643	72.0987	56.1879	-69.2883	-99.1973	-129.501	118.471	97.9868	54.4129	65.5365	30.3265	-59.2654	154.918	-140.806	121.759	-136.741	306.391	-191.42	182.221	-61.1329	-80.0866	-73.2188	-46.9719	296.203	307.85	349.33	54.224	-238.348	702.267	-556.36	174.451	-44.8559	526.558	-922.819	70.9207
767	4	2131.81	7.14918	5.05289	72.8427	56.1688	-69.2883	-99.1973	-129.501	118.471	97.9868	54.4129	65.5363	30.3278	-59.2653	154.92	-140.808	121.757	-136.741	306.391	-191.42	182.221	-61.1329	-80.0866	-73.2404	-46.4955	295.972	308.399	348.484	55.3069	-236.469	687.267	-544.655	164.053	-32.0966	525.553	-922.819	70.9207
767	5	2319.7	7.18027	5.08729	76.4641	59.381	-69.1085	-94.4381	-134.416	111.72	105.145	53.8793	64.386	37.5573	-64.9872	158.113	-143.387	120.575	-136.68	304.755	-189.8	179.935	-59.0687	-80.1506	-75.1565	-42.929	291.769	314.753	341.634	56.9056	-230.733	671.467	-539.091	141.911	-0.278342	535.572	-939.082	69.6899
767	6	2130.07	7.17818	5.0752	75.4303	59.9797	-69.1085	-94.4381	-134.416	111.72	105.145	53.8793	64.386	37.5573	-64.9872	158.113	-143.387	120.575	-136.68	304.755	-189.8	179.935	-59.0687	-80.1506	-70.9251	-52.0343	301.772	301.149	356.634	53.5969	-230.685	670.54	-537.917	142.112	-0.832933	534.913	-937.407	69.8561
768	1	2092.95	7.1515	5.04523	74.8263	58.6472	-69.3313	-95.1163	-133.751	111.981	104.76	53.7675	64.386	37.5573	-64.9872	158.113	-143.387	120.575	-136.662	295.286	-180.026	164.935	-45.9819	-79.9853	-70.9251	-52.0343	301.772	301.149	356.634	53.5969	-230.685	670.54	-537.917	142.112	-0.832933	534.913	-937.407	69.8561
768	2	1904.15	7.04041	4.91536	74.1862	58.284	-69.3313	-95.1163	-133.751	111.981	104.76	53.7675	63.8562	33.4787	-65.6782	154.695	-139.817	124.58	-136.662	295.286	-180.026	164.935	-45.9819	-79.9853	-70.9251	-52.0343	301.772	301.149	356.634	53.5969	-237.081	685.54	-547.152	149.461	-13.3066	538.169	-937.407	69.8561
768	3	1897.58	6.99139	4.85239	73.416	58.0501	-69.3313	-95.1161	-133.751	111.981	104.76	53.7674	63.8379	33.6053	-65.6583	154.932	-140.029	124.463	-137.205	291.104	-176.503	164.54	-46.0054	-78.9776	-70.9251	-52.0343	301.772	301.149	356.634	53.5969	-243.103	700.54	-557.54	156.802	-24.3453	540.212	-937.407	69.8561
768	4	1982.95	7.06663	4.92971	73.5053	58.2989	-69.3313	-95.1161	-133.751	111.981	104.76	53.7674	62.7751	39.3171	-63.8021	169.932	-153.823	118.111	-137.536	290.096	-174.624	161.615	-43.6675	-79.6684	-71.094	-50.6071	300.924	302.837	354.186	56.2915	-243.112	700.566	-557.561	156.816	-24.363	540.214	-937.407	69.8561
768	5	2015.41	7.11185	4.97394	73.8954	57.3706	-68.6905	-99.8608	-129.635	112.156	105.228	53.7885	64.1298	39.0981	-63.9061	166.183	-151.627	118.54	-137.573	289.572	-174.028	160.745	-42.9889	-79.6058	-71.018	-50.9642	301.083	302.509	354.744	55.6976	-236.294	676.564	-539.567	146.688	-8.6517	534.166	-933.73	69.5266
768	6	1868.34	7.11062	4.95871	73.0204	58.0774	-68.6905	-99.8608	-129.635	112.156	105.228	53.7885	64.1298	39.0981	-63.9061	166.183	-151.627	118.54	-137.573	289.572	-174.028	160.745	-42.9889	-79.6058	-66.9782	-58.2332	310.097	288.157	369.744	52.4187	-236.173	674.85	-537.402	147.19	-9.81722	532.782	-930.346	69.8906
769	1	1751.58	7.14615	5.00709	73.4219	59.2186	-69.4875	-102.089	-127.435	113.063	103.871	53.3971	64.7761	41.5075	-68.3666	158.55	-144.442	119.803	-136.68	302.273	-188.056	175.745	-55.2203	-79.6921	-66.9782	-58.2332	310.097	288.157	369.744	52.4187	-236.173	674.85	-537.402	147.19	-9.81722	532.782	-930.346	69.8906
769	2	1691.83	7.11603	4.9739	72.8495	57.9428	-69.4875	-102.089	-127.435	113.063	103.871	53.3971	64.697	40.8796	-68.3915	158.082	-143.94	120.357	-136.682	292.481	-177.826	160.745	-42.2314	-79.6407	-66.9782	-58.2332	310.097	288.157	369.744	52.4187	-236.675	676.239	-538.374	147.824	-10.8272	532.995	-930.346	69.8906
769	3	1616.22	7.04186	4.87767	71.9015	57.4458	-69.4875	-102.089	-127.435	113.063	103.871	53.3971	64.697	40.8796	-68.3915	158.082	-143.94	120.357	-137.475	286.514	-172.79	160.401	-42.4747	-78.1844	-66.9782	-58.2332	310.097	288.157	369.744	52.4187	-243.53	691.239	-548.443	155.107	-21.8527	535.247	-930.346	69.8906
769	4	1692.18	7.06787	4.89613	72.1159	57.7771	-70.5638	-100.52	-128.87	111.539	104.704	52.9023	63.56	45.2507	-65.5264	173.354	-157.891	114.373	-138.026	285.813	-170.928	157.74	-40.6394	-78.8359	-67.5136	-55.7921	308.366	291.712	364.932	57.0302	-245.135	694.189	-551.408	157.75	-24.2803	535.087	-930.354	69.8905
769	5	1777.35	7.10462	4.94715	72.5008	58.8154	-70.5638	-100.52	-128.87	111.539	104.704	52.9023	63.56	45.2507	-65.5264	173.354	-157.891	114.373	-137.507	296.693	-182.264	172.74	-52.325	-81.1547	-67.5437	-55.7554	308.288	291.841	364.825	57.0095	-243.817	694.319	-550.672	157.801	-25.243	534.416	-930.354	69.8905
769	6	1605.19	7.10391	4.92925	71.7724	59.5604	-70.5638	-100.52	-128.87	111.539	104.704	52.9023	63.56	45.2507	-65.5264	173.354	-157.891	114.373	-137.507	296.693	-182.264	172.74	-52.325	-81.1547	-63.6143	-62.1855	317.023	276.855	379.825	53.7559	-243.076	690.436	-546.77	157.906	-25.6833	532.216	-925.7	70.391
770	1	1548.38	7.11049	4.94288	72.6198	61.0014	-70.7914	-99.6343	-129.688	110.943	105.152	52.8413	63.3865	45.9397	-66.1123	173.822	-158.194	114.285	-137.153	307.132	-193.402	187.377	-64.7292	-81.3166	-63.9245	-61.7516	316.406	278.844	377.847	53.892	-243.306	691.242	-547.36	158.451	-26.3847	532.345	-925.716	70.3906
770	2	1649.77	7.13548	4.96485	72.4755	59.4983	-71.1286	-99.6106	-130.289	109.9	106.837	52.4534	63.2615	44.1863	-66.284	171.926	-156.291	115.911	-137.283	300.622	-186.357	172.377	-51.771	-81.1212	-64.8954	-57.8976	313.154	283.011	373.393	53.6026	-243.306	691.242	-547.36	158.451	-26.3847	532.345	-925.716	70.3906
770	3	1603.77	7.10667	4.92693	71.8511	59.5086	-71.1286	-99.6106	-130.289	109.9	106.837	52.4534	63.2615	44.1864	-66.284	171.926	-156.291	115.911	-137.61	297.862	-183.988	171.951	-51.6474	-80.4599	-64.8954	-57.8976	313.154	283.011	373.393	53.6026	-248.14	706.242	-558.591	165.791	-36.6649	533.728	-925.716	70.3906
770	4	1742.65	7.15367	4.97959	72.2788	60.1578	-71.1286	-99.6106	-130.289	109.9	106.837	52.4534	61.1991	47.648	-64.278	186.926	-169.369	111.753	-137.612	297.85	-183.973	171.928	-51.6291	-80.4609	-65.0961	-57.1669	312.551	284.116	371.996	54.7451	-248.14	706.242	-558.591	165.791	-36.6649	533.728	-925.716	70.3906
770	5	1740.41	7.15683	4.99529	72.999	61.595	-71.1286	-99.6106	-130.289	109.9	106.837	52.4534	61.1991	47.648	-64.278	186.926	-169.369	111.753	-137.478	308.26	-194.845	186.928	-64.379	-80.8929	-65.0961	-57.1669	312.551	284.116	371.996	54.7451	-247.932	706.247	-558.467	165.789	-36.7986	533.625	-925.716	70.3906
770	6	1694.1	7.13731	4.97071	72.0986	62.6279	-68.9296	-104.335	-125.654	110.875	106.092	53.3653	61.7128	46.7691	-64.2593	187.192	-170.079	112.87	-137.451	308.757	-195.4	187.823	-65.1495	-80.8725	-64.1333	-59.3557	316.241	274.214	379.329	59.7813	-254.938	723.674	-574.784	181.017	-52.5699	534.811	-924.783	70.4609
771	1	1753.78	7.1558	4.98963	71.2245	61.4725	-69.6201	-106.167	-123.834	111.701	104.884	53.0342	64.6714	45.7404	-65.9974	172.192	-157.367	114.234	-137.4	306.789	-193.438	184.101	-61.8182	-80.8142	-64.1333	-59.3557	316.241	274.214	379.329	59.7813	-254.938	723.674	-574.784	181.017	-52.5699	534.811	-924.783	70.4609
771	2	1698.3	7.13224	4.96362	70.7102	60.267	-69.6201	-106.167	-123.834	111.701	104.884	53.0342	64.5261	44.3947	-66.1344	170.79	-155.931	115.491	-137.414	299.241	-185.411	169.101	-48.8398	-80.6841	-64.1333	-59.3557	316.241	274.214	379.329	59.7813	-254.938	723.674	-574.784	181.017	-52.5699	534.811	-924.783	70.4609
771	3	1530.24	7.03832	4.81861	71.0663	59.5775	-72.6727	-100.72	-131.004	107.754	109.019	51.6537	64.2321	45.189	-66.2264	172.446	-157.287	114.97	-139.084	285.169	-173.301	167.306	-48.5634	-77.3245	-64.1333	-59.3557	316.241	274.214	379.329	59.7813	-256.82	709.587	-561.729	166.35	-37.5699	534.883	-924.783	70.4609
771	4	1618.2	7.06043	4.84504	71.504	58.5759	-72.6727	-100.72	-131.004	107.754	109.019	51.6537	64.2321	45.189	-66.2264	172.446	-157.287	114.97	-140.012	283.736	-170.353	162.778	-45.6375	-77.6024	-64.7806	-57.0834	314.244	278.069	374.783	62.7939	-253.74	694.587	-550.458	160.971	-28.7795	533.46	-924.783	70.4609
771	5	1611.45	7.08992	4.89323	71.9671	59.2748	-72.6727	-100.72	-131.004	107.754	109.019	51.6537	64.2321	45.189	-66.2264	172.446	-157.287	114.97	-139.408	294.744	-181.913	177.778	-57.6185	-79.4861	-65.5771	-56.4346	312.255	281.808	372.043	61.6594	-251.316	694.807	-549.187	161.014	-30.3939	532.311	-924.783	70.4609
771	6	1597.32	7.09277	4.87639	71.3185	59.983	-72.6924	-99.7527	-131.908	106.932	109.785	51.6465	64.1125	45.6102	-66.5725	172.817	-157.555	114.914	-139.408	294.728	-181.898	177.763	-57.6034	-79.4858	-62.1764	-62.513	320.392	268.985	384.378	59.0444	-250.856	692.437	-546.344	162.817	-32.877	529.803	-919.269	71.0566
772	1	1585.17	7.04372	4.81503	70.664	58.2809	-72.8447	-101.553	-130.445	106.458	110.526	51.3658	64.0971	45.5174	-66.1777	173.532	-158.284	114.713	-139.871	283.03	-170.091	164.608	-44.9217	-79.1824	-63.5151	-62.2267	321.466	272.629	379.753	58.4599	-250.896	692.634	-546.506	162.947	-33.0317	529.811	-919.248	71.0586
772	2	1537.95	7.01471	4.78426	70.1909	58.4932	-72.8447	-101.553	-130.445	106.458	110.526	51.3658	63.9979	44.443	-66.2822	172.364	-157.102	115.708	-139.871	283.03	-170.091	164.608	-44.9218	-79.1824	-63.5151	-62.2267	321.466	272.629	379.753	58.4599	-254.659	707.634	-558.329	171.043	-43.786	530.914	-919.248	71.0586
772	3	1592.06	7.03422	4.80342	70.6669	58.8887	-72.8447	-101.553	-130.445	106.458	110.526	51.3658	60.9212	52.5681	-68.4811	187.364	-168.834	111.149	-140.359	278.719	-166.442	164.165	-44.9959	-78.0487	-63.5151	-62.2267	321.466	272.629	379.753	58.4599	-253.933	700.861	-552.614	166.728	-38.6667	530.711	-919.248	71.0586
772	4	1642.38	7.04977	4.82793	70.346	58.9447	-72.8447	-101.553	-130.445	106.458	110.526	51.3658	60.9212	52.5681	-68.4811	187.364	-168.834	111.149	-140.904	278.744	-165.611	162.656	-44.3398	-78.1504	-64.0046	-60.4764	319.805	275.449	376.494	60.6672	-257.584	715.861	-565.1	176.253	-50.0288	531.197	-919.248	71.0586
772	5	1602.65	7.03993	4.83608	70.381	56.9359	-72.8447	-101.553	-130.445	106.458	110.526	51.3658	60.9212	52.5681	-68.4811	187.364	-168.834	111.149	-140.904	278.744	-165.611	162.656	-44.3398	-78.1504	-67.6802	-56.89	310.096	290.449	366.548	54.3559	-250.515	715.61	-560.871	175.744	-53.7531	528.017	-919.248	71.0586
772	6	1543.83	7.03933	4.83189	69.7156	55.0567	-72.8447	-101.553	-130.445	106.458	110.526	51.3658	60.9212	52.5681	-68.4811	187.364	-168.834	111.149	-140.904	278.744	-165.611	162.656	-44.3398	-78.1504	-67.6802	-56.89	310.096	290.449	366.548	54.3559	-245.732	700.61	-547.064	183.438	-59.9236	520.84	-912.25	71.8138
773	1	1551.33	7.0617	4.85835	68.9844	54.1326	-73.3674	-103.242	-128.719	107.293	109.351	51.1179	63.9656	52.1425	-70.4416	172.364	-156.23	112.175	-140.904	278.744	-165.611	162.656	-44.3398	-78.1504	-67.6802	-56.89	310.096	290.449	366.548	54.3559	-245.732	700.61	-547.064	183.438	-59.9236	520.84	-912.25	71.8138
773	2	1497.39	7.01339	4.79346	69.7273	54.2909	-73.0814	-103.419	-128.615	106.101	110.528	51.2023	63.7218	51.4738	-70.747	172.017	-155.772	113.077	-140.741	277.436	-164.363	162.488	-44.11	-78.3051	-68.106	-57.8741	310.856	291.677	364.783	55.1647	-246.078	690.48	-538.013	168.141	-45.225	521.242	-912.661	71.8371
773	3	1521.23	7.04458	4.83155	70.0563	54.9237	-73.0814	-103.419	-128.615	106.101	110.528	51.2023	60.3751	59.5806	-73.6635	187.017	-166.981	109.103	-141.11	274.099	-161.574	162.201	-44.2002	-77.4062	-68.106	-57.8741	310.856	291.677	364.783	55.1647	-246.078	690.48	-538.013	168.141	-45.225	521.242	-912.661	71.8371
773	4	1673.73	7.05559	4.84983	69.7208	54.8941	-73.0814	-103.419	-128.615	106.101	110.528	51.2023	60.3751	59.5806	-73.6635	187.017	-166.981	109.103	-141.11	274.099	-161.574	162.201	-44.2002	-77.4062	-68.6522	-54.8521	308.563	295.48	359.763	59.7545	-251.08	705.48	-552.378	182.311	-58.7504	520.879	-912.661	71.8371
773	5	1882.68	7.04932	4.86043	70.171	53.2093	-73.0814	-103.419	-128.615	106.101	110.528	51.2023	60.3751	59.5806	-73.6635	187.017	-166.981	109.103	-141.11	274.099	-161.574	162.201	-44.2002	-77.4062	-72.7728	-49.7099	297.547	310.48	348.148	54.9377	-244.636	705.648	-548.869	181.592	-61.9377	518.27	-912.661	71.8371
773	6	1574.6	7.03344	4.82373	69.3851	53.6563	-72.9446	-103.143	-128.906	105.397	111.193	51.2746	60.3257	59.6625	-73.7293	187.195	-167.117	109.105	-140.504	272.99	-160.773	163.797	-45.1116	-77.9807	-68.8911	-57.9725	307.296	297.252	362.177	51.8983	-242.888	696.457	-540.62	178.225	-57.9647	516.604	-909.67	72.2146
774	1	1599.96	7.0548	4.84951	68.6444	52.7232	-73.5443	-105.048	-126.958	106.387	109.821	50.9915	63.4723	59.7972	-76.0159	172.195	-154.671	109.914	-140.504	272.99	-160.773	163.797	-45.1116	-77.9807	-68.8911	-57.9725	307.296	297.252	362.177	51.8983	-242.888	696.457	-540.62	178.225	-57.9647	516.604	-909.67	72.2146
774	2	1733.38	7.06745	4.86897	68.4661	53.1598	-73.6525	-104.96	-127.231	106.075	110.345	50.8489	63.4407	59.2007	-75.9386	171.75	-154.247	110.365	-140.193	274.795	-162.826	164.796	-45.7825	-78.1538	-69.4381	-56.0252	305.553	298.921	360.313	51.9921	-245.294	711.457	-553.464	188.822	-69.9024	517.024	-909.67	72.2146
774	3	1719.32	7.09718	4.90599	68.8645	53.8149	-73.6525	-104.96	-127.231	106.075	110.345	50.8489	59.8245	67.2243	-79.5484	186.75	-164.981	107.071	-140.605	271.365	-159.933	164.404	-45.8139	-77.2081	-69.4381	-56.0252	305.553	298.921	360.313	51.9921	-245.294	711.457	-553.464	188.822	-69.9024	517.024	-909.67	72.2146
774	4	1681.29	7.1049	4.90893	69.5068	53.317	-73.6525	-104.96	-127.231	106.075	110.345	50.8489	59.792	67.2561	-79.5594	186.885	-165.085	107.061	-140.605	271.365	-159.933	164.404	-45.8139	-77.2081	-69.762	-53.8629	304.173	301.313	356.815	55.6771	-245.214	696.457	-541.982	181.462	-59.4836	516.289	-909.67	72.2146
774	5	1939.91	7.07682	4.89478	65.0444	54.3608	-70.7673	-135.759	-98.8433	118.756	99.295	51.4809	62.0164	62.958	-76.2103	178.628	-159.018	107.667	-140.255	270.872	-158.89	163.991	-44.6216	-79.3708	-61.5233	-68.4295	323.464	272.138	385.348	50.4367	-244.684	732.852	-576.649	221.069	-98.9796	517.597	-904.327	75.3027
774	6	1924.97	7.07579	4.8881	65.4137	55.687	-70.7673	-135.759	-98.8433	118.756	99.295	51.4809	62.0164	62.958	-76.2103	178.628	-159.018	107.667	-140.255	270.872	-158.89	163.991	-44.6216	-79.3708	-61.5233	-68.4295	323.464	272.138	385.348	50.4367	-250.858	747.852	-587.496	212.236	-95.7775	517.454	-902.905	75.3867
775	1	2153.44	7.06728	4.85869	65.3432	55.1436	-73.3573	-141.454	-92.8069	119.923	96.5502	50.1736	65.041	63.2083	-78.267	165.047	-148.113	108.343	-138.634	278.012	-167.689	169.179	-47.8931	-79.8757	-62.4647	-63.6959	319.429	276.834	380.281	50.7475	-251.098	748.482	-588.151	211.411	-94.8896	517.787	-903.334	75.2259
775	2	1388.36	6.98247	4.79107	65.9343	54.9041	-76.1986	-139.584	-99.7875	111.998	110.036	46.1996	63.8518	48.2083	-75.8098	156.606	-140.011	119.397	-138.632	278.029	-167.708	169.19	-47.9014	-79.8772	-62.4647	-63.6959	319.429	276.834	380.281	50.7475	-251.098	748.481	-588.15	211.412	-94.8897	517.787	-903.334	75.2259
775	3	1320.02	6.99454	4.78966	66.173	55.142	-79.5016	-125.264	-114.788	108.438	113.262	45.9619	63.2462	50.9087	-76.5448	160.531	-143.107	117.755	-139.842	268.91	-159.807	167.752	-47.7736	-77.2815	-62.4647	-63.6959	319.429	276.834	380.281	50.7475	-251.098	748.481	-588.15	211.412	-94.8897	517.787	-903.334	75.2259
775	4	1808.95	7.08753	4.90206	67.1958	55.0942	-79.5016	-125.264	-114.788	108.438	113.262	45.9619	63.1172	51.1694	-76.1887	161.993	-144.398	117.251	-142.02	271.994	-158.723	166.197	-49.0844	-78.3918	-64.9193	-55.3948	312.266	288.844	365.281	62.4349	-259.375	755.414	-593.986	200.023	-86.2624	517.533	-903.334	75.2259
775	5	1894.42	7.06923	4.91143	66.9549	52.1582	-79.5016	-125.264	-114.788	108.438	113.262	45.9619	63.1172	51.1694	-76.1887	161.993	-144.398	117.251	-142.018	272.013	-158.741	166.22	-49.1008	-78.3984	-68.845	-52.3556	297.266	302.161	360.2	48.2995	-245.063	751.637	-583.122	197.035	-90.725	512.293	-903.334	75.2259
775	6	1915.89	7.06849	4.90138	67.2375	52.8575	-79.5016	-125.264	-114.788	108.438	113.262	45.9619	63.1172	51.1694	-76.1887	161.993	-144.398	117.251	-142.018	272.013	-158.741	166.22	-49.1008	-78.3984	-68.845	-52.3556	297.266	302.161	360.2	48.2995	-250.703	758.917	-586.611	182.035	-81.8809	507.001	-897.525	75.5839
776	1	1765.65	7.00334	4.79804	68.68	52.4081	-81.6119	-126.333	-111.716	110.639	107.504	45.8195	63.9248	53.7143	-79.1249	155.309	-138.365	117.271	-139.957	279.548	-168.122	168.263	-49.1444	-79.2146	-73.0271	-37.3767	283.348	313.949	346.509	50.3749	-250.738	758.99	-586.667	181.934	-81.8084	507.001	-897.539	75.5791
776	2	1921.2	7.03345	4.8359	70.1217	51.8875	-81.9517	-125.336	-113.105	110.115	108.49	45.5706	63.7963	51.9015	-78.7272	154.473	-137.579	118.526	-139.17	285.686	-174.865	172.849	-52.5943	-79.6797	-77.6697	-24.2389	270.516	326.997	331.509	53.0733	-248.673	752.028	-581.142	187.267	-85.1703	507.093	-897.539	75.5791
776	3	1764.64	7.01642	4.80708	69.0026	52.1902	-81.9517	-125.336	-113.105	110.115	108.49	45.5706	63.7963	51.9015	-78.7272	154.473	-137.579	118.526	-139.374	283.948	-173.35	172.533	-52.4906	-79.2262	-73.439	-34.3918	280.939	313.982	346.509	48.9935	-248.673	752.028	-581.142	187.267	-85.1703	507.093	-897.539	75.5791
776	4	1782.61	7.02473	4.80654	69.8826	53.3347	-81.9517	-125.336	-113.105	110.115	108.49	45.5706	63.7962	51.902	-78.7273	154.473	-137.58	118.526	-139.374	283.948	-173.35	172.533	-52.4906	-79.2262	-73.5213	-33.3392	281.34	316.025	342.705	54.7409	-257.288	754.486	-583.729	172.267	-72.1309	507.552	-897.539	75.5791
776	5	5760.06	7.53097	5.37687	82.4126	70.7018	-82.5098	-50.4422	-182.425	63.3054	149.959	48.0391	54.1021	97.9829	-117.898	185.144	-158.821	111.859	-137.035	301.661	-193.762	203.248	-76.7134	-81.9918	-90.4972	-6.86806	251.172	357.039	292.763	69.2143	-244.913	739.454	-587.477	173.84	-49.2962	537.191	-941.493	64.0557
776	6	5717.74	7.51256	5.34198	81.0533	70.9249	-82.5098	-50.4422	-182.425	63.3054	149.959	48.0391	54.1021	97.9829	-117.898	185.144	-158.821	111.859	-137.035	301.661	-193.762	203.248	-76.7134	-81.9918	-92.9869	8.13194	239.088	362.381	285.74	70.7182	-245.669	742.175	-588.718	176.493	-53.6542	535.296	-936.594	64.832
777	1	3549.53	7.5523	5.38045	80.0842	69.4204	-82.9345	-54.4968	-178.291	65.8916	147.013	47.7968	55.1982	101.392	-121.876	182.419	-156.748	112.325	-137.189	296.291	-187.907	188.248	-63.5099	-81.3746	-92.9869	8.13194	239.088	362.381	285.74	70.7182	-245.669	742.175	-588.718	176.493	-53.6542	535.296	-936.594	64.832
777	2	3545.15	7.50431	5.32807	80.5457	69.9249	-82.9345	-54.4968	-178.291	65.8916	147.013	47.7968	55.8919	90.2078	-115.457	176.631	-152.179	116.623	-135.852	309.271	-202.907	183.07	-56.0309	-83.1377	-92.9869	8.13194	239.088	362.381	285.74	70.7182	-245.669	742.175	-588.718	176.493	-53.6542	535.296	-936.594	64.832
777	3	3586.67	7.53829	5.36839	80.9669	70.4566	-82.9345	-54.4968	-178.291	65.8916	147.013	47.7968	53.4078	96.6936	-117.787	191.631	-164.639	114.076	-136.234	306.131	-199.981	182.348	-55.7921	-82.3866	-92.9869	8.13194	239.088	362.381	285.74	70.7182	-245.669	742.175	-588.717	176.492	-53.6541	535.296	-936.594	64.832
777	4	3510.07	7.49317	5.3182	80.4006	68.9519	-83.2413	-56.7389	-176.01	66.4509	146.281	47.5465	53.3175	96.748	-117.772	192.07	-165.011	114.043	-136.243	306.268	-200.12	182.591	-56.0077	-82.3885	-92.2544	6.96476	240.952	361.612	286.101	72.9303	-241.08	726.416	-578.625	186.859	-56.7837	533.405	-936.747	64.8045
777	5	3687.3	7.50508	5.33684	79.3487	67.8968	-84.0259	-57.02	-176.05	66.6055	146.308	47.0193	53.067	97.2974	-118.052	193.699	-166.455	113.91	-136.337	307.235	-201.014	183.783	-57.1456	-82.3007	-92.8352	4.63575	239.917	367.713	281.326	68.4764	-235.3	727.344	-574.975	199.714	-73.476	527.152	-930.056	65.8929
777	6	3626.21	7.48835	5.30218	78.5289	68.3915	-84.0259	-57.02	-176.05	66.6055	146.308	47.0193	53.067	97.2974	-118.052	193.699	-166.455	113.91	-136.337	307.235	-201.014	183.783	-57.1456	-82.3007	-94.5911	19.6357	227.923	369.434	278.521	69.5305	-235.3	727.344	-574.975	199.714	-73.476	527.152	-927.515	66.2949
778	1	3386.69	7.45913	5.26737	77.7022	66.962	-84.2341	-59.149	-173.873	67.9796	144.741	46.9034	53.067	97.2974	-118.052	193.699	-166.455	113.91	-135.713	298.523	-192.27	168.783	-43.7527	-82.3917	-94.5911	19.6357	227.923	369.434	278.521	69.5305	-235.3	727.344	-574.975	199.714	-73.476	527.152	-927.515	66.2949
778	2	3385.26	7.44242	5.2561	78.5213	68.67	-84.2341	-59.149	-173.873	67.9796	144.741	46.9034	53.174	96.1015	-117.386	192.896	-165.81	114.37	-136.064	310.374	-204.409	183.783	-56.7726	-82.2746	-94.5911	19.6357	227.923	369.434	278.521	69.5305	-237.281	732.115	-578.524	196.882	-72.3474	527.636	-927.515	66.2949
778	3	3444.54	7.46554	5.28622	79.3253	69.6068	-84.2341	-59.149	-173.873	67.9796	144.741	46.9034	50.2373	100.693	-119.393	207.896	-178.33	113.233	-136.188	309.331	-203.432	183.539	-56.6878	-82.0343	-94.5911	19.6357	227.923	369.434	278.521	69.5305	-237.626	732.791	-579.004	196.256	-72.0005	527.707	-927.515	66.2949
778	4	3430.29	7.47142	5.29244	79.225	68.586	-84.2341	-59.149	-173.873	67.9796	144.741	46.9034	50.2373	100.693	-119.393	207.896	-178.33	113.233	-136.189	309.344	-203.443	183.553	-56.7008	-82.0361	-93.9484	18.2628	229.727	368.332	279.458	70.7139	-233.315	717.791	-568.501	202.524	-72.7142	526.168	-927.515	66.2949
778	5	3483.49	7.47464	5.31158	79.2528	67.7809	-84.2341	-59.149	-173.873	67.9796	144.741	46.9034	50.2373	100.693	-119.393	207.896	-178.33	113.233	-136.189	309.344	-203.443	183.553	-56.7008	-82.0361	-93.3574	3.26285	238.685	376.007	273.797	64.7851	-228.471	717.527	-565.012	201.251	-74.9394	523.795	-926.997	66.6017
778	6	3378.66	7.45755	5.27645	78.4326	68.3022	-84.2341	-59.149	-173.873	67.9796	144.741	46.9034	50.2373	100.693	-119.393	207.896	-178.33	113.233	-136.189	309.344	-203.443	183.553	-56.7008	-82.0361	-95.0309	18.2628	226.726	378.061	270.726	65.7194	-228.471	717.525	-565.011	201.252	-74.94	523.794	-924.407	67.0038
779	1	3260.47	7.42782	5.24072	77.5848	66.8475	-84.4533	-61.392	-171.58	69.4274	143.09	46.7813	50.2373	100.693	-119.393	207.896	-178.33	113.233	-135.426	300.594	-194.75	168.553	-43.2241	-82.2075	-95.0309	18.2628	226.726	378.061	270.726	65.7194	-228.471	717.525	-565.011	201.252	-74.94	523.794	-924.407	67.0038
779	2	3258.54	7.41833	5.24067	78.2888	68.1966	-84.4533	-61.392	-171.58	69.4274	143.09	46.7813	50.2711	100.405	-119.234	207.664	-178.143	113.342	-135.986	311.788	-206.052	183.553	-56.4418	-81.9283	-95.0309	18.2628	226.726	378.061	270.726	65.7194	-228.474	717.533	-565.017	201.248	-74.939	523.795	-924.407	67.0038
779	3	3253.89	7.43718	5.26538	77.3318	67.1382	-84.4533	-61.392	-171.58	69.4274	143.09	46.7813	53.3171	97.5888	-117.759	192.664	-165.255	113.442	-136.124	310.624	-204.96	183.286	-56.3513	-81.6665	-95.0309	18.2628	226.726	378.061	270.726	65.7194	-228.474	717.533	-565.017	201.248	-74.939	523.795	-924.407	67.0038
779	4	3304.39	7.46732	5.30281	78.3934	67.9108	-84.4533	-61.392	-171.58	69.4274	143.09	46.7813	50.3462	101.634	-119.392	207.664	-177.723	112.339	-136.126	310.643	-204.976	183.307	-56.3709	-81.6689	-94.2126	16.606	229.022	376.347	272.201	67.3443	-229.117	713.301	-562.556	199.163	-71.3075	523.212	-924.407	67.0038
779	5	3147.53	7.43882	5.27677	76.5564	66.8689	-84.2857	-67.8216	-165.508	72.5475	140.211	47.2461	49.9337	101.623	-119.101	209.523	-179.252	112.243	-136.579	313.715	-207.669	186.557	-59.6391	-81.2288	-94.0157	19.7809	222.582	387.509	263.969	59.2335	-220.712	715.37	-558.242	211.42	-89.5018	517.393	-915.946	70.5221
779	6	3147.39	7.43823	5.27366	76.4267	65.8885	-84.2857	-67.8216	-165.508	72.5475	140.211	47.2461	49.9337	101.623	-119.101	209.523	-179.252	112.243	-136.579	313.715	-207.669	186.557	-59.6391	-81.2288	-94.0158	19.7814	222.581	387.509	263.969	59.2335	-216.103	700.37	-545.16	215.415	-91.062	513.569	-912.469	70.9447
780	1	3001.55	7.44396	5.27729	75.7375	64.477	-84.3505	-69.4996	-163.648	73.0869	139.544	47.1191	50.2641	102.821	-120.503	208.729	-178.743	112.346	-135.662	305.579	-199.707	171.524	-45.9619	-81.4591	-93.7657	18.7795	223.658	386.676	264.967	59.0185	-216.511	701.311	-545.569	215.331	-91.7214	513.485	-912.033	71.1837
780	2	2973.75	7.42435	5.25242	75.264	63.3825	-84.3505	-69.4996	-163.648	73.0869	139.544	47.1191	50.3814	101.795	-119.939	207.915	-178.087	112.734	-134.852	296.591	-190.925	156.524	-32.3724	-81.9408	-93.7657	18.7795	223.658	386.676	264.967	59.0185	-216.511	701.311	-545.569	215.331	-91.7214	513.485	-912.033	71.1837
780	3	2993.19	7.4436	5.27787	74.2793	62.2725	-84.3505	-69.4996	-163.648	73.0869	139.544	47.1191	53.4608	99.1685	-118.572	192.915	-165.179	112.703	-135.018	295.44	-189.853	156.503	-32.5196	-81.6464	-93.7657	18.7795	223.658	386.676	264.967	59.0185	-216.511	701.311	-545.569	215.331	-91.7214	513.485	-912.033	71.1837
780	4	3049.19	7.46859	5.31105	75.2139	63.2877	-84.3505	-69.4996	-163.648	73.0869	139.544	47.1191	50.4604	103.163	-120.247	207.915	-177.607	111.69	-135.018	295.436	-189.848	156.497	-32.514	-81.6473	-93.5488	18.3061	224.34	386.096	265.447	59.5516	-216.912	701.046	-545.523	214.8	-91.0482	513.415	-912.033	71.1837
780	5	2982.76	7.46745	5.32117	75.4737	62.716	-84.3505	-69.4996	-163.648	73.0869	139.544	47.1191	50.4604	103.163	-120.247	207.915	-177.607	111.69	-135.018	295.436	-189.848	156.497	-32.5141	-81.6474	-92.903	3.30613	233.855	393.531	259.753	53.5459	-212.568	701.337	-542.766	213.106	-92.6843	511.444	-912.033	71.1837
780	6	2954.9	7.4489	5.28437	74.6722	63.3664	-84.3505	-69.4996	-163.648	73.0869	139.544	47.1191	50.4604	103.163	-120.247	207.915	-177.607	111.69	-135.018	295.436	-189.848	156.497	-32.5141	-81.6474	-94.5337	18.3061	221.979	395.894	256.55	54.247	-212.553	701.23	-542.658	213.074	-92.6598	511.398	-909.273	71.5109
781	1	2908.63	7.46441	5.31179	75.2935	64.6949	-84.5706	-71.5721	-161.522	74.4555	137.97	46.9909	50.4926	106.025	-123.031	209.063	-178.633	111.772	-135.375	307.799	-202.425	171.497	-45.6158	-81.2754	-94.5337	18.3061	221.979	395.894	256.55	54.247	-212.553	701.23	-542.658	213.074	-92.6598	511.398	-909.273	71.5109
781	2	2846.06	7.4443	5.2856	74.816	63.6097	-84.5706	-71.5721	-161.522	74.4555	137.97	46.9909	50.6348	104.711	-122.297	208.049	-177.822	112.26	-134.427	299.261	-194.21	156.497	-31.8984	-81.8565	-94.5337	18.3061	221.979	395.894	256.55	54.247	-212.553	701.23	-542.658	213.074	-92.6598	511.398	-909.273	71.5109
781	3	2871.24	7.46368	5.31136	73.8123	62.4899	-84.5706	-71.5721	-161.522	74.4555	137.97	46.9909	53.7198	102.176	-120.962	193.049	-164.917	112.181	-134.609	298.003	-193.031	156.476	-32.0606	-81.5435	-94.5337	18.3061	221.979	395.894	256.55	54.247	-212.553	701.23	-542.658	213.074	-92.6598	511.398	-909.273	71.5109
781	4	3022.4	7.50011	5.34455	74.907	61.7495	-84.5706	-71.5721	-161.522	74.4555	137.97	46.9909	53.7198	102.176	-120.962	193.049	-164.917	112.181	-134.581	296.862	-191.698	154.626	-30.4325	-81.77	-90.9759	10.9178	233.04	385.13	265.609	63.4997	-221.016	691.595	-539.016	202.728	-77.6598	509.752	-909.273	71.5109
781	5	2915.57	7.49544	5.36288	74.6573	60.7472	-84.697	-73.26	-159.97	75.8683	136.609	47.0264	53.7751	102.061	-120.879	192.763	-164.674	112.187	-134.575	296.544	-191.202	154.159	-29.8778	-82.0966	-90.1911	-3.33969	240.014	394.579	258.794	55.2078	-211.361	692.639	-536.565	210.354	-87.5552	507.74	-909.496	72.2218
781	6	2818.24	7.47634	5.32598	73.7193	61.4441	-84.697	-73.26	-159.97	75.8683	136.609	47.0264	53.7751	102.061	-120.879	192.763	-164.674	112.187	-134.575	296.544	-191.202	154.159	-29.8778	-82.0966	-91.8479	11.6603	228.276	398.973	253.513	55.754	-211.354	692.382	-536.283	210.16	-87.4108	507.618	-906.476	72.5421
782	1	2744.28	7.48678	5.33735	74.1746	62.0876	-85.3219	-77.299	-155.628	77.963	134.347	46.5548	54.3096	104.314	-123.277	192.026	-164.269	112.215	-135.058	308.782	-203.571	168.845	-42.7803	-81.6377	-91.4726	10.1934	229.954	395.565	257.214	55.1256	-210.854	691.033	-535.557	209.428	-86.2069	507.577	-906.683	72.4449
782	2	2675.49	7.46757	5.31209	73.7051	60.9575	-85.3219	-77.299	-155.628	77.963	134.347	46.5548	54.3883	103.181	-122.63	191.343	-163.73	112.638	-133.944	299.537	-194.699	153.845	-29.0182	-82.3386	-91.4726	10.1934	229.954	395.565	257.214	55.1256	-210.854	691.033	-535.557	209.428	-86.2069	507.577	-906.683	72.4449
782	3	2708.9	7.49168	5.34407	74.5454	61.9576	-85.3219	-77.299	-155.628	77.963	134.347	46.5548	51.4692	107.896	-124.806	206.343	-176.153	111.538	-134.103	298.472	-193.699	153.851	-29.1821	-82.0697	-91.4726	10.1934	229.954	395.565	257.214	55.1256	-210.854	691.033	-535.557	209.428	-86.2069	507.577	-906.683	72.4449
782	4	2887.97	7.52476	5.37092	75.8066	61.6552	-85.3219	-77.299	-155.628	77.963	134.347	46.5548	51.4692	107.896	-124.806	206.343	-176.153	111.538	-134.102	298.456	-193.679	153.824	-29.1581	-82.0738	-88.2864	3.90212	240.145	384.272	266.647	64.7233	-220.627	683.052	-533.154	198.293	-71.2069	506.057	-906.683	72.4449
782	5	2716.84	7.50502	5.36514	75.1344	60.4433	-85.2435	-79.8656	-153.22	79.1366	133.318	46.6606	51.3568	107.92	-124.759	206.86	-176.583	111.518	-134.058	296.88	-191.883	151.258	-26.9678	-82.1463	-88.673	-7.4517	243.16	395.841	256.894	55.1105	-210.765	685.075	-528.268	204.606	-84.1023	501.382	-903.393	74.2642
782	6	2613.16	7.48503	5.32745	74.1597	61.1784	-85.2435	-79.8656	-153.22	79.1366	133.318	46.6606	51.3568	107.92	-124.759	206.86	-176.583	111.518	-134.058	296.88	-191.883	151.258	-26.9678	-82.1463	-90.3816	7.5483	231.543	401.439	250.368	55.5406	-210.867	684.428	-527.534	203.543	-83.2482	501.11	-900.056	74.5302
783	1	2609.08	7.50436	5.36009	74.7383	62.515	-85.5191	-82.4072	-150.607	80.8362	131.344	46.4986	51.7274	111.491	-128.388	206.946	-176.767	111.629	-134.613	309.716	-204.828	166.258	-40.1426	-81.6379	-90.3816	7.5483	231.543	401.439	250.368	55.5406	-210.867	684.428	-527.534	203.543	-83.2482	501.11	-900.056	74.5302
783	2	2528.57	7.48623	5.33592	74.2511	61.357	-85.5191	-82.4072	-150.607	80.8362	131.344	46.4986	51.7722	110.995	-128.1	206.594	-176.486	111.804	-133.362	299.415	-194.929	151.258	-26.4134	-82.3746	-90.3816	7.5483	231.543	401.439	250.368	55.5406	-210.867	684.428	-527.534	203.543	-83.2482	501.11	-900.056	74.5302
783	3	2570.89	7.50586	5.36204	73.243	60.2009	-85.5191	-82.4072	-150.607	80.8362	131.344	46.4986	54.8373	108.334	-126.663	191.594	-163.596	111.73	-133.547	298.219	-193.802	151.293	-26.625	-82.0717	-90.3816	7.5483	231.543	401.439	250.368	55.5406	-210.867	684.428	-527.534	203.543	-83.2482	501.11	-900.056	74.5302
783	4	2760.39	7.58262	5.4271	74.7375	59.9488	-85.4375	-82.0669	-150.359	79.7149	132.697	46.4672	54.8333	108.369	-126.693	191.657	-163.658	111.726	-133.553	298.268	-193.85	151.365	-26.692	-82.0674	-87.3362	1.39012	241.692	389.403	260.849	64.8417	-219.767	673.952	-522.82	191.217	-68.0801	500.653	-900.682	75.5771
783	5	2770.59	7.62814	5.49195	74.4694	59.9736	-85.8486	-85.0725	-147.825	77.7456	136.31	45.1775	54.833	108.457	-126.72	191.847	-163.86	111.675	-133.499	297.485	-192.997	150.142	-25.6182	-82.1424	-87.385	-1.04792	241.957	394.03	257.825	60.0948	-213.34	677.162	-527.118	202.821	-74.2956	504.267	-905.875	72.9737
783	6	2774.27	7.62737	5.48329	75.0059	59.8885	-85.8486	-85.0725	-147.825	77.7456	136.31	45.1775	54.833	108.457	-126.72	191.847	-163.86	111.675	-133.499	297.485	-192.997	150.142	-25.6182	-82.1424	-87.385	-1.04792	241.957	394.03	257.825	60.0948	-214.513	666.194	-514.853	187.821	-62.3784	500.808	-901.517	73.407
784	1	2647.04	7.64839	5.51947	75.6488	61.3541	-86.1287	-87.6661	-145.16	79.6205	134.094	45.0454	55.0775	112.509	-130.646	192.837	-164.86	111.669	-134.122	310.572	-206.212	165.142	-38.782	-81.6326	-87.385	-1.04792	241.957	394.03	257.825	60.0948	-214.513	666.194	-514.853	187.821	-62.3784	500.808	-901.517	73.407
784	2	2558.66	7.62998	5.49453	75.1801	60.1854	-86.1287	-87.6661	-145.16	79.6205	134.094	45.0454	55.1092	111.947	-130.31	192.52	-164.61	111.865	-132.749	300.222	-196.338	150.142	-24.9763	-82.4628	-87.385	-1.04792	241.957	394.03	257.825	60.0948	-214.523	666.171	-514.828	187.743	-62.311	500.809	-901.517	73.407
784	3	2653.83	7.65334	5.5258	76.0713	61.2683	-86.1287	-87.6661	-145.16	79.6205	134.094	45.0454	52.2418	116.474	-132.541	207.52	-177.15	111.012	-132.865	299.49	-195.644	150.17	-25.1141	-82.2781	-87.385	-1.04792	241.957	394.03	257.825	60.0948	-214.523	666.171	-514.828	187.743	-62.311	500.809	-901.517	73.407
784	4	2711.92	7.6756	5.55606	75.1193	60.125	-86.1287	-87.6661	-145.16	79.6205	134.094	45.0454	55.296	113.331	-130.704	192.52	-164.24	110.841	-132.865	299.49	-195.644	150.17	-25.1141	-82.2781	-87.2263	-1.32279	242.478	393.311	258.433	60.6614	-214.685	666.519	-515.342	188.697	-63.0094	500.748	-901.517	73.407
784	5	2634.46	7.63458	5.50342	72.0486	59.7223	-85.006	-96.088	-136.964	82.7942	131.726	45.6721	55.6603	112.917	-130.546	190.71	-162.73	110.922	-132.878	295.373	-191.039	142.748	-19.1965	-81.7292	-87.3803	11.9344	229.95	416.218	237.822	53.5442	-205.162	673.287	-519.638	212.29	-85.6124	499.406	-894.756	75.2708
784	6	2651.84	7.63437	5.49579	72.4066	59.6028	-85.006	-96.088	-136.964	82.7942	131.726	45.6721	55.6603	112.917	-130.546	190.71	-162.73	110.922	-132.878	295.373	-191.039	142.748	-19.1965	-81.7292	-87.3803	11.9344	229.95	416.218	237.822	53.5442	-207.34	665.959	-510.329	197.29	-74.2648	495.57	-889.966	75.6182
785	1	2282.71	7.57624	5.41957	72.4943	59.7834	-86.2197	-102.845	-129.719	88.4107	124.89	45.233	55.8218	114.856	-132.465	191.586	-163.604	110.841	-133.336	309.25	-205.222	157.474	-31.9668	-81.267	-88.4094	14.7635	227.878	406.819	246.873	53.7627	-207.38	665.583	-510.129	196.354	-73.2013	495.76	-890.248	75.4951
785	2	2296.56	7.57156	5.41806	72.0057	59.5575	-86.2197	-102.845	-129.719	88.4107	124.89	45.233	55.8437	114.4	-132.191	191.341	-163.412	111	-133.336	309.25	-205.222	157.474	-31.9668	-81.267	-88.4094	14.7635	227.878	406.819	246.873	53.7627	-205.525	671.557	-516.493	211.354	-86.1119	495.536	-890.248	75.4951
785	3	2375.28	7.5941	5.44827	72.919	60.6251	-86.2197	-102.845	-129.719	88.4107	124.89	45.233	52.9973	119.052	-134.525	206.341	-175.942	110.164	-133.464	308.349	-204.365	157.453	-32.0731	-81.065	-88.4094	14.7635	227.878	406.819	246.873	53.7627	-205.525	671.557	-516.493	211.354	-86.1119	495.536	-890.248	75.4951
785	4	2432.57	7.61684	5.47885	71.8473	59.121	-86.2197	-102.845	-129.719	88.4107	124.89	45.233	56.0622	115.624	-132.366	191.341	-163.082	109.949	-133.231	305.838	-201.681	153.819	-28.8412	-81.4268	-88.1861	14.155	228.779	405.679	247.841	54.6025	-205.848	671.329	-516.391	210.882	-85.5776	495.483	-890.248	75.4951
785	5	2369.05	7.61294	5.48542	72.3334	58.8608	-86.6676	-102.103	-130.419	89.0772	124.045	45.1472	56.0355	115.659	-132.383	191.478	-163.195	109.942	-133.696	306.597	-201.872	155.125	-30.3545	-81.2878	-87.0681	-1.61819	239.433	414.59	240.635	48.2537	-200.408	671.489	-513.132	208.947	-87.453	494.216	-890.312	76.2873
785	6	2368.57	7.61322	5.47925	72.655	58.9082	-86.6676	-102.103	-130.419	89.0772	124.045	45.1472	56.0355	115.659	-132.383	191.478	-163.195	109.942	-133.696	306.597	-201.872	155.125	-30.3545	-81.2878	-87.0681	-1.61819	239.433	414.59	240.635	48.2537	-203.029	667.128	-507.131	193.947	-75.753	491.551	-887.072	76.4659
786	1	2330.83	7.61655	5.49416	73.5112	60.5964	-86.8149	-103.311	-129.176	89.9668	122.974	45.0718	56.0008	118.097	-134.64	193.088	-164.683	109.901	-134.983	318.888	-213.868	170.125	-43.925	-80.4876	-87.0681	-1.61819	239.433	414.59	240.635	48.2537	-203.029	667.128	-507.131	193.947	-75.753	491.551	-887.072	76.4659
786	2	2291.82	7.59776	5.434	72.7452	58.947	-86.5358	-104.541	-127.298	88.8117	123.596	45.6134	55.9044	115.149	-132.894	192.767	-164.557	111.057	-133.486	310.721	-206.378	154.712	-29.401	-81.5082	-89.0663	5.96215	232.793	405.897	248.737	49.0435	-203.022	667.141	-507.238	193.864	-75.5702	491.694	-887.255	76.3952
786	3	2315.33	7.57452	5.40427	72.2848	59.0443	-86.6773	-103.771	-128.116	88.5359	123.759	45.5824	54.7165	117.003	-133.834	198.991	-169.774	110.749	-133.782	306.83	-202.771	154.641	-29.5862	-81.0271	-89.8806	6.68619	231.85	405.37	248.389	49.3883	-202.531	678.379	-518.663	209.261	-89.5237	493.42	-889.42	76.236
786	4	2368.17	7.57412	5.40749	72.1577	57.7527	-86.6773	-103.771	-128.116	88.5359	123.759	45.5824	54.7165	117.003	-133.834	198.991	-169.774	110.749	-132.78	296.831	-191.874	139.641	-16.0416	-82.8833	-89.1127	5.18772	234.464	401.888	251.328	52.2198	-203.973	677.253	-518.216	207.854	-87.6393	493.273	-889.42	76.236
786	5	3039.75	7.64349	5.54521	72.0497	57.1021	-87.8556	-103.213	-128.934	90.1441	121.871	45.3877	55.3064	116.258	-133.452	196.726	-168.006	110.939	-133.831	300.155	-192.107	131.566	-9.02604	-83.7504	-90.5971	-0.997342	232.125	407.811	248.754	39.3249	-188.922	681.41	-511.499	208.187	-99.5831	489.836	-887.475	80.9172
786	6	3042.26	7.64416	5.54064	72.1231	57.1668	-87.8556	-103.213	-128.934	90.1441	121.871	45.3877	55.3064	116.258	-133.452	196.726	-168.006	110.939	-133.831	300.155	-192.107	131.566	-9.02604	-83.7504	-90.5971	-0.997342	232.125	407.811	248.754	39.3249	-192.378	681.993	-510.587	193.187	-87.6655	487.214	-884.833	80.7437
787	1	2510.4	7.61465	5.54044	74.0782	59.4766	-88.9245	-104.282	-126.783	92.8201	117.802	46.9826	47.79	126.296	-139.646	221.587	-187.865	109.637	-134.241	300.968	-192.619	134.928	-12.553	-83.3964	-89.9549	-4.22311	235.096	408.946	247.931	38.8013	-192.444	681.957	-510.966	193.906	-88.4095	492.558	-890.511	81.1813
787	2	2521.57	7.60903	5.53699	73.8106	59.3228	-88.9245	-104.282	-126.783	92.8201	117.802	46.9826	47.8391	125.86	-139.383	221.262	-187.608	109.779	-134.241	300.968	-192.619	134.928	-12.553	-83.3964	-89.9549	-4.22311	235.096	408.946	247.931	38.8013	-189.974	684.798	-514.372	208.906	-101.037	492.65	-890.511	81.1813
787	3	2440.41	7.57722	5.47309	71.824	57.2251	-87.9285	-107.131	-123.076	92.8226	117.519	47.5064	50.8596	125.106	-138.657	206.818	-174.623	108.686	-135.253	294.622	-186.762	137.192	-15.4976	-81.9025	-91.1482	-0.633897	232.127	403.647	252.744	38.4101	-193.095	692.864	-521.435	208.162	-101.527	492.788	-890.751	81.0514
787	4	2488.62	7.60072	5.50584	70.9165	56.014	-87.9285	-107.131	-123.076	92.8226	117.519	47.5064	53.9881	122.682	-137.587	191.818	-161.754	108.499	-135.241	294.266	-186.234	136.442	-14.7901	-82.1164	-90.9137	-0.955405	232.861	402.688	253.514	39.3622	-193.403	692.257	-521.078	208.085	-101.22	492.81	-890.751	81.0514
787	5	3678.63	7.65206	5.59831	71.5692	56.3063	-87.0571	-103.712	-125.974	91.3635	118.852	48.255	54.0628	122.656	-137.616	191.467	-161.465	108.521	-135.053	295.488	-187.745	138.874	-16.4951	-82.4418	-98.1292	0.314818	222.341	397.039	257.961	28.6056	-180.455	693.178	-516.722	206.59	-104.53	495.481	-900.403	80.4675
787	6	2863.89	7.60809	5.5326	70.5991	57.3286	-87.0571	-103.712	-125.974	91.3635	118.852	48.255	54.0628	122.656	-137.616	191.467	-161.465	108.521	-135.053	295.488	-187.745	138.874	-16.4951	-82.4418	-99.5198	15.3148	211.533	404.018	251.389	28.4816	-180.457	693.18	-516.723	206.583	-104.526	495.48	-896.097	80.2966
788	1	2744.39	7.5592	5.49088	72.0798	59.0945	-88.2315	-109.161	-120.205	97.6328	111.404	47.5447	52.0944	131.48	-145.077	205.768	-173.855	108.37	-135.611	308.347	-200.748	153.774	-29.6148	-81.9366	-99.2332	13.3734	213.451	399.851	255.887	27.8819	-180.064	691.944	-515.752	206.38	-103.984	495.55	-896.392	80.1261
788	2	3148.15	7.53444	5.42815	72.3194	59.7693	-88.256	-108.828	-120.401	97.863	111.112	47.6443	51.9394	126.019	-142.138	206.163	-174.591	110.752	-135.933	315.45	-208.057	157.765	-32.7416	-81.9325	-100.886	23.6137	204.114	388.842	266.467	28.7494	-178.427	697.443	-521.909	220.794	-116.399	496.059	-896.676	80.0243
788	3	3128.78	7.55486	5.45435	71.2301	58.511	-88.256	-108.828	-120.401	97.863	111.112	47.6443	54.9491	123.367	-140.65	191.163	-161.629	110.64	-136.105	313.96	-206.675	157.728	-32.9003	-81.6067	-100.886	23.6137	204.114	388.842	266.467	28.7494	-178.427	697.443	-521.909	220.794	-116.399	496.059	-896.676	80.0243
788	4	2937.67	7.54179	5.44051	70.7819	57.2543	-88.256	-108.828	-120.401	97.863	111.112	47.6443	54.9491	123.367	-140.65	191.163	-161.629	110.64	-134.532	302.934	-195.73	142.728	-18.8421	-83.1275	-100.69	23.2647	204.709	388.442	266.774	29.3253	-178.427	697.443	-521.909	220.794	-116.399	496.059	-896.676	80.0243
788	5	3332.43	7.54793	5.46128	71.0461	56.7728	-88.0275	-107.761	-121.253	96.8988	112.022	47.7848	54.926	123.434	-140.704	191.307	-161.754	110.639	-132.265	295.083	-187.368	130.071	-4.36107	-88.4298	-102.763	28.1292	198.607	383.965	270.464	27.769	-173.357	694.716	-516.997	219.523	-117.155	494.255	-896.665	79.5495
788	6	3035.11	7.52739	5.42431	70.9048	57.6092	-88.0275	-107.761	-121.253	96.8988	112.022	47.7848	54.926	123.434	-140.704	191.307	-161.754	110.639	-132.265	295.083	-187.368	130.071	-4.36107	-88.4298	-104.006	43.1292	185.855	378.906	275.619	28.6099	-173.358	694.717	-516.997	219.521	-117.154	494.255	-894.561	79.5011
789	1	3239.8	7.58011	5.4947	72.5363	60.169	-88.4744	-111.751	-117.347	99.6198	108.903	47.3581	53.4503	135.03	-150.914	206.307	-175.189	110.488	-133.143	306.87	-198.957	144.124	-17.2026	-87.5122	-104.006	43.1292	185.855	378.906	275.619	28.6099	-173.358	694.717	-516.997	219.521	-117.154	494.255	-894.561	79.5011
789	2	3330.28	7.5814	5.49339	73.3178	61.0955	-88.5634	-111.26	-117.939	99.7255	108.916	47.2452	53.4828	134.481	-150.557	205.994	-174.945	110.65	-133.184	308.189	-200.318	144.673	-17.5911	-87.5256	-104.569	57.6284	171.806	363.906	290.574	29.625	-173.358	694.717	-516.997	219.521	-117.154	494.255	-894.561	79.5011
789	3	2999.5	7.51303	5.40875	71.7341	59.3263	-87.9883	-113.063	-114.263	103.817	103.414	48.1296	56.4203	131.507	-148.695	190.819	-161.657	110.423	-133.229	305.358	-197.737	143.677	-16.7944	-87.3145	-104.537	55.9984	173.666	363.056	291.6	28.8677	-175.768	701.256	-522.753	217.977	-116.666	494.262	-894.779	79.2695
789	4	2979.92	7.51927	5.42831	71.4058	57.9905	-87.2048	-115.371	-112.001	103.397	104.208	48.2094	56.4342	131.48	-148.678	190.737	-161.587	110.426	-132.485	298.552	-189.474	131.176	-4.62919	-90.2546	-103.364	51.6618	179.243	363.151	290.998	31.9535	-178.58	701.556	-522.256	213.683	-114.237	491.464	-891.697	79.8859
789	5	3008.64	7.51689	5.41916	72.4285	58.9896	-87.2048	-115.371	-112.001	103.397	104.208	48.2094	56.4342	131.48	-148.678	190.737	-161.587	110.426	-132.485	298.552	-189.474	131.176	-4.62919	-90.2546	-102.899	63.9326	166.881	348.742	305.998	31.9793	-178.321	701.579	-522.089	213.544	-114.309	491.36	-891.697	79.8859
789	6	3018.53	7.517	5.41435	72.133	59.2142	-87.2048	-115.371	-112.001	103.397	104.208	48.2094	56.4342	131.48	-148.678	190.737	-161.587	110.426	-132.485	298.552	-189.474	131.176	-4.62919	-90.2546	-102.899	63.9326	166.881	348.742	305.998	31.9793	-184.871	713.14	-530.186	198.544	-104.541	486.304	-887.158	79.7318
790	1	3226.24	7.55706	5.46648	73.6922	61.4325	-87.5537	-117.861	-109.639	105.041	102.339	47.8913	54.9	141.463	-157.32	205.737	-175.174	110.35	-133.202	306.016	-196.762	140.447	-13.1821	-89.5628	-102.899	63.9326	166.881	348.742	305.998	31.9793	-184.871	713.14	-530.186	198.544	-104.541	486.304	-887.158	79.7318
790	2	3170.11	7.54403	5.45142	72.6129	60.5251	-87.5537	-117.861	-109.639	105.041	102.339	47.8913	54.9334	140.725	-156.827	205.341	-174.861	110.558	-133.202	306.016	-196.762	140.447	-13.1821	-89.5628	-104.543	53.6577	177.508	362.615	290.998	32.2009	-184.871	713.14	-530.186	198.544	-104.541	486.304	-887.158	79.7318
790	3	3136.99	7.54147	5.44852	72.4813	61.2133	-87.5537	-117.861	-109.639	105.041	102.339	47.8913	54.9339	140.725	-156.827	205.339	-174.859	110.558	-133.248	305.702	-196.477	140.484	-13.2691	-89.4688	-104.543	53.6577	177.508	362.615	290.998	32.2009	-188.94	728.14	-542.906	200.411	-108.932	485.921	-887.158	79.7318
790	4	3239.67	7.56454	5.48005	71.4279	60.0256	-87.5537	-117.861	-109.639	105.041	102.339	47.8913	57.6538	137.377	-154.899	190.339	-161.499	110.363	-133.248	305.702	-196.477	140.484	-13.2691	-89.4688	-104.406	53.3072	177.995	362.488	291.075	32.5393	-188.94	728.14	-542.906	200.411	-108.932	485.921	-887.158	79.7318
790	5	3213	7.55289	5.46687	72.4887	60.9692	-86.9889	-115.957	-110.845	106.641	100.083	48.8995	57.6594	137.363	-154.89	190.302	-161.467	110.364	-132.974	304.728	-195.65	139.424	-12.001	-89.6852	-103.84	65.305	165.915	347.918	306.195	32.7376	-188.905	728.478	-543.227	200.35	-108.843	486.056	-887.502	79.4955
790	6	3143.4	7.54279	5.45863	71.4432	60.3133	-86.9889	-115.957	-110.845	106.641	100.083	48.8995	57.6594	137.363	-154.89	190.302	-161.467	110.364	-132.974	304.728	-195.65	139.424	-12.001	-89.6852	-105.692	57.0595	174.625	361.575	291.195	33.2985	-188.905	728.477	-543.227	200.35	-108.843	486.056	-887.363	79.4917
791	1	3149.42	7.54037	5.45137	72.5217	61.2173	-87.0014	-115.806	-110.905	107.237	99.3845	48.9839	57.6629	137.356	-154.885	190.28	-161.447	110.365	-133.008	305.046	-195.954	139.684	-12.228	-89.641	-104.589	68.1883	163.423	346.959	306.748	33.2565	-188.912	728.593	-543.274	201.714	-109.955	485.031	-886.014	78.9555
791	2	3124.87	7.52297	5.42484	71.2697	59.9382	-87.0014	-115.806	-110.905	107.237	99.3845	48.9839	57.7131	135.356	-153.543	189.414	-160.788	110.947	-133.008	305.046	-195.954	139.684	-12.228	-89.641	-106.231	56.1034	175.962	361.073	291.748	33.156	-188.912	728.593	-543.274	201.714	-109.955	485.031	-886.014	78.9555
791	3	3112.89	7.54315	5.44936	72.5312	61.1139	-87.6434	-114.483	-112.828	106.933	100.671	47.7795	57.4865	135.928	-153.915	190.898	-162.084	110.889	-133.222	304.284	-195.326	140.095	-12.7921	-89.2718	-104.686	68.4117	163.698	346.041	307.226	32.557	-188.703	728.276	-543.031	202.264	-110.412	484.943	-885.881	79.0039
791	4	3103.17	7.55233	5.45798	72.2501	59.8523	-85.7831	-119.7	-107.637	106.132	102.279	48.0159	57.4965	135.905	-153.9	190.835	-162.029	110.891	-133.12	301.43	-191.672	135.397	-8.39409	-90.539	-103.811	64.0761	169.111	347.263	305.466	35.3178	-192.282	720.769	-536.527	189.02	-97.9943	483.991	-884.759	79.3791
791	5	3132.93	7.55184	5.45323	73.4933	60.8094	-85.8323	-119.712	-107.651	106.537	101.823	48.0747	57.4972	135.903	-153.899	190.83	-162.025	110.892	-133.102	301.449	-191.679	135.345	-8.32053	-90.5629	-102.093	72.8784	159.942	333.529	320.533	34.5741	-192.134	720.832	-536.472	189.491	-98.522	483.933	-884.52	79.1115
791	6	3218.07	7.55349	5.44917	73.8964	60.5446	-85.8323	-119.712	-107.651	106.537	101.823	48.0747	57.4972	135.903	-153.899	190.83	-162.025	110.892	-133.102	301.449	-191.679	135.345	-8.32053	-90.5629	-102.093	72.8784	159.942	333.529	320.533	34.5741	-191.694	708.161	-524.847	174.491	-83.8944	482.918	-883.499	79.0928
792	1	3425.8	7.58623	5.49229	75.3821	62.5475	-86.0786	-121.111	-106.329	107.454	100.751	47.8852	55.8218	144.557	-161.059	205.83	-175.624	110.728	-133.603	306.426	-196.554	141.428	-13.9164	-90.1015	-102.093	72.8784	159.942	333.529	320.533	34.5741	-191.694	708.161	-524.847	174.491	-83.8944	482.918	-883.499	79.0928
792	2	3709.79	7.54016	5.39462	75.853	61.8541	-85.8601	-123.746	-103.109	106.794	100.71	48.3838	56.8837	132.589	-153.08	196.612	-168.036	113.829	-133.146	317.849	-208.898	141.217	-11.9039	-90.9323	-99.4415	67.9549	164.565	325.189	331.899	31.6765	-191.568	707.959	-524.469	175.257	-84.7763	482.497	-883.038	79.2675
792	3	3762.23	7.56312	5.42227	74.8249	60.6326	-85.8601	-123.746	-103.109	106.794	100.71	48.3838	59.2755	127.521	-149.709	181.612	-154.737	114.141	-133.211	317.36	-208.45	141.266	-12.0319	-90.7942	-99.4415	67.9549	164.565	325.189	331.899	31.6765	-191.568	707.959	-524.469	175.257	-84.7763	482.497	-883.038	79.2675
792	4	3696.83	7.56356	5.42889	74.6558	60.1186	-85.8601	-123.746	-103.109	106.794	100.71	48.3838	59.2165	127.715	-149.831	182.05	-155.117	114.106	-133.211	317.36	-208.45	141.266	-12.0319	-90.7942	-99.2459	67.2419	165.501	325.262	331.715	32.2616	-187.659	703.039	-521.356	190.257	-95.9906	483.056	-883.038	79.2675
792	5	4233.06	7.56368	5.43375	75.211	60.7625	-85.8537	-120.423	-106.106	104.853	102.411	48.5824	59.1588	128.041	-150.103	182.577	-155.593	114.093	-130.57	311.615	-204.125	133.939	-1.54019	-95.9451	-99.8075	65.4337	165.502	321.097	335.541	30.9738	-187.136	704.124	-523.545	174.942	-80.7491	488.084	-891.369	76.2394
792	6	3799.82	7.55429	5.41756	74.4457	61.8304	-85.8537	-120.423	-106.106	104.853	102.411	48.5824	59.1588	128.041	-150.103	182.577	-155.593	114.093	-130.57	311.615	-204.125	133.939	-1.54019	-95.9451	-96.9878	73.8667	158.096	308.709	350.541	29.3065	-186.386	708.098	-526.889	184.872	-90.0535	486.342	-887.713	76.44
793	1	3830.21	7.57153	5.44018	75.2685	63.3571	-86.3644	-123.294	-103.441	106.847	100.152	48.1621	59.8665	134.813	-157.35	185.015	-158.4	114.577	-132.706	322.962	-214.37	148.939	-16.1752	-94.1513	-96.9878	73.8667	158.096	308.709	350.541	29.3065	-186.386	708.098	-526.889	184.872	-90.0535	486.342	-887.713	76.44
793	2	4200.95	7.55802	5.40654	76.1204	64.3026	-86.5613	-122.472	-103.357	106.698	99.5292	48.6388	59.7477	130.778	-154.644	184.696	-158.373	115.854	-134.989	338.27	-228.665	160.381	-26.788	-93.0337	-96.6651	68.6556	163.5	309.496	350.498	28.1662	-186.403	708.105	-526.91	184.758	-89.9369	486.376	-887.755	76.4251
793	3	4209.38	7.55601	5.409	75.8038	64.3003	-86.5613	-122.472	-103.357	106.698	99.5292	48.6388	59.7425	130.798	-154.657	184.738	-158.411	115.852	-135.062	337.567	-228.015	160.354	-26.8791	-92.8519	-96.6651	68.6556	163.5	309.496	350.498	28.1662	-185.369	714.983	-533.508	199.758	-103.422	486.515	-887.755	76.4251
793	4	4311.58	7.58057	5.44048	76.8971	65.5739	-86.5613	-122.472	-103.357	106.698	99.5292	48.6388	57.8591	137.604	-159.134	199.738	-171.729	114.847	-135.062	337.567	-228.015	160.354	-26.8791	-92.8519	-96.6069	68.4155	163.816	309.561	350.388	28.3709	-185.369	714.983	-533.508	199.758	-103.422	486.515	-887.755	76.4251
793	5	4967.98	7.58368	5.45338	76.9216	65.7241	-86.6049	-120.987	-104.702	105.956	100.154	48.7158	57.8959	137.561	-159.122	199.528	-171.544	114.856	-134.954	337.167	-227.687	159.984	-26.4683	-92.9424	-96.9058	61.9599	166.536	300.903	359.616	23.8911	-182.299	715.3	-533.621	193.311	-97.8073	489.625	-894.115	75.0458
793	6	5034.42	7.65029	5.52238	77.5501	65.2522	-86.9913	-121.117	-104.636	106.687	99.354	48.7255	57.457	134.675	-155.034	201.263	-172.46	113.852	-135.002	336.573	-226.815	157.76	-24.5305	-93.0169	-95.3484	66.0266	161.286	308.132	357.667	17.6045	-172.424	700.875	-518.984	182.141	-83.3886	489.806	-892.978	75.2467
794	1	4658.1	7.63033	5.49362	76.839	63.799	-87.0857	-121.71	-104.094	107.085	98.9144	48.6359	57.457	134.675	-155.034	201.263	-172.46	113.852	-131.659	322.862	-214.991	142.998	-9.5305	-95.132	-95.3484	66.0266	161.286	308.132	357.667	17.6045	-172.424	700.875	-518.984	182.141	-83.3886	489.806	-892.978	75.2467
794	2	4716.5	7.62988	5.48739	77.0877	64.2779	-87.0857	-121.71	-104.094	107.085	98.9144	48.6359	57.463	134.453	-154.881	201.145	-172.366	113.912	-131.659	322.862	-214.991	142.998	-9.5305	-95.132	-95.3484	66.0266	161.286	308.132	357.667	17.6045	-176.618	704.596	-521.435	167.141	-71.7448	489.371	-892.978	75.2467
794	3	4788.21	7.65166	5.51408	75.9749	62.9898	-87.0857	-121.71	-104.094	107.085	98.9144	48.6359	59.8986	129.851	-151.685	186.145	-158.933	113.997	-131.804	321.825	-214.029	143.085	-9.81005	-94.8179	-95.3484	66.0266	161.286	308.132	357.667	17.6045	-176.618	704.596	-521.435	167.141	-71.7447	489.371	-892.978	75.2467
794	4	4889.96	7.67539	5.54523	77.0399	64.2495	-87.0857	-121.71	-104.094	107.085	98.9144	48.6359	57.7864	136.284	-155.915	201.145	-172.043	113.106	-131.804	321.825	-214.029	143.085	-9.81005	-94.8179	-95.2972	65.8087	161.586	308.196	357.547	17.8212	-176.606	704.58	-521.439	167.307	-71.8734	489.377	-892.978	75.2467
794	5	6756.23	7.75249	5.69115	79.9988	66.1123	-87.6407	-101.96	-122.278	101.13	102.694	50.4599	58.1309	136.078	-155.996	199.294	-170.419	113.201	-127.685	319.543	-215.333	139.913	0.0442641	-102.095	-94.5423	26.0798	197.082	285.953	375.355	9.66638	-159.205	692.242	-527.904	156.797	-46.8252	514.586	-928.877	67.5667
794	6	6113.35	7.72321	5.64184	79.2432	66.5673	-87.6407	-101.96	-122.278	101.13	102.694	50.4599	58.1309	136.078	-155.996	199.294	-170.419	113.201	-127.685	319.543	-215.333	139.913	0.0442641	-102.095	-95.3681	41.0798	185.195	284.883	376.608	10.0753	-159.377	692.793	-527.2	160.541	-51.6738	511.838	-922.9	68.3987
795	1	6097.91	7.74828	5.66869	79.3264	66.776	-87.8705	-104.08	-120.338	102.338	101.439	50.1735	60.3208	137.897	-159.494	191.376	-164.023	113.976	-130.238	329.911	-223.845	154.69	-14.9557	-99.8387	-95.8035	40.1632	186.253	288.628	372.56	10.1406	-159.377	692.793	-527.2	160.541	-51.6738	511.838	-922.9	68.3987
795	2	6113.84	7.73615	5.66174	80.0433	68.1128	-87.9197	-103.802	-120.671	102.39	101.432	50.1194	60.3221	137.593	-159.279	191.242	-163.917	114.056	-133.185	342.442	-234.44	169.531	-29.9557	-97.6891	-95.6626	39.5307	186.886	288.533	372.799	9.96649	-159.377	692.793	-527.2	160.541	-51.6738	511.838	-922.9	68.3987
795	3	6038.53	7.71398	5.646	79.1168	67.1055	-88.8195	-102.205	-122.147	103.386	100.049	49.5248	62.2347	131.376	-154.879	176.679	-150.777	114.483	-133.233	342.5	-234.486	169.687	-30.1293	-97.6439	-95.5512	39.5856	186.765	287.858	373.561	9.94175	-159.183	692.249	-526.784	160.494	-51.4728	511.818	-922.883	68.4017
795	4	6194.51	7.70667	5.65933	78.9785	68.5104	-88.7043	-102.634	-121.739	103.262	100.261	49.5121	62.2502	131.306	-154.829	176.555	-150.671	114.492	-136.24	356.892	-245.972	180.411	-40.1257	-97.6682	-94.8726	36.8892	190.573	290.324	370.739	12.8721	-160.601	693.297	-528.308	162.437	-52.9776	511.917	-922.91	68.3956
795	5	6581.71	7.74459	5.70739	80.9986	69.963	-88.3984	-99.8723	-124.261	101.034	102.29	49.8068	62.2179	131.97	-155.481	177.239	-151.319	114.54	-135.411	354.544	-244.315	179.171	-38.2751	-98.3723	-94.8734	27.4296	198.023	291.226	369.171	12.8603	-160.015	696.125	-537.284	150.203	-34.7506	523.821	-938.75	65.4515
795	6	6550.21	7.74413	5.6996	79.9629	68.003	-88.3984	-99.8723	-124.261	101.034	102.29	49.8068	62.2179	131.97	-155.481	177.239	-151.319	114.54	-135.411	354.544	-244.315	179.171	-38.2751	-98.3723	-94.8734	27.4296	198.023	291.226	369.171	12.8603	-159.054	686.536	-523.348	160.487	-49.7506	511.392	-924.962	67.4865
796	1	6463.34	7.72349	5.66887	80.1876	66.2953	-88.8909	-106.673	-118.276	103.281	100.257	48.8303	62.756	140.435	-164.269	182.401	-156.618	115.106	-131.421	339.796	-232.224	166.341	-24.2661	-100.789	-95.2523	25.6531	199.992	294.391	365.753	12.8166	-158.373	687.642	-524.751	163.442	-51.8963	510.886	-924.852	67.5074
796	2	6573.76	7.71864	5.6404	80.7765	65.6201	-88.5066	-106.106	-118.953	101.782	101.941	48.9084	62.4158	136.363	-162.401	185.058	-159.828	117.647	-129.608	335.805	-229.641	152.224	-9.58823	-102.654	-90.8743	11.3392	213.793	288.465	375.47	8.6925	-158.242	688.352	-525.348	165.104	-53.4277	510.826	-924.806	67.5163
796	3	6440.64	7.71157	5.62182	81.1991	65.2955	-88.5066	-106.106	-118.953	101.782	101.941	48.9084	62.4158	136.363	-162.401	185.058	-159.828	117.647	-129.912	333.659	-227.613	152.257	-10.1159	-101.953	-87.3309	-3.52967	228.793	281.391	384.888	4.92456	-158.242	688.352	-525.348	165.104	-53.4277	510.826	-924.806	67.5163
796	4	6223.93	7.69858	5.60444	80.9206	64.4223	-88.5066	-106.106	-118.953	101.782	101.941	48.9084	62.4158	136.363	-162.402	185.058	-159.828	117.647	-126.871	322.815	-218.858	138.111	4.88414	-104.705	-87.2903	-3.59259	228.968	281.557	384.65	5.24162	-158.242	688.352	-525.348	165.104	-53.4277	510.826	-924.806	67.5163
796	5	6232.25	7.70446	5.59706	79.658	62.2272	-87.1714	-107.974	-116.993	99.4928	104.294	49.6955	62.4095	136.454	-162.488	185.174	-159.94	117.656	-126.793	322.46	-218.471	138.168	4.73106	-104.585	-87.6924	-3.15154	228.745	282.142	383.429	5.61063	-157.453	684.734	-515.42	183.807	-78.3592	494.583	-906.792	71.1574
796	6	6287.44	7.70431	5.60233	79.304	61.9486	-87.1714	-107.974	-116.993	99.4928	104.294	49.6955	62.4095	136.454	-162.488	185.174	-159.94	117.656	-126.793	322.46	-218.471	138.168	4.73106	-104.585	-87.6924	-3.15154	228.745	282.142	383.429	5.61063	-155.538	688.202	-518.473	198.807	-91.9249	492.897	-904.991	71.3916
797	1	6428.3	7.72471	5.62993	80.9717	64.3778	-87.4002	-109.802	-115.315	100.673	103.071	49.4473	61.6957	148.445	-173.266	200.174	-174.266	117.721	-128.765	329.873	-224.317	149.03	-6.49243	-102.747	-87.6924	-3.15154	228.745	282.142	383.429	5.61063	-155.538	688.202	-518.473	198.807	-91.9249	492.897	-904.991	71.3916
797	2	6722.42	7.72779	5.63904	80.6508	65.0706	-87.6136	-108.461	-116.83	101.077	102.8	49.2823	61.6867	146.968	-172.158	199.481	-173.681	118.037	-130.332	336.968	-230.29	155.596	-13.2026	-101.608	-91.6131	11.8485	214.152	289.132	374.261	8.26512	-155.538	688.202	-518.473	198.807	-91.9249	492.897	-904.991	71.3916
797	3	6547.4	7.74025	5.64709	79.4402	62.9561	-87.6136	-108.461	-116.83	101.077	102.8	49.2823	63.0747	139.262	-165.353	184.481	-159.21	117.747	-130.801	333.518	-227.038	155.573	-13.9624	-100.513	-88.8644	0.372903	225.739	283.477	381.706	5.30879	-155.538	688.202	-518.473	198.807	-91.9249	492.897	-904.991	71.3916
797	4	6476.82	7.71211	5.59834	80.8827	64.7202	-87.2716	-109.654	-115.402	96.1092	107.469	48.9775	61.8468	147.872	-172.103	198.881	-172.542	117.185	-130.812	333.56	-227.074	155.626	-14.0168	-100.505	-88.7812	0.0878893	226.058	283.402	381.787	5.3973	-155.609	688.068	-518.575	197.168	-90.1449	493.352	-905.52	71.2648
797	5	6564.97	7.69409	5.58123	81.3014	66.3591	-87.2716	-109.654	-115.402	96.1092	107.469	48.9775	61.8468	147.872	-172.103	198.881	-172.542	117.185	-133.758	346.76	-238.257	170.626	-28.6016	-99.0971	-91.5517	9.66607	216.354	287.414	376.192	7.00911	-155.324	688.157	-518.344	197.031	-90.3515	493.19	-905.577	71.3008
797	6	6581.4	7.69462	5.57625	81.5172	66.4154	-87.2716	-109.654	-115.402	96.1092	107.469	48.9775	61.8468	147.872	-172.103	198.881	-172.542	117.185	-133.758	346.76	-238.257	170.626	-28.6016	-99.0971	-91.5517	9.66607	216.354	287.414	376.192	7.00911	-158.082	685.311	-514.201	182.031	-78.5194	491.158	-903.463	71.5764
798	1	6473.87	7.71594	5.59092	79.9649	64.0087	-87.7114	-117.308	-108.407	98.7467	105.371	47.8321	65.1976	149.149	-176.542	184.343	-160.208	118.728	-130.053	333.244	-227.375	157.01	-13.9353	-101.654	-91.8654	10.7837	215.246	287.946	375.477	7.28984	-157.669	685.644	-515.053	182.768	-78.6277	491.832	-904.282	71.3552
798	2	6370.66	7.70941	5.5712	80.4698	63.7564	-87.7114	-117.308	-108.407	98.7467	105.371	47.8321	65.1272	146.903	-174.812	183.55	-159.55	119.191	-129.984	333.006	-227.188	156.636	-13.5468	-101.713	-87.4561	-4.21628	229.879	280.664	385.842	3.64227	-157.67	685.644	-515.053	182.767	-78.6269	491.832	-904.282	71.3552
798	3	6368.48	7.71874	5.59513	79.251	62.4171	-88.4035	-110.489	-114.261	100.159	103.624	46.0671	66.7944	136.392	-164.797	170.9	-146.934	119.428	-130.008	332.95	-227.13	156.683	-13.6175	-101.675	-87.84	-2.72362	228.406	281.098	385.177	3.92394	-157.788	685.765	-515.236	182.145	-78.0005	491.941	-904.412	71.2998
798	4	6351.83	7.70387	5.58287	79.9826	63.8889	-88.4035	-110.489	-114.261	100.159	103.624	46.0671	66.7944	136.392	-164.797	170.9	-146.934	119.428	-133.05	345.518	-237.398	171.459	-28.6175	-99.5757	-87.8077	-2.77367	228.54	281.226	384.994	4.16888	-157.927	685.601	-515.187	182.47	-78.187	491.97	-904.412	71.2998
798	5	6400.98	7.7432	5.61264	79.7555	62.1655	-88.5262	-120.38	-105.742	100.945	104.306	44.8797	67.041	137.115	-165.293	172.337	-148.664	119.316	-133.438	345.505	-236.791	170.921	-29.0214	-98.6553	-86.6131	-7.55196	233.394	279.885	387.162	3.15485	-153.592	672.936	-496.147	203.36	-102.819	478.766	-889.454	76.4211
798	6	6407.04	7.74445	5.60941	79.7061	62.1895	-88.5262	-120.38	-105.742	100.945	104.306	44.8797	67.041	137.115	-165.293	172.337	-148.664	119.316	-133.438	345.505	-236.791	170.921	-29.0214	-98.6553	-86.6131	-7.55196	233.394	279.885	387.162	3.15485	-157.591	675.655	-496.918	188.36	-91.4602	475.841	-886.794	76.5618
799	1	6468.2	7.70874	5.56028	79.5149	61.5908	-89.8426	-128.744	-98.4444	105.154	100.16	43.6152	67.8052	149.064	-177.563	180.374	-157.073	120.039	-129.854	332.209	-226.269	157.119	-14.1204	-101.253	-89.1959	0.976736	224.92	286.447	379.087	5.10488	-157.533	675.636	-497.313	187.779	-90.5136	476.575	-887.579	76.3269
799	2	6410.88	7.69825	5.53619	79.3413	60.9033	-89.8426	-128.744	-98.4444	105.154	100.16	43.6152	67.7198	147.361	-176.237	179.82	-156.612	120.374	-127.356	322.967	-218.841	143.692	-0.269446	-103.321	-89.1959	0.976736	224.92	286.447	379.087	5.10488	-161.026	676.809	-497.537	172.779	-78.4495	476.27	-887.579	76.3269
799	3	6750.02	7.70544	5.54079	80.5044	63.2246	-89.8426	-128.744	-98.4444	105.154	100.16	43.6152	67.5209	159.684	-187.097	194.82	-171.35	120.304	-127.416	322.617	-218.506	143.719	-0.387434	-103.194	-93.315	15.49	210.786	293.338	369.677	7.99974	-161.413	677.675	-498.303	172.421	-78.2449	476.242	-887.579	76.3269
799	4	6671.16	7.70725	5.55337	81.009	63.2367	-89.2252	-131.295	-96.0355	104.049	101.789	43.3223	67.7394	160.776	-188.423	195.148	-171.932	120.567	-125.447	318.407	-215.451	133.505	11.7754	-106.839	-92.1354	11.6413	215.238	292.91	370.098	9.81032	-162.547	677.066	-498.552	170.037	-75.4839	477.093	-888.143	76.1529
799	5	6282.31	7.70039	5.54605	81.5098	63.5817	-89.2252	-131.295	-96.0355	104.049	101.789	43.3223	67.7394	160.776	-188.423	195.148	-171.932	120.567	-125.447	318.407	-215.451	133.505	11.7754	-106.839	-88.4778	-1.49413	227.021	280.949	385.098	4.20462	-160.864	677.79	-497.76	169.902	-76.9151	476.587	-888.143	76.1529
799	6	6004.35	7.71068	5.55432	81.3761	64.1012	-88.7098	-130.19	-97.2696	101.559	104.58	43.3795	67.8464	160.623	-188.404	194.422	-171.278	120.63	-125.558	319.086	-216.086	134.558	10.7768	-106.752	-84.4507	-14.8396	240.932	273.292	395.431	0.925819	-161.33	678.839	-498.735	168.342	-75.6251	476.774	-887.501	76.1214
800	1	6143.79	7.75083	5.60287	80.7101	63.5648	-89.0779	-132.598	-95.022	103.773	102.155	43.2299	70.3816	158.844	-189.726	179.422	-157.919	122.005	-127.142	325.48	-221.46	144.494	0.787161	-105.364	-84.4507	-14.8396	240.932	273.292	395.431	0.925819	-161.33	678.839	-498.735	168.342	-75.6251	476.774	-887.501	76.1214
800	2	6374.95	7.72277	5.55039	80.6476	63.0437	-88.7888	-135.646	-91.7603	102.821	102.821	43.2131	69.9392	152.013	-184.066	177.034	-155.74	123.002	-126.84	328.816	-225.226	141.22	4.96207	-106.287	-87.3764	-0.545939	227.067	278.203	389.489	2.172	-160.588	678.513	-497.946	172.218	-79.41	475.835	-886.529	76.526
800	3	6372.67	7.71693	5.54396	78.8779	60.8994	-88.286	-137.472	-90.0477	100.215	105.123	44.3702	68.5882	137.783	-169.751	163.124	-141.756	121.523	-126.92	328.86	-225.197	141.545	4.56635	-106.172	-87.3432	-0.701173	227.223	278.164	389.546	2.14138	-160.572	678.643	-498.168	172.45	-79.5249	476.097	-886.787	76.4649
800	4	6223.85	7.70985	5.55051	79.271	60.9646	-88.286	-137.472	-90.0477	100.215	105.123	44.3702	68.5882	137.783	-169.751	163.124	-141.756	121.523	-124.536	325.036	-222.971	129.255	19.5663	-110.766	-87.1013	-1.12816	228.291	279.208	388.04	4.08069	-160.572	678.643	-498.168	172.45	-79.5249	476.097	-886.787	76.4649
800	5	6065.07	7.69813	5.57038	80.677	62.8127	-88.4013	-134.812	-92.6399	99.3011	106.183	44.2246	68.6452	138.628	-170.568	163.692	-142.351	121.509	-122.278	329.036	-230.213	121.401	33.0661	-117.806	-87.1982	-0.75072	227.911	279.384	387.811	4.15805	-159.198	679.367	-497.724	170.636	-79.1637	476.015	-887.16	76.2972
800	6	5641.11	7.68748	5.55271	80.4918	63.1877	-88.4013	-134.812	-92.6399	99.3011	106.183	44.2246	68.6452	138.628	-170.568	163.692	-142.351	121.509	-122.278	329.036	-230.213	121.401	33.0661	-117.806	-83.023	-15.0613	242.911	271.061	398.838	0.636339	-159.198	679.368	-497.725	170.642	-79.1691	476.013	-886.357	76.345
801	1	5934.93	7.69395	5.56278	81.9335	64.4266	-88.9315	-137.787	-89.8855	102.52	102.722	43.9559	69.9473	152.896	-185.568	172.545	-151.882	122.616	-123.728	332.108	-231.784	129.981	23.6135	-116.007	-84.3739	-10.9856	238.734	275.607	393.555	1.74227	-159.198	679.368	-497.725	170.642	-79.1691	476.013	-886.357	76.345
801	2	6185.7	7.67027	5.52796	81.2426	63.8497	-88.7947	-138.821	-89.1083	102.63	102.744	43.8525	69.364	144.84	-178.567	169.822	-149.305	123.571	-123.781	335.677	-235.645	129.274	25.0587	-116.555	-87.5671	3.88038	224.094	281.407	386.506	3.53383	-158.648	679.167	-496.984	173.969	-82.579	475.058	-885.401	76.7771
801	3	6365.98	7.66693	5.51692	80.8715	64.2544	-88.7947	-138.821	-89.1083	102.63	102.744	43.8525	69.4018	146.979	-180.344	172.307	-151.726	123.474	-123.834	335.382	-235.354	129.324	24.9182	-116.431	-91.4968	18.8804	209.209	288.363	377.306	6.5281	-158.928	679.967	-497.686	174.063	-82.7445	475.022	-885.401	76.7771
801	4	6455.61	7.66847	5.57359	82.8093	66.5153	-88.8357	-135.771	-91.9613	101.603	103.984	43.6519	69.4244	147.279	-180.65	172.518	-151.95	123.492	-123.488	346.075	-247.493	122.564	38.0605	-124.334	-90.4675	16.0561	213.409	289.875	374.985	10.6925	-159.065	679.98	-497.956	172.434	-81.0771	475.35	-885.725	76.5795
801	5	6040.19	7.65751	5.56742	83.3886	67.2081	-88.9526	-134.838	-92.8954	101.382	104.131	43.6733	69.4268	147.336	-180.704	172.571	-152.004	123.493	-123.565	347.071	-248.649	122.736	38.2575	-124.727	-86.8493	2.76483	225.723	277.731	389.909	5.16107	-157.751	683.905	-501.249	170.384	-79.798	475.889	-886.511	75.7242
801	6	5664.18	7.65091	5.55516	83.6245	67.4574	-88.9526	-134.838	-92.8954	101.382	104.131	43.6733	69.4268	147.336	-180.704	172.571	-152.004	123.493	-123.565	347.071	-248.649	122.736	38.2575	-124.727	-82.9507	-11.8867	240.723	270.204	399.777	1.88974	-157.751	683.905	-501.249	170.384	-79.798	475.889	-886.128	75.7535
802	1	5799.77	7.64776	5.55398	85.3894	69.3495	-89.109	-135.788	-92.009	102.362	103.074	43.6004	70.5304	161.984	-195.704	183.509	-163.532	124.6	-124.001	347.697	-248.658	125.217	35.3294	-124.023	-83.4019	-10.4185	239.211	271.731	398.01	2.27308	-157.751	683.905	-501.249	170.384	-79.798	475.889	-886.128	75.7535
802	2	5847.95	7.65045	5.53479	85.3894	69.3348	-89.109	-135.788	-92.009	102.362	103.074	43.6004	70.2845	158.134	-192.503	182.285	-162.416	125.177	-124.001	347.697	-248.658	125.217	35.3294	-124.023	-83.4019	-10.4185	239.211	271.731	398.01	2.27308	-161.354	684.75	-501.424	155.384	-67.6443	475.553	-886.128	75.7535
802	3	5704.41	7.63207	5.51462	83.6526	67.3406	-89.109	-135.788	-92.009	102.362	103.074	43.6004	68.3997	145.961	-177.503	179.201	-157.86	122.637	-124.258	346.149	-247.12	125.496	34.5483	-123.35	-83.4019	-10.4185	239.211	271.731	398.01	2.27308	-161.354	684.75	-501.424	155.384	-67.6443	475.553	-886.128	75.7535
802	4	5919.84	7.64363	5.52901	85.4214	69.4786	-88.8132	-136.119	-91.7312	101.113	104.436	43.6115	68.3929	158.961	-189.319	193.828	-172.304	122.71	-124.306	346.535	-247.582	126.918	33.313	-123.443	-83.7106	-9.53055	238.365	272.27	397.184	2.70137	-161.534	686.071	-502.739	155.187	-67.3903	476.197	-886.723	75.7086
802	5	5776.11	7.60472	5.51736	85.5567	71.8042	-88.8132	-136.119	-91.7312	101.113	104.436	43.6115	68.3929	158.961	-189.319	193.828	-172.304	122.71	-125.293	359.969	-262.582	126.824	38.386	-128.907	-83.7106	-9.53055	238.365	272.27	397.184	2.70137	-159.824	686.611	-501.827	155.386	-69.0486	475.697	-886.723	75.7086
802	6	5806.24	7.60327	5.5183	84.7673	71.2632	-88.8132	-136.119	-91.7312	101.113	104.436	43.6115	68.3929	158.961	-189.319	193.828	-172.304	122.71	-125.293	359.969	-262.582	126.824	38.386	-128.907	-83.7106	-9.53055	238.365	272.27	397.184	2.70137	-160.919	697.575	-509.162	168.959	-84.0486	465.959	-877.308	76.4291
803	1	5601.54	7.62975	5.54902	83.8636	70.1716	-89.2094	-138.401	-89.6003	103.559	101.794	43.4344	70.3758	155.11	-188.34	178.828	-158.494	123.888	-125.293	359.969	-262.582	126.824	38.386	-128.907	-83.7106	-9.53055	238.365	272.27	397.184	2.70137	-160.919	697.575	-509.162	168.959	-84.0486	465.959	-877.308	76.4291
803	2	5878.26	7.61462	5.5142	82.7954	69.813	-89.4404	-137.34	-90.8298	102.206	103.375	42.9362	69.9684	148.876	-183.239	176.996	-156.861	124.914	-125.874	363.124	-265.597	127.797	37.6517	-128.979	-86.7196	5.38877	223.637	279.173	389.359	4.208	-160.619	697.18	-507.797	170.998	-86.7812	464.345	-875.795	77.2387
803	3	6121.77	7.62911	5.5346	84.3546	72.2311	-90.2971	-131.912	-95.5872	103.382	102.239	41.4931	71.9501	161.896	-196.727	187.366	-167.481	127.188	-126.201	364.723	-267.908	127.079	38.9138	-129.488	-89.2248	15.5044	213.497	283.572	383.579	6.24861	-160.76	697.335	-507.508	170.334	-86.52	462.977	-874.488	77.4938
803	4	6258.66	7.61745	5.54423	84.168	70.4633	-90.2143	-132.534	-95.0085	103.309	102.397	41.4352	71.9918	162.125	-197.016	187.426	-167.579	127.253	-127.925	373.19	-274.995	127.006	40.1133	-131.007	-89.3602	15.7193	214.637	287.041	378.926	10.4813	-156.319	686.3	-499.801	186.148	-97.4664	464.433	-874.596	77.4575
803	5	5771.92	7.60576	5.55371	84.9122	70.9586	-88.8862	-135.891	-92.1063	103.682	102.471	41.9548	72.1579	163.241	-198.344	187.673	-167.931	127.5	-127.11	372.176	-274.15	123.572	43.34	-130.892	-85.2388	0.949551	228.936	274.155	394.868	4.69514	-157.656	692.09	-495.906	193.368	-113.62	446.38	-857.743	83.8284
803	6	5568.09	7.55257	5.48008	84.1654	72.5756	-88.8862	-135.891	-92.1063	103.682	102.471	41.9548	72.1579	163.241	-198.344	187.673	-167.931	127.5	-127.11	372.176	-274.15	123.572	43.34	-130.892	-88.5704	15.9496	215.925	260.803	408.63	4.61089	-159.784	697.387	-500.44	189.14	-110.475	445.528	-853.643	80.828
804	1	5101.77	7.53575	5.47215	83.5042	70.7613	-89.2856	-137.908	-90.4245	105.879	99.9895	41.789	72.6038	156.335	-192.969	176.21	-156.723	127.751	-127.611	374.15	-275.827	125.39	41.4125	-130.559	-85.7682	1.63001	230.325	256.247	414.497	2.18718	-159.313	696.509	-500.032	189.328	-110.168	446.207	-854.138	80.6346
804	2	5225.4	7.53909	5.46867	82.1994	69.7166	-89.3144	-135.589	-92.8024	105.671	100.3	41.8338	72.1779	151.041	-188.466	174.654	-155.293	128.426	-128.246	376.501	-277.104	126.742	39.3951	-129.632	-88.7674	17.3458	214.632	264.125	405.662	4.12424	-159.552	697.038	-499.14	189.129	-111.329	443.953	-852.288	81.6862
804	3	5236.21	7.52156	5.45092	80.3825	67.7125	-89.3144	-135.589	-92.8024	105.671	100.3	41.8338	70.9487	136.838	-173.466	164.922	-144.722	126.84	-128.35	377.275	-277.884	126.87	39.0011	-129.283	-88.7674	17.3458	214.632	264.125	405.662	4.12424	-160.946	699.377	-500.864	186.736	-109.829	443.65	-852.288	81.6862
804	4	5364.73	7.53678	5.47902	81.4141	69.0115	-89.3144	-135.589	-92.8024	105.671	100.3	41.8338	70.6023	147.392	-180.316	179.922	-158.338	124.117	-128.35	377.275	-277.884	126.87	39.0011	-129.283	-88.6154	16.9146	215.369	264.864	404.639	5.20239	-160.946	699.377	-500.864	186.736	-109.829	443.65	-852.288	81.6862
804	5	5220.09	7.49248	5.45359	82.3797	68.817	-89.3642	-136.171	-92.3294	105.966	100.068	41.7313	70.6025	147.396	-180.32	179.926	-158.342	124.118	-129.332	383.943	-283.697	122.189	43.8681	-130.237	-85.0651	1.78967	231.615	253.307	418.826	0.0957445	-157.858	698.488	-500.211	187.274	-109.907	446.117	-852.947	81.3187
804	6	5201.39	7.49317	5.45307	82.112	69.2457	-89.3642	-136.171	-92.3294	105.966	100.068	41.7313	70.6025	147.396	-180.32	179.926	-158.342	124.118	-129.332	383.943	-283.697	122.189	43.8681	-130.237	-85.0651	1.78967	231.615	253.307	418.826	0.0957445	-163.343	713.488	-513.02	179.239	-104.524	444.253	-852.223	80.4998
805	1	5107.84	7.49285	5.45852	80.3614	67.4302	-88.7289	-137.678	-91.117	103.782	102.417	42.1378	69.8992	133.609	-166.634	165.837	-144.294	122.81	-129.09	382.841	-282.415	123.538	42.3919	-130.042	-84.9853	0.948965	232.526	253.44	418.676	-0.0456489	-163.371	713.768	-513.369	180.364	-105.602	445.494	-853.46	80.4484
805	2	5513.51	7.47852	5.41612	78.4304	65.406	-88.866	-133.81	-95.1626	102.875	103.65	42.0473	69.1762	127.117	-162.129	168.328	-147.494	124.906	-131.853	389.54	-283.025	129.849	31.5208	-124.668	-88.0379	16.5133	217.18	265.432	406.056	1.47325	-163.679	714.681	-513.315	179.992	-106.053	443.642	-851.975	81.0454
805	3	5419.87	7.45819	5.39543	78.2003	65.5526	-88.866	-133.81	-95.1626	102.875	103.65	42.0473	69.1762	127.117	-162.129	168.328	-147.494	124.906	-132.14	391.879	-285.493	130.22	30.3477	-123.599	-88.0379	16.5133	217.18	265.432	406.056	1.47325	-169.839	729.681	-525.122	180.231	-109.538	442.392	-851.975	81.0454
805	4	5574.49	7.48155	5.43487	78.9083	66.5259	-88.866	-133.81	-95.1626	102.875	103.65	42.0473	68.0499	135.076	-165.572	183.328	-160.522	121.389	-132.14	391.879	-285.493	130.22	30.3477	-123.599	-87.8806	16.0532	217.954	266.222	404.938	2.67789	-169.839	729.681	-525.122	180.231	-109.538	442.392	-851.975	81.0454
805	5	5367.94	7.45245	5.41811	79.6739	66.3057	-88.8893	-134.266	-94.7942	103.068	103.504	41.9744	68.0516	135.052	-165.551	183.296	-160.492	121.389	-132.93	396.214	-288.831	126.855	33.3294	-123.819	-85.045	3.3164	231.541	257.099	415.758	-1.16221	-167.225	726.288	-521.963	179.195	-108.017	443.028	-851.64	81.0433
805	6	5315.85	7.43843	5.40102	78.8447	67.2586	-88.8893	-134.266	-94.7942	103.068	103.504	41.9744	68.0516	135.052	-165.551	183.296	-160.492	121.389	-132.93	396.214	-288.831	126.855	33.3294	-123.819	-88.3735	17.5602	216.826	258.991	412.62	1.31498	-168.383	741.288	-536.005	192.589	-120.521	442.631	-850.867	79.3925
806	1	5375.87	7.44765	5.41632	80.4063	69.0438	-89.0844	-135.457	-93.6434	104.229	102.215	41.9341	67.3826	146.73	-175.748	198.296	-175.014	121.219	-132.93	396.214	-288.831	126.855	33.3294	-123.819	-88.3735	17.5602	216.826	258.991	412.62	1.31498	-168.383	741.288	-536.005	192.589	-120.521	442.631	-850.867	79.3925
806	2	5322.42	7.43112	5.38143	80.8422	68.5288	-89.0844	-135.457	-93.6434	104.229	102.215	41.9341	67.2268	143.479	-173.219	196.794	-173.692	121.841	-132.93	396.214	-288.831	126.855	33.3294	-123.819	-85.5317	3.26712	231.826	255.484	417.706	-2.14988	-168.383	741.288	-536.005	192.589	-120.521	442.631	-850.867	79.3925
806	3	5328.98	7.43214	5.37443	80.8119	67.7722	-88.7	-135.51	-93.7651	101.543	105.185	41.7928	67.2839	143.309	-173.123	196.339	-173.275	121.869	-133.488	398.607	-290.868	128.558	30.6557	-122.565	-85.749	3.89218	231.141	256.044	417.014	-1.92833	-169.747	731.784	-527.287	177.421	-106.343	443.791	-852.056	79.1978
806	4	5425.1	7.42738	5.37467	79.8861	65.5273	-88.4194	-137.241	-92.1693	101.144	105.863	41.6095	67.261	143.66	-173.444	196.896	-173.853	121.904	-139.255	414.506	-298.689	128.05	25.6272	-117.981	-86.0083	5.8419	229.782	259.545	412.722	1.22433	-171.236	731.842	-528.083	174.96	-103.853	444.543	-852.717	79.0119
806	5	5375.73	7.41601	5.36012	79.2199	65.625	-88.5029	-137.712	-91.8021	101.479	105.571	41.5079	67.2441	143.675	-173.434	197.002	-173.95	121.891	-139.377	414.816	-298.822	127.932	25.5715	-117.843	-89.0594	20.7255	214.613	263.266	408.217	2.70172	-169.415	730.274	-526.246	176.852	-105.616	443.263	-850.886	79.1165
806	6	5325.23	7.41002	5.35522	79.41	65.9918	-88.5029	-137.712	-91.8021	101.479	105.571	41.5079	67.2441	143.675	-173.434	197.002	-173.95	121.891	-139.377	414.816	-298.822	127.932	25.5715	-117.843	-87.8983	14.364	221.266	258.27	413.789	1.23809	-169.491	735.785	-531.51	183.335	-111.497	443.138	-850.442	78.485
807	1	5090.23	7.40129	5.35458	79.6848	67.0441	-90.5718	-140.919	-89.6589	104.659	102.985	39.3257	69.0909	141.521	-173.521	184.954	-163.118	122.833	-132.823	400.346	-293.32	127.11	34.8094	-125.364	-87.8928	14.3561	221.274	258.262	413.797	1.23265	-169.486	735.709	-531.552	182.951	-111.065	443.322	-850.599	78.426
807	2	5056.99	7.40287	5.32367	80.7912	67.9218	-90.6618	-141.156	-89.582	104.48	103.314	39.1347	69.065	141.075	-173.165	184.777	-162.961	122.913	-131.989	394.957	-291.555	130.364	30.9046	-128.083	-81.5305	-1.81688	238.344	248.779	423.667	-5.47909	-169.485	735.744	-531.7	182.666	-110.755	443.707	-851.003	78.3785
807	3	5016.41	7.38825	5.31223	81.0781	68.3679	-90.6618	-141.156	-89.582	104.48	103.314	39.1347	69.065	141.075	-173.165	184.777	-162.961	122.913	-132.168	396.38	-293.029	130.593	30.1712	-127.377	-80.5568	-7.08872	243.634	247.178	425.674	-6.70421	-170.418	748.105	-542.688	197.666	-125.542	443.596	-851.003	78.3785
807	4	5046.6	7.40649	5.33049	79.6715	66.4908	-91.19	-136.87	-92.7197	105.238	102.163	38.6179	70.0871	128.23	-160.438	171.522	-149.718	123.091	-132.738	398.412	-295.972	129.319	32.1155	-128.064	-80.6958	-5.67319	241.882	246.793	426.043	-6.17499	-170.511	748.52	-543.156	197.611	-125.438	443.703	-851.107	78.2836
807	5	5130.38	7.43658	5.3731	80.1238	66.347	-90.0945	-135.062	-94.1618	103.97	103.358	39.5486	70.2741	129.499	-162.397	170.467	-148.722	123.663	-132.837	398.607	-295.834	129.735	31.4096	-127.649	-80.3904	-5.66052	242.57	247.317	425.667	-6.58098	-169.778	742.244	-532.551	202.178	-133.426	427.81	-836.903	83.5439
807	6	5113.55	7.43752	5.37118	79.9546	65.9654	-90.0945	-135.062	-94.1618	103.97	103.358	39.5486	70.2741	129.499	-162.397	170.467	-148.722	123.663	-132.837	398.607	-295.834	129.735	31.4096	-127.649	-80.3904	-5.66052	242.57	247.317	425.667	-6.58098	-169.621	736.574	-529.763	188.456	-118.426	434.3	-842.505	81.4507
808	1	4905.37	7.41881	5.35658	81.4119	67.6649	-90.6292	-138.969	-90.3733	107.765	99.0615	39.6515	70.7773	144.499	-177.229	181.684	-160.279	124.081	-132.837	398.607	-295.834	129.735	31.4096	-127.649	-80.3904	-5.66052	242.57	247.317	425.667	-6.58098	-169.621	736.574	-529.763	188.456	-118.426	434.3	-842.505	81.4507
808	2	5261.12	7.43829	5.35743	79.457	64.8199	-91.176	-136.921	-92.7532	107.333	99.9261	39.0874	70.4187	139.923	-173.567	180.297	-159.091	124.9	-138.771	412.644	-299.821	137.25	15.7232	-118.744	-81.0709	-1.96844	239.061	251.649	421.515	-6.65547	-169.6	736.534	-529.662	188.026	-118.085	433.252	-841.857	82.1314
808	3	5192.82	7.43871	5.35826	79.5197	65.3621	-90.8069	-136.953	-92.5944	106.465	100.752	39.3076	70.4194	139.976	-173.62	180.348	-159.143	124.905	-138.807	413.028	-300.274	137.939	14.9143	-118.461	-80.8853	-5.30107	242.108	251.981	419.619	-5.03081	-171.353	750.807	-543.758	201.491	-131.654	433.179	-842.175	82.0437
808	4	5175.6	7.42436	5.36815	80.38	65.9467	-90.8069	-136.953	-92.5944	106.465	100.752	39.3076	70.4194	139.976	-173.62	180.348	-159.143	124.905	-136.269	410.56	-300.808	127.456	29.9143	-124.474	-80.7417	-5.70203	243.038	253.774	417.2	-2.60068	-171.353	750.807	-543.758	201.491	-131.654	433.179	-842.175	82.0437
808	5	5321.33	7.46187	5.42195	80.9844	66.1111	-89.7748	-133.977	-95.0212	105.157	101.939	40.3137	70.4729	140.755	-174.496	180.717	-159.53	125.02	-136.4	410.832	-300.869	127.609	29.5725	-124.271	-80.6008	-5.17419	242.933	255.91	415.13	-2.74908	-170.184	747.571	-537.19	210.861	-142.815	418.475	-828.902	86.549
808	6	5308.59	7.4623	5.41992	80.6217	65.5658	-89.7748	-133.977	-95.0212	105.157	101.939	40.3137	70.4729	140.755	-174.496	180.717	-159.53	125.02	-136.4	410.832	-300.869	127.609	29.5725	-124.271	-80.6008	-5.17419	242.933	255.91	415.13	-2.74908	-169.865	742.987	-535.661	197.389	-127.815	426.068	-835.406	84.114
809	1	5448.24	7.47297	5.4214	81.6082	66.3596	-89.867	-134.63	-94.3907	105.756	101.262	40.3183	70.4239	154.31	-187.008	195.717	-174.468	125.26	-140.739	420.486	-304.173	131.698	19.8197	-118.549	-80.6008	-5.17419	242.933	255.91	415.13	-2.74908	-169.865	742.987	-535.661	197.389	-127.815	426.068	-835.406	84.114
809	2	5379.26	7.47204	5.43032	81.757	67.7771	-90.5821	-132.056	-97.4017	105.966	101.453	39.7209	70.0483	148.54	-182.159	193.188	-172.141	125.988	-134.028	404.787	-296.777	128.749	30.8596	-125.865	-81.9228	0.773166	236.484	257.923	413.173	-1.59166	-169.809	742.58	-535.474	195.625	-126.046	426.51	-835.913	84.0476
809	3	5200.72	7.4544	5.40124	81.8295	67.7576	-90.5821	-132.056	-97.4017	105.966	101.453	39.7209	70.0483	148.54	-182.159	193.188	-172.141	125.988	-134.23	406.461	-298.571	129.057	29.9365	-125.003	-78.9457	-14.1451	251.484	252.816	419.594	-5.16587	-169.811	742.573	-535.467	195.614	-126.036	426.51	-835.913	84.0476
809	4	5187.4	7.42968	5.38979	79.9785	65.757	-90.5821	-132.056	-97.4017	105.966	101.453	39.7209	68.7369	136.194	-167.159	185.798	-163.047	122.536	-134.23	406.461	-298.571	129.057	29.9365	-125.003	-78.9031	-14.2329	251.789	253.561	418.579	-4.14464	-169.811	742.573	-535.467	195.614	-126.036	426.51	-835.913	84.0476
809	5	5366.12	7.4844	5.46255	80.6105	65.7812	-89.613	-129.147	-99.9634	103.787	103.892	40.3391	68.7257	136.45	-167.393	186.101	-163.341	122.54	-134.363	406.684	-298.541	129.253	29.5048	-124.742	-78.5194	-14.5458	252.824	255.317	417.357	-4.73469	-167.823	735.275	-525.622	200.997	-132.061	412.584	-822.62	87.9708
809	6	5557.31	7.50197	5.48066	80.5634	64.3707	-89.613	-129.147	-99.9634	103.787	103.892	40.3391	68.7257	136.45	-167.393	186.101	-163.341	122.54	-134.363	406.684	-298.541	129.253	29.5048	-124.742	-82.5598	-3.618	237.824	263.947	405.381	-0.11601	-166.639	724.216	-516.942	187.164	-117.419	416.258	-828.699	85.8982
810	1	5606.12	7.52173	5.50624	81.712	65.7421	-89.6555	-129.474	-99.6454	104.065	103.574	40.3409	67.7619	146.291	-175.467	201.101	-177.697	122.165	-135.34	408.798	-299.186	130.585	26.8895	-123.376	-82.7853	-2.67763	236.857	264.665	404.57	0.0948444	-166.639	724.216	-516.942	187.164	-117.419	416.258	-828.699	85.8982
810	2	5693.46	7.50649	5.46905	80.4185	63.4646	-90.3632	-129.891	-100.022	102.822	105.455	39.1373	67.7255	145.069	-174.463	200.346	-177.012	122.323	-141.414	423.631	-305.247	135.184	14.5293	-115.82	-83.2638	-0.606262	234.822	266.527	402.615	0.300948	-166.646	724.779	-517.677	186.893	-117.103	416.823	-829.26	85.8451
810	3	5543.48	7.48844	5.43704	80.3156	63.4479	-90.3632	-129.891	-100.022	102.822	105.455	39.1373	67.7255	145.069	-174.463	200.346	-177.012	122.323	-141.543	425.277	-307.17	135.446	13.7022	-114.977	-80.0219	-15.6063	249.662	261.734	409.194	-3.41064	-166.855	725.405	-518.2	187.214	-117.507	416.787	-829.26	85.8451
810	4	5521.43	7.47792	5.45557	78.7509	61.4535	-90.3632	-129.891	-100.022	102.822	105.455	39.1373	67.8858	134.602	-163.365	186.432	-162.012	120.118	-140.667	424.923	-307.644	131.696	19.1412	-117.223	-79.9068	-15.7697	250.368	263.191	407.173	-1.20297	-166.855	725.405	-518.2	187.214	-117.507	416.787	-829.26	85.8451
810	5	5695.88	7.51897	5.51396	80.3075	63.5514	-89.8569	-128.067	-101.73	100.264	108.723	39.0741	67.8744	134.819	-163.557	186.707	-162.28	120.115	-140.659	424.569	-307.228	131.439	19.2475	-117.1	-81.2504	-5.22218	242.016	253.447	419.616	-7.42201	-160.488	725.223	-514.176	198.628	-129.394	404.559	-815.162	88.5577
810	6	5661.03	7.51658	5.5117	80.1667	64.2127	-89.8569	-128.067	-101.73	100.264	108.723	39.0741	67.8744	134.819	-163.557	186.707	-162.28	120.115	-140.659	424.569	-307.228	131.439	19.2475	-117.1	-81.2504	-5.22218	242.016	253.447	419.616	-7.42201	-163.77	740.223	-527.263	204.07	-136.026	405.969	-817.442	87.9065
811	1	5383.25	7.49988	5.50241	80.4017	65.5358	-91.0022	-133.516	-97.337	102.762	106.714	37.7287	67.8662	134.867	-163.59	186.799	-162.367	120.109	-134.762	409.616	-300.267	135.589	22.7822	-123.184	-81.398	-4.5912	241.365	253.884	419.173	-7.3095	-163.527	739.439	-526.831	203.536	-135.35	406.523	-817.874	87.8398
811	2	5522.07	7.49824	5.48612	79.1555	63.465	-92.3773	-133.809	-97.8459	103.121	107.212	35.9351	67.841	134.514	-163.322	186.688	-162.28	120.188	-140.999	424.179	-305.353	140.826	9.22813	-114.815	-81.5297	-3.96047	240.737	254.606	418.477	-7.27901	-163.46	739.772	-527.327	204.413	-136.129	406.747	-818.005	87.8102
811	3	5316.95	7.47169	5.439	78.7099	63.2842	-92.3773	-133.809	-97.8459	103.121	107.212	35.9351	67.841	134.514	-163.322	186.688	-162.28	120.188	-141.218	426.841	-308.474	141.128	8.00097	-113.467	-78.7142	-18.9605	255.695	251.339	423.25	-11.5173	-163.46	739.769	-527.325	204.411	-136.126	406.747	-818.005	87.8102
811	4	5269.4	7.45306	5.45231	79.2895	63.1932	-92.3773	-133.809	-97.8459	103.121	107.212	35.9351	67.841	134.514	-163.322	186.688	-162.28	120.188	-140.585	429.462	-311.19	128.596	23.001	-118.084	-78.5887	-19.0964	256.521	253.688	420.001	-8.17394	-163.463	739.775	-527.33	204.413	-136.13	406.747	-818.005	87.8102
811	5	5191.71	7.39212	5.42176	80.4144	63.8437	-92.453	-134.398	-97.3471	103.488	106.903	35.8294	67.843	134.5	-163.31	186.664	-162.257	120.189	-140.645	434.195	-314.868	112.533	38.1189	-119.575	-78.3509	-19.155	257.138	252.101	422.089	-8.83902	-161.101	739.416	-526.79	208.743	-140.022	404.598	-813.988	88.3219
811	6	5178.96	7.39279	5.4189	80.0319	63.1205	-92.453	-134.398	-97.3471	103.488	106.903	35.8294	67.843	134.5	-163.31	186.664	-162.257	120.189	-140.645	434.195	-314.868	112.533	38.1189	-119.575	-78.3509	-19.155	257.138	252.101	422.089	-8.83902	-160.817	732.915	-522.549	194.363	-125.022	412.109	-820.846	86.4711
812	1	5060.88	7.39275	5.42441	80.4602	64.4089	-93.1916	-137.06	-94.7104	106.517	103.575	35.6546	67.8399	134.522	-163.327	186.703	-162.294	120.187	-134.42	419.329	-309.136	116.37	43.0351	-126.543	-78.3782	-19.0841	256.995	252.904	421.404	-8.81078	-159.812	731.976	-522.331	195.275	-125.564	413.095	-821.144	86.4134
812	2	5477.27	7.43928	5.44799	82.2821	65.8718	-93.4885	-139.363	-92.8539	106.963	103.25	35.7919	67.8649	134.619	-163.174	193.214	-169.302	121.149	-134.771	420.324	-309.318	115.072	43.6859	-126.112	-76.9122	-15.9803	256.38	242.407	438.375	-21.9787	-144.89	713.211	-504.797	189.902	-118.102	412.941	-816.27	87.7656
812	3	5441.62	7.45217	5.4604	80.9414	64.2374	-93.4885	-139.363	-92.8539	106.963	103.25	35.7919	69.3395	126.753	-156.856	178.214	-154.811	121.088	-134.965	421.823	-310.974	115.546	42.6027	-125.24	-76.5845	-18.3554	258.879	242.304	438.622	-22.857	-144.89	713.211	-504.797	189.902	-118.102	412.941	-816.27	87.7656
812	4	5636.62	7.4776	5.50415	81.5531	65.1473	-93.4885	-139.363	-92.8539	106.963	103.25	35.7919	67.4124	132.997	-158.911	193.214	-167.382	117.885	-134.965	421.823	-310.974	115.546	42.6027	-125.24	-76.563	-18.4057	259.121	243.159	437.412	-21.6534	-144.89	713.211	-504.797	189.902	-118.102	412.941	-816.27	87.7656
812	5	5880.29	7.57523	5.6243	82.5467	66.0161	-92.9707	-136.894	-95.1089	104.05	107.123	35.6416	67.5659	132.893	-158.952	192.41	-166.695	117.94	-135.077	421.681	-310.581	115.751	42.1143	-124.95	-76.0963	-19.5699	261.264	242.414	439.105	-22.8122	-142.512	706.42	-496.202	189.386	-116.063	396.965	-800.138	90.5015
812	6	5811.23	7.57443	5.61943	82.0078	66.1833	-92.9707	-136.894	-95.1089	104.05	107.123	35.6416	67.5659	132.893	-158.952	192.41	-166.695	117.94	-135.077	421.681	-310.581	115.751	42.1143	-124.95	-76.0963	-19.5699	261.264	242.414	439.105	-22.8122	-148.355	721.42	-508.992	180.181	-109.659	401.328	-806.249	89.0418
813	1	5555.1	7.59808	5.64822	81.0699	65.0376	-92.9961	-137.267	-94.7205	104.429	106.656	35.6902	69.5513	126.965	-155.122	177.41	-153.13	118.568	-135.077	421.681	-310.581	115.751	42.1143	-124.95	-76.0963	-19.5699	261.264	242.414	439.105	-22.8122	-148.355	721.42	-508.992	180.181	-109.659	401.328	-806.249	89.0418
813	2	5620.15	7.57378	5.59679	79.82	62.5168	-93.8087	-137.832	-94.6983	104.004	107.616	34.4199	69.285	125.149	-153.646	177.633	-153.471	118.954	-141.524	436.323	-314.779	120.012	28.4345	-115.971	-76.4329	-17.9744	259.696	244.562	437.103	-22.8357	-147.168	718.443	-507.079	181.982	-110.654	401.974	-806.403	89.0528
813	3	5558.92	7.56409	5.57987	81.0898	63.1934	-94.9718	-130.73	-101.329	105.686	105.093	35.098	67.5536	132.639	-157.515	192.773	-165.954	116.257	-140.919	442.558	-324.076	119.269	29.0121	-114.671	-76.354	-19.1371	260.653	244.543	437.154	-23.544	-149.401	721.62	-509.61	182.603	-111.941	402.172	-807.146	88.9313
813	4	5601.59	7.58442	5.60714	80.0779	61.9277	-94.9718	-130.73	-101.329	105.686	105.093	35.098	69.4103	126.02	-152.739	177.773	-152.163	116.61	-140.917	442.556	-324.075	119.264	29.0186	-114.674	-76.3517	-19.1423	260.68	244.644	437.01	-23.3984	-149.401	721.62	-509.61	182.603	-111.941	402.172	-807.146	88.9313
813	5	5258.56	7.50977	5.55975	81.912	63.8285	-95.0458	-131.335	-100.807	106.042	104.794	34.9971	69.4194	125.892	-152.616	177.634	-152.034	116.607	-140.021	443.59	-325.162	103.377	44.9098	-116.922	-77.2832	-13.3538	256.554	238.372	444.226	-25.6774	-146.451	722.518	-508.869	186.271	-116.782	400.714	-803.022	89.5879
813	6	5212.84	7.50713	5.55396	81.4898	64.1636	-95.0458	-131.335	-100.807	106.042	104.794	34.9971	69.4194	125.892	-152.616	177.634	-152.034	116.607	-140.021	443.59	-325.162	103.377	44.9098	-116.922	-77.2832	-13.3538	256.554	238.372	444.226	-25.6774	-150.783	737.518	-521.958	185.522	-117.612	405.639	-809.199	88.1416
814	1	5337.81	7.52379	5.59071	82.883	66.9264	-95.0804	-136.716	-95.3926	109.66	100.364	35.464	68.986	140.833	-165.541	193.105	-167.211	115.655	-136.756	432.922	-319.622	109.291	43.9024	-120.47	-77.3651	-13.4392	256.797	236.63	445.788	-25.6322	-150.795	737.638	-521.541	186.442	-118.748	404.588	-808.452	88.6035
814	2	5297.95	7.5166	5.589	83.6848	68.3541	-95.5382	-135.581	-96.7834	109.754	100.593	34.9901	68.8417	138.144	-163.557	191.786	-166.108	116.285	-131.005	418.408	-313.754	107.991	53.3736	-127.868	-77.5809	-12.3046	255.945	239.441	443.207	-25.9951	-150.891	738.927	-522.753	185.954	-118.304	404.477	-808.512	88.6215
814	3	5274.3	7.53148	5.60542	82.4568	66.8816	-95.5382	-135.581	-96.7834	109.754	100.593	34.9901	70.3914	130.529	-157.613	176.786	-151.849	116.403	-131.187	419.566	-314.973	108.417	52.461	-127.189	-77.3766	-13.9148	257.701	239.299	443.397	-26.6389	-150.895	738.943	-522.766	185.971	-118.322	404.477	-808.512	88.6215
814	4	5338.77	7.5376	5.60293	82.0274	65.0045	-95.5023	-135.78	-96.6051	109.632	100.744	34.9662	70.7989	130.779	-158.458	176.839	-152.894	117.258	-135.691	431.201	-318.912	106.824	48.5015	-122.543	-77.6333	-13.3006	257.096	241.041	440.846	-23.3117	-152.199	727.947	-513.283	171.015	-103.845	404.837	-808.775	88.6321
814	5	5254	7.52022	5.59636	83.2819	66.9654	-96.292	-136.377	-96.374	110.844	99.9438	34.0859	70.7692	130.277	-157.704	176.775	-152.85	116.997	-129.557	417.173	-314.451	103.21	61.0244	-130.884	-77.8107	-12.2076	255.871	241.413	440.62	-23.1884	-151.755	727.064	-513.013	169.713	-102.432	405.51	-808.989	88.5577
814	6	5238.05	7.51707	5.58934	82.8892	67.3373	-96.292	-136.377	-96.374	110.844	99.9438	34.0859	70.7692	130.277	-157.704	176.775	-152.85	116.997	-129.557	417.173	-314.451	103.21	61.0244	-130.884	-77.8107	-12.2076	255.871	241.413	440.62	-23.1884	-155.94	742.064	-526.488	168.988	-102.911	412.067	-816.577	86.7139
815	1	5185.75	7.51337	5.59317	84.3679	69.1575	-96.2223	-140.017	-92.5151	113.852	96.1267	34.7006	70.6909	145.177	-170.707	191.775	-167.842	116.117	-129.557	417.173	-314.451	103.21	61.0244	-130.884	-77.8107	-12.2076	255.871	241.413	440.62	-23.1884	-155.94	742.064	-526.488	168.988	-102.911	412.067	-816.577	86.7139
815	2	5541.61	7.52557	5.59513	83.202	67.2686	-96.2576	-139.089	-93.7504	112.866	97.5347	34.3834	70.1851	137.8	-165.176	188.568	-165.075	117.802	-131.846	420.8	-311.472	108.298	50.6523	-125.241	-77.7381	-11.5784	255.948	243.892	438.577	-23.8955	-155.123	731.532	-515.952	157.247	-92.7888	407.995	-812.585	88.7196
815	3	5286.51	7.48281	5.51532	82.339	66.6128	-96.2576	-139.089	-93.7504	112.866	97.5347	34.3834	70.1851	137.8	-165.176	188.568	-165.075	117.802	-132.646	426.014	-317.163	110.236	46.5791	-122.236	-75.9905	-25.3092	270.948	242.807	440.141	-29.7709	-155.123	731.532	-515.952	157.247	-92.7888	407.995	-812.585	88.7196
815	4	5301.61	7.50515	5.55159	81.2559	65.1463	-96.6164	-131.99	-99.8995	113.022	97.7093	32.1394	72.545	126.406	-154.318	176.368	-152.911	118.519	-133.467	428.003	-317.833	110.444	45.2289	-121.191	-76.1657	-23.2576	268.602	241.849	441.175	-29.1896	-155.297	731.443	-515.96	155.173	-90.8293	407.876	-812.353	88.6804
815	5	5116.03	7.46083	5.50685	82.9919	67.0972	-96.7458	-132.832	-99.167	113.588	97.2235	31.9859	72.5544	126.198	-154.112	176.168	-152.724	118.508	-133.733	428.704	-318.065	109.837	45.3485	-120.817	-79.1444	-6.49958	254.742	229.085	455.22	-33.5285	-150.211	732.848	-516.138	164.181	-98.9543	401.086	-802.29	89.1707
815	6	5181.6	7.48609	5.53513	81.6657	65.4876	-96.7458	-132.832	-99.167	113.588	97.2235	31.9859	72.5544	126.198	-154.112	176.168	-152.724	118.508	-133.733	428.704	-318.065	109.837	45.3485	-120.817	-80.2513	-10.2212	251.569	241.071	440.22	-28.9863	-154.058	747.837	-529.463	165.272	-101.026	408.796	-816.13	86.0994
816	1	5052.8	7.51897	5.58929	82.8678	67.4636	-97.4697	-133.15	-99.6593	112.487	99.4859	30.533	72.5419	126.924	-154.658	177.002	-153.575	118.388	-127.713	414.06	-312.824	108.132	55.6874	-128.799	-80.3807	-9.69846	250.995	242.014	439.329	-28.8811	-153.253	745.935	-528.727	164.909	-100.311	410.02	-816.791	86.01
816	2	5256.66	7.3663	5.37822	80.835	64.4928	-97.7672	-129.782	-103.109	112.555	99.6281	30.5765	70.111	113.109	-144.681	177.079	-154.482	122.218	-129.859	415.317	-307.23	116.832	41.671	-122.901	-80.3214	-11.5868	254.496	250.996	430.862	-31.12	-151.771	736.254	-521.062	166.941	-101.519	410.447	-815.759	86.1959
816	3	5389.4	7.40667	5.41542	80.9286	63.8377	-98.0491	-125.708	-107.01	112.018	99.8099	30.9203	68.6797	117.684	-144.973	189.733	-164.333	118.516	-132.821	425.784	-314.838	119.243	34.5627	-117.623	-80.9188	-8.79236	249.884	250.362	430.899	-28.9056	-154.016	738.847	-523.161	166.496	-101.601	412.337	-818.869	85.572
816	4	5302.99	7.40822	5.42861	82.1202	65.7122	-98.6434	-126.222	-106.795	111.772	100.476	30.1263	68.6742	117.7	-144.982	189.775	-164.371	118.513	-127.27	413.22	-310.348	113.083	49.1807	-126.372	-80.9797	-8.6068	249.802	251.839	429.101	-27.3196	-153.941	738.975	-523.451	166.588	-101.671	412.672	-819.164	85.5723
816	5	5160.13	7.34109	5.37456	82.0891	65.081	-98.6754	-126.415	-106.627	111.923	100.345	30.0918	68.6778	117.684	-144.969	189.747	-164.347	118.513	-131.279	428.459	-317.577	101.711	54.0867	-121.848	-82.2549	-1.39688	243.481	248.314	433.097	-28.6609	-149.902	736.189	-520.78	168.793	-104.081	411.326	-815.332	85.7592
816	6	5056.53	7.33783	5.36473	81.7188	65.5529	-98.6754	-126.415	-106.627	111.923	100.345	30.0918	68.6778	117.684	-144.969	189.747	-164.347	118.513	-131.279	428.459	-317.577	101.711	54.0867	-121.848	-82.2551	-1.39626	243.48	248.315	433.095	-28.6605	-154.33	751.189	-534.742	165.956	-102.478	422.264	-827.163	83.3082
817	1	5224.91	7.36536	5.38221	80.9781	64.1894	-99.344	-128.187	-105.181	113.462	98.9365	29.4828	67.2458	124.126	-149.509	201.295	-174.943	117.613	-137.837	443.168	-322.128	106.453	39.8717	-112.924	-82.8342	1.54806	240.236	251.228	430.241	-28.0011	-153.924	750.82	-535.215	164.968	-101.125	422.665	-827.34	83.2819
817	2	5434.57	7.34931	5.36283	80.3224	63.8412	-99.2887	-128.071	-105.674	112.753	99.9555	29.2509	66.9686	116.928	-144.487	196.53	-170.904	119.464	-136.336	431.064	-310.814	114.154	33.5595	-113.189	-82.2375	-4.49503	248.216	259.584	422.571	-30.9289	-154.385	753.501	-536.702	158.879	-95.6309	420.176	-825.542	83.7459
817	3	5450.32	7.37199	5.39115	79.4283	62.7011	-99.2887	-128.071	-105.674	112.753	99.9555	29.2509	69.2167	111.415	-141.106	181.53	-157.351	120.125	-136.361	431.263	-311.053	114.225	33.4194	-113.084	-82.2375	-4.49503	248.216	259.584	422.571	-30.9289	-154.385	753.501	-536.702	158.879	-95.6309	420.176	-825.542	83.7459
817	4	5557.61	7.38789	5.43847	80.1018	64.1605	-99.0617	-128.694	-105.087	112.111	100.653	29.2475	66.8951	115.95	-141.081	196.643	-169.926	116.571	-135.124	429.094	-310.411	111.564	38.3695	-115.635	-82.4649	-2.79351	246.093	259.003	422.19	-27.8588	-154.834	755.743	-538.628	157.458	-94.2972	420.338	-826.148	83.8045
817	5	5840.35	7.48279	5.54853	80.6886	64.646	-98.9994	-128.698	-105.108	109.045	104.826	28.5415	66.9212	115.908	-141.062	196.516	-169.8	116.579	-135.315	428.786	-309.739	110.865	38.5369	-115.257	-82.1034	-4.15601	248.106	258.601	423.207	-28.7309	-152.809	755.135	-535.949	168.163	-102.805	404.782	-810.586	85.5647
817	6	5783.59	7.47737	5.53916	80.3041	65.123	-98.9994	-128.698	-105.108	109.045	104.826	28.5415	66.9212	115.908	-141.062	196.516	-169.8	116.579	-135.315	428.786	-309.739	110.865	38.5369	-115.257	-82.1034	-4.15601	248.106	258.601	423.207	-28.7309	-154.911	770.135	-550.335	175.388	-110.106	416.215	-822.304	83.4832
818	1	5508.37	7.45775	5.53618	80.9382	66.7292	-100.541	-131.339	-103.156	111.498	102.855	27.0369	66.9239	115.902	-141.059	196.505	-169.789	116.58	-128.728	413.989	-304.021	112.649	45.4558	-122.472	-82.1769	-3.80967	247.718	258.785	423.034	-28.6591	-154.887	770.21	-550.487	175.368	-110.069	416.522	-822.574	83.4355
818	2	5645.86	7.47538	5.5197	80.3673	65.297	-100.246	-134.508	-99.5217	109.736	104.973	26.3529	66.5501	114.064	-139.911	196.715	-170.179	117.312	-131.527	417.014	-301.617	118.276	35.1149	-117.623	-81.3765	-7.7121	251.811	259.821	422.595	-29.221	-157.426	758.023	-538.224	157.605	-93.2318	414.994	-821.834	83.6858
818	3	5659.6	7.47999	5.52425	79.682	64.4468	-99.7046	-135.497	-99.4861	107.493	108.427	24.672	69.3073	108.248	-136.732	184.73	-159.057	118.308	-131.498	417.054	-301.746	118.291	35.1166	-117.614	-81.4353	-7.47582	251.528	259.927	422.473	-29.2206	-157.514	757.943	-538.221	156.914	-92.5379	415.171	-822.022	83.6217
818	4	5549.98	7.4751	5.5221	81.0826	66.7611	-100.349	-135.444	-99.6469	108.058	108.086	24.0597	69.2924	108.286	-136.739	184.848	-159.166	118.287	-124.454	402.358	-296.74	113.589	49.2924	-126.689	-81.4915	-7.1581	251.184	260.492	421.805	-28.5745	-157.051	758.095	-539.432	156.292	-91.661	415.723	-822.185	83.6161
818	5	5754.6	7.56386	5.62737	81.8234	67.4387	-100.373	-135.211	-99.7746	105.775	111.202	23.5136	69.3927	109.281	-137.684	185.324	-159.779	118.227	-124.439	401.975	-296.197	113.122	49.5022	-126.506	-81.2293	-7.79076	252.522	259.774	423.077	-29.3887	-154.881	756.02	-536.119	164.294	-97.1107	399.844	-805.881	85.133
818	6	5663.34	7.5581	5.61652	81.3269	67.759	-100.373	-135.211	-99.7746	105.775	111.202	23.5136	69.3927	109.281	-137.684	185.324	-159.779	118.227	-124.439	401.975	-296.197	113.122	49.5022	-126.506	-81.2293	-7.79076	252.522	259.774	423.077	-29.3887	-157.356	771.02	-550.079	170.612	-104.087	412.908	-819.585	83.0885
819	1	5632.13	7.57422	5.64079	82.2589	68.942	-100.086	-137.575	-97.1394	107.973	108.126	24.5301	67.5579	118.987	-144.128	200.324	-173.912	116.284	-124.439	401.975	-296.197	113.122	49.5022	-126.506	-81.2293	-7.79076	252.522	259.774	423.077	-29.3887	-157.356	771.02	-550.079	170.612	-104.087	412.908	-819.585	83.0885
819	2	5693.68	7.51098	5.5565	80.6952	67.6602	-100.544	-137.639	-97.2061	107.164	108.909	23.4948	67.2647	113.903	-140.647	197.19	-171.286	117.731	-126.169	400.042	-288.419	122.143	35.7061	-121.173	-81.6043	-9.07869	254.875	268.545	414.705	-30.8606	-157.416	771.646	-550.573	167.503	-101.054	412.369	-819.126	83.1618
819	3	5763.83	7.53354	5.5836	79.8004	66.5921	-100.544	-137.639	-97.2061	107.164	108.909	23.4948	69.649	108.777	-137.735	182.19	-157.865	118.481	-126.239	400.45	-288.865	122.234	35.475	-120.983	-81.5298	-9.60107	255.445	268.477	414.786	-31.0695	-157.416	771.646	-550.573	167.503	-101.054	412.369	-819.126	83.1618
819	4	6020.53	7.53574	5.58893	78.9027	64.3254	-100.484	-138.017	-96.8568	106.982	109.136	23.4548	69.7482	108.571	-137.703	181.635	-157.454	118.633	-133.089	415.846	-294.959	121.606	29.5405	-115.864	-81.7725	-7.90163	253.773	269.96	412.14	-25.4724	-161.098	768.895	-548.312	156.147	-90.7393	412.428	-819.562	83.1602
819	5	5983.11	7.53406	5.59037	78.6902	65.9644	-100.389	-137.934	-96.8769	106.034	110.417	23.3054	69.8724	109.24	-138.443	181.575	-157.527	118.656	-133.332	416.267	-295.034	121.314	29.4515	-115.568	-83.6571	6.8131	242.042	256.892	426.872	-30.7118	-154.403	763.804	-542.37	166.5	-100.547	402.977	-806.624	84.416
819	6	5879.1	7.5288	5.57897	78.2413	66.3092	-100.389	-137.934	-96.8769	106.034	110.417	23.3054	69.8724	109.24	-138.443	181.575	-157.527	118.656	-133.332	416.267	-295.034	121.314	29.4515	-115.568	-83.6571	6.8131	242.042	256.892	426.872	-30.7118	-156.807	777.41	-555.085	170.812	-105.69	417.322	-821.624	82.3856
820	1	5579.93	7.50986	5.57951	79.6438	68.6391	-102.273	-138.543	-96.5142	110.395	106.002	22.276	69.1618	113.689	-141.354	188.112	-163.808	117.685	-126.093	402.084	-290.319	120.424	39.4573	-123.382	-83.7955	7.51808	241.219	257.263	426.516	-30.5473	-156.819	777.336	-555.338	169.812	-104.624	417.959	-822.2	82.249
820	2	5524.06	7.41493	5.45178	78.1526	66.9922	-102.655	-139.084	-95.8868	111.145	105.207	21.7183	67.835	108.861	-137.449	190.041	-165.83	118.892	-129.801	405.548	-286.226	129.083	24.321	-116.585	-83.7117	5.01618	244.552	261.32	422.721	-31.8208	-156.112	776.648	-555.387	178.144	-112.313	418.53	-821.823	82.229
820	3	5353.65	7.38139	5.39392	79.0029	66.5187	-102.655	-139.084	-95.8868	111.145	105.207	21.7183	67.835	108.861	-137.449	190.041	-165.83	118.892	-130.417	409.623	-290.925	129.826	22.2528	-114.745	-81.7251	-8.42331	259.552	257.987	426.136	-37.1016	-156.112	776.648	-555.387	178.144	-112.313	418.53	-821.823	82.229
820	4	5256.15	7.38385	5.42855	80.0964	67.9588	-103.153	-136.592	-98.416	110.98	105.635	21.1938	67.7866	108.999	-137.52	190.367	-166.125	118.854	-126.452	401.238	-287.624	121.543	36.713	-121.822	-81.8178	-7.67261	258.774	259.859	423.585	-34.4391	-156.071	776.797	-555.79	177.782	-111.832	419.13	-822.355	82.0658
820	5	4941.95	7.28494	5.3553	80.9117	68.859	-103.275	-137.561	-97.5307	111.627	105.063	21.052	67.811	108.912	-137.456	190.199	-165.976	118.863	-127.45	408.703	-293.465	105.037	52.3337	-123.425	-82.7656	0.80918	252.725	251.585	432.978	-37.6543	-151.338	772.741	-550.328	183.486	-118.723	414.287	-814.38	83.2737
820	6	4891.09	7.2806	5.34669	80.7983	69.6476	-103.275	-137.561	-97.5307	111.627	105.063	21.052	67.811	108.912	-137.456	190.199	-165.976	118.863	-127.45	408.703	-293.465	105.037	52.3337	-123.425	-82.7656	0.80918	252.725	251.585	432.978	-37.6543	-152.857	787.741	-565.048	192.18	-127.493	427.996	-828.239	81.4334
821	1	4341.54	7.30126	5.37444	81.7361	70.7744	-103.053	-138.639	-96.3183	112.524	103.749	21.6157	65.7014	116.023	-141.59	205.199	-179.766	117.291	-127.45	408.703	-293.465	105.037	52.3337	-123.425	-82.7656	0.80918	252.725	251.585	432.978	-37.6543	-152.857	787.741	-565.048	192.18	-127.493	427.996	-828.239	81.4334
821	2	4584.84	7.26191	5.31646	80.2352	69.2215	-103.531	-137.399	-97.5818	110.728	105.652	20.4056	65.5522	111.504	-138.531	201.944	-176.956	118.565	-130.723	409.127	-287.018	113.883	37.3085	-117.172	-82.9365	-2.09976	256.649	259.859	424.911	-39.138	-152.542	789.262	-566.697	192.14	-127.227	428.113	-828.339	81.3552
821	3	4471.84	7.24814	5.27767	78.7758	67.3192	-103.531	-137.399	-97.5818	110.728	105.652	20.4056	67.9754	106.392	-135.153	186.944	-163.07	118.669	-131.549	414.688	-293.567	115.544	33.8812	-114.57	-81.8162	-11.2863	267.228	258.972	425.528	-43.9882	-152.542	789.262	-566.697	192.14	-127.227	428.113	-828.339	81.3552
821	4	4222.64	7.23545	5.29155	80.4044	69.2222	-104.41	-135.675	-99.3664	111.518	105.046	19.609	67.9364	106.484	-135.184	187.206	-163.308	118.632	-126.042	403.283	-288.968	108.837	48.4822	-122.706	-81.8818	-10.5947	266.421	260.241	423.689	-41.5602	-152.139	790.016	-567.978	192.724	-127.473	428.539	-828.52	81.285
821	5	3829.77	7.18165	5.26474	80.5085	68.7021	-103.961	-134.594	-100.278	110.493	106.129	19.9095	68.1313	106.957	-136.025	186.041	-162.26	118.843	-130.876	418.082	-296.716	96.3645	55.5592	-119.909	-82.9891	-2.22593	259.933	254.597	430.158	-44.593	-146.774	782.772	-558.494	198.95	-136.433	418.964	-817.343	84.3825
821	6	3783.49	7.17906	5.25526	80.2775	69.0348	-103.961	-134.594	-100.278	110.493	106.129	19.9095	68.1313	106.957	-136.025	186.041	-162.26	118.843	-130.876	418.082	-296.716	96.3645	55.5592	-119.909	-82.9891	-2.22593	259.933	254.597	430.158	-44.593	-148.54	790.909	-567.598	195.077	-132.377	433.964	-832.205	81.7344
822	1	3825.51	7.19795	5.28057	81.1809	70.1482	-103.596	-136.346	-98.3329	111.893	104.104	20.8079	66.1625	115.227	-140.97	201.041	-176.308	116.904	-130.876	418.082	-296.716	96.3645	55.5592	-119.909	-82.9891	-2.22593	259.933	254.597	430.158	-44.593	-148.54	790.909	-567.598	195.077	-132.377	433.964	-832.205	81.7344
822	2	3939.03	7.10966	5.16338	79.3386	67.723	-105.238	-137.055	-97.7913	114.326	101.605	18.9392	66.0646	112.498	-139.119	199.153	-174.674	117.681	-137.045	426.637	-296.478	101.789	41.5743	-112.377	-83.3736	-2.47218	260.501	259.325	425.533	-45.0594	-148.725	788.228	-565.435	195.295	-132.592	434.349	-832.311	81.6361
822	3	3962.58	7.131	5.18903	78.4089	66.5985	-105.238	-137.055	-97.7913	114.326	101.605	18.9392	68.465	107.344	-135.925	184.153	-161.077	118.127	-137.096	427.07	-297.028	101.981	41.2527	-112.162	-83.3736	-2.47218	260.501	259.325	425.533	-45.0594	-148.725	788.228	-565.435	195.295	-132.592	434.349	-832.311	81.6361
822	4	3884.34	7.11999	5.21996	79.9822	68.2083	-105.789	-136.109	-98.8637	114.742	101.302	18.3925	68.4452	107.389	-135.938	184.288	-161.2	118.108	-133.192	417.465	-291.75	93.74	56.2237	-119.671	-83.1915	-2.71871	260.772	261.39	422.34	-40.89	-148.377	788.786	-566.432	195.553	-132.53	434.636	-832.384	81.6061
822	5	3764.15	7.1323	5.24256	79.6955	68.7789	-105.19	-134.893	-99.9031	113.572	102.511	18.8162	68.6617	107.832	-136.856	182.778	-159.806	118.392	-133.313	417.568	-291.675	93.8747	55.8985	-119.486	-84.5804	6.42721	252.802	258.008	426.493	-43.2791	-145.136	783.809	-557.959	204.435	-144.37	420.658	-818.809	85.9015
822	6	3721.86	7.13032	5.23414	79.3304	68.8264	-105.19	-134.893	-99.9031	113.572	102.511	18.8162	68.6617	107.832	-136.856	182.778	-159.806	118.392	-133.313	417.568	-291.675	93.8747	55.8985	-119.486	-84.5804	6.42721	252.802	258.008	426.493	-43.2791	-146.698	788.996	-565.031	195.197	-134.13	435.658	-833.194	82.529
823	1	3662.68	7.14794	5.25744	80.2301	69.9393	-104.694	-136.952	-97.6193	115.07	100.299	19.9361	66.8378	116.607	-142.115	197.778	-174.057	116.243	-133.313	417.568	-291.675	93.8747	55.8985	-119.486	-84.5804	6.42721	252.802	258.008	426.493	-43.2791	-146.698	788.996	-565.031	195.197	-134.13	435.658	-833.194	82.529
823	2	3792.58	7.1452	5.23457	78.7351	67.9324	-106.287	-135.448	-99.2287	117.614	97.9737	18.7635	66.8094	115.878	-141.619	197.293	-173.634	116.452	-141.594	431.249	-295.008	96.6472	42.5954	-110.847	-84.8721	7.27231	251.878	259.615	424.971	-43.1983	-145.962	789.826	-567.319	195.031	-133.185	436.417	-833.411	82.433
823	3	3828.32	7.16667	5.26046	77.8312	66.8664	-106.287	-135.448	-99.2287	117.614	97.9737	18.7635	69.1737	110.784	-138.635	182.293	-160.141	117.073	-141.613	431.486	-295.324	96.7671	42.4107	-110.728	-84.8721	7.27231	251.878	259.615	424.971	-43.1983	-145.962	789.826	-567.319	195.031	-133.185	436.417	-833.411	82.433
823	4	4011.41	7.16652	5.30849	79.2755	68.6184	-106.133	-135.946	-98.799	117.152	98.5077	18.7281	69.2421	110.727	-138.766	181.75	-159.677	117.227	-138.876	423.32	-289.889	87.9959	56.4848	-117.174	-84.7243	7.40054	251.654	262.586	420.575	-37.7599	-145.154	794.921	-573.911	200.963	-137.762	437.467	-833.57	82.3742
823	5	3778.86	7.12762	5.2816	80.4721	70.3476	-106.133	-135.946	-98.799	117.152	98.5077	18.7281	69.2421	110.727	-138.766	181.75	-159.677	117.227	-132.657	415.634	-288.906	80.996	71.4848	-124.105	-85.7423	13.3207	245.612	261.829	421.61	-38.0907	-143.614	792.686	-570.993	199.991	-137.826	437.907	-833.513	82.3939
823	6	3789.58	7.12267	5.28031	80.4543	70.9254	-106.754	-135.876	-99.0261	118.115	97.7693	18.1852	69.2169	110.764	-138.728	181.966	-159.882	117.175	-132.771	415.824	-288.958	81.0193	71.3165	-123.994	-85.7822	13.5131	245.394	261.932	421.517	-38.0496	-143.901	799.332	-581.345	195.728	-131.082	453.276	-847.457	79.1638
824	1	3653.45	7.13981	5.30284	81.3494	72.0158	-106.189	-137.846	-96.8308	119.356	95.8396	19.3153	67.4891	119.282	-143.701	196.966	-174.181	115.002	-132.771	415.824	-288.958	81.0193	71.3165	-123.994	-85.7822	13.5131	245.394	261.932	421.517	-38.0496	-143.901	799.332	-581.345	195.728	-131.082	453.276	-847.457	79.1638
824	2	3354.13	6.92316	5.0216	80.2009	69.6648	-106.189	-137.846	-96.8308	119.356	95.8396	19.3153	66.6648	105.758	-134.505	189.31	-167.4	119.013	-132.771	415.824	-288.958	81.0193	71.3165	-123.994	-85.7822	13.5131	245.394	261.932	421.517	-38.0496	-145.34	784.332	-568.318	202.973	-138.591	455.094	-847.457	79.1638
824	3	3181.17	6.89973	4.97377	80.3952	69.3718	-106.189	-137.846	-96.8308	119.356	95.8396	19.3153	66.6648	105.758	-134.505	189.31	-167.4	119.013	-133.18	418.738	-292.523	82.6748	68.6621	-122.407	-83.804	0.579619	260.394	256.541	426.384	-43.1884	-145.34	784.332	-568.318	202.973	-138.591	455.094	-847.457	79.1638
824	4	3285.65	6.91192	4.96372	79.2897	67.2599	-106.227	-138.833	-96.0043	118.677	96.7395	18.945	66.6284	105.872	-134.57	189.588	-167.662	118.993	-141.564	433.059	-296.87	84.436	56.8552	-114.937	-83.9448	1.33732	259.361	258.085	424.418	-40.7043	-146.404	785.711	-570.686	202.864	-138.074	455.423	-847.516	79.1383
824	5	3278.06	6.92774	4.99276	79.4135	67.3842	-105.812	-138.907	-95.8851	118.258	97.1877	19.2066	66.6908	105.759	-134.549	189.152	-167.267	119.042	-142.323	432.033	-294.464	82.862	56.4489	-113.172	-83.3748	-0.17272	261.877	257.779	424.971	-41.5744	-145.723	783.048	-564.418	211.833	-151.002	441.766	-834.747	84.6097
824	6	3263.73	6.92694	4.98813	79.1471	67.4085	-105.812	-138.907	-95.8851	118.258	97.1877	19.2066	66.6908	105.759	-134.549	189.152	-167.267	119.042	-142.323	432.033	-294.464	82.862	56.4489	-113.172	-83.3748	-0.17272	261.877	257.779	424.971	-41.5744	-146.241	785.228	-570.211	200.193	-136.002	454.257	-845.698	80.3362
825	1	3193.49	6.94721	5.01402	80.0594	68.5338	-105.51	-139.971	-94.6929	118.98	96.0754	19.8379	64.568	112.424	-137.995	204.152	-181.125	117.254	-142.323	432.033	-294.464	82.862	56.4489	-113.172	-83.3748	-0.17272	261.877	257.779	424.971	-41.5744	-146.241	785.228	-570.211	200.193	-136.002	454.257	-845.698	80.3362
825	2	3386.37	6.79895	4.82964	78.6589	67.0789	-105.663	-145.582	-89.7019	119.683	95.179	18.6764	64.5298	105.226	-133.231	198.312	-175.911	119.327	-140.609	422.537	-285.905	89.5262	50.8064	-113.329	-83.7469	-2.47742	265.432	266.751	416.3	-43.121	-146.742	779.89	-565.252	197.457	-133.229	452.851	-843.683	80.1351
825	3	3397.45	6.82149	4.85593	77.8085	66.0571	-105.663	-145.582	-89.7019	119.683	95.179	18.6764	66.9778	100.417	-130.813	183.312	-162.491	120.251	-140.621	422.679	-286.093	89.6018	50.6932	-113.26	-83.7469	-2.47742	265.432	266.751	416.3	-43.121	-146.742	779.89	-565.252	197.457	-133.229	452.851	-843.683	80.1351
825	4	3172.4	6.80577	4.88128	79.5027	67.9681	-106.999	-145.811	-90.1087	119.972	95.4367	17.0795	66.9663	100.444	-130.818	183.4	-162.572	120.238	-135.077	411.178	-280.14	82.6952	65.6198	-121.171	-83.5753	-2.71393	265.568	268.522	413.509	-39.1947	-146.641	779.691	-565.244	196.975	-132.628	452.958	-843.741	80.1126
825	5	3162.8	6.81273	4.89199	78.9693	68.141	-106.619	-145.242	-90.5858	119.121	96.2601	17.3557	67.0445	100.492	-131.074	182.748	-161.957	120.367	-134.391	409.628	-279.234	83.6853	65.3126	-121.462	-85.2962	5.60221	257.051	267.449	414.985	-40.5275	-144.326	776.272	-559.705	199.014	-137.154	446.934	-838.393	82.2923
825	6	3814.17	6.82024	4.90315	78.3838	67.408	-106.628	-145.388	-90.4523	119.189	96.2047	17.3363	67.0513	100.46	-131.049	182.698	-161.913	120.372	-134.359	409.441	-278.997	83.2694	65.621	-121.376	-88.488	15.2456	242.251	277.669	403.084	-35.3048	-144.191	776.384	-560.459	198.648	-135.946	449.048	-842.61	80.8894
826	1	3736.36	6.84044	4.92718	79.2025	68.4562	-106.082	-146.845	-88.7288	120.349	94.3954	18.4828	65.1042	107.846	-134.547	197.698	-176.19	117.949	-134.359	409.441	-278.997	83.2694	65.621	-121.376	-88.488	15.2456	242.251	277.669	403.084	-35.3048	-144.191	776.384	-560.459	198.648	-135.946	449.048	-842.61	80.8894
826	2	3875.94	6.76303	4.81201	77.2367	65.7601	-107.446	-148.311	-87.4181	122.138	92.448	16.7994	64.9539	105.114	-132.715	196.093	-174.73	118.774	-141.606	417.776	-278.56	88.0739	51.3536	-113.954	-90.0571	18.8431	238.17	286.714	394.067	-34.335	-144.275	772.66	-557.385	197.316	-134.621	449.428	-842.616	80.7241
826	3	3688.38	6.75561	4.79584	77.908	65.958	-107.446	-148.311	-87.4181	122.138	92.448	16.7994	64.9539	105.114	-132.715	196.093	-174.73	118.774	-141.658	418.491	-279.507	88.4469	50.8041	-113.615	-87.1749	5.78929	253.17	277.91	403.018	-38.5176	-144.275	772.66	-557.385	197.316	-134.621	449.428	-842.616	80.7241
826	4	3534.32	6.75279	4.83959	79.2275	67.9233	-107.887	-145.948	-89.7309	122.649	92.105	16.5016	64.9439	105.133	-132.723	196.155	-174.785	118.769	-135.522	408.272	-275.041	82.0275	65.5809	-121.385	-87.0061	5.63862	253.296	279.49	400.606	-35.1904	-143.51	773.212	-558.974	199.207	-135.769	450.242	-842.853	80.6198
826	5	3557.79	6.76355	4.85175	78.756	68.1702	-107.38	-145.047	-90.5058	121.406	93.3021	16.8768	64.9574	105.111	-132.716	196.071	-174.711	118.776	-134.905	406.646	-273.909	83.6269	64.5194	-121.453	-89.3377	16.7442	241.617	280.156	400.348	-35.5968	-141.328	770.254	-554.06	201.234	-139.96	444.814	-838.025	82.5396
826	6	3550.61	6.76259	4.84581	78.6768	68.5928	-107.38	-145.047	-90.5058	121.406	93.3021	16.8768	64.9574	105.111	-132.716	196.071	-174.711	118.776	-134.905	406.646	-273.909	83.6269	64.5194	-121.453	-89.3377	16.7442	241.617	280.156	400.348	-35.5968	-142.53	775.807	-562.787	193.085	-128.946	458.525	-850.442	78.485
827	1	3540.95	6.78345	4.87277	79.6383	69.7109	-107.337	-145.155	-90.3794	121.483	93.18	16.9624	62.5425	109.941	-134.902	211.071	-188.097	117.579	-134.905	406.646	-273.909	83.6269	64.5194	-121.453	-89.3377	16.7442	241.617	280.156	400.348	-35.5968	-142.53	775.807	-562.787	193.085	-128.946	458.525	-850.442	78.485
827	2	3717.91	6.75601	4.82965	77.8284	67.5417	-109.146	-143.008	-92.5307	124.93	89.8139	15.6801	62.6023	107.779	-133.445	209.057	-186.297	118.146	-142.562	415.908	-274.259	87.5342	50.8768	-113.993	-90.9175	20.9761	236.773	288.509	392.014	-34.3692	-142.247	777.307	-564.591	193.407	-128.88	458.637	-850.516	78.3584
827	3	3538.17	6.75494	4.83024	78.4138	68.2236	-109.132	-143.291	-92.2887	124.877	89.9063	15.6385	62.5777	107.802	-133.449	209.199	-186.426	118.146	-142.154	415.011	-272.796	87.1674	48.5654	-111.348	-86.7425	6.49008	251.325	275.168	405.669	-39.6515	-142.22	777.026	-564.359	193.073	-128.52	458.733	-850.629	78.3229
827	4	3409.67	6.75121	4.86867	79.6787	70.0018	-109.343	-142.877	-92.6851	125.3	89.5373	15.5004	62.6021	107.754	-133.404	209.068	-186.316	118.137	-136.352	405.241	-267.843	79.9341	63.6054	-118.767	-86.4676	5.88605	251.993	276.719	403.186	-36.0125	-141.481	776.79	-565.261	193.972	-128.741	459.27	-850.69	78.297
827	5	3413.66	6.76823	4.8994	80.2262	70.1598	-108.39	-141.871	-93.5933	123.304	91.5586	16.1188	62.3854	108.342	-133.898	210.235	-187.319	118.144	-135.344	403.217	-266.628	78.783	65.5274	-119.292	-86.472	5.88686	252.113	277.822	402.085	-35.9932	-140.602	774.162	-558.415	204.621	-143.582	444.219	-837.404	83.7526
827	6	3396.14	6.76774	4.89495	80.0323	70.1897	-108.39	-141.871	-93.5933	123.304	91.5586	16.1188	62.3854	108.342	-133.898	210.235	-187.319	118.144	-135.344	403.217	-266.628	78.783	65.5274	-119.292	-86.472	5.88686	252.113	277.822	402.085	-35.9932	-141.436	775.42	-562.908	192.514	-128.582	455.153	-847.052	79.8547
828	1	3411.15	6.78147	4.91229	79.0844	69.1649	-107.921	-143.081	-92.1997	124.014	90.3862	17.014	65.1292	105.713	-132.64	195.235	-174.675	118.159	-135.344	403.217	-266.628	78.783	65.5274	-119.292	-86.472	5.88686	252.113	277.822	402.085	-35.9932	-141.436	775.42	-562.908	192.514	-128.582	455.153	-847.052	79.8547
828	2	3274.77	6.65184	4.7492	78.4039	67.4198	-107.921	-143.081	-92.1997	124.014	90.3862	17.014	64.7663	97.6262	-127.297	190.153	-170.002	120.631	-135.344	403.217	-266.628	78.783	65.5274	-119.292	-86.472	5.88686	252.113	277.822	402.085	-35.9932	-142.283	760.42	-549.613	186.66	-123.381	456.226	-847.052	79.8547
828	3	3332.27	6.69216	4.81754	77.7804	66.661	-110.417	-160.094	-76.1598	125.375	90.7437	12.2804	64.5947	96.1294	-123.728	198.363	-180.433	119.615	-136.448	407.835	-261.778	80.4625	62.0146	-116.999	-85.2139	2.72913	254.509	271.263	410.281	-35.4717	-140.614	755.987	-546.936	171.997	-109.975	454.202	-845.463	81.1925
828	4	3380.13	6.68416	4.84233	79.0862	68.0065	-111.306	-158.023	-77.9355	127.503	88.6947	11.8622	64.6056	96.1112	-123.722	198.319	-180.389	119.62	-128.839	398.774	-259.88	76.9764	75.5154	-124.765	-85.3954	4.17582	252.782	273.118	408.015	-32.9319	-140.653	755.666	-547.261	169.815	-107.568	454.829	-846.009	80.9335
828	5	3507.66	6.73918	4.90719	79.2018	67.1003	-110.762	-156.82	-78.9854	124.572	91.9925	11.9819	64.5485	96.2175	-123.766	198.546	-180.616	119.591	-130.499	399.083	-257.742	75.3227	74.0952	-122.583	-85.301	3.22012	253.88	274.55	406.84	-33.1299	-139.289	745.992	-533.917	170.372	-110.993	438.755	-831.522	85.3069
828	6	3432.8	6.73607	4.90031	79.0944	67.8736	-110.762	-156.82	-78.9854	124.572	91.9925	11.9819	64.5485	96.2175	-123.766	198.546	-180.616	119.591	-130.499	399.083	-257.742	75.3227	74.0952	-122.583	-85.301	3.22012	253.88	274.55	406.84	-33.1299	-141.617	760.423	-548.917	173.735	-112.627	447.94	-840.239	82.1639
829	1	3367.71	6.73706	4.90785	78.1397	66.8545	-111.174	-160.509	-75.9346	123.621	93.6795	10.1467	66.96	92.4246	-122.475	185.267	-167.977	120.741	-131.452	400.753	-258.582	75.6465	72.7978	-121.922	-85.4749	4.18812	252.771	274.838	406.555	-32.8575	-141.63	760.334	-548.954	172.884	-111.722	448.196	-840.522	82.0478
829	2	3381.28	6.73771	4.89288	76.6099	64.8707	-112.261	-159.076	-77.0852	125.991	91.4136	9.56589	66.694	90.0245	-120.501	184.865	-167.634	121.212	-139.342	407.78	-256.873	77.9441	60.1813	-114.881	-85.6938	3.754	253.151	277.351	404.342	-33.0676	-141.654	760.231	-548.942	171.68	-110.521	447.998	-840.209	82.0212
829	3	3413.44	6.7442	4.91531	76.4618	65.2253	-113.197	-163.968	-72.3583	127.117	90.655	8.19781	66.7206	89.4507	-119.226	187.095	-170.517	120.813	-139.426	408.774	-255.648	78.4978	59.4095	-114.437	-85.4172	3.13163	253.561	275.925	406.218	-32.9193	-139.414	768.053	-557.564	186.68	-123.72	448.64	-840.209	82.0212
829	4	3630.75	6.77973	4.96371	76.8347	65.9321	-113.197	-163.968	-72.3583	127.117	90.655	8.19781	64.837	91.7985	-116.836	202.095	-184.228	117.564	-139.426	408.774	-255.648	78.4978	59.4095	-114.437	-84.7935	1.62625	255.319	279.207	400.731	-25.0945	-145.648	773.982	-565.135	191.334	-127.519	448.801	-840.209	82.0212
829	5	3621.87	6.73467	4.94815	78.2749	67.3441	-113.197	-163.968	-72.3583	127.117	90.655	8.19781	64.837	91.7985	-116.836	202.095	-184.228	117.564	-134.324	406.457	-257.786	70.6812	74.4095	-120.464	-84.7945	1.63145	255.314	279.205	400.733	-25.0953	-144.211	772.423	-562.649	190.669	-127.826	448.933	-840.12	82.055
829	6	3566.83	6.71087	4.92119	78.3201	67.8591	-114.111	-164.051	-72.3972	128.279	89.5428	7.42818	64.8446	91.7875	-116.831	202.054	-184.191	117.566	-134.126	406.66	-258.314	70.537	74.9624	-120.788	-84.8945	2.21702	254.626	279.038	400.917	-24.9664	-145.776	775.985	-568.842	179.912	-114.84	460.162	-850.499	78.4963
830	1	2971.75	6.73187	4.94585	77.5096	66.9232	-113.956	-164.142	-72.2563	128.399	89.2924	7.70455	67.5891	88.249	-115.594	187.054	-171.25	118.479	-134.126	406.66	-258.314	70.537	74.9624	-120.788	-84.8945	2.21702	254.626	279.038	400.917	-24.9664	-145.776	775.985	-568.842	179.912	-114.84	460.162	-850.499	78.4963
830	2	2947.99	6.64822	4.86282	77.984	66.1455	-114.347	-162.235	-74.0076	129.696	87.939	7.61162	66.3568	81.8533	-110.654	187.165	-171.065	120.16	-127.204	391.793	-249.222	78.7219	73.4429	-124.768	-85.2422	-2.23598	259.221	287.291	392.871	-25.7512	-145.542	776.909	-569.49	179.229	-114.098	458.545	-849.018	78.6273
830	3	2970.25	6.6656	4.91191	77.78	65.798	-116.625	-177.235	-59.5892	131.488	87.1017	3.81136	66.4603	81.4535	-110.087	188.293	-172.824	120.161	-127.567	394.138	-246.749	79.8808	71.6086	-123.679	-83.9418	-5.9725	262.692	281.913	399.295	-25.6797	-145.864	773.81	-566.993	168.01	-103.723	458.212	-849.018	78.6273
830	4	3023.57	6.69496	4.94982	78.3687	66.6402	-116.625	-177.235	-59.5892	131.488	87.1017	3.81136	64.4933	83.8521	-107.922	203.293	-186.527	117.125	-127.567	394.138	-246.749	79.8808	71.6085	-123.679	-83.9051	-6.04015	262.777	282.113	398.949	-25.1757	-145.875	773.797	-566.981	167.996	-103.708	458.21	-849.018	78.6273
830	5	2928.54	6.72037	4.98698	78.2318	66.2381	-116.743	-178.252	-58.5747	131.53	87.1306	3.64423	64.1508	84.9576	-108.79	205.136	-188.125	117.017	-129.853	395.203	-244.975	79.431	68.5464	-121.293	-82.9654	-9.81524	267.352	280.073	401.581	-26.511	-141.172	773.226	-561.488	195.82	-134.462	436.803	-828.808	86.0554
830	6	2907.57	6.71978	4.98065	78.0748	66.3558	-116.743	-178.252	-58.5747	131.53	87.1306	3.64423	64.1508	84.9576	-108.79	205.136	-188.125	117.017	-129.853	395.203	-244.975	79.431	68.5464	-121.293	-82.9654	-9.81524	267.352	280.073	401.581	-26.511	-143.001	775.558	-566.05	182.495	-119.462	448.033	-839.281	82.3905
831	1	2928.26	6.73941	5.0042	77.2342	65.384	-116.438	-178.204	-58.5302	131.691	86.7328	4.17615	67.0435	81.7732	-107.57	190.136	-175.454	117.671	-129.853	395.203	-244.975	79.431	68.5466	-121.293	-82.9654	-9.81524	267.352	280.073	401.581	-26.511	-143.001	775.558	-566.05	182.495	-119.462	448.033	-839.281	82.3905
831	2	2806	6.71641	4.98203	78.4595	66.6776	-116.604	-177.462	-59.1569	132.219	86.1767	4.16238	66.836	79.6867	-106.426	188.685	-173.959	118.517	-120.202	381.542	-240.424	83.9044	75.0638	-128.126	-83.0443	-8.56173	265.754	279.309	402.698	-26.4945	-142.533	776.605	-568.5	181.431	-117.708	448.386	-839.361	82.3272
831	3	2926.42	6.72468	5.01584	78.1373	66.4098	-118.952	-192.462	-44.8008	134.363	84.5888	0.740801	67.2216	78.94	-106.075	188.721	-175.149	118.995	-120.566	383.479	-238.613	84.7404	73.6242	-127.243	-82.563	-9.95113	266.847	277.004	405.497	-26.0344	-142.692	774.303	-566.528	174.239	-111.054	448.152	-839.361	82.3272
831	4	3148.91	6.74	5.03432	77.6062	65.615	-118.952	-192.462	-44.8008	134.363	84.5888	0.740801	67.2216	78.94	-106.075	188.721	-175.149	118.995	-120.566	383.479	-238.613	84.7404	73.6242	-127.243	-81.6494	-11.474	268.844	283.347	394.774	-11.3865	-157.692	773.279	-568.507	159.765	-97.2525	447.483	-839.361	82.3272
831	5	2980.26	6.70665	4.99192	77.6302	66.7024	-118.965	-192.532	-44.7336	134.382	84.5715	0.726979	67.1848	78.9902	-106.044	189.049	-175.46	118.952	-120.381	382.758	-238.06	83.3726	74.9263	-127.586	-82.9929	1.12592	256.19	270.614	410.078	-17.9084	-152.689	768.867	-561.127	161.029	-101.477	448.75	-839.878	82.8498
831	6	2941.32	6.70341	4.99242	77.602	67.285	-118.965	-192.532	-44.7336	134.382	84.5715	0.726979	67.1848	78.9902	-106.044	189.049	-175.46	118.952	-120.381	382.758	-238.06	83.3726	74.9263	-127.586	-82.9929	1.12592	256.19	270.614	410.078	-17.9084	-150.663	778.002	-572.312	176.029	-112.741	454.829	-844.562	80.9147
832	1	2963.42	6.72831	5.02061	78.3452	68.2515	-118.493	-192.178	-44.9506	134.55	84.0654	1.5317	64.8992	83.1805	-106.039	204.049	-189.474	116.397	-120.381	382.758	-238.06	83.3726	74.9263	-127.586	-82.9929	1.12592	256.19	270.614	410.078	-17.9084	-150.663	778.002	-572.312	176.029	-112.741	454.829	-844.562	80.9147
832	2	2766.51	6.5826	4.85656	78.1921	66.3826	-118.493	-192.178	-44.9506	134.55	84.0654	1.5317	64.4873	75.7735	-102.335	197.059	-182.365	119.541	-120.381	382.758	-238.06	83.3726	74.9263	-127.586	-81.9687	-12.9221	271.19	281.266	400.029	-20.6808	-151.843	773.998	-568.225	170.155	-107.85	454.743	-844.562	80.9147
832	3	3210.33	6.59625	4.92711	77.4707	66.7167	-119.093	-193.403	-44.3651	132.108	86.7208	0.365028	64.9274	74.564	-101.567	206.428	-196.813	121.317	-121.585	388.58	-232.704	85.8544	70.497	-124.865	-79.8391	-19.006	275.23	268.9	414.838	-17.4358	-152.091	773.514	-567.781	167.038	-105.044	455.114	-845.13	81.0426
832	4	3225.25	6.58176	4.92527	77.8515	67.2813	-119.081	-193.26	-44.5131	132.149	86.6841	0.389279	64.9869	74.1077	-101.05	206.27	-196.698	121.29	-120.41	388.327	-233.842	85.5247	72.59	-126.075	-80.3508	-16.0261	272.825	268.189	415.234	-17.2487	-149.969	778.208	-573.456	179.57	-116.492	455.734	-844.79	81.5082
832	5	3212.06	6.58982	4.94219	77.8608	66.9966	-119.004	-192.933	-44.8203	131.969	86.867	0.456753	64.7377	74.3384	-100.937	207.843	-198.148	121.109	-121.168	388.622	-233.098	84.9522	71.917	-125.267	-79.8112	-18.4418	275.805	268.082	415.834	-18.0622	-147.26	774.406	-565.78	198.786	-138.794	439.414	-829.559	87.2416
832	6	3197.33	6.58944	4.93702	77.6796	66.9773	-119.004	-192.933	-44.8203	131.969	86.867	0.456753	64.7377	74.3384	-100.937	207.843	-198.148	121.109	-121.168	388.622	-233.098	84.9522	71.917	-125.267	-79.8112	-18.4418	275.805	268.082	415.834	-18.0622	-148.759	775.263	-568.68	185.549	-123.794	448.255	-837.625	83.8593
833	1	2919.38	6.56881	4.89196	79.5004	69.1555	-119.06	-191.339	-46.3339	132.628	86.2275	0.653777	65.2728	73.7579	-100.767	205.325	-196.046	121.301	-110.497	385.598	-248.16	92.2701	84.8278	-136.852	-80.9904	-15.5563	272.578	269.65	415.436	-18.834	-149.1	773.171	-570.462	183.346	-120.558	457.723	-847.122	83.9009
833	2	2601.77	6.47452	4.79026	78.0581	66.9358	-119.06	-191.339	-46.3339	132.628	86.2275	0.653777	64.7572	66.366	-97.1362	197.165	-187.133	124.333	-108.741	372.636	-233.16	98.0247	76.6853	-134.3	-80.5925	-23.1675	280.447	276.86	408.641	-19.8417	-149.494	771.612	-568.895	181.146	-118.725	457.699	-847.122	83.9009
833	3	2699.81	6.49868	4.82798	78.9751	68.1196	-120.835	-202.624	-35.5677	134.651	84.387	-1.56504	62.4287	70.024	-97.3487	212.165	-201.052	122.432	-108.879	373.203	-232.681	98.2104	76.2803	-134.034	-80.5171	-23.5272	280.727	276.416	409.15	-19.607	-149.552	771.331	-568.612	180.185	-117.864	457.66	-847.122	83.9009
833	4	2745.89	6.50718	4.84944	77.9034	67.0863	-120.738	-201.443	-36.6924	134.512	84.483	-1.4314	65.8622	63.9379	-92.5328	197.088	-188.202	122.441	-108.948	373.78	-233.46	97.9302	76.7519	-134.263	-80.3533	-23.3825	280.5	274.768	410.607	-18.8967	-149.834	771.68	-568.42	177.713	-116.069	455.491	-845.341	84.5129
833	5	2603.7	6.51062	4.86695	78.359	67.4811	-120.739	-201.45	-36.6852	134.513	84.4817	-1.43266	65.7397	64.0713	-92.4437	197.935	-188.99	122.309	-108.657	370.507	-228.748	93.6601	79.1997	-132.898	-79.3345	-27.1676	285.616	271.734	414.756	-20.8305	-145.882	767.984	-560.788	202.461	-143.528	438.543	-828.428	90.924
833	6	2593.3	6.51054	4.86323	78.1117	67.2088	-120.739	-201.45	-36.6852	134.513	84.4817	-1.43266	65.7397	64.0713	-92.4437	197.935	-188.99	122.309	-108.657	370.507	-228.748	93.6601	79.1997	-132.898	-79.3345	-27.1676	285.616	271.734	414.756	-20.8305	-146.931	766.317	-560.912	189.092	-128.528	444.254	-833.449	88.0867
834	1	2605.92	6.53847	4.89253	77.4323	66.3309	-120.59	-201.293	-36.7967	134.562	84.3336	-1.18349	68.1078	61.1314	-93.0377	182.935	-175.438	124.354	-108.657	370.507	-228.748	93.6601	79.1997	-132.898	-79.3345	-27.1676	285.616	271.734	414.756	-20.8305	-146.931	766.317	-560.912	189.092	-128.528	444.254	-833.449	88.0867
834	2	2371.76	6.48907	4.83784	76.8218	64.265	-120.594	-201.313	-36.7764	134.569	84.3266	-1.188	67.4623	56.5657	-90.861	178.814	-170.596	126.366	-108.353	359.55	-213.939	96.1294	72.3815	-129.117	-79.2147	-30.9605	289.176	274.734	412.077	-21.1077	-146.942	767.36	-562.172	187.905	-127.272	443.667	-832.849	88.1927
834	3	2166.13	6.4936	4.77398	76.7122	62.416	-120.594	-201.313	-36.7764	134.569	84.3266	-1.188	67.4623	56.5657	-90.861	178.814	-170.596	126.366	-109.495	354.877	-210.544	97.6963	69.1911	-127.089	-79.2157	-30.9581	289.174	274.736	412.074	-21.1087	-150.752	753.89	-547.172	182.321	-122.185	442.773	-832.849	88.1927
834	4	2913.23	6.55004	4.87952	74.8546	60.4962	-120.582	-201.257	-36.8321	134.55	84.345	-1.17591	67.6167	56.4914	-91.8572	176.797	-168.57	127.201	-119.938	363.643	-203.782	93.4623	60.4999	-121.47	-78.9311	-27.5035	284.635	280.556	403.547	-7.65555	-157.263	747.285	-542.523	164.695	-105.931	442.676	-833.603	88.4459
834	5	2915.48	6.52136	4.85014	75.8425	61.6621	-120.582	-201.257	-36.8321	134.55	84.345	-1.17591	67.6167	56.4914	-91.8572	176.797	-168.57	127.201	-119.938	363.643	-203.782	93.4623	60.4999	-121.47	-79.495	-18.9975	276.608	268.669	418.547	-14.8742	-152.729	744.883	-537.413	164.646	-108.124	443.416	-833.594	88.4475
834	6	2806.59	6.51713	4.8476	75.7178	62.4414	-120.582	-201.257	-36.8321	134.55	84.345	-1.17591	67.6167	56.4914	-91.8572	176.797	-168.57	127.201	-119.938	363.643	-203.782	93.4623	60.4999	-121.47	-79.495	-18.9975	276.608	268.669	418.547	-14.8742	-152.989	759.125	-552.413	177.231	-117.631	448.847	-838.066	85.8031
835	1	2851.14	6.54398	4.871	76.1259	63.282	-119.705	-200.335	-37.4861	134.837	83.4737	0.288797	66.2819	60.8695	-89.8835	191.325	-183.57	122.721	-120.225	364.007	-203.867	93.4768	60.1453	-121.268	-79.495	-18.9975	276.608	268.669	418.547	-14.8742	-152.989	759.125	-552.413	177.231	-117.631	448.847	-838.066	85.8031
835	2	2838.55	6.53374	4.86343	78.8131	63.3572	-119.521	-197.078	-40.6286	134.962	83.3797	0.796808	66.2163	60.5543	-89.7176	191.14	-183.317	122.853	-107.778	349.568	-201.98	93.8571	74.9683	-130.323	-80.1379	-13.3034	268.989	268.147	420.436	-13.657	-153.053	758.618	-552.648	173.697	-113.955	449.702	-838.998	85.5763
835	3	2813.87	6.5293	4.86699	79.0601	63.8351	-119.485	-196.845	-40.8537	134.912	83.4286	0.83736	66.1992	60.5777	-89.7028	191.267	-183.435	122.829	-107.833	349.364	-202.016	94.0136	74.8233	-130.269	-80.7774	-10.5667	266.297	269.001	419.425	-13.7339	-150.379	766.621	-561.719	189.307	-127.823	450.847	-839.312	85.8658
835	4	3020.96	6.54764	4.88914	78.6502	62.8099	-119.485	-196.845	-40.8537	134.912	83.4286	0.83736	65.5882	61.3699	-89.0397	196.025	-187.912	121.887	-107.833	349.364	-202.016	94.0136	74.8233	-130.269	-80.2059	-11.7267	267.937	274.76	409.653	-3.13665	-160.882	759.796	-557.487	174.307	-113.306	449.754	-839.312	85.8658
835	5	2853.76	6.56796	4.91089	78.4468	61.8381	-119.328	-196.034	-41.6321	134.589	83.7656	0.983737	65.1072	61.6548	-88.2863	199.702	-191.392	121.267	-108.58	347.106	-197.507	92.769	73.5372	-128.345	-78.5588	-18.8469	277.104	274.827	411.534	-6.51178	-158.313	748.077	-541.43	179.889	-122.786	432.86	-823.517	92.0733
835	6	2793.62	6.5625	4.9137	78.7611	62.6389	-119.281	-195.689	-41.9678	134.543	83.8122	1.04323	65.1346	61.6022	-88.26	199.561	-191.268	121.282	-108.547	347.175	-197.654	92.7702	73.6248	-128.414	-79.1458	-16.0468	275.037	274.572	411.954	-7.48744	-156.761	758.464	-552.004	193.201	-135.202	433.729	-823.495	92.2987
836	1	2771.29	6.5887	4.94213	78.0664	61.6929	-119.044	-195.482	-42.1028	134.625	83.5692	1.43836	67.6242	58.8224	-88.7069	184.561	-177.932	123.068	-108.523	347.231	-197.769	92.7801	73.6803	-128.464	-79.1458	-16.0468	275.037	274.572	411.954	-7.48744	-156.761	758.464	-552.004	193.201	-135.202	433.729	-823.495	92.2987
836	2	2691.9	6.59746	4.93572	76.6523	59.5382	-119.064	-194.741	-42.7662	134.728	83.4484	1.48041	67.5477	58.3931	-88.5021	184.24	-177.523	123.26	-111.887	340.435	-182.894	92.4739	64.9748	-121.54	-79.18	-15.4351	273.98	274.121	412.673	-7.28337	-156.451	758.825	-553.184	191.442	-133.052	433.982	-823.634	92.2346
836	3	2794.51	6.63433	4.96099	77.2116	60.1038	-119.064	-194.741	-42.7662	134.728	83.4484	1.48041	66.3056	59.5376	-83.694	199.24	-191.972	119.265	-112.076	339.684	-182.431	92.7747	64.4343	-121.21	-79.6898	-14.1093	272.958	275.427	411.224	-7.75583	-157.052	756.132	-550.341	190.146	-131.794	433.876	-823.634	92.2346
836	4	3557.85	6.62713	5.0324	77.1749	61.219	-119.085	-194.937	-42.5792	134.736	83.4424	1.44514	66.2937	59.5623	-83.7128	199.286	-192.01	119.262	-116.713	354.536	-194.056	90.1794	65.8638	-123.681	-78.3556	-12.518	270.355	274.672	408.881	3.03648	-161.585	749.944	-545.56	179.797	-121.727	433.44	-823.732	92.1542
836	5	3500.32	6.60672	5.00232	77.7835	62.3039	-119.1	-195.031	-42.492	134.75	83.4304	1.42764	66.3882	59.5296	-83.8517	198.769	-191.551	119.398	-117.011	354.75	-193.931	90.236	65.3869	-123.432	-78.4872	-8.09293	266.225	263.593	423.218	-3.28438	-157.672	747.861	-541.114	179.716	-123.664	435.053	-824.352	92.3778
836	6	3443.57	6.60351	5.00437	77.8331	63.0146	-119.032	-194.509	-43.0095	134.672	83.5114	1.5123	66.4127	59.4921	-83.8432	198.632	-191.428	119.415	-116.935	354.679	-193.941	90.2246	65.4974	-123.493	-78.8308	-6.59595	265.507	263.587	423.324	-4.01737	-156.759	757.722	-550.601	193.422	-137.123	435.608	-824.449	92.9269
837	1	3487.27	6.62906	5.03276	77.1479	62.0819	-118.815	-194.328	-43.1248	134.747	83.2893	1.87381	68.9497	56.8491	-84.3968	183.632	-178.153	121.168	-116.828	354.595	-193.979	90.2275	65.6399	-123.581	-78.8308	-6.59595	265.507	263.587	423.324	-4.01737	-156.759	757.722	-550.601	193.422	-137.123	435.608	-824.449	92.9269
837	2	3264.34	6.62218	5.01054	75.1228	61.3627	-119.888	-193.162	-43.9281	137.37	80.7123	1.2674	68.633	55.2186	-83.787	182.204	-176.355	122.023	-127.597	365.346	-193.224	91.42	50.5403	-115.244	-78.8109	-7.82951	266.278	264.933	422.559	-4.16612	-156.258	756.743	-551.042	190.012	-133.021	436.287	-824.929	92.7644
837	3	3395.49	6.6203	5.02303	75.3391	61.645	-122.485	-208.162	-29.4621	141.193	77.1051	-1.70988	68.6687	55.0137	-83.1549	183.75	-178.311	121.803	-127.7	366.138	-192.758	91.6979	50.1128	-114.972	-78.708	-8.15901	266.453	264.237	423.468	-3.96377	-156.169	755.219	-549.807	186.928	-130.05	436.215	-824.929	92.7644
837	4	3490.04	6.61843	5.02834	76.5587	60.386	-122.469	-208.079	-29.5428	141.155	77.143	-1.6972	68.6706	55.0292	-83.2091	183.666	-178.224	121.829	-120.264	351.844	-183.096	91.0017	57.6618	-118.57	-78.1421	-9.90597	268.024	264.177	422.972	-1.7856	-157.641	753.097	-548.099	182.793	-126.12	436.029	-825.061	92.6832
837	5	3451.16	6.65157	5.08316	76.7223	62.2229	-122.391	-207.533	-30.0506	141.103	77.202	-1.60386	70.1074	52.0166	-82.3757	175.252	-170.829	123.203	-123.094	356.939	-186.079	90.016	55.8267	-117.344	-75.4574	-20.6476	281.456	256.391	433.347	-6.52271	-150.695	744.395	-536.378	217.387	-162.195	410.883	-799.061	102.08
837	6	3438.14	6.64934	5.07841	76.0625	61.4873	-122.391	-207.533	-30.0506	141.103	77.202	-1.60386	70.1074	52.0166	-82.3757	175.252	-170.829	123.203	-123.094	356.939	-186.079	90.016	55.8267	-117.344	-75.4574	-20.6476	281.456	256.391	433.347	-6.52271	-151.262	743.66	-537.022	204.019	-147.195	418.131	-805.654	99.0521
838	1	3310.17	6.64962	5.07386	77.0093	61.0442	-121.767	-206.85	-30.5534	141.218	76.6911	-0.595536	69.5938	53.9324	-79.978	184.286	-180.374	120.047	-114.69	341.988	-177.279	90.6056	63.1636	-120.864	-75.4295	-20.2147	280.702	255.834	434.19	-6.52171	-151.127	744.163	-538.32	203.231	-146.047	418.278	-805.759	99.0021
838	2	3010.26	6.60018	5.02016	75.4821	60.2692	-121.938	-207.19	-30.174	141.642	76.2672	-0.71425	68.8216	50.1374	-79.0304	180.139	-175.196	122.388	-123.147	353.792	-181.173	94.0958	49.9245	-115.514	-75.0794	-25.8668	286.241	260.42	430.438	-7.34187	-150.847	743.38	-538.102	202.121	-144.629	418.606	-806.017	98.929
838	3	2149.05	6.61144	4.91774	76.2856	57.9747	-121.938	-207.19	-30.174	141.642	76.2672	-0.71425	68.8216	50.1374	-79.0304	180.139	-175.196	122.388	-124.428	346.027	-176.849	96.8826	45.4759	-112.655	-79.7155	-14.2394	278.748	273.38	415.438	-12.8916	-150.847	743.369	-538.092	202.116	-144.624	418.607	-806.017	98.929
838	4	2383.45	6.61809	4.95174	75.3181	59.2042	-121.905	-207.033	-30.3297	141.559	76.3523	-0.690515	68.8223	50.1576	-79.1218	179.981	-175.031	122.439	-130.466	361.054	-188.36	95.5781	43.1455	-112.738	-79.7278	-12.9849	276.8	275.978	411.658	-8.66005	-151.763	742.726	-538.399	201.182	-143.237	418.843	-806.181	98.8619
838	5	2329.11	6.60553	4.9416	76.274	60.4881	-121.944	-207.313	-30.0554	141.604	76.3075	-0.733639	68.9866	49.7289	-79.0169	178.94	-174.103	122.665	-130.44	360.999	-188.318	95.5805	43.1632	-112.745	-79.1126	-11.2491	276.924	264.835	426.631	-15.6896	-146.363	734.241	-528.246	204.767	-148.331	414.947	-800.44	101.368
838	6	2347.74	6.60517	4.93727	75.9252	59.8402	-121.944	-207.313	-30.0554	141.604	76.3075	-0.733639	68.9866	49.7289	-79.0169	178.94	-174.103	122.665	-130.44	360.999	-188.318	95.5805	43.1632	-112.745	-79.1126	-11.2491	276.924	264.835	426.631	-15.6896	-146.764	729.351	-524.605	190.656	-133.331	419.888	-805.006	99.2784
839	1	2080.41	6.60283	4.90485	75.1689	59.7291	-121.82	-207.242	-30.0916	141.646	76.1811	-0.528082	68.7952	50.1348	-78.1286	181.678	-176.812	121.708	-136.86	373.713	-198.965	95.2603	38.5968	-111.004	-79.579	-9.82858	276.31	267.524	423.502	-17.1186	-146.746	729.172	-524.401	191.279	-133.884	419.664	-804.553	99.3329
839	2	2033.01	6.59104	4.89889	75.2347	60.6474	-121.82	-207.242	-30.0916	141.646	76.1811	-0.528082	68.7083	49.6994	-78.0354	181.17	-176.186	121.988	-136.675	373.284	-198.63	95.4077	38.5751	-111.036	-79.5615	-10.2555	276.761	267.856	423.188	-17.1789	-148.636	744.172	-537.266	204.762	-147.989	419.131	-804.553	99.3329
839	3	2087.46	6.59061	4.91086	74.9141	60.2813	-119.552	-192.242	-44.5718	137.538	80.3696	1.7167	68.6927	49.5445	-77.0411	183.456	-178.803	121.436	-136.72	373.83	-198.276	95.5955	38.3047	-110.853	-79.4908	-10.5014	276.917	267.29	423.928	-17.0868	-148.282	742.952	-536.465	203	-146.091	419.14	-804.553	99.3329
839	4	2129	6.60006	4.9223	75.7053	59.8635	-119.565	-192.348	-44.4713	137.545	80.3644	1.69761	68.6919	49.5588	-77.0742	183.415	-178.759	121.449	-130.395	359.406	-187.334	96.2281	42.7963	-113.402	-79.1649	-12.3771	278.735	268.63	421.699	-14.5892	-149.614	742.274	-536.248	201.702	-144.733	419.235	-804.879	99.2477
839	5	2037.32	6.58566	4.91159	77.2098	62.2407	-119.486	-191.968	-44.8254	137.369	80.5404	1.77543	68.9735	48.8312	-76.825	181.838	-177.377	121.782	-130.801	360.266	-187.989	96.1683	42.5448	-113.296	-79.1334	-8.39379	277.67	255.354	439.783	-22.9948	-144.063	738.883	-530.014	212.999	-158.658	414.734	-797.907	102.966
839	6	2036.51	6.58315	4.90532	76.5969	61.6091	-119.486	-191.968	-44.8254	137.369	80.5404	1.77543	68.9735	48.8312	-76.825	181.838	-177.377	121.782	-130.801	360.266	-187.989	96.1683	42.5448	-113.296	-79.1334	-8.39379	277.67	255.354	439.783	-22.9948	-145.403	739.31	-531.117	199.257	-143.658	421.939	-804.834	99.7387
840	1	1856.73	6.61071	4.93369	77.1616	62.5828	-119.102	-191.695	-44.9963	137.455	80.2028	2.39816	67.6821	51.5605	-73.4541	196.693	-192.377	117.465	-130.801	360.266	-187.989	96.1683	42.5448	-113.296	-79.1334	-8.39379	277.67	255.354	439.783	-22.9948	-145.403	739.31	-531.117	199.257	-143.658	421.939	-804.834	99.7387
840	2	1661.84	6.57077	4.87314	75.8039	62.2824	-119.037	-191.309	-45.3716	137.367	80.287	2.47381	67.8321	51.434	-73.6674	194.96	-190.531	117.657	-141.967	383.771	-207.873	90.5444	40.8201	-111.523	-79.7818	-5.75442	276.036	257.639	437.18	-23.8761	-145.705	739.146	-530.447	203.047	-147.193	422.122	-804.467	99.886
840	3	1750.19	6.60022	4.91498	75.2235	61.4188	-121.055	-202.112	-34.8902	140.55	77.279	0.22075	70.5564	47.9128	-73.8894	179.96	-177.507	119.913	-142.007	384.484	-207.342	90.8268	40.4345	-111.267	-79.7236	-5.89035	275.997	256.827	438.263	-23.719	-145.151	737.083	-529.069	200.276	-144.188	422.17	-804.467	99.886
840	4	1841.66	6.61765	4.91405	74.9214	61.461	-121.053	-202.102	-34.9006	140.547	77.2824	0.222787	70.5526	47.9927	-74.2237	179.583	-177.089	120.116	-142.971	384.289	-206.529	91.9848	38.137	-110.961	-79.3043	-7.81885	277.48	260.982	431.048	-16.2791	-153.421	751.792	-542.922	211.557	-156.285	420.376	-804.335	99.9863
840	5	1432.75	6.61959	4.9256	77.3535	65.0586	-121.058	-202.123	-34.8793	140.555	77.2744	0.217744	70.8358	47.2284	-74.3021	177.291	-174.943	120.723	-140.823	378.663	-201.922	92.3992	38.6976	-111.011	-79.7735	-1.06358	275.282	245.999	451.855	-26.3797	-145.331	740.358	-529.127	231.524	-180.865	406.397	-786.725	108.779
840	6	1417.31	6.61266	4.91555	76.2593	64.3542	-121.058	-202.123	-34.8793	140.555	77.2744	0.217744	70.8358	47.2284	-74.3021	177.291	-174.943	120.723	-140.823	378.663	-201.922	92.3992	38.6976	-111.011	-79.7735	-1.06358	275.282	245.999	451.855	-26.3797	-147.884	749.03	-537.012	218.281	-165.865	416.456	-796.929	103.927
841	1	1482.02	6.63168	4.93242	76.438	65.0346	-119.823	-200.808	-35.8767	140.66	76.4136	2.17272	70.1837	49.3511	-69.68	191.492	-189.943	115.757	-141.718	383.967	-207.571	92.8909	38.4109	-111.151	-79.7735	-1.06358	275.282	245.999	451.855	-26.3797	-147.884	749.03	-537.012	218.281	-165.865	416.456	-796.929	103.927
841	2	1484	6.62277	4.93176	76.8083	65.4376	-122.266	-215.808	-21.4237	144.454	72.7301	-0.413489	70.0911	48.964	-69.6792	190.934	-189.245	116.07	-141.718	383.967	-207.571	92.891	38.4108	-111.151	-79.7735	-1.06382	275.283	245.999	451.855	-26.3798	-147.844	748.731	-536.763	218.079	-165.647	416.475	-796.929	103.927
841	3	1524.32	6.65405	4.97071	75.9791	64.3378	-121.592	-210.321	-26.7039	143.085	74.1919	0.196368	72.2985	46.3841	-71.5044	175.934	-175.59	118.905	-141.745	384.443	-207.217	93.0729	38.1602	-110.98	-79.766	-1.03572	275.103	245.46	452.584	-26.2366	-147.537	748.289	-536.685	217.114	-164.518	416.494	-796.929	103.927
841	4	1716.83	6.68678	5.00382	76.5153	65.2924	-121.592	-210.321	-26.7039	143.085	74.1919	0.196368	72.74	45.59	-63.5507	189.552	-190.59	113.372	-140.764	381.926	-205.267	93.2941	38.7408	-111.408	-79.7503	-1.10072	275.131	245.715	452.171	-25.856	-147.925	748.746	-537.128	217.425	-164.877	416.407	-796.929	103.927
841	5	1535.14	6.64713	4.9682	76.045	66.9634	-121.328	-208.402	-28.814	141.819	75.5486	0.190095	72.7679	45.5877	-63.7383	189.061	-190.095	113.508	-141.191	383.003	-206.165	92.9746	38.8201	-111.38	-82.5647	15.9696	257.605	236.831	465.499	-29.8433	-144.18	750.374	-536.608	214.427	-163.174	418.669	-797.133	103.749
841	6	1544.24	6.64291	4.959	75.3305	66.488	-121.328	-208.402	-28.814	141.819	75.5486	0.190095	72.7679	45.5877	-63.7383	189.061	-190.095	113.508	-141.191	383.003	-206.165	92.9746	38.8201	-111.38	-82.5647	15.9696	257.605	236.831	465.499	-29.8433	-146.471	754.686	-540.739	201.009	-148.174	427.776	-806.268	99.42
842	1	1483.36	6.6691	4.9881	74.6902	65.6246	-120.947	-207.908	-29.2081	141.832	75.3113	0.787298	74.4049	44.5791	-67.363	174.061	-175.828	116.54	-141.295	384.024	-207.323	93.1229	38.8032	-111.437	-82.5647	15.9696	257.605	236.831	465.499	-29.8433	-146.471	754.686	-540.739	201.009	-148.174	427.776	-806.268	99.42
842	2	1426.84	6.59172	4.91306	75.2698	64.564	-120.771	-206.788	-30.3031	141.355	75.8157	0.964683	72.9023	40.7817	-67.6112	169.763	-169.59	119.952	-140.883	383.032	-206.527	93.7289	38.4447	-111.466	-81.6793	3.92598	272.605	241.237	460.695	-33.1833	-146.471	754.686	-540.739	201.009	-148.174	427.776	-806.268	99.42
842	3	1443.95	6.59074	4.92371	74.9576	64.2657	-118.524	-191.788	-44.7433	137.374	79.8572	3.23517	73.1777	40.2515	-66.0442	171.743	-172.157	119.179	-140.914	383.522	-206.167	93.9126	38.188	-111.291	-81.6751	4.00259	272.337	240.641	461.493	-33.011	-146.251	753.964	-540.379	199.363	-146.453	427.769	-806.268	99.42
842	4	1563.22	6.59513	4.9346	74.7663	64.3873	-118.524	-191.788	-44.7433	137.374	79.8572	3.23517	73.179	40.2497	-66.0347	171.756	-172.172	119.173	-140.914	383.522	-206.167	93.9126	38.188	-111.291	-81.2285	2.32737	273.099	246.306	452.246	-24.5709	-154.131	768.964	-555.184	212.985	-160.546	426.147	-806.268	99.42
842	5	1390.03	6.58701	4.92871	74.7123	65.667	-118.492	-191.646	-44.8765	137.317	79.9122	3.26697	73.197	40.1614	-66.1009	171.426	-171.84	119.29	-140.561	382.692	-205.494	94.2521	38.0418	-111.274	-83.5224	16.4855	259.17	239.04	463.34	-29.1407	-148.816	762.521	-547.931	212.929	-162.947	424.298	-802.637	102.451
842	6	1393.72	6.58341	4.92034	74.0914	65.2517	-118.492	-191.646	-44.8765	137.317	79.9122	3.26697	73.197	40.1614	-66.1009	171.426	-171.84	119.29	-140.561	382.692	-205.494	94.2521	38.0418	-111.274	-83.5224	16.4855	259.17	239.04	463.34	-29.1407	-150.617	765.754	-551.503	199.945	-147.947	433.107	-811.157	98.1794
843	1	1566.74	6.5773	4.90602	73.8397	65.7482	-115.636	-189.566	-46.1972	137.99	77.3697	7.91562	73.5903	41.2489	-59.8159	184.172	-186.347	113.583	-141.623	395.511	-220.494	96.9936	37.3277	-112.141	-83.5224	16.4855	259.17	239.04	463.34	-29.1407	-150.617	765.754	-551.503	199.945	-147.947	433.107	-811.157	98.1794
843	2	1475.3	6.48979	4.82301	74.3951	64.6786	-115.628	-189.434	-46.3187	137.99	77.3661	7.93394	72.2499	37.9963	-60.8386	179.046	-179.337	117.126	-141.4	395.658	-221.148	96.8264	38.1871	-112.684	-82.685	4.93085	273.618	243.654	458.378	-32.4446	-150.601	765.247	-551.342	199.02	-146.879	433.202	-811.154	98.1344
843	3	1690.37	6.51066	4.88122	74.086	64.6108	-115.628	-189.434	-46.3187	137.99	77.3661	7.93394	72.2499	37.9962	-60.8364	179.05	-179.342	117.125	-141.543	397.9	-219.143	97.6915	36.9167	-111.797	-82.5963	5.47801	271.346	237.958	466.063	-30.9307	-148.919	760.512	-549.778	184.509	-131.879	433.038	-811.154	98.1344
843	4	1790.99	6.51315	4.89237	73.833	64.5551	-115.628	-189.434	-46.3187	137.99	77.3661	7.93394	72.2499	37.9962	-60.8363	179.051	-179.343	117.125	-141.543	397.9	-219.143	97.6915	36.9167	-111.797	-82.1942	4.06512	272.004	242.625	458.436	-24.2718	-153.465	771.65	-561.678	199.509	-146.172	432.296	-811.154	98.1344
843	5	1626.55	6.50514	4.88139	73.7793	65.838	-115.674	-189.718	-46.0406	138.1	77.2608	7.88469	72.3197	37.7665	-60.727	178.735	-179.079	117.218	-141.187	396.634	-218.073	97.4622	37.1963	-111.788	-84.3579	17.6205	257.71	235.175	469.701	-28.0891	-149.328	766.291	-554.749	198.879	-148.296	432.033	-809.575	100.608
843	6	1642.89	6.50357	4.87442	73.4324	65.5521	-115.674	-189.718	-46.0406	138.1	77.2608	7.88469	72.3197	37.7665	-60.727	178.735	-179.079	117.218	-141.187	396.634	-218.073	97.4622	37.1963	-111.788	-84.3579	17.6205	257.71	235.175	469.701	-28.0891	-151.326	766.753	-555.445	185.061	-133.296	438.319	-815.765	97.2571
844	1	2262.56	6.49605	4.87135	72.2516	64.9728	-109.148	-184.927	-49.1031	139.599	71.4982	18.4957	72.3196	37.7665	-60.7266	178.736	-179.08	117.218	-137.962	405.563	-233.059	106.379	34.973	-113.928	-85.7456	27.9543	242.71	241.88	465.572	-23.2366	-151.326	766.753	-555.445	185.061	-133.296	438.319	-815.765	97.2571
844	2	2127.49	6.43438	4.81047	72.9221	64.1966	-109.141	-184.785	-49.2239	139.599	71.4883	18.5204	71.3421	35.3998	-61.4156	175.116	-174.095	119.75	-137.753	405.034	-232.768	106.814	34.832	-114.048	-84.6327	15.04	258.553	243.783	463.57	-27.2965	-151.316	766.862	-555.801	184.839	-132.976	437.807	-815.079	97.2686
844	3	2315.35	6.44165	4.83573	73.2837	64.7829	-111.524	-199.785	-35.2336	142.869	69.0143	15.036	71.7902	34.2624	-57.0279	182.423	-182.937	117.437	-137.871	406.291	-231.464	107.242	34.102	-113.505	-84.4592	14.7732	258.216	241.852	466.095	-26.7762	-151.384	765.018	-554.414	179.567	-127.988	437.632	-815.079	97.2686
844	4	2762.01	6.49497	4.90639	73.5064	64.6103	-111.536	-199.881	-35.1449	142.882	69.0042	15.0183	71.7903	34.2627	-57.031	182.42	-182.934	117.439	-133.615	392.254	-221.314	107.116	39.0133	-117.315	-84.3286	15.045	256.988	246.057	459.274	-20.5993	-152.901	767.113	-557.206	182.263	-130.228	437.577	-815.434	97.1348
844	5	2668.37	6.48758	4.89806	73.4287	65.7032	-111.54	-199.906	-35.1208	142.89	68.9971	15.0138	71.7889	34.2551	-56.9817	182.472	-182.988	117.41	-133.465	391.774	-220.948	106.731	39.4513	-117.379	-86.0521	28.1132	241.393	241.286	467.282	-22.3259	-149.129	762.847	-551.578	182.305	-131.731	436.359	-813.183	98.2122
844	6	2744.44	6.48881	4.89365	73.38	65.4433	-111.54	-199.906	-35.1208	142.89	68.9971	15.0138	71.7889	34.2551	-56.9817	182.472	-182.988	117.41	-133.465	391.774	-220.948	106.731	39.4513	-117.379	-86.0521	28.1132	241.393	241.286	467.282	-22.3259	-151.114	758.799	-547.367	167.305	-117.274	438.685	-815.891	96.7784
845	1	2991.66	6.45628	4.87072	73.4369	65.94	-106.905	-192.715	-40.9646	142.914	66.1452	22.4728	71.7889	34.2551	-56.9818	182.472	-182.988	117.41	-127.199	396.656	-235.947	118.172	39.3615	-122.528	-85.9722	27.3247	241.889	240.796	468.096	-22.4783	-151.107	758.831	-548.43	167.135	-117.562	439.6	-816.773	97.6182
845	2	2821.39	6.39598	4.81226	73.8794	64.9977	-106.905	-192.715	-40.9646	142.914	66.1452	22.4728	70.8494	32.1994	-58.0655	178.42	-177.54	119.978	-127.198	396.654	-235.946	118.174	39.3613	-122.528	-85.4196	15.7463	256.889	243.42	465.037	-26.0997	-151.107	758.831	-548.43	167.135	-117.562	439.6	-816.773	97.6182
845	3	2916.95	6.39181	4.82877	74.209	65.6214	-109.023	-207.715	-27.0894	145.878	63.8457	19.3095	70.9305	31.9238	-57.1307	180.553	-180.224	119.593	-127.337	397.525	-235.074	118.387	38.8572	-122.124	-85.2441	15.2494	257.072	242.237	466.485	-25.7967	-150.271	761.853	-551.923	171.632	-121.447	439.795	-816.773	97.6182
845	4	3097.79	6.42177	4.86191	74.8694	66.6478	-109.023	-207.715	-27.0894	145.878	63.8457	19.3095	70.6105	32.0304	-50.7498	194.805	-195.224	114.776	-126.739	396.623	-234.885	118.457	39.6206	-122.721	-85.2301	15.1997	257.108	242.355	466.284	-25.6276	-150.439	761.761	-551.853	171.365	-121.217	439.752	-816.773	97.6182
845	5	2999.08	6.41339	4.84853	74.7132	67.5743	-109.023	-207.715	-27.0894	145.878	63.8457	19.3095	70.6105	32.0304	-50.7498	194.805	-195.224	114.776	-126.739	396.623	-234.885	118.457	39.6206	-122.721	-86.8505	27.2787	242.108	238.738	472.871	-26.994	-147.494	759.367	-547.75	171.023	-122.09	440.419	-816.739	97.6287
845	6	2929.71	6.41	4.84995	74.7603	68.2308	-109.023	-207.715	-27.0894	145.878	63.8457	19.3095	70.6105	32.0304	-50.7498	194.805	-195.224	114.776	-126.739	396.623	-234.885	118.457	39.6206	-122.721	-86.8505	27.2787	242.108	238.738	472.871	-26.994	-146.536	769.85	-558.444	186.023	-134.771	443.252	-818.854	96.4274
846	1	2962.91	6.42636	4.87854	73.9317	67.7392	-108.31	-205.694	-28.8813	145.567	63.7845	20.4073	73.1072	30.0732	-52.0401	179.709	-181.936	116.449	-127.292	397.779	-235.754	117.788	39.8385	-122.572	-86.8467	28.5477	239.967	237.288	474.454	-26.1371	-146.516	772.849	-561.18	182.552	-131.453	442.228	-817.971	96.5935
846	2	2834.91	6.40315	4.86474	73.7951	67.0483	-106.129	-190.694	-43.0495	141.01	68.2109	23.0288	72.4545	29.0212	-52.9751	177.344	-178.614	118.093	-127.232	397.677	-235.706	117.869	39.8196	-122.603	-86.7321	25.4544	244.059	238.07	473.542	-27.1532	-146.516	772.849	-561.18	182.552	-131.453	442.228	-817.971	96.5935
846	3	3257.41	6.42427	4.91006	73.6553	67.8648	-106.129	-190.694	-43.0495	141.01	68.2109	23.0288	72.9397	27.7511	-46.4416	189.967	-193.614	114.43	-127.519	399.464	-233.91	118.313	38.7733	-121.766	-86.1606	23.9866	244.335	234.114	478.317	-26.0701	-146.662	770.341	-559.386	173.051	-122.608	441.898	-817.971	96.5935
846	4	3696.08	6.42672	4.92408	73.6462	66.8754	-106.129	-190.694	-43.0495	141.01	68.2109	23.0288	73.0638	27.5312	-46.4193	189.279	-192.989	114.548	-127.519	399.464	-233.91	118.313	38.7733	-121.766	-85.4087	20.9666	246.905	240.466	467.558	-17.6595	-151.424	776.655	-567.955	188.051	-136.049	440.982	-817.971	96.5935
846	5	3423.53	6.44483	4.95429	74.7666	68.1511	-106.076	-190.48	-43.2248	140.943	68.2731	23.0899	73.4861	26.0327	-44.7822	189.385	-193.537	114.467	-126.889	396.488	-231.405	115.812	41.236	-121.97	-85.6517	23.8817	244.057	235.1	474.649	-18.8769	-147.31	769.06	-558.862	206.09	-157.837	425.799	-802.441	104.436
846	6	3425.06	6.44172	4.94649	74.268	67.8039	-106.076	-190.48	-43.2248	140.943	68.2731	23.0899	73.4861	26.0327	-44.7822	189.385	-193.537	114.467	-126.889	396.488	-231.405	115.812	41.236	-121.97	-85.6517	23.8817	244.057	235.1	474.649	-18.8769	-149.202	771.217	-561.088	192.649	-142.837	433.095	-809.565	100.584
847	1	3458.29	6.47001	4.9796	73.6203	66.9422	-105.566	-189.727	-43.8191	141.03	67.8475	23.9388	75.0244	25.5536	-48.8097	174.385	-179.316	117.252	-126.887	396.487	-231.407	115.815	41.2369	-121.972	-85.6517	23.8817	244.057	235.1	474.649	-18.8769	-149.202	771.217	-561.088	192.649	-142.837	433.095	-809.565	100.584
847	2	2991.91	6.36463	4.88938	74.3906	65.9683	-106.75	-189.372	-44.2894	142.853	66.3667	22.916	71.6986	21.9766	-53.6005	165.368	-165.458	124.238	-120.029	383.629	-224.259	126.621	36.9087	-124.749	-85.0081	12.8761	257.704	237.506	471.957	-21.8066	-149.105	770.885	-561.311	191.087	-140.969	433.32	-809.83	100.498
847	3	3757.29	6.374	4.95612	73.3695	65.5844	-106.75	-189.372	-44.2894	142.853	66.3667	22.916	71.3737	22.0973	-58.2597	161.896	-163.087	128.403	-120.809	387.706	-220.806	127.326	34.8028	-122.951	-83.9679	9.6942	258.826	230.743	480.025	-19.6339	-148.258	767.556	-559.788	176.087	-126.662	432.858	-809.83	100.498
847	4	3893.95	6.4083	4.99375	73.7204	66.0543	-106.75	-189.372	-44.2894	142.853	66.3667	22.916	74.4947	14.2619	-43.2597	173.231	-177.749	122.446	-120.809	387.706	-220.806	127.326	34.8028	-122.951	-83.8823	9.39902	259.056	231.659	478.509	-18.5176	-148.258	767.556	-559.788	176.087	-126.662	432.858	-809.83	100.498
847	5	3890.47	6.39766	4.97875	72.0903	67.2638	-106.75	-189.372	-44.2894	142.853	66.3667	22.916	74.4947	14.2619	-43.2597	173.231	-177.749	122.446	-120.809	387.706	-220.806	127.326	34.8028	-122.951	-85.0326	20.8145	244.056	223.964	489.639	-19.6491	-145.476	764.954	-555.418	175.539	-127.27	433.82	-809.798	100.508
847	6	4251.44	6.39944	4.97709	72.7205	66.6743	-106.771	-189.567	-44.1022	142.893	66.333	22.8826	74.5164	14.1673	-43.1301	173.341	-177.89	122.426	-120.702	387.266	-220.618	126.788	35.4296	-123.122	-84.8987	19.9665	244.065	227.861	484.618	-18.8777	-147.47	759.768	-549.959	158.589	-112.965	434.176	-811.845	100.962
848	1	4125.15	6.38525	4.97761	73.4706	68.1943	-104.971	-187.424	-45.5969	144.046	63.882	26.0943	74.5399	14.1573	-42.9627	173.587	-178.183	122.297	-111.984	385.202	-231.428	137.839	39.0026	-131.651	-84.674	20.7805	242.002	227.61	485.659	-18.3624	-147.004	760.938	-552.922	157.751	-111.644	435.101	-812.745	101.475
848	2	3752.58	6.32258	4.92906	73.3152	67.0528	-104.971	-187.424	-45.5968	144.046	63.882	26.0943	72.0482	13.458	-47.8104	166.617	-167.512	126.851	-111.862	378.844	-222.151	140.364	33.2513	-128.531	-84.3596	15.2816	248.974	228.37	484.858	-19.9325	-144.416	763.895	-557.391	172.751	-124.474	436.047	-812.745	101.475
848	3	4325.68	6.32742	4.96116	71.9738	65.8141	-105.939	-189.197	-44.3574	144.075	64.3627	24.7271	70.0498	18.8972	-62.7731	154.373	-154.349	134.947	-113.133	382.574	-219.568	140.581	31.0581	-126.629	-83.0453	11.2056	249.807	220.583	493.851	-16.4503	-144.422	763.88	-557.571	171.862	-123.605	436.345	-813.113	101.533
848	4	4213.23	6.35453	4.98292	72.0549	66.6926	-105.866	-189.089	-44.3152	144.278	64.1059	24.8973	70.065	19.5179	-64.0781	154.086	-154.055	135.685	-113.948	381.923	-217.368	139.861	29.9839	-125.499	-83.3914	12.7326	248.373	219.919	495.155	-17.264	-140.131	776.024	-571.157	195.807	-144.689	438.142	-813.118	102.05
848	5	4194.6	6.41938	5.0636	73.2886	67.3996	-105.774	-188.675	-44.615	144.177	64.1956	25.03	70.5204	15.7934	-63.4975	148.332	-148.668	138.256	-113.933	379.429	-215.188	134.053	35.2872	-125.96	-83.3934	13.8369	246.639	213.16	503.492	-17.4693	-134.753	763.829	-558.705	222.838	-175.059	415.542	-789.313	112.305
848	6	4182.18	6.41278	5.05412	72.4481	66.8727	-105.774	-188.675	-44.615	144.177	64.1956	25.03	70.5204	15.7934	-63.4975	148.332	-148.668	138.256	-113.933	379.429	-215.188	134.053	35.2872	-125.96	-83.3934	13.8369	246.639	213.16	503.492	-17.4693	-136.606	769.327	-563.564	209.882	-160.059	424.051	-797.8	107.61
849	1	3672.56	6.45025	5.06491	70.814	65.2511	-105.434	-189.139	-44.1283	144.734	63.3777	25.6645	71.1258	15.9898	-60.9751	152.562	-153.983	135.908	-121.21	381.693	-205.779	131.573	24.7618	-116.603	-83.4234	15.9986	242.591	212.534	505.058	-16.3238	-136.329	767.817	-563.026	206.668	-156.259	425.189	-798.987	107.342
849	2	3401.35	6.373	5.00059	72.0191	65.6867	-106.264	-194.029	-39.6785	145.806	62.7253	24.4712	69.0387	14.7079	-62.4565	149.33	-147.233	138.102	-112.766	366.501	-196.983	142.108	21.8266	-119.375	-83.0352	11.1374	247.828	214.062	505.024	-17.9347	-136.232	767.033	-562.882	205.224	-154.489	426.168	-799.985	107.21
849	3	4634.18	6.37348	5.07781	70.1074	63.6658	-106.264	-194.029	-39.6785	145.806	62.7253	24.4712	67.1075	20.8282	-74.3533	143.251	-141.32	143.398	-113.991	372.238	-193.466	142.507	19.631	-117.261	-81.2099	5.60099	247.366	200.834	520.024	-12.1608	-134.407	765.086	-562.998	193.272	-142.754	425.715	-799.985	107.21
849	4	4387.46	6.37427	5.0672	70.3405	64.7937	-106.264	-194.029	-39.6785	145.806	62.7253	24.4712	67.7423	22.2439	-71.9993	148.834	-146.162	138.983	-113.991	372.238	-193.466	142.507	19.631	-117.261	-81.1455	5.32821	247.715	202.076	521.399	-11.0549	-135.645	777.482	-573.555	208.272	-157.733	426.312	-799.985	107.21
849	5	4679.56	6.43322	5.13788	72.6888	66.5576	-106.273	-194.191	-39.4913	145.897	62.6371	24.4656	68.3878	16.6056	-69.8698	143.155	-141.173	142.08	-112.526	368.196	-190.534	141.336	21.8687	-117.867	-81.0149	5.03497	247.099	199.15	524.739	-10.4436	-133.283	769.761	-564.727	236.628	-193.552	408.556	-783.02	118.921
849	6	4649.35	6.42508	5.13084	71.6347	65.7831	-106.273	-194.191	-39.4913	145.897	62.6371	24.4656	68.3878	16.6056	-69.8698	143.155	-141.173	142.08	-112.526	368.196	-190.534	141.336	21.8687	-117.867	-81.0149	5.03497	247.099	199.15	524.739	-10.4436	-133.617	774.638	-569.725	224.837	-178.552	416.741	-790.726	114.299
850	1	4424.32	6.43411	5.13128	71.4695	66.0087	-103.664	-189.508	-43.3826	145.124	61.8723	28.3915	69.7547	18.5664	-64.4888	155.035	-156.173	135.636	-112.525	368.202	-190.544	141.343	21.8664	-117.87	-81.0149	5.03497	247.099	199.15	524.739	-10.4436	-133.617	774.638	-569.725	224.837	-178.552	416.741	-790.726	114.299
850	2	4243.35	6.3907	5.10237	72.7302	64.8528	-104.059	-189.789	-43.1075	146.05	61.1237	28.0264	69.0015	17.7557	-64.7428	153.477	-153.163	136.572	-104.409	353.167	-182.144	147.106	23.9489	-121.251	-80.316	2.45287	248.468	198.264	526.785	-10.3526	-133.248	773.676	-569.498	224.154	-177.37	416.942	-790.778	114.259
850	3	4142.94	6.4042	5.09636	73.969	65.2745	-104.059	-189.789	-43.1075	146.05	61.1237	28.0264	69.0015	17.7557	-64.7428	153.477	-153.163	136.572	-104.726	352.022	-181.498	147.157	23.4677	-120.788	-82.0772	7.35788	250.315	212.3	511.785	-16.2209	-133.248	773.676	-569.498	224.154	-177.37	416.942	-790.778	114.259
850	4	4015.64	6.39509	5.08299	74.3983	65.2347	-104.271	-190.725	-42.2682	146.384	60.8795	27.7459	69.1285	17.5618	-64.1232	154.31	-154.184	136.238	-97.8166	340.577	-178.832	144.771	35.4877	-127.388	-81.8718	7.59467	248.952	211.313	514.055	-15.0246	-133.905	776.473	-572.503	224.028	-176.959	417.112	-790.893	114.146
850	5	4013.33	6.39936	5.09465	73.7555	65.5141	-104.331	-191.186	-41.8294	146.569	60.7145	27.6632	69.1994	16.5105	-63.9124	153.173	-153.089	136.986	-97.7786	341.25	-179.984	144.56	36.1234	-127.828	-80.9987	9.23216	241.393	197.788	530.192	-12.3297	-132.48	774.3	-569.134	231.486	-187.493	412.866	-786.788	118.147
850	6	3996.56	6.39211	5.08756	72.8343	64.8142	-104.331	-191.186	-41.8294	146.569	60.7145	27.6632	69.1994	16.5105	-63.9124	153.173	-153.089	136.986	-97.7786	341.25	-179.984	144.56	36.1234	-127.828	-80.9987	9.23216	241.393	197.788	530.192	-12.3297	-133.051	778.507	-573.438	219.475	-172.493	420.59	-794.075	113.606
851	1	4035.2	6.40767	5.09464	72.8498	65.2639	-102.437	-187.682	-44.7761	145.738	60.4512	30.4551	70.6274	17.1934	-56.9571	165.248	-168.089	130.439	-97.7909	341.271	-179.986	144.584	36.0809	-127.811	-80.9987	9.23216	241.393	197.788	530.192	-12.3297	-133.051	778.507	-573.438	219.475	-172.493	420.59	-794.075	113.606
851	2	3764.09	6.33209	5.05029	73.1985	66.1786	-102.488	-188.035	-44.4547	145.789	60.4317	30.3701	69.0334	16.0722	-59.018	160.365	-160.177	133.191	-97.9379	352.064	-194.986	152.083	32.9675	-131.436	-80.5079	4.86703	245.895	197.208	531.132	-12.7666	-132.928	776.98	-572.37	217.449	-170.454	420.588	-794.075	113.606
851	3	3710.98	6.34179	5.04809	74.3683	66.5936	-102.488	-188.035	-44.4547	145.789	60.4317	30.3701	69.0334	16.0722	-59.018	160.365	-160.177	133.191	-98.1707	351.331	-194.514	152.094	32.6179	-131.093	-82.2292	9.71493	247.786	211.223	516.132	-18.395	-132.928	776.98	-572.37	217.449	-170.454	420.588	-794.075	113.606
851	4	3657.34	6.3428	5.03627	73.801	64.9686	-102.488	-188.035	-44.4547	145.789	60.4317	30.3701	69.0334	16.0722	-59.018	160.365	-160.177	133.191	-97.5588	339.765	-179.514	146.724	34.2123	-127.856	-82.223	9.68877	247.815	211.32	516.251	-18.2971	-132.967	777.113	-572.467	217.549	-170.571	420.591	-794.075	113.606
851	5	3636.28	6.34155	5.03196	72.4624	64.4327	-102.509	-188.18	-44.3121	145.857	60.3698	30.3442	69.1039	15.7385	-58.7994	160.232	-160.114	133.286	-97.5606	339.883	-179.687	146.752	34.239	-127.908	-81.243	10.649	241.162	198.504	531.443	-15.7048	-132.104	774.178	-569.953	215.413	-169.297	420.613	-793.414	114.417
851	6	3641.84	6.33592	5.02355	71.7903	63.9542	-102.509	-188.18	-44.3121	145.857	60.3698	30.3442	69.1039	15.7385	-58.7994	160.232	-160.114	133.286	-97.5606	339.883	-179.687	146.752	34.239	-127.908	-81.243	10.649	241.162	198.504	531.443	-15.7048	-133.757	777.692	-573.048	202.383	-154.297	427.528	-800.223	110.127
852	1	3872.77	6.35787	5.03918	71.7596	64.4126	-100.15	-183.692	-48.1012	144.793	60.0728	33.8227	70.2311	16.4653	-51.8196	172.627	-175.114	126.813	-98.9697	342.134	-179.824	149.587	29.2562	-125.99	-81.243	10.649	241.162	198.504	531.443	-15.7048	-133.757	777.692	-573.048	202.383	-154.297	427.528	-800.223	110.127
852	2	3597.27	6.30571	5.00902	72.3129	65.628	-100.662	-183.463	-48.2491	145.652	59.3655	33.4286	69.2068	15.793	-53.7128	168.633	-169.132	129.014	-98.2572	351.872	-194.809	156.835	27.6168	-130.368	-80.9565	7.27997	245.255	199.228	530.895	-16.5646	-133.661	777.511	-573.606	201.186	-152.729	427.761	-800.349	110.065
852	3	3562.79	6.31638	5.00752	73.4885	66.0906	-100.662	-183.463	-48.2491	145.652	59.3655	33.4286	69.2068	15.793	-53.7128	168.633	-169.132	129.014	-98.4892	351.138	-194.336	156.825	27.2899	-130.03	-82.8423	12.7629	246.329	213.285	515.895	-21.9922	-133.661	777.511	-573.606	201.186	-152.729	427.761	-800.349	110.065
852	4	3459.5	6.31676	4.98698	72.7265	64.2642	-100.638	-183.03	-48.628	145.688	59.2943	33.5252	69.2398	15.707	-53.4603	168.907	-169.439	128.878	-99.4793	340.074	-177.35	151.504	25.153	-123.778	-83.0637	13.4931	246.092	213.998	515.303	-22.4982	-134.348	777.703	-573.296	204.054	-155.497	427.793	-800.22	110.184
852	5	3504.25	6.321	4.98505	71.44	63.7533	-100.719	-183.701	-48.0076	145.907	59.1165	33.3976	69.6672	13.4629	-51.9744	169.061	-170.003	129.708	-99.3716	340.3	-178.142	151.005	26.1395	-124.311	-81.9651	14.658	238.769	200.541	531.233	-19.8063	-133.851	774.879	-568.598	201.633	-155.118	427.036	-799.407	111.175
852	6	3528.18	6.31743	4.97688	70.9864	63.4144	-100.719	-183.701	-48.0076	145.907	59.1165	33.3976	69.6672	13.4629	-51.9744	169.061	-170.003	129.708	-99.3716	340.3	-178.142	151.005	26.1395	-124.311	-81.9651	14.658	238.769	200.541	531.233	-19.8063	-136.103	776.879	-569.932	187.778	-140.118	432.736	-805.246	107.435
853	1	3567.54	6.34251	4.98739	70.2053	62.65	-99.5597	-182.522	-49.1112	145.236	59.2334	34.9442	69.6375	13.8677	-52.0505	169.46	-170.419	129.411	-103.692	343.954	-174.131	156.938	12.4434	-117.762	-81.8762	14.4656	238.586	199.9	531.96	-19.5398	-136.176	776.414	-570.382	184.437	-136.77	434.342	-807.005	107.541
853	2	3331.91	6.29278	4.95569	69.5114	63.1894	-99.5598	-182.522	-49.1108	145.236	59.2334	34.9441	68.1705	13.2747	-54.9799	163.756	-161.927	132.4	-107.013	356.7	-183.919	169.231	-2.55656	-115.315	-81.6298	10.259	243.952	200.925	531.211	-20.8596	-136.176	776.414	-570.381	184.436	-136.77	434.342	-807.005	107.541
853	3	3349.23	6.30572	4.95708	70.7323	63.7169	-99.5598	-182.522	-49.1108	145.236	59.2334	34.9441	68.1705	13.2747	-54.9799	163.756	-161.927	132.4	-107.204	355.954	-183.498	169.167	-2.74827	-115.046	-83.6091	16.3801	243.972	215.085	516.211	-25.8974	-136.176	776.414	-570.381	184.436	-136.77	434.342	-807.005	107.541
853	4	3243.28	6.29873	4.95434	71.0102	64.5187	-99.6316	-182.906	-48.7999	145.186	59.3381	34.8158	68.1751	13.3534	-54.9473	163.958	-162.154	132.312	-107.163	356.078	-183.705	169.446	-2.91452	-115.106	-83.461	15.6628	244.342	214.941	517.479	-25.1563	-136.272	785.212	-578.549	198.636	-151.081	436.606	-808.865	108.554
853	5	3262.26	6.2971	4.95711	69.8152	64.0445	-99.6629	-183.138	-48.5823	145.299	59.2407	34.7705	68.262	12.7951	-54.5915	163.794	-162.057	132.505	-107.36	356.294	-183.752	169.13	-2.83334	-115.014	-82.1192	16.0414	237.776	201.96	532.685	-22.5788	-134.518	781.738	-573.537	201.318	-155.727	432.178	-804.809	110.855
853	6	3278.58	6.29406	4.94974	69.3882	63.7029	-99.6629	-183.138	-48.5823	145.299	59.2407	34.7705	68.262	12.7951	-54.5915	163.794	-162.057	132.505	-107.36	356.294	-183.752	169.13	-2.83334	-115.014	-82.1192	16.0414	237.776	201.96	532.685	-22.5788	-136.537	782.946	-574.335	187.75	-140.727	437.364	-810.018	107.16
854	1	3496.04	6.30982	4.96488	69.3756	64.8541	-97.7967	-179.419	-51.7159	144.128	59.356	37.4175	69.0304	13.9035	-48.2136	176.567	-177.057	126.291	-107.075	359.547	-188.076	173.601	-5.7667	-115.732	-82.1192	16.0414	237.776	201.96	532.685	-22.5788	-136.537	782.946	-574.335	187.75	-140.727	437.364	-810.018	107.16
854	2	3078.51	6.22608	4.91339	70.9861	64.4788	-97.7967	-179.419	-51.7159	144.128	59.356	37.4175	67.2542	13.1244	-52.8561	167.606	-164.573	130.856	-107.075	359.547	-188.076	173.601	-5.7667	-115.732	-83.004	9.16653	252.776	215.527	519.03	-29.9775	-136.537	782.945	-574.335	187.749	-140.726	437.364	-810.018	107.16
854	3	3220.66	6.24545	4.91607	71.9369	65.2471	-98.3431	-182.42	-49.5209	142.395	61.8269	35.6382	68.2624	10.6719	-44.1791	178.062	-175.924	126.323	-107.505	357.538	-186.789	173.116	-5.86662	-115.117	-84.9006	16.0578	249.181	224.004	510.254	-32.8052	-137.076	781.208	-572.461	181.875	-134.989	435.152	-807.985	107.096
854	4	3183.8	6.25115	4.91036	72.8151	64.0971	-98.3431	-182.42	-49.5209	142.395	61.8269	35.6382	68.2624	10.6719	-44.1791	178.062	-175.924	126.323	-107.226	346.195	-175.124	158.116	7.37312	-115.197	-84.8919	16.0251	249.21	224.095	510.383	-32.6906	-137.065	782.102	-573.243	183.494	-136.505	435.223	-807.985	107.096
854	5	3089.2	6.25257	4.91016	71.4763	63.4819	-98.4343	-183.232	-48.7535	142.714	61.56	35.4929	68.2968	10.48	-43.9419	178.254	-176.161	126.305	-107.93	347.172	-175.595	157.165	7.57287	-114.972	-83.8328	17.5711	242.694	211.541	525.64	-31.8409	-134.968	778.265	-568.107	185.017	-140.583	435.234	-807.814	109.617
854	6	3162.8	6.25236	4.9043	71.2859	63.178	-98.4343	-183.232	-48.7535	142.714	61.56	35.4929	68.2968	10.48	-43.9419	178.254	-176.161	126.305	-107.93	347.172	-175.595	157.165	7.57287	-114.972	-83.8328	17.5711	242.694	211.541	525.64	-31.8409	-137.473	776.511	-565.502	170.017	-125.656	437.987	-811.055	107.25
855	1	3337.59	6.2464	4.92571	70.5734	62.9722	-95.5536	-174.948	-55.4825	142.72	59.4945	40.5991	68.2968	10.48	-43.9419	178.254	-176.161	126.305	-105.058	346.273	-179.992	160.071	10.3285	-118.453	-81.2793	11.9243	241.96	199.544	538.913	-27.1394	-137.473	776.511	-565.502	170.017	-125.656	437.987	-811.055	107.25
855	2	3298.47	6.2429	4.92228	71.7722	63.4252	-95.6474	-175.793	-54.7491	142.784	59.5185	40.3986	68.0771	10.4942	-44.6521	177.132	-174.652	126.876	-104.945	346.125	-180.266	159.805	10.9589	-118.841	-83.1117	16.1907	244.247	213.528	524.284	-32.3953	-137.483	776.489	-565.288	171.374	-128.621	437.381	-811.221	109.103
855	3	3713.87	6.27221	4.92671	72.8244	64.2299	-95.7936	-177.974	-52.7884	142.087	60.3673	39.7838	67.5522	12.0645	-39.6505	190.805	-188.741	122.113	-104.942	344.727	-179.629	159.022	11.7948	-118.874	-84.5195	20.9332	241.959	220.474	517.065	-34.4418	-140.332	768.927	-556.024	152.563	-112.778	434.484	-809.759	109.657
855	4	3977.55	6.26669	4.90376	72.693	63.3738	-95.8124	-178.247	-52.569	142.083	60.4159	39.7071	67.6308	11.8788	-39.6217	190.409	-188.416	122.245	-102.658	335.575	-173.226	153.136	21.1646	-121.82	-84.1111	19.2633	242.595	219.553	520.074	-32.7297	-144.716	765.21	-549.144	137.501	-100.941	433.71	-810.371	109.762
855	5	3969.23	6.26026	4.90094	71.383	62.7741	-95.8343	-178.403	-52.4302	142.146	60.368	39.6707	67.6599	11.7552	-39.5366	190.354	-188.383	122.279	-102.68	335.573	-173.184	153.125	21.1316	-121.789	-82.4601	18.7722	237.087	206.736	535.154	-30.3701	-142.633	763.574	-546.709	140.094	-104.167	433.007	-809.283	110.457
855	6	3691.19	6.25031	4.89094	71.1733	63.4854	-95.8343	-178.403	-52.4302	142.146	60.368	39.6707	67.6599	11.7552	-39.5366	190.354	-188.383	122.279	-102.68	335.573	-173.184	153.125	21.1316	-121.789	-82.4601	18.7722	237.087	206.736	535.154	-30.3701	-142.8	778.145	-561.709	149.861	-109.405	439.999	-814.987	106.027
856	1	3477.24	6.27422	4.90441	70.2205	62.3822	-95.8652	-176.533	-54.3447	142.804	59.8074	39.9119	67.5412	12.5057	-40.5758	189.945	-187.983	122.486	-106.208	334.94	-164.195	156.271	9.3774	-114.595	-82.3314	18.4341	237.051	206.006	535.969	-30.0992	-142.585	778.487	-563.131	148.417	-108.136	442.271	-817.248	106.51
856	2	3407.63	6.24617	4.88754	71.2308	62.6848	-95.8652	-176.533	-54.3447	142.804	59.8074	39.9119	67.0805	12.3549	-42.5732	186.184	-183.274	124.195	-106.208	334.943	-164.197	156.274	9.37449	-114.595	-84.4863	23.6192	238.096	220.422	520.969	-35.0821	-141.506	779.414	-565.007	154.137	-112.98	442.825	-817.248	106.51
856	3	3406.55	6.27681	4.91747	70.7672	61.8712	-95.9888	-177.366	-53.6758	142.817	59.8839	39.6586	68.6697	8.77684	-45.0084	171.383	-168.664	128.506	-106.266	334.602	-163.974	155.861	9.71665	-114.584	-84.4266	23.5117	238.039	220.017	521.399	-34.9521	-141.312	779.691	-564.795	154.136	-113.62	440.637	-815.726	107.52
856	4	3553.62	6.27496	4.90171	70.8632	61.4012	-95.9931	-177.444	-53.6136	142.811	59.9028	39.6371	68.7659	8.58849	-44.8548	171.792	-169.555	128.863	-106.17	331.581	-160.76	154.572	11.3171	-114.904	-84.3138	22.8279	238.527	220.04	522.287	-34.2835	-145.32	775.22	-557.445	139.1	-101.468	439.39	-815.883	107.542
856	5	3501.83	6.26926	4.90216	69.5826	60.6806	-96.045	-177.803	-53.2927	142.982	59.766	39.555	68.8244	8.25022	-44.5028	171.967	-169.791	128.875	-106.41	331.772	-160.828	153.763	11.8798	-114.906	-82.3433	20.9017	234.334	206.842	537.412	-31.7229	-142.382	772.835	-554.5	145.384	-107.922	436	-812.223	108.666
856	6	3320.9	6.26062	4.89524	69.4771	61.5021	-96.045	-177.803	-53.2927	142.982	59.766	39.555	68.8244	8.25022	-44.5028	171.967	-169.791	128.875	-106.41	331.772	-160.828	153.763	11.8798	-114.906	-82.3433	20.9017	234.334	206.842	537.412	-31.7229	-141.244	786.488	-569.5	158.855	-116.555	442.487	-816.972	104.916
857	1	3256.86	6.25941	4.89547	69.2839	61.4143	-95.5536	-174.948	-55.4825	142.72	59.4945	40.5991	68.8244	8.25022	-44.5028	171.967	-169.791	128.875	-106.005	331.361	-161.215	153.259	13.1579	-115.547	-81.7918	19.2307	234.555	203.458	541.025	-30.6273	-141.244	786.488	-569.5	158.855	-116.555	442.487	-816.972	104.916
857	2	3265.22	6.26102	4.90166	70.4043	62.0125	-95.5536	-174.948	-55.4825	142.72	59.4945	40.5991	68.6075	8.30636	-45.1855	170.97	-168.424	129.376	-106.064	331.815	-161.64	153.789	12.6175	-115.514	-83.9519	26.0705	233.447	217.875	526.025	-35.1127	-141.244	786.488	-569.5	158.855	-116.555	442.487	-816.972	104.916
857	3	3070.64	6.26043	4.88343	70.2295	61.8641	-95.5853	-175.402	-55.1458	142.471	59.8199	40.4601	68.5798	8.55848	-45.2762	171.265	-168.733	129.256	-105.842	330.71	-161.758	155.107	11.7834	-115.668	-83.944	24.9567	234.643	217.9	525.94	-35.1479	-139.141	787.715	-571.668	173.661	-129.855	444.787	-818.6	105.569
857	4	3019.7	6.25638	4.88637	70.5148	62.617	-95.5853	-175.402	-55.1458	142.471	59.8199	40.4601	68.5798	8.55848	-45.2762	171.265	-168.733	129.256	-105.842	330.71	-161.758	155.107	11.7834	-115.668	-83.9238	24.8548	234.748	218.144	526.237	-34.8507	-137.879	795.294	-579.357	188.661	-143.353	445.679	-818.6	105.569
857	5	3083.42	6.25866	4.89107	69.3746	61.8232	-95.6417	-175.928	-54.6628	142.71	59.6266	40.359	68.6831	7.94286	-44.8635	171.141	-168.684	129.451	-106.538	331.47	-161.85	154.066	11.8954	-115.283	-81.7483	21.0395	232.641	204.493	541.341	-32.0677	-136.624	791.18	-574.149	188.555	-145.628	442.944	-816.291	107.851
857	6	3136.19	6.26731	4.90206	70.4783	62.4532	-95.6417	-175.928	-54.6628	142.71	59.6266	40.359	68.6831	7.94286	-44.8635	171.141	-168.684	129.451	-106.538	331.47	-161.85	154.066	11.8954	-115.283	-83.7075	28.0172	230.613	218.683	526.341	-35.8338	-136.624	791.18	-574.148	188.552	-145.625	442.944	-816.442	107.721
858	1	3077.49	6.26607	4.90148	70.4786	62.4508	-95.5536	-174.948	-55.4825	142.72	59.4945	40.5991	68.6831	7.94286	-44.8635	171.141	-168.684	129.451	-106.554	331.548	-161.942	154.155	11.8045	-115.295	-83.7055	27.8828	230.751	218.61	526.422	-35.8386	-136.624	791.18	-574.148	188.552	-145.625	442.944	-816.442	107.721
858	2	2837.34	6.20209	4.85479	71.5506	62.634	-95.5796	-175.194	-55.2917	142.668	59.5829	40.5266	66.7496	8.59273	-50.9364	162.514	-156.799	133.795	-106.647	333.037	-163.586	155.946	10.2207	-115.4	-86.2463	28.6349	236.568	233.176	512.18	-41.799	-136.656	791.056	-573.962	188.535	-146.521	443.996	-818.081	108.683
858	3	2823.62	6.21544	4.79888	71.8043	62.6445	-95.1408	-175.449	-54.5773	139.584	62.6777	39.5594	68.4052	3.67762	-38.8618	175.868	-171.115	128.91	-106.75	326.113	-160.196	152.538	13.6056	-115.152	-88.9249	37.989	229.221	243.498	501.783	-43.7447	-138.703	779.093	-559.953	183.132	-141.67	441.919	-817.257	108.771
858	4	2761.48	6.21009	4.80133	72.2503	63.4953	-95.1408	-175.449	-54.5773	139.584	62.6777	39.5594	68.4052	3.67762	-38.8618	175.868	-171.115	128.91	-106.75	326.113	-160.196	152.538	13.6056	-115.152	-88.8731	37.7708	229.418	243.819	502.371	-43.2123	-139.069	787.994	-567.416	198.132	-155.987	442.272	-817.257	108.771
858	5	2614.31	6.22252	4.82014	71.213	62.7682	-95.0955	-175.374	-54.5885	139.702	62.5489	39.6251	68.5474	2.87261	-38.3629	175.57	-170.905	129.185	-107.782	327.167	-160.182	150.904	13.7716	-114.502	-87.048	40.7471	220.652	230.455	518.51	-42.8311	-134.489	777.356	-555.229	204.801	-167.309	431.759	-806.7	114.742
858	6	2619.98	6.21933	4.81466	70.6822	62.1948	-95.0955	-175.374	-54.5885	139.702	62.5489	39.6251	68.5474	2.87261	-38.3629	175.57	-170.905	129.185	-107.782	327.167	-160.182	150.904	13.7716	-114.502	-87.048	40.7471	220.652	230.455	518.51	-42.8311	-135.508	776.673	-554.945	192.003	-152.309	436.334	-810.909	111.254
859	1	2588.26	6.22669	4.81968	70.459	61.7857	-95.5536	-174.948	-55.4825	142.72	59.4945	40.5991	67.8898	5.96991	-43.8388	169.56	-164.656	130.652	-106.174	323.806	-159.686	148.889	18.1146	-115.869	-87.0479	40.7469	220.652	230.455	518.51	-42.831	-135.508	776.673	-554.945	192.003	-152.309	436.334	-810.909	111.254
859	2	2413.01	6.16774	4.76804	71.1494	62.0802	-95.5807	-175.114	-55.3561	142.682	59.5625	40.5391	65.9566	7.20363	-50.8987	160.258	-152.39	135.188	-106.119	323.76	-159.762	148.837	18.2869	-115.973	-90.0047	43.2284	223.403	245.153	504.524	-47.9155	-135.514	776.609	-555.029	191.936	-152.918	437.04	-812.087	112.166
859	3	2389.32	6.17404	4.72933	71.2895	61.6143	-95.4268	-172.318	-58.2942	142.57	59.7259	40.8952	67.0196	3.23639	-42.7395	167.817	-160.348	132.349	-105.228	317.001	-158.624	146.669	22.2972	-116.624	-91.0426	49.8676	216.133	250.223	499.512	-47.6274	-136.419	762.256	-540.111	181.187	-142.39	435.939	-811.687	112.121
859	4	2489.07	6.39653	4.89807	72.9028	66.1078	-100.764	-188.166	-44.2247	151.246	53.2328	35.6741	66.6496	13.7902	-47.8696	175.632	-169.014	127.96	-108.07	320.849	-163.877	133.563	35.4017	-120.058	-91.3121	56.147	208.654	244.674	507.652	-49.4915	-126.019	780.83	-559.836	221.672	-182.634	429.609	-799.341	117.659
859	5	2507.28	6.41082	4.91369	72.2783	66.4574	-100.862	-189.137	-43.2591	151.78	52.7378	35.537	67.122	11.6646	-46.6809	174.149	-167.86	128.745	-108.013	320.841	-163.941	133.524	35.465	-120.121	-89.259	57.2004	202.882	226.044	530.18	-48.8342	-124.155	776.531	-554.611	234.751	-201.48	422.856	-791.509	125.271
859	6	2458.11	6.39904	4.90253	71.284	65.9476	-100.862	-189.137	-43.2591	151.78	52.7378	35.537	67.122	11.6646	-46.6809	174.149	-167.86	128.745	-108.013	320.841	-163.941	133.524	35.465	-120.121	-89.259	57.2001	202.882	226.046	530.177	-48.834	-125.761	785.711	-561.835	224.125	-186.48	431.028	-800.039	118.499
860	1	2755.54	6.43988	4.94795	71.4344	65.9156	-99.437	-185.988	-45.8669	149.413	54.5113	36.8704	66.9727	13.4003	-41.5282	188.228	-182.793	123.488	-110.23	321.706	-161.107	135.58	32.6348	-117.063	-92.0797	52.5245	210.635	228.321	528.344	-49.4632	-125.711	784.788	-560.772	223.716	-186.46	431.074	-800.432	118.883
860	2	2597.62	6.40622	4.91379	72.0178	66.2369	-99.562	-186.928	-45.0654	149.51	54.5064	36.635	66.3798	13.1646	-44.1348	183.457	-177.055	125.667	-110.119	321.652	-161.273	135.51	32.9257	-117.241	-94.7129	57.4876	209.593	241.787	515.275	-53.0036	-125.77	783.573	-559.439	222.261	-185.378	430.706	-800.43	119.314
860	3	2852.77	6.44517	4.9467	72.6645	67.0584	-99.562	-186.928	-45.0654	149.51	54.5064	36.635	64.9044	15.9164	-40.4498	198.457	-191.468	121.136	-110.284	321.101	-160.974	135.588	32.6039	-116.983	-94.9606	60.3307	206.263	243.643	513.415	-52.6951	-126.044	780.309	-555.686	221.591	-184.671	430.458	-800.43	119.314
860	4	2774.13	6.42987	4.92101	73.1551	67.3577	-99.6471	-187.874	-44.2328	149.691	54.4192	36.4155	65.0828	13.9351	-38.1562	200.595	-194.483	121.35	-111.283	314.125	-152.578	133.428	34.6777	-117.35	-94.2524	57.4787	208.791	241.445	518.447	-50.6824	-129.874	790.824	-562.057	231.817	-196.658	429.42	-800.393	119.445
860	5	2794.3	6.42677	4.91894	71.9641	66.6206	-99.6822	-188.051	-44.0838	149.684	54.4394	36.3662	65.086	13.8911	-38.1021	200.667	-194.565	121.347	-111.316	314.151	-152.547	133.469	34.5781	-117.304	-92.3173	56.561	205.901	228.567	533.179	-49.947	-128.379	786.802	-557.388	230.547	-197.03	428.74	-799.435	121.011
860	6	2774.58	6.41869	4.91154	71.1188	66.1108	-99.6822	-188.051	-44.0838	149.684	54.4394	36.3662	65.086	13.8911	-38.1021	200.667	-194.565	121.347	-111.316	314.151	-152.547	133.469	34.5781	-117.304	-92.3173	56.561	205.901	228.567	533.179	-49.947	-129.011	792.408	-562.896	219.881	-182.03	435.995	-806.128	115.431
861	1	2400.61	6.35221	4.86199	71.1876	66.2979	-95.5536	-174.948	-55.4825	142.72	59.4945	40.5991	65.086	13.8911	-38.1021	200.667	-194.565	121.347	-111.316	314.151	-152.547	133.469	34.5781	-117.304	-93.2594	58.9732	203.004	231.604	531.363	-51.3739	-129.011	792.408	-562.896	219.881	-182.03	435.995	-806.128	115.431
861	2	2355.68	6.32805	4.8386	71.9615	66.8916	-95.5536	-174.948	-55.4825	142.72	59.4945	40.5991	64.7664	13.6214	-40.4769	195.737	-188.909	123.305	-111.323	314.157	-152.54	133.477	34.5572	-117.294	-95.7204	66.6769	198.566	246.604	516.834	-54.3102	-128.992	791.956	-562.51	219.53	-181.671	436.012	-806.128	115.431
861	3	2316.29	6.3393	4.82249	71.4717	66.1267	-95.8441	-174.277	-56.4391	143.172	59.0965	40.5445	66.8602	10.0136	-41.3644	184.012	-178.591	126.348	-111.158	313.142	-152.596	133.132	35.3206	-117.561	-95.5984	68.1871	196.255	246.236	517.185	-53.7799	-129.466	790.063	-559.91	218.982	-181.107	435.501	-805.996	115.228
861	4	2320.64	6.35929	4.81693	71.4081	65.6109	-95.8967	-175.016	-55.8399	143.311	59.0854	40.344	66.8573	9.91748	-41.0934	184.466	-179.098	126.247	-116.168	310.899	-142.112	135.568	25.9906	-112.691	-94.7059	66.6206	196.321	244.208	523.409	-50.7495	-134.615	797.453	-561.396	230.745	-194.811	433.69	-805.991	115.287
861	5	2326.12	6.34866	4.80981	69.8705	64.5776	-96.0372	-174.415	-56.5702	142.879	59.5651	40.2159	66.8624	9.89886	-41.0863	184.443	-179.078	126.256	-116.287	311.181	-142.447	135.186	26.3145	-112.774	-92.3948	63.2808	195.634	228.268	541.407	-50.1283	-132.139	792.897	-557.232	228.349	-193.684	433.338	-804.393	116.947
861	6	2299.67	6.34184	4.80274	69.0745	64.0821	-96.0372	-174.415	-56.5702	142.879	59.5651	40.2159	66.8624	9.89886	-41.0863	184.443	-179.078	126.256	-116.287	311.181	-142.447	135.186	26.3145	-112.774	-92.3948	63.2808	195.634	228.268	541.407	-50.1283	-132.76	797.552	-562.081	217.672	-178.684	440.487	-810.879	111.53
862	1	2338.47	6.36858	4.8319	69.7105	65.0497	-95.9186	-174.546	-56.3033	142.84	59.5478	40.3099	65.1422	14.0981	-39.0068	199.443	-193.692	121.756	-116.246	311.119	-142.449	135.129	26.448	-112.838	-92.3948	63.2808	195.634	228.268	541.407	-50.1283	-132.76	797.552	-562.081	217.672	-178.684	440.487	-810.879	111.53
862	2	2263.09	6.34761	4.81367	70.5204	65.7566	-95.9186	-174.546	-56.3033	142.84	59.5478	40.3099	64.8041	13.8002	-41.4157	194.391	-187.854	123.769	-116.246	311.119	-142.449	135.129	26.448	-112.838	-94.5501	72.6914	188.88	243.268	526.993	-52.6443	-132.752	797.358	-561.916	217.511	-178.521	440.495	-810.879	111.53
862	3	2264.35	6.35135	4.80902	70.0728	65.212	-96.5182	-178.047	-53.1791	143.541	58.8175	39.5164	67.5527	7.66178	-39.6362	180.053	-174.505	126.732	-116.286	309.708	-141.687	133.841	27.7732	-112.997	-94.3789	71.8523	189.499	241.611	528.621	-52.4643	-133.294	799.994	-563.255	220.215	-181.827	438.734	-809.893	111.966
862	4	2304.15	6.36491	4.79854	70.7334	65.385	-96.5281	-178.228	-53.0292	143.576	58.8102	39.4723	67.5986	7.45547	-39.5128	179.907	-174.399	126.813	-118.703	306.626	-136.111	135.176	25.6477	-112.925	-93.8833	70.6965	190.116	241.633	532.715	-49.6547	-138.754	806.783	-563.578	232.961	-196.457	436.523	-809.892	111.984
862	5	2052.8	6.18529	4.5347	67.4082	62.815	-102.665	-160.567	-75.1442	137.703	66.7586	34.2343	67.6075	6.76081	-37.9202	183.401	-178.081	126.333	-114.493	298.932	-135.377	130.996	37.8081	-118.866	-95.6017	60.3825	199.991	221.73	553.278	-51.4817	-134.302	800.517	-563.637	190.659	-141.826	439.326	-805.345	95.4454
862	6	2014.18	6.17786	4.52228	67.3814	63.5936	-102.772	-160.029	-75.6522	138.236	66.249	34.2108	67.6002	6.77833	-37.9055	183.472	-178.152	126.31	-114.471	298.918	-135.405	130.978	37.8696	-118.899	-95.5182	60.2649	199.978	221.53	553.484	-51.3935	-136.672	811.907	-574.334	190.166	-137.478	454.48	-820.718	89.4917
863	1	1768.21	6.16958	4.5145	68.133	64.4451	-103.578	-161.718	-74.4039	140.102	65.0613	33.0946	67.4849	7.11496	-37.8259	184.413	-179.067	126.004	-109.708	295.525	-141.29	127.306	50.8233	-126.071	-95.4296	59.8942	200.207	221.067	553.98	-51.3103	-136.672	811.35	-574.418	188.014	-134.971	455.264	-821.509	89.3073
863	2	1679.72	6.1574	4.50648	68.9223	65.211	-103.578	-161.718	-74.4039	140.102	65.0613	33.0946	66.8705	7.41109	-40.7672	179.865	-173.557	127.977	-109.708	295.525	-141.29	127.306	50.8233	-126.071	-97.5712	70.4444	192.009	236.067	539.678	-53.7522	-136.672	811.35	-574.418	188.014	-134.971	455.264	-821.509	89.3073
863	3	1552.94	6.15859	4.47349	69.036	65.124	-103.794	-164.87	-71.4911	139.348	66.1149	32.0696	65.8649	9.98459	-37.9088	191.502	-185.07	124.063	-111.107	292.273	-137.046	126.577	48.7283	-123.742	-97.7118	75.8047	185.613	238.7	536.912	-53.1029	-138.046	803.569	-565.043	186.431	-133.503	453.882	-820.958	89.245
863	4	1513.14	6.15353	4.47815	69.6289	65.9537	-103.794	-164.87	-71.4911	139.348	66.1149	32.0696	65.8649	9.98459	-37.9088	191.502	-185.07	124.063	-111.107	292.273	-137.046	126.577	48.7283	-123.742	-97.5811	75.2495	186.167	239.235	537.644	-52.2105	-139.554	812.777	-571.645	201.431	-148.275	453.705	-820.958	89.245
863	5	1585.56	6.14642	4.48135	69.1101	64.8351	-103.406	-163.975	-72.0749	138.993	66.2749	32.5707	65.906	9.72117	-37.662	191.601	-185.211	124.096	-110.887	292.536	-138.002	125.446	50.3537	-124.319	-95.9111	70.3376	188.317	230.892	546.041	-51.7442	-136.095	801.944	-561.378	201.214	-153.197	441.728	-808.997	95.62
863	6	1564.41	6.14298	4.46694	68.9531	65.3089	-103.406	-163.975	-72.0749	138.993	66.2749	32.5707	65.906	9.72117	-37.662	191.601	-185.211	124.096	-110.887	292.536	-138.002	125.446	50.3537	-124.319	-95.9111	70.3376	188.317	230.892	546.041	-51.7442	-139.042	811.17	-569.256	197.702	-146.062	456.204	-823.997	89.4185
864	1	1580.97	6.16636	4.49164	68.3205	64.3955	-103.129	-164.361	-71.4909	139.124	66.0363	32.8533	68.3427	4.63026	-37.8494	176.601	-171.24	127.707	-111.217	292.386	-137.164	125.757	49.4085	-123.823	-95.8547	70.0339	188.521	230.568	546.359	-51.6805	-139.042	811.17	-569.256	197.702	-146.062	456.204	-823.997	89.4185
864	2	1483.47	6.10923	4.44469	69.2626	65.1827	-103.777	-163.827	-72.2353	140.697	64.5088	32.3257	66.8727	5.72846	-43.928	168.796	-161.418	131.459	-111.418	292.213	-136.591	125.588	49.1727	-123.543	-97.9191	80.0454	180.095	245.127	532.88	-53.9184	-138.987	811.892	-569.961	197.473	-145.586	455.443	-823.306	89.3918
864	3	1440.79	6.11076	4.42004	68.5581	63.8745	-103.534	-159.795	-76.2537	141.149	63.8894	33.1048	67.3685	3.2004	-37.32	175.861	-168.187	128.594	-114.451	286.947	-128.996	126.368	42.033	-117.681	-97.5931	84.245	174.398	245.922	531.945	-52.8285	-140.8	800.181	-556.263	194.862	-142.916	453.964	-822.934	89.1465
864	4	1382.07	6.1613	4.43369	69.6101	65.1489	-103.884	-160.757	-75.4105	141.948	63.2492	32.7076	64.4205	18.1993	-45.8678	186.093	-176.036	122.432	-110.749	282.765	-134.212	121.98	56.1917	-125.9	-97.2502	82.5479	176	246.177	534.349	-50.9382	-142.312	804.267	-559.109	198.677	-146.735	452.488	-822.197	89.5337
864	5	1419.88	6.12103	4.38805	68.0175	63.2428	-103.908	-160.947	-75.2515	141.989	63.2394	32.6552	64.4127	18.225	-45.8794	186.13	-176.069	122.421	-111.335	282.618	-133.249	121.018	55.98	-125.424	-93.8481	71.4876	181.334	230.98	549.589	-50.7357	-138.431	797.57	-552.445	195.521	-145.543	453.067	-822.458	89.6973
864	6	1412.83	6.11981	4.37754	68.1683	64.1819	-103.908	-160.947	-75.2515	141.989	63.2394	32.6552	64.4127	18.225	-45.8794	186.13	-176.069	122.421	-111.335	282.618	-133.249	121.018	55.98	-125.424	-93.8481	71.4877	181.334	230.98	549.589	-50.7357	-140.978	808.346	-563.088	196.643	-142.098	468.067	-837.329	83.739
865	1	1103.68	6.13697	4.39713	68.6912	64.9257	-103.501	-161.629	-74.2893	142.025	63.0571	33.0418	61.848	23.9551	-46.2992	201.13	-189.773	118.721	-111.801	282.234	-131.892	121.495	54.6413	-124.753	-93.8481	71.4877	181.334	230.98	549.589	-50.7357	-140.978	808.346	-563.088	196.643	-142.098	468.067	-837.329	83.739
865	2	1013.32	6.08111	4.34925	69.7048	65.9062	-104.094	-160.847	-75.3713	143.393	61.6811	32.5348	61.7594	22.6836	-48.4561	195.009	-183.248	121.375	-111.945	282.003	-131.372	121.328	54.5246	-124.56	-95.2793	83.307	170.631	245.607	535.895	-52.4393	-140.955	808.812	-563.432	196.545	-141.918	467.308	-836.668	83.7833
865	3	949.493	6.08062	4.32186	69.0903	64.4295	-104.094	-160.847	-75.3713	143.393	61.6811	32.5348	61.786	22.6346	-48.4416	194.878	-183.132	121.397	-112.409	280.853	-130.848	121.723	53.3222	-123.715	-95.2793	83.307	170.631	245.607	535.895	-52.4393	-142.487	795.3	-548.432	191.64	-137.044	466.218	-836.668	83.7833
865	4	924.842	6.07677	4.32805	69.65	65.2151	-104.094	-160.847	-75.3713	143.393	61.6811	32.5348	61.8307	22.5794	-48.4608	194.611	-182.884	121.439	-112.409	280.853	-130.848	121.723	53.3222	-123.715	-95.1643	82.721	171.257	246.094	536.618	-51.5671	-144.747	804.469	-554.487	206.64	-151.908	465.549	-836.668	83.7833
865	5	961.771	6.08365	4.34883	69.8161	64.9938	-103.6	-159.904	-75.9893	142.719	62.1042	33.1314	61.8376	22.4989	-48.3666	194.696	-182.981	121.438	-111.878	281.114	-132.004	121.605	54.3644	-124.329	-95.2073	83.2098	170.854	246.026	536.764	-51.6068	-142.445	798.381	-548.35	208.489	-159.182	454.088	-825.501	90.3958
865	6	942.26	6.08212	4.33738	69.6549	65.37	-103.6	-159.904	-75.9893	142.719	62.1042	33.1314	61.8376	22.4989	-48.3666	194.696	-182.981	121.438	-111.878	281.114	-132.004	121.605	54.3644	-124.329	-95.2073	83.2098	170.854	246.026	536.764	-51.6068	-144.982	804.996	-555.645	202.26	-147.311	469.088	-840.118	83.4153
866	1	953.221	6.08123	4.32936	68.195	63.4679	-102.063	-163.274	-71.299	144.308	60.0643	34.6603	62.3219	21.6492	-48.1795	192.268	-180.839	121.856	-116.954	276.832	-117.134	126.586	39.9973	-116.981	-94.9342	82.7733	170.862	245.207	537.732	-51.3951	-144.558	803.757	-556.219	199.479	-143.418	470.165	-840.787	83.1029
866	2	926.059	6.03853	4.28204	67.5206	61.7167	-102.063	-163.274	-71.299	144.308	60.0643	34.6603	62.1919	20.6504	-50.0673	187.246	-175.438	124.101	-116.955	276.832	-117.134	126.586	39.9967	-116.981	-94.9343	82.7745	170.861	245.209	537.73	-51.3953	-144.813	788.757	-542.624	185.229	-129.529	470.221	-840.787	83.1029
866	3	949.131	6.04113	4.27313	67.4694	60.9403	-102.063	-163.274	-71.299	144.308	60.0643	34.6603	61.6826	21.5869	-49.8985	190.299	-178.112	123.359	-117.091	276.464	-117.014	126.698	39.6488	-116.726	-94.9343	82.7745	170.861	245.209	537.73	-51.3953	-145.232	775.838	-530.236	170.229	-115.1	469.906	-840.787	83.1029
866	4	911.887	6.06858	4.27421	66.9802	59.4024	-102.125	-163.965	-70.7882	144.279	60.2659	34.4225	61.6613	21.6427	-49.9182	190.403	-178.204	123.334	-121.453	278.227	-110.857	133.857	25.5552	-111.147	-95.3605	81.035	172.894	248.609	536.23	-50.821	-147.157	769.627	-522.807	163.194	-108.672	469.674	-841.208	83.0446
866	5	937.029	6.07972	4.30223	66.9601	59.1494	-101.813	-163.607	-70.9357	144.084	60.3358	34.7824	61.7316	21.2086	-49.4773	190.588	-178.469	123.367	-122.047	278.76	-110.739	132.144	26.2549	-110.836	-95.3578	81.2003	172.714	247.785	537.21	-50.8113	-144.058	767.746	-520.31	171.781	-121.58	456.538	-827.619	88.8977
866	6	905.784	6.07847	4.2896	66.9862	59.7639	-101.813	-163.607	-70.9357	144.084	60.3358	34.7824	61.7316	21.2086	-49.4773	190.588	-178.469	123.367	-122.047	278.76	-110.739	132.144	26.2549	-110.836	-95.3578	81.2003	172.714	247.785	537.21	-50.8113	-148.029	774.643	-527.001	165.863	-110.445	471.071	-842.619	82.0543
867	1	843.179	6.07847	4.29832	67.715	60.6993	-101.74	-163.4	-70.9227	145.089	59.1352	35.0199	58.96	26.747	-50.3389	205.412	-191.773	120.232	-121.794	278.069	-110.634	131.45	27.5747	-111.377	-95.1761	80.5273	173.115	246.821	538.193	-50.6242	-148.056	774.405	-526.556	165.094	-109.679	469.564	-841.322	82.2158
867	2	825.687	6.04557	4.27316	67.4728	60.7571	-101.74	-163.4	-70.9227	145.089	59.1352	35.0199	59.0588	25.8871	-51.347	201.742	-187.993	121.65	-121.794	278.069	-110.634	131.45	27.5747	-111.377	-95.1762	80.5274	173.115	246.821	538.193	-50.6242	-146.966	781.189	-533.817	180.094	-123.672	470.415	-841.322	82.2158
867	3	831.827	6.0459	4.27878	67.6806	61.5218	-101.74	-163.4	-70.9227	145.089	59.1352	35.0199	59.0588	25.887	-51.3469	201.742	-187.992	121.65	-121.855	277.874	-110.585	131.498	27.4186	-111.256	-95.1762	80.5274	173.115	246.821	538.193	-50.6242	-146.749	790.4	-542.145	195.094	-137.86	470.526	-841.322	82.2158
867	4	819.813	6.0418	4.28558	68.2745	62.3042	-101.74	-163.4	-70.9227	145.089	59.1352	35.0199	59.0588	25.887	-51.3469	201.742	-187.992	121.65	-121.855	277.874	-110.585	131.498	27.4186	-111.256	-95.0469	79.8826	173.807	247.363	538.996	-49.6501	-149.661	799.224	-547.387	210.094	-152.804	469.556	-841.322	82.2158
867	5	917.057	6.08614	4.35353	68.4136	62.2474	-100.246	-161.223	-72.0585	143.958	59.4599	36.8923	59.0806	25.4855	-50.8857	202.205	-188.515	121.661	-123.825	280.342	-109.887	128.584	26.3658	-109.095	-95.2305	82.0968	171.924	246.251	540.443	-49.6729	-147.635	794.17	-542.312	211.869	-161.739	457.783	-829.606	91.5311
867	6	902.696	6.08456	4.34508	68.038	62.0294	-100.246	-161.223	-72.0585	143.958	59.4599	36.8923	59.0806	25.4855	-50.8857	202.205	-188.515	121.661	-123.825	280.342	-109.887	128.584	26.3658	-109.095	-95.2305	82.0968	171.924	246.251	540.443	-49.6729	-149.141	795.153	-544.358	201.648	-146.739	467.181	-838.558	85.9263
868	1	1020.91	6.09176	4.34643	67.823	61.0864	-96.2592	-174.39	-56.4614	143.399	59.0852	39.9123	59.2043	25.303	-50.8239	201.623	-188.01	121.725	-119.715	271.838	-109.143	124.229	39.7779	-115.804	-92.8127	72.714	177.483	236.05	550.764	-47.2681	-149.03	794.497	-544.805	198.666	-143.136	467.779	-839.331	85.6354
868	2	1031.2	6.04327	4.29724	67.7968	60.1123	-96.2592	-174.39	-56.4614	143.399	59.0852	39.9123	59.3871	23.636	-52.9123	194.245	-180.396	124.572	-119.715	271.838	-109.143	124.229	39.7779	-115.804	-93.5409	79.0243	171.579	243.56	543.806	-48.1356	-148.607	780.646	-532.709	183.666	-128.487	468.167	-839.331	85.6354
868	3	990.3	6.06191	4.32308	68.8197	61.9417	-96.2592	-174.39	-56.4614	143.399	59.0852	39.9123	56.4278	29.1654	-54.0959	209.245	-193.631	121.766	-119.763	271.707	-109.11	124.275	39.647	-115.71	-93.5409	79.0243	171.579	243.56	543.806	-48.1356	-148.606	789.711	-540.907	196.803	-141.024	468.181	-839.331	85.6354
868	4	946.965	6.05731	4.32936	69.4416	62.7278	-96.2592	-174.39	-56.4614	143.399	59.0852	39.9123	56.4278	29.1654	-54.0959	209.245	-193.631	121.766	-119.763	271.707	-109.11	124.275	39.647	-115.71	-93.4148	78.3516	172.321	244.155	544.619	-47.1207	-151.781	798.365	-545.729	211.783	-156.024	467.077	-839.331	85.6354
868	5	1134.47	6.06733	4.31017	70.1108	63.4266	-96.0485	-173.617	-57.0225	143.257	59.1067	40.2281	56.4784	28.9128	-53.8451	209.294	-193.737	121.785	-112.12	267.035	-121.589	125.868	56.434	-128.657	-93.4653	78.8114	171.954	244.183	544.678	-47.1888	-147.759	792.099	-543.149	203.442	-151.399	459.921	-832.678	90.9233
868	6	1130.06	6.06642	4.3031	69.8043	63.022	-96.0485	-173.617	-57.0225	143.257	59.1067	40.2281	56.4784	28.9128	-53.8451	209.294	-193.737	121.785	-112.12	267.035	-121.589	125.868	56.434	-128.657	-93.4653	78.8114	171.954	244.183	544.678	-47.1888	-148.802	789.318	-541.476	191.705	-136.399	465.861	-838.321	86.972
869	1	1100.06	6.07006	4.30608	69.6381	62.7713	-95.5536	-174.948	-55.4825	142.72	59.4945	40.5991	56.4787	28.9123	-53.8448	209.293	-193.736	121.785	-112.515	266.679	-120.375	126.136	55.4561	-128.086	-93.162	77.7962	172.526	242.88	546.069	-46.9296	-148.802	789.318	-541.476	191.705	-136.399	465.861	-838.321	86.972
869	2	1120.86	6.06092	4.29941	68.7767	60.7542	-95.905	-175.184	-56.0097	143.982	60.2499	40.108	57.3531	25.1896	-56.9989	194.479	-178.885	126.897	-112.512	266.697	-120.396	126.148	55.449	-128.088	-93.2091	78.2866	172.053	243.443	545.558	-46.9904	-148.596	776.623	-530.201	176.705	-121.892	466.065	-838.321	86.972
869	3	1076.93	6.08205	4.3225	69.5384	62.0737	-95.905	-175.184	-56.0097	143.982	60.2499	40.108	54.4158	30.6005	-57.9226	209.479	-191.927	124.027	-112.736	266.221	-120.203	126.314	54.8524	-127.652	-93.2091	78.2866	172.053	243.443	545.558	-46.9904	-148.397	781.834	-534.713	187.312	-131.865	466.123	-838.321	86.972
869	4	989.37	6.07622	4.29811	69.7478	62.758	-96.0291	-175.984	-55.2929	143.881	60.3544	39.939	54.4875	30.4895	-57.8886	209.196	-191.691	124.076	-113.398	264.567	-118.548	126.511	54.5331	-128.047	-93.4787	77.1043	173.535	243.114	545.943	-47.0734	-149.361	792.282	-543.175	201.273	-145.645	465.242	-837.995	87.1624
869	5	1028.49	6.08648	4.32077	69.9373	62.4676	-95.9197	-175.775	-55.4103	143.937	60.2495	40.0835	54.6164	29.8674	-57.3001	209.216	-191.846	124.149	-113.075	264.87	-119.545	124.959	56.5526	-128.565	-93.4929	77.3048	173.35	242.498	546.678	-47.0671	-147.128	785.328	-535.586	202.144	-151.182	452.678	-825.514	92.8623
869	6	1012.6	6.08504	4.31205	69.6078	62.1393	-95.9197	-175.775	-55.4103	143.937	60.2495	40.0835	54.6164	29.8674	-57.3001	209.216	-191.846	124.149	-113.075	264.87	-119.545	124.959	56.5526	-128.565	-93.4929	77.3048	173.35	242.498	546.678	-47.0671	-148.616	784.035	-535.261	190.693	-136.182	460.847	-833.435	88.294
870	1	1000.8	6.09472	4.33128	70.5613	63.4603	-95.5685	-174.982	-55.4796	142.77	59.5251	40.5781	52.9826	34.3521	-55.8273	224.216	-206.294	119.94	-113.074	264.876	-119.553	124.963	56.55	-128.565	-93.5129	77.5052	173.158	242.728	546.468	-47.0919	-148.616	784.035	-535.261	190.693	-136.182	460.847	-833.435	88.294
870	2	1016.26	6.08658	4.32415	69.7274	61.647	-95.3706	-173.389	-57.686	143.353	60.8714	40.4162	53.9397	31.4268	-57.5037	213.393	-195.737	123.273	-113.074	264.876	-119.553	124.963	56.55	-128.565	-93.5129	77.5054	173.158	242.729	546.468	-47.0919	-148.183	771.934	-524.63	175.693	-121.666	461.14	-833.435	88.294
870	3	999.556	6.08247	4.3211	69.743	62.0213	-95.3706	-173.389	-57.686	143.353	60.8714	40.4162	53.9397	31.4268	-57.5037	213.393	-195.737	123.273	-113.279	264.444	-119.378	125.124	55.9899	-128.158	-93.5129	77.5054	173.158	242.729	546.468	-47.0919	-147.999	778.396	-529.938	190.693	-135.746	461.141	-833.435	88.294
870	4	899.939	6.09505	4.29943	70.0316	62.9043	-95.4642	-173.93	-57.1913	143.282	60.9467	40.3097	54.0121	31.3464	-57.4912	213.128	-195.519	123.313	-113.896	264.01	-119.685	126.737	54.9594	-129.294	-94.0624	76.8762	174.31	243.397	545.885	-47.4753	-149.085	789.047	-538.685	205.593	-150.356	460.57	-833.31	88.3977
870	5	952.645	6.10336	4.31715	70.0972	62.4059	-95.3373	-173.639	-57.3718	143.335	60.8352	40.482	54.1233	30.7827	-56.9471	213.187	-195.7	123.372	-113.942	264.6	-120.412	126.847	55.0478	-129.429	-93.7902	76.0619	174.671	242.461	546.861	-47.5923	-145.812	781.02	-530.497	205.932	-155.505	448.288	-820.993	94.1329
870	6	926.116	6.10098	4.30614	69.6903	62.1981	-95.3373	-173.639	-57.3718	143.335	60.8352	40.482	54.1233	30.7827	-56.9471	213.187	-195.7	123.372	-113.942	264.6	-120.412	126.847	55.0478	-129.429	-93.7902	76.0619	174.671	242.461	546.861	-47.5923	-148.035	782.821	-532.954	195.405	-140.505	459.51	-832.085	88.2391
871	1	904.517	6.1116	4.32548	70.6946	63.5192	-95.5051	-174.654	-55.9068	142.858	59.7956	40.5728	51.7932	35.782	-56.7841	228.187	-209.589	119.859	-113.942	264.6	-120.413	126.847	55.0478	-129.429	-93.7902	76.0619	174.671	242.461	546.861	-47.5923	-148.035	782.821	-532.954	195.405	-140.505	459.51	-832.085	88.2391
871	2	902.647	6.11317	4.34259	69.7236	62.1718	-95.0217	-171.536	-59.9389	143.605	62.097	40.4085	53.255	31.6701	-58.8537	213.187	-195.05	124.293	-113.942	264.6	-120.413	126.847	55.0477	-129.429	-93.7902	76.0628	174.67	242.462	546.86	-47.5924	-148.035	782.821	-532.954	195.405	-140.505	459.51	-832.085	88.2391
871	3	915.172	6.11082	4.3285	69.4771	61.0468	-95.0217	-171.536	-59.9389	143.605	62.097	40.4085	53.255	31.6701	-58.8537	213.187	-195.05	124.293	-114.097	264.266	-120.273	126.963	54.62	-129.11	-93.7902	76.0628	174.67	242.462	546.86	-47.5924	-147.515	768.202	-519.366	180.405	-125.827	459.658	-832.085	88.2391
871	4	905.08	6.10713	4.32125	69.7842	60.1849	-95.0217	-171.536	-59.9389	143.605	62.097	40.4085	53.255	31.6701	-58.8537	213.187	-195.05	124.293	-114.097	264.266	-120.273	126.963	54.62	-129.11	-93.6477	75.3341	175.475	243.134	547.746	-46.4643	-149.864	754.746	-504.366	166.965	-113.417	458.999	-832.085	88.2391
871	5	953.008	6.12351	4.33846	69.6984	59.9524	-94.9323	-171.768	-59.6347	143.89	61.7918	40.5022	53.5463	30.5396	-57.8325	212.886	-195.023	124.437	-115.084	264.824	-119.881	128.353	52.565	-128.767	-93.6622	74.9957	175.749	241.337	549.792	-46.4403	-146.657	754.25	-501.658	180.286	-131.788	443.176	-816.673	95.015
871	6	884.535	6.119	4.32452	69.3704	60.5377	-94.9323	-171.768	-59.6347	143.89	61.7918	40.5022	53.5463	30.5396	-57.8325	212.886	-195.023	124.437	-115.084	264.824	-119.881	128.353	52.565	-128.767	-93.6622	74.9957	175.749	241.337	549.792	-46.4403	-152.099	768.379	-513.791	180.088	-126.237	456.733	-831.673	87.6725
872	1	835.609	6.12605	4.34125	70.3579	61.821	-95.244	-172.65	-58.3681	143.745	60.5865	40.5428	51.0324	35.4758	-57.7968	227.729	-208.658	121.109	-115.233	264.584	-119.346	128.131	52.5332	-128.604	-93.619	74.8631	175.821	241.09	550.05	-46.3976	-152.092	768.225	-513.652	180.184	-125.893	455.525	-830.566	87.643
872	2	826.863	6.09864	4.31854	70.2754	62.2244	-95.244	-172.65	-58.3681	143.745	60.5865	40.5428	51.333	34.7049	-58.1584	224.897	-205.928	121.912	-115.233	264.584	-119.346	128.131	52.5332	-128.604	-93.619	74.8632	175.821	241.09	550.05	-46.3976	-152.064	777.6	-522.676	195.184	-140.177	455.85	-830.566	87.643
872	3	839.634	6.09875	4.31248	70.1296	61.3611	-95.242	-172.629	-58.3884	143.745	60.5856	40.5486	51.333	34.7049	-58.1584	224.897	-205.928	121.912	-115.277	264.487	-119.306	128.164	52.4113	-128.511	-93.619	74.8633	175.821	241.09	550.05	-46.3976	-151.069	765.129	-511.751	180.184	-125.58	456.343	-830.566	87.643
872	4	809.12	6.09357	4.30632	70.5186	60.5154	-95.242	-172.629	-58.3884	143.745	60.5856	40.5486	51.3329	34.7056	-58.1591	224.897	-205.928	121.912	-115.277	264.487	-119.306	128.164	52.4113	-128.511	-93.4297	73.8983	176.889	242.005	551.205	-44.8975	-154.046	752.583	-496.751	170.413	-116.692	455.505	-830.566	87.643
872	5	845.482	6.10694	4.33278	70.7419	60.7142	-95.1411	-172.841	-58.0912	143.984	60.3162	40.6572	51.604	33.5667	-57.0692	224.807	-206.119	122.021	-115.127	264.622	-120.17	125.381	55.4654	-129.225	-93.4642	73.577	177.167	240.103	553.385	-44.8923	-150.978	752.196	-495.701	182.698	-133.547	445.095	-819.318	93.8714
872	6	784.945	6.10291	4.31975	70.4173	61.2874	-95.1411	-172.841	-58.0912	143.984	60.3162	40.6572	51.604	33.5667	-57.0692	224.807	-206.119	122.021	-115.127	264.622	-120.17	125.381	55.4654	-129.225	-93.4642	73.577	177.167	240.103	553.385	-44.8923	-156.483	766.107	-507.984	182.54	-127.568	458.71	-834.318	86.456
873	1	763.991	6.10616	4.33442	71.4573	62.6731	-95.5536	-174.948	-55.4825	142.72	59.4945	40.5991	49.8996	36.7431	-55.22	238.547	-219.191	118.592	-115.127	264.622	-120.17	125.381	55.4654	-129.225	-93.4642	73.577	177.167	240.103	553.385	-44.8923	-156.483	766.107	-507.984	182.54	-127.568	458.71	-834.318	86.456
873	2	751.84	6.0774	4.30708	71.3226	63.025	-95.5535	-174.947	-55.4834	142.72	59.4948	40.5991	50.2276	35.9514	-55.6508	235.454	-216.206	119.452	-115.127	264.622	-120.17	125.381	55.4654	-129.225	-93.4642	73.5771	177.167	240.103	553.385	-44.8923	-156.469	775.693	-517.384	197.54	-141.858	459.13	-834.318	86.456
873	3	763.775	6.07756	4.30205	71.1764	62.1886	-95.5535	-174.947	-55.4834	142.72	59.4948	40.5991	50.2276	35.9513	-55.6508	235.454	-216.206	119.452	-115.159	264.552	-120.14	125.407	55.3748	-129.158	-93.4642	73.5779	177.166	240.103	553.384	-44.8922	-155.148	763.401	-506.839	182.54	-127.274	459.815	-834.318	86.456
873	4	737.038	6.07205	4.29732	71.6057	61.3543	-95.5535	-174.947	-55.4834	142.72	59.4948	40.5991	50.2003	36.0525	-55.7606	235.468	-216.184	119.446	-115.159	264.552	-120.14	125.407	55.3748	-129.158	-93.2463	72.4724	178.391	241.176	554.687	-43.1681	-158.449	751.359	-491.839	175.299	-120.746	458.875	-834.318	86.456
873	5	761.373	6.08557	4.3215	71.9191	61.6558	-95.4871	-175.297	-55.07	143.005	59.1927	40.6651	50.5048	34.8496	-54.5897	235.331	-216.359	119.537	-115.022	264.644	-120.939	122.157	58.8256	-129.89	-93.2563	72.0177	178.765	239.033	557.109	-43.1247	-155.753	751.487	-490.795	189.483	-139.445	447.173	-822.134	92.9325
873	6	719.133	6.08195	4.31009	71.613	62.3016	-95.4871	-175.297	-55.07	143.005	59.1927	40.6651	50.5048	34.8496	-54.5897	235.331	-216.359	119.537	-115.022	264.644	-120.939	122.157	58.8256	-129.89	-93.2563	72.0177	178.765	239.033	557.109	-43.1247	-161.441	766.487	-504.356	190.934	-134.507	460.46	-836.818	85.4384
874	1	694.279	6.08182	4.31002	71.7186	62.4109	-95.5536	-174.948	-55.4825	142.72	59.4945	40.5991	50.2857	34.8757	-54.5993	236.495	-217.392	119.618	-115.022	264.644	-120.939	122.157	58.8256	-129.89	-93.2563	72.0177	178.765	239.033	557.109	-43.1247	-161.441	766.487	-504.356	190.934	-134.507	460.46	-836.818	85.4384
874	2	686.252	6.06372	4.29645	71.7902	63.0594	-95.5524	-174.942	-55.4897	142.721	59.4976	40.5992	50.4968	34.3849	-54.8991	234.473	-215.437	120.171	-115.022	264.644	-120.939	122.157	58.8256	-129.89	-93.2563	72.0178	178.765	239.033	557.109	-43.1248	-162.341	777.265	-514.089	205.934	-148.901	460.223	-836.818	85.4384
874	3	697.653	6.062	4.28771	71.5151	62.0077	-95.5524	-174.942	-55.4897	142.721	59.4976	40.5992	50.4968	34.3849	-54.8991	234.473	-215.437	120.171	-115.133	264.399	-120.836	122.257	58.4998	-129.654	-93.2563	72.0392	178.74	239.042	557.099	-43.122	-160.471	763.698	-502.415	190.934	-134.23	461.167	-836.818	85.4384
874	4	681.588	6.07975	4.28488	71.8361	61.6193	-95.5524	-174.942	-55.4897	142.721	59.4976	40.5992	46.7275	48.3317	-69.8991	236.846	-212.809	119.3	-115.133	264.399	-120.836	122.257	58.4998	-129.654	-93.0266	70.8799	180.025	240.198	558.443	-41.3063	-161.693	759.409	-496.995	188.91	-132.378	460.817	-836.818	85.4384
874	5	730.793	6.10558	4.32378	72.4711	62.4162	-95.2878	-174.617	-55.5655	142.854	59.224	40.9664	46.95	46.797	-68.3346	237.406	-213.681	119.427	-114.263	265.357	-123.609	119.246	62.8594	-131.012	-93.133	70.8046	180.129	237.944	561.046	-41.3303	-159.494	760.057	-496.274	204.385	-153.479	449.255	-825.239	93.0419
874	6	709.511	6.10494	4.32994	72.8733	63.5889	-95.2878	-174.617	-55.5655	142.854	59.224	40.9664	46.95	46.797	-68.3346	237.406	-213.681	119.427	-114.263	265.357	-123.609	119.246	62.8594	-131.012	-93.133	70.8046	180.129	237.944	561.046	-41.3303	-162.423	773.44	-507.01	219.385	-167.479	448.909	-826.437	92.3498
875	1	691.673	6.10461	4.32996	73.131	63.8626	-95.5536	-174.948	-55.4825	142.72	59.4945	40.5991	46.2575	47.5619	-69.043	240.286	-216.056	119.558	-114.263	265.357	-123.609	119.246	62.8594	-131.012	-93.133	70.8046	180.129	237.944	561.046	-41.3303	-162.423	773.44	-507.01	219.385	-167.479	448.909	-826.437	92.3498
875	2	710.318	6.07618	4.29784	72.3928	62.3924	-95.5435	-174.853	-55.5789	142.724	59.5207	40.6092	46.7018	46.4276	-69.06	237.088	-213.117	120.403	-114.263	265.357	-123.609	119.246	62.8594	-131.012	-93.133	70.8058	180.128	237.945	561.045	-41.3304	-159.007	761.529	-498.938	204.385	-152.706	451.331	-826.437	92.3498
875	3	1201.28	5.9648	4.19236	73.991	65.233	-92.7423	-164.818	-64.561	131.068	70.8199	43.6698	44.1608	53.9931	-76.6645	243.446	-217.235	120.684	-104.223	256.356	-118.885	145.305	45.8192	-129.251	-93.9303	75.7696	176.529	248.088	549.835	-41.4873	-171.504	785.886	-520.527	232.287	-179.184	442.308	-828.581	91.7883
875	4	1403.24	6.06793	4.15998	73.3663	63.2507	-92.808	-164.547	-64.8052	131.155	70.7231	43.6649	44.1976	53.9573	-76.6144	243.278	-217.088	120.651	-114.358	241.529	-107.164	160.04	44.3498	-140.704	-92.8252	70.711	181.836	252.031	555.904	-34.2838	-171.919	785.784	-521.984	231.62	-177.696	442.9	-828.626	91.7391
875	5	1476.23	6.06589	4.13064	73.2075	62.3628	-94.3066	-164.249	-65.6576	132.007	70.042	42.5197	44.237	54.9771	-77.624	241.834	-215.468	120.395	-115.364	241.512	-106.772	161.264	43.5345	-141.223	-92.0942	69.0906	182.539	258.391	548.423	-34.5455	-168.041	783.182	-522.019	220.499	-165.794	443.71	-828.302	88.9983
875	6	1466.35	6.06411	4.12349	72.7082	62.2364	-94.3066	-164.249	-65.6576	132.007	70.042	42.5197	44.237	54.9771	-77.624	241.834	-215.468	120.395	-115.364	241.512	-106.772	161.264	43.5345	-141.223	-92.0942	69.0906	182.539	258.391	548.423	-34.5455	-169.202	787.157	-528.904	210.339	-150.794	456.612	-839.835	83.5219
876	1	1144.13	6.0476	4.1188	73.1596	62.8477	-95.5339	-174.779	-55.6432	142.551	59.6611	40.6294	42.2667	69.9401	-92.624	244.899	-216.019	119.809	-115.364	241.512	-106.772	161.264	43.5345	-141.223	-92.0942	69.0906	182.539	258.391	548.423	-34.5455	-169.202	787.157	-528.904	210.339	-150.794	456.612	-839.835	83.5219
876	2	1088.48	6.05164	4.1187	71.8242	60.9685	-94.3772	-161.126	-69.1584	140.854	64.0481	42.0778	44.9789	61.3729	-89.1325	229.343	-202.383	123.608	-116.388	239.855	-104.632	160.578	43.8121	-141.628	-92.074	68.3033	183.242	257.385	549.411	-34.5448	-169.328	786.556	-528.169	209.487	-150.018	456.262	-839.687	83.6031
876	3	1101.23	6.04544	4.10188	71.4209	59.5981	-94.3772	-161.126	-69.1584	140.854	64.0481	42.0778	44.9789	61.3729	-89.1325	229.343	-202.383	123.608	-116.652	239.437	-104.499	160.532	43.119	-140.952	-92.074	68.3036	183.241	257.385	549.411	-34.5448	-168.216	771.556	-513.903	197.317	-137.916	456.674	-839.687	83.6031
876	4	1328.81	5.97692	4.04921	72.6216	61.7469	-93.9253	-162.114	-68.7164	137.72	67.4621	41.9708	44.692	64.4136	-92.4968	230.739	-203.466	124.016	-112.666	233.927	-101.132	164.97	41.7349	-140.818	-92.3987	69.3225	182.652	260.438	546.11	-34.1825	-174.395	788.94	-529.895	217.575	-157.689	453.588	-839.771	83.5701
876	5	1439.64	6.01296	4.11258	73.6387	62.7472	-93.0824	-159.646	-70.5497	137.056	67.7168	43.0771	44.4775	64.2132	-92.1821	232.085	-204.719	124.049	-111.967	234.903	-103.658	161.249	46.6998	-141.818	-92.6859	71.6376	180.729	261.461	545.031	-34.3169	-173.73	787.497	-525.831	225.259	-169.949	441.434	-829.711	89.6202
876	6	1419.78	6.01148	4.10848	73.0756	62.4079	-93.0824	-159.646	-70.5497	137.056	67.7168	43.0771	44.4775	64.2132	-92.1821	232.085	-204.719	124.049	-111.967	234.903	-103.658	161.249	46.6998	-141.818	-92.6859	71.6376	180.729	261.461	545.031	-34.3169	-173.879	789.618	-531.055	214.173	-154.949	451.117	-837.755	85.2994
877	1	1334.3	6.02108	4.12848	74.3823	64.0186	-94.1418	-166.206	-64.0905	139.484	64.192	42.0148	41.261	72.5872	-97.473	247.085	-217.406	122.079	-111.967	234.903	-103.658	161.249	46.6998	-141.818	-92.6859	71.6376	180.729	261.461	545.031	-34.3169	-173.879	789.618	-531.055	214.173	-154.949	451.117	-837.755	85.2994
877	2	1740.94	5.99019	4.09384	74.5696	64.6979	-94.764	-166.874	-62.7099	141.164	61.1885	42.4464	43.1398	67.0009	-94.8152	236.958	-208.526	124.14	-108.219	247.601	-116.975	165.761	42.525	-140.136	-93.5714	81.96	170.39	271.096	536.732	-35.5311	-174.304	791.406	-532.14	215.995	-156.881	450.29	-837.348	85.465
877	3	1755.19	5.98404	4.07248	74.0725	63.2718	-94.764	-166.874	-62.7099	141.164	61.1885	42.4464	43.1398	67.0009	-94.8152	236.958	-208.526	124.14	-108.653	246.968	-116.675	165.648	41.6199	-139.256	-93.5714	81.96	170.39	271.096	536.732	-35.5311	-173.224	776.406	-517.672	205.996	-146.669	450.679	-837.348	85.465
877	4	1939.12	6.08086	4.10542	73.2085	61.6782	-94.764	-166.874	-62.7099	141.164	61.1885	42.4464	43.1398	67.0009	-94.8152	236.958	-208.526	124.14	-117.009	239.622	-107.829	180.648	33.9088	-144.752	-92.8788	78.1658	174.502	273.374	541.447	-30.4185	-173.224	776.406	-517.672	205.996	-146.669	450.679	-837.348	85.465
877	5	1899.73	6.09205	4.13072	73.4918	61.8702	-94.5888	-167.217	-62.2366	141.552	60.748	42.6317	43.1947	65.249	-92.9043	238.106	-209.916	124.244	-117.183	239.338	-107.734	178.832	35.806	-145.103	-92.905	79.0002	173.683	270.759	544.4	-30.2954	-171.514	772.651	-511.956	214.828	-160.185	440.715	-827.736	91.5802
877	6	1879.97	6.09125	4.12706	73.0141	61.3044	-94.5888	-167.217	-62.2366	141.552	60.748	42.6317	43.1947	65.249	-92.9043	238.106	-209.916	124.244	-117.183	239.338	-107.734	178.832	35.806	-145.103	-92.905	79.0002	173.683	270.759	544.4	-30.2954	-171.257	770.207	-512.109	202.452	-145.185	447.312	-833.038	88.5224
878	1	1647.52	6.09513	4.1362	74.0218	62.5683	-95.5536	-174.948	-55.4825	142.72	59.4945	40.5991	40.9812	70.8876	-96.6129	249.178	-219.075	122.911	-117.183	239.338	-107.734	178.832	35.806	-145.103	-92.905	79.0002	173.683	270.759	544.4	-30.2954	-171.257	770.207	-512.109	202.452	-145.185	447.312	-833.038	88.5224
878	2	1657.62	6.08625	4.12314	73.7572	61.5472	-95.5536	-174.948	-55.4825	142.72	59.4945	40.5991	41.1565	70.3533	-96.3746	248.174	-218.197	123.126	-117.183	239.338	-107.734	178.832	35.806	-145.103	-92.905	79.0002	173.683	270.759	544.4	-30.2954	-169.167	757.213	-501.583	187.452	-130.552	448.586	-833.038	88.5224
878	3	1684.56	6.07978	4.1214	73.8569	62.0655	-95.5536	-174.948	-55.4825	142.72	59.4945	40.5991	41.1565	70.3533	-96.3746	248.174	-218.197	123.126	-117.393	239.003	-107.608	178.681	35.2946	-144.534	-92.905	79.0002	173.683	270.759	544.4	-30.2954	-170.175	765.032	-507.135	202.452	-144.907	447.96	-833.038	88.5224
878	4	1736.04	6.08398	4.13082	74.1974	62.9974	-95.5536	-174.948	-55.4825	142.72	59.4945	40.5991	41.1565	70.3533	-96.3747	248.174	-218.197	123.126	-117.802	238.855	-107.28	180.345	34.0384	-144.716	-92.8227	78.5463	174.174	271.041	544.947	-29.6892	-172.849	776.365	-515.628	217.452	-159.623	446.647	-833.038	88.5224
878	5	1592.69	6.13399	4.20691	74.749	63.7551	-94.4062	-172.893	-56.5538	143.168	58.3893	42.2258	41.0342	67.0964	-92.9199	251.579	-221.932	123.48	-118.469	237.671	-106.479	175.108	39.3397	-145.712	-93.261	84.8524	168.487	264.028	552.577	-29.2837	-170.818	765.583	-502.335	222.307	-172.411	430.954	-818.754	99.3018
878	6	1556.47	6.13194	4.20368	74.0927	63.1347	-94.4062	-172.893	-56.5538	143.168	58.3893	42.2258	41.0342	67.0964	-92.9199	251.579	-221.932	123.48	-118.469	237.671	-106.479	175.108	39.3397	-145.712	-93.261	84.8524	168.487	264.028	552.577	-29.2837	-170.608	765.631	-504.896	210.255	-157.411	437.616	-823.899	95.9217
879	1	1500.15	6.13859	4.2075	74.4435	63.4235	-95.5536	-174.948	-55.4825	142.72	59.4945	40.5991	41.0336	67.0971	-92.9206	251.582	-221.934	123.48	-118.997	236.361	-105.984	168.137	46.8418	-147.107	-93.261	84.8524	168.487	264.028	552.577	-29.2837	-170.608	765.631	-504.896	210.255	-157.411	437.616	-823.899	95.9217
879	2	1536.9	6.1478	4.2298	73.2023	61.7918	-93.8319	-161.419	-68.7702	140.168	64.3989	42.6008	43.5891	59.7733	-89.913	236.582	-208.728	126.556	-118.997	236.361	-105.984	168.137	46.8418	-147.107	-93.261	84.8524	168.487	264.028	552.577	-29.2837	-170.608	765.631	-504.896	210.255	-157.411	437.616	-823.899	95.9217
879	3	1560.71	6.14541	4.22308	72.9286	60.6651	-93.8319	-161.419	-68.7702	140.168	64.3989	42.6008	43.5891	59.7733	-89.913	236.582	-208.728	126.556	-119.117	236.168	-105.914	168.086	46.4888	-146.754	-93.261	84.8524	168.487	264.028	552.577	-29.2837	-167.951	751.024	-492.518	195.255	-142.596	439.109	-823.899	95.9217
879	4	1638.71	6.13946	4.22	73.1696	59.8934	-93.8319	-161.419	-68.7702	140.168	64.3989	42.6008	43.5891	59.7733	-89.913	236.582	-208.728	126.556	-119.246	236.1	-105.804	168.382	46.2897	-146.826	-92.977	83.2283	170.229	265.083	554.305	-27.2468	-171.172	739.747	-477.518	192.403	-140.448	438.194	-823.899	95.9217
879	5	1599.64	6.19863	4.30596	74.3462	61.6823	-93.2671	-160.923	-68.6974	141.102	63.217	43.4155	44.0543	56.2432	-86.2161	237.373	-210.225	126.772	-119.648	236.191	-106.851	160.165	54.7388	-148.343	-93.1253	84.2472	169.12	260.073	560.16	-27.2367	-170.774	745.473	-478.172	213.275	-165.689	417.842	-805.474	103.942
879	6	1628.15	6.19962	4.30764	74.0946	60.7864	-93.2671	-160.923	-68.6974	141.102	63.217	43.4155	44.0543	56.2432	-86.2161	237.373	-210.225	126.772	-119.648	236.191	-106.851	160.165	54.7388	-148.343	-93.1253	84.2472	169.12	260.073	560.16	-27.2367	-167.464	733.58	-469.63	198.308	-150.689	420.705	-806.086	103.596
880	1	1558.29	6.20868	4.32493	75.3685	62.4299	-94.3196	-167.379	-62.6146	141.847	61.5035	42.1191	40.9542	62.7287	-89.4654	252.373	-223.167	124.645	-119.648	236.191	-106.851	160.165	54.7388	-148.343	-93.1253	84.2472	169.12	260.073	560.16	-27.2367	-167.464	733.58	-469.63	198.308	-150.689	420.705	-806.086	103.596
880	2	1533.28	6.16379	4.28368	75.0837	62.713	-94.3196	-167.379	-62.6146	141.847	61.5035	42.1191	41.6823	60.8104	-88.7384	248.087	-219.374	125.475	-119.648	236.191	-106.851	160.165	54.7388	-148.343	-93.1253	84.2472	169.12	260.073	560.16	-27.2367	-169.615	745.86	-480.384	213.308	-165.264	419.903	-806.086	103.596
880	3	1560.67	6.16463	4.2851	74.8979	61.81	-94.3196	-167.379	-62.6146	141.847	61.5035	42.1191	41.6823	60.8104	-88.7384	248.087	-219.374	125.475	-119.661	236.168	-106.843	160.163	54.6946	-148.302	-93.1253	84.2472	169.12	260.073	560.16	-27.2367	-165.935	732.387	-470.337	198.308	-150.444	422.243	-806.086	103.596
880	4	1669.85	6.15496	4.28657	75.5544	61.5622	-94.3196	-167.379	-62.6146	141.847	61.5035	42.1191	41.6823	60.8104	-88.7384	248.087	-219.374	125.475	-119.661	236.168	-106.843	160.163	54.6946	-148.302	-92.7542	82.1209	171.401	261.54	562.286	-24.5954	-171.139	723.924	-455.337	205.051	-158.048	420.37	-806.086	103.596
880	5	1786.26	6.2701	4.3919	76.5073	63.3501	-93.6653	-166.731	-62.3089	143.386	59.5932	43.3027	42.5778	55.2156	-82.8657	248.941	-221.492	125.725	-122.289	238.277	-108.581	150.966	62.3016	-150.091	-92.5209	76.3508	175.78	248.257	577.756	-25.7289	-168.4	731.821	-459.703	228.324	-186.202	402.977	-787.343	111.956
880	6	1536.16	6.2612	4.38149	75.5998	63.1362	-93.6653	-166.731	-62.3089	143.386	59.5932	43.3027	42.5778	55.2156	-82.8657	248.941	-221.492	125.725	-122.289	238.277	-108.581	150.966	62.3016	-150.091	-92.5209	76.3508	175.78	248.257	577.756	-25.7289	-173.577	746.821	-471.7	226.334	-180.637	409.517	-796.232	107.24
881	1	1613.23	6.28597	4.40476	77.1331	65.3964	-96.5714	-174.335	-55.6237	143.348	57.6452	40.5951	39.9207	59.8524	-85.4175	263.309	-234.075	124.51	-118.573	251.072	-123.09	151.465	62.8943	-149.436	-92.513	76.0133	176.119	248.041	577.932	-25.714	-173.632	746.948	-471.745	226.588	-180.899	409.281	-796.047	107.283
881	2	2096.06	6.26375	4.39814	77.1636	66.1843	-96.8677	-171.436	-57.033	144.297	54.7755	41.8415	41.6038	55.9179	-84.2077	253.059	-224.835	126.289	-115.088	263.763	-136.998	155.797	59.6742	-148.4	-92.4655	88.5665	162.841	255.718	572.096	-26.2878	-173.785	747.293	-471.859	227.344	-181.69	408.641	-795.54	107.399
881	3	2104.56	6.25847	4.39151	76.7296	64.9753	-96.8677	-171.436	-57.033	144.297	54.7755	41.8415	41.6038	55.9179	-84.2077	253.059	-224.835	126.289	-115.307	263.284	-136.695	155.79	59.026	-147.821	-92.4655	88.5665	162.841	255.718	572.096	-26.2878	-169.054	732.719	-460.596	212.344	-167.078	411.669	-795.54	107.399
881	4	2234.47	6.25451	4.39703	77.3041	65.8053	-96.8677	-171.436	-57.033	144.297	54.7755	41.8415	41.6038	55.9179	-84.2077	253.059	-224.835	126.289	-115.307	263.284	-136.695	155.79	59.026	-147.821	-92.3245	87.6955	163.788	256.33	572.841	-25.2548	-174.755	741.081	-463.056	227.344	-182.014	408.392	-795.54	107.399
881	5	3227.58	6.20891	4.23086	74.6295	61.9002	-101.593	-160.583	-70.7326	141.563	58.6524	38.0377	42.8937	53.3504	-81.506	248.293	-221.068	126.008	-120.269	262.987	-132.436	166.938	44.7329	-146.581	-90.0873	62.3872	184.315	238.12	592.954	-27.516	-159.335	734.432	-462.72	225.62	-185.95	407.497	-783.691	106.834
881	6	2634.41	6.20056	4.21654	73.6526	61.6166	-101.601	-160.432	-70.8599	141.604	58.5983	38.0612	42.9125	53.3266	-81.4189	248.124	-220.896	125.918	-120.241	263.537	-132.778	167.158	44.4049	-146.346	-89.9649	62.3908	184.197	237.905	593.239	-27.4869	-166.053	748.939	-472.158	226.427	-182.668	418.263	-798.291	100.717
882	1	1447.67	6.17419	4.19263	71.4563	58.6951	-97.6208	-169.986	-60.7392	142.339	59.1881	39.7315	45.8493	50.8667	-79.5289	233.124	-207.469	125.271	-121.096	261.405	-128.78	173.29	37.1973	-145.056	-89.0174	53.7895	191.992	233.004	597.586	-26.914	-166.053	748.939	-472.158	226.427	-182.668	418.263	-798.291	100.717
882	2	1471.2	6.15298	4.17698	70.7187	57.2297	-97.6208	-169.986	-60.7392	142.339	59.1881	39.7315	46.2604	49.7551	-79.2568	230.442	-205.059	125.876	-121.096	261.405	-128.78	173.29	37.1973	-145.056	-89.0174	53.7895	191.992	233.004	597.586	-26.914	-161.77	738.12	-465.664	211.427	-168.082	421.427	-798.291	100.717
882	3	1451.8	6.15176	4.18238	71.1525	58.4191	-97.6208	-169.986	-60.7392	142.339	59.1881	39.7315	46.2604	49.7551	-79.2568	230.442	-205.059	125.876	-121.129	261.321	-128.735	173.269	37.1053	-144.956	-89.0174	53.7895	191.992	233.004	597.586	-26.914	-165.614	750.718	-474.334	226.427	-182.72	418.767	-798.291	100.717
882	4	1584.03	6.17013	4.1906	72.2957	59.1032	-97.8004	-169.656	-60.9241	143.157	58.255	39.8382	46.3736	49.5104	-79.0332	230.052	-204.734	125.864	-121.762	262.774	-129.316	174.754	35.1551	-144.91	-88.6041	51.8124	193.935	234.12	599.958	-24.3477	-173.526	748.205	-463.336	240.625	-197.221	415.077	-798.351	100.647
882	5	1542.03	6.15252	4.16481	71.6017	57.7122	-97.8386	-169.954	-60.6637	143.306	58.1399	39.7695	46.459	49.2663	-78.8075	229.83	-204.589	125.883	-121.924	262.471	-128.96	173.978	35.7444	-144.988	-86.7282	36.7265	207.783	222.898	610.867	-25.0053	-167.736	746.233	-464.258	232.445	-189.165	410.038	-790.499	100.98
882	6	1441.05	6.14957	4.15838	70.7533	57.5028	-97.8273	-169.726	-60.8498	143.324	58.103	39.8166	46.2777	49.5701	-78.7645	230.354	-204.975	125.509	-121.826	263.082	-129.584	173.807	35.951	-144.88	-86.7361	36.8294	207.678	222.961	610.814	-25.0185	-173.15	757.3	-472.999	232.843	-185.08	423.138	-805.531	95.3851
883	1	1336.07	6.14835	4.16091	69.1849	55.5648	-95.5536	-174.948	-55.4825	142.72	59.4945	40.5991	49.4656	45.3363	-75.9655	215.853	-192.361	125.687	-122.843	260.458	-124.735	179.275	29.0743	-143.429	-86.7361	36.8294	207.678	222.961	610.814	-25.0185	-173.15	757.3	-472.999	232.843	-185.08	423.138	-805.531	95.3851
883	2	1313.6	6.11648	4.13864	68.303	53.9149	-95.5536	-174.948	-55.4825	142.72	59.4945	40.5991	50.0366	43.5792	-75.6462	211.811	-188.708	126.773	-122.843	260.458	-124.735	179.275	29.0743	-143.429	-86.8758	37.8367	206.69	223.725	610.121	-25.1655	-169.057	747.736	-467.142	217.843	-170.956	425.934	-805.531	95.3851
883	3	1309.74	6.12722	4.15195	69.1161	54.4957	-95.5536	-174.948	-55.4825	142.72	59.4945	40.5991	45.8802	51.2537	-81.0312	226.811	-199.419	125.886	-123.182	259.548	-124.283	178.976	28.1586	-142.341	-86.9446	38.3359	206.193	224.071	609.792	-25.223	-166.501	739.691	-461.099	208.161	-161.804	427.479	-805.531	95.3851
883	4	1343.79	6.12603	4.15299	69.5066	53.8105	-95.5536	-174.948	-55.4825	142.72	59.4945	40.5991	45.8802	51.2537	-81.0312	226.811	-199.419	125.886	-123.187	259.553	-124.284	179.09	28.0606	-142.336	-86.8101	37.6768	207.029	225.244	610.411	-23.8205	-166.182	725.12	-446.099	199.576	-154.041	428.501	-805.531	95.3851
883	5	1352.17	6.11889	4.12654	69.3348	52.9783	-95.6336	-175.405	-55.0524	143.043	59.1834	40.5151	45.9978	50.9087	-80.727	226.474	-199.176	125.916	-123.243	259.877	-124.307	181.374	25.6651	-141.958	-84.4994	22.8307	220.902	214.62	620.29	-22.8437	-164.596	722.898	-443.752	200.181	-155.106	427.181	-804.288	95.7257
883	6	1277.65	6.11425	4.11259	68.4418	52.5555	-95.6336	-175.405	-55.0524	143.043	59.1834	40.5151	45.9978	50.9087	-80.727	226.474	-199.176	125.916	-123.243	259.877	-124.307	181.374	25.6651	-141.958	-84.4994	22.8307	220.902	214.62	620.29	-22.8437	-169.721	731.91	-451.138	195.775	-146.238	440.323	-819.288	90.1225
884	1	1192.08	6.11437	4.11283	68.455	52.5943	-95.5536	-174.948	-55.4825	142.72	59.4945	40.5991	45.9978	50.9087	-80.727	226.474	-199.176	125.916	-123.302	259.771	-124.191	181.129	25.8793	-141.996	-84.6373	23.6078	220.139	215.101	619.864	-22.9746	-169.721	731.91	-451.138	195.775	-146.238	440.323	-819.288	90.1225
884	2	1236.31	6.08733	4.0987	68.0438	52.8661	-95.566	-174.745	-55.6505	142.828	59.3719	40.6348	46.8092	48.6896	-80.0291	221.609	-194.937	127.008	-123.578	261.156	-124.885	180.655	25.8721	-141.621	-84.0567	20.6564	222.769	212.625	622.386	-22.5749	-173.048	746.475	-463.494	210.954	-160.331	438.718	-819.242	90.1591
884	3	1282.7	6.08834	4.10855	69.0354	54.7026	-95.566	-174.745	-55.6505	142.828	59.3719	40.6348	43.8919	54.3195	-84.9494	230.279	-199.782	127.069	-123.983	260.036	-124.33	180.27	24.8018	-140.32	-83.7835	18.995	224.314	211.346	623.522	-22.2632	-176.633	758.033	-472.044	225.954	-174.242	436.63	-819.242	90.1591
884	4	1489.06	6.08935	4.12043	70.3222	55.5431	-95.566	-174.745	-55.6505	142.828	59.3719	40.6348	43.8919	54.3195	-84.9494	230.279	-199.782	127.069	-123.989	260.044	-124.33	180.697	24.4311	-140.295	-83.5698	18.0344	225.677	214.114	624.524	-19.3614	-185.372	756.247	-462.394	240.954	-188.177	433.332	-819.242	90.1591
884	5	1420.65	6.11109	4.18355	71.4622	54.8898	-93.8891	-176.988	-51.6717	149.814	51.1702	43.4079	45.0824	48.7779	-79.4683	229.164	-199.962	127.538	-126.354	255.968	-120.172	168.429	35.2425	-142.32	-83.8348	25.8136	217.376	225.293	611.755	-24.0716	-168.251	736.219	-450.187	225.622	-183.071	417.07	-796.698	99.3931
884	6	1366.17	6.10537	4.17086	70.6454	54.7822	-93.889	-176.881	-51.7639	149.833	51.1445	43.425	45.1062	48.7324	-79.4142	229.036	-199.845	127.515	-126.47	256.074	-120.025	167.938	35.5294	-142.153	-83.8356	25.8201	217.369	225.297	611.752	-24.0725	-174.96	749.506	-460.866	228.728	-180.528	429.687	-811.772	93.4974
885	1	1318.12	6.10968	4.17681	71.9184	56.3117	-95.0312	-175.555	-54.3154	144.953	56.8738	41.486	42.3123	48.7919	-78.1033	244.036	-212.931	127.646	-126.526	255.995	-120.09	166.927	36.6225	-142.404	-83.8356	25.8201	217.369	225.297	611.752	-24.0725	-174.96	749.506	-460.866	228.728	-180.528	429.687	-811.772	93.4974
885	2	1307.05	6.08725	4.15553	71.0978	54.3941	-95.0312	-175.555	-54.3154	144.953	56.8738	41.486	42.7779	47.8254	-77.8898	241.304	-210.586	128.14	-126.526	255.995	-120.09	166.927	36.6225	-142.404	-82.4551	17.601	225.395	219.905	616.688	-22.7762	-170.401	739.159	-454.213	213.728	-166.794	432.608	-811.772	93.4974
885	3	1311.24	6.0867	4.16195	71.4927	55.5992	-95.0312	-175.555	-54.3154	144.953	56.8738	41.486	42.7779	47.8254	-77.8898	241.304	-210.586	128.14	-126.546	255.939	-120.064	166.917	36.5562	-142.333	-82.4551	17.6009	225.395	219.905	616.688	-22.7761	-174.487	751.544	-463.204	228.728	-180.682	430.111	-811.772	93.4974
885	4	1515.32	6.11097	4.17593	72.8045	56.2551	-95.1229	-174.977	-54.7509	145.388	56.3265	41.6279	42.4702	49.1813	-79.3638	241.614	-210.474	127.994	-127.22	256.978	-120.144	168.281	34.6773	-142.132	-82.3351	17.2818	225.791	222.726	618.59	-19.6256	-183.054	744.618	-448.071	240.32	-191.545	427.024	-811.824	93.4484
885	5	1469.46	6.12256	4.20461	73.3387	56.8315	-95.0288	-174.783	-54.8417	145.507	56.1734	41.7595	42.615	48.5083	-78.6947	241.531	-210.559	128.055	-127.465	256.703	-120.299	165.013	37.8861	-142.768	-84.6101	31.7773	211.085	233.601	607.561	-24.4812	-172.819	738.636	-446.697	228.025	-182.631	412.451	-793.536	96.5477
885	6	1393.62	6.11702	4.1917	72.503	56.3997	-95.0288	-174.783	-54.8417	145.507	56.1734	41.7595	42.615	48.5083	-78.6947	241.531	-210.559	128.055	-127.465	256.703	-120.299	165.013	37.8861	-142.768	-84.6101	31.7773	211.085	233.601	607.561	-24.4812	-178.048	747.269	-453.257	227.968	-178.329	425.394	-808.536	91.7865
886	1	1360.88	6.11396	4.19016	72.6718	57.2204	-95.5711	-174.606	-55.7886	142.796	59.4073	40.6295	42.6811	48.3599	-78.5135	241.194	-210.265	127.994	-127.878	256.28	-118.853	163.994	38.001	-141.898	-86.6186	43.6138	199.228	239.066	602.924	-26.2967	-178.111	747.436	-453.406	228.278	-178.613	425.35	-808.509	91.805
886	2	1324.26	6.0949	4.1763	72.0274	55.8264	-95.5711	-174.606	-55.7886	142.796	59.4073	40.6295	43.1094	47.4629	-78.3034	238.697	-208.126	128.45	-127.878	256.28	-118.853	163.994	38.001	-141.898	-86.6186	43.6138	199.228	239.066	602.924	-26.2967	-173.456	736.96	-446.308	213.278	-165.264	428.103	-808.509	91.805
886	3	1342.87	6.09428	4.18271	72.3612	56.939	-95.5711	-174.606	-55.7886	142.796	59.4073	40.6295	43.1094	47.4629	-78.3034	238.697	-208.126	128.45	-127.909	256.185	-118.811	163.982	37.8872	-141.779	-86.6189	43.6161	199.226	239.067	602.923	-26.2968	-177.699	749.422	-455.49	228.278	-178.785	425.649	-808.509	91.805
886	4	1569.5	6.1099	4.19251	72.6165	56.1042	-95.5711	-174.606	-55.7886	142.796	59.4073	40.6295	43.0374	47.7399	-78.5998	238.826	-208.174	128.429	-128.631	255.648	-118.482	168.679	34.4079	-142.074	-86.3432	42.1115	201.14	241.199	604.379	-23.322	-179.961	737.213	-440.49	224.687	-175.48	425.36	-808.509	91.805
886	5	1713.98	6.14365	4.18277	71.1094	54.2286	-95.6555	-171.163	-58.9911	142.673	59.3559	41.1489	43.8115	47.0094	-77.7239	235.204	-204.773	127.95	-128.86	257.126	-118.991	185.106	18.5084	-139.882	-85.3734	35.7664	207.141	238.11	606.387	-24.1096	-172.914	735.04	-442.038	220.239	-173.012	427.446	-808.502	91.7957
886	6	1642.97	6.14191	4.183	71.1094	55.1848	-95.6555	-171.163	-58.9911	142.673	59.3559	41.1489	43.8115	47.0094	-77.7239	235.204	-204.773	127.95	-128.86	257.126	-118.991	185.106	18.5084	-139.882	-85.3734	35.7664	207.141	238.11	606.387	-24.1096	-179.325	750.04	-453.887	233.456	-182.578	431.725	-815.673	89.5197
887	1	1585.01	6.14117	4.184	70.9022	55.117	-95.5536	-174.948	-55.4825	142.72	59.4945	40.5991	43.8115	47.0094	-77.7239	235.204	-204.773	127.95	-127.988	259.628	-120.413	192.53	10.7651	-138.309	-85.3734	35.7664	207.141	238.11	606.387	-24.1096	-179.325	750.04	-453.887	233.456	-182.578	431.725	-815.673	89.5197
887	2	1646.57	6.14228	4.18827	70.5703	55.0588	-95.5536	-174.948	-55.4825	142.72	59.4945	40.5991	43.9667	46.6751	-77.6499	234.294	-203.997	128.126	-125.899	263.03	-122.524	207.261	-4.23491	-135.554	-85.3754	35.7808	207.126	238.119	606.379	-24.1119	-179.325	750.04	-453.887	233.456	-182.578	431.725	-815.673	89.5197
887	3	1742.53	6.14428	4.20569	71.0243	55.0316	-95.3554	-173.713	-56.6354	142.346	59.7198	40.9676	38.0397	59.085	-90.0084	245.882	-205.476	128.861	-127.24	258.867	-120.641	204.439	-6.50367	-131.159	-86.3475	42.5627	200.002	241.979	602.772	-24.8935	-174.474	737.128	-443.147	218.456	-169.153	434.076	-815.673	89.5197
887	4	1785.54	6.15611	4.19767	71.0853	54.269	-95.5385	-172.988	-57.2177	142.958	58.9923	41.0979	38.1708	58.799	-89.7186	245.399	-205.059	128.82	-127.853	258.279	-121.045	201.454	-2.53255	-132.439	-86.0973	42.7517	198.511	241.143	605.231	-24.945	-170.31	722.709	-431.255	203.778	-156.23	436.385	-815.584	89.5851
887	5	1926.17	6.15216	4.2006	71.5643	54.5189	-95.4568	-172.859	-57.2644	143.044	58.8633	41.2145	38.2449	58.1947	-89.0953	245.555	-205.329	128.876	-127.911	258.243	-121.088	201.116	-2.13622	-132.542	-85.1288	37.9617	202.816	239.19	606.317	-25.5554	-165.78	723.909	-433.041	208.202	-164.285	422.854	-801.517	93.5819
887	6	1753.53	6.14805	4.18741	70.7707	53.8742	-95.4568	-172.859	-57.2644	143.044	58.8633	41.2145	38.2449	58.1947	-89.0953	245.555	-205.329	128.876	-127.911	258.243	-121.088	201.116	-2.13622	-132.542	-85.1288	37.9617	202.816	239.19	606.317	-25.5554	-169.428	727.617	-436.177	203.549	-155.881	436.887	-816.517	88.9533
888	1	1681.13	6.15385	4.19088	70.7236	53.8235	-95.5536	-174.948	-55.4825	142.72	59.4945	40.5991	38.3521	57.7969	-88.662	245.007	-204.621	128.768	-128.084	258.644	-121.444	200.432	-1.32826	-132.835	-85.1288	37.9617	202.816	239.19	606.317	-25.5554	-169.428	727.617	-436.177	203.549	-155.881	436.887	-816.517	88.9533
888	2	1808.02	6.13372	4.18682	71.4445	55.2061	-96.6746	-175.003	-55.8834	143.421	59.1094	39.1197	38.9595	56.5778	-88.091	242	-202.248	129.158	-128.459	261.582	-126.441	191.114	9.49355	-135.444	-86.9486	52.1275	188.152	248.612	598.224	-27.6679	-169.39	727.483	-436.083	203.316	-155.639	436.903	-816.487	88.8872
888	3	1984.9	6.14345	4.19904	71.5129	56.2225	-96.8296	-175.647	-55.2324	143.831	58.7656	38.9203	38.8936	56.6098	-88.0977	241.854	-201.746	129.064	-128.674	261.258	-126.203	192.476	6.82291	-134.049	-87.2073	55.4639	184.365	250.158	596.611	-27.7336	-173.362	740.065	-444.898	218.293	-168.971	434.452	-816.528	88.8526
888	4	1968.54	6.14353	4.20308	71.579	55.3423	-96.8296	-175.647	-55.2324	143.831	58.7656	38.9203	38.8936	56.6098	-88.0977	241.854	-201.746	129.064	-128.674	261.258	-126.203	192.476	6.82291	-134.049	-87.1546	55.1411	184.775	250.502	596.903	-27.185	-169.646	725.065	-431.983	203.307	-155.748	436.646	-816.528	88.8526
888	5	2030.23	6.15159	4.22019	72.4666	56.4074	-96.4398	-175.064	-55.4296	144.267	58.1199	39.4844	38.9036	55.2934	-86.6877	243.061	-203.117	129.207	-128.723	261.195	-126.206	192.403	6.89582	-134.123	-87.3973	53.264	186.506	248.231	598.924	-28.5518	-165.628	726.991	-433.581	215.825	-173.236	420.831	-800.263	95.2434
888	6	1881.95	6.14828	4.21182	71.8027	55.3832	-96.4398	-175.064	-55.4296	144.267	58.1199	39.4844	38.9036	55.2934	-86.6877	243.061	-203.117	129.207	-128.723	261.195	-126.206	192.403	6.89582	-134.123	-87.3973	53.264	186.506	248.231	598.924	-28.5518	-165.372	721.463	-429.928	202.986	-158.236	433.006	-811.238	91.5781
889	1	2066.75	6.18263	4.23882	72.2159	55.4323	-95.469	-172.633	-57.076	142.495	59.2366	41.0472	38.5107	56.7162	-88.0061	243.424	-203.088	128.979	-132.358	254.621	-120.695	176.726	20.9618	-137.632	-86.8142	55.361	184.215	249.58	597.534	-28.2045	-164.299	719.434	-429.381	201.122	-156.074	435.79	-812.173	91.2551
889	2	2251.25	6.16105	4.234	71.8988	56.2951	-95.8584	-172.374	-56.6497	144.025	56.9556	41.1651	39.4624	54.5765	-86.9783	238.822	-199.453	129.646	-131.247	259.31	-125.195	181.08	16.8311	-136.929	-87.2535	61.8171	177.223	254.108	593.815	-28.9506	-168.019	734.37	-441.797	211.926	-165.53	433.692	-812.055	91.1492
889	3	2399.44	6.15646	4.25101	72.4141	56.9383	-95.8584	-172.374	-56.6497	144.025	56.9556	41.1651	33.8029	68.3458	-101.978	247.307	-196.191	131.232	-132.404	254.963	-122.972	179.523	13.1056	-132.028	-87.2535	61.8171	177.223	254.108	593.815	-28.9506	-169.056	737.405	-443.999	215.545	-168.773	433.079	-812.055	91.1492
889	4	2450.34	6.16367	4.24632	72.5337	57.7138	-96.351	-170.952	-57.8985	145.212	55.5489	41.2801	33.9596	68.0844	-101.736	246.598	-195.558	131.197	-132.392	255.004	-122.775	182.518	10.2541	-131.654	-86.7872	60.0174	178.232	252.619	596.153	-28.5671	-173.794	748.974	-452.033	230.057	-182.143	430.517	-812.105	91.1066
889	5	2442.2	6.166	4.23013	71.973	56.1144	-98.7511	-178.617	-52.4709	147.864	54.0711	38.0398	34.741	65.297	-98.9921	244.637	-194.261	131.365	-132.533	254.759	-122.516	182.015	10.6372	-131.759	-87.1925	51.8842	185.378	249.686	597.618	-32.0517	-158.362	740.804	-453.679	208.595	-165.377	415.568	-788.258	93.5605
889	6	2155.97	6.16146	4.21662	71.2867	54.8851	-98.7511	-178.617	-52.4709	147.864	54.0711	38.0398	34.741	65.297	-98.9921	244.637	-194.261	131.365	-132.533	254.759	-122.516	182.015	10.6372	-131.759	-87.1925	51.8842	185.378	249.686	597.618	-32.0517	-158.641	732.845	-446.323	195.642	-151.139	430.568	-803.134	89.9541
890	1	1792.17	6.15628	4.20393	69.6104	52.3773	-95.5536	-174.948	-55.4825	142.72	59.4945	40.5991	36.9112	61.6759	-96.0576	235.048	-186.127	131.435	-133.343	251.657	-115.721	190.249	-0.383881	-128.463	-86.2677	43.5482	193.417	243.846	603.097	-31.2523	-158.641	732.845	-446.323	195.642	-151.139	430.568	-803.134	89.9541
890	2	2013.71	6.14487	4.20559	70.2254	53.9556	-96.8614	-175.194	-55.1715	144.913	57.3024	39.5063	37.6124	60.2581	-95.2063	232.042	-183.939	131.745	-133.764	252.758	-120.492	177.696	14.8592	-132.698	-87.0213	50.5789	185.916	248.559	599.056	-32.1683	-161.351	743.546	-454.683	206.923	-161.261	428.786	-802.89	89.7817
890	3	2025.03	6.14469	4.21293	70.5671	54.9909	-96.8614	-175.194	-55.1715	144.913	57.3024	39.5063	37.6124	60.2581	-95.2063	232.042	-183.939	131.745	-133.816	252.555	-120.393	177.626	14.6746	-132.46	-87.0213	50.5789	185.916	248.559	599.056	-32.1683	-164.836	754.281	-462.12	221.923	-175.016	426.615	-802.89	89.7817
890	4	2491.83	6.17442	4.23669	70.5562	54.8812	-96.8614	-175.194	-55.1715	144.913	57.3024	39.5063	37.3468	61.8149	-96.9461	232.496	-184.058	131.659	-133.596	253.394	-120.175	192.626	0.410245	-130.534	-86.8097	49.3446	187.561	249.987	600.202	-29.859	-167.928	753.68	-458.636	227.611	-180.274	425.336	-802.89	89.7817
890	5	2727.26	6.17937	4.24745	71.5141	55.4789	-96.4313	-173.479	-56.4301	144.63	57.2925	40.1996	37.255	61.3335	-96.3535	233.477	-185.066	131.698	-133.564	253.432	-120.125	193.029	-0.0517315	-130.422	-87.0103	46.7306	190.163	248.784	601.237	-30.6145	-163.1	747.467	-454.152	233.737	-192.985	417.357	-793.538	96.6929
890	6	2324.58	6.17461	4.23488	70.9531	55.2008	-96.4313	-173.479	-56.4301	144.63	57.2925	40.1996	37.255	61.3335	-96.3535	233.477	-185.066	131.698	-133.564	253.432	-120.125	193.029	-0.0517315	-130.422	-87.0103	46.7306	190.163	248.784	601.237	-30.6145	-168.157	753.321	-457.241	236.302	-191.35	430.115	-808.538	91.8933
891	1	2196.37	6.17723	4.23409	70.3996	54.3557	-95.5536	-174.948	-55.4825	142.72	59.4945	40.5991	37.9082	60.1888	-95.4719	230.296	-182.399	131.664	-133.835	252.125	-117.713	194.958	-2.91721	-129.313	-86.4511	43.0781	193.835	246.113	603.754	-30.1604	-168.157	753.321	-457.241	236.302	-191.35	430.115	-808.538	91.8933
891	2	2542.56	6.15069	4.22613	70.3966	54.2536	-97.1622	-174.312	-55.5204	146.247	55.7595	39.3952	38.9357	58.0366	-94.2072	225.87	-179.211	132.166	-133.893	255.604	-124.436	184.373	10.3131	-133.149	-87.4969	53.1899	182.901	252.669	598.201	-31.517	-163.773	744.716	-451.748	221.414	-177.747	432.755	-808.577	91.8117
891	3	2661.65	6.16583	4.23968	70.1905	53.4402	-97.1833	-174.404	-55.4222	146.326	55.686	39.3737	38.784	58.4774	-94.7451	225.815	-178.619	132.226	-134.214	255.857	-125.193	183.937	9.99168	-132.595	-87.6846	55.2385	180.585	253.584	597.21	-31.5313	-159.372	732.711	-442.629	206.264	-163.949	435.179	-808.542	91.7919
891	4	3136.76	6.19214	4.26332	70.2529	53.4317	-97.1833	-174.404	-55.4222	146.326	55.686	39.3737	37.6376	64.451	-101.28	228.258	-179.749	131.876	-133.513	257.264	-124.673	198.446	-5.00832	-129.795	-87.5263	54.306	181.817	254.539	598.047	-29.8971	-159.931	729.785	-438.901	206.259	-164.095	435.07	-808.542	91.7919
891	5	3065.69	6.15959	4.21744	70.2772	52.0646	-97.2013	-174.692	-55.0782	146.643	55.3709	39.3704	37.6499	64.3823	-101.206	228.253	-179.76	131.877	-133.579	257.215	-124.616	198.172	-4.80131	-129.83	-84.2591	42.0004	190.731	254.953	594.488	-36.0906	-145.013	725.994	-444.723	198.879	-160.842	439.271	-808.557	93.3342
891	6	2664.28	6.1566	4.20404	69.8691	51.4998	-97.2013	-174.692	-55.0782	146.643	55.3709	39.3704	37.6499	64.3823	-101.206	228.253	-179.76	131.877	-133.579	257.215	-124.616	198.172	-4.80131	-129.83	-84.2591	42.0004	190.731	254.953	594.488	-36.0906	-147.286	723.409	-442.01	191.696	-149.766	454.039	-823.557	88.0163
892	1	2464.72	6.16079	4.20683	68.8509	49.9927	-95.5536	-174.948	-55.4825	142.72	59.4945	40.5991	39.6806	60.4429	-98.1883	218.587	-171.759	131.991	-134.313	253.299	-118.048	201.683	-10.7793	-127.134	-84.2591	42.0004	190.731	254.953	594.488	-36.0906	-147.286	723.409	-442.01	191.696	-149.766	454.039	-823.557	88.0163
892	2	2674.78	6.13683	4.20212	68.8402	51.261	-96.7961	-175.272	-54.4254	146.604	55.3291	39.8049	40.8578	57.7345	-96.5333	213.738	-168.355	132.674	-134.042	256.611	-122.477	198.879	-6.73313	-128.616	-85.0027	48.8084	183.144	258.967	591.236	-37.0639	-150.865	738.115	-453.118	204.556	-161.244	450.94	-822.787	87.5769
892	3	2686.06	6.13659	4.2101	69.1002	52.2354	-96.7961	-175.272	-54.4254	146.604	55.3291	39.8049	40.8578	57.7345	-96.5333	213.738	-168.355	132.674	-134.116	256.296	-122.322	198.683	-6.90885	-128.284	-85.0027	48.8084	183.144	258.967	591.236	-37.0639	-154.324	749.145	-460.397	219.556	-175.218	448.526	-822.787	87.5769
892	4	3350.4	6.15521	4.23721	70.7951	54.3773	-96.7961	-175.272	-54.4254	146.604	55.3291	39.8049	37.3346	72.6183	-111.533	224.158	-175.392	131.281	-134.244	256.276	-122.956	197.302	-4.94807	-128.966	-84.8245	47.6036	184.834	260.222	592.512	-34.6736	-158.975	752.936	-459.854	231.428	-186.398	446.239	-822.787	87.5769
892	5	3498.03	6.11796	4.17833	71.1396	52.8799	-97.0873	-173.896	-55.5679	147.599	54.1648	39.9829	37.4284	72.4185	-111.372	223.727	-175.016	131.285	-134.319	256.247	-123.005	196.781	-4.38062	-129.098	-78.9049	39.4476	188.046	266.724	581.878	-38.7364	-143.966	743.888	-460.343	217.411	-176.808	447.877	-822.736	87.6307
892	6	3350.5	6.11836	4.18174	71.5058	54.1256	-97.0873	-173.896	-55.5679	147.599	54.1648	39.9829	37.4284	72.4185	-111.372	223.727	-175.016	131.285	-134.319	256.247	-123.005	196.781	-4.38062	-129.098	-78.9049	39.4476	188.046	266.724	581.878	-38.7364	-148.939	756.279	-469.165	232.411	-189.544	449.977	-827.497	86.0591
893	1	3225.53	6.12257	4.18316	70.5239	52.7117	-95.5536	-174.948	-55.4825	142.72	59.4945	40.5991	39.5617	67.6144	-107.615	213.423	-166.324	131.465	-135.207	253.147	-117.976	198.131	-7.59881	-127.359	-78.9049	39.4476	188.046	266.724	581.878	-38.7364	-148.939	756.279	-469.165	232.411	-189.544	449.977	-827.497	86.0591
893	2	3275.03	6.11855	4.18212	70.8486	53.9439	-95.8431	-172.749	-57.3202	143.201	58.8424	40.5665	41.1807	63.3138	-104.769	207.349	-162.543	132.636	-134.597	259.191	-125.834	194.137	-1.26345	-129.838	-80.7763	47.3098	179.802	270.297	579.152	-40.3554	-149.578	757.77	-470.012	235.343	-192.583	449.03	-826.522	86.63
893	3	3320.81	6.13439	4.18871	69.9896	52.7657	-95.8431	-172.749	-57.3202	143.201	58.8424	40.5665	44.1177	57.119	-101.137	192.349	-149.006	134.042	-134.645	258.972	-125.72	194.02	-1.39773	-129.612	-80.7763	47.3098	179.802	270.297	579.152	-40.3554	-149.578	757.77	-470.012	235.343	-192.583	449.03	-826.522	86.63
893	4	3474.34	6.13295	4.19001	71.4365	53.5989	-95.997	-172.562	-57.4771	143.675	58.2975	40.5492	44.1016	57.1501	-101.148	192.443	-149.089	134.03	-134.744	258.752	-125.424	193.782	-1.2504	-129.616	-80.6059	45.5849	182.197	271.398	581.218	-37.3067	-158.51	754.362	-458.035	250.438	-206.781	444.543	-826.306	86.5959
893	5	3749.05	6.09745	4.15394	71.0033	51.0414	-96.0957	-170.937	-58.9612	143.997	57.8615	40.7494	43.9873	57.4391	-101.309	192.999	-149.564	133.937	-134.956	258.514	-125.179	192.589	-0.0926384	-129.775	-75.4722	34.5678	191.283	275.614	571.623	-38.0721	-145.607	745.379	-458.417	232.94	-192.207	447.093	-826.711	86.2216
893	6	3641.47	6.09374	4.14569	71.1502	52.3665	-96.1222	-170.454	-59.3937	144.257	57.5823	40.8133	43.9222	57.5658	-101.349	193.307	-149.828	133.872	-134.954	258.517	-125.13	192.715	-0.256273	-129.722	-74.7282	34.1038	191.25	274.825	572.781	-37.8305	-152.691	759.481	-470.851	246.821	-200.089	460.366	-842.036	81.2371
894	1	3528.28	6.10124	4.1481	71.1404	52.3057	-95.5536	-174.948	-55.4825	142.72	59.4945	40.5991	42.6692	60.5325	-102.996	199.272	-155.02	132.922	-135.068	257.87	-123.535	194.469	-2.75546	-128.783	-73.8303	30.9466	194.172	272.251	575.557	-37.3147	-152.691	759.481	-470.851	246.821	-200.089	460.366	-842.036	81.2371
894	2	3584.27	6.08779	4.14328	72.2692	54.0279	-94.5425	-165.698	-64.2894	140.243	61.3954	42.6098	43.5798	57.7835	-101.058	197.691	-155.861	133.879	-136.27	256.098	-124.954	179.021	14.8959	-133.119	-76.2634	40.7488	183.788	276.801	571.727	-39.1229	-153.272	760.829	-471.535	249.492	-203.048	458.875	-840.453	81.87
894	3	4032.68	6.09747	4.16288	71.8013	53.0377	-94.5936	-165.971	-64.021	140.397	61.2758	42.5309	42.4429	61.1735	-104.553	199.418	-154.956	134.005	-137.306	252.694	-123.153	176.392	13.5675	-129.897	-77.0409	47.5359	175.685	279.515	568.816	-39.1015	-148.792	748.923	-460.914	234.667	-188.821	460.695	-840.379	81.9132
894	4	5847.14	6.1748	4.2424	71.5685	52.429	-94.5936	-165.971	-64.021	140.397	61.2758	42.5309	43.3099	69.8468	-118.012	186.375	-140.911	134.359	-137.71	253.212	-123.05	191.392	-0.0159269	-128.114	-76.9457	45.0853	179.441	281.407	572.23	-34.0827	-153.416	747.602	-455.239	242.383	-196.266	458.717	-840.379	81.9132
894	5	7127.58	6.11934	4.19484	70.8255	49.494	-95.1859	-163.099	-67.0913	140.902	60.7711	42.3741	43.1984	70.2365	-118.263	187.017	-141.474	134.261	-137.744	253.168	-123.08	191.011	0.415689	-128.216	-65.5642	29.63	189.12	280.002	569.667	-32.6232	-140.18	739.249	-457.259	223.496	-180.222	460.101	-841.819	81.3754
894	6	6967.49	6.12012	4.19862	71.184	50.991	-95.1859	-163.099	-67.0913	140.902	60.7711	42.3741	43.1984	70.2365	-118.263	187.017	-141.474	134.261	-137.744	253.168	-123.08	191.011	0.415689	-128.216	-65.5642	29.63	189.12	280.002	569.667	-32.6232	-145.651	753.819	-468.768	238.496	-192.563	462.571	-846.853	79.6878
895	1	5191.42	6.13137	4.2024	71.921	52.2087	-95.5536	-174.948	-55.4825	142.72	59.4945	40.5991	40.3471	79.9881	-124.431	200.756	-152.471	131.484	-137.744	253.168	-123.08	191.011	0.415689	-128.216	-65.5642	29.63	189.12	280.002	569.667	-32.6232	-145.651	753.819	-468.768	238.496	-192.563	462.571	-846.853	79.6878
895	2	5089.75	6.12873	4.20198	71.412	51.4225	-94.3014	-161.126	-68.0232	140.934	59.8177	43.9439	42.4606	72.7414	-118.695	194.136	-149.243	133.124	-137.533	254.936	-122.444	197.015	-6.66199	-126.374	-65.5892	28.7772	189.984	279.632	570.03	-32.5872	-146.099	754.357	-468.791	239.19	-193.033	461.687	-846.321	79.6575
895	3	5196.95	6.13196	4.20635	71.5549	52.4597	-94.3014	-161.126	-68.0232	140.934	59.8177	43.9439	42.4606	72.7414	-118.695	194.136	-149.243	133.124	-137.973	252.647	-121.291	195.62	-7.97488	-123.978	-65.9919	39.8212	174.984	282.527	568.071	-32.5395	-146.099	754.357	-468.791	239.19	-193.033	461.687	-846.321	79.6575
895	4	6106.26	6.15799	4.24546	72.4759	53.3848	-94.3192	-160.968	-68.1732	140.959	59.7834	43.9528	42.4548	72.7582	-118.705	194.168	-149.271	133.119	-138.936	251.481	-124.312	197.127	-4.26532	-127.063	-66.1659	37.8496	178.249	283.91	571.108	-28.5145	-153.225	756.181	-464.598	253.659	-206.696	458.795	-846.4	79.5889
895	5	6547.27	6.12907	4.21977	71.6635	50.832	-94.4717	-160.334	-68.8667	141.015	59.752	43.8854	42.4371	72.8221	-118.752	194.259	-149.349	133.107	-138.96	251.454	-124.31	196.905	-4.02421	-127.102	-57.5343	22.3618	189.371	279.042	575.991	-26.8028	-146.267	751.382	-465.191	243.611	-198.633	459.599	-847.259	79.6412
895	6	6476.25	6.1293	4.21937	71.7135	51.2319	-94.4717	-160.334	-68.8667	141.015	59.752	43.8854	42.4371	72.8221	-118.752	194.259	-149.349	133.107	-138.96	251.454	-124.31	196.905	-4.02421	-127.102	-57.5343	22.3618	189.371	279.042	575.991	-26.8028	-147.846	755.454	-469.281	246.732	-200.204	462.591	-850.442	78.485
896	1	6293.3	6.13425	4.22727	71.3971	51.0062	-95.5536	-174.948	-55.4825	142.72	59.4945	40.5991	42.4371	72.8221	-118.752	194.259	-149.349	133.107	-138.215	253.978	-121.842	208.931	-18.6616	-122.589	-57.5343	22.3618	189.371	279.042	575.991	-26.8028	-147.846	755.454	-469.281	246.732	-200.204	462.591	-850.442	78.485
896	2	6177.01	6.13159	4.22404	71.2964	50.7229	-94.0727	-161.064	-68.2115	139.496	61.373	43.9255	43.6485	68.6679	-115.456	190.514	-147.555	134.047	-138.283	253.856	-121.862	208.667	-18.3868	-122.812	-57.5964	21.6458	190.159	279.159	575.79	-26.7757	-148.461	756.894	-469.912	247.172	-200.576	460.912	-849.459	78.7611
896	3	6233.28	6.12888	4.22545	71.2849	51.4582	-94.0727	-161.064	-68.2115	139.496	61.373	43.9255	43.6485	68.6679	-115.456	190.514	-147.555	134.047	-138.801	251.048	-120.449	206.452	-19.542	-119.973	-56.4236	30.6302	175.159	280.189	577.528	-26.7688	-148.461	756.894	-469.912	247.172	-200.576	460.912	-849.459	78.7611
896	4	7283.09	6.14853	4.27138	72.2697	52.409	-94.0727	-161.064	-68.2115	139.496	61.373	43.9255	43.789	69.8334	-117.525	188.032	-144.924	134.171	-139.667	248.957	-120.649	213.852	-23.0575	-120.811	-57.018	28.818	178.817	282.001	580.547	-22.315	-155.787	757.604	-463.726	262.172	-215.378	457.516	-849.459	78.7611
896	5	7184.61	6.17771	4.29433	71.2346	49.354	-94.0475	-161.55	-67.7761	139.58	61.3569	43.8643	43.8547	68.9622	-116.54	188.398	-145.418	134.21	-140.903	249.216	-124.362	209.879	-19.3582	-126.769	-51.2022	15.5248	189.307	279.131	584.156	-21.351	-147.061	751.293	-462.263	243.473	-199.313	450.023	-836.006	79.8751
896	6	6941.25	6.17844	4.29388	72.0551	50.9898	-94.0475	-161.55	-67.7761	139.58	61.3569	43.8643	43.8547	68.9622	-116.54	188.398	-145.418	134.21	-140.903	249.216	-124.362	209.879	-19.3582	-126.769	-51.2022	15.5248	189.307	279.131	584.156	-21.351	-151.633	756.729	-466.579	258.473	-212.62	460.825	-848.237	78.6973
897	1	6302.61	6.17629	4.29012	71.7752	50.6827	-95.5536	-174.948	-55.4825	142.72	59.4945	40.5991	43.881	69.7182	-117.878	182.878	-138.575	134.006	-140.903	249.216	-124.362	209.879	-19.3582	-126.769	-51.2022	15.5248	189.307	279.131	584.156	-21.351	-151.633	756.729	-466.579	258.473	-212.62	460.825	-848.237	78.6973
897	2	6320.07	6.1698	4.28463	71.7004	50.4684	-93.8579	-159.948	-69.1422	139.153	61.5568	44.2013	44.9963	65.8133	-114.705	179.75	-137.324	134.881	-140.903	249.216	-124.362	209.879	-19.3582	-126.769	-51.2022	15.5248	189.307	279.131	584.156	-21.351	-151.633	756.729	-466.579	258.473	-212.62	460.825	-848.237	78.6973
897	3	6349.04	6.16034	4.28065	71.8608	51.3667	-94.3568	-159.732	-69.4532	139.915	60.7911	43.8683	44.9818	65.8437	-114.706	179.874	-137.443	134.864	-141.336	246.751	-122.957	207.625	-20.1827	-124.161	-50.4767	24.5334	174.596	281.187	584.906	-22.1608	-152.066	757.343	-467.014	259.08	-212.939	460.148	-847.793	78.776
897	4	7237.98	6.18001	4.32971	73.2457	52.6235	-94.3568	-159.732	-69.4532	139.915	60.7911	43.8683	44.9818	65.8437	-114.706	179.874	-137.443	134.864	-142.338	245.711	-126.356	213.462	-19.953	-126.683	-51.4256	22.6066	178.998	283.317	588.226	-17.0114	-159.882	754.378	-456.394	274.08	-227.936	456.563	-847.793	78.776
897	5	7501.84	6.18995	4.33788	72.4208	50.9611	-94.362	-160.251	-68.9891	140.144	60.6143	43.8006	45.1274	64.775	-113.633	179.784	-137.529	134.975	-142.178	247.035	-129.093	212.688	-18.4778	-128.268	-50.6173	20.8375	180.5	282.964	588.576	-16.8359	-154.722	750.438	-452.995	260.059	-216.316	442.784	-832.488	80.7731
897	6	7154.23	6.19035	4.33386	73.0253	52.1079	-94.362	-160.251	-68.9891	140.144	60.6143	43.8006	45.1274	64.775	-113.633	179.784	-137.529	134.975	-142.178	247.035	-129.093	212.688	-18.4778	-128.268	-50.6173	20.8375	180.5	282.964	588.576	-16.8359	-158.753	752.449	-455.244	270.734	-224.788	457.218	-847.488	78.8614
898	1	6884.91	6.18313	4.32706	73.0137	52.2348	-95.5536	-174.948	-55.4825	142.72	59.4945	40.5991	43.9324	68.7454	-116.707	180.701	-136.363	133.726	-142.178	247.035	-129.093	212.688	-18.4778	-128.268	-50.6173	20.8375	180.5	282.964	588.576	-16.8359	-158.753	752.449	-455.244	270.734	-224.788	457.218	-847.488	78.8614
898	2	6819.01	6.17636	4.3208	73.0208	52.1208	-94.0619	-160.322	-68.8631	139.66	61.1046	43.9957	45.0172	64.9691	-113.633	177.895	-135.41	134.591	-142.246	246.932	-129.055	212.399	-18.1716	-128.39	-50.6112	20.4937	180.843	282.979	588.571	-16.8368	-159.314	753.065	-455.573	271.516	-225.18	456.37	-847.114	78.9304
898	3	7854.26	6.1564	4.32566	73.5695	53.0487	-94.2037	-159.783	-69.385	139.706	61.0368	43.972	42.138	74.7723	-124.855	181.425	-132.05	135.815	-143.126	240.951	-125.072	206.5	-20.6156	-121.184	-48.0202	27.0473	166.204	284.629	591.483	-17.745	-159.411	753.476	-456.18	270.844	-224.276	456.489	-847.081	79.2209
898	4	8246.35	6.15993	4.32404	75.0891	54.1254	-94.2037	-159.783	-69.385	139.706	61.0368	43.972	42.138	74.7723	-124.855	181.425	-132.05	135.815	-143.126	240.951	-125.072	206.5	-20.6156	-121.184	-48.6403	25.8466	169.011	285.809	593.294	-14.799	-166.351	745.862	-441.18	282.542	-236.016	453.424	-847.081	79.2209
898	5	8772.16	6.15884	4.32367	74.086	51.5729	-94.1676	-160.106	-69.0875	139.813	60.9606	43.9591	42.2515	73.9285	-124.041	181.087	-131.839	135.903	-142.732	242.339	-127.529	207.146	-20.7042	-122.214	-44.851	17.0363	176.407	284.523	594.851	-14.2373	-159.181	741.721	-438.734	266.849	-223.543	439.713	-832.399	81.4557
898	6	8351.06	6.15903	4.3192	74.4331	52.4501	-94.1676	-160.106	-69.0875	139.813	60.9606	43.9591	42.2515	73.9285	-124.041	181.087	-131.839	135.903	-142.732	242.339	-127.529	207.146	-20.7042	-122.214	-44.851	17.0363	176.407	284.523	594.851	-14.2373	-163.354	744.657	-442.408	275.424	-229.112	454.496	-847.399	78.9861
899	1	7862.8	6.15186	4.3125	74.4142	52.5484	-95.5536	-174.948	-55.4825	142.72	59.4945	40.5991	41.3234	77.4631	-127.192	180.466	-129.249	134.967	-142.732	242.339	-127.529	207.146	-20.7042	-122.214	-44.851	17.0363	176.407	284.523	594.851	-14.2373	-163.354	744.657	-442.408	275.424	-229.112	454.496	-847.399	78.9861
899	2	7788.81	6.14474	4.30633	74.4107	52.427	-93.786	-160.426	-69.0182	139.115	61.7916	43.9778	42.344	73.9304	-124.134	178.224	-128.884	135.606	-142.784	242.248	-127.547	206.856	-20.3584	-122.369	-44.8572	16.5859	176.867	284.595	594.782	-14.2408	-163.881	745.33	-442.82	276.203	-229.52	453.588	-846.942	79.0827
899	3	9098.04	6.1464	4.32947	75.8527	53.4726	-93.0082	-153.828	-75.5992	135.244	64.6723	45.5315	38.4982	88.8307	-137.992	193.25	-136.806	135.07	-143.64	236.218	-123.581	200.978	-22.8677	-115.105	-39.0067	11.4145	172.536	286.077	600.457	-14.7839	-164.762	747.013	-444.238	275.497	-227.948	452.365	-845.965	79.3849
899	4	9521.67	6.15055	4.32869	77.1539	54.3228	-93.0082	-153.828	-75.5992	135.244	64.6723	45.5315	38.4982	88.8307	-137.992	193.25	-136.806	135.07	-143.64	236.218	-123.581	200.978	-22.8677	-115.105	-39.785	10.6377	175.018	287.148	601.951	-12.097	-169.946	738.166	-429.238	283.823	-236.448	450.157	-845.965	79.3849
899	5	10144.6	6.14992	4.32938	76.7212	51.957	-92.9041	-153.913	-75.4909	135.222	64.6853	45.6122	38.539	88.5864	-137.778	192.994	-136.583	135.092	-143.326	237.07	-124.821	202.2	-23.963	-115.432	-34.8279	-3.72349	187.887	287.215	602.671	-11.0365	-163.827	736.252	-428.642	272.046	-227.681	437.53	-832.957	81.6008
899	6	9595.89	6.14994	4.32499	76.9234	52.6877	-92.9041	-153.913	-75.4909	135.222	64.6853	45.6122	38.539	88.5864	-137.778	192.994	-136.583	135.092	-143.326	237.07	-124.821	202.2	-23.963	-115.432	-34.8279	-3.72349	187.887	287.215	602.671	-11.0365	-168.137	739.742	-433.223	279.631	-231.833	452.509	-847.957	78.9278
900	1	9184.39	6.14255	4.31754	77.5492	53.6952	-94.7935	-168.913	-61.2228	140.569	60.9837	42.0373	36.3073	98.5359	-146.54	201.47	-141.685	134.061	-143.326	237.07	-124.821	202.2	-23.963	-115.432	-34.8279	-3.72349	187.887	287.215	602.671	-11.0365	-168.137	739.742	-433.223	279.631	-231.833	452.509	-847.957	78.9278
900	2	9096.69	6.13638	4.31392	77.4631	53.4853	-93.1766	-154.983	-74.2622	137.946	62.2925	45.3473	37.514	94.1981	-142.757	198.223	-140.606	134.713	-143.379	236.897	-124.96	201.728	-23.274	-115.797	-34.8219	-4.03418	188.247	287.24	602.604	-10.9884	-168.723	740.523	-433.634	280.613	-232.435	451.41	-847.36	79.0583
900	3	9120.35	6.14998	4.3199	78.57	55.0769	-93.1766	-154.983	-74.2622	137.946	62.2925	45.3473	35.3656	102.938	-149.49	213.223	-154.149	133.842	-143.392	236.804	-124.892	201.643	-23.3162	-115.685	-34.8219	-4.03418	188.247	287.24	602.604	-10.9884	-168.723	740.523	-433.634	280.613	-232.435	451.41	-847.36	79.0583
900	4	9619.53	6.15539	4.32068	79.7634	55.833	-93.1766	-154.983	-74.2622	137.946	62.2925	45.3473	35.3656	102.938	-149.49	213.223	-154.149	133.842	-143.392	236.804	-124.892	201.643	-23.3162	-115.685	-35.646	-4.44665	190.268	288.229	603.973	-8.52443	-172.721	730.786	-418.634	286.781	-238.92	449.804	-847.36	79.0583
900	5	9613.11	6.15496	4.32116	78.4295	54.7	-93.1914	-155.2	-74.0767	138.057	62.201	45.3075	35.3463	102.736	-149.255	213.304	-154.231	133.837	-143.434	236.216	-124.383	202.314	-24.0666	-116	-33.4284	-17.7568	205.4	287.563	602.902	-5.8031	-171.412	730.47	-419.099	285.726	-238.043	448.607	-845.886	79.2921
900	6	9472.21	6.15507	4.32052	78.5271	54.9611	-93.1914	-155.2	-74.0767	138.057	62.201	45.3075	35.3463	102.736	-149.255	213.304	-154.231	133.837	-143.434	236.216	-124.383	202.314	-24.0666	-116	-33.4284	-17.7568	205.4	287.563	602.902	-5.8031	-172.577	731.269	-420.603	288.182	-239.363	453.357	-850.442	78.485
901	1	9232.2	6.14857	4.31384	78.5431	55.0741	-94.9857	-170.2	-59.9529	141.599	60.1452	41.7311	34.4863	106.715	-153.142	212.65	-151.232	133.286	-143.434	236.216	-124.383	202.314	-24.0666	-116	-33.4284	-17.7568	205.4	287.563	602.902	-5.8031	-172.577	731.269	-420.603	288.182	-239.363	453.357	-850.442	78.485
901	2	9232.39	6.14574	4.311	78.3199	54.6783	-92.9049	-155.2	-73.6509	138.819	61.578	45.6341	35.6675	102.395	-149.399	209.183	-149.812	133.915	-143.434	236.216	-124.383	202.314	-24.0666	-116	-33.4284	-17.7568	205.4	287.563	602.902	-5.8031	-172.577	731.269	-420.603	288.182	-239.363	453.357	-850.442	78.485
901	3	9314.2	6.14348	4.31367	79.8992	55.5149	-93.646	-156.269	-72.8877	138.869	61.5013	44.8848	35.7509	102.108	-149.204	208.549	-149.188	133.95	-143.496	235.755	-124.221	201.714	-24.0299	-115.545	-32.7998	-7.98764	190.6	290.569	604.03	-9.41211	-172.942	731.779	-420.881	288.533	-239.48	452.848	-850.183	78.5433
901	4	9743.3	6.14852	4.31601	80.8139	55.9384	-93.646	-156.269	-72.8877	138.869	61.5013	44.8848	35.7509	102.108	-149.204	208.549	-149.188	133.95	-143.496	235.755	-124.221	201.714	-24.0299	-115.545	-33.521	-8.26226	192.241	291.335	605.145	-7.38824	-174.897	720.542	-405.881	290.662	-242.304	452.142	-850.183	78.5433
901	5	9763.24	6.14979	4.31439	78.9507	54.7175	-93.646	-156.269	-72.8877	138.869	61.5013	44.8848	35.7509	102.108	-149.204	208.549	-149.188	133.95	-143.496	235.755	-124.221	201.714	-24.0299	-115.545	-32.8956	-19.3793	207.241	289.531	602.885	-3.80069	-173.432	720.364	-406.823	288.561	-240.611	452.177	-849.952	78.5803
901	6	9742.69	6.1498	4.31434	78.957	54.7469	-93.646	-156.269	-72.8877	138.869	61.5013	44.8848	35.7509	102.108	-149.204	208.549	-149.188	133.95	-143.496	235.755	-124.221	201.714	-24.0299	-115.545	-32.8956	-19.3791	207.241	289.531	602.885	-3.80077	-173.587	720.555	-407.095	288.861	-240.757	452.684	-850.442	78.485
902	1	9662.11	6.14578	4.30803	78.6616	54.4227	-95.1779	-171.269	-58.9106	141.962	59.8897	41.4432	35.6185	103.64	-151.192	203.405	-142.266	133.496	-143.496	235.755	-124.221	201.714	-24.0299	-115.545	-32.8956	-19.3791	207.241	289.531	602.885	-3.80077	-173.587	720.555	-407.095	288.861	-240.757	452.684	-850.442	78.485
902	2	9534.8	6.14205	4.30494	78.565	54.1768	-93.1789	-156.496	-72.478	139.103	61.4046	45.1882	36.7146	99.5842	-147.647	200.441	-141.274	134.097	-143.509	235.735	-124.416	201.588	-23.7287	-115.793	-32.912	-19.2733	207.086	289.591	602.859	-3.85688	-174.479	720.778	-406.789	289.302	-240.396	451.742	-850.294	78.5086
902	3	9574.41	6.15709	4.30909	77.7052	52.8522	-93.1789	-156.496	-72.478	139.103	61.4046	45.1882	38.6897	91.2636	-141.346	185.441	-127.26	134.896	-143.53	235.594	-124.312	201.456	-23.793	-115.618	-32.8535	-18.8404	206.378	289.756	602.929	-4.04366	-174.479	720.778	-406.789	289.302	-240.396	451.742	-850.294	78.5086
902	4	9877.01	6.16178	4.31252	78.6178	53.2017	-93.1789	-156.496	-72.478	139.103	61.4046	45.1882	38.6897	91.2636	-141.346	185.441	-127.26	134.896	-143.53	235.594	-124.312	201.456	-23.793	-115.618	-33.4082	-18.9065	207.431	290.356	603.803	-2.55704	-174.634	708.2	-391.789	288.969	-241.201	451.746	-850.294	78.5086
902	5	9950.21	6.15462	4.31121	80.0809	53.8826	-93.1789	-156.496	-72.478	139.103	61.4046	45.1882	38.6897	91.2636	-141.346	185.441	-127.26	134.896	-143.456	235.314	-124.861	201.057	-22.4826	-115.988	-33.0949	-8.11384	192.431	292.773	604.636	-6.50603	-173.352	708.223	-392.821	287.151	-239.731	451.782	-850.205	78.5226
902	6	9941.24	6.15462	4.3112	80.0847	53.8938	-93.1789	-156.496	-72.478	139.103	61.4046	45.1882	38.6897	91.2636	-141.346	185.441	-127.26	134.896	-143.456	235.314	-124.861	201.057	-22.4826	-115.988	-33.0949	-8.11384	192.431	292.773	604.636	-6.50603	-173.407	708.251	-392.89	287.265	-239.79	452.033	-850.442	78.485
903	1	9853.8	6.13381	4.30305	79.6859	53.3813	-95.5464	-170.282	-60.0679	142.461	59.2135	41.0469	38.8076	89.4787	-140.62	175.42	-115.772	134.805	-143.507	235.085	-124.579	201.043	-22.5136	-115.973	-33.1184	-8.21262	192.592	292.731	604.614	-6.46021	-173.477	707.838	-392.362	287.784	-240.21	451.634	-850.154	78.5243
903	2	9858.4	6.13061	4.30023	79.6402	53.2274	-93.4169	-155.282	-74.1379	138.232	62.1076	44.7225	39.8594	85.7007	-137.231	173.504	-115.952	135.402	-143.507	235.085	-124.579	201.043	-22.5136	-115.973	-33.1184	-8.21262	192.592	292.731	604.614	-6.46021	-173.477	707.838	-392.362	287.784	-240.21	451.634	-850.154	78.5243
903	3	10159.4	6.1215	4.29825	78.3973	52.066	-93.5912	-156.105	-73.3472	138.739	61.7438	44.4437	39.2304	88.9254	-139.788	178.519	-120.276	134.964	-143.951	232.867	-123.068	198.636	-21.5043	-115.013	-29.966	-23.1912	207.405	293.394	604.563	-3.66064	-169.688	696.384	-381.517	281.363	-235.261	452.082	-849.316	78.7759
903	4	10248.7	6.12222	4.2981	78.0385	52.484	-93.5912	-156.105	-73.3472	138.739	61.7438	44.4437	39.2304	88.9254	-139.788	178.519	-120.276	134.964	-143.951	232.867	-123.068	198.636	-21.5043	-115.013	-30.0811	-23.1927	207.606	293.501	604.728	-3.37327	-174.619	711.384	-394.115	288.547	-240.379	449.785	-849.316	78.7759
903	5	11030.2	6.13155	4.30409	76.4769	51.4137	-93.411	-156.007	-73.3819	138.609	61.8178	44.6248	39.2968	88.3624	-139.291	177.97	-119.785	135.022	-143.658	233.609	-123.919	200.386	-23.3382	-115.089	-30.8492	-30.0554	218.846	289.905	604.158	0.412695	-172.512	713.058	-393.992	283.621	-237.357	434.189	-834.208	80.9991
903	6	10286.3	6.13127	4.30124	76.5713	51.6128	-93.411	-156.007	-73.3819	138.609	61.8178	44.6248	39.2968	88.3624	-139.291	177.97	-119.785	135.022	-143.658	233.609	-123.919	200.386	-23.3382	-115.089	-30.8492	-30.0554	218.846	289.905	604.158	0.412695	-174.93	710.844	-393.67	286.591	-237.983	449.189	-848.421	78.798
904	1	10121.5	6.12544	4.29579	76.7025	51.9131	-95.1078	-171.007	-59.2068	141.865	59.9779	41.4367	37.6924	93.2965	-143.572	180.036	-119.286	134.086	-143.658	233.609	-123.919	200.386	-23.3382	-115.089	-30.8492	-30.0554	218.846	289.905	604.158	0.412695	-174.93	710.844	-393.67	286.591	-237.983	449.189	-848.421	78.798
904	2	10038.2	6.11874	4.2912	76.7271	51.8015	-93.4588	-157.247	-72.2569	138.748	61.9065	44.5556	38.6996	89.6921	-140.331	178.282	-119.52	134.656	-143.664	233.589	-124.347	199.928	-22.5522	-115.572	-30.9211	-29.5958	218.16	290.225	604.006	0.148769	-175.147	711.362	-393.91	286.761	-238.073	448.136	-847.647	78.9838
904	3	10684.6	6.11765	4.31951	79.6737	53.1834	-92.7509	-151.176	-78.2305	135.819	63.9344	46.0044	36.9509	98.889	-148.377	190.073	-128.534	134.013	-145.259	227.404	-118.098	195.625	-22.4174	-112.182	-27.1212	-22.6221	201.565	296.743	606.202	-5.1521	-170.338	697.277	-380.178	279.067	-232.927	446.568	-844.744	79.7665
904	4	10787.9	6.11857	4.31964	79.3235	53.5945	-92.7509	-151.176	-78.2305	135.819	63.9344	46.0044	36.9509	98.889	-148.377	190.073	-128.534	134.013	-145.259	227.404	-118.098	195.625	-22.4174	-112.182	-27.2707	-22.6258	201.83	296.863	606.398	-4.79675	-175.451	712.277	-392.692	286.385	-238.035	444.294	-844.744	79.7665
904	5	11502.4	6.11746	4.32061	77.5248	51.316	-92.545	-151.132	-78.2084	135.865	63.8734	46.1871	37.002	98.5289	-148.067	189.623	-128.122	134.038	-144.834	228.545	-119.41	198.351	-25.4095	-112.347	-31.5238	-19.2472	206.679	289.874	602.247	-0.931561	-166.994	707.118	-390.517	268.673	-223.429	430.531	-828.967	81.6819
904	6	10662.8	6.11688	4.31686	77.543	51.3575	-92.545	-151.132	-78.2084	135.865	63.8734	46.1871	37.002	98.5289	-148.067	189.623	-128.122	134.038	-144.834	228.545	-119.41	198.351	-25.4095	-112.347	-31.5238	-19.2472	206.679	289.874	602.247	-0.931561	-169.241	704.409	-389.379	270.864	-223.574	445.531	-843.342	79.542
905	1	10573	6.11188	4.31229	78.0399	52.1949	-94.4399	-166.132	-63.895	140.183	61.1154	42.6676	35.1282	107.209	-155.818	196.017	-131.376	133.173	-144.834	228.545	-119.41	198.351	-25.4095	-112.347	-31.5238	-19.2472	206.679	289.874	602.247	-0.931561	-169.241	704.409	-389.379	270.864	-223.574	445.531	-843.342	79.542
905	2	10532.9	6.10367	4.30771	77.9455	51.9454	-93.1031	-152.602	-76.6869	138.169	61.8411	45.6715	36.2764	102.887	-151.971	193.322	-130.868	133.805	-144.833	228.42	-119.846	197.861	-24.4986	-112.939	-31.5486	-19.0489	206.424	289.928	602.232	-1.00133	-169.261	704.474	-389.264	270.891	-223.65	444.714	-842.668	79.7015
905	3	10575.3	6.10368	4.31214	78.5868	51.9058	-93.1031	-152.602	-76.6869	138.169	61.8411	45.6715	36.155	103.556	-152.514	194.368	-131.824	133.758	-144.852	228.286	-119.745	197.727	-24.567	-112.755	-31.5447	-19.0012	206.351	289.944	602.239	-1.02033	-164.694	689.474	-375.88	263.965	-218.806	446.69	-842.668	79.7015
905	4	10687.9	6.11926	4.31678	77.7476	50.7011	-93.1031	-152.602	-76.6869	138.169	61.8411	45.6715	37.9178	95.5968	-146.765	179.368	-117.9	134.608	-144.854	228.27	-119.726	197.757	-24.5961	-112.747	-31.6501	-19.013	206.545	290.054	602.401	-0.753777	-165.467	690.91	-376.746	265.167	-219.783	446.308	-842.668	79.7015
905	5	10743.6	6.11778	4.32445	79.4368	51.7672	-93.154	-153.333	-76.0362	138.661	61.4105	45.5521	37.9386	95.0132	-146.172	179.115	-117.69	134.621	-144.986	227.552	-118.668	199.016	-26.2997	-112.62	-31.7366	-7.53686	191.139	292.304	603.11	-4.668	-165.376	692.431	-378.07	266.871	-221.289	442.936	-839.286	80.1223
905	6	10286.3	6.11797	4.32212	79.0152	51.7106	-93.154	-153.333	-76.0362	138.661	61.4105	45.5521	37.9386	95.0132	-146.172	179.115	-117.69	134.621	-144.986	227.552	-118.668	199.016	-26.2997	-112.62	-31.1699	-11.4029	195.676	291.888	603.103	-3.70138	-167.669	692.457	-379.48	270.498	-222.814	454.421	-850.442	78.485
906	1	10213.1	6.1133	4.31718	79.1495	52.0285	-94.8193	-168.333	-61.7725	141.478	60.0808	42.1148	36.4149	100.102	-150.47	181.811	-117.588	133.612	-144.986	227.552	-118.668	199.016	-26.2997	-112.62	-31.1699	-11.4029	195.676	291.888	603.103	-3.70138	-167.669	692.457	-379.48	270.498	-222.814	454.421	-850.442	78.485
906	2	10133.9	6.10823	4.31334	79.0599	51.8284	-93.1535	-154.733	-74.6363	138.461	61.8419	45.2866	37.4586	96.2917	-147.02	179.99	-117.863	134.195	-144.887	227.739	-119.519	198.757	-25.5359	-113.261	-31.2507	-11.8803	196.321	291.978	602.833	-3.60158	-167.584	691.895	-378.75	270.168	-222.56	453.624	-849.772	78.6295
906	3	10244.8	6.1118	4.31174	77.4793	50.9901	-93.1522	-154.723	-74.6462	138.455	61.8457	45.2892	37.3275	97.097	-147.714	181.082	-118.772	134.14	-144.931	227.432	-119.287	198.438	-25.688	-112.829	-29.5071	-25.0938	211.321	291.412	602.22	-0.432951	-167.584	691.895	-378.75	270.168	-222.56	453.624	-849.772	78.6295
906	4	10510	6.11367	4.31196	77.4173	51.7301	-93.1769	-154.42	-74.9277	138.497	61.7769	45.3148	37.3157	97.1235	-147.722	181.175	-118.857	134.129	-145.038	227.144	-118.888	198.526	-25.9276	-112.872	-29.9142	-25.0466	211.94	291.816	602.833	0.532382	-174.489	706.741	-389.333	280.633	-230.319	449.239	-848.266	78.6062
906	5	10506.6	6.11242	4.31506	78.922	52.4281	-93.1769	-154.42	-74.9277	138.497	61.7769	45.3148	37.3157	97.1235	-147.722	181.175	-118.857	134.129	-145.038	227.144	-118.888	198.526	-25.9276	-112.872	-28.8742	-15.0461	196.94	294.916	603.657	-3.80182	-173.426	706.778	-390.22	279.223	-229.23	449.299	-847.86	78.6683
906	6	10381.4	6.11254	4.31704	79.354	52.4298	-93.1769	-154.42	-74.9277	138.497	61.7769	45.3148	37.3157	97.1235	-147.722	181.175	-118.857	134.129	-145.038	227.144	-118.888	198.526	-25.9276	-112.872	-28.8742	-15.0461	196.94	294.916	603.657	-3.80182	-170.817	696.413	-381.165	275.973	-227.276	453.199	-850.442	78.485
907	1	10335.6	6.10766	4.31261	79.5202	52.7863	-94.9136	-169.42	-60.719	141.583	60.1091	41.869	35.9068	102.378	-152.339	183.442	-118.472	133.229	-145.038	227.144	-118.888	198.526	-25.9276	-112.872	-28.8742	-15.0461	196.94	294.916	603.657	-3.80182	-170.817	696.413	-381.165	275.973	-227.276	453.199	-850.442	78.485
907	2	10097.9	6.10261	4.30804	79.6544	52.7247	-92.9326	-155.049	-74.0844	138.628	61.7629	45.4504	36.9114	98.6625	-148.973	181.699	-118.743	133.794	-144.91	227.433	-120.089	198.681	-25.3869	-113.786	-29.0837	-14.7481	196.188	295.883	602.95	-4.37608	-170.832	695.559	-380.12	275.487	-226.716	452.477	-849.959	78.5644
907	3	10230.1	6.10579	4.30613	78.1379	51.9559	-92.9326	-155.049	-74.0844	138.628	61.7629	45.4504	36.713	99.9123	-150.045	183.425	-120.209	133.714	-144.972	226.999	-119.752	198.227	-25.6053	-113.165	-27.8678	-27.3685	211.188	295.171	601.735	-0.813673	-170.832	695.559	-380.12	275.487	-226.716	452.477	-849.959	78.5644
907	4	10419	6.10564	4.30617	77.9139	52.4853	-92.9585	-154.649	-74.4488	138.679	61.6728	45.4918	36.7624	99.8979	-150.164	182.958	-119.772	133.771	-145.074	226.707	-119.328	198.305	-25.8228	-113.15	-28.1473	-27.3294	211.608	295.42	602.145	-0.165508	-176.71	710.253	-391.746	284.117	-232.634	448.572	-848.371	78.5353
907	5	10418.6	6.10629	4.31323	79.5453	53.3193	-92.9585	-154.649	-74.4488	138.679	61.6728	45.4918	36.7624	99.8979	-150.164	182.958	-119.772	133.771	-145.074	226.707	-119.328	198.305	-25.8228	-113.15	-26.2421	-18.6422	196.608	299.713	603.523	-5.03271	-176.255	710.251	-392.104	283.51	-232.167	448.6	-848.172	78.5668
907	6	10340.1	6.10636	4.31447	79.8607	53.3109	-92.9585	-154.649	-74.4488	138.679	61.6728	45.4918	36.7624	99.8979	-150.164	182.958	-119.772	133.771	-145.074	226.707	-119.328	198.305	-25.8228	-113.15	-26.2421	-18.6422	196.608	299.713	603.523	-5.03271	-174.33	702.477	-385.235	281.304	-231.052	451.773	-850.442	78.485
908	1	10294.3	6.1051	4.3106	79.6811	53.1439	-94.8762	-169.649	-60.4338	141.665	60.0631	41.8764	36.0604	101.287	-151.828	178.429	-113.159	133.298	-145.074	226.707	-119.328	198.305	-25.8228	-113.15	-26.2421	-18.6422	196.608	299.713	603.523	-5.03271	-174.33	702.477	-385.235	281.304	-231.052	451.773	-850.442	78.485
908	2	10060.3	6.10483	4.30656	79.2678	53.5784	-94.7481	-168.868	-61.1598	141.317	60.3331	42.0741	36.1219	101.34	-151.941	178.441	-113.269	133.365	-144.744	227.386	-120.263	198.974	-25.7859	-113.448	-26.2271	-19.0032	197.106	299.65	603.425	-4.8549	-179.714	717.068	-399.144	288.291	-234.433	450.225	-850.924	78.0388
908	3	10299.3	6.12815	4.32557	79.5274	54.6171	-94.23	-165.426	-64.5241	139.564	61.6307	42.9643	34.6029	112.499	-161.701	193.441	-125.996	132.754	-144.922	226.179	-119.319	197.701	-26.383	-111.728	-26.0423	-24.5563	204.24	299.028	602.552	-2.84123	-179.714	717.068	-399.144	288.291	-234.433	450.225	-850.924	78.0388
908	4	10485.5	6.13144	4.32879	80.3112	54.785	-94.23	-165.426	-64.5241	139.564	61.6307	42.9643	34.6029	112.499	-161.701	193.441	-125.996	132.754	-144.922	226.179	-119.319	197.701	-26.383	-111.728	-26.5254	-24.5485	205.049	299.384	603.209	-1.74137	-178.498	703.592	-384.144	285.837	-233.525	450.653	-850.924	78.0388
908	5	10563	6.14708	4.35182	77.4283	52.7866	-94.4573	-166.565	-63.4531	140.798	60.3825	42.8025	34.5108	111.154	-160.222	193.476	-125.971	132.647	-144.746	228.148	-122.875	201.893	-29.3744	-114.182	-32.9589	-27.4335	221.909	288.797	597.278	6.23687	-174.001	703.74	-387.561	278.212	-227.005	449.153	-846.811	78.4651
908	6	10493.8	6.14043	4.35154	78.0933	52.5606	-94.5531	-166.745	-63.2603	141.254	59.9392	42.7389	34.5167	110.974	-160.042	193.329	-125.835	132.635	-144.916	227.69	-122.249	201.839	-29.5304	-114.085	-34.5637	-23.898	217.85	287.018	600.394	3.38385	-168.13	689.751	-373.721	269.427	-221.26	450.817	-846.173	78.5599
909	1	10407.5	6.15571	4.35646	77.0766	51.0718	-94.6413	-167.467	-62.5749	141.383	59.9	42.5503	35.8682	100.994	-151.76	178.329	-111.575	133.094	-144.916	227.69	-122.249	201.839	-29.5305	-114.085	-34.5637	-23.898	217.85	287.018	600.394	3.38385	-168.13	689.751	-373.721	269.427	-221.26	450.817	-846.173	78.5599
909	2	10402.7	6.15416	4.35487	77.0223	50.9001	-92.5141	-152.467	-76.5531	137.896	62.0244	46.3272	36.9259	97.1549	-148.281	176.506	-111.912	133.696	-144.916	227.69	-122.249	201.839	-29.5305	-114.085	-34.5637	-23.898	217.85	287.018	600.394	3.38385	-168.13	689.751	-373.721	269.427	-221.26	450.817	-846.173	78.5599
909	3	10563.1	6.17613	4.37417	78.0092	52.3605	-92.5141	-152.467	-76.5531	137.896	62.0244	46.3272	35.2531	108.192	-157.887	191.506	-124.332	132.966	-145.03	226.888	-121.589	200.945	-29.8534	-112.939	-34.5637	-23.898	217.85	287.018	600.394	3.38385	-168.13	689.751	-373.721	269.427	-221.26	450.817	-846.173	78.5599
909	4	11857	6.13184	4.36668	78.1739	53.327	-93.2098	-150.611	-78.9783	137.098	62.8023	45.5454	35.2514	108.203	-157.896	191.524	-124.349	132.965	-145.2	221.732	-116.852	210.357	-37.5917	-111.622	-35.7664	-23.5685	219.393	288.49	602.412	6.32074	-176.653	704.693	-382.644	282.762	-231.873	445.923	-845.246	78.7519
909	5	12367.7	6.1014	4.35335	78.771	53.0585	-93.2272	-151.084	-78.5541	137.34	62.6035	45.4799	35.2538	108.184	-157.88	191.498	-124.324	132.966	-144.247	221.655	-119.844	212.527	-36.4281	-112.67	-34.7213	-13.0871	204.457	291.026	602.164	2.0608	-170.939	707.461	-388.707	274.774	-226.186	438.826	-838.012	80.0113
909	6	12416.7	6.10381	4.35813	79.6486	54.0612	-93.2272	-151.084	-78.5541	137.34	62.6035	45.4799	35.2538	108.184	-157.88	191.498	-124.324	132.966	-144.247	221.655	-119.844	212.527	-36.4281	-112.67	-34.7679	-1.9692	189.457	292.997	603.462	-1.62531	-170.881	707.173	-388.462	274.696	-226.131	438.999	-838.257	79.9813
910	1	11995.2	6.11952	4.36766	80.8093	55.7476	-93.427	-153.134	-76.5724	137.803	62.3365	45.0607	33.675	118.683	-166.614	206.498	-138.077	132.321	-144.247	221.655	-119.844	212.527	-36.4281	-112.67	-34.7679	-1.9692	189.457	292.997	603.462	-1.62531	-170.881	707.173	-388.462	274.696	-226.131	438.999	-838.257	79.9813
910	2	12168.5	6.09607	4.36466	81.3445	55.3222	-93.8715	-150.377	-79.2082	137.16	62.7008	44.81	33.8559	117.95	-165.961	205.979	-137.9	132.418	-144.65	220.358	-117.465	212.826	-37.3872	-111.958	-33.9686	-4.49903	191.824	292.273	604.591	-1.10855	-166.116	691.919	-374.719	268.12	-222.016	440.737	-838.081	80.0191
910	3	12234.9	6.11178	4.37033	80.3202	53.8171	-93.8715	-150.377	-79.2082	137.16	62.7008	44.81	35.2312	110.09	-160.132	191.228	-122.9	132.957	-144.739	219.861	-117.039	212.001	-37.5177	-111.13	-33.9686	-4.49903	191.824	292.273	604.591	-1.10855	-166.116	691.919	-374.719	268.12	-222.016	440.737	-838.081	80.0191
910	4	12387.1	6.12584	4.37569	79.4252	52.5463	-93.8715	-150.377	-79.2082	137.16	62.7008	44.81	36.6243	100.95	-152.943	176.228	-108.772	133.592	-144.725	219.641	-116.884	212.613	-37.9982	-111.073	-34.0797	-4.55217	192.081	292.389	604.767	-0.81074	-166.685	693.024	-375.436	268.981	-222.688	440.476	-838.081	80.0191
910	5	12747.4	6.11344	4.37612	78.2759	51.6137	-93.9281	-151.771	-77.9802	137.832	62.1689	44.5895	36.6571	100.199	-152.207	175.751	-108.353	133.62	-143.701	220.937	-121.169	215.249	-38.2663	-113.005	-33.3399	-16.3718	207.491	290.706	602.652	2.57745	-162.115	689.28	-373.656	266.555	-222.259	434.72	-831.054	81.4417
910	6	11847.2	6.11304	4.37256	78.1516	51.6974	-93.9281	-151.771	-77.9802	137.832	62.1689	44.5895	36.6571	100.199	-152.207	175.751	-108.353	133.62	-143.701	220.937	-121.169	215.249	-38.2663	-113.005	-33.3399	-16.3718	207.491	290.706	602.652	2.57745	-165.508	690.295	-375.954	270.247	-223.158	449.72	-845.826	79.189
911	1	11770.8	6.11795	4.37997	79.4597	52.6704	-94.132	-154.206	-75.6418	138.426	61.8268	44.1314	36.644	100.181	-152.163	175.841	-108.436	133.607	-143.746	220.775	-120.938	215.213	-38.2831	-112.97	-33.2781	-5.69269	192.656	291.985	604.991	-1.02407	-165.436	689.818	-375.831	271.231	-223.868	449.874	-845.589	79.2497
911	2	12553.2	6.11901	4.38015	77.2842	51.3776	-93.6329	-149.86	-79.7425	137.506	62.2948	45.1511	37.6899	98.3023	-150.109	178.648	-114.113	134.057	-144.326	218.541	-117.08	215.669	-39.7294	-111.918	-30.593	-19.722	208.131	288.673	607.891	2.73054	-167.58	701.02	-385.432	275.183	-227.175	446.404	-843.475	79.8794
911	3	12598.3	6.12034	4.38584	78.954	52.324	-93.6329	-149.86	-79.7425	137.506	62.2948	45.1511	37.6899	98.3023	-150.109	178.648	-114.113	134.057	-144.357	218.389	-116.944	215.39	-39.7608	-111.651	-29.0184	-10.8495	193.131	292.211	609.906	-1.75367	-167.58	701.02	-385.432	275.183	-227.175	446.404	-843.475	79.8794
911	4	13022.4	6.10711	4.38959	78.4323	52.4807	-93.6706	-149.345	-80.1977	137.586	62.1435	45.2184	38.1456	97.9197	-151.054	173.888	-109.647	134.68	-144.411	216.666	-115.5	219.183	-42.804	-111.293	-29.4691	-11.1435	194.25	292.618	610.483	-0.629133	-172.239	715.44	-397.964	281.505	-230.858	443.048	-841.878	79.7993
911	5	13715.7	6.08018	4.38043	75.6441	49.7402	-93.7013	-150.088	-79.5339	137.978	61.8209	45.1143	38.1685	97.4659	-150.607	173.618	-109.414	134.698	-144.27	215.254	-116.417	220.74	-41.4554	-112.18	-31.5879	-18.8799	209.473	288.242	606.105	4.33406	-164.1	711.933	-398.201	266.615	-219	432.988	-830.522	81.3269
911	6	13717.8	6.08179	4.38465	77.311	50.7172	-93.7013	-150.088	-79.5339	137.978	61.8209	45.1143	38.1685	97.4659	-150.607	173.618	-109.414	134.698	-144.27	215.254	-116.417	220.74	-41.4554	-112.18	-30.8052	-8.59984	194.473	290.315	608.27	0.337989	-164.143	711.911	-398.203	266.673	-219.023	433.23	-830.996	81.2593
912	1	13857.9	6.07549	4.38142	75.6218	49.8046	-94.0157	-154.308	-75.4515	138.783	61.426	44.3479	37.5476	100.686	-153.321	176.912	-111.797	134.245	-145.168	211.946	-110.94	221.387	-43.285	-110.861	-30.3387	-19.9462	209.473	286.788	608.848	4.39578	-164.143	711.911	-398.203	266.673	-219.023	433.23	-830.996	81.2593
912	2	13881.5	6.07099	4.38288	77.4511	50.8762	-94.2608	-153.244	-76.4829	136.987	63.2327	44.0355	37.8312	99.9661	-152.65	176.87	-112.396	134.4	-145.417	211.134	-109.701	221.302	-43.3162	-110.636	-29.1931	-9.50053	193.398	289.168	611.604	0.00630095	-164.26	712.241	-398.145	267.207	-219.934	431.778	-829.79	81.7102
912	3	14275.7	6.0683	4.38347	76.8316	50.6444	-94.526	-154.431	-75.3602	137.836	62.6468	43.6131	36.87	107.499	-159.514	185.957	-119.885	134.155	-145.916	209.004	-107.526	218.923	-43.0538	-108.987	-27.1216	-23.1887	208.225	289.054	610.873	3.15594	-160.761	701.301	-387.915	262.889	-217.39	432.265	-828.993	82.2172
912	4	14557.8	6.07376	4.38938	76.0839	50.1589	-94.526	-154.431	-75.3602	137.836	62.6468	43.6131	38.2548	100.953	-155.706	170.957	-105.788	135.296	-145.863	207.952	-106.746	221.57	-45.1753	-108.754	-27.6432	-23.1952	209.074	289.558	611.507	4.3043	-164.984	711.952	-396.097	269.917	-222.888	430.214	-828.993	82.2172
912	5	15161	6.05368	4.39948	74.2294	49.1682	-94.4249	-154.382	-75.3802	137.873	62.5993	43.7056	38.2743	100.44	-155.272	170.215	-105.057	135.333	-145.616	207.043	-108.766	224.813	-45.0161	-110.247	-30.0413	-31.0336	224.06	284.872	608.966	9.40094	-159.406	712.544	-399.158	264.898	-219.677	416.867	-814.25	84.3406
912	6	14530.7	6.05185	4.39224	73.7286	48.9023	-94.4249	-154.382	-75.3802	137.873	62.5993	43.7056	38.2743	100.44	-155.272	170.215	-105.057	135.333	-145.616	207.043	-108.766	224.813	-45.0161	-110.247	-30.0413	-31.0336	224.06	284.872	608.966	9.40094	-163.858	716.968	-403.447	268.128	-220.031	430.992	-829.25	81.9137
913	1	12545.3	6.03927	4.38645	74.8308	50.6332	-95.7667	-166.911	-64.0401	140.778	61.2207	40.7209	36.5668	114.378	-167.329	185.224	-117.629	133.844	-145.674	206.802	-108.557	224.661	-44.8423	-110.314	-30.0616	-30.8989	223.895	284.899	608.962	9.35935	-163.903	717.089	-403.526	268.455	-220.357	430.767	-829.058	81.9871
913	2	12764.7	6.04344	4.3997	76.0511	51.4286	-94.5381	-157.575	-72.5674	138.668	62.4105	43.0061	37.4759	111.158	-164.224	184.581	-119.04	134.351	-146.315	204.493	-104.202	226.755	-47.8642	-109.198	-26.6253	-25.0876	210.842	284.362	616.705	5.70632	-164.759	719.341	-403.959	270.18	-223.516	423.918	-823.82	83.9499
913	3	12931	6.05341	4.40851	75.1746	51.6433	-94.3023	-156.333	-73.7889	137.777	63.0889	43.347	36.9562	117.308	-169.625	192.507	-126.425	134.208	-146.33	204.431	-104.148	226.523	-47.8601	-109.019	-28.9816	-33.1589	225.842	280.006	614.279	10.9313	-164.372	718.126	-402.732	269.646	-223.046	424.039	-823.82	83.9499
913	4	12803.2	6.00133	4.40804	75.3614	52.0256	-94.3023	-156.333	-73.7889	137.777	63.0889	43.347	36.9562	117.308	-169.626	192.507	-126.425	134.208	-145.706	198.41	-100.847	241.523	-59.0789	-108.444	-29.9954	-32.9489	227.166	281.228	615.485	13.0807	-164.372	718.126	-402.732	269.646	-223.046	424.039	-823.82	83.9499
913	5	12430	5.99939	4.41455	76.2775	51.7999	-95.0938	-154.866	-75.3746	137.946	62.7998	42.9302	36.9577	117.288	-169.608	192.482	-126.401	134.208	-145.811	198.529	-101.241	240.817	-58.1416	-108.774	-24.5973	-29.3322	212.656	290.266	614.537	4.68688	-158.968	718.327	-407.781	261.8	-216.635	424.829	-822.166	84.3455
913	6	12156.2	5.99681	4.40747	75.8016	52.1609	-95.1184	-154.641	-75.5911	138.034	62.7017	42.9424	36.9587	117.265	-169.587	192.452	-126.372	134.208	-145.88	198.33	-100.971	240.789	-58.1488	-108.746	-24.6524	-29.355	212.781	290.166	614.54	4.74754	-166.024	730.801	-420.654	270.65	-219.978	438.815	-837.179	80.9262
914	1	12058.3	6.00944	4.4088	74.6113	50.4779	-95.1566	-156.421	-73.8285	138.445	62.4206	42.737	37.7823	106.706	-160.571	177.452	-111.632	134.321	-145.88	198.33	-100.971	240.789	-58.1488	-108.746	-24.6524	-29.355	212.781	290.166	614.54	4.74754	-166.024	730.801	-420.654	270.65	-219.978	438.815	-837.179	80.9262
914	2	12228.3	6.00565	4.40957	72.7622	49.3519	-94.9252	-153.122	-76.9833	137.174	63.3341	43.2898	38.2438	105.145	-159.061	177.222	-112.452	134.577	-146.221	197.281	-99.6199	241.002	-58.1856	-108.839	-29.3313	-36.0173	229.824	282.752	611.58	11.7127	-164.467	726.81	-416.634	269.02	-219.338	437.596	-835.532	81.5065
914	3	12156.1	6.00701	4.41237	74.0506	49.643	-94.9436	-152.886	-77.206	137.109	63.3593	43.3185	38.2393	105.084	-158.985	177.269	-112.499	134.572	-146.616	196.947	-99.4984	237.377	-56.5419	-107.461	-24.1359	-32.0968	214.878	288.815	615.283	6.39335	-164.476	726.256	-416.003	267.409	-217.26	437.34	-834.971	81.5358
914	4	11966.9	5.95525	4.41485	74.6041	50.6097	-94.9436	-152.886	-77.206	137.109	63.3593	43.3185	38.2393	105.084	-158.985	177.269	-112.499	134.572	-145.771	192.096	-98.4671	252.377	-66.897	-107.832	-25.4922	-31.8717	216.775	290.054	616.713	9.11377	-165.607	726.147	-414.761	270.244	-220.061	436.792	-834.971	81.5358
914	5	11673.7	5.89713	4.43229	73.4683	48.4814	-94.9533	-153.577	-76.5989	137.465	63.0968	43.2152	38.2669	104.584	-158.533	176.686	-111.948	134.592	-148.316	185.95	-97.7311	256.14	-62.1615	-111.22	-25.2604	-31.6684	216.089	290.374	616.879	8.8139	-153.085	719.095	-415	248.043	-201.854	424.421	-818.796	83.1873
914	6	11484.3	5.8957	4.426	73.25	48.805	-94.9533	-153.577	-76.5989	137.465	63.0968	43.2152	38.2669	104.584	-158.533	176.686	-111.948	134.592	-148.316	185.95	-97.7311	256.14	-62.1615	-111.22	-25.2604	-31.6684	216.089	290.374	616.879	8.8139	-158.486	726.105	-421.194	255.796	-206.747	437.815	-833.796	80.9585
915	1	10521.1	5.90314	4.42707	71.3099	47.4651	-95.3798	-168.196	-62.1335	141.095	60.5814	41.4334	38.257	104.555	-158.478	176.793	-112.05	134.582	-150.124	181.784	-92.7799	255.276	-60.3891	-111.944	-31.9024	-33.452	229.821	279.808	615.411	16.2179	-158.378	724.489	-419.622	253.923	-203.98	437.088	-832.651	80.9394
915	2	10592.4	5.90839	4.43514	72.1747	48.1133	-93.6802	-156.281	-73.0704	138.092	62.3864	44.4508	39.3868	101.752	-155.62	178.376	-116.362	135.175	-150.444	181.394	-92.0825	255.757	-60.5918	-112.191	-28.702	-30.1843	220.152	278.994	622.717	13.0209	-158.965	725.975	-420.058	255.327	-206.205	433.412	-829.883	81.9822
915	3	10608.4	5.91119	4.41926	72.8924	48.0996	-93.6802	-156.281	-73.0704	138.092	62.3864	44.4508	39.3868	101.752	-155.62	178.376	-116.362	135.175	-150.475	181.643	-91.7815	249.314	-59.7011	-108.453	-28.702	-30.1843	220.152	278.994	622.717	13.0209	-156.097	714.357	-405.058	257.897	-208.715	433.344	-829.883	81.9822
915	4	10300.4	5.8941	4.41887	72.5514	47.4985	-93.6802	-156.281	-73.0704	138.092	62.3864	44.4508	40.6695	96.5285	-153.702	163.376	-102.441	136.898	-150.443	180.072	-91.4219	252.855	-61.8409	-108.78	-29.2643	-30.1052	220.952	279.68	623.278	14.1802	-156.097	714.357	-405.058	257.897	-208.715	433.344	-829.883	81.9822
915	5	9877.96	5.86931	4.44276	72.5714	47.2181	-93.6273	-156.404	-72.9765	138.121	62.3943	44.4538	40.6638	96.2826	-153.553	162.502	-101.554	136.945	-152.653	176.807	-91.0061	254.332	-58.2648	-111.566	-29.2729	-30.1029	220.965	279.659	623.283	14.1906	-148.9	711.108	-404.895	249.9	-203.509	418.984	-813.535	84.1129
915	6	9880.82	5.86547	4.43379	72.0436	47.3426	-93.6692	-156.277	-73.1121	138.274	62.2461	44.4389	40.6422	96.3614	-153.586	162.674	-101.708	136.903	-152.749	176.577	-90.7543	254.25	-58.1772	-111.611	-29.2583	-30.0662	220.886	279.685	623.301	14.1593	-155.276	721.691	-414.656	258.009	-207.885	431.854	-828.222	81.6114
916	1	9877.09	5.86901	4.44236	73.7753	48.3639	-93.9065	-158.629	-70.8915	138.834	61.8995	43.9552	40.4465	97.429	-154.528	163.272	-101.942	136.731	-152.96	175.667	-89.4521	254.893	-58.8443	-111.479	-25.0551	-24.3023	205.886	284.312	627.927	8.15832	-155.276	721.691	-414.656	258.009	-207.885	431.854	-828.222	81.6114
916	2	9747.92	5.87022	4.43914	73.8451	47.3714	-93.9065	-158.629	-70.8915	138.834	61.8995	43.9552	41.3231	93.6858	-150.879	162.069	-102.699	137.186	-152.96	175.667	-89.4521	254.893	-58.8443	-111.479	-25.0673	-24.3183	205.929	284.278	627.933	8.17889	-149.909	706.691	-401.439	250.335	-202.029	434.482	-828.222	81.6114
916	3	9722.17	5.88858	4.48499	74.1783	47.28	-94.0278	-158.819	-70.457	139.574	61.1267	44.0001	41.4518	93.1525	-150.551	160.564	-101.344	137.235	-152.071	179.636	-96.2286	258.746	-65.775	-110.269	-24.3364	-25.0398	205.695	284.759	628.431	7.64079	-142.107	693.179	-387.918	242.017	-193.748	435.732	-825.77	81.7963
916	4	9359	5.81218	4.47723	74.6412	48.218	-94.0278	-158.819	-70.457	139.574	61.1267	44.0001	41.4518	93.1525	-150.551	160.564	-101.344	137.235	-152.255	173.22	-95.2955	273.746	-74.4064	-112.099	-25.6915	-25.0056	207.847	286.111	629.508	10.3359	-142.101	693.11	-387.846	242.03	-193.77	435.735	-825.77	81.7963
916	5	9376.61	5.8137	4.47776	72.2742	46.5607	-94.0934	-159.646	-69.7329	140.005	60.7621	43.8592	41.4795	92.1635	-149.493	160.466	-101.321	137.26	-151.937	174.505	-96.7905	273.309	-74.0403	-112.306	-30.8519	-29.7508	223.143	280.837	623.395	16.2377	-140.228	697.342	-393.498	237.147	-188.833	431.244	-820.454	81.8604
916	6	9319.64	5.81929	4.48398	73.8092	47.4582	-94.1008	-159.659	-69.7367	140.003	60.7658	43.8488	41.4758	92.1865	-149.502	160.554	-101.404	137.254	-152.012	174.44	-96.7296	273.176	-73.8329	-112.367	-26.4314	-24.1126	208.251	284.985	628.574	10.0581	-141.546	698.069	-393.877	238.938	-189.491	435.084	-824.656	81.3415
917	1	8828.4	5.82055	4.48182	72.246	46.7405	-95.5261	-174.659	-55.7523	142.669	59.5185	40.6606	41.4758	92.1865	-149.502	160.554	-101.404	137.254	-152.012	174.44	-96.7296	273.176	-73.8329	-112.367	-32.8129	-22.0957	216.394	272.467	630.738	16.3881	-141.546	698.069	-393.877	238.938	-189.491	435.084	-824.656	81.3415
917	2	8839.69	5.81308	4.475	72.1647	46.5271	-93.2624	-159.659	-69.5512	138.078	62.6478	44.4239	42.2372	88.9685	-146.362	159.561	-102.116	137.649	-152.012	174.44	-96.7296	273.176	-73.8329	-112.367	-32.8129	-22.0957	216.394	272.467	630.738	16.3881	-141.546	698.069	-393.877	238.938	-189.491	435.084	-824.656	81.3415
917	3	8964.41	5.80675	4.48523	72.418	46.3722	-93.2767	-159.418	-69.7821	137.965	62.7225	44.4468	41.0769	91.9212	-154.165	148.28	-87.2151	142.233	-152.004	175.332	-96.239	264.307	-71.4612	-108.235	-32.785	-22.0719	216.311	272.508	630.756	16.3489	-142.908	699.184	-393.888	239.234	-188.432	434.024	-824.327	81.3645
917	4	8510.59	5.73601	4.4828	73.1352	47.2608	-93.2767	-159.418	-69.7821	137.965	62.7225	44.4468	41.1307	92.1396	-158.722	133.28	-73.181	145.197	-152.114	171.516	-95.3956	271.387	-75.2959	-109.324	-33.9337	-22.1191	218.213	274.227	631.792	18.8579	-142.908	699.184	-393.888	239.234	-188.432	434.024	-824.327	81.3645
917	5	8221.43	5.72729	4.54737	72.7009	47.0566	-93.3079	-160.024	-69.2743	138.356	62.4182	44.3375	41.035	91.773	-158.232	132.764	-72.6386	145.12	-158.563	167.33	-95.8377	268.358	-61.8061	-115.885	-33.9954	-22.1815	218.401	274.177	631.715	18.9418	-137.107	706.918	-405.569	238	-190.468	418.754	-807.436	84.4444
917	6	8152.02	5.72496	4.53958	72.4875	46.5428	-93.3079	-160.024	-69.2743	138.356	62.4182	44.3375	41.035	91.773	-158.232	132.764	-72.6386	145.12	-158.563	167.33	-95.8377	268.358	-61.8061	-115.885	-33.9954	-22.1815	218.401	274.177	631.715	18.9417	-138.517	702.109	-401.291	237.054	-188.638	433.676	-822.436	82.3658
918	1	8081.3	5.71532	4.53221	72.7842	46.9598	-95.8238	-176.33	-54.2073	143.304	59.0153	40.2261	40.4281	93.2335	-159.233	133.295	-72.1564	144.436	-159.611	163.214	-90.4174	271.715	-64.8539	-115.713	-34.1908	-22.3745	218.994	274.082	631.41	19.1909	-138.316	701.358	-400.407	237.363	-189.394	432.411	-821.282	82.8147
918	2	8091.29	5.70844	4.52539	72.618	46.6216	-92.8518	-161.33	-68.2296	136.446	64.3638	44.1969	41.2819	89.7664	-155.485	133.378	-74.1377	144.557	-159.611	163.214	-90.4174	271.715	-64.8539	-115.713	-34.1908	-22.3745	218.994	274.082	631.41	19.1909	-138.316	701.358	-400.407	237.363	-189.394	432.411	-821.282	82.8147
918	3	8077.41	5.70625	4.51872	73.6399	46.9517	-92.8515	-161.33	-68.2296	136.446	64.3645	44.197	41.0357	90.032	-156.27	131.662	-72.0364	145.14	-159.329	163.932	-90.3179	267.908	-64.2607	-113.69	-34.1908	-22.3745	218.994	274.082	631.41	19.1909	-134.121	686.358	-385.788	235.647	-189.391	433.964	-821.282	82.8147
918	4	7950.8	5.60639	4.49935	74.6113	48.4063	-92.8866	-160.306	-69.0519	136.423	64.193	44.3895	41.0262	90.8182	-157.055	132.683	-72.9263	144.985	-163.408	150.687	-85.6141	282.394	-67.0571	-118.974	-35.0472	-22.7179	220.702	276.757	633.119	21.6927	-135.178	687.688	-386.305	236.746	-189.838	432.401	-820.228	82.7654
918	5	7903.59	5.63048	4.53252	74.7344	48.1996	-92.9097	-160.619	-68.7782	136.578	64.0656	44.3345	41.0336	90.4247	-156.639	132.604	-72.8795	145.002	-171.41	142.848	-80.7006	276.751	-52.053	-125.274	-35.0828	-22.7358	220.786	276.737	633.071	21.7347	-132.551	687.147	-387.73	234.712	-188.918	429.737	-816.388	83.4158
918	6	7880.11	5.62903	4.52626	74.6558	48.1056	-92.9097	-160.619	-68.7782	136.578	64.0656	44.3345	41.0336	90.4247	-156.639	132.604	-72.8795	145.002	-171.41	142.848	-80.7006	276.751	-52.053	-125.274	-35.0828	-22.7358	220.786	276.737	633.071	21.7347	-135.091	685.185	-386.137	237.257	-189.787	444.389	-831.388	81.2439
919	1	7953.46	5.66251	4.51131	74.4487	48.0182	-93.5384	-155.212	-74.859	134.729	65.3345	44.7622	40.9741	92.5121	-157.549	139.978	-78.8041	143.526	-159.004	155.214	-92.8406	285.361	-63.2289	-113.466	-30.7591	-30.1946	212.197	289.37	641.992	7.54343	-137.297	692.866	-396.206	234.816	-181.499	444.671	-831.099	77.3625
919	2	8169.7	5.6949	4.51761	74.3476	48.2055	-91.5639	-144.809	-84.4963	129.986	68.5396	47.7149	44.0848	81.5631	-145.395	143.903	-89.4591	143.682	-166.138	145.239	-83.109	285.815	-55.6307	-118.72	-32.5352	-29.6683	214.004	285.314	643.114	9.22416	-139.797	700.711	-400.403	246.242	-194.289	437.511	-826.475	79.9666
919	3	7992.02	5.6902	4.50985	74.6057	47.7325	-89.5589	-149.49	-80.1847	126.508	72.2274	48.2111	43.9382	82.5006	-146.343	143.979	-89.2321	143.525	-165.642	146.793	-83.0407	279.603	-54.8943	-115.83	-32.4478	-30.6212	215.039	284.014	643.256	10.1768	-135.374	686.357	-387.014	241.841	-191.845	439.461	-826.643	79.8098
919	4	7908.23	5.70912	4.5213	75.589	48.511	-89.4741	-148.354	-81.3147	125.417	73.2204	48.2603	43.8797	83.3764	-147.198	144.683	-89.8343	143.483	-174.526	133.615	-73.5888	276.013	-40.6203	-122.944	-33.9481	-28.651	214.876	283.618	642.277	11.1902	-135.154	685.045	-385.6	242.523	-192.688	439.071	-826.151	80.0101
919	5	7586.69	5.7761	4.58608	71.9172	45.4078	-89.9639	-154.136	-76.8195	127.928	71.1772	47.1499	44.2115	77.1629	-140.258	147.523	-92.955	143.71	-175.529	134.91	-75.0968	271.842	-35.5082	-124.385	-48.6106	-23.4478	232.856	275.224	625.835	22.1972	-135.04	703.684	-403.681	241.367	-191.61	432.64	-818.995	80.6949
919	6	7591.99	5.77382	4.58178	73.0904	46.2597	-89.9639	-154.136	-76.8195	127.928	71.1772	47.1499	44.2115	77.1629	-140.258	147.523	-92.955	143.71	-175.529	134.91	-75.0968	271.842	-35.5082	-124.385	-45.72	-15.2865	217.856	272.562	635.369	16.8267	-135.04	703.684	-403.681	241.367	-191.61	432.64	-820.035	80.6219
920	1	7689.16	5.77317	4.59167	74.5509	47.421	-92.2482	-157.844	-72.1939	131.865	67.7199	45.227	43.4782	80.2032	-143.012	149.46	-93.1617	143.55	-174.536	136.383	-75.0744	273.183	-37.8252	-123.821	-38.3515	-14.5355	204.037	276.745	644.464	8.84555	-134.93	703.151	-403.103	241.101	-191.532	431.769	-819.119	80.8297
920	2	7621.77	5.75693	4.56562	72.2006	45.6927	-92.1971	-156.945	-73.0506	131.269	68.2029	45.3699	44.8121	75.3637	-137.845	148.944	-95.7678	143.775	-173.658	138.355	-76.3734	273.134	-38.972	-122.999	-43.4552	-19.3825	218.679	269.729	641.013	16.2557	-135.232	704.038	-403.665	240.289	-190.078	431.793	-819.181	80.4918
920	3	7556.06	5.75088	4.56414	71.8119	44.7548	-92.1986	-156.01	-73.9027	131.016	68.3351	45.5104	44.8427	73.0057	-136.591	144.403	-91.179	144.967	-172.566	140.478	-77.145	269.656	-39.9767	-120.451	-46.6367	-21.4229	226.748	267.171	636.689	20.6679	-130.949	690.061	-391.015	234.914	-186.355	433.679	-819.15	80.2224
920	4	7616.09	5.72922	4.55828	72.7949	45.6899	-92.1986	-156.01	-73.9027	131.016	68.3351	45.5104	44.8427	73.0057	-136.591	144.403	-91.179	144.967	-166.19	148.855	-84.1514	278.511	-54.9767	-114.997	-47.06	-21.459	227.64	268.204	637.171	21.9899	-128.58	675.969	-377.631	235.114	-188.196	435.068	-819.15	80.2224
920	5	7755.47	5.71738	4.55547	73.4938	46.2859	-92.0468	-156.033	-73.8231	131.069	68.3589	45.5769	44.8151	73.0285	-136.509	144.212	-91.0516	144.931	-166.11	148.901	-84.1794	278.607	-55.1544	-114.935	-45.5637	-21.9107	225.565	269.585	638.344	20.322	-125.011	674.234	-376.776	231.329	-185.157	419.337	-802.088	81.832
920	6	7765.19	5.72126	4.5589	74.8886	47.4183	-92.0397	-155.936	-73.9151	131.009	68.4039	45.5946	44.804	73.1363	-136.609	144.32	-91.134	144.919	-166.136	148.87	-84.156	278.584	-55.1027	-114.957	-40.6187	-16.9575	210.655	269.813	648.14	13.4462	-125.634	674.723	-376.213	232.652	-185.914	419.193	-802.851	81.739
921	1	7531.9	5.70842	4.54183	73.1741	46.2969	-93.9313	-166.056	-64.1344	137.166	63.7343	42.9116	44.7835	73.4658	-136.909	144.734	-91.4802	144.883	-166.316	148.691	-84.0076	278.413	-54.7295	-115.11	-49.7452	-16.2526	225.063	262.81	639.227	23.3524	-127.457	677.575	-376.266	233.462	-185.315	417.768	-802.495	81.6018
921	2	7554.54	5.74815	4.55932	73.9661	46.6132	-93.8967	-165.114	-65.1159	136.596	64.2818	42.9564	46.3187	67.8688	-130.725	144.628	-95.0818	144.964	-175.792	137.691	-73.8601	275.127	-40.4389	-122.974	-49.6065	-15.7102	224.038	263.011	639.495	22.983	-126.99	675.03	-373.931	234.451	-186.21	418.002	-802.278	81.7433
921	3	7405.67	5.74405	4.54776	74.1036	46.5639	-93.8499	-164.573	-65.6397	136.262	64.5722	43.0279	46.7961	59.363	-125.988	130.13	-81.1988	149.453	-173.456	142.148	-75.1526	264.054	-41.0972	-116.528	-49.782	-22.2369	232.981	260.564	637.31	26.817	-125.074	663.413	-360.636	242.859	-196.059	417.419	-801.871	81.9288
921	4	7422.43	5.74725	4.54653	76.4822	49.0538	-93.8499	-164.573	-65.6397	136.262	64.5722	43.0279	46.7961	59.363	-125.988	130.13	-81.1988	149.453	-173.395	142.24	-75.2181	264.114	-41.2267	-116.471	-50.1906	-22.2626	233.849	261.8	637.824	28.1544	-125.798	649.814	-345.636	253.628	-208.349	417.016	-801.871	81.9288
921	5	7440.06	5.75956	4.55835	75.9636	48.6685	-94.0701	-165.046	-65.5785	136.183	64.7506	42.7204	46.9628	57.7774	-124.5	129.524	-80.798	149.72	-173.429	141.876	-74.793	264.667	-41.7343	-116.414	-47.4359	-31.1207	240.212	270.3	631.305	27.5501	-121.758	656.018	-355.809	254.189	-212.501	405.765	-787.622	85.5036
921	6	7411.24	5.75938	4.55473	76.9006	49.2878	-94.0701	-165.046	-65.5785	136.183	64.7506	42.7204	46.9628	57.7774	-124.5	129.524	-80.798	149.72	-173.429	141.876	-74.793	264.667	-41.7343	-116.414	-43.8283	-24.0374	225.212	267.729	641.982	21.5798	-122.057	656.354	-355.926	254.252	-212.511	406.77	-790.061	85.2311
922	1	7414.18	5.75639	4.55646	77.0059	49.7389	-94.8505	-169.859	-60.6125	139.265	62.3421	41.5823	46.6979	59.5959	-126.259	130.553	-81.4806	149.507	-165.831	155.763	-84.2043	269.181	-55.4284	-109.64	-43.4019	-23.9802	224.362	268.08	642.42	21.0751	-122.546	654.493	-353.199	258.27	-216.323	405.676	-789.154	85.5413
922	2	7692.62	5.76979	4.57445	78.5047	51.2722	-94.2585	-152.91	-76.7437	129.151	70.9143	43.545	47.9388	56.1899	-122.016	132.107	-86.0494	149.027	-167.482	156.846	-84.6296	269.28	-52.8682	-111.702	-29.5427	-31.0499	209.416	276.267	656.822	9.09293	-123.928	659.666	-355.455	262.372	-220.156	402.716	-787.719	86.229
922	3	7619.35	5.76761	4.56127	77.7041	50.2579	-88.565	-160.553	-70.1163	115.182	84.7953	45.3452	47.1841	57.5305	-125.819	124.69	-77.6638	151.619	-165.783	159.998	-84.4977	254.063	-51.4028	-104.404	-30.3088	-32.9535	213.148	273.304	654.253	12.8296	-124.407	660.924	-356.117	262.507	-219.75	401.795	-786.76	86.1397
922	4	7534.74	5.73185	4.56544	78.3319	50.911	-88.565	-160.553	-70.1163	115.182	84.7953	45.3452	46.0734	58.8452	-130.938	109.69	-63.6023	154.836	-165.783	159.998	-84.4977	254.063	-51.4028	-104.404	-30.9752	-32.8144	214.236	274.233	654.463	14.2563	-124.407	660.924	-356.117	262.507	-219.75	401.795	-786.76	86.1397
922	5	7493.08	5.79683	4.66764	78.3456	51.2124	-88.3292	-160.891	-69.4909	116.093	83.7634	45.6913	46.2567	56.6901	-128.902	108.859	-63.0591	155.236	-164.695	172.887	-101.139	244.612	-39.0206	-108.824	-30.0119	-34.4541	214.482	273.12	656.565	13.7326	-117.776	655.159	-357.702	261.641	-221.749	394.737	-772.646	89.8549
922	6	7488.34	5.79124	4.65513	77.3255	49.9103	-88.3292	-160.891	-69.4909	116.093	83.7634	45.6913	46.2567	56.6901	-128.902	108.859	-63.0591	155.236	-164.695	172.887	-101.139	244.612	-39.0206	-108.824	-30.0119	-34.4541	214.482	273.12	656.565	13.7326	-121.241	658.564	-357.408	259.953	-219.261	406.52	-787.646	87.6626
923	1	6753.62	5.77922	4.63624	77.1441	49.6182	-92.399	-168.81	-61.5994	131.093	70.0918	42.8227	45.7644	60.5871	-133.039	110.093	-63.2974	155.426	-165.92	171.559	-100.47	242.731	-34.9511	-110.568	-31.4068	-32.7896	214.69	272.259	654.944	15.157	-121.241	658.564	-357.408	259.953	-219.261	406.52	-787.646	87.6626
923	2	6899.91	5.77561	4.64068	75.4323	48.3822	-89.2599	-158.795	-70.0697	124.127	74.6304	46.9983	47.3674	55.1096	-126.051	112.612	-69.2585	154.355	-166.796	172.53	-101.63	244.042	-34.4742	-111.923	-31.0457	-43.8214	228.479	272.84	650.934	18.9859	-120.931	657.263	-359.351	258.918	-219.463	409.426	-789.168	88.9434
923	3	6720.97	5.76896	4.63095	77.4544	50.5012	-89.2282	-158.19	-70.6499	123.811	74.9185	47.0779	44.731	63.2173	-137.762	100.666	-54.7105	158.744	-165.583	172.747	-98.9758	234.919	-35.2984	-106.13	-31.4407	-43.0312	228.158	272.111	651.208	19.1903	-120.225	652.273	-352.271	264.845	-226.335	409.603	-790.094	88.8696
923	4	6612.9	5.67259	4.62375	78.8979	52.4305	-89.2282	-158.19	-70.6499	123.811	74.9185	47.0779	42.51	69.7725	-146.744	85.6661	-40.2157	161.25	-165.666	167.872	-95.4201	245.094	-43.6077	-105.462	-32.7375	-42.4482	229.879	274.002	651.721	21.8476	-120.282	652.069	-352.012	265.183	-226.73	409.565	-790.094	88.8696
923	5	6719.15	5.69212	4.66434	79.9742	53.8174	-88.7319	-158.124	-69.9764	125.189	73.2103	47.8752	42.6203	67.7665	-144.777	84.8198	-39.6588	161.642	-164.819	169.708	-97.1563	245.635	-44.757	-105.119	-32.5986	-43.2465	230.526	273.133	652.632	21.906	-115.244	645.457	-350.579	267.159	-231.652	399.646	-775.766	93.4967
923	6	6664.29	5.68577	4.65114	79.0608	52.6508	-88.7319	-158.124	-69.9764	125.189	73.2103	47.8752	42.6203	67.7665	-144.777	84.8198	-39.6588	161.642	-164.819	169.708	-97.1563	245.635	-44.757	-105.119	-32.5986	-43.2465	230.526	273.133	652.632	21.906	-118.928	648.337	-349.17	265.426	-228.436	411.183	-790.766	90.4814
924	1	6581.5	5.65203	4.60234	78.2845	52.7561	-94.5596	-172.282	-57.7702	140.155	61.4739	41.7006	41.4206	73.6421	-150.903	83.2171	-36.2403	161.44	-165.582	169.02	-96.7183	245.417	-43.8809	-105.652	-38.0176	-41.9396	237.672	265.149	650.321	28.1345	-119.197	648.991	-349.57	265.675	-228.531	410.561	-790.242	90.4727
924	2	6593.72	5.63459	4.61059	77.0939	50.9617	-87.5946	-163.764	-64.3678	125.155	71.4508	48.6239	44.8518	62.4568	-136.543	92.4134	-50.9534	158.946	-165.582	169.02	-96.7183	245.417	-43.8809	-105.652	-38.0176	-41.9396	237.672	265.149	650.321	28.1345	-119.197	648.991	-349.57	265.675	-228.531	410.561	-790.242	90.4727
924	3	6385.63	5.65045	4.5897	79.7646	54.2051	-87.6047	-163.384	-64.6601	125.105	71.4356	48.7203	41.6512	76.1361	-152.407	81.6288	-36.9499	161.664	-164.378	171.113	-94.4197	234.157	-44.6351	-98.2995	-38.1692	-41.8769	237.876	264.953	650.265	28.2887	-119.105	645.69	-342.601	275.506	-239.555	408.666	-790.249	90.4409
924	4	6203.77	5.56279	4.5383	82.019	56.9713	-87.6047	-163.384	-64.6601	125.105	71.4356	48.7203	41.6512	76.1361	-152.407	81.6288	-36.9499	161.664	-163.94	162.773	-88.4742	249.157	-56.9271	-97.4413	-39.7345	-41.0921	239.918	267.972	651.041	31.6995	-120.667	640.023	-335.596	287.025	-252.952	407.525	-790.249	90.4409
924	5	6319.04	5.61978	4.62287	83.085	58.6118	-87.0126	-165.292	-61.6665	128.69	67.1655	49.9095	41.6317	71.9118	-148.187	78.4507	-34.4107	162.587	-161.816	166.599	-91.8186	252.773	-62.0925	-96.3383	-39.0195	-43.1069	241.218	266.497	653.034	31.5862	-116.234	636.594	-337.939	291.352	-261.361	397.044	-774.995	97.1196
924	6	6280.43	5.6122	4.6093	82.0667	57.4395	-87.0126	-165.292	-61.6665	128.69	67.1655	49.9095	41.6317	71.9118	-148.187	78.4507	-34.4107	162.587	-161.816	166.599	-91.8186	252.773	-62.0925	-96.3383	-39.0195	-43.1069	241.218	266.497	653.034	31.5862	-120.096	639.31	-335.486	289.439	-257.031	408.168	-789.995	93.4147
925	1	6091.45	5.55762	4.58413	83.1752	59.358	-93.605	-172.745	-56.8934	139.519	61.2446	42.7233	37.8026	82.3674	-160.298	68.5842	-19.4107	165.058	-161.816	166.599	-91.8186	252.773	-62.0925	-96.3383	-39.0195	-43.1069	241.218	266.497	653.034	31.5862	-120.096	639.31	-335.486	289.439	-257.031	408.168	-789.995	93.4147
925	2	6146.01	5.54801	4.47677	83.0716	59.4634	-93.61	-172.482	-57.0835	139.629	61.0839	42.7991	39.442	76.5855	-152.98	73.286	-26.5006	163.449	-162.166	166.121	-90.5721	252.858	-63.1179	-95.6277	-38.6598	-43.3727	240.949	266.516	653.722	31.1912	-123.006	652.474	-342.498	303.288	-271.228	403.306	-789.761	93.4091
925	3	6150.91	5.51814	4.47837	84.0194	61.006	-93.61	-172.482	-57.0835	139.629	61.0839	42.7991	37.2515	90.3744	-167.98	67.1623	-17.5308	164.679	-161.585	167.113	-90.4056	247.77	-62.2629	-93.4458	-40.0567	-42.5936	242.346	265.303	652.553	32.5535	-123.006	652.474	-342.498	303.288	-271.228	403.306	-789.761	93.4091
925	4	5873.12	5.40702	4.42263	84.6386	61.799	-93.61	-172.482	-57.0835	139.629	61.0839	42.7991	37.2515	90.3744	-167.98	67.1623	-17.5308	164.679	-160.419	157.881	-85.1489	262.77	-73.8822	-93.5146	-41.0576	-42.0432	243.593	267.33	653.009	34.7299	-123.006	652.474	-342.498	303.288	-271.228	403.306	-789.761	93.4091
925	5	5822.4	5.45974	4.49295	85.3226	62.8433	-93.0507	-172.455	-56.3357	141.311	58.8358	43.8339	37.1085	86.6265	-163.976	63.8418	-14.8653	165.462	-157.118	164.085	-91.1453	265.8	-79.2351	-92.3679	-40.5779	-43.1794	244.27	267.897	652.84	34.5629	-118.488	647.911	-343.271	302.261	-273.257	392.46	-773.419	98.5805
925	6	5938.41	5.45493	4.49145	84.3425	62.1385	-93.0064	-172.098	-56.6823	140.944	59.161	43.8919	37.2101	86.8633	-164.382	64.5809	-15.54	165.511	-157.619	164.739	-92.3323	264.588	-76.9484	-93.0867	-53.5323	-34.0259	254.567	259.302	641.266	45.8947	-122.652	650.695	-338.92	304.147	-272.11	397.605	-782.589	95.9722
926	1	5885.43	5.4271	4.44908	84.7079	63.8611	-98.0641	-172.16	-59.1911	143.136	60.882	38.1027	35.2555	92.7351	-170.263	55.2191	-4.38829	165.957	-157.36	166.885	-95.2157	270.377	-80.8572	-94.3416	-51.001	-41.858	260.024	256.688	645.412	45.8431	-122.525	649.711	-338.81	302.798	-271.371	400.039	-784.6	96.5431
926	2	6216.78	5.41576	4.3518	83.4749	63.4399	-98.3943	-167.272	-63.613	144.135	59.763	38.5825	37.2987	86.0557	-161.905	62.0141	-13.9592	164.069	-157.254	169.342	-99.653	273.832	-81.6664	-96.7286	-48.4308	-51.108	266.285	257.712	646.43	44.9785	-124.832	662.143	-347.27	313.417	-282.678	398.392	-786.435	96.9999
926	3	6306	5.38918	4.36432	84.7883	65.3026	-98.3943	-167.272	-63.613	144.135	59.763	38.5825	35.3354	100.007	-176.905	53.3825	-3.02737	165.814	-156.972	170.055	-99.1031	268.499	-80.0985	-94.7947	-48.429	-51.1092	266.284	257.711	646.433	44.9774	-124.832	662.143	-347.27	313.417	-282.678	398.392	-786.435	96.9999
926	4	5892.62	5.25556	4.29059	85.6702	66.2851	-98.3943	-167.272	-63.613	144.135	59.763	38.5825	35.3354	100.007	-176.905	53.3825	-3.02737	165.814	-155.604	159.026	-93.4379	283.499	-91.0488	-95.9882	-49.308	-50.1795	266.92	260.326	647.172	47.0855	-124.832	662.143	-347.27	313.417	-282.678	398.392	-786.435	96.9999
926	5	5484.67	5.31768	4.37468	86.0482	67.1172	-97.2576	-167.212	-62.6049	145.594	57.4658	40.227	35.0955	96.9179	-173.391	49.3987	0.271708	166.553	-151.809	165.501	-100.448	286.829	-96.5607	-95.2753	-50.8102	-53.0565	273.466	260.152	642.8	50.1063	-119.639	654.517	-345.605	308.78	-281.872	390.801	-771.879	103.062
926	6	5435.24	5.30684	4.3627	85.2279	65.9104	-97.2576	-167.212	-62.6049	145.594	57.4658	40.227	35.0955	96.9179	-173.391	49.3987	0.271708	166.553	-151.809	165.501	-100.448	286.829	-96.5607	-95.2753	-50.8102	-53.0565	273.466	260.152	642.8	50.1063	-123.308	652.003	-338.401	304.236	-273.071	402.669	-786.879	98.3698
927	1	5191.8	5.29916	4.36058	84.5776	64.8095	-95.5536	-174.948	-55.4825	142.72	59.4945	40.5991	35.6745	92.1341	-167.042	54.3788	-6.00363	164.592	-151.809	165.501	-100.448	286.829	-96.5607	-95.2753	-50.8102	-53.0565	273.466	260.152	642.8	50.1063	-123.308	652.003	-338.401	304.236	-273.071	402.669	-786.879	98.3698
927	2	5371.07	5.27225	4.26221	82.9258	64.0468	-95.3839	-167.418	-62.0041	143.244	58.2865	41.8892	37.9718	84.4644	-157.557	62.3156	-16.944	162.354	-151.917	168.056	-105.477	290.752	-97.3356	-98.131	-48.1049	-61.8332	278.556	260.462	645.261	48.4768	-125.664	665.009	-348.101	312.816	-282.62	402.253	-789.596	99.2346
927	3	5343.81	5.27407	4.23286	82.288	63.196	-91.1902	-178.684	-54.1064	130.004	72.8024	41.3396	37.8648	85.1725	-158.337	61.7608	-16.2763	162.5	-151.952	170.062	-103.608	275.419	-91.2445	-93.2758	-43.062	-65.0976	274.497	257.613	653.141	46.0353	-125.793	664.855	-347.247	311.959	-281.619	401.759	-788.993	99.4062
927	4	4959.64	5.15178	4.16949	83.2994	64.3286	-91.1902	-178.684	-54.1064	130.004	72.8024	41.3396	37.8648	85.1725	-158.337	61.7608	-16.2763	162.5	-150.289	159.653	-97.8327	290.419	-103.2	-94.1736	-44.0491	-63.7906	274.829	260.048	653.615	47.962	-125.792	664.852	-347.245	311.967	-281.629	401.759	-788.993	99.4062
927	5	4526.55	5.17513	4.1995	82.8283	63.7662	-91.302	-179.745	-53.1907	130.317	72.5891	41.104	38.037	81.6923	-154.815	60.8151	-15.9375	163.118	-148.276	163.721	-102.195	290.323	-104.37	-93.9867	-38.5892	-75.8219	280.896	272.582	646.746	44.2491	-121.6	665.925	-354.506	308.612	-280.686	399.114	-780.777	102.302
927	6	4531.93	5.16554	4.18991	82.1414	62.5775	-91.302	-179.745	-53.1907	130.317	72.5891	41.104	38.037	81.6923	-154.815	60.8151	-15.9375	163.118	-148.276	163.721	-102.195	290.323	-104.37	-93.9867	-38.5892	-75.8219	280.896	272.582	646.746	44.2491	-125.117	660.392	-345.669	303.427	-270.544	412.17	-795.777	97.1735
928	1	4525.9	5.14579	4.17461	83.1314	64.2116	-95.5088	-174.258	-55.9143	143.204	58.8677	40.8727	36.0012	94.6105	-168.343	54.0988	-6.79876	165.006	-148.308	163.39	-101.76	291.168	-105.346	-93.9313	-38.198	-76.0855	280.518	272.564	647.429	43.8359	-125.29	661.632	-347.061	302.108	-268.811	411.592	-794.81	96.7371
928	2	4413.48	5.12974	4.18792	81.6363	62.0349	-90.4314	-172.354	-57.0759	135.385	63.4527	44.878	39.3069	83.3952	-155.206	64.9002	-21.7988	162.654	-148.214	164.315	-103.302	291.983	-105.451	-94.5877	-38.198	-76.0855	280.518	272.564	647.429	43.8359	-125.29	661.632	-347.061	302.108	-268.811	411.592	-794.81	96.7371
928	3	4470.58	5.13638	4.16809	82.0235	61.9574	-85.9877	-178.397	-52.538	124.515	74.4183	46.1718	39.3068	83.3954	-155.206	64.9	-21.7985	162.654	-148.512	166.605	-101.562	276.983	-99.0272	-90.1005	-38.198	-76.0855	280.518	272.564	647.429	43.8359	-122.859	658.081	-342.039	306.286	-275.153	411.337	-794.81	96.7371
928	4	4098.68	5.01848	4.11253	83.0931	63.2186	-85.9877	-178.397	-52.538	124.515	74.4183	46.1718	39.3068	83.3954	-155.206	64.9	-21.7985	162.654	-146.206	157.007	-96.0696	291.983	-112.029	-90.5801	-39.3212	-74.4568	280.657	274.495	648.074	45.8011	-122.859	658.081	-342.039	306.286	-275.153	411.337	-794.81	96.7371
928	5	3973.56	5.02653	4.12836	82.567	63.256	-85.8437	-177.659	-53.1531	123.945	74.8589	46.3828	39.4086	84.2344	-156.401	65.8964	-22.6402	162.841	-146.354	159.273	-99.1799	290.788	-109.569	-91.3725	-51.8057	-66.8521	292.817	267.569	634.642	58.0762	-123.342	661.204	-342.868	309.396	-278.044	408.179	-791.6	97.2216
928	6	3990.38	5.01942	4.11965	81.6726	62.0213	-85.8437	-177.659	-53.1531	123.945	74.8589	46.3828	39.4086	84.2344	-156.401	65.8964	-22.6402	162.841	-146.354	159.273	-99.1799	290.788	-109.569	-91.3725	-51.8057	-66.8521	292.817	267.569	634.642	58.0762	-127.821	659.086	-338.431	305.103	-268.272	421.775	-806.6	92.4453
929	1	3934.47	4.98885	4.06433	82.126	63.2993	-93.5912	-175.25	-55.2044	138.959	62.539	41.8201	37.7388	91.9668	-165.504	62.3932	-16.7385	164.87	-144.968	165.011	-108.848	295.878	-109.82	-95.5043	-51.8531	-66.462	292.383	267.037	635.323	57.8939	-128.045	660.055	-339.604	304.35	-267.324	421.285	-805.629	92.3796
929	2	3795.98	5.00896	4.05976	81.4302	62.7278	-93.5905	-175.249	-55.2047	138.958	62.5398	41.8208	39.9846	84.0316	-156.184	69.4769	-26.7292	163.164	-144.329	173.811	-123.848	304.172	-110.694	-102.079	-51.8422	-66.4902	292.395	267.035	635.337	57.8858	-128.045	660.055	-339.604	304.35	-267.324	421.285	-805.629	92.3796
929	3	4070.57	5.00081	4.03988	81.7049	63.0258	-92.2554	-187.455	-45.2037	135.513	67.1511	40.2785	38.7808	89.5851	-162.315	62.6535	-19.1156	164.83	-145.439	174.979	-120.199	288.671	-103.393	-97.366	-49.9031	-68.0638	291.598	265.042	638.713	57.3695	-126.793	657.989	-336.646	305.937	-269.94	420.616	-805.178	92.3757
929	4	3899.89	4.89138	3.96169	84.1985	66.2768	-92.2554	-187.455	-45.2037	135.513	67.1511	40.2785	38.7808	89.5851	-162.315	62.6535	-19.1156	164.83	-143.924	163.782	-111.679	300.884	-114.735	-97.3943	-51.1504	-65.7968	291.26	268.602	640.22	59.9075	-125.335	650.844	-330.923	317.859	-284.94	420.693	-805.178	92.3757
929	5	3351.77	4.97272	4.08322	84.3313	66.9036	-91.8604	-189.693	-42.51	137.065	65.0237	40.9968	38.4364	84.3576	-157.08	56.0383	-13.6744	166.782	-140.265	170.242	-119.837	304.449	-119.284	-98.0633	-51.6547	-73.2455	301.512	270.106	633.764	62.9957	-121.821	654.065	-338.92	316.732	-287.52	416.748	-794.651	97.7922
929	6	3373.55	4.96264	4.06742	83.1897	65.5815	-91.8589	-189.622	-42.5721	137.072	65.0138	41.0074	38.4287	84.2453	-156.92	56.039	-13.6914	166.732	-140.297	170.106	-119.667	304.397	-119.262	-98.0377	-51.7967	-72.9582	301.338	270.179	633.603	62.9946	-127.034	655.983	-338.223	313.941	-278.567	429.997	-809.662	92.6736
930	1	2818.74	4.94451	4.00206	83.1825	66.2639	-95.5536	-174.948	-55.4825	142.72	59.4945	40.5991	38.4287	84.2454	-156.921	56.0388	-13.6913	166.732	-140.343	169.97	-121.698	310.564	-122.191	-100.312	-49.1776	-76.3174	301.152	266.657	639.511	61.6773	-127.034	655.983	-338.223	313.941	-278.567	429.997	-809.662	92.6736
930	2	2671.79	4.95175	4.0095	82.1302	65.0191	-93.3902	-178.179	-52.5537	138.933	62.1402	41.7119	41.6056	73.7687	-144.547	67.2686	-28.6913	163.981	-139.765	179.112	-136.299	315.57	-121.154	-105.791	-49.1775	-76.3174	301.152	266.657	639.511	61.6773	-127.034	655.983	-338.223	313.941	-278.567	429.997	-809.662	92.6736
930	3	2860.34	4.95184	3.98901	82.11	65.4344	-93.3854	-178.087	-52.6362	138.909	62.1503	41.7352	39.809	80.5193	-151.739	57.3771	-17.8325	166.083	-141.401	179.036	-130.771	300.511	-113.905	-100.841	-47.067	-77.7678	300.472	264.052	642.89	61.6983	-124.992	651.608	-333.162	314.268	-280.519	429.695	-809.429	92.6349
930	4	2691.71	4.85674	3.91706	84.7706	68.6751	-93.3854	-178.087	-52.6362	138.909	62.1503	41.7352	39.809	80.5193	-151.739	57.3771	-17.8325	166.083	-140.271	167.516	-121.226	312.652	-125.775	-100.802	-48.3664	-75.1887	299.732	267.421	644.097	63.86	-123.33	645.002	-328.684	326.149	-295.519	430.099	-809.429	92.6349
930	5	2318.07	4.90292	4.01482	84.489	68.795	-93.4777	-180.942	-49.9638	139.692	61.4413	41.4288	39.1753	80.6523	-152.325	49.6775	-10.9305	168.196	-137.191	172.589	-128.656	316.605	-129.835	-101.924	-47.1034	-85.3657	310.217	268.581	639.754	65.1442	-120.301	651.091	-339.654	319.127	-290.894	429.177	-802.097	97.7343
930	6	2456.02	4.89118	3.99581	83.2473	67.4933	-93.486	-180.71	-50.1692	139.723	61.4042	41.4529	39.1579	80.6649	-152.289	49.6673	-10.9211	168.131	-137.25	172.338	-128.308	316.429	-129.742	-101.846	-47.2909	-84.9137	309.943	268.689	639.512	65.1651	-125.862	655.588	-341.081	317.298	-282.156	442.189	-817.287	91.8865
931	1	2247.69	4.89234	3.9415	83.1863	68.2393	-95.5536	-174.948	-55.4825	142.72	59.4945	40.5991	39.1579	80.6649	-152.289	49.6673	-10.9211	168.131	-136.665	177.735	-136.848	319.418	-129.553	-104.853	-44.0735	-92.7566	312.533	268.33	644.375	62.1297	-125.862	655.588	-341.081	317.298	-282.156	442.189	-817.287	91.8865
931	2	2120.76	4.90484	3.94402	82.2268	67.216	-94.3277	-179.729	-51.1605	140.803	60.7544	40.8637	41.5081	73.2093	-143.543	59.057	-22.7537	165.899	-136.164	187.746	-151.897	321.716	-126.369	-109.696	-43.9009	-93.0236	312.575	268.383	644.573	62.0415	-125.962	656.169	-340.995	316.581	-281.331	441.962	-817.153	91.8706
931	3	2140.7	4.89244	3.89837	81.605	66.7445	-94.3277	-179.729	-51.1605	140.803	60.7544	40.8637	41.5081	73.2093	-143.543	59.057	-22.7537	165.899	-137.49	187.526	-146.105	306.716	-119.211	-104.651	-40.9466	-95.4108	312.079	265.766	647.903	62.1122	-122.646	646.493	-331.242	317.194	-284.532	441.838	-817.153	91.8706
931	4	2056.55	4.80185	3.83215	82.9864	68.0712	-94.3277	-179.729	-51.1605	140.803	60.7544	40.8637	41.5081	73.2093	-143.543	59.057	-22.7537	165.899	-137.059	172.526	-131.135	319.38	-133.233	-103.328	-41.7666	-93.648	311.412	267.46	648.401	63.2155	-122.374	645.335	-330.499	319.172	-287.038	441.915	-817.153	91.8706
931	5	1916.73	4.83427	3.94091	83.8203	69.6823	-94.5371	-184.273	-47.061	141.832	60.0032	40.1389	40.3436	74.6701	-145.069	49.9988	-13.9623	167.496	-133.338	178.65	-142.395	328.123	-139.99	-106.662	-37.121	-102.605	313.306	269.163	652.398	59.0167	-119.781	654.045	-342.964	316.27	-287.682	438.478	-809.071	97.7224
931	6	2038.33	4.82278	3.92136	82.5003	68.3515	-94.5465	-183.891	-47.4008	141.877	59.9495	40.1798	40.3366	74.6815	-145.036	50.0706	-14.0335	167.421	-133.386	178.274	-141.82	327.796	-139.868	-106.487	-37.1661	-102.531	313.303	269.137	652.357	59.0562	-125.555	658.389	-344.591	313.998	-277.195	452.001	-824.508	90.9093
932	1	1908.4	4.83236	3.9026	82.801	69.1592	-95.4898	-175.515	-54.9705	142.667	59.5233	40.5725	40.3366	74.6815	-145.036	50.0706	-14.0335	167.421	-132.598	187.705	-156.82	332.113	-138.605	-111.675	-37.1664	-102.531	313.304	269.137	652.357	59.0566	-125.555	658.389	-344.591	313.998	-277.195	452.001	-824.508	90.9093
932	2	1839.95	4.84873	3.89713	82.2124	68.6329	-95.0711	-178.192	-52.5436	142.034	59.9293	40.562	41.6691	70.4999	-140.136	55.6065	-20.8879	166.115	-132.94	198.444	-171.82	330.889	-131.712	-115.841	-37.1665	-102.531	313.304	269.137	652.357	59.0567	-125.555	658.389	-344.591	313.998	-277.195	452.001	-824.508	90.9093
932	3	1865.99	4.85053	3.89569	82.2526	68.42	-95.3588	-192.922	-40.0859	142.873	60.5899	37.8327	41.7416	70.9449	-140.825	56.6376	-21.7522	166.205	-133.808	198.002	-168.036	322.408	-127.49	-112.923	-31.4171	-109.147	311.03	270.819	658.598	54.141	-124.685	655.924	-339.975	314.398	-278.182	449.413	-822.889	90.8348
932	4	1832.31	4.80207	3.85993	82.8432	68.8293	-95.3588	-192.922	-40.0859	142.873	60.5899	37.8327	41.7416	70.9449	-140.825	56.6376	-21.7522	166.205	-133.79	185.195	-153.036	330.067	-138.475	-110.638	-31.6493	-108.685	310.889	271.164	658.65	54.4273	-124.673	655.866	-339.931	314.486	-278.297	449.413	-822.889	90.8348
932	5	1873.76	4.77712	3.87044	81.7086	67.5308	-95.1104	-192.792	-40.4876	141.53	61.9667	37.8066	41.6502	73.0433	-143.665	58.9448	-23.4038	166.787	-134.039	186.345	-154.548	328.968	-136.55	-111.039	-40.7469	-98.4717	317.031	269.59	645.112	62.881	-122.637	659.951	-345.699	312.008	-276.601	448.09	-821.141	91.2441
932	6	2008.99	4.75732	3.84759	82.7085	67.6843	-95.0654	-192.559	-40.7128	141.355	62.1291	37.852	41.6048	73.7262	-144.423	59.1156	-23.4588	166.804	-134.338	186.129	-154.247	328.488	-135.826	-111.009	-35.7278	-93.6913	302.162	272.225	655.469	53.9891	-122.455	659.068	-343.724	314.417	-279.222	448.389	-824.41	90.0403
933	1	1899.94	4.74604	3.82897	82.9071	67.865	-95.4813	-177.559	-53.293	142.518	59.885	40.1918	41.6048	73.7262	-144.423	59.1156	-23.4588	166.804	-137.134	180.332	-149.692	333.158	-136.232	-113.119	-35.7278	-93.6913	302.162	272.225	655.469	53.9891	-122.455	659.068	-343.724	314.417	-279.222	448.389	-824.41	90.0403
933	2	1779.62	4.77712	3.83271	81.9893	66.9374	-95.4047	-177.743	-53.1556	142.235	60.1358	40.2164	43.3755	68.3242	-138.101	66.386	-32.427	165.094	-140.301	190.485	-164.895	333.539	-126.85	-119.128	-35.828	-93.7151	302.428	272.148	655.328	54.2096	-122.662	660.111	-343.674	312.954	-277.554	447.817	-824.141	90.0189
933	3	1833.47	4.76453	3.8229	81.9643	66.6558	-95.9945	-192.743	-40.265	144.309	59.5423	37.3795	43.3724	68.325	-138.104	66.3561	-32.3991	165.103	-140.689	190.295	-162.067	327.011	-123.923	-116.733	-34.1545	-95.8008	302.33	272.502	656.464	53.358	-121.651	656.641	-340.439	313.005	-278.35	447.765	-824.141	90.0189
933	4	1778.49	4.69907	3.76773	83.0991	66.8242	-95.9945	-192.743	-40.265	144.309	59.5423	37.3795	43.3723	68.3251	-138.104	66.3559	-32.399	165.103	-141.154	175.355	-147.067	340.187	-138.272	-116.06	-34.6603	-94.8927	302.111	273.284	656.611	54.0336	-121.649	656.632	-340.433	313.017	-278.366	447.765	-824.141	90.0189
933	5	1739.91	4.80516	3.9233	82.4051	66.9713	-96.1432	-194.641	-38.4948	144.811	59.0723	37.1322	42.6476	65.8064	-136.574	56.9706	-23.9664	168.176	-141.614	178.834	-153.757	346.871	-140.669	-119.423	-34.5494	-106.188	314.867	271.471	652.857	56.6443	-118.834	661.966	-350.026	308.076	-276.915	443.398	-812.986	96.721
933	6	1809.56	4.7915	3.90186	81.1113	65.7362	-96.1301	-194.423	-38.6912	144.798	59.0772	37.1666	42.6569	65.7888	-136.505	57.153	-24.1506	168.078	-140.97	179.186	-154.033	346.556	-141.133	-119.169	-34.4789	-106.042	314.556	271.548	652.978	56.4858	-124.65	666.66	-352.458	305.851	-265.944	457.285	-828.616	89.5561
934	1	1712.55	4.78168	3.86877	81.5077	64.8397	-95.6861	-179.423	-51.6243	143.198	59.3986	39.8104	42.6569	65.7888	-136.505	57.153	-24.1506	168.078	-147.381	165.34	-139.704	352.735	-141.986	-120.701	-34.4789	-106.042	314.556	271.548	652.978	56.4858	-124.65	666.66	-352.458	305.851	-265.944	457.285	-828.616	89.5561
934	2	1621.7	4.80387	3.87853	80.2629	63.825	-95.6851	-179.438	-51.6108	143.196	59.4001	39.8093	44.2279	60.9977	-130.727	63.9009	-32.3892	166.285	-154.922	168.397	-144.024	348.233	-126.986	-124.37	-34.4789	-106.042	314.556	271.548	652.978	56.4858	-124.65	666.661	-352.458	305.851	-265.944	457.285	-828.616	89.5561
934	3	1542.39	4.77357	3.87719	79.3157	62.0982	-95.6851	-179.438	-51.6108	143.196	59.4001	39.8093	46.1738	47.6369	-115.727	74.1487	-43.9873	162.161	-154.888	168.542	-143.538	349.659	-126.298	-123.763	-34.4789	-106.042	314.556	271.548	652.978	56.4858	-124.65	666.661	-352.459	305.851	-265.945	457.285	-828.616	89.5561
934	4	1542.6	4.79557	3.87266	79.7368	61.737	-95.6682	-179.515	-51.5652	143.055	59.5465	39.7949	46.1742	47.6564	-115.82	74.1293	-43.9585	162.264	-166.175	153.854	-128.66	351.234	-117.391	-126.332	-34.9138	-105.304	314.443	272.072	653.003	57.0592	-124.849	666.764	-351.107	306.708	-267.087	456.221	-828.284	89.6254
934	5	1842.81	4.93998	4.08575	79.4737	62.8304	-94.0741	-181.857	-47.3952	144.279	56.9701	42.0147	45.8995	41.396	-111.524	63.7988	-35.0306	166.565	-170.635	151.488	-126.197	349.469	-110.755	-127.618	-34.8006	-118.181	328.192	272.384	647.053	59.6474	-119.126	660.908	-352.115	300.403	-266.381	452.935	-815.99	98.4638
934	6	1902.31	4.92545	4.05972	77.6639	61.1859	-94.1026	-180.819	-48.3007	144.35	56.8651	42.1277	45.9703	41.194	-111.246	64.1903	-35.4837	166.407	-170.519	151.556	-126.277	349.559	-110.96	-127.595	-34.8414	-118.133	328.216	272.367	647.001	59.6923	-125.877	671.506	-359.271	298.488	-254.536	465.803	-831.746	90.2253
935	1	1748.78	4.95966	4.07467	77.2276	61.4877	-94.2558	-180.2	-49.0586	144.178	57.1425	41.9664	45.9702	41.1941	-111.246	64.1901	-35.4835	166.407	-179.239	145.137	-119.048	342.8	-95.9597	-129.283	-34.8414	-118.133	328.216	272.367	647.001	59.6923	-125.877	671.506	-359.271	298.488	-254.536	465.803	-831.746	90.2253
935	2	1788.29	4.96816	4.08584	78.1034	62.6109	-94.1487	-179.583	-49.7099	143.667	57.6346	42.0522	45.963	42.457	-112.116	67.4745	-38.3281	165.673	-178.624	147.771	-121.393	342.43	-95.8656	-129.261	-25.6425	-128.656	322.361	276.281	659.068	49.0502	-125.732	671.161	-357.503	302.819	-258.742	465.73	-832.107	90.1409
935	3	1722.89	4.93823	4.06334	77.8789	62.0275	-94.1081	-164.583	-61.7882	146.316	53.3371	44.9749	46.9675	37.8977	-107.306	71.6917	-43.0688	164.567	-178.471	147.979	-121.204	343.384	-95.5924	-128.841	-25.6425	-128.656	322.361	276.281	659.068	49.0502	-125.733	671.164	-357.506	302.82	-258.743	465.73	-832.107	90.1409
935	4	1657.61	4.91836	4.04044	78.5303	61.709	-94.1081	-164.583	-61.7882	146.316	53.3371	44.9749	46.9675	37.8977	-107.306	71.6917	-43.0688	164.567	-170.896	152.886	-126.967	351.304	-110.592	-127.153	-25.7563	-128.41	322.274	276.418	659.089	49.1857	-125.645	670.578	-356.988	303.089	-259.169	465.74	-832.107	90.1409
935	5	1566.08	4.87769	3.99576	76.9415	59.1191	-94.1081	-164.583	-61.7882	146.316	53.3371	44.9749	46.9675	37.8977	-107.306	71.6917	-43.0688	164.567	-170.896	152.886	-126.967	351.304	-110.592	-127.153	-33.8288	-113.41	322.476	275.187	647.95	55.259	-122.994	673.232	-364.147	293.668	-251.113	464.961	-830.978	91.0575
935	6	1624.76	4.87792	3.99263	75.9728	57.9725	-94.1081	-164.583	-61.7882	146.316	53.3371	44.9749	46.9675	37.8977	-107.306	71.6917	-43.0688	164.567	-170.896	152.886	-126.967	351.304	-110.592	-127.153	-33.8288	-113.41	322.476	275.187	647.95	55.259	-126.812	673.595	-363.495	287.763	-236.113	476.226	-843.086	83.2364
936	1	1597.63	4.87705	3.99931	76.8238	59.1182	-95.5536	-174.948	-55.4825	142.72	59.4945	40.5991	44.1592	42.4959	-109.923	59.3207	-29.552	162.898	-171.209	152.627	-126.673	351.068	-110.071	-127.21	-33.8288	-113.41	322.476	275.187	647.95	55.259	-126.812	673.595	-363.495	287.763	-236.113	476.226	-843.086	83.2364
936	2	1713.45	4.8307	4.00582	76.8527	59.8976	-94.2235	-173.682	-57.2886	138.665	63.558	41.097	43.4855	46.9626	-113.845	63.6128	-32.6214	162.114	-172.201	151.763	-125.368	349.048	-107.262	-127.086	-44.1141	-106.839	332.906	267.908	637.715	66.4326	-126.2	670.243	-358.464	293.104	-241.861	476.828	-843.963	83.7701
936	3	1677.35	4.85217	4.00677	75.8735	59.3711	-94.2235	-173.682	-57.2886	138.665	63.558	41.097	44.103	44.2272	-111.011	66.2544	-35.6017	161.492	-172.046	152.008	-125.091	350.254	-106.819	-126.55	-44.115	-106.841	332.907	267.91	637.714	66.4316	-130.622	685.203	-373.464	301.463	-247.722	475.841	-843.963	83.7701
936	4	1654.4	4.85223	4.00851	77.2412	60.087	-94.2235	-173.682	-57.2886	138.665	63.558	41.097	44.0828	44.2553	-111.033	66.1291	-35.4799	161.502	-172.078	151.98	-125.061	350.229	-106.764	-126.556	-44.478	-105.841	332.33	268.712	638.081	66.9194	-127.043	670.203	-360.062	299.846	-248.865	477.259	-843.963	83.7701
936	5	1588.8	4.82794	4.01024	76.9755	59.0113	-93.7732	-173.14	-58.042	136.449	65.6607	41.233	43.5429	46.5899	-113.536	66.021	-34.7655	161.631	-172.525	152.524	-125.459	348.963	-104.982	-126.618	-37.0395	-105.005	317.564	275.012	648.45	54.5862	-125.395	674.315	-366.289	294.58	-245.533	472.992	-841.539	84.457
936	6	1596.47	4.82955	4.01152	76.6955	58.3585	-93.7732	-173.14	-58.042	136.449	65.6607	41.233	43.5429	46.5899	-113.536	66.021	-34.7655	161.631	-172.525	152.524	-125.459	348.963	-104.982	-126.618	-37.0397	-105.005	317.564	275.012	648.45	54.5864	-126.399	667.757	-360.628	287.519	-231.821	482.523	-850.442	78.485
937	1	1584.73	4.82346	4.0062	77.0864	58.9155	-95.5536	-174.948	-55.4825	142.72	59.4945	40.5991	41.8118	52.5262	-119.179	63.3147	-30.4961	161.646	-172.525	152.524	-125.459	348.963	-104.982	-126.618	-37.0414	-105.003	317.565	275.012	648.448	54.5882	-126.399	667.757	-360.628	287.519	-231.821	482.523	-850.442	78.485
937	2	1720.06	4.8168	4.00979	76.57	58.4215	-94.3044	-182.456	-48.8389	140.192	61.5332	40.6503	43.4359	49.4488	-115.379	70.527	-39.0804	160.269	-172.672	153.023	-125.791	347.849	-103.696	-126.585	-47.2289	-94.6318	324.384	270.219	636.09	65.9683	-126.412	666.516	-357.418	291.548	-236.032	481.851	-850.028	78.9245
937	3	1657.31	4.84242	4.01161	75.8445	58.2058	-94.302	-182.227	-49.0246	140.232	61.4692	40.6955	43.4359	49.4488	-115.379	70.527	-39.0804	160.269	-172.536	153.226	-125.55	348.894	-103.338	-126.127	-47.2289	-94.6318	324.384	270.219	636.09	65.9683	-130.887	681.375	-372.418	299.913	-241.932	480.833	-850.028	78.9245
937	4	1643.13	4.84311	4.01136	77.4325	59.1848	-94.302	-182.227	-49.0246	140.232	61.4692	40.6955	43.4359	49.4488	-115.379	70.527	-39.0804	160.269	-172.536	153.226	-125.55	348.894	-103.338	-126.127	-47.6656	-93.4875	323.748	271.259	636.608	66.6302	-127.545	666.375	-359.055	300.032	-245.028	482.202	-850.028	78.9245
937	5	1634.79	4.81371	4.0024	77.3085	58.0398	-93.8361	-181.868	-49.555	138.083	63.4936	40.8622	43.0045	51.238	-117.333	70.034	-38.147	160.427	-172.996	153.215	-125.446	348.195	-102.168	-126.208	-40.8139	-91.5093	308.833	277.953	645.79	54.4384	-125.956	670.585	-365.104	294.618	-241.725	477.807	-847.632	79.5323
937	6	1637.15	4.81401	4.00203	77.2755	58.0236	-93.8361	-181.868	-49.555	138.083	63.4936	40.8622	43.0045	51.238	-117.333	70.034	-38.147	160.427	-172.996	153.215	-125.446	348.195	-102.168	-126.208	-40.8139	-91.5093	308.833	277.953	645.79	54.4384	-126.453	670.407	-365.273	294.728	-240.516	480.684	-850.442	78.485
938	1	1635.06	4.82781	3.99799	77.7903	59.3462	-94.135	-179.968	-51.2469	138.777	62.9142	40.8753	42.8766	52.2332	-118.327	71.0186	-38.7811	160.32	-173.012	153.429	-125.597	347.791	-101.743	-126.197	-31.2752	-105.147	307.375	279.86	658.643	44.6308	-126.526	670.89	-364.212	298.465	-243.617	480.408	-850.462	78.1353
938	2	1547.34	4.75559	3.89213	75.7441	58.3561	-94.0412	-179.475	-51.7455	138.367	63.3036	40.9644	45.9743	45.8909	-110.596	83.2739	-53.7551	157.736	-173.257	153.636	-125.488	346.265	-100.038	-126.1	-38.9931	-103.821	319.228	268.964	654.918	53.9521	-125.518	668.539	-361.632	298.54	-243.632	482.504	-851.917	77.9259
938	3	1538.82	4.7416	3.89919	74.5956	56.9052	-94.0412	-179.475	-51.7455	138.367	63.3036	40.9644	48.6922	33.5304	-95.5956	94.9878	-67.1316	152.643	-173.028	153.961	-125.097	347.991	-99.4907	-125.355	-38.995	-103.819	319.229	268.965	654.915	53.9534	-125.518	668.54	-361.633	298.541	-243.632	482.504	-851.917	77.9259
938	4	1440.24	4.72763	3.912	76.8786	58.656	-94.0412	-179.475	-51.7455	138.367	63.3036	40.9644	47.4196	31.0605	-95.7827	79.9878	-53.6246	156.498	-173.028	153.961	-125.097	347.991	-99.4907	-125.355	-40.1637	-101.167	318.094	271.139	655.354	55.7094	-124.314	659.788	-353.827	302.038	-249.186	482.919	-851.917	77.9259
938	5	1469.05	4.86097	4.06237	77.9178	60.0874	-93.0275	-179.493	-50.5297	138.783	61.5932	42.927	47.5926	27.928	-93.4403	77.5609	-51.6284	157.83	-177.863	151.884	-123.083	347.347	-92.6167	-127.531	-39.4278	-108.565	324.665	269.955	655.26	56.6558	-118.426	649.733	-347.888	301.281	-256.195	476.598	-839.242	85.5869
938	6	1438.85	4.86148	4.05768	77.0379	59.1063	-93.0275	-179.493	-50.5297	138.783	61.5932	42.927	47.5926	27.928	-93.4403	77.5609	-51.6284	157.83	-177.863	151.884	-123.083	347.347	-92.6167	-127.531	-39.4577	-108.46	324.612	269.974	655.211	56.6781	-121.863	651.366	-348.139	296.636	-243.387	486.533	-850.442	78.485
939	1	1529.78	4.88122	4.07545	76.9763	60.1367	-94.0868	-177.166	-52.9809	140.652	60.4655	42.0248	46.4856	30.5024	-96.2788	74.0726	-47.1578	158.326	-186.046	146.277	-116.231	338.951	-76.5149	-129.499	-39.3671	-108.521	324.505	270.023	655.334	56.5517	-121.469	650.078	-347.615	296.542	-243.189	487.322	-850.766	78.4836
939	2	1569.89	4.84791	4.04509	76.9357	59.6712	-93.5472	-177.263	-53.1027	139.041	62.0745	42.1791	47.8685	29.7419	-94.5483	81.5902	-55.6889	156.806	-185.017	149.438	-119.082	341.666	-79.7639	-129.407	-48.9334	-97.2965	330.073	265.195	643.612	68.0158	-121.627	649.273	-344.847	301.431	-248.323	486.805	-850.659	78.9211
939	3	1528.09	4.90825	4.06584	76.2725	59.0971	-93.6	-174.568	-55.2503	139.681	61.1188	42.693	47.8704	29.7345	-94.5401	81.597	-55.6967	156.804	-184.471	150.013	-118.573	344.437	-79.2325	-128.19	-50.8743	-100.784	332.751	269.584	640.938	65.2423	-125.056	663.704	-359.847	308.806	-253.759	486.418	-850.659	78.9211
939	4	1592.97	4.90942	4.06007	78.7968	61.093	-93.6	-174.568	-55.2503	139.681	61.1188	42.693	47.8704	29.7345	-94.5401	81.597	-55.6967	156.804	-184.471	150.013	-118.573	344.437	-79.2325	-128.19	-51.623	-98.3193	331.222	271.664	641.809	66.5771	-122.66	648.704	-347.562	315.527	-264.155	487.65	-850.659	78.9211
939	5	1649.53	4.86558	4.03103	78.5957	59.8577	-93.1592	-173.493	-56.417	137.439	63.2334	42.9293	47.3425	31.946	-96.7057	81.1831	-54.8213	156.739	-184.677	149.867	-118.387	344.182	-78.7908	-128.235	-44.0653	-97.241	316.695	279.167	650.744	53.5059	-121.433	654.728	-354.121	311.295	-262.424	481.193	-847.03	79.8246
939	6	1652.98	4.86585	4.03	78.4983	59.8033	-93.1592	-173.493	-56.417	137.439	63.2334	42.9293	47.3425	31.946	-96.7057	81.1831	-54.8213	156.739	-184.677	149.867	-118.387	344.182	-78.7908	-128.235	-44.0653	-97.241	316.695	279.167	650.744	53.5059	-122.229	655.319	-354.85	311.645	-261.105	484.497	-850.442	78.485
940	1	1694.7	4.84289	3.99678	78.8054	59.7668	-94.1377	-174.154	-56.2962	138.877	62.567	41.7554	47.2205	32.8383	-97.6075	82.1249	-55.4641	156.737	-184.76	149.818	-118.318	344.056	-78.5898	-128.253	-53.6872	-84.3359	319.596	277.261	637.116	64.6079	-122.318	655.976	-353.61	315.475	-264.647	483.409	-849.544	78.1391
940	2	1588.03	4.84138	3.97194	77.5939	59.3323	-92.7697	-177.833	-52.5923	137.565	63.1958	42.7387	50.4104	27.5656	-91.0518	94.569	-70.4641	154.533	-184.76	149.818	-118.318	344.056	-78.5898	-128.253	-50.2632	-92.5786	323.085	272.364	646.081	61.9243	-122.318	655.976	-353.61	315.475	-264.647	483.409	-849.544	78.1391
940	3	1555.4	4.84573	3.95969	77.2791	59.2093	-93.1449	-162.833	-64.5643	141.272	57.7653	45.5293	50.4686	27.3382	-90.7694	94.7795	-70.7064	154.437	-184.401	150.196	-117.988	345.869	-78.2498	-127.458	-50.3324	-95.4813	324.317	274.054	646.354	59.7747	-124.476	665.01	-362.641	320.188	-268.411	482.848	-849.544	78.1391
940	4	1737.04	4.84856	3.95001	80.1859	61.81	-93.1449	-162.833	-64.5643	141.272	57.7653	45.5293	50.4686	27.3382	-90.7694	94.7795	-70.7064	154.437	-184.401	150.196	-117.988	345.869	-78.2498	-127.458	-51.2302	-92.7919	322.842	276.325	647.171	61.5441	-122.214	651.472	-352.202	331	-283.411	484.192	-849.544	78.1391
940	5	1753.53	4.86116	3.95651	80.0164	62.1749	-93.1554	-162.958	-64.8427	140.558	58.5934	45.2891	50.2779	28.2476	-91.5305	95.2054	-70.8772	154.278	-184.49	150.143	-117.912	345.732	-78.0318	-127.478	-42.0039	-105.971	320.972	277.967	660.926	49.5918	-121.468	653.251	-353.011	329.808	-281.186	481.144	-847.24	76.6425
940	6	1778.93	4.85911	3.94995	80.44	63.4469	-93.1554	-162.958	-64.8427	140.558	58.5934	45.2891	50.2779	28.2476	-91.5305	95.2054	-70.8772	154.278	-184.49	150.143	-117.912	345.732	-78.0318	-127.478	-42.0039	-105.971	320.972	277.967	660.926	49.5918	-122.183	664.144	-365	342.074	-295.605	484.343	-850.442	78.485
941	1	1662.44	4.84187	3.9381	80.6065	63.7487	-95.5536	-174.948	-55.4825	142.72	59.4945	40.5991	47.9908	31.4352	-94.668	90.4379	-63.5669	154.131	-184.49	150.143	-117.912	345.732	-78.0318	-127.478	-42.0039	-105.971	320.972	277.967	660.926	49.5918	-122.183	664.144	-365	342.074	-295.605	484.343	-850.442	78.485
941	2	1659.32	4.80756	3.8602	79.3565	62.6632	-95.5356	-174.816	-55.614	142.631	59.5761	40.6199	51.3742	26.0977	-88.2098	102.553	-78.5902	152.234	-184.524	150.123	-117.882	345.674	-77.9441	-127.486	-48.45	-96.6238	322.74	269.581	657.433	58.305	-122.191	664.265	-364.17	342.626	-294.699	484.812	-850.926	77.2165
941	3	1601.87	4.80246	3.84634	77.7502	61.6354	-95.7826	-165.787	-62.6867	145.495	55.5857	42.3707	51.8731	24.1436	-85.6282	104.442	-80.7696	151.26	-184.316	150.341	-117.693	346.722	-77.7497	-127.027	-48.467	-96.598	322.74	269.587	657.405	58.3213	-124.778	679.265	-378.928	352.921	-304.361	483.727	-850.926	77.2165
941	4	1636.71	4.79125	3.85598	78.5307	62.0872	-95.7826	-165.787	-62.6867	145.495	55.5857	42.3707	51.0932	19.4329	-84.8189	89.4423	-67.3866	155.857	-184.316	150.341	-117.693	346.722	-77.7497	-127.027	-48.9445	-95.2504	322.041	270.789	657.603	59.2212	-124.778	679.265	-378.928	352.921	-304.361	483.727	-850.926	77.2165
941	5	1910.63	4.85177	3.96851	77.3351	62.1939	-92.2221	-157.252	-66.8391	144.755	53.2942	48.3306	48.8301	22.341	-88.183	76.6851	-53.925	156.902	-185.363	149.334	-116.496	345.672	-75.758	-127.258	-46.4889	-95.1418	318.091	257.334	672.469	55.0601	-123.439	686.456	-390.229	376.387	-323.817	484.759	-851.37	77.5913
941	6	1916.31	4.85182	3.97012	77.6141	62.3999	-92.2221	-157.252	-66.8391	144.755	53.2942	48.3306	48.8301	22.341	-88.183	76.6851	-53.925	156.902	-185.363	149.334	-116.496	345.672	-75.758	-127.258	-46.4889	-95.1418	318.091	257.334	672.469	55.0601	-122.664	684.121	-388.066	375.006	-323.613	484.19	-850.442	78.485
942	1	1769.52	4.83534	3.94661	78.0425	62.5977	-95.0122	-172.122	-57.3863	142.82	58.7504	41.7881	46.1539	28.9364	-92.969	67.6343	-43.3518	155.339	-185.117	149.762	-116.916	345.726	-76.0354	-127.203	-52.7854	-80.9142	314.294	252.646	667.02	62.086	-122.596	683.679	-386.185	374.688	-322.737	482.355	-848.865	78.0015
942	2	1784.05	4.82597	3.90976	77.4256	63.1816	-94.9844	-171.927	-57.5756	142.719	58.8372	41.823	47.1671	28.0326	-91.5167	73.2241	-49.4226	154.51	-185.134	149.749	-116.899	345.704	-75.9981	-127.207	-47.2069	-95.7157	319.249	248.902	679.422	55.0136	-122.549	683.472	-385.536	375.408	-322.071	482.855	-849.262	76.6266
942	3	1755.68	4.84176	3.92416	76.6651	61.4516	-94.9844	-171.927	-57.5756	142.719	58.8372	41.823	51.0899	13.5973	-76.5167	86.078	-64.2283	151.443	-184.527	150.38	-116.374	348.702	-75.4761	-125.898	-52.4784	-93.7821	323.184	253.993	670.082	56.8994	-122.549	683.472	-385.536	375.408	-322.071	482.855	-849.262	76.6266
942	4	1813.2	4.83354	3.94562	77.5751	62.2221	-94.9844	-171.927	-57.5756	142.719	58.8372	41.823	49.1448	13.9751	-78.4931	71.078	-50.1969	154.154	-184.527	150.38	-116.374	348.702	-75.4756	-125.898	-52.8295	-92.6539	322.568	255.292	670.051	57.706	-122.549	683.472	-385.536	375.408	-322.071	482.855	-849.262	76.6266
942	5	1814.72	4.80179	3.92527	77.6228	61.2776	-94.7898	-171.111	-58.4433	142.089	59.4552	41.9718	48.6151	15.7908	-79.7384	70.6225	-49.2721	153.705	-184.496	150.356	-116.316	348.308	-75.2107	-125.826	-58.2934	-78.2433	318.173	256.017	660.605	64.7592	-121.16	681.673	-384.541	377.478	-324.124	484.577	-850.288	75.9821
942	6	1902.52	4.80255	3.93445	79.479	62.8542	-94.7898	-171.111	-58.4433	142.089	59.4552	41.9718	48.6151	15.7908	-79.7384	70.6225	-49.2721	153.705	-184.496	150.356	-116.316	348.308	-75.2107	-125.826	-58.2934	-78.2433	318.173	256.017	660.605	64.7592	-118.622	668.73	-372.424	367.614	-317.389	486.187	-850.442	78.485
943	1	1820.64	4.80099	3.93337	79.6203	63.1281	-95.5536	-174.948	-55.4825	142.72	59.4945	40.5991	47.5085	18.7184	-81.7732	67.2777	-45.249	152.946	-184.496	150.356	-116.316	348.308	-75.2107	-125.826	-58.2934	-78.2433	318.173	256.017	660.605	64.7592	-118.622	668.73	-372.424	367.614	-317.389	486.187	-850.442	78.485
943	2	1833.23	4.77624	3.8865	78.6491	63.4669	-95.5917	-174.958	-55.5333	142.795	59.4381	40.5498	48.6659	17.9714	-80.0067	75.5592	-53.7029	151.623	-184.516	150.341	-116.295	348.278	-75.1635	-125.831	-53.9386	-93.2522	325.3	251.179	672.116	58.7433	-118.617	668.685	-372.186	367.376	-316.753	485.806	-850.024	78.0903
943	3	1864.03	4.76619	3.87891	78.8099	62.5522	-95.5459	-174.648	-55.8785	142.484	59.7397	40.5781	48.8393	17.4203	-79.373	76.4691	-54.6335	151.374	-184.557	150.354	-116.2	348.314	-74.894	-125.763	-60.4524	-78.9229	323.393	253.448	658.896	67.7716	-118.613	668.336	-370.629	368.579	-316.646	485.096	-849.499	76.6161
943	4	1939.29	4.79429	3.89806	78.6766	63.3071	-95.5459	-174.648	-55.8785	142.484	59.7397	40.5781	48.8393	17.4203	-79.373	76.4691	-54.6335	151.374	-192.357	142.119	-106.604	340.353	-59.894	-127.513	-60.4898	-78.774	323.289	253.667	658.921	67.8774	-118.613	668.335	-370.628	368.579	-316.645	485.096	-849.499	76.6161
943	5	1925.15	4.79153	3.88466	79.0496	62.419	-95.5459	-174.648	-55.8785	142.484	59.7397	40.5781	48.8393	17.4203	-79.373	76.4691	-54.6335	151.374	-186.667	146.37	-112.191	350.172	-74.894	-125.695	-60.4532	-78.7651	323.229	253.459	659.151	67.8269	-118.59	668.364	-370.692	368.687	-316.523	485.075	-849.495	76.618
943	6	1937.7	4.78589	3.89865	80.5275	63.4614	-95.5409	-174.203	-56.275	142.739	59.4591	40.6377	48.9252	16.8079	-78.7691	76.7425	-54.9514	151.38	-186.716	146.331	-112.141	350.098	-74.7761	-125.709	-60.2976	-79.7732	323.683	253.89	659.142	67.3895	-117.115	653.49	-355.813	354.814	-302.709	485.278	-848.809	76.8476
944	1	1867.74	4.78666	3.89846	80.5093	63.428	-95.5536	-174.948	-55.4825	142.72	59.4945	40.5991	48.9904	16.528	-78.516	77.0614	-55.281	151.399	-186.405	146.802	-112.647	350.282	-75.2257	-125.674	-60.2491	-80.0417	323.821	254.021	659.124	67.3023	-117.115	653.49	-355.813	354.814	-302.709	485.278	-848.809	76.8476
944	2	1911.07	4.77749	3.84713	79.4018	63.7991	-95.4992	-174.565	-55.8414	142.597	59.5937	40.6734	50.6168	16.799	-77.7211	87.191	-66.0489	150.13	-186.435	146.776	-112.612	350.229	-75.1467	-125.68	-55.7997	-95.0833	329.926	246.812	673.698	60.361	-117.138	653.943	-356.232	355.72	-302.479	486.433	-849.839	75.629
944	3	1886.01	4.75313	3.82793	79.2595	63.5169	-95.9155	-159.565	-67.4952	147.39	52.863	43.6431	52.1102	11.2364	-71.6088	91.4769	-71.0931	148.705	-186.175	147.058	-112.428	351.43	-74.938	-125.152	-55.7997	-95.0833	329.926	246.812	673.698	60.361	-117.145	654.029	-356.323	355.805	-302.566	486.431	-849.839	75.629
944	4	1933.46	4.77877	3.84761	79.112	64.278	-95.9155	-159.565	-67.4952	147.39	52.863	43.6431	52.1102	11.2364	-71.6088	91.4769	-71.0931	148.705	-193.614	139.03	-103.139	343.247	-59.938	-126.749	-55.8577	-94.8593	329.785	247.088	673.68	60.5074	-117.145	654.031	-356.325	355.808	-302.569	486.431	-849.839	75.629
944	5	1930.3	4.77682	3.83422	79.4917	63.4006	-95.9155	-159.565	-67.4952	147.39	52.863	43.6431	52.1102	11.2364	-71.6088	91.4769	-71.0931	148.705	-188.006	143.57	-108.982	353.091	-74.938	-125.019	-55.8577	-94.8593	329.785	247.088	673.68	60.5074	-117.133	654.053	-356.366	355.874	-302.506	486.419	-849.837	75.6296
944	6	1947.24	4.76498	3.83324	78.3607	62.6925	-95.9931	-158.969	-67.8927	148.816	51.3115	43.7526	52.2652	10.1895	-70.6615	91.7964	-71.5009	148.813	-188.264	143.46	-108.809	352.629	-74.2249	-125.118	-55.8423	-94.938	329.83	247.097	673.696	60.4872	-117.155	664.973	-368.028	369.864	-317.389	484.474	-848.003	75.8257
945	1	1922.14	4.76428	3.82819	77.919	62.8118	-95.5806	-173.969	-56.2432	143.094	58.9929	40.7924	52.8925	7.32814	-66.3439	94.0288	-74.0014	146.855	-190.922	140.575	-105.408	348.626	-67.9659	-125.75	-55.8423	-94.938	329.83	247.097	673.696	60.4872	-117.155	664.973	-368.028	369.864	-317.389	484.474	-848.003	75.8257
945	2	1937.37	4.76917	3.82893	77.7522	62.5285	-93.0177	-158.969	-66.751	147.304	51.9732	46.4585	54.8941	8.07949	-67.1638	104.409	-85.46	146.972	-191.033	140.469	-105.279	348.462	-67.7004	-125.778	-55.8395	-94.9452	329.832	247.096	673.702	60.4827	-117.155	664.973	-368.028	369.864	-317.389	484.474	-848.003	75.8257
945	3	1930.1	4.76622	3.82493	78.5504	62.914	-94.0639	-149.597	-73.2561	153.158	44.3593	48.3896	56.0913	3.47215	-61.6498	107.871	-89.5333	145.397	-190.663	140.883	-105.114	349.997	-67.5054	-125.11	-55.8384	-94.9485	329.832	247.096	673.705	60.4807	-118.157	657.548	-359.736	356.112	-302.389	484.261	-848.003	75.8257
945	4	1931.23	4.74102	3.83657	78.2144	62.6728	-94.1829	-149.351	-73.1665	155.518	41.7033	48.5133	56.2686	-3.9202	-58.058	99.2224	-82.0281	149.343	-191.275	140.91	-104.953	348.785	-65.6766	-125.391	-56.1584	-93.7145	329.055	248.613	673.608	61.2867	-118.25	666.255	-369.31	370.269	-317.529	482.337	-846.256	75.6573
945	5	2583.93	4.89757	3.96693	78.2711	65.0066	-91.5713	-175.755	-51.8604	119.606	81.9186	41.5063	51.4606	13.9614	-75.0555	84.4731	-64.7356	148.911	-199.05	132.747	-95.1673	341.158	-51.0495	-126.409	-51.0715	-133.638	344.546	256.293	685.183	55.0626	-117.763	654.893	-353.502	384.219	-338.421	457.109	-818.636	78.7443
945	6	2550.02	4.89775	3.96784	80.5352	67.5088	-91.5713	-175.755	-51.8604	119.606	81.9186	41.5063	51.4606	13.9614	-75.0555	84.4731	-64.7356	148.911	-199.05	132.747	-95.1673	341.158	-51.0495	-126.409	-51.0709	-133.633	344.542	256.294	685.184	55.0616	-120.32	650.889	-348.03	370.566	-323.421	462.555	-825.219	78.6906
946	1	2032.53	4.88466	3.93624	80.7216	66.7328	-94.1557	-175.231	-54.211	134.606	67.3663	40.9175	48.9495	26.7816	-86.749	80.4636	-59.697	147.555	-194.346	137.365	-101.333	349.829	-64.4848	-123.867	-51.5237	-133.58	345.84	257.912	682.389	55.0714	-120.32	650.889	-348.03	370.566	-323.421	462.555	-825.219	78.6906
946	2	1997.05	4.88377	3.9199	81.6562	67.4929	-94.1544	-175.227	-54.2118	134.61	67.3604	40.9211	50.1837	25.0734	-84.9703	86.1502	-65.9048	147.531	-194.676	137.049	-100.946	349.324	-63.676	-123.951	-52.5385	-132.683	346.46	256.9	681.814	55.8051	-121.753	643.963	-339.189	356.601	-308.421	461.631	-825.219	78.6906
946	3	1906.67	4.88917	3.93685	81.031	66.0894	-94.106	-174.756	-54.633	134.632	67.309	41.0164	54.0143	11.3941	-68.5177	98.4384	-79.958	142.312	-193.766	138.057	-100.645	352.772	-63.269	-122.469	-58.5694	-131.21	350.459	262.684	672.236	56.7822	-121.73	644.062	-339.369	356.433	-307.197	462.586	-825.982	77.5228
946	4	2032.87	4.90238	3.96356	81.2848	67.1385	-94.106	-174.756	-54.633	134.632	67.309	41.0164	53.6006	5.27878	-65.5874	87.7899	-70.4195	146.095	-199.806	131.44	-92.7751	343.486	-48.269	-123.986	-58.8616	-129.211	349.241	264.022	672.16	57.7158	-121.299	645.615	-341.64	361.057	-312.475	462.852	-825.982	77.5228
946	5	2036.34	4.9048	3.95375	81.6302	66.1168	-94.106	-174.756	-54.633	134.632	67.309	41.0164	53.6006	5.27878	-65.5874	87.7899	-70.4195	146.095	-195.171	135.221	-97.9458	354.203	-63.269	-122.203	-58.8616	-129.211	349.241	264.022	672.16	57.7158	-121.279	645.653	-341.711	361.153	-312.374	462.847	-825.982	77.5231
946	6	2013.11	4.8857	3.94106	79.5711	64.062	-94.0538	-174.066	-55.2872	134.721	67.2109	41.1017	53.6802	4.52832	-64.7753	88.105	-70.7718	146.056	-195.203	135.192	-97.9082	354.135	-63.1713	-122.212	-59.087	-128.575	348.799	265.11	670.842	57.8214	-120.588	654.837	-352.646	376.283	-327.288	465.518	-827.885	76.1129
947	1	2022.45	4.89666	3.9459	79.3674	65.3382	-95.1312	-174.7	-55.4275	140.467	61.668	40.7406	51.0559	17.5292	-75.9572	83.2651	-64.9645	144.143	-200.845	129.077	-90.6968	344.228	-48.1713	-123.267	-59.087	-128.575	348.799	265.11	670.842	57.8214	-120.588	654.837	-352.646	376.283	-327.288	465.518	-827.885	76.1129
947	2	2024.78	4.90521	3.9319	79.4657	63.9546	-94.9442	-172.943	-56.3158	141.474	60.1578	41.5029	52.0663	16.7847	-75.3015	88.633	-70.5965	144.471	-196.339	133.369	-96.2459	354.868	-63.1713	-121.65	-59.9579	-127.41	348.926	264.857	669.819	58.4446	-120.588	654.837	-352.646	376.283	-327.288	465.518	-827.885	76.1129
947	3	1934.5	4.91555	3.94461	78.95	62.8604	-94.8852	-172.333	-56.8689	141.512	60.0785	41.6244	56.0618	3.00568	-59.1403	100.221	-83.9821	139.667	-195.395	134.467	-96.0603	358.084	-62.7211	-120.234	-66.7178	-121.967	350.572	271.085	658.398	60.894	-120.58	654.648	-352.418	375.311	-325.491	466.279	-828.589	75.2293
947	4	1980.69	4.93538	3.96921	80.8303	65.211	-94.8852	-172.333	-56.8689	141.512	60.0785	41.6244	56.0618	3.00568	-59.1403	100.221	-83.9821	139.667	-201.182	127.359	-87.8365	348.735	-47.7211	-121.614	-66.7932	-120.986	349.916	271.72	658.496	61.3541	-120.571	647.7	-345.386	368.545	-318.748	466.275	-828.589	75.2293
947	5	1989.2	4.93697	3.95824	80.4822	64.1679	-94.8852	-172.333	-56.8689	141.512	60.0785	41.6244	56.0618	3.00568	-59.1403	100.221	-83.9821	139.667	-196.557	132.137	-93.9411	359.351	-62.7211	-120.006	-66.7932	-120.986	349.916	271.72	658.496	61.3541	-120.566	647.708	-345.403	368.567	-318.723	466.273	-828.589	75.2293
947	6	1932.71	4.93788	3.96407	81.3829	64.8886	-94.8852	-172.333	-56.8689	141.512	60.0785	41.6244	56.0618	3.00568	-59.1403	100.221	-83.9821	139.667	-196.557	132.137	-93.9411	359.351	-62.7211	-120.006	-66.7932	-120.986	349.916	271.72	658.496	61.3541	-121.635	639.229	-335.531	354.629	-303.723	466.376	-829.327	75.3393
948	1	1887.17	4.94657	3.97458	81.8399	65.1479	-95.5402	-174.547	-55.8546	142.832	59.3679	40.6484	55.5183	5.12608	-61.0145	98.8648	-82.4278	139.341	-199.402	128.771	-90.001	354.229	-55.0191	-120.533	-67.5317	-119.058	349.312	272.19	656.786	62.0703	-121.626	639.279	-335.777	355.977	-303.368	466.33	-829.09	73.6425
948	2	1893.29	4.98584	3.97594	81.9383	64.4646	-94.4684	-159.547	-66.5308	147.202	52.6754	44.8539	57.0381	6.60575	-63.4637	109.252	-93.0127	141.617	-200.461	127.572	-88.5442	352.063	-51.8622	-120.835	-71.9186	-108.025	345.173	273.53	649.094	65.8699	-121.626	639.279	-335.777	355.977	-303.368	466.33	-829.09	73.6425
948	3	1900.74	4.97722	3.97639	82.1024	63.5693	-94.4185	-159.243	-66.933	146.824	53.0349	44.8586	57.5195	5.19199	-61.1859	111.412	-95.3299	140.409	-200.055	128.263	-88.973	352.97	-52.3334	-120.54	-77.2938	-93.7571	340.757	276.728	637.56	72.8747	-121.609	639.406	-334.686	356.438	-302.848	464.28	-827.312	72.6891
948	4	1938.16	4.95378	3.96061	82.6917	64.3495	-94.4185	-159.243	-66.933	146.824	53.0349	44.8586	58.7147	-9.80801	-51.3726	101.697	-87.4112	145.742	-202.212	125.774	-85.9577	348.502	-45.7741	-121.191	-77.2503	-92.7502	339.954	277.56	638	73.365	-121.578	639.497	-334.826	356.701	-303.151	464.301	-827.312	72.6891
948	5	2498.24	5.06966	4.08239	80.7022	63.0903	-91.5438	-169.419	-53.5755	151.25	47.3309	48.0197	57.7868	-10.0867	-52.6841	94.701	-80.0625	147.446	-201.885	126.109	-86.3832	349.336	-46.9149	-121.077	-75.8394	-82.6311	334.084	253.78	655.196	75.1355	-119.643	648.635	-346.556	374.289	-313.644	464.118	-825.874	71.6943
948	6	2389.42	5.06941	4.0877	81.6744	63.8122	-91.5438	-169.419	-53.5755	151.25	47.3309	48.0197	57.7868	-10.0867	-52.6841	94.701	-80.0625	147.446	-201.885	126.109	-86.3832	349.336	-46.9149	-121.077	-75.8394	-82.6311	334.084	253.78	655.196	75.1355	-120.916	640.089	-336.853	360.192	-298.644	465.004	-827.411	72.1193
949	1	2174.36	5.0689	4.07511	81.2377	62.7386	-91.6068	-169.506	-53.6055	151.116	47.522	47.903	57.7587	-9.99701	-52.7655	94.5804	-79.9347	147.44	-197.319	130.999	-92.5747	359.973	-61.9149	-119.501	-75.8394	-82.6311	334.084	253.78	655.196	75.1355	-120.916	640.089	-336.853	360.192	-298.644	465.004	-827.411	72.1193
949	2	2205.15	5.10866	4.10358	81.497	63.6031	-91.3031	-165.419	-55.9718	153.762	43.9669	49.4285	58.3035	-6.90561	-55.2981	101.4	-86.5844	147.439	-202.887	123.968	-84.4021	350.091	-46.9226	-120.808	-75.4415	-85.2133	334.872	253.262	657.093	73.3488	-120.911	640.116	-337.012	360.803	-297.661	465.189	-827.408	70.4823
949	3	2168.52	5.08682	4.07341	81.811	63.8018	-92.3431	-150.419	-66.5451	160.449	34.5737	52.8252	60.5509	-17.0386	-45.1376	106.506	-92.5814	146.277	-202.255	124.713	-84.438	352.09	-46.9187	-119.99	-75.7405	-87.2531	336.057	254.227	657.2	72.1427	-120.911	640.116	-337.012	360.803	-297.661	465.189	-827.408	70.4823
949	4	2236.14	5.10758	4.09675	81.6767	65.0628	-92.3431	-150.419	-66.5451	160.449	34.5737	52.8252	60.5509	-17.0386	-45.1376	106.506	-92.5814	146.277	-206.795	119.367	-77.8436	341.503	-31.9187	-121.501	-75.7397	-87.2179	336.029	254.272	657.206	72.162	-120.911	640.116	-337.012	360.803	-297.661	465.189	-827.408	70.4823
949	5	2232.54	5.11981	4.09524	82.0294	63.7627	-92.3431	-150.419	-66.5451	160.449	34.5737	52.8252	60.5509	-17.0386	-45.1376	106.506	-92.5814	146.277	-203.547	121.178	-81.3291	353.565	-46.9187	-119.405	-75.7397	-87.2178	336.029	254.272	657.206	72.162	-120.866	640.208	-337.177	361.017	-297.454	465.175	-827.408	70.4823
949	6	2136.89	5.07499	4.0603	82.4651	63.1863	-92.3431	-150.419	-66.5451	160.449	34.5737	52.8252	60.5509	-17.0386	-45.1376	106.506	-92.5814	146.277	-203.547	121.178	-81.3291	353.565	-46.9187	-119.405	-75.4609	-75.0753	321.029	253.281	662.232	66.4097	-120.866	640.208	-337.177	361.017	-297.454	465.175	-830.52	71.5636
950	1	2071.73	5.08403	4.0634	82.0651	63.3823	-94.2291	-163.352	-60.9392	151.955	46.8056	46.1839	58.9356	-11.89	-49.2535	98.1573	-83.8635	144.921	-203.875	120.92	-80.9445	352.788	-45.8262	-119.551	-74.1474	-76.986	319.172	248.928	669.385	62.8964	-120.846	640.402	-336.812	360.553	-296.853	461.889	-827.333	71.4868
950	2	2077.32	5.08114	4.05246	82.198	63.4598	-93.4985	-148.352	-69.3198	162.105	33.1425	51.7355	59.3431	-7.15721	-53.5908	106.071	-91.4682	145.433	-203.892	120.9	-80.9201	352.746	-45.7684	-119.557	-74.1462	-76.9898	319.173	248.927	669.389	62.8932	-120.846	640.402	-336.812	360.553	-296.853	461.889	-827.333	71.4868
950	3	2169.43	5.09912	4.05006	82.2081	63.5856	-93.4985	-148.352	-69.3198	162.105	33.1425	51.7355	62.6113	-21.6713	-38.5908	113.615	-100.351	143.308	-203.1	121.863	-81.0163	355.166	-45.7808	-118.568	-74.2058	-83.7402	322.661	251.281	670.894	58.8765	-120.846	640.402	-336.812	360.553	-296.853	461.889	-827.333	71.4868
950	4	2184.69	5.08567	4.03302	82.9459	64.0776	-93.4985	-148.352	-69.3198	162.105	33.1425	51.7355	63.8597	-36.6713	-28.8232	110.201	-97.5102	148.179	-203.105	121.857	-81.0089	355.155	-45.7646	-118.57	-74.2061	-83.4276	322.465	251.716	670.88	59.1271	-120.846	640.402	-336.812	360.554	-296.854	461.889	-827.333	71.4868
950	5	2716.37	5.19124	4.13836	81.2367	64.1411	-91.416	-156.674	-58.1443	169.28	24.9139	54.276	63.3541	-36.7208	-30.3695	105.665	-92.9543	149.78	-204.277	120.247	-79.0493	352.76	-42.1601	-118.976	-71.7084	-86.4083	323.064	235.788	685.903	57.1183	-119.197	652.21	-349.689	373.639	-306.237	456.942	-820.613	71.2864
950	6	2574.98	5.18326	4.13862	81.6621	63.658	-91.4363	-156.579	-58.3589	168.571	25.6586	54.1924	63.3634	-36.8166	-30.3019	105.674	-92.9639	149.805	-204.243	120.29	-79.1028	352.851	-42.2854	-118.963	-76.49	-75.3701	320.584	238.034	675.093	64.6093	-121.312	651.219	-346.167	370.254	-302.481	453.712	-818.392	72.1737
951	1	2505.66	5.1933	4.11952	81.354	63.6568	-93.2616	-164.722	-57.0837	157.111	40.6586	48.1662	63.4185	-37.894	-29.5764	105.34	-92.6304	150.105	-204.346	120.159	-78.9414	352.58	-41.9124	-119	-75.7324	-74.5794	316.348	232.168	683.256	61.0098	-121.312	651.219	-346.167	370.254	-302.481	453.712	-818.392	72.1737
951	2	2566.62	5.2397	4.14001	81.125	63.1023	-92.7048	-153.631	-64.2713	161.962	34.1646	51.5038	62.6185	-22.894	-42.0305	114.657	-101.004	149.239	-204.565	119.884	-78.5996	351.996	-41.1134	-119.08	-77.0291	-69.3782	311.76	231.369	683.455	60.4357	-121.312	651.219	-346.167	370.254	-302.481	453.712	-818.392	72.1737
951	3	2558.75	5.24498	4.14039	82.1231	63.7703	-92.7048	-153.631	-64.2713	161.962	34.1646	51.5038	64.0237	-32.2472	-34.1349	117.079	-103.791	150.156	-204.259	120.258	-78.6496	352.924	-41.1447	-118.706	-77.3037	-70.4695	312.602	232.255	683.074	59.8741	-123.127	645.412	-339.235	357.014	-287.481	453.02	-818.392	72.1737
951	4	2579.65	5.23788	4.14652	82.8131	64.6404	-92.5993	-152.478	-64.3558	164.851	30.4748	52.3903	65.3461	-45.5882	-24.7936	117.462	-104.285	153.781	-204.574	119.902	-78.1826	352.087	-39.9979	-118.834	-76.6599	-73.5057	314.302	232.267	684.149	58.9661	-123.106	645.769	-338.911	357.794	-287.773	448.375	-813.825	71.7779
951	5	2477.93	5.22969	4.16495	83.1683	65.3188	-92.4104	-155.109	-62.8314	163.593	32.5458	51.5012	64.0575	-43.2253	-30.5455	110.755	-97.9801	159.235	-208.179	115.624	-72.6645	344.103	-32.4835	-120.153	-77.548	-69.5209	313.001	233.829	680.019	61.2947	-122.921	643.903	-337.375	358.798	-288.547	451.068	-816.79	71.1813
951	6	2383.79	5.19181	4.13586	83.9093	65.3876	-92.4012	-155.105	-62.879	163.398	32.7561	51.4809	64.0609	-43.2629	-30.5194	110.759	-97.9833	159.246	-208.196	115.61	-72.639	344.046	-32.4125	-120.158	-75.5573	-62.2111	298.008	233.008	689.611	51.4071	-122.93	643.815	-336.431	359.34	-289.391	451.727	-821.193	72.172
952	1	2277.47	5.19558	4.12413	84.0167	64.0873	-92.8721	-158.069	-61.7742	160.31	36.75	49.8554	63.946	-44.1837	-29.9712	109.044	-96.2822	159.492	-204.632	119.159	-77.6713	355.525	-47.4125	-118.337	-75.5573	-62.2111	298.008	233.008	689.611	51.4071	-122.93	643.815	-336.431	359.34	-289.391	451.727	-821.193	72.172
952	2	2243.88	5.22961	4.14285	83.6659	63.2095	-92.4889	-155.568	-63.1811	162.446	34.678	50.6744	63.0931	-29.1837	-40.8792	116.267	-102.684	156.142	-204.642	119.146	-77.6559	355.501	-47.3794	-118.34	-78.248	-52.9428	292.516	232.826	686.243	53.7768	-122.93	643.815	-336.431	359.34	-289.391	451.727	-821.193	72.172
952	3	2274.38	5.23115	4.12856	84.1538	63.629	-92.4889	-155.568	-63.1811	162.446	34.678	50.6744	65.0903	-44.1837	-29.0152	119.436	-106.156	158.547	-204.43	119.407	-77.6942	356.128	-47.3764	-118.085	-78.5725	-53.8194	293.343	233.708	685.719	53.3607	-122.93	643.815	-336.431	359.34	-289.391	451.727	-821.193	72.172
952	4	2362.81	5.24261	4.15591	84.0792	64.7731	-92.438	-154.678	-63.7384	163.486	33.3949	50.9847	65.0559	-43.8539	-29.2402	119.402	-106.125	158.455	-208.554	113.824	-71.083	345.811	-32.8594	-119.426	-78.1357	-55.4782	294.211	234.23	686.058	52.8712	-122.728	644.891	-337.472	362.371	-291.286	448.909	-818.19	70.919
952	5	2334.63	5.25028	4.15033	83.9581	63.4689	-92.438	-154.678	-63.7384	163.486	33.3949	50.9847	65.0559	-43.8539	-29.2402	119.402	-106.125	158.455	-205.299	116.774	-75.5959	357.724	-47.8594	-117.507	-78.1357	-55.4782	294.211	234.23	686.058	52.8712	-122.693	644.953	-337.59	362.523	-291.143	448.914	-818.19	70.9191
952	6	2319.88	5.2368	4.14373	84.4372	64.2007	-92.4264	-154.638	-63.8446	163.328	33.5466	50.9715	65.0628	-43.9382	-29.1782	119.42	-106.138	158.474	-205.411	116.98	-75.5869	357.184	-47.2568	-117.603	-73.1915	-58.33	285.634	230.566	700.985	41.7166	-122.688	644.986	-336.686	362.962	-290.628	447.54	-818.988	70.6997
953	1	2364.7	5.26482	4.15134	84.0408	63.9128	-94.1513	-165.84	-59.2324	151.961	47.8586	45.2504	63.1459	-37.5073	-34.9358	104.42	-91.4918	157.004	-205.411	116.98	-75.5869	357.184	-47.2568	-117.603	-73.1915	-58.33	285.634	230.566	700.985	41.7166	-122.688	644.986	-336.686	362.962	-290.628	447.54	-818.988	70.6997
953	2	2331.05	5.29881	4.16347	83.7003	63.2231	-93.7493	-160.877	-61.7184	156.099	42.8717	47.255	62.4249	-22.5073	-45.8095	114.101	-100.29	153.967	-205.411	116.98	-75.5869	357.184	-47.2568	-117.603	-76.1155	-50.1123	280.62	228.71	699.611	43.3322	-122.688	644.986	-336.686	362.962	-290.628	447.54	-818.988	70.6997
953	3	2382.84	5.29641	4.14199	84.0554	63.7882	-94.5972	-150.856	-68.4919	161.887	35.1048	49.6101	64.8006	-37.5073	-32.8707	118.634	-105.439	155.052	-204.813	117.73	-75.7161	358.911	-47.2496	-116.899	-75.554	-54.0553	282.715	229.615	700.971	41.3194	-122.688	644.986	-336.686	362.962	-290.628	447.54	-818.988	70.6997
953	4	2458.34	5.29909	4.13523	83.2155	63.1379	-94.5972	-150.856	-68.4919	161.887	35.1048	49.6101	64.8006	-37.5073	-32.8707	118.634	-105.439	155.052	-204.813	117.73	-75.7161	358.911	-47.2496	-116.899	-75.5507	-53.978	282.721	229.883	700.887	41.4869	-121.307	652.576	-345.604	376.212	-305.628	448.228	-818.988	70.6997
953	5	2267.93	5.27484	4.15134	83.5932	62.777	-94.2926	-147.745	-71.3321	161.85	34.5447	50.208	64.7441	-37.0185	-33.2078	118.599	-105.398	154.917	-205.132	117.743	-75.4741	357.853	-45.8995	-117.106	-81.3966	-41.1078	279.165	229.487	692.144	47.9367	-121.269	652.484	-344.954	379.155	-305.924	445.036	-815.732	68.9405
953	6	2200.02	5.27251	4.15453	84.3773	63.3711	-94.2926	-147.745	-71.3321	161.85	34.5447	50.208	64.7441	-37.0185	-33.2078	118.599	-105.398	154.917	-205.132	117.743	-75.4741	357.853	-45.8995	-117.106	-81.3966	-41.1078	279.165	229.487	692.144	47.9367	-123.157	645.143	-336.464	365.186	-290.924	446.466	-818.117	69.5962
954	1	2178.87	5.27486	4.14189	83.6857	62.9277	-94.4794	-151.775	-68.9841	159.016	38.2409	48.7845	63.1019	-22.0185	-43.6851	115.89	-102.776	150.733	-205.132	117.743	-75.4741	357.853	-45.8995	-117.106	-80.9296	-41.6398	278.339	228.414	694.35	46.7463	-123.157	645.143	-336.464	365.186	-290.924	446.466	-818.117	69.5962
954	2	2276.93	5.32994	4.16466	83.6711	63.0663	-94.2466	-144.629	-72.6713	166.006	29.8332	51.3125	62.056	-7.01853	-55.7088	124.888	-110.554	149.151	-205.132	117.743	-75.4741	357.853	-45.8995	-117.106	-80.4014	-41.739	275.473	226.737	698.364	43.6258	-123.157	645.143	-336.464	365.186	-290.924	446.466	-818.117	69.5962
954	3	2242.32	5.32627	4.18602	83.8128	63.4274	-95.3922	-135.129	-76.7242	178.238	14.1398	54.9802	63.6567	-14.9488	-47.038	129.336	-115.715	147.727	-204.557	122.354	-78.2912	360.767	-46.9168	-117.256	-81.0379	-44.0929	277.969	228.896	696.76	42.987	-123.151	645.178	-336.225	365.537	-291.085	444.434	-816.166	69.51
954	4	2322.7	5.31777	4.18193	84.6339	63.8001	-95.3922	-135.129	-76.7242	178.238	14.1398	54.9802	64.3157	-29.9488	-40.5688	116.222	-103.263	155.293	-204.557	122.354	-78.2912	360.767	-46.9168	-117.256	-80.9467	-43.819	278.063	230.321	696.375	43.8493	-123.151	645.18	-336.227	365.54	-291.089	444.434	-816.166	69.51
954	5	2770.93	5.41485	4.28976	84.7216	64.5948	-93.4914	-141.501	-69.1907	178.815	13.814	56.0601	63.8501	-31.003	-41.3736	110.793	-97.4239	156.97	-206.575	118.694	-73.9256	358.454	-42.3312	-117.982	-78.7719	-44.1384	274.047	218.51	710.355	39.0918	-121.848	646.955	-339.419	372.713	-293.372	443.975	-815.04	68.1685
954	6	2689.94	5.39929	4.29245	85.417	63.9526	-93.4942	-141.167	-69.5123	178.654	13.9088	56.1102	63.6709	-30.4102	-41.328	111.697	-97.9866	156.372	-206.605	119.284	-74.1786	357.926	-41.8644	-118.16	-84.6001	-29.8892	269.834	224.693	695.512	46.063	-122.348	644.662	-336.517	368.79	-288.659	443.234	-814.775	68.094
955	1	2591.68	5.38776	4.26864	84.5044	63.2289	-93.9594	-148.798	-66.3432	170.537	24.2059	52.6065	61.7402	-15.4102	-51.1355	105.967	-92.5102	151.086	-206.605	119.284	-74.1786	357.926	-41.8644	-118.16	-84.6001	-29.8892	269.834	224.693	695.512	46.063	-122.348	644.662	-336.517	368.79	-288.659	443.234	-814.775	68.094
955	2	2636.7	5.42127	4.27097	84.656	64.1157	-93.4222	-143.605	-65.9725	182.551	9.20587	56.905	61.3983	-5.56104	-58.206	117.192	-102.86	149.645	-206.605	119.284	-74.1786	357.926	-41.8644	-118.16	-83.5204	-32.4061	267.968	218.195	705.436	41.8566	-122.348	644.662	-336.517	368.79	-288.659	443.234	-814.775	68.094
955	3	2584.78	5.42129	4.27116	84.8708	65.2787	-93.2501	-141.586	-64.8906	190.533	-0.672959	59.257	61.6985	-6.89592	-56.7377	117.98	-103.78	149.376	-206.431	119.49	-74.2198	358.416	-41.8793	-117.958	-83.8051	-32.3799	268.296	218.857	704.611	41.9874	-124.217	637.56	-328.313	355.691	-273.659	442.427	-814.775	68.094
955	4	2736.44	5.42236	4.29109	85.4706	65.5543	-93.2501	-141.586	-64.8906	190.533	-0.672959	59.257	60.8632	-13.3637	-55.909	102.98	-89.4181	154.571	-206.431	119.49	-74.2198	358.416	-41.8793	-117.958	-83.6607	-32.2496	268.548	220.609	704.059	42.9711	-124.217	637.561	-328.314	355.694	-273.662	442.427	-814.775	68.094
955	5	3176.32	5.48761	4.37042	85.7945	65.7547	-92.242	-144.181	-61.1087	192.619	-2.92135	60.1666	59.3256	-11.3969	-59.2063	93.0656	-79.0609	156.122	-207.319	117.997	-72.42	356.754	-39.1943	-118.324	-81.6089	-35.7185	267.733	212.893	714.594	39.3494	-122.541	645.696	-338.268	372.756	-288.538	442.466	-813.812	66.4009
955	6	3205.63	5.4849	4.36655	86.2993	64.9688	-92.242	-144.181	-61.1087	192.619	-2.92135	60.1666	59.3256	-11.3969	-59.2063	93.0656	-79.0609	156.122	-207.319	117.997	-72.42	356.754	-39.1943	-118.324	-86.3366	-23.8936	264.635	220.547	699.594	45.5954	-122.795	644.553	-336.971	370.882	-286.445	442.459	-814.05	66.4793
956	1	3047.99	5.47298	4.34463	85.4057	64.2116	-93.0378	-151.575	-59.7566	180.627	12.0787	55.464	57.7839	0.592185	-66.9298	89.1397	-75.1282	151.561	-207.319	117.997	-72.42	356.754	-39.1943	-118.324	-86.3366	-23.8936	264.635	220.547	699.594	45.5954	-122.795	644.553	-336.971	370.882	-286.445	442.459	-814.05	66.4793
956	2	2880.66	5.45035	4.32787	85.0282	65.0622	-92.9914	-151.369	-59.7544	181.156	11.4043	55.6578	58.3572	-0.250384	-64.9474	97.8206	-83.1553	150.998	-207.454	117.882	-72.2064	356.322	-38.6328	-118.414	-84.6654	-30.6876	266.472	209.211	714.639	41.031	-122.806	644.5	-336.37	369.615	-284.284	440.421	-811.944	65.8052
956	3	2791.9	5.44806	4.32556	85.2268	65.8542	-92.8854	-148.459	-59.507	188.846	1.78113	58.0723	58.8121	-2.10416	-63.0377	98.9271	-84.4468	150.71	-207.212	118.171	-72.2713	357	-38.667	-118.136	-85.8491	-28.6303	266.636	212.115	710.106	42.515	-124.829	637.775	-328.659	356.65	-269.284	439.573	-811.944	65.8052
956	4	2904.47	5.44376	4.34874	85.7957	66.3057	-92.8854	-148.459	-59.507	188.846	1.78113	58.0723	56.7125	-1.64704	-65.6669	83.9271	-69.9632	153.224	-207.212	118.171	-72.2713	357	-38.667	-118.136	-85.6773	-28.5584	266.908	213.931	709.483	43.4704	-124.829	637.775	-328.659	356.65	-269.284	439.573	-811.944	65.8052
956	5	2891.89	5.45133	4.35474	85.7311	67.3589	-92.8854	-148.459	-59.507	188.846	1.78113	58.0723	56.7125	-1.64704	-65.6669	83.9271	-69.9632	153.224	-207.212	118.171	-72.2713	357	-38.667	-118.136	-82.6666	-35.0238	266.708	203.927	724.483	38.2795	-124.77	637.884	-328.864	356.905	-269.087	439.596	-811.943	65.8055
956	6	2829.95	5.41919	4.34209	86.2183	66.2975	-92.8878	-148.46	-59.518	188.823	1.80452	58.063	56.6129	-3.22429	-63.8081	83.6314	-69.427	153.028	-207.228	118.154	-72.2438	356.937	-38.5907	-118.146	-86.2801	-22.3674	260.807	213.92	709.618	42.0819	-124.743	637.998	-328.955	356.119	-266.754	439.901	-812.965	64.5539
957	1	2762.95	5.41348	4.32836	85.5328	65.6946	-93.5809	-155.347	-58.4687	176.835	16.8045	53.5222	55.7703	3.36513	-67.6719	80.8844	-66.7259	149.99	-207.228	118.154	-72.2438	356.937	-38.5907	-118.146	-86.2801	-22.3674	260.807	213.92	709.618	42.0819	-124.743	637.998	-328.955	356.119	-266.754	439.901	-812.965	64.5539
957	2	2651.68	5.40821	4.30915	85.0712	66.5308	-93.5809	-155.347	-58.4687	176.835	16.8045	53.5222	56.2678	4.04617	-67.8611	86.2158	-71.902	149.728	-207.228	118.154	-72.2438	356.937	-38.5907	-118.146	-83.7222	-31.2617	263.746	203.51	724.618	37.1065	-124.743	637.998	-328.955	356.119	-266.754	439.901	-812.965	64.5539
957	3	2664.2	5.40696	4.29709	85.2432	67.1842	-93.7598	-148.104	-60.373	188.512	1.80447	57.5753	57.4677	-0.515596	-63.2962	89.1503	-75.3259	149.071	-206.773	118.696	-72.3658	358.211	-38.6554	-117.624	-82.8669	-35.8849	266.138	202.381	728.065	35.0337	-124.743	637.998	-328.955	356.119	-266.754	439.901	-812.965	64.5539
957	4	2730.91	5.3954	4.31499	85.8057	67.7148	-93.7598	-148.104	-60.373	188.512	1.80447	57.5753	54.6759	4.00476	-68.3116	74.1503	-60.5367	150.237	-206.773	118.696	-72.3658	358.211	-38.6554	-117.624	-82.744	-35.7118	266.407	204.271	727.209	36.0618	-124.743	637.998	-328.955	356.119	-266.754	439.901	-812.965	64.5539
957	5	2735.46	5.38229	4.32665	86.3113	67.1757	-93.7638	-148.106	-60.3913	188.476	1.84018	57.5586	54.2051	2.60131	-66.3949	73.3118	-59.0168	149.891	-206.811	118.654	-72.2975	358.08	-38.4881	-117.648	-88.0076	-20.722	259.854	206.836	716.697	41.885	-124.625	638.287	-329.13	355.855	-264.876	439.298	-812.177	63.7433
957	6	2631.5	5.38319	4.32734	86.2848	68.2751	-93.7638	-148.106	-60.3913	188.476	1.84018	57.5586	54.2051	2.60131	-66.3949	73.3118	-59.0168	149.891	-206.811	118.654	-72.2975	358.08	-38.4881	-117.648	-84.8066	-28.2597	260.082	197.801	731.697	35.9994	-124.625	638.287	-329.13	355.855	-264.876	439.298	-812.501	63.8683
958	1	2569.68	5.37846	4.315	85.5967	67.6423	-94.2295	-155.09	-59.1141	176.571	16.8402	53.1462	53.8569	6.96354	-68.5056	72.3619	-58.121	147.265	-206.811	118.654	-72.2975	358.08	-38.4881	-117.648	-84.8066	-28.2597	260.082	197.801	731.697	35.9994	-124.625	638.287	-329.13	355.855	-264.876	439.298	-812.501	63.8683
958	2	2608.2	5.36762	4.27928	84.9082	66.0304	-94.1708	-154.695	-59.3907	176.691	16.5614	53.3409	54.8736	9.15814	-69.6065	87.0529	-71.6473	146.796	-206.9	118.627	-72.153	357.723	-38.0559	-117.723	-90.8211	-21.3756	263.664	203.432	716.97	42.0451	-124.597	638.448	-328.918	355.257	-263.82	438.864	-811.925	63.4594
958	3	2575.53	5.35846	4.26885	84.3565	65.5191	-94.1708	-154.695	-59.3907	176.691	16.5614	53.3409	58.9654	-5.07192	-54.6065	97.2426	-83.6585	143.811	-206.358	119.274	-72.3005	359.245	-38.1389	-117.1	-90.8211	-21.3756	263.664	203.432	716.97	42.0451	-124.597	638.448	-328.918	355.257	-263.82	438.864	-811.925	63.4594
958	4	2668.9	5.35605	4.29117	84.9715	65.9716	-94.1708	-154.695	-59.3907	176.691	16.5614	53.3409	57.2291	-7.24066	-55.2038	82.2426	-69.3534	146.864	-206.358	119.274	-72.3005	359.245	-38.1389	-117.1	-90.5678	-21.4123	263.99	205.438	716.223	43.0382	-124.597	638.448	-328.918	355.257	-263.82	438.864	-811.925	63.4594
958	5	2537.64	5.36003	4.29482	84.9472	67.1308	-94.1708	-154.695	-59.3907	176.691	16.5614	53.3409	57.2291	-7.24066	-55.2038	82.2426	-69.3534	146.864	-206.358	119.274	-72.3005	359.245	-38.1389	-117.1	-88.0403	-27.8026	264.05	195.133	731.223	38.1198	-124.574	638.491	-328.999	355.359	-263.745	438.874	-811.925	63.4594
958	6	2683.42	5.36245	4.28953	84.7245	66.1625	-94.1708	-154.695	-59.3907	176.691	16.5614	53.3409	57.2291	-7.24066	-55.2038	82.2426	-69.3534	146.864	-206.358	119.274	-72.3005	359.245	-38.1389	-117.1	-88.0403	-27.8026	264.05	195.133	731.223	38.1198	-123.307	647.114	-338.669	367.972	-278.745	441.207	-813.767	64.1781
959	1	2654.96	5.36802	4.28387	84.3861	65.5975	-94.654	-161.771	-58.0253	164.822	31.5614	48.8892	57.2048	-7.35313	-54.6123	81.0286	-68.3003	146.209	-206.358	119.273	-72.3002	359.244	-38.1382	-117.1	-88.6096	-26.409	263.249	196.499	729.461	38.2379	-123.307	647.114	-338.669	367.972	-278.745	441.207	-813.767	64.1781
959	2	2667.2	5.36652	4.2759	84.5708	65.7647	-94.2207	-155.972	-57.7973	176.465	16.5614	53.4426	57.6123	-5.37647	-56.2894	87.0988	-74.0333	146.334	-206.358	119.273	-72.2999	359.244	-38.1378	-117.1	-88.6096	-26.409	263.249	196.499	729.461	38.2379	-123.307	647.114	-338.669	367.972	-278.745	441.207	-813.767	64.1781
959	3	2546.07	5.35902	4.28223	84.8571	66.7441	-94.222	-154.952	-57.9228	178.647	13.8047	54.1425	57.8054	-7.41258	-54.49	87.0533	-74.0434	146.513	-206.325	119.308	-72.2381	359.314	-37.9607	-117.039	-88.6018	-26.8087	263.572	196.71	729.358	38.1363	-124.91	639.097	-329.637	353.949	-260.824	439.257	-812.232	61.8869
959	4	2647.25	5.3753	4.30396	85.4449	68.0374	-94.222	-154.952	-57.9228	178.647	13.8047	54.1425	57.8054	-7.41258	-54.49	87.0533	-74.0434	146.513	-210.132	112.743	-64.4651	348.309	-22.9607	-118.498	-88.5594	-26.7998	263.635	197.118	729.177	38.3399	-124.87	639.275	-329.85	354.344	-261.291	439.276	-812.232	61.8869
959	5	2622.36	5.38429	4.30081	84.8965	66.6844	-94.222	-154.952	-57.9228	178.647	13.8047	54.1425	57.8054	-7.41258	-54.49	87.0533	-74.0434	146.513	-207.376	116.189	-69.7798	360.687	-37.9607	-116.439	-88.5594	-26.7998	263.635	197.118	729.177	38.3399	-124.842	639.327	-329.949	354.469	-261.201	439.287	-812.232	61.8869
959	6	2754.45	5.38662	4.29571	84.5408	65.6989	-94.222	-154.952	-57.9228	178.647	13.8047	54.1425	57.8054	-7.41258	-54.49	87.0533	-74.0434	146.513	-207.376	116.189	-69.7798	360.687	-37.9607	-116.439	-88.5594	-26.7998	263.635	197.118	729.177	38.3399	-123.651	647.946	-339.574	367.077	-276.201	441.548	-814.039	62.672
960	1	2746.61	5.38999	4.2961	84.3298	65.3815	-94.4406	-158.234	-57.5222	172.75	21.3047	51.9193	57.7737	-7.16099	-54.467	86.5317	-73.5891	146.144	-207.376	116.189	-69.7797	360.687	-37.9604	-116.439	-88.8139	-26.179	263.26	197.671	728.474	38.3621	-123.651	647.946	-339.574	367.077	-276.201	441.548	-814.039	62.672
960	2	2753.83	5.38978	4.29411	84.4892	65.557	-94.1409	-155.91	-57.0212	178.648	13.8047	54.1085	57.9045	-6.41694	-55.1115	88.6074	-75.5456	146.194	-207.376	116.189	-69.7796	360.687	-37.9602	-116.439	-88.8139	-26.179	263.26	197.671	728.474	38.3621	-123.651	647.946	-339.574	367.077	-276.201	441.548	-814.039	62.672
960	3	2756.37	5.39331	4.29485	84.3291	65.6472	-94.1409	-155.91	-57.0212	178.648	13.8047	54.1085	58.7554	-10.1669	-51.6107	90.3664	-77.6324	146.004	-207.18	116.428	-69.8406	361.221	-37.9902	-116.221	-88.4163	-28.9547	264.728	196.575	730.882	37.1095	-123.651	647.946	-339.574	367.077	-276.201	441.548	-814.039	62.672
960	4	2768.35	5.38642	4.2951	84.4407	65.739	-94.1409	-155.91	-57.0212	178.648	13.8047	54.1085	58.0978	-9.17967	-52.7732	86.6164	-73.9685	146.332	-207.182	116.425	-69.8369	361.215	-37.9831	-116.221	-88.3639	-28.9355	264.803	197.085	730.65	37.3678	-123.651	647.946	-339.574	367.077	-276.201	441.548	-814.039	62.672
960	5	3102.13	5.44275	4.35796	85.1471	66.0066	-92.8094	-160.526	-50.1165	182.177	9.7666	55.6255	56.936	-6.50415	-55.4183	80.9649	-67.9007	146.561	-207.982	114.819	-67.9037	359.733	-35.5581	-116.563	-89.7182	-24.6807	263.093	199.049	726.423	39.126	-122.876	646.345	-338.585	366.684	-273.003	440.602	-812.58	61.4898
960	6	3097.8	5.42421	4.34637	85.6421	64.8817	-92.8094	-160.526	-50.1165	182.177	9.7666	55.6255	56.936	-6.50415	-55.4183	80.9649	-67.9007	146.561	-207.982	114.819	-67.9037	359.733	-35.5581	-116.563	-91.8292	-14.9728	257.943	211.505	711.423	40.8848	-122.876	646.345	-338.585	366.684	-273.003	440.602	-814.031	62.1408
961	1	2992.12	5.41878	4.33251	85.1944	64.5316	-93.6372	-164.876	-51.7351	170.275	24.7666	51.0929	55.7518	0.250162	-60.2516	75.8476	-62.8239	144.441	-207.982	114.819	-67.9037	359.733	-35.5581	-116.563	-91.8292	-14.9728	257.943	211.505	711.423	40.8848	-122.876	646.345	-338.585	366.684	-273.003	440.602	-814.031	62.1408
961	2	2957.43	5.42824	4.32867	84.7259	65.3767	-93.5278	-164.279	-51.8907	171.344	23.4088	51.5264	56.4936	-1.23755	-59.014	82.6794	-69.2342	145.204	-208.128	114.61	-67.6028	359.256	-34.931	-116.658	-90.5314	-24.1752	263.004	200.638	724.926	37.1162	-122.872	646.37	-338.322	364.749	-270.534	439.249	-812.165	61.5376
961	3	3117.27	5.44422	4.32566	84.0075	66.1509	-93.5278	-164.279	-51.8907	171.344	23.4088	51.5264	60.0977	-15.4962	-45.4638	90.5988	-78.6086	143.973	-207.268	115.673	-67.8998	361.591	-35.1065	-115.708	-87.9977	-38.2816	269.525	192.772	739.926	30.2447	-122.872	646.37	-338.322	364.749	-270.534	439.249	-812.165	61.5376
961	4	3165.07	5.45866	4.34754	84.9224	67.5152	-93.5278	-164.279	-51.8907	171.344	23.4088	51.5264	60.0977	-15.4962	-45.4638	90.5988	-78.6086	143.973	-210.817	108.924	-60.0383	350.473	-20.1065	-117.08	-87.9549	-38.2365	269.574	193.214	739.702	30.4837	-122.872	646.37	-338.322	364.749	-270.534	439.249	-812.165	61.5376
961	5	3125.16	5.46069	4.34696	84.1833	66.0378	-93.4341	-163.414	-52.4145	172.143	22.3507	51.9092	60.2126	-16.9054	-44.2894	90.7424	-78.7271	144.191	-208.403	112.553	-65.3577	362.264	-34.3186	-115.181	-88.7682	-36.2571	269.069	194.375	737.122	31.7143	-122.824	646.492	-338.214	363.281	-267.571	437.922	-810.458	60.4771
961	6	3287.25	5.46425	4.34195	83.0766	65.1742	-93.4341	-163.414	-52.4145	172.143	22.3507	51.9092	60.2126	-16.9054	-44.2894	90.7424	-78.7271	144.191	-208.403	112.553	-65.3577	362.264	-34.3186	-115.181	-88.7682	-36.2571	269.069	194.375	737.122	31.7143	-121.544	655.543	-348.218	376.383	-282.571	439.064	-811.006	60.724
962	1	3124.26	5.46411	4.32337	82.853	64.5977	-94.29	-168.072	-53.6535	160.261	37.3507	47.3418	60.0729	-16.7507	-44.4478	89.5305	-77.5599	144.132	-208.403	112.552	-65.3575	362.264	-34.3183	-115.181	-90.4345	-32.8125	267.854	195.697	733.767	32.7623	-121.544	655.543	-348.218	376.383	-282.571	439.064	-811.006	60.724
962	2	3197.41	5.48655	4.32113	82.9709	64.0382	-93.5346	-154.966	-59.7721	171.716	22.3507	53.0265	60.2768	-9.62343	-51.072	101.579	-88.6153	144.972	-208.404	112.549	-65.3535	362.258	-34.3109	-115.182	-92.4461	-28.9174	266.643	199.269	728.02	33.9169	-121.544	655.543	-348.218	376.383	-282.571	439.064	-811.006	60.724
962	3	3182.69	5.48443	4.31591	83.4846	64.9747	-94.1478	-146.02	-63.0331	183.4	7.0816	57.2038	62.0655	-18.4503	-42.793	104.996	-92.7108	144.673	-208.052	113.59	-65.0469	362.98	-32.4257	-114.835	-92.0778	-35.4624	271.905	199.808	728.822	32.5441	-124.227	653.565	-345.729	365.492	-269.044	435.259	-808.032	60.3263
962	4	3382.64	5.49308	4.31824	82.3035	64.4018	-94.1099	-146.086	-62.7933	183.898	6.49589	57.3308	61.9357	-18.7386	-43.0486	103.252	-91.1023	145.163	-208.508	112.645	-63.9797	361.611	-30.5197	-115.015	-91.7894	-36.953	272.55	197.682	731.354	31.8666	-122.715	666.291	-359.179	382.14	-286.356	434.656	-806.47	59.8033
962	5	3961.7	5.59641	4.42929	82.7578	64.4159	-93.1368	-149.999	-58.1777	183.809	6.93013	57.684	61.0283	-19.3447	-44.1118	96.7196	-84.0068	146.855	-209.794	109.965	-60.2672	361.28	-28.0642	-116.154	-93.6904	-31.0583	269.849	198.268	727.728	34.0221	-120.422	668.838	-362.877	392.809	-296.192	433.016	-803.246	59.5856
962	6	3559.45	5.54135	4.39847	84.4783	63.8812	-93.1368	-149.999	-58.1777	183.809	6.93013	57.684	61.0283	-19.3447	-44.1118	96.7196	-84.0068	146.855	-209.794	109.965	-60.2672	361.28	-28.0642	-116.154	-93.5797	-21.1289	259.071	213.268	716.459	28.5359	-121.893	659.983	-353.485	379.372	-283.014	436.227	-811.743	62.9882
963	1	3291.26	5.52866	4.37497	83.6621	63.2557	-93.6959	-155.771	-57.5542	174.304	19.0901	53.7317	59.2002	-4.34472	-54.5459	92.2166	-79.4184	142.162	-209.794	109.965	-60.2672	361.28	-28.0642	-116.154	-93.5797	-21.1289	259.071	213.268	716.459	28.5359	-121.893	659.983	-353.485	379.372	-283.014	436.227	-811.743	62.9882
963	2	4712.72	5.73889	4.45842	81.0856	62.5979	-93.5184	-156.587	-56.0605	178.212	14.8869	54.3581	59.4499	-6.1445	-55.1595	86.8924	-74.4418	146.041	-203.722	118.786	-67.6071	379.037	-50.2664	-119.208	-76.1832	-73.0833	296.871	226.89	717.451	10.1766	-122.423	655.63	-351.172	350.342	-245.672	432.607	-809.23	59.0217
963	3	4684.3	5.73234	4.44407	81.5935	63.2285	-93.5845	-150.619	-56.8819	190.083	-0.113055	58.2285	60.7487	-12.0929	-49.7734	89.3613	-77.4497	145.989	-203.457	119.121	-67.7065	379.719	-50.248	-118.877	-76.1832	-73.0833	296.871	226.89	717.451	10.1766	-122.423	655.63	-351.172	350.342	-245.672	432.607	-809.23	59.0217
963	4	4693.65	5.74143	4.46998	83.057	64.4916	-93.5845	-150.619	-56.8819	190.083	-0.113055	58.2285	60.7487	-12.0929	-49.7734	89.3613	-77.4497	145.989	-207.672	107.807	-56.4789	369.665	-35.248	-119.085	-76.1667	-72.6574	296.768	227.821	717.025	11.0126	-122.423	655.63	-351.172	350.342	-245.672	432.607	-809.23	59.0217
963	5	4417.73	5.76482	4.49215	82.8578	65.2375	-93.5845	-150.619	-56.8819	190.083	-0.113055	58.2285	60.7487	-12.0929	-49.7734	89.3613	-77.4497	145.989	-207.672	107.807	-56.4789	369.665	-35.248	-119.085	-78.2211	-68.367	293.377	212.821	728.278	11.0083	-122.082	656.144	-352.229	351.986	-244.673	432.812	-809.23	59.0217
963	6	4140.61	5.72114	4.46317	83.807	64.882	-93.5845	-150.619	-56.8819	190.083	-0.113055	58.2285	60.7487	-12.0929	-49.7734	89.3613	-77.4497	145.989	-207.672	107.807	-56.4789	369.665	-35.248	-119.085	-79.117	-53.367	278.95	215.377	727.211	7.05229	-122.082	656.144	-352.229	351.986	-244.673	432.812	-813.11	60.8542
964	1	3664.96	5.7167	4.45192	83.0085	64.1219	-94.0619	-156.734	-56.4433	178.461	14.534	53.8696	59.9282	-2.12589	-56.1887	87.6561	-75.7565	142.124	-207.861	107.577	-55.989	368.963	-34.2972	-119.376	-79.9116	-52.4227	278.941	215.635	725.824	7.93317	-122.087	656.308	-352.435	351.025	-243.092	431.915	-812.127	60.1476
964	2	3553.1	5.73907	4.45138	83.2694	63.5355	-94.0619	-156.734	-56.4432	178.461	14.5337	53.8697	60.1815	1.30274	-59.8856	100.783	-87.8242	143.557	-207.861	107.577	-55.989	368.963	-34.2972	-119.376	-86.9979	-37.4227	270.346	211.758	723.3	10.8015	-122.087	656.308	-352.435	351.025	-243.092	431.915	-812.127	60.1476
964	3	3518.02	5.73326	4.44024	82.9975	63.3712	-94.0619	-156.734	-56.4432	178.461	14.5337	53.8697	63.9102	-12.8124	-44.8856	108.814	-97.5916	140.898	-207.336	108.293	-56.2781	370.305	-34.4106	-118.769	-86.9979	-37.4227	270.346	211.758	723.3	10.8015	-122.087	656.308	-352.435	351.025	-243.092	431.915	-812.127	60.1476
964	4	3503.88	5.69304	4.43639	83.0879	63.3645	-94.0305	-156.278	-56.9433	178.29	14.7091	53.8957	60.9011	-5.04343	-53.1008	95.0536	-83.2302	141.219	-207.357	108.253	-56.2016	369.942	-34.0572	-118.78	-86.8398	-37.0886	270.401	213.663	722.26	12.0176	-122.084	656.389	-352.816	351.497	-242.611	432.823	-813.009	59.2045
964	5	3711.68	5.715	4.45511	83.4676	63.2633	-94.0184	-156.319	-56.8666	178.433	14.5426	53.9276	60.9205	-5.30171	-52.9237	95.0273	-83.2081	141.308	-207.314	108.468	-56.3652	370.146	-34.2998	-118.82	-92.7737	-22.0668	262.869	208.599	718.792	17.0627	-121.837	656.884	-353.112	352.202	-240.684	431.638	-811.405	58.9531
964	6	3823.38	5.71314	4.4533	83.6177	62.0474	-94.0184	-156.319	-56.8666	178.433	14.5426	53.9276	60.9205	-5.30171	-52.9237	95.0273	-83.2081	141.308	-207.314	108.468	-56.3652	370.146	-34.2998	-118.82	-96.1621	-12.4053	259.964	218.406	703.792	21.9768	-121.898	658.356	-354.698	354.085	-242.723	431.778	-811.581	59.041
965	1	3775	5.73296	4.46131	84.8473	63.651	-94.5307	-162.535	-56.4047	166.516	29.5426	49.48	60.8263	-3.98669	-53.3469	92.2457	-80.7272	139.951	-210.156	98.1024	-46.4354	359.526	-20.3978	-119.152	-95.8931	-13.0559	258.331	214.942	709.141	19.6126	-121.898	658.356	-354.698	354.085	-242.723	431.778	-811.581	59.041
965	2	3683.07	5.75733	4.47081	84.715	64.5745	-94.5307	-162.535	-56.405	166.517	29.5413	49.4805	60.8295	-1.82176	-55.8077	98.7609	-86.6031	141.067	-210.156	98.1024	-46.4354	359.526	-20.3978	-119.152	-94.1086	-19.492	258.321	204.904	724.141	13.5912	-121.898	658.356	-354.698	354.085	-242.723	431.778	-811.581	59.041
965	3	3730.01	5.74637	4.47007	84.8799	64.9006	-95.3442	-149.956	-62.9323	178.903	13.2659	54.1264	60.9636	-2.99022	-54.9119	99.0596	-86.9134	141.356	-209.778	98.7168	-46.7792	360.595	-20.74	-118.753	-93.9313	-21.1672	260.419	205.235	723.216	14.3527	-122.024	659.06	-354.561	356.93	-245.118	429.259	-809.617	59.4182
965	4	3931.2	5.76126	4.48929	85.0993	66.0317	-95.3442	-149.956	-62.9323	178.903	13.2659	54.1264	60.9636	-2.99022	-54.9119	99.0596	-86.9134	141.356	-212.073	92.0758	-39.127	348.623	-5.73998	-120.159	-93.8966	-21.1718	260.462	205.464	723.118	14.5162	-122.14	664.202	-360.138	363.952	-252.643	429.266	-809.617	59.4182
965	5	3984.55	5.76822	4.49426	85.4634	65.0528	-95.3442	-149.956	-62.9323	178.903	13.2659	54.1264	60.9636	-2.99022	-54.9119	99.0596	-86.9134	141.356	-212.073	92.0758	-39.127	348.623	-5.73998	-120.159	-98.2015	-9.15398	256.385	213.651	708.118	20.331	-122.065	664.298	-360.354	364.289	-252.406	429.318	-809.377	59.4866
965	6	3843.21	5.75962	4.49898	87.1057	66.4979	-95.3324	-149.793	-62.8265	179.941	12.0113	54.3713	61.14	-4.64611	-53.4956	99.3617	-87.2135	141.615	-211.884	93.1577	-39.8924	349.417	-6.84452	-120.356	-97.5345	-9.85292	255.348	212.436	710.942	18.5561	-121.909	652.6	-347.776	348.322	-234.297	428.875	-809.352	58.4688
966	1	3691.35	5.76727	4.49434	86.0462	64.6561	-95.3616	-153.115	-61.8567	175.027	18.2812	52.5528	61.14	-4.64611	-53.4956	99.3617	-87.2135	141.615	-210.128	96.2553	-45.4306	362.164	-21.8445	-117.818	-97.5345	-9.85292	255.348	212.436	710.942	18.5561	-121.909	652.6	-347.776	348.322	-234.297	428.875	-809.352	58.4688
966	2	3587.47	5.79401	4.50932	86.0127	65.6562	-95.3616	-153.114	-61.8567	175.027	18.2802	52.5531	61.096	-2.39532	-55.9189	104.766	-92.0773	142.474	-210.128	96.2553	-45.4306	362.164	-21.8445	-117.818	-95.6805	-15.6148	254.544	202.444	725.942	12.6683	-121.909	652.6	-347.776	348.322	-234.297	428.875	-809.352	58.4688
966	3	3566.53	5.80977	4.52287	85.3642	66.3855	-95.3429	-152.228	-62.1065	176.457	16.412	53.0901	61.3238	-5.49867	-52.7303	105.468	-92.5348	142.288	-209.475	97.2796	-45.7245	363.482	-21.5411	-117.17	-94.2229	-30.8614	264.132	197.23	737.271	7.14322	-121.917	652.875	-347.983	347.622	-232.879	428.113	-808.298	57.804
966	4	3694.52	5.82173	4.54334	86.3162	67.7267	-95.3429	-152.228	-62.1065	176.457	16.412	53.0901	61.3238	-5.49867	-52.7303	105.468	-92.5348	142.288	-211.778	90.0002	-37.6932	351.677	-6.54107	-118.356	-94.1728	-30.8436	264.185	197.575	737.097	7.39402	-122.079	654.951	-350.264	351.252	-236.867	428.091	-808.298	57.804
966	5	3743.74	5.83329	4.5525	86.5892	67.3976	-95.3741	-151.757	-62.6668	176.122	16.7399	53.0739	61.3621	-5.46282	-52.4363	106.382	-93.3467	141.989	-211.672	90.923	-38.1733	351.334	-6.47986	-118.642	-99.5952	-16.0461	256.514	195.289	731.678	12.2132	-121.853	655.476	-351.148	351.776	-234.789	428.373	-808.363	57.2218
966	6	3739	5.79801	4.53314	87.1458	66.4602	-95.3741	-151.757	-62.6668	176.122	16.7399	53.0739	61.3621	-5.46282	-52.4363	106.382	-93.3467	141.989	-211.672	90.923	-38.1733	351.334	-6.47986	-118.642	-100.312	-4.07531	245.422	210.289	718.504	8.5395	-121.853	655.476	-351.148	351.776	-234.789	428.373	-812.237	59.1792
967	1	3439.22	5.80691	4.53187	86.3991	66.0192	-95.4077	-156.102	-61.3207	169.864	24.7506	50.7366	61.3621	-5.46282	-52.4363	106.382	-93.3467	141.989	-210.389	93.7842	-42.7753	361.487	-18.374	-116.776	-97.4791	-12.3182	247.657	199.988	733.504	3.92169	-121.853	655.476	-351.148	351.776	-234.789	428.373	-812.237	59.1792
967	2	3555.49	5.81482	4.5364	87.0069	66.705	-94.8302	-146.638	-64.5354	182.208	9.06715	55.7395	61.4643	-6.19476	-52.7205	109.799	-96.2905	143.52	-210.542	93.4239	-42.2164	360.562	-17.2542	-116.986	-97.9257	-12.5697	248.719	199.741	732.716	5.01637	-121.878	656.002	-351.521	350.136	-232.461	426.794	-810.066	58.4219
967	3	3558.84	5.84539	4.54376	85.988	66.6888	-94.8302	-146.638	-64.5354	182.208	9.06715	55.7395	62.0881	-8.79848	-50.0217	111.134	-97.9029	143.14	-209.521	94.9976	-42.9896	363.2	-17.7569	-115.898	-97.7331	-27.5697	260.216	198.494	739.142	0.526709	-121.878	656.002	-351.521	350.136	-232.461	426.794	-810.066	58.4219
967	4	3722.01	5.85028	4.5578	86.7576	67.8716	-94.8221	-146.388	-64.6725	182.504	8.67886	55.8513	62.1674	-9.3251	-49.3649	111.647	-98.3853	143.031	-211.579	88.1022	-35.2022	351.181	-2.81296	-117.196	-97.5607	-27.6148	260.285	199.754	738.208	0.76147	-122.087	658.778	-354.914	353.727	-235.042	427.147	-810.5	57.3201
967	5	3770.08	5.87771	4.57852	87.2045	67.9756	-94.8221	-146.388	-64.6725	182.504	8.67886	55.8513	62.1674	-9.3251	-49.3649	111.647	-98.3853	143.031	-211.579	88.1022	-35.2023	351.182	-2.81361	-117.196	-103.603	-12.6148	251.962	193.674	736.123	5.08588	-121.775	659.224	-355.858	355.217	-234.211	427.384	-810.5	57.3201
967	6	3890.74	5.86495	4.57518	85.7407	66.7712	-94.8124	-146.225	-64.7542	182.641	8.4721	55.9329	61.7614	-8.45219	-49.2322	112.626	-98.7197	142.077	-211.57	88.148	-35.2467	351.249	-2.89693	-117.191	-103.643	-12.5717	252.056	193.901	735.767	5.23993	-122.254	670.37	-367.793	369.003	-248.62	427.564	-810.817	57.6014
968	1	3701.28	5.87384	4.57312	84.4388	64.9627	-94.8751	-148.657	-63.9689	179.26	12.7934	54.6342	61.7614	-8.45219	-49.2322	112.626	-98.7197	142.077	-210.132	90.8698	-40.6481	364.296	-17.8969	-114.37	-103.643	-12.5717	252.056	193.901	735.767	5.23993	-122.254	670.37	-367.793	369.003	-248.62	427.564	-810.817	57.6014
968	2	3716.03	5.87485	4.56691	85.0084	65.6329	-94.2884	-143.601	-63.8203	191.236	-2.20658	58.7865	61.6882	-6.94913	-50.8637	114.441	-100.387	142.497	-210.132	90.8698	-40.6481	364.296	-17.8969	-114.37	-103.643	-12.5717	252.056	193.901	735.767	5.23993	-122.254	670.37	-367.793	369.003	-248.62	427.564	-810.817	57.6014
968	3	3544.94	5.87269	4.56667	86.0356	66.4928	-94.2884	-143.601	-63.8203	191.236	-2.20658	58.7865	61.6882	-6.94913	-50.8637	114.441	-100.387	142.497	-209.935	91.1839	-40.8035	364.796	-17.9924	-114.167	-103.643	-12.5717	252.056	193.901	735.767	5.23993	-122.963	661.87	-359.307	355.28	-233.62	427.122	-810.817	57.6014
968	4	3595.73	5.87863	4.58969	86.3375	66.6361	-94.2884	-143.601	-63.8203	191.236	-2.20658	58.7865	59.7857	-5.57065	-55.4534	99.4992	-85.3874	145.079	-209.935	91.1839	-40.8035	364.796	-17.9924	-114.167	-103.313	-12.6974	252.425	195.48	735.008	6.3815	-122.963	661.87	-359.307	355.28	-233.62	427.122	-810.817	57.6014
968	5	3912.37	5.91567	4.64609	87.813	67.7845	-94.33	-143.524	-64.2375	190.495	-1.26446	58.5366	59.9944	-7.06447	-54.0822	100.085	-86.0185	145.247	-212.629	78.5219	-29.2555	355.173	-3.40688	-114.266	-105.089	-7.31709	249.451	196.607	731.042	8.17074	-122.835	662.257	-361.931	358.617	-232.31	430.727	-814.532	54.5543
968	6	3996.1	5.91933	4.64291	86.386	66.6146	-94.33	-143.524	-64.2375	190.495	-1.26446	58.5366	59.9944	-7.06447	-54.0822	100.085	-86.0185	145.247	-212.629	78.5219	-29.2555	355.173	-3.40688	-114.266	-105.089	-7.31709	249.451	196.607	731.042	8.17074	-123.473	674.168	-374.902	373.263	-247.31	430.517	-814.646	54.6303
969	1	3815.1	5.92638	4.63932	84.6926	64.8503	-94.3696	-144.541	-63.9542	188.949	0.70181	57.9561	59.9944	-7.06447	-54.0822	100.085	-86.0185	145.247	-211.377	82.305	-35.2458	368.181	-18.4069	-111.761	-105.089	-7.31709	249.451	196.607	731.042	8.17074	-123.473	674.168	-374.902	373.263	-247.31	430.517	-814.646	54.6303
969	2	3845.59	5.92628	4.63198	84.284	64.1448	-95.1595	-144.812	-67.9234	176.977	15.2272	54.5809	60.0729	-7.35897	-53.856	100.659	-86.589	145.373	-211.4	82.2785	-35.1481	367.922	-18.1152	-111.836	-105.104	-7.7579	249.926	197.864	729.712	8.24276	-123.458	673.386	-374.649	371.667	-244.294	429.705	-813.919	53.3109
969	3	3647.15	5.92327	4.62838	85.1631	64.8832	-95.1595	-144.812	-67.9234	176.977	15.2272	54.5809	60.0729	-7.35897	-53.856	100.659	-86.589	145.373	-211.118	82.7577	-35.391	368.604	-18.2477	-111.565	-105.104	-7.7579	249.926	197.864	729.712	8.24276	-124.381	665.766	-367.492	358.092	-229.294	429.074	-813.919	53.3109
969	4	3523.21	5.92181	4.63408	86.9355	66.3263	-95.1595	-144.812	-67.9234	176.977	15.2272	54.5809	60.0729	-7.35897	-53.856	100.659	-86.589	145.373	-211.118	82.7577	-35.391	368.604	-18.2477	-111.565	-105.08	-7.77053	249.954	197.972	729.663	8.32056	-123.358	653.332	-353.77	343.092	-214.466	429.703	-813.919	53.3109
969	5	3277.01	5.89014	4.61365	85.7974	64.9358	-95.1595	-144.812	-67.9234	176.977	15.2272	54.5809	60.0729	-7.35897	-53.856	100.659	-86.589	145.373	-209.562	97.7577	-44.8515	370.395	-23.7769	-114.706	-105.08	-7.77053	249.954	197.972	729.663	8.32056	-122.854	654.103	-355.259	340.643	-213.45	430.039	-813.919	53.3109
969	6	3426.91	5.8536	4.60195	85.4179	64.3676	-95.0707	-144.375	-67.9745	177.877	14.0768	54.949	60.0059	-9.78127	-51.7279	98.6357	-84.3953	145.718	-209.678	97.231	-44.2465	369.483	-22.7072	-114.789	-106.186	6.94079	235.425	213.012	716.595	3.20576	-122.87	654.717	-356.69	340.521	-212.103	431.492	-820.267	55.1678
970	1	3500.83	5.8635	4.61147	86.7948	65.8577	-95.1557	-149.754	-65.7768	171.692	22.0673	52.4244	59.798	-7.55515	-52.4362	97.6146	-83.4134	143.978	-211.599	87.498	-34.7567	357.247	-7.70718	-115.195	-106.186	6.94079	235.425	213.012	716.595	3.20576	-122.87	654.717	-356.69	340.521	-212.103	431.492	-820.267	55.1678
970	2	3412.47	5.8673	4.61065	87.5221	66.8363	-95.1557	-149.754	-65.7768	171.692	22.0673	52.4244	59.8544	-6.59455	-53.359	99.6396	-85.3556	144.158	-211.599	87.498	-34.7567	357.247	-7.70718	-115.195	-103.722	-1.21295	238.175	202.091	731.595	-1.06015	-122.87	654.717	-356.69	340.521	-212.103	431.492	-820.267	55.1678
970	3	3367.71	5.85345	4.59442	86.2339	66.0869	-95.127	-149.925	-65.7277	171.441	22.3912	52.346	62.2697	-17.0699	-43.3106	104.446	-91.1592	143.459	-211.223	88.5108	-35.0666	357.644	-7.24561	-115.109	-101.927	-5.90268	241.352	198.983	734.888	-1.48862	-124.88	667.069	-371.582	350.903	-221.477	430.288	-820.389	55.1976
970	4	3402.6	5.85524	4.59039	84.7819	64.8151	-95.127	-149.925	-65.7277	171.441	22.3912	52.346	62.2697	-17.0699	-43.3106	104.446	-91.1592	143.459	-211.223	88.5108	-35.0666	357.644	-7.24561	-115.109	-101.859	-5.94615	241.458	199.312	734.726	-1.22489	-126.596	678.242	-384.167	365.903	-236.159	429.273	-820.389	55.1976
970	5	3740.79	5.91447	4.64281	83.3903	65.2869	-95.1	-149.431	-66.2748	170.926	22.8361	52.4124	62.184	-16.4939	-43.7112	104.49	-91.1356	143.299	-211.253	88.4723	-34.9225	357.263	-6.8354	-115.195	-109.603	9.22641	234.016	191.497	731.582	3.575	-125.849	678.24	-383.831	366.085	-231.324	428.767	-818.873	55.4574
970	6	3670.06	5.91157	4.64879	85.0673	66.6759	-95.1	-149.431	-66.2748	170.926	22.8361	52.4124	62.184	-16.4939	-43.7112	104.49	-91.1356	143.299	-211.253	88.4723	-34.9225	357.263	-6.8354	-115.195	-109.603	9.22641	234.016	191.497	731.582	3.575	-124.45	665.362	-368.831	351.394	-218.715	431.673	-820.703	56.7925
971	1	3629.11	5.90919	4.66348	85.894	68.4455	-94.9132	-151.555	-65.4301	168.917	25.7627	51.4033	61.7867	-21.5002	-41.82	100.342	-87.3516	147.473	-212.678	83.7541	-28.1904	346.183	4.17125	-117.5	-109.326	8.51248	233.991	189.894	733.667	3.01635	-124.385	664.903	-368.438	353.354	-220.871	432.388	-821.623	56.8413
971	2	3561.51	5.92335	4.66543	85.3273	66.7291	-94.9132	-151.555	-65.4301	168.917	25.7627	51.4033	61.724	-19.3767	-43.6744	102.674	-89.5002	147.463	-211.667	84.525	-32.2955	359.965	-10.8287	-114.261	-109.326	8.51248	233.991	189.894	733.667	3.01635	-124.385	664.903	-368.438	353.354	-220.871	432.388	-821.623	56.8413
971	3	3569.72	5.92563	4.66087	83.7106	65.3862	-94.9132	-151.555	-65.4301	168.917	25.7627	51.4033	61.724	-19.3767	-43.6744	102.674	-89.5002	147.463	-211.612	84.6171	-32.3457	360.106	-10.8614	-114.206	-109.326	8.51248	233.991	189.894	733.667	3.01635	-125.879	677.223	-382.5	368.354	-235.348	431.367	-821.623	56.8413
971	4	3549.59	5.92019	4.65854	85.2791	66.4153	-95.0798	-150.592	-66.3146	169.407	25.1045	51.4953	61.8031	-20.0643	-43.1244	102.771	-89.6061	147.586	-211.623	84.584	-32.2927	359.995	-10.7341	-114.228	-108.973	8.16918	234.677	192.264	732.083	4.26165	-124.881	663.969	-368.603	355.386	-222.027	431.693	-821.039	54.7487
971	5	3812.03	5.95393	4.68893	84.2164	65.723	-95.0608	-150.736	-66.1314	169.621	24.8691	51.5288	61.817	-20.2034	-43.0293	102.766	-89.6046	147.629	-211.616	84.6177	-32.329	360.058	-10.8081	-114.223	-113.413	20.1517	230.53	199.209	717.185	9.57581	-124.494	664.362	-367.942	354.886	-219.405	429.395	-817.849	55.4083
971	6	3692.7	5.93472	4.68517	84.2078	65.3454	-95.0608	-150.736	-66.1314	169.621	24.8691	51.5288	61.817	-20.2034	-43.0293	102.766	-89.6046	147.629	-211.616	84.6177	-32.329	360.058	-10.8081	-114.223	-114.119	31.6186	218.317	214.209	704.68	4.60517	-124.494	664.364	-367.944	354.888	-219.407	429.395	-821.567	58.0413
972	1	3720.05	5.94857	4.70221	85.0979	67.2729	-95.0912	-152.23	-65.4745	167.961	27.005	50.8546	61.9329	-21.2692	-42.0321	102.492	-89.3905	147.6	-213.024	78.2792	-24.8589	347.354	4.19185	-115.839	-114.023	31.3119	218.012	213.4	705.982	4.0537	-124.494	664.364	-367.944	354.888	-219.407	429.395	-821.567	58.0413
972	2	3627.1	5.96274	4.70418	84.3221	65.4895	-95.0912	-152.23	-65.4745	167.961	27.005	50.8546	61.8644	-19.2747	-43.7732	104.562	-91.2946	147.582	-212.052	79.2549	-29.11	361.095	-10.8081	-112.599	-114.023	31.3119	218.012	213.4	705.982	4.0537	-124.528	664.705	-368.329	355.325	-219.838	429.373	-821.567	58.0413
972	3	3620.05	5.96499	4.70038	82.7517	64.1735	-95.0912	-152.23	-65.4745	167.961	27.005	50.8546	61.8644	-19.2747	-43.7732	104.562	-91.2946	147.582	-212.03	79.2927	-29.1307	361.149	-10.8209	-112.578	-114.023	31.3119	218.012	213.4	705.982	4.0537	-125.775	676.546	-381.76	370.325	-234.483	428.485	-821.567	58.0413
972	4	3713.69	5.94125	4.69896	84.3685	65.2959	-94.9485	-150.64	-66.5125	169.244	25.3273	51.4697	60.2925	-17.0092	-46.7552	94.7121	-81.402	148.235	-212.017	79.4987	-29.2615	360.876	-10.6534	-112.616	-113.066	29.7411	219.09	214.65	706.723	5.31277	-124.897	663.102	-369.706	359.289	-221.25	431.644	-824.935	54.2567
972	5	4041.15	6.0698	4.81399	81.4456	65.2311	-94.7236	-150.082	-68.3477	163.634	31.1583	50.9678	59.6127	-12.7237	-50.0641	94.5434	-80.8011	147.375	-211.809	81.0577	-30.7076	362.89	-13.1331	-112.501	-121.913	41.7918	217.744	194.111	710.105	11.1279	-124.206	668.681	-376.114	369.81	-221.627	431.244	-823.402	55.3021
972	6	3895.97	6.06232	4.81714	82.1237	64.984	-94.7236	-150.082	-68.3477	163.634	31.1583	50.9678	59.6127	-12.7237	-50.0641	94.5434	-80.8011	147.375	-211.809	81.0577	-30.7076	362.89	-13.1331	-112.501	-122.556	45.5257	217.493	207.164	695.105	12.6201	-123.953	662.104	-368.331	361.611	-214.309	432.626	-825.43	57.041
973	1	3393.77	6.07294	4.83476	83.4095	66.8858	-94.8075	-152.597	-67.0467	161.519	34.0237	49.9192	59.5822	-13.4478	-49.202	93.7763	-80.0218	147.141	-213.195	74.2246	-22.9234	350.274	1.86694	-113.94	-122.626	45.5978	216.864	207.075	695.68	12.0167	-123.953	662.104	-368.331	361.611	-214.309	432.626	-825.43	57.041
973	2	3276.18	6.08485	4.83497	82.6771	65.4863	-94.8075	-152.597	-67.0467	161.519	34.0237	49.9192	59.6618	-11.9529	-50.4854	96.3876	-82.5081	147.153	-212.33	76.0032	-27.5117	363.945	-13.1331	-111.076	-122.626	45.5978	216.864	207.075	695.68	12.0167	-123.774	659.397	-365.263	357.837	-210.579	432.809	-825.43	57.041
973	3	3309.52	6.012	4.75662	81.1658	64.0182	-95.3847	-146.94	-72.9869	159.114	36.5734	49.6426	59.7931	-5.907	-52.729	101.77	-87.8662	143.034	-212.481	75.0149	-26.4711	361.903	-10.822	-111.18	-123.01	46.2086	217.462	212.413	689.888	12.8351	-125.34	668.622	-375.7	369.152	-220.867	431.686	-826.577	56.1472
973	4	3362.03	6.02715	4.78895	81.7901	64.4733	-95.3847	-146.94	-72.9869	159.114	36.5734	49.6426	58.4461	-9.83916	-51.9622	86.7702	-73.3189	146.08	-212.481	75.0149	-26.4711	361.903	-10.822	-111.18	-122.565	45.5692	218.079	213.53	689.689	13.6948	-125.339	668.608	-375.683	369.135	-220.852	431.687	-826.577	56.1472
973	5	3330.93	6.07563	4.82898	80.8235	64.6453	-95.3847	-146.94	-72.9869	159.114	36.5734	49.6426	58.4461	-9.83916	-51.9622	86.7702	-73.3189	146.08	-212.481	75.0149	-26.4711	361.903	-10.822	-111.18	-124.725	43.7483	225.408	198.53	695.907	17.0388	-124.456	669.544	-377.662	372.654	-219.018	432.199	-826.577	56.1472
973	6	3144.22	6.06656	4.82895	80.7686	63.7007	-95.3847	-146.94	-72.9869	159.114	36.5734	49.6426	58.4461	-9.83916	-51.9622	86.7702	-73.3189	146.08	-212.481	75.0149	-26.4711	361.903	-10.822	-111.18	-125.506	46.4341	225.78	212.056	680.907	17.1324	-124.456	669.541	-377.659	372.651	-219.015	432.2	-828.481	57.9288
974	1	3101.15	6.07694	4.84673	81.9572	65.6521	-95.3966	-148.916	-71.7522	157.958	38.1903	49.0046	58.3829	-9.83139	-51.6567	86.3303	-72.8489	145.699	-213.69	68.0756	-18.7157	349.211	4.17798	-112.519	-125.644	46.6666	225.308	212.606	680.641	16.7969	-124.456	669.541	-377.659	372.651	-219.015	432.2	-828.481	57.9288
974	2	3074.98	6.0696	4.84167	81.1638	64.0774	-95.3059	-145.405	-72.2705	163.679	30.7772	51.2878	58.5392	-9.27932	-52.1012	92.3772	-78.3164	146.513	-213.016	68.8608	-22.5301	363.071	-10.7035	-109.524	-125.688	47.0389	224.011	212.161	681.723	15.876	-124.416	669.862	-377.55	372.937	-219.596	432.287	-828.298	58.139
974	3	3094.05	6.06119	4.8386	83.399	66.2597	-96.3785	-138.727	-74.8627	171.818	19.9817	53.9782	59.7521	-14.6013	-47.2098	94.5995	-81.0352	146.304	-212.825	68.691	-20.8811	360.072	-5.95019	-110.125	-125.43	46.5942	224.133	210.858	682.997	15.7414	-124.196	660.215	-367.164	357.36	-204.138	431.975	-827.64	58.7049
974	4	3177.64	6.07589	4.87189	83.9523	66.7548	-96.3785	-138.727	-74.8627	171.818	19.9817	53.9782	57.7756	-14.0826	-49.1719	79.5995	-66.3434	147.95	-212.825	68.691	-20.8811	360.072	-5.95019	-110.125	-125.003	46.007	224.641	211.891	682.873	16.5025	-124.196	660.215	-367.164	357.36	-204.138	431.975	-827.64	58.7049
974	5	3369.99	6.10847	4.89789	83.1731	66.8619	-96.3785	-138.727	-74.8627	171.818	19.9817	53.9782	57.7756	-14.0826	-49.1719	79.5995	-66.3434	147.95	-212.825	68.691	-20.8811	360.072	-5.95019	-110.125	-125.805	41.6222	233.45	196.891	690.445	19.4824	-123.481	661.154	-368.974	360.515	-202.927	432.396	-827.64	58.7049
974	6	3321.53	6.10724	4.90251	84.9191	68.4493	-96.3785	-138.727	-74.8627	171.818	19.9817	53.9782	57.7756	-14.0826	-49.1719	79.5995	-66.3434	147.95	-212.825	68.691	-20.8811	360.072	-5.95019	-110.125	-125.805	41.6222	233.45	196.891	690.445	19.4824	-122.864	651.215	-356.893	345.515	-188.644	433.916	-828.061	59.0699
975	1	3321.14	6.1191	4.92042	85.8336	70.3414	-96.3571	-139.665	-74.3607	171.065	21.0052	53.6316	57.758	-13.866	-49.1392	79.519	-66.2585	147.667	-213.74	61.7465	-13.1148	347.22	9.04981	-111.502	-125.805	41.6222	233.45	196.891	690.445	19.4824	-122.864	651.215	-356.893	345.515	-188.644	433.916	-828.061	59.0699
975	2	3301.22	6.10253	4.89781	84.2462	68.8515	-96.1038	-138.548	-74.7045	173.371	18.2008	54.4539	58.1687	-15.3731	-47.7962	82.8957	-69.4456	148.217	-213.656	62.1115	-13.6002	348.318	7.8103	-111.34	-125.954	44.6058	228.656	198.047	690.759	17.9377	-124.096	660.609	-369.122	360.244	-202.814	432.241	-828.078	59.0591
975	3	3238.72	6.10134	4.90069	85.9076	70.3269	-96.1038	-138.548	-74.7045	173.371	18.2008	54.4539	58.1687	-15.3731	-47.7962	82.8957	-69.4456	148.217	-213.605	62.2133	-13.6612	348.455	7.76535	-111.292	-125.954	44.6058	228.656	198.047	690.759	17.9377	-123.374	651.044	-357.926	345.244	-188.079	433.161	-828.078	59.0591
975	4	3228.59	6.09742	4.89463	84.5158	68.9232	-96.1038	-138.548	-74.7045	173.371	18.2008	54.4539	58.1687	-15.3731	-47.7962	82.8957	-69.4456	148.217	-213.604	62.212	-13.6616	348.46	7.76057	-111.29	-125.599	44.1355	229.044	198.986	690.603	18.5498	-124.418	658.342	-366.872	359.575	-203.079	432.276	-828.078	59.0591
975	5	3458.33	6.12084	4.91511	84.0942	69.6284	-96.1038	-138.548	-74.7045	173.371	18.2008	54.4539	58.1687	-15.3731	-47.7962	82.8957	-69.4456	148.217	-213.604	62.212	-13.6616	348.46	7.76057	-111.29	-126.299	43.1119	231.336	183.986	701.424	18.9415	-123.827	659.144	-368.366	362.136	-202.099	432.618	-828.078	59.0591
975	6	3605.83	6.13205	4.9293	85.8072	70.9555	-96.0683	-138.13	-74.5537	174.714	16.4762	54.9282	58.4547	-18.2591	-45.5319	82.6362	-69.2502	148.79	-213.336	63.6391	-15.0462	351.903	3.81319	-111.225	-126.859	45.4498	226.857	182.408	704.922	16.8942	-123.432	649.899	-358.156	350.19	-190.097	434.154	-829.373	59.0765
976	1	3488.74	6.1422	4.92815	84.3373	69.1651	-96.0329	-140.667	-73.2397	172.509	19.4402	53.9409	58.4547	-18.2591	-45.5319	82.6362	-69.2502	148.79	-212.506	66.6475	-20.6874	365.249	-11.1868	-108.308	-126.859	45.4498	226.857	182.408	704.922	16.8942	-123.432	649.899	-358.156	350.19	-190.097	434.154	-829.373	59.0765
976	2	3801.33	6.15836	4.95679	86.828	71.9015	-95.7369	-137.618	-70.7873	184.157	4.44019	58.1277	58.6153	-16.3407	-47.1479	86.171	-72.6267	148.692	-213.689	54.0481	-9.40209	353.599	3.71097	-108.115	-127.464	45.3777	226.307	180.959	706.974	15.8725	-123.432	649.899	-358.156	350.19	-190.097	434.154	-829.373	59.0765
976	3	3929.69	6.16214	4.94944	85.2368	70.2732	-95.7369	-137.618	-70.7873	184.157	4.44019	58.1277	59.759	-21.9655	-42.4308	88.2407	-75.1033	148.99	-213.543	54.3526	-9.58293	353.972	3.59425	-107.988	-127.945	43.3819	228.876	181.036	706.748	16.1543	-124.159	659.023	-370.424	365.19	-204.304	432.434	-829.373	59.0765
976	4	3836.85	6.15828	4.95021	86.9183	71.6053	-95.7369	-137.618	-70.7873	184.157	4.44019	58.1277	59.759	-21.9655	-42.4308	88.2407	-75.1033	148.99	-213.512	54.3852	-9.81785	354.775	2.74875	-107.783	-127.699	43.0747	229.132	181.739	706.571	16.5696	-123.736	649.038	-358.08	350.19	-190.474	433.789	-829.373	59.0765
976	5	4064.48	6.17325	4.97413	86.9218	72.92	-95.7327	-137.627	-70.7718	184.188	4.40561	58.1347	59.7314	-21.7658	-42.5611	88.2435	-75.091	148.93	-213.518	54.4163	-9.76497	354.581	2.96103	-107.868	-129.034	46.1244	224.36	166.816	720.816	14.163	-122.987	648.567	-356.795	356.392	-193.702	435.813	-830.875	58.8427
976	6	3938.04	6.16577	4.96932	86.4462	71.3078	-95.7327	-137.627	-70.7718	184.188	4.40561	58.1347	59.7314	-21.7658	-42.5611	88.2435	-75.091	148.93	-213.518	54.4163	-9.76497	354.581	2.96103	-107.868	-127.999	41.8172	233.825	177.592	705.816	18.5576	-122.988	648.567	-356.795	356.393	-193.702	435.813	-831.338	59.3072
977	1	3728.83	6.1783	4.96933	84.24	68.9737	-95.7105	-142.265	-68.872	179.035	11.251	55.9557	59.5075	-19.4274	-43.9022	88.0872	-74.8846	147.929	-212.892	58.5829	-16.1941	367.895	-12.039	-105.227	-127.96	41.6639	234.488	179.697	703.361	18.9846	-122.988	648.567	-356.795	356.393	-193.702	435.813	-831.338	59.3072
977	2	3715.5	6.17683	4.96154	84.7225	69.5223	-95.2854	-140.04	-65.8956	190.834	-3.74904	59.9709	59.5616	-18.2274	-44.9391	89.9915	-76.6864	147.904	-212.892	58.5829	-16.1941	367.895	-12.039	-105.227	-127.96	41.6639	234.488	179.697	703.361	18.9846	-122.988	648.567	-356.795	356.393	-193.702	435.813	-831.338	59.3072
977	3	3706.83	6.17844	4.95777	82.976	68.0013	-95.2854	-140.04	-65.8956	190.834	-3.74904	59.9709	59.5616	-18.2274	-44.9391	89.9915	-76.6864	147.904	-212.826	58.7192	-16.2707	368.053	-12.0762	-105.171	-127.96	41.6639	234.488	179.697	703.361	18.9846	-123.345	659.039	-369.335	371.393	-208.69	434.942	-831.338	59.3072
977	4	3765.41	6.1747	4.96149	85.2087	70.1322	-95.3003	-140.029	-66.0217	190.532	-3.37584	59.883	59.6819	-19.3847	-44.0647	89.9943	-76.719	148.167	-212.923	58.7157	-15.4708	366.019	-9.84229	-105.999	-128.222	41.5499	231.876	177.341	708.626	17.225	-123.202	648.309	-356.556	356.961	-195.556	436.115	-831.415	59.2549
977	5	3847.83	6.19071	4.95189	84.8031	70.8511	-95.4177	-140.095	-66.3224	189.903	-2.56904	59.5915	60.6177	-20.5444	-43.1465	92.9708	-80.4135	148.369	-212.847	59.4313	-16.3077	367.22	-11.2408	-105.872	-129.397	44.8874	226.69	165.729	720.381	14.8687	-122.865	648.144	-359.799	360.538	-193.705	433.286	-830.421	56.8676
977	6	3797.14	6.19222	4.95533	86.8491	72.6242	-95.4246	-140.121	-66.3704	189.738	-2.35881	59.5361	60.6496	-20.8398	-42.9386	92.9896	-80.4388	148.454	-212.838	59.6943	-16.4952	367.38	-11.447	-105.931	-129.416	44.9687	226.52	165.555	720.629	14.7866	-121.875	634.325	-347.159	345.875	-175.888	431.789	-830.055	54.8028
978	1	3680.84	6.17797	4.93161	85.769	71.788	-95.4507	-147.171	-64.1662	180.219	10.1631	55.7023	59.3358	-5.83978	-52.1248	92.8749	-80.053	142.683	-212.838	59.6943	-16.4952	367.38	-11.447	-105.931	-129.416	44.9687	226.52	165.555	720.629	14.7866	-121.875	634.325	-347.159	345.875	-175.888	431.789	-830.055	54.8028
978	2	3676.48	6.1776	4.92478	86.297	72.3667	-94.9452	-144.618	-61.589	192.137	-4.83687	59.6798	59.398	-5.17563	-52.8434	94.6185	-81.6766	142.874	-212.838	59.6943	-16.4952	367.38	-11.447	-105.931	-129.416	44.9687	226.52	165.555	720.629	14.7866	-121.875	634.325	-347.159	345.875	-175.888	431.789	-830.055	54.8028
978	3	3645.17	6.18265	4.92547	86.0244	72.0443	-96.0973	-143.063	-66.9256	180.507	9.05582	56.4991	59.7488	-8.23773	-50.5794	94.6848	-81.8996	143.638	-212.766	62.3338	-18.2047	368.447	-12.7232	-106.584	-129.59	45.1374	225.751	163.94	722.724	14.2079	-122.016	632.96	-345.929	343.607	-173.013	429.169	-827.857	54.6792
978	4	3817.89	6.18309	4.95585	87.4883	73.2647	-96.1365	-143.016	-67.1948	179.939	9.75231	56.3302	59.5227	-9.39747	-50.0129	91.7309	-79.0299	144.266	-213.578	47.48	-6.43932	359.605	-0.262593	-104.698	-129.098	45.7345	225.412	167.904	719.203	15.1527	-122.196	634.978	-348.624	348.68	-178.27	429.296	-828.372	54.7453
978	5	3738.9	6.19323	4.96559	87.8856	74.9744	-96.1365	-143.016	-67.1948	179.939	9.75231	56.3302	59.5227	-9.39747	-50.0129	91.7309	-79.0299	144.266	-213.578	47.48	-6.43932	359.605	-0.262593	-104.698	-130.645	50.017	217.548	154.936	734.203	11.2718	-121.975	635.441	-349.33	349.764	-178.034	429.45	-828.372	54.7453
978	6	3760.22	6.19203	4.9655	86.4538	73.66	-96.1365	-143.016	-67.1948	179.939	9.75231	56.3302	59.5227	-9.39747	-50.0129	91.7309	-79.0299	144.266	-213.578	47.48	-6.43932	359.605	-0.262593	-104.698	-130.645	50.017	217.548	154.936	734.203	11.2718	-122.94	642.195	-357.726	364.037	-193.034	429.518	-829.647	56.1167
979	1	3603.45	6.20097	4.97319	87.1396	73.9508	-96.0925	-145.428	-66.3098	177.127	13.5107	55.1416	59.5057	-9.06589	-50.1446	91.7317	-79.0286	144.043	-213.578	47.48	-6.4393	359.605	-0.262579	-104.698	-132.126	54.5431	207.675	144.537	749.203	5.92057	-122.94	642.195	-357.726	364.037	-193.034	429.518	-829.647	56.1167
979	2	3662.76	6.21786	5.00059	89.4494	76.055	-96.0702	-145.156	-65.8011	179.131	10.9526	55.7732	59.9651	-14.0845	-46.4735	91.3295	-78.7054	145.336	-213.652	46.7132	-4.62242	356.506	3.21249	-105.827	-131.799	53.2162	210.272	148.124	744.582	7.2269	-122.859	629.93	-345.292	350.742	-178.565	428.922	-829.585	55.8693
979	3	3735.34	6.2095	4.98612	87.1	74.177	-96.0582	-145.249	-65.88	178.748	11.4452	55.6525	61.1983	-19.7993	-41.4092	93.5143	-81.3606	145.259	-213.428	47.3102	-5.01655	357.195	2.89023	-105.636	-130.84	52.1406	212.22	150.623	740.904	8.30761	-122.513	644.5	-360.416	362.081	-191.557	429.827	-829.612	55.8558
979	4	3730.01	6.21065	4.98433	85.5171	72.8747	-96.0582	-145.249	-65.88	178.748	11.4452	55.6525	61.1983	-19.7993	-41.4092	93.5143	-81.3606	145.259	-213.432	46.7233	-4.4349	356.425	3.77361	-105.672	-130.78	52.0589	212.298	150.433	740.826	8.41372	-122.769	655.8	-373.335	376.898	-206.557	429.334	-829.612	55.8558
979	5	3824.19	6.2247	4.99708	84.8245	72.4438	-95.2967	-142.646	-65.8998	181.707	6.72151	58.2312	61.2963	-21.1442	-40.5438	93.0841	-80.9999	145.733	-213.419	46.4153	-4.23219	356.415	3.82502	-105.586	-130.406	53.1053	212.251	155.506	734.89	9.18776	-120.646	655.652	-380.346	393.749	-218.117	420.851	-825.685	53.4126
979	6	3828.96	6.21896	4.99938	85.5851	73.1982	-95.2967	-142.646	-65.8998	181.707	6.72151	58.2312	61.2963	-21.1442	-40.5438	93.0841	-80.9999	145.733	-213.419	46.4153	-4.23219	356.415	3.82502	-105.586	-130.406	53.1053	212.251	155.506	734.89	9.18776	-123.717	654.97	-372.869	378.749	-208.973	428.752	-829.931	57.7133
980	1	3744.65	6.22073	4.98952	84.1469	71.8442	-95.2857	-144.467	-64.9867	180.554	8.43967	57.4914	61.2941	-20.844	-40.5076	93.0588	-80.9844	145.375	-213.243	54.7972	-12.8454	368.263	-9.88663	-104.774	-130.617	53.3842	211.04	153.767	737.359	8.37023	-123.62	653.364	-369.225	373.156	-204.358	428.965	-828.755	58.2249
980	2	3672.49	6.24222	4.99981	84.9531	72.1043	-95.2854	-144.465	-64.9847	180.562	8.43002	57.494	61.2482	-17.6381	-43.5012	97.4035	-84.9516	145.575	-213.243	54.7972	-12.8454	368.263	-9.88663	-104.774	-132.599	57.3123	201.679	143.337	752.359	2.4761	-123.62	653.364	-369.225	373.156	-204.358	428.965	-828.755	58.2249
980	3	3591.92	6.241	4.99864	86.5791	73.4168	-95.2854	-144.465	-64.9847	180.562	8.43002	57.494	61.2482	-17.6381	-43.5012	97.4035	-84.9516	145.575	-213.056	55.1893	-13.0693	368.703	-9.99695	-104.62	-132.599	57.3123	201.679	143.337	752.359	2.4761	-123.36	641.017	-357.915	359.526	-189.358	427.848	-828.755	58.2249
980	4	3498.02	6.24109	5.00183	88.0883	74.7579	-95.2854	-144.465	-64.9847	180.562	8.43002	57.494	61.2482	-17.6381	-43.5012	97.4035	-84.9516	145.575	-212.999	55.3575	-13.8673	370.604	-12.2209	-103.907	-132.521	57.2041	201.79	143.112	752.247	2.61554	-123.152	632.116	-347.249	344.584	-174.358	428.726	-828.755	58.2249
980	5	4618.6	6.29534	5.05128	85.9862	72.1574	-94.7801	-144.825	-61.6057	188.695	-1.89164	60.0958	62.3696	-32.4592	-33.0434	97.6345	-85.0403	149.98	-213.094	67.4331	-20.1462	369.535	-12.634	-108.737	-136.093	58.2315	214.013	138.385	742.211	11.8812	-122.217	642.468	-350.728	334.164	-160.02	433.386	-826.745	57.2665
980	6	4691.4	6.29227	5.05475	86.6863	72.8036	-94.8053	-144.84	-61.8358	188.106	-1.14367	59.9054	62.3582	-32.3803	-33.1222	97.6247	-85.0293	149.952	-213.006	73.4805	-23.0967	368.645	-12.7008	-111.544	-136.128	58.34	213.827	138.222	742.449	11.7954	-123.461	629.747	-347.241	351.896	-173.082	425.918	-827.313	59.2447
981	1	4012.88	6.2629	5.0268	85.8437	72.1952	-94.8283	-145.278	-61.8096	187.267	-0.0424008	59.5705	61.3003	-22.105	-39.0019	95.5327	-82.6356	147.227	-214.369	85.0348	-30.8133	371.825	-17.4151	-114.644	-136.182	58.5174	213.532	137.969	742.796	11.6642	-123.496	630.531	-345.664	343.649	-166.435	429.599	-829.439	59.5152
981	2	3993.67	6.24538	5.01331	85.139	71.1323	-94.9112	-145.213	-62.8053	184.909	2.9392	58.8521	61.3618	-22.599	-38.7914	95.7192	-82.8301	147.512	-214.356	85.2162	-31.0301	372.339	-17.9491	-114.613	-134.095	49.5743	224.909	143.631	734.861	16.8044	-124.121	632.379	-346.774	342.739	-166.594	430.083	-828.734	57.9755
981	3	4335.88	6.34907	5.02165	85.6744	71.8055	-94.4668	-144.595	-57.9887	198.183	-12.0608	63.0471	61.4825	-23.4285	-38.1388	95.8762	-83.0221	147.643	-214.347	85.2306	-31.0382	372.36	-17.9532	-114.604	-134.127	49.4683	225.032	143.632	734.864	16.8088	-124.108	633.595	-347.676	342.898	-167.04	430.4	-828.734	57.9755
981	4	3942.99	6.27735	5.02498	85.7857	71.1895	-95.2155	-145.213	-61.0536	187.604	-0.640848	60.1556	61.7547	-26.3346	-36.0375	96.3097	-83.4765	148.396	-213.942	92.0207	-36.6723	376.735	-24.137	-114.936	-134.169	49.6363	224.225	141.268	736.865	16.5049	-124.358	621.261	-340.074	341.66	-161.794	425.91	-828.419	57.8734
981	5	3676.41	6.27343	5.01722	85.0577	71.2129	-95.2072	-145.368	-61.1398	187.267	-0.181323	60.0087	61.6365	-25.1466	-36.7779	96.7284	-83.7799	148.006	-213.606	94.7016	-38.303	376.689	-24.7951	-115.606	-133.667	58.7589	208.109	143.087	741.744	10.7174	-123.032	624.263	-341.933	330.946	-154.9	426.792	-826.59	56.8189
981	6	3550.12	6.27894	5.02457	86.0811	71.9662	-95.207	-145.369	-61.1403	187.265	-0.178908	60.0081	61.6431	-25.1922	-36.7279	96.802	-83.8423	148.006	-213.589	94.8162	-38.3723	376.702	-24.8348	-115.638	-135.497	65.1345	196.644	132.74	756.697	5.168	-123.034	624.209	-341.311	331.018	-154.562	427.047	-827.348	56.5659
982	1	3221.75	6.27127	5.00904	85.3643	71.4603	-95.2366	-147.896	-60.657	183.46	4.91906	58.35	60.1097	-10.1922	-47.0693	95.6626	-82.3865	143.621	-213.589	94.8162	-38.3723	376.702	-24.8348	-115.638	-135.497	65.1345	196.644	132.74	756.697	5.168	-123.034	624.209	-341.311	331.018	-154.562	427.047	-827.348	56.5659
982	2	3170.13	6.3133	5.03746	86.5795	72.5576	-95.2044	-147.812	-60.4163	184.241	3.93339	58.604	60.2246	-6.99676	-50.5805	101.837	-88.1763	144.197	-213.589	94.8162	-38.3723	376.702	-24.8348	-115.638	-137.859	73.3088	182.127	123.087	771.697	-1.85739	-123.034	624.209	-341.311	331.018	-154.562	427.047	-827.348	56.5659
982	3	3170.97	6.3058	5.03146	84.6844	70.7969	-95.1987	-147.864	-60.3759	184.255	3.92645	58.5973	60.7369	-11.4383	-47.1205	102.53	-88.956	145.016	-213.249	96.8934	-39.6303	377.56	-25.5487	-115.915	-137.585	67.6969	190.213	125.495	767.249	0.555999	-122.732	638.83	-352.568	333.294	-160.182	430.603	-827.288	56.5399
982	4	3063.56	6.30676	5.02106	82.2829	68.6702	-95.1987	-147.864	-60.3759	184.255	3.92645	58.5973	60.7369	-11.4383	-47.1205	102.53	-88.956	145.016	-213.277	94.4776	-40.3981	383.298	-32.0191	-112.596	-137.009	66.8652	191.074	124.123	766.348	1.5233	-122.579	653.83	-362.623	326.821	-157.304	435.661	-827.288	56.5399
982	5	3003.93	6.26276	4.98344	81.2678	68.3428	-95.1987	-147.864	-60.3759	184.255	3.92645	58.5973	60.7369	-11.4383	-47.1205	102.53	-88.956	145.016	-213.277	94.4776	-40.3981	383.298	-32.0191	-112.596	-131.933	62.0479	191.556	139.123	754.533	1.08529	-121.475	655.541	-365.684	321.84	-156.78	436.229	-827.288	56.5399
982	6	2968.87	6.26404	4.98801	82.5233	69.2881	-95.1987	-147.864	-60.3759	184.255	3.92645	58.5973	60.7369	-11.4383	-47.1205	102.53	-88.956	145.016	-213.277	94.4776	-40.3981	383.298	-32.0191	-112.596	-133.526	67.9679	180.532	128.529	769.533	-5.26836	-121.476	655.541	-365.684	321.843	-156.782	436.229	-828.269	57.4695
983	1	2673.88	6.27827	5.00087	82.8161	70.1005	-95.2945	-155.175	-59.055	173.043	18.9264	53.7388	60.7369	-11.4382	-47.1205	102.53	-88.956	145.016	-213.277	94.4776	-40.3981	383.298	-32.0191	-112.596	-133.832	76.075	167.453	127.41	775.027	-9.99244	-121.476	655.541	-365.684	321.843	-156.782	436.229	-828.269	57.4695
983	2	2671.09	6.281	4.99599	83.2621	70.5572	-94.422	-147.398	-61.1496	184.995	3.92645	58.5597	60.7527	-8.32226	-50.341	107.222	-93.3373	145.346	-213.277	94.4776	-40.3981	383.298	-32.0191	-112.596	-133.832	76.075	167.453	127.41	775.027	-9.99244	-121.476	655.542	-365.687	321.853	-156.793	436.229	-828.269	57.4695
983	3	2630.14	6.27912	4.98804	82.6663	69.013	-94.422	-147.398	-61.1496	184.995	3.92645	58.5597	60.7527	-8.32226	-50.341	107.222	-93.3373	145.346	-213.009	94.8678	-40.5999	383.862	-32.0818	-112.342	-135.483	65.2679	182.453	126.255	773.404	-6.71567	-121.476	655.542	-365.688	321.855	-156.794	436.228	-828.269	57.4695
983	4	2503.93	6.26077	4.95619	80.2039	66.9054	-94.422	-147.398	-61.1496	184.995	3.92645	58.5597	59.585	4.17373	-59.3993	108.779	-94.3466	141.725	-213.009	94.8678	-40.5999	383.862	-32.0818	-112.342	-134.438	63.7478	184.203	123.666	771.607	-4.77524	-121.515	670.542	-380.443	315.858	-151.616	438.965	-828.269	57.4695
983	5	2748.51	6.2234	4.92387	78.5445	65.492	-94.5169	-147.64	-60.5516	186.138	2.40784	58.8317	59.8541	3.48012	-58.5906	110.767	-96.3123	141.637	-212.888	95.8189	-41.3439	384.36	-32.8448	-112.481	-129.223	53.1005	192.64	139.308	757.977	-3.29249	-121.097	672.103	-385.246	306.187	-142.246	436.662	-827.301	54.8331
983	6	2682.5	6.22412	4.93244	80.1977	66.9284	-94.5169	-147.64	-60.5516	186.138	2.40784	58.8317	59.8541	3.48012	-58.5906	110.767	-96.3123	141.637	-212.888	95.8189	-41.3439	384.36	-32.8448	-112.481	-130.801	60.3397	180	128.816	772.977	-10.2239	-121.708	670.575	-383.905	309.522	-146.416	437.485	-829.936	57.5263
984	1	2458.21	6.23423	4.94197	80.4454	67.0275	-94.7567	-156.264	-57.8199	175.462	16.6784	53.9469	59.5469	7.48346	-60.7555	110.292	-95.7003	139.63	-213.971	83.9808	-32.5427	378.5	-24.9179	-110.142	-130.782	59.3565	181.691	129.101	772.036	-9.52314	-121.702	669.867	-382.697	305.769	-142.659	436.906	-829.46	57.516
984	2	2596.84	6.30236	4.99504	81.7442	68.5542	-94.7512	-156.209	-57.8413	175.532	16.5901	53.9758	59.88	8.20841	-63.0211	116.692	-101.806	141.6	-213.971	83.9808	-32.5427	378.5	-24.9179	-110.142	-131.601	67.7428	166.691	124.777	781.573	-16.0817	-121.702	669.867	-382.697	305.769	-142.659	436.906	-829.46	57.516
984	3	2440.39	6.30058	4.97804	81.3635	67.373	-94.7473	-156.244	-57.8385	175.46	16.6828	53.9529	61.3145	4.43064	-57.471	120.792	-106.675	138.993	-212.758	86.0368	-32.9826	378.723	-23.2122	-109.698	-133.805	57.1246	181.409	122.298	781.469	-13.2229	-122.202	669.888	-386.892	313.962	-148.817	434.359	-829.468	57.5368
984	4	2336.62	6.28428	4.96222	79.9082	66.1372	-94.7473	-156.244	-57.8385	175.46	16.6828	53.9529	61.3145	4.43064	-57.471	120.792	-106.675	138.993	-212.758	86.0368	-32.9826	378.723	-23.2122	-109.698	-132.895	55.8874	182.993	120.039	779.736	-11.3851	-122.744	682.326	-401.892	313.108	-147.058	435.007	-829.468	57.5368
984	5	2575.07	6.2478	4.92841	78.8225	65.5112	-94.8779	-156.5	-57.8964	174.974	17.3016	53.6864	61.3467	4.44082	-57.3987	121.148	-107.032	138.929	-212.759	86.0179	-32.994	378.739	-23.2446	-109.661	-127.69	48.3002	187.202	135.051	768.064	-11.6569	-121.775	683.421	-404.774	307.755	-144.134	436.074	-830.699	56.7152
984	6	2520.87	6.25224	4.94197	80.5001	67.4537	-94.8779	-156.5	-57.8964	174.974	17.3016	53.6864	61.3467	4.44082	-57.3987	121.148	-107.032	138.929	-212.759	86.0179	-32.994	378.739	-23.2446	-109.661	-128.788	57.8733	172.202	127.935	779.652	-18.767	-122.692	681.908	-403.246	312.726	-150.484	437.265	-834.041	60.4008
985	1	2433.98	6.25751	4.94581	80.8899	67.8049	-95.1181	-163.059	-57.0382	163.507	32.3016	49.0337	61.7192	2.46976	-55.2705	119.847	-105.889	138.313	-213.442	79.3226	-27.5412	374.971	-18.1962	-109.017	-128.788	57.8733	172.202	127.935	779.652	-18.767	-122.692	681.908	-403.246	312.726	-150.484	437.265	-834.041	60.4008
985	2	2747.85	6.28723	4.98928	83.4682	70.1792	-94.8176	-156.237	-61.7049	166.99	27.7689	51.027	61.4144	3.43797	-58.6082	124.077	-109.466	141.688	-214.642	65.8362	-16.1933	363.177	-3.29578	-107.939	-128.615	59.3367	169.435	127.726	780.919	-19.9531	-122.671	681.98	-403.05	311.716	-149.534	437.376	-834.168	60.4562
985	3	2728.06	6.29241	4.984	83.5534	69.7371	-94.6006	-157.907	-60.7906	165.81	29.4415	50.5173	62.3665	0.291704	-54.5401	126.503	-112.414	140.272	-213.968	66.9142	-15.678	361.761	-0.292869	-108.502	-130.372	52.8444	178.955	125.036	781.352	-17.9044	-123.244	682.519	-406.791	318.614	-155.022	435.285	-833.805	60.7934
985	4	2639.88	6.30067	4.98327	81.8763	68.1652	-94.6006	-157.907	-60.7906	165.81	29.4415	50.5173	62.3665	0.291704	-54.5401	126.503	-112.414	140.272	-213.691	67.4794	-20.5008	375.669	-15.2929	-104.09	-130.249	52.6767	179.187	124.706	781.104	-17.6312	-123.294	683.277	-407.841	318.773	-155.056	435.242	-833.805	60.7934
985	5	2353.71	6.28871	4.9691	81.4221	67.6344	-94.6006	-157.907	-60.7906	165.81	29.4415	50.5173	62.3665	0.291704	-54.5401	126.503	-112.414	140.272	-212.87	82.4794	-27.3115	370.627	-13.0758	-110.717	-130.249	52.6767	179.187	124.706	781.104	-17.6312	-123.098	683.418	-408.134	317.948	-154.977	435.343	-833.805	60.7934
985	6	2343.27	6.29499	4.98269	82.9823	69.8211	-94.6006	-157.907	-60.7906	165.81	29.4415	50.5173	62.3665	0.291704	-54.5401	126.503	-112.414	140.272	-212.87	82.4794	-27.3115	370.627	-13.0758	-110.717	-130.675	62.5906	164.187	121.089	789.107	-24.1654	-124.191	682.904	-408.065	324.115	-162.096	436.032	-836.958	64.1463
986	1	2503.54	6.30728	5.00275	84.8739	71.9687	-94.9751	-167.567	-57.2519	153.923	44.9668	45.3682	62.8526	-5.12622	-50.6426	122.408	-108.508	141.21	-214.17	71.2459	-16.1876	358.508	1.9194	-111.59	-129.559	65.4848	159.285	124.62	787.229	-25.4028	-124.075	682.781	-406.707	321.596	-160.197	436.831	-837.044	64.6617
986	2	2359.51	6.3141	4.99994	83.1118	70.3139	-94.9751	-167.567	-57.2519	153.923	44.9668	45.3682	62.8409	-5.03553	-50.754	122.484	-108.572	141.245	-213.675	75.699	-22.8922	371.996	-13.0806	-108.976	-129.559	65.4848	159.285	124.62	787.229	-25.4028	-124.075	682.781	-406.707	321.596	-160.197	436.831	-837.044	64.6617
986	3	2346.65	6.29533	4.97645	83.6402	70.1861	-95.8904	-156.122	-65.1402	159.828	36.9829	48.0322	63.8685	-9.45503	-45.8895	124.744	-111.319	140.327	-212.742	79.3286	-23.0386	368.101	-7.34639	-110.751	-131.787	58.1401	170.523	120.357	788.293	-22.7301	-124.772	683.841	-411.852	330.684	-167.541	434.061	-836.712	64.8153
986	4	2400.54	6.27883	4.96112	82.7632	69.6194	-95.8904	-156.122	-65.1402	159.828	36.9829	48.0322	63.6699	-7.43944	-47.3015	124.941	-111.45	139.712	-212.742	79.3286	-23.0386	368.101	-7.34639	-110.751	-130.911	56.8918	172.267	118.135	786.462	-20.754	-125.403	694.324	-426.852	334.82	-170.163	433.298	-836.712	64.8153
986	5	2137.62	6.27504	4.95847	82.7984	69.5633	-95.8904	-156.122	-65.1402	159.828	36.9829	48.0322	63.6699	-7.43944	-47.3015	124.941	-111.45	139.712	-211.659	94.3286	-28.4673	359.181	-1.37647	-118.259	-130.911	56.8918	172.267	118.135	786.462	-20.754	-125.049	694.465	-427.178	333.266	-169.89	433.489	-836.712	64.8153
986	6	2138.34	6.27372	4.96146	82.9973	70.2586	-95.8904	-156.122	-65.1402	159.828	36.9829	48.0322	63.6699	-7.43944	-47.3015	124.941	-111.45	139.712	-211.659	94.3286	-28.4673	359.181	-1.37647	-118.259	-130.911	56.8918	172.267	118.135	786.462	-20.754	-127.147	696.208	-431.578	348.137	-184.89	432.644	-838.581	66.6765
987	1	2124.43	6.28909	4.97481	83.6901	72.0262	-95.8762	-156.919	-64.7314	159.103	37.936	47.7175	63.7551	-8.02227	-46.7778	124.805	-111.348	139.703	-212.488	89.8073	-21.5411	345.741	13.6235	-120.975	-130.911	56.8918	172.267	118.135	786.462	-20.754	-127.147	696.208	-431.578	348.137	-184.89	432.644	-838.581	66.6765
987	2	2163.15	6.29093	4.97707	82.7234	71.152	-95.8762	-156.919	-64.7314	159.103	37.936	47.7175	63.7245	-7.82915	-47.0182	124.915	-111.434	139.783	-212.488	89.8073	-21.5411	345.741	13.6235	-120.975	-130.911	56.8918	172.267	118.135	786.462	-20.754	-128.442	699.925	-439.601	363.137	-197.839	429.276	-838.581	66.6765
987	3	2085.34	6.2879	4.97165	83.7082	71.919	-95.8762	-156.919	-64.7314	159.103	37.936	47.7175	63.7245	-7.82915	-47.0182	124.915	-111.434	139.783	-212.224	90.2167	-21.8233	346.465	13.3652	-120.685	-130.911	56.8918	172.267	118.135	786.462	-20.754	-126.999	695.184	-431.996	348.137	-184.563	431.993	-838.581	66.6765
987	4	2160.22	6.29966	4.96477	83.0161	71.7686	-95.8944	-156.325	-64.8835	160.51	36.21	48.1452	62.5249	5.58358	-55.9638	127.124	-113.191	135.215	-211.992	92.7802	-22.4652	344.872	14.3813	-122.503	-130.477	55.9051	172.987	120.285	784.042	-20.4703	-127.02	695.26	-432.275	348.668	-184.987	431.913	-838.706	66.6251
987	5	2354.62	6.33086	4.99112	82.9216	70.7242	-95.8944	-156.325	-64.8835	160.51	36.21	48.1452	62.5249	5.58358	-55.9638	127.124	-113.191	135.215	-211.992	92.7802	-22.4652	344.872	14.3813	-122.503	-135.981	56.5496	179.023	105.285	791.729	-17.1046	-126.426	695.473	-432.721	351.236	-184.33	432.24	-838.706	66.6251
987	6	2362.56	6.34102	5.00295	84.0242	72.3838	-95.8944	-156.325	-64.8835	160.51	36.21	48.1452	62.5249	5.58358	-55.9638	127.124	-113.191	135.215	-211.992	92.7802	-22.4652	344.872	14.3813	-122.503	-136.813	67.4296	164.023	100.839	799.742	-22.515	-126.427	695.473	-432.722	351.237	-184.331	432.24	-839.745	67.6742
988	1	2274.91	6.34394	4.99742	83.1931	69.8897	-95.6525	-170.908	-57.1015	147.502	53.1822	42.544	62.7199	4.35139	-54.3805	126.466	-112.513	134.472	-211.927	90.2435	-23.99	357.545	1.19087	-118.995	-136.706	61.4359	172.948	101.247	796.877	-19.8176	-126.423	695.463	-432.61	350.99	-184.109	432.286	-839.673	67.7104
988	2	2238.46	6.35099	4.99637	81.46	68.2556	-95.6525	-170.908	-57.1015	147.502	53.1822	42.544	62.7037	4.40276	-54.5116	126.542	-112.573	134.583	-211.284	93.9768	-30.4114	371.136	-13.8091	-116.063	-136.706	61.4359	172.948	101.247	796.877	-19.8176	-126.423	695.463	-432.61	350.99	-184.109	432.286	-839.673	67.7104
988	3	2288.58	6.35101	4.99691	80.4956	67.3058	-95.6525	-170.908	-57.1015	147.502	53.1822	42.544	62.7646	4.2282	-54.2489	126.721	-112.786	134.468	-211.269	93.9991	-30.4253	371.171	-13.8171	-116.048	-136.761	61.0323	173.472	101.257	796.799	-19.7223	-127.374	698.196	-439.971	365.99	-196.937	428.745	-839.673	67.7104
988	4	2350.03	6.326	4.98052	79.8999	66.982	-95.6525	-170.908	-57.1015	147.502	53.1822	42.544	62.7646	4.22824	-54.2489	126.721	-112.786	134.468	-211.269	93.9991	-30.4253	371.171	-13.8171	-116.048	-135.184	58.8916	176.287	98.0601	793.552	-16.525	-127.019	709.753	-454.971	352.867	-182.601	430.112	-839.673	67.7104
988	5	2911.95	6.40639	5.0573	79.3427	65.5732	-95.7797	-175.133	-55.0579	152.654	48.003	42.279	62.9575	2.78605	-52.9224	127.34	-113.416	134.694	-212.288	87.7399	-26.6606	372.344	-12.3115	-115.341	-136.392	49.4953	191.523	97.524	788.543	-11.3807	-126.693	709.766	-455.166	354.562	-182.542	430.231	-838.322	67.7165
988	6	3056.39	6.42236	5.06509	78.8529	65.19	-95.0947	-175.24	-55.0012	149.987	50.6263	42.7668	62.6841	4.15956	-54.1422	126.958	-112.811	134.574	-212.276	87.0761	-25.8879	371.327	-11.1949	-115.357	-136.012	50.7932	189.409	98.6567	787.879	-11.8099	-126.998	709.812	-460.022	367.551	-194.001	424.751	-836.449	68.2699
989	1	2343.98	6.38135	5.01905	77.367	63.9803	-95.3674	-175.066	-55.2872	145.669	55.8961	41.4786	62.6841	4.15956	-54.1422	126.958	-112.811	134.574	-210.882	102.076	-35.0385	374.519	-17.5634	-120.122	-135.013	49.4337	190.002	103.946	783.081	-11.6812	-126.998	709.812	-460.022	367.551	-194.001	424.751	-836.449	68.2699
989	2	2326.87	6.37118	5.01035	77.5694	64.0511	-94.855	-160.066	-67.2587	148.638	51.4777	44.7071	62.3899	5.14534	-56.6184	128.292	-113.889	136.616	-210.882	102.076	-35.0385	374.519	-17.5634	-120.122	-135.013	49.4337	190.002	103.946	783.081	-11.6812	-126.998	709.812	-460.022	367.551	-194.001	424.751	-836.449	68.2699
989	3	2259.43	6.37033	5.0057	78.4003	64.8355	-94.855	-160.066	-67.2587	148.638	51.4777	44.7071	62.3899	5.14534	-56.6184	128.292	-113.889	136.616	-210.645	102.405	-35.2453	375.072	-17.6782	-119.859	-135.013	49.4337	190.002	103.946	783.081	-11.6812	-126.123	706.724	-453.27	352.551	-181.066	427.917	-836.449	68.2699
989	4	2309.85	6.36748	5.00539	77.382	63.8502	-94.855	-160.066	-67.2587	148.638	51.4777	44.7071	62.3899	5.14534	-56.6184	128.292	-113.889	136.616	-210.645	102.405	-35.2452	375.072	-17.6783	-119.859	-134.794	49.1701	190.344	103.48	782.667	-11.2541	-126.637	709.976	-462.675	367.551	-193.062	423.719	-836.449	68.2699
989	5	2540.88	6.37871	5.01309	76.783	62.3474	-94.8558	-159.903	-67.4659	148.507	51.6072	44.7072	62.3759	5.26551	-56.6611	128.438	-114.013	136.554	-211.542	98.0191	-32.5451	375.761	-16.0772	-119.993	-135.759	40.0499	204.971	102.63	778.26	-6.34285	-125.35	709.785	-462.973	370.343	-191.459	423.52	-836.171	67.8396
989	6	2438.73	6.38965	5.02818	78.866	64.821	-94.8558	-159.903	-67.4659	148.507	51.6072	44.7072	62.3759	5.26551	-56.6611	128.438	-114.013	136.554	-211.542	98.0191	-32.5451	375.761	-16.0772	-119.993	-138.662	52.0431	190.063	91.6786	792.355	-11.8115	-126.48	710.827	-457.953	355.343	-180.122	428.716	-838.324	69.4455
990	1	2441.2	6.40258	5.03392	79.7756	66.4271	-95.1987	-167.297	-61.577	145.663	55.4832	42.6884	62.3759	5.26551	-56.6611	128.438	-114.013	136.554	-211.542	98.0191	-32.5451	375.761	-16.0772	-119.993	-139.735	62.6561	175.063	88.4406	799.364	-16.4645	-126.48	710.827	-457.953	355.343	-180.122	428.716	-838.324	69.4455
990	2	2720.4	6.43346	5.06071	82.311	69.479	-95.1018	-161.131	-66.4708	147.228	53.2987	43.9853	61.8808	6.93594	-59.8143	131.014	-115.994	139.096	-212.369	90.3777	-25.676	368.616	-7.3587	-119.789	-140.378	74.5328	159.046	84.5193	806.735	-20.8225	-126.48	710.83	-457.92	355.241	-180.035	428.742	-838.328	69.4458
990	3	2891.63	6.4368	5.06302	81.9462	69.3542	-95.3122	-159.729	-67.4306	148.225	52.046	44.263	62.0765	6.35732	-58.9147	131.67	-116.767	138.692	-212.316	90.4587	-25.7286	368.74	-7.39218	-119.733	-140.532	78.3422	153.807	83.7197	808.779	-22.2801	-126.419	710.548	-463.038	370.241	-192.597	424.863	-838.328	69.4458
990	4	2863.17	6.41533	5.05029	81.5673	69.2674	-95.3122	-159.729	-67.4306	148.225	52.046	44.263	62.0765	6.35732	-58.9147	131.67	-116.767	138.692	-212.316	90.4587	-25.7286	368.74	-7.39218	-119.733	-139.036	76.0366	156.769	81.2556	805.604	-19.3623	-125.809	721.154	-477.16	356.836	-177.597	425.469	-838.328	69.4458
990	5	2994.83	6.02582	4.66321	80.5899	69.5558	-104.025	-135.489	-83.5822	151.103	48.2163	41.322	61.4721	28.9867	-71.9531	141.139	-128.58	126.76	-213.162	83.639	-22.2745	368.759	-6.11037	-117.065	-139.003	76.294	156.668	83.4148	803.747	-18.9415	-123.304	726.288	-481.393	364.842	-168.558	426.21	-844.939	62.0962
990	6	2901.21	6.02131	4.66024	79.7338	67.8567	-104.025	-135.489	-83.5822	151.103	48.2163	41.322	61.4721	28.9867	-71.9531	141.139	-128.58	126.76	-213.162	83.639	-22.2745	368.759	-6.11037	-117.065	-139.444	65.3666	171.668	84.4598	799.276	-15.7082	-123.296	726.239	-481.384	364.983	-168.687	426.185	-845.23	62.9639
991	1	2058.85	5.97857	4.62565	79.1559	67.8622	-100.863	-150.215	-73.0953	147.975	52.4253	41.0522	61.8392	43.9867	-78.8819	146.22	-135.804	117.312	-213.162	83.639	-22.2745	368.759	-6.11037	-117.065	-139.444	65.3666	171.668	84.4598	799.276	-15.7082	-123.296	726.239	-481.384	364.983	-168.687	426.185	-845.23	62.9639
991	2	2008.49	5.97403	4.62467	79.6641	68.0531	-102.044	-135.215	-84.3261	151.981	46.9175	42.7486	61.6554	37.7453	-77.1618	144.193	-132.789	122.874	-213.162	83.639	-22.2745	368.759	-6.11037	-117.065	-139.444	65.3666	171.668	84.4598	799.276	-15.7082	-123.296	726.239	-481.384	364.983	-168.687	426.185	-845.23	62.9639
991	3	1969.97	5.97919	4.62299	79.1898	66.9827	-102.044	-135.215	-84.3261	151.981	46.9175	42.7486	61.6554	37.7453	-77.1618	144.193	-132.789	122.874	-212.819	84.2001	-22.6337	369.564	-6.33388	-116.714	-139.444	65.3681	171.666	84.4592	799.277	-15.7087	-119.693	714.294	-476.366	379.983	-180.923	422.291	-845.23	62.9639
991	4	1949.47	5.9784	4.62494	79.6051	67.8352	-102.044	-135.215	-84.3261	151.981	46.9175	42.7486	61.6553	37.7456	-77.1621	144.193	-132.79	122.874	-212.819	84.2001	-22.6337	369.564	-6.33388	-116.714	-139.33	65.212	171.864	84.2669	799.048	-15.494	-122.291	722.832	-479.902	364.983	-168.558	425.701	-845.23	62.9639
991	5	1998.43	5.98625	4.63159	80.7368	69.6171	-102.044	-135.215	-84.3261	151.981	46.9175	42.7486	61.6553	37.7456	-77.1621	144.193	-132.79	122.874	-212.819	84.2001	-22.6337	369.564	-6.33388	-116.714	-140.286	77.2779	156.864	78.9955	806.76	-19.0832	-122.266	722.822	-479.89	365.097	-168.538	425.722	-845.23	62.9639
991	6	2031.85	5.98557	4.63462	80.2163	68.7904	-102.044	-135.215	-84.3261	151.981	46.9175	42.7486	61.6553	37.7456	-77.1621	144.193	-132.79	122.874	-212.819	84.2001	-22.6337	369.564	-6.33388	-116.714	-140.286	77.2779	156.864	78.9955	806.76	-19.0832	-121.313	717.415	-478.931	380.097	-182.173	423.016	-845.543	63.8963
992	1	2130.22	6.04234	4.66705	79.5971	68.889	-100.199	-149.535	-73.2979	151.621	47.5436	42.8026	62.3796	48.2115	-80.3285	149.98	-140.223	114.374	-212.786	84.5523	-22.9386	369.92	-6.78364	-116.741	-140.091	77.8022	155.606	81.232	805.161	-19.5071	-121.292	717.371	-478.766	379.895	-181.945	423.317	-845.787	63.8614
992	2	2074.78	6.03691	4.66518	80.1026	69.0498	-101.487	-134.535	-84.444	155.801	41.8818	44.4317	62.1021	41.3465	-78.3855	147.318	-136.476	120.343	-212.786	84.5523	-22.9386	369.92	-6.78364	-116.741	-140.091	77.8022	155.606	81.232	805.161	-19.5071	-121.292	717.371	-478.766	379.895	-181.945	423.317	-845.787	63.8614
992	3	2071.56	6.03948	4.66677	79.8648	68.2559	-101.468	-134.397	-84.623	155.584	42.0948	44.4387	62.0086	41.6777	-78.6964	147.436	-136.481	120.337	-212.729	84.9735	-23.0985	369.758	-6.70206	-116.887	-140.056	77.6325	155.775	81.3858	805.013	-19.4884	-117.083	705.361	-474.391	396.27	-194.209	418.478	-846.069	63.9386
992	4	2121.14	6.03305	4.66284	79.573	67.3071	-101.572	-133.399	-85.568	155.547	42.0123	44.5212	61.9414	42.1792	-78.8317	148.101	-137.068	120.013	-212.661	85.5721	-23.3692	369.316	-6.47197	-117.153	-139.26	75.2239	158.184	81.4287	803.087	-18.291	-110.569	693.257	-472.704	410.601	-201.515	413.162	-846.302	63.9731
992	5	2460.37	5.94062	4.57542	77.4209	65.3169	-101.572	-133.399	-85.568	155.547	42.0123	44.5212	61.9414	42.1792	-78.8317	148.101	-137.068	120.013	-214.423	91.9398	-34.1645	384.316	-17.2355	-120.857	-139.262	75.237	158.17	81.4204	803.097	-18.2936	-109.425	694.042	-472.231	415.987	-198.6	415.114	-846.302	63.9731
992	6	2427.32	5.94333	4.58152	77.8857	65.1313	-101.572	-133.399	-85.568	155.547	42.0123	44.5212	61.9414	42.1792	-78.8317	148.101	-137.068	120.013	-214.423	91.9398	-34.1645	384.316	-17.2355	-120.857	-139.262	75.237	158.17	81.4204	803.097	-18.2935	-103.724	679.042	-463.145	426.094	-203.753	411.422	-846.339	64.1027
993	1	2132.22	5.92061	4.55949	77.3762	65.0698	-99.3996	-148.399	-74.7065	150.916	48.3237	43.1053	62.2336	52.4251	-82.9828	151.938	-141.984	112.785	-214.423	91.9398	-34.1645	384.316	-17.2355	-120.857	-139.262	75.237	158.17	81.4204	803.097	-18.2935	-103.724	679.042	-463.145	426.094	-203.753	411.422	-846.339	64.1027
993	2	2213.54	5.98413	4.62569	79.4057	65.9251	-100.385	-136.997	-83.4011	153.768	44.5076	44.1772	61.869	41.349	-79.4635	147.558	-136.081	121.869	-214.423	91.9398	-34.1645	384.316	-17.2355	-120.857	-141.951	80.0367	153.96	66.5714	818.097	-19.5969	-103.724	679.042	-463.145	426.094	-203.753	411.422	-846.339	64.1027
993	3	2093.21	5.99649	4.61999	79.5518	66.0995	-100.385	-136.997	-83.4011	153.768	44.5076	44.1772	61.869	41.349	-79.4635	147.558	-136.081	121.869	-213.721	92.9713	-34.7523	385.755	-17.56	-120.113	-141.951	80.0367	153.96	66.5714	818.097	-19.5969	-103.335	678.088	-462.085	411.094	-190.053	412.391	-846.339	64.1027
993	4	2224.58	5.98845	4.61168	78.8355	65.9244	-100.385	-136.997	-83.4011	153.768	44.5076	44.1772	61.8686	41.3526	-79.4665	147.56	-136.082	121.868	-213.721	92.9713	-34.7523	385.755	-17.56	-120.113	-141.381	79.1624	155.063	65.7967	816.834	-18.5312	-107.283	693.088	-474.059	403.934	-186.066	415.397	-846.339	64.1027
993	5	2377.34	6.03354	4.64117	80.0539	67.9231	-100.336	-139.171	-81.5066	154.316	44.1094	44.0193	62.2666	38.6757	-77.3557	147.563	-136.346	122.655	-213.664	93.3299	-34.9278	385.653	-17.533	-120.285	-143.148	93.236	140.131	57.7146	825.168	-20.3656	-107.758	695.82	-475.609	401.727	-182.96	418.032	-847.622	64.1242
993	6	2267.92	6.03609	4.64812	80.36	67.5782	-100.336	-139.171	-81.5066	154.316	44.1094	44.0193	62.2666	38.6757	-77.3557	147.563	-136.346	122.655	-213.664	93.3299	-34.9278	385.653	-17.533	-120.285	-143.148	93.236	140.131	57.7146	825.168	-20.3656	-102.253	680.82	-466.83	413.205	-189.645	414.265	-847.733	64.6892
994	1	2192.13	6.01783	4.63024	79.8797	67.5213	-98.3312	-154.171	-70.5957	149.455	50.5597	42.5853	62.5402	47.4932	-80.192	151.241	-141.178	115.568	-213.664	93.3299	-34.9278	385.653	-17.533	-120.285	-143.148	93.236	140.131	57.7146	825.168	-20.3656	-102.253	680.82	-466.83	413.205	-189.645	414.265	-847.733	64.6892
994	2	2118.93	6.09047	4.71006	81.0993	67.5238	-99.5464	-139.171	-82.2475	152.348	46.6192	43.9538	61.8894	33.2016	-76.1213	145.107	-132.861	127.774	-213.664	93.3299	-34.9278	385.653	-17.533	-120.285	-143.149	93.237	140.131	57.7096	825.173	-20.3654	-99.0086	669.831	-458.434	413.86	-189.587	414.108	-847.733	64.6892
994	3	2074.8	6.10303	4.70755	81.6594	67.915	-99.5464	-139.171	-82.2475	152.348	46.6192	43.9538	61.8894	33.2016	-76.1213	145.107	-132.861	127.774	-212.952	94.3736	-35.5228	387.116	-17.8629	-119.527	-143.149	93.237	140.131	57.7096	825.173	-20.3654	-95.5267	662.892	-453.65	400.346	-174.587	413.612	-847.733	64.6892
994	4	2277.06	6.14594	4.73157	80.7094	67.6456	-100.518	-136.8	-83.7623	154.187	43.5677	44.6317	61.9125	33.4368	-75.8474	146.564	-134.262	127.335	-212.927	94.5248	-35.594	387.055	-17.8348	-119.602	-142.128	92.2401	140.721	58.1441	822.098	-19.2135	-97.7605	678.654	-467.987	392.846	-168.702	416.589	-848.076	64.6483
994	5	2439.98	6.12866	4.72049	81.928	69.3174	-100.382	-137.48	-83.3144	153.938	43.9208	44.5781	61.9111	32.9572	-75.673	146.249	-133.884	127.702	-213.992	92.5784	-36.1172	389.281	-17.9847	-119.555	-144.508	106.547	127.95	45.0144	833.41	-19.0675	-97.901	680.256	-468.909	399.07	-170.842	417.615	-848.002	64.9282
994	6	2408.95	6.1325	4.72911	82.4252	69.2152	-100.382	-137.48	-83.3144	153.938	43.9208	44.5781	61.9111	32.9572	-75.673	146.249	-133.884	127.702	-213.992	92.5784	-36.1172	389.281	-17.9847	-119.555	-144.508	106.547	127.95	45.0144	833.41	-19.0675	-92.5485	665.256	-459.901	406.661	-173.723	414.31	-848.278	66.4633
995	1	2374.59	6.12989	4.71717	82.7197	69.4525	-99.9562	-140.782	-80.8611	152.95	45.2935	44.2273	61.8986	33.9665	-76.0154	146.677	-134.389	126.925	-211.091	107.578	-41.7394	377.794	-9.83767	-128.738	-144.508	106.547	127.95	45.0144	833.41	-19.0675	-92.5485	665.256	-459.901	406.661	-173.723	414.31	-848.278	66.4633
995	2	2354.49	6.14465	4.74984	83.5494	70.0196	-100.643	-136.263	-84.0903	154.603	43.1354	44.6907	61.6704	28.8326	-74.6234	144.204	-131.166	131.352	-213.81	92.5784	-33.3945	379.644	-8.76814	-122.826	-144.508	106.547	127.95	45.0144	833.41	-19.0675	-92.5485	665.256	-459.901	406.661	-173.723	414.31	-848.278	66.4633
995	3	2293.74	6.15515	4.74773	84.237	70.5348	-100.643	-136.263	-84.0903	154.603	43.1354	44.6907	61.6704	28.8326	-74.6234	144.204	-131.166	131.352	-213.194	93.4873	-33.9235	380.966	-9.13903	-122.146	-144.508	106.547	127.95	45.0144	833.41	-19.0675	-87.9903	657.623	-454.653	394.303	-158.723	413.5	-848.278	66.4633
995	4	2363.77	6.14317	4.73296	83.1459	69.8223	-100.643	-136.263	-84.0903	154.603	43.1354	44.6907	61.6701	28.8351	-74.6253	144.205	-131.167	131.352	-213.194	93.4878	-33.9237	380.966	-9.13874	-122.146	-143.347	104.394	130.545	43.8505	830.679	-16.9851	-89.5172	672.623	-468.929	388.187	-153.54	415.942	-848.278	66.4633
995	5	2794.7	6.16497	4.75395	81.7289	70.2351	-99.869	-135.65	-83.7547	155.048	42.0398	45.9425	62.0892	24.9988	-72.7237	140.891	-128.148	133.132	-213.191	93.4308	-33.7294	380.607	-8.75135	-122.273	-144.239	110.012	124.897	47.8324	824.462	-17.7116	-100.905	704.891	-494.071	394.07	-166.569	406.703	-833.273	69.3413
995	6	2697.83	6.16288	4.76008	82.3231	69.3804	-99.869	-135.65	-83.7547	155.048	42.0398	45.9425	62.0892	24.9988	-72.7237	140.891	-128.148	133.132	-213.191	93.4308	-33.7294	380.607	-8.75135	-122.273	-145.246	106.593	130.386	40.4045	831.515	-17.363	-95.978	689.891	-483.967	404.553	-173.365	405.373	-835.93	70.7564
996	1	2552.54	6.16607	4.75127	83.2335	70.203	-99.5152	-138.872	-81.4368	154.038	43.4708	45.5044	62.0648	25.8655	-73.0811	140.943	-128.262	132.494	-210.762	105.477	-36.4428	365.607	3.81471	-131.582	-145.246	106.593	130.386	40.4045	831.515	-17.363	-95.978	689.891	-483.967	404.553	-173.365	405.373	-835.93	70.7564
996	2	2578.11	6.18544	4.78644	85.7001	72.2959	-100.389	-133.557	-85.0143	156.476	40.3296	46.1721	61.6448	20.5005	-71.8809	138.991	-125.254	137.61	-213.069	90.477	-24.2061	354.619	18.0632	-129.963	-145.246	106.593	130.386	40.4045	831.515	-17.363	-95.978	689.891	-483.967	404.553	-173.365	405.373	-835.93	70.7564
996	3	2577.46	6.19094	4.78189	86.3689	72.4619	-100.389	-133.557	-85.0143	156.476	40.3296	46.1721	61.6448	20.5005	-71.8809	138.991	-125.254	137.61	-212.412	91.4799	-24.8741	356.31	17.3792	-129.154	-145.246	106.593	130.386	40.4045	831.515	-17.363	-88.3941	674.891	-473.326	396.546	-160.506	403.487	-835.93	70.7564
996	4	2622.4	6.20586	4.7925	86.5797	74.2126	-100.429	-133.366	-85.231	156.4	40.4087	46.1475	61.6401	20.5875	-71.9016	139.105	-125.364	137.551	-213.179	84.89	-17.0808	342.58	32.4832	-130.666	-144.726	105.086	131.733	40.5476	830.47	-16.6323	-89.2341	678.858	-476.391	394.337	-159.02	404.386	-835.99	70.7463
996	5	2717.59	6.21113	4.8032	85.7703	74.4367	-99.6003	-130.96	-86.5769	155.715	40.3569	47.557	61.7126	18.9469	-71.4889	136.597	-122.871	138.62	-213.201	84.6762	-16.9482	342.719	32.4033	-130.589	-145.238	106.61	130.576	42.562	826.776	-16.7188	-97.9862	702.751	-494.527	398.158	-168.59	395.665	-823.53	72.7978
996	6	2724.08	6.21292	4.80838	85.9665	74.0117	-99.6003	-130.96	-86.5769	155.715	40.3569	47.557	61.7126	18.9469	-71.4889	136.597	-122.871	138.62	-213.201	84.6762	-16.9482	342.719	32.4033	-130.589	-145.238	106.61	130.576	42.562	826.776	-16.7188	-92.888	687.751	-484.134	406.145	-172.857	395.636	-825.955	73.3103
997	1	2556.16	6.19436	4.78751	85.3445	73.6675	-98.2204	-145.96	-75.9736	151.283	46.8828	45.1844	61.1242	27.2117	-75.8899	133.907	-120.517	133.399	-213.201	84.6762	-16.9482	342.719	32.4033	-130.589	-145.238	106.61	130.576	42.562	826.776	-16.7188	-92.888	687.751	-484.134	406.145	-172.857	395.636	-825.955	73.3103
997	2	2499.38	6.23327	4.84664	86.6972	74.0945	-99.6237	-130.96	-86.9609	155.555	41.1531	47.1409	60.9082	14.0272	-70.984	134.981	-119.756	144.263	-213.201	84.6762	-16.9482	342.719	32.4033	-130.589	-146.866	105.593	134.04	30.8566	837.545	-14.9278	-92.888	687.751	-484.134	406.145	-172.857	395.636	-825.955	73.3103
997	3	2506.02	6.23402	4.83851	87.6193	74.3052	-99.6237	-130.96	-86.9609	155.555	41.1531	47.1409	60.9082	14.0272	-70.984	134.981	-119.756	144.263	-212.485	85.8333	-17.7579	344.695	31.4947	-129.702	-146.866	105.593	134.04	30.8566	837.545	-14.9278	-85.1514	673.449	-473.918	396.063	-157.857	393.92	-825.955	73.3103
997	4	2697.03	6.32075	4.89667	87.3311	74.1851	-101.637	-129.041	-88.2631	155.402	39.6954	47.3436	60.9289	14.1477	-70.9838	135.399	-120.166	144.153	-212.471	85.9567	-17.8314	344.701	31.4607	-129.746	-145.961	103.938	135.78	30.8485	834.749	-13.5091	-88.1793	688.618	-486.768	387.038	-150.969	396.3	-825.9	73.3242
997	5	2673.28	5.80204	4.45907	85.7781	73.8583	-104.127	-123.061	-92.6765	154.272	40.5896	46.332	60.0592	41.6096	-86.4077	140.876	-131.196	126.118	-212.829	82.6099	-15.5212	343.139	33.7129	-128.918	-146.039	101.116	138.647	34.4997	831.082	-12.7565	-86.3664	689.834	-484.996	395.202	-147.507	403.569	-837.662	70.2423
997	6	2665.45	5.79879	4.46035	85.5044	73.8457	-104.127	-123.061	-92.6765	154.272	40.5896	46.332	60.0592	41.6096	-86.4077	140.876	-131.196	126.118	-212.829	82.6099	-15.5212	343.139	33.7129	-128.918	-147.202	97.1382	146.305	19.4997	845.258	-11.7334	-86.3664	689.834	-484.996	395.202	-147.507	403.569	-839.821	71.6344
998	1	2432.67	5.78576	4.44889	84.8648	73.6161	-101.649	-138.061	-81.9242	150.932	46.0548	44.6747	60.6143	50.032	-89.8933	143.97	-135.322	120.247	-212.829	82.6099	-15.5212	343.139	33.7129	-128.918	-147.265	96.8205	147.099	17.426	847.127	-11.1588	-86.3664	689.834	-484.996	395.202	-147.507	403.569	-839.821	71.6344
998	2	2476.16	5.83359	4.48762	85.1029	73.3676	-102.21	-133.488	-85.0365	152.013	44.3732	45.0037	60.6445	44.886	-87.2643	142.845	-133.278	123.755	-212.829	82.6099	-15.5212	343.139	33.7129	-128.918	-146.996	106.207	139.174	2.42603	861.731	-10.299	-86.3664	689.834	-484.996	395.202	-147.507	403.569	-839.821	71.6344
998	3	2399.43	5.83954	4.47092	85.3529	72.8939	-102.227	-133.496	-85.2461	151.468	45.0347	44.835	60.608	45.2652	-87.4522	143.343	-133.75	123.611	-211.499	85.1341	-17.2813	346.74	31.9245	-127.442	-149.671	114.278	129.841	-9.28925	876.98	-11.7836	-86.5167	690.213	-485.252	395.035	-147.464	403.638	-839.837	71.6309
998	4	2403.04	5.83727	4.46624	84.3379	70.8603	-102.227	-133.496	-85.2461	151.468	45.0347	44.835	60.608	45.2652	-87.4522	143.343	-133.75	123.611	-209.889	100.134	-28.4648	356.752	18.9422	-130.642	-149.542	114.042	130.106	-9.31676	877.238	-11.5811	-86.5167	690.213	-485.252	395.035	-147.464	403.638	-839.837	71.6309
998	5	2324.69	5.83913	4.45693	84.6307	71.2773	-102.312	-133.027	-86.1649	149.847	46.9356	44.4589	60.4991	47.3	-88.6949	145.062	-135.413	122.925	-209.944	99.5857	-27.9516	356.048	19.7612	-130.636	-149.476	112.904	131.231	-7.13615	875.035	-11.297	-86.3671	689.414	-482.985	389.374	-142.21	406.451	-842.31	70.1937
998	6	2584.74	5.84329	4.46492	85.0065	71.0389	-102.312	-133.027	-86.1649	149.847	46.9356	44.4589	60.4991	47.3	-88.6949	145.062	-135.413	122.925	-209.944	99.5857	-27.9516	356.048	19.7612	-130.636	-149.476	112.904	131.231	-7.13615	875.035	-11.297	-81.4595	674.414	-472.654	395.798	-145.032	405.625	-843.882	71.7962
999	1	2362.03	5.8205	4.44153	84.6098	71.0641	-99.8937	-148.027	-75.1862	147.297	51.4294	43.0778	61.106	57.3529	-92.585	151.174	-142.77	115.684	-209.944	99.5857	-27.9516	356.048	19.7612	-130.636	-149.476	112.904	131.231	-7.1362	875.035	-11.297	-81.4595	674.414	-472.654	395.798	-145.032	405.625	-843.882	71.7962
999	2	2317.42	5.81118	4.43833	84.9719	71.1206	-101.148	-133.027	-86.4639	148.75	48.6729	44.0864	61.0612	49.2125	-88.6077	148.424	-138.751	121.16	-209.944	99.5857	-27.9516	356.048	19.7612	-130.636	-149.476	112.904	131.231	-7.13623	875.035	-11.297	-81.4595	674.414	-472.654	395.798	-145.032	405.625	-843.882	71.7962
999	3	2436.67	5.84568	4.45452	85.3946	71.3692	-100.712	-135.263	-85.3403	146.257	51.8715	43.4211	60.9097	50.205	-88.4517	153.04	-143.117	120.189	-208.721	104.793	-31.4836	358.499	17.3896	-130.972	-150.567	114.712	128.809	-9.8746	878.981	-12.0431	-76.5703	667.036	-466.993	386.213	-132.405	405.467	-844.658	71.6342
999	4	2448.45	5.85336	4.46429	83.5212	69.5293	-100.712	-135.263	-85.3403	146.257	51.8715	43.4211	60.9097	50.205	-88.4517	153.04	-143.117	120.189	-208.163	110.834	-38.8337	372.351	2.38962	-129.352	-150.366	114.346	129.221	-9.9156	879.375	-11.7292	-76.5703	667.036	-466.993	386.213	-132.405	405.467	-844.658	71.6342
999	5	2323.05	5.74445	4.32781	83.7887	70.1892	-103.743	-133.598	-85.8708	150.884	47.8426	41.4273	62.5534	49.4236	-82.6729	160.145	-153.057	115.319	-208.147	110.61	-37.8853	368.613	6.36873	-130.439	-150.559	113.356	130.145	-8.31403	877.743	-11.7138	-77.782	667.724	-465.657	385.927	-129.218	406.812	-846.238	70.2762
999	6	2550.37	5.76438	4.3442	84.056	69.3502	-104.674	-133.063	-87.44	151.659	47.3199	40.4377	62.5488	49.4522	-82.6278	160.304	-153.218	115.264	-208.114	110.792	-38.0201	368.633	6.30376	-130.483	-149.264	115.881	130.236	-23.2653	891.188	-9.39952	-76.395	663.319	-462.566	386.291	-128.499	406.69	-846.83	71.1061
