## Supplemental Data 1 for "Linearised loop kinematics to study pathways between conformations": torsion_step_15_trial8.csv (part 1 of 2)

iteration	mod_step	score	CA_rmsd_start	CA_rmsd_target	torsion_rmsd_start	torsion_rmsd_target	phi_9	psi_9	phi_10	psi_10	phi_11	psi_11	phi_12	psi_12	phi_13	psi_13	phi_14	psi_14	phi_15	psi_15	phi_16	psi_16	phi_17	psi_17	phi_18	psi_18	phi_19	psi_19	phi_20	psi_20	phi_21	psi_21	phi_22	psi_22	phi_23	psi_23	phi_24	psi_24	file
1	1	-402.792	0.117864	3.78316	4.34296	57.5554	-97.6332	-174.33	-61.1439	156.016	66.251	13.0062	71.2015	15.9127	-65.9006	125.591	-118.358	-17.6132	-164.612	165.767	-156.662	181.659	-65.6864	-37.621	-104.714	157.791	-43.5531	141.397	-63.9673	142.426	-78.964	57.8063	-156.239	161.917	-140.008	110.03	-133.506	74.4765
1	2	-384.989	0.186712	3.77094	7.96188	57.8425	-97.3209	-171.099	-63.8896	155.75	66.1847	13.6011	71.0321	16.9322	-66.6903	125.816	-118.456	-17.0997	-161.209	168.75	-160.486	173.029	-60.0472	-37.369	-110.962	144.2	-29.9458	151.147	-77.3789	145.925	-78.4669	54.5013	-152.455	163.76	-140.751	116.665	-137.34	73.1863
1	3	-379.256	0.195549	3.79174	9.84733	57.6611	-95.3313	-156.099	-77.731	154.078	66.7421	16.8535	70.9857	17.265	-66.8141	125.824	-118.32	-17.4085	-161.026	169.045	-159.181	172.7	-59.8073	-37.6565	-111.449	142.336	-27.7574	152.365	-78.8801	146.176	-79.4069	50.3068	-145.394	164.993	-142.681	115.06	-137.34	73.1863
1	4	-365.895	0.231252	3.78144	11.1556	57.5343	-95.3313	-156.099	-77.731	154.078	66.7421	16.8535	68.7226	32.265	-80.7776	124.642	-115.489	-19.2735	-157.01	171.948	-163.003	162.422	-53.1217	-37.3799	-111.187	141.164	-28.0908	151.111	-78.6895	145.9	-79.3847	46.9654	-141.164	160.194	-138.585	114.699	-137.34	73.1863
1	5	-376.515	0.219574	3.77142	8.86163	57.8109	-95.3257	-155.919	-77.9333	153.689	67.1279	16.8456	68.6926	32.6443	-81.0834	124.793	-115.614	-19.358	-156.008	173.726	-165.049	161.378	-52.8607	-37.2138	-107.549	155.367	-43.0789	144.856	-70.3119	143.646	-79.7197	46.4354	-140.967	158.022	-136.327	115.019	-138.598	73.2018
1	6	-384.372	0.204584	3.76584	7.46644	55.9264	-95.4136	-156.37	-77.5019	153.744	67.1158	16.7291	68.8814	31.6248	-80.2781	124.782	-115.825	-19.0787	-156.672	171.675	-162.556	162.529	-53.3612	-37.7444	-104.146	167.577	-55.5273	138.669	-62.2379	141.682	-79.738	48.482	-144.186	156.083	-134.257	115.916	-139.367	73.3415
2	1	-356.048	0.297339	3.74937	7.63533	55.7226	-95.4499	-161.19	-71.7888	150.884	65.1384	22.9223	67.5509	32.5311	-77.8054	121.94	-115.144	-21.7039	-171.672	164.719	-149.177	172.008	-52.5871	-36.9611	-104.146	167.577	-55.5273	138.669	-62.2379	141.682	-79.738	48.482	-144.186	156.083	-134.257	115.916	-139.367	73.3415
2	2	-354.18	0.337581	3.74581	10.1018	56.5173	-95.116	-146.19	-82.3264	156.426	56.836	26.1234	67.3494	31.8633	-77.5588	122.341	-115.276	-16.6231	-169.574	168.778	-154.125	164.245	-47.2848	-36.9893	-107.409	160.344	-46.2024	138.923	-63.3639	143.025	-79.738	48.482	-144.186	156.083	-134.257	115.916	-139.367	73.3415
2	3	-353.909	0.335682	3.74277	9.91179	54.573	-95.1422	-146.454	-82.1702	155.802	57.4873	26.017	67.2364	32.7699	-78.4586	122.787	-115.603	-16.6517	-169.592	168.893	-153.996	164.768	-47.8029	-36.9925	-104.024	173.433	-60.7385	133.965	-56.4387	141.085	-79.7242	49.4269	-144.5	153.698	-131.849	115.726	-139.709	73.3534
2	4	-314.261	0.474326	3.67774	12.5795	53.4908	-95.1422	-146.454	-82.1702	155.802	57.4873	26.017	66.0555	30.5958	-87.9723	110.423	-104.16	-5.34322	-164.036	171.914	-157.979	149.768	-37.4257	-37.4217	-103.261	177.61	-61.1049	129.877	-56.321	140.209	-79.3843	54.3789	-150.284	146.493	-125.321	115.539	-139.709	73.3534
2	5	-307.484	0.481895	3.6858	13.5263	55.7005	-95.1322	-145.4	-83.3247	154.253	59.0449	25.9707	65.9534	32.7763	-89.5488	111.416	-105.041	-6.05019	-163.584	173	-159.196	149.497	-37.468	-37.3543	-106.364	164.768	-45.6631	135.871	-63.8006	141.672	-79.4647	49.9753	-148.554	139.607	-118.087	117.871	-141.613	73.1197
2	6	-305.655	0.490567	3.69273	13.4754	54.6639	-95.1322	-145.4	-83.3247	154.253	59.0449	25.9707	65.9534	32.7763	-89.5488	111.416	-105.041	-6.05019	-163.584	173	-159.196	149.497	-37.468	-37.3543	-106.364	164.768	-45.6631	135.871	-63.8006	141.672	-76.1901	38.7755	-134.058	147.656	-132.468	103.77	-130.442	78.485
3	1	-298.736	0.574373	3.68195	12.7462	54.4327	-95.2659	-155.521	-73.8237	150.213	59.3421	30.9023	64.4655	34.393	-87.9575	108.567	-104.285	-9.00117	-178.603	166.402	-146.367	164.194	-42.6357	-35.738	-106.378	164.724	-45.6125	135.888	-63.8263	141.681	-75.5338	38.7092	-133.729	146.737	-131.304	103.419	-130.556	78.4615
3	2	-295.924	0.631619	3.68568	16.6282	55.5286	-95.4393	-140.521	-83.2539	156.6	49.4486	34.4976	64.3472	33.6056	-87.3573	109.441	-104.784	-3.88927	-178.074	168.367	-148.677	161.451	-40.7167	-35.7869	-110.297	153.756	-32.3556	137.989	-67.5863	143.334	-76.2339	32.7007	-126.727	136.428	-122.208	102.799	-130.556	78.4615
3	3	-295.387	0.636049	3.70564	18.8543	55.4651	-95.4393	-140.521	-83.2539	156.6	49.4486	34.4976	64.083	35.892	-87.9132	109.223	-103.295	-6.62398	-177.226	168.895	-146.761	161.236	-40.9005	-36.3395	-114.138	141.295	-17.3556	144.122	-76.3154	145.302	-76.4	27.3507	-118.767	138.826	-125.173	101.556	-130.556	78.4615
3	4	-302.177	0.663851	3.69767	20.565	55.8499	-95.4393	-140.521	-83.2539	156.6	49.4486	34.4976	62.5227	44.5065	-96.7939	107.762	-100.451	-7.02645	-170.609	177.161	-156.97	146.236	-31.0535	-36.5504	-113.873	140.2	-17.7384	142.996	-76.1531	145.047	-76.2883	26.3468	-117.068	137.719	-124.429	101.317	-130.556	78.4615
3	5	-287.743	0.670234	3.69197	19.1586	56.5385	-95.4415	-140.027	-83.8042	155.764	50.2864	34.4699	62.443	45.6686	-97.8025	108.137	-100.724	-7.25422	-170.515	177.337	-157.176	146.144	-31.016	-36.5542	-109.634	155.532	-33.0599	139.749	-69.0939	142.693	-77.6407	26.2112	-119.406	135.223	-121.195	105.161	-134.781	78.7104
3	6	-288.482	0.664827	3.69248	18.6425	56.5162	-95.4415	-140.027	-83.8042	155.764	50.2864	34.4699	62.443	45.6686	-97.8025	108.137	-100.724	-7.25422	-170.515	177.337	-157.176	146.144	-31.016	-36.5542	-109.634	155.532	-33.0599	139.749	-69.0939	142.693	-77.3677	29.6739	-121.921	139.24	-124.754	100.18	-130.442	78.485
4	1	-324.024	0.671359	3.67389	17.742	54.0077	-95.4498	-142.617	-81.7035	154.796	50.9694	34.9245	62.2963	45.9945	-97.8169	107.748	-100.539	-7.62048	-173.741	173.574	-152.211	149.375	-32.4867	-36.1488	-105.932	168.463	-48.0599	132.008	-58.693	140.722	-77.3677	29.6739	-121.921	139.24	-124.754	100.18	-130.442	78.485
4	2	-301.234	0.781278	3.67852	22.5353	55.7389	-96.1457	-128.339	-89.4386	163.969	37.5515	38.9159	62.2258	44.2593	-96.4448	109.087	-101.463	-0.0852994	-172.745	177.53	-156.814	146.062	-30.3635	-36.2631	-110.574	157.793	-34.3175	132.433	-60.5626	142.196	-78.5237	20.7807	-110.999	124.24	-111.718	99.091	-130.442	78.485
4	3	-295.62	0.783781	3.69166	23.752	55.9982	-96.1886	-128.433	-89.4691	163.439	38.1498	38.7945	62.135	46.4515	-96.6112	109.612	-100.675	-3.3357	-172.039	177.824	-154.728	146.293	-30.8509	-36.7992	-114.323	146.034	-20.082	137.757	-68.4992	143.993	-78.591	17.2631	-105.929	125.616	-113.942	100.079	-132.042	79.0987
4	4	-289.363	0.812028	3.69427	26.21	55.89	-96.1886	-128.433	-89.4691	163.439	38.1498	38.7945	62.135	46.4515	-96.6112	109.612	-100.675	-3.3357	-168.565	183.446	-161.463	140.997	-27.7791	-37.0361	-113.727	143.507	-20.8996	135.328	-68.2515	143.441	-77.1581	8.26277	-90.9294	119.194	-110.381	98.3558	-132.042	79.0987
4	5	-298.272	0.802321	3.70891	25.8879	55.4492	-96.1886	-128.433	-89.4691	163.439	38.1498	38.7945	62.135	46.4515	-96.6112	109.612	-100.675	-3.3357	-175.375	170.804	-146.463	145.746	-29.5364	-36.0838	-113.267	145.14	-22.5263	135.006	-67.488	143.159	-77.3203	7.94168	-91.1347	119.972	-110.898	98.2842	-132.174	79.0905
4	6	-298.271	0.796835	3.70677	25.4797	55.4683	-96.1886	-128.433	-89.4691	163.439	38.1498	38.7945	62.135	46.4515	-96.6112	109.612	-100.675	-3.3357	-175.375	170.804	-146.463	145.746	-29.5364	-36.0838	-113.589	144.722	-22.1468	135.384	-68.2165	143.495	-77.771	11.4099	-93.9881	120.794	-111.078	96.3865	-130.442	78.485
5	1	-295.262	0.831359	3.66313	23.9873	54.6385	-96.0786	-135.711	-84.3545	159.473	42.3081	38.9858	61.8483	48.3976	-98.0116	109.496	-100.599	-3.9801	-178.324	170.011	-144.266	148.07	-30.4872	-35.3516	-109.55	156.5	-36.2115	123.399	-52.9047	140.929	-77.714	12.4747	-95.9413	122.052	-112.098	98.4365	-131.624	78.5325
5	2	-267.882	0.894689	3.67439	25.8505	53.8164	-96.9727	-123.615	-89.6392	169.976	27.3081	43.1526	61.8114	46.992	-96.9631	110.448	-101.298	1.60413	-177.832	174.201	-149.108	144.303	-27.8443	-35.4959	-108.916	162.976	-42.1582	118.774	-46.62	139.493	-77.714	12.4747	-95.9413	122.052	-112.098	98.4365	-131.624	78.5325
5	3	-269.455	0.894945	3.67917	26.4387	54.7728	-96.9727	-123.615	-89.6392	169.976	27.3081	43.1526	61.7455	47.4242	-96.9889	110.398	-100.926	0.927808	-177.584	174.303	-148.538	144.398	-28.0173	-35.6617	-113.093	150.166	-27.1582	123.669	-54.3489	141.789	-77.634	10.9896	-94.0825	122.867	-112.98	98.3336	-131.624	78.5325
5	4	-270.254	0.917084	3.68216	28.6171	54.554	-96.9727	-123.615	-89.6392	169.976	27.3081	43.1526	61.7455	47.4242	-96.9889	110.398	-100.926	0.927808	-177.169	174.919	-149.287	143.443	-27.3972	-35.6684	-112.575	147.845	-27.7969	121.679	-54.3156	141.324	-75.7046	0.895495	-79.0825	118.612	-111.177	97.3268	-131.624	78.5325
5	5	-268.001	0.918139	3.68058	27.8532	54.0907	-96.9999	-123.427	-89.9046	169.475	27.8337	43.092	61.6531	48.3268	-97.81	110.613	-101.038	0.791357	-177.068	175.107	-149.508	143.321	-27.3345	-35.6761	-108.2	162.827	-42.8931	118.846	-47.5582	138.499	-76.7164	2.44758	-82.7024	117.222	-108.923	99.519	-134.127	78.5224
5	6	-268.955	0.917239	3.68157	27.4304	53.9818	-96.9999	-123.427	-89.9046	169.475	27.8337	43.092	61.6531	48.3268	-97.81	110.613	-101.038	0.791357	-177.068	175.107	-149.508	143.321	-27.3345	-35.6761	-108.2	162.827	-42.8931	118.846	-47.5582	138.499	-76.4755	5.10674	-84.3934	119.572	-111.179	95.0302	-130.442	78.485
6	1	-273.667	0.918581	3.66675	27.4536	51.8094	-96.9329	-125.811	-88.3118	168.237	29.2987	42.9766	61.4997	48.9934	-98.1991	110.256	-100.792	0.387068	-177.075	175.111	-149.508	143.324	-27.3351	-35.674	-103.873	175.827	-57.8931	112.755	-38.4271	135.878	-76.4755	5.10674	-84.3934	119.572	-111.179	95.0302	-130.442	78.485
6	2	-223.263	0.996741	3.68045	28.8169	52.2849	-97.1036	-123.666	-88.7413	171.27	25.1198	44.0752	61.4665	47.024	-96.7431	111.53	-101.747	7.86843	-172.913	187.89	-164.508	134.054	-21.4907	-36.3686	-107.533	171.786	-50.5171	109.436	-34.5662	135.614	-76.4755	5.10674	-84.3934	119.572	-111.179	95.0302	-130.442	78.485
6	3	-221.243	0.985772	3.69371	29.82	50.6687	-97.1036	-123.666	-88.7413	171.27	25.1198	44.0752	61.4363	48.132	-94.7809	111.387	-99.7983	2.86891	-171.962	187.778	-161.17	134.941	-22.5774	-37.109	-103.72	185.571	-65.5171	106.15	-28.6853	133.314	-76.0752	-1.56582	-76.6083	122.94	-114.762	94.9254	-130.442	78.485
6	4	-130.196	1.0853	3.69533	30.4991	50.4042	-97.1361	-123.631	-88.9546	170.699	25.7973	43.9263	59.7647	55.0904	-110.782	103.524	-92.59	11.766	-172.147	187.474	-160.797	135.153	-22.7104	-37.0702	-103.199	188.133	-64.5699	103.246	-29.5958	132.73	-76.9879	9.47898	-85.908	115.217	-108.41	93.9046	-131.495	78.7549
6	5	-142.861	1.07964	3.69793	30.2399	49.8741	-97.1459	-123.558	-89.0463	170.573	25.9309	43.9109	59.7555	55.3522	-111	103.625	-92.6705	11.702	-178.508	175.001	-145.832	137.118	-23.0171	-35.5804	-103.25	187.811	-64.1801	103.406	-29.7621	132.72	-77.3229	9.44649	-87.2275	116.883	-109.718	95.1379	-132.322	78.948
6	6	-179.735	1.0671	3.68949	30.0925	49.6394	-97.1459	-123.558	-89.0463	170.573	25.9309	43.9109	59.7555	55.3522	-111	103.625	-92.6705	11.702	-178.508	175.001	-145.832	137.118	-23.0171	-35.5804	-103.594	189.893	-66.7918	103.063	-30.3073	133.532	-77.5119	11.1473	-88.6292	117.354	-109.895	94.0429	-130.442	78.485
7	1	-245.282	1.04151	3.68075	29.2005	49.4768	-96.6811	-138.558	-79.2494	162.443	35.7277	42.9442	58.0737	61.369	-114.341	100.121	-90.3073	7.75792	-178.509	175.007	-145.837	137.118	-23.0167	-35.5797	-103.574	189.837	-66.7492	102.954	-30.1705	133.508	-77.5119	11.1473	-88.6292	117.354	-109.895	94.0429	-130.442	78.485
7	2	-224.302	1.06868	3.69536	30.7273	50.1889	-97.4882	-127.354	-83.3815	172.687	20.7277	47.5096	58.1202	60.5123	-113.59	100.711	-90.7979	10.0998	-177.513	178.28	-149.659	134.727	-21.427	-35.7973	-103.597	189.839	-66.7207	102.884	-30.0758	133.489	-77.5119	11.1473	-88.6292	117.354	-109.895	94.0429	-130.442	78.485
7	3	-240.466	1.06068	3.72892	31.8332	50.0648	-97.4905	-127.239	-83.4128	172.838	20.5143	47.5794	58.1856	62.924	-109.969	100.956	-87.2914	0.0749576	-175.01	178.94	-143.79	136.595	-23.7983	-37.4628	-103.293	196.635	-72.2393	104.645	-31.6686	133.01	-76.7718	-1.06385	-73.6292	124.231	-117.291	93.4035	-130.442	78.485
7	4	-243.916	1.06289	3.74549	32.0878	49.652	-97.4905	-127.239	-83.4128	172.838	20.5143	47.5794	58.0595	63.5167	-111.446	100.188	-86.6485	0.959829	-181.298	166.498	-128.79	142.593	-27.3366	-36.248	-103.196	197.099	-72.2486	104.213	-31.7357	132.924	-76.7955	-0.75557	-73.8415	124.016	-117.122	93.3074	-130.442	78.485
7	5	-249.097	1.07221	3.7478	31.1354	51.483	-97.5103	-127.104	-83.5871	172.546	20.8124	47.5501	58.011	64.0669	-111.998	100.364	-86.7458	0.911487	-181.19	166.719	-129.052	142.413	-27.2261	-36.2615	-106.632	185.267	-56.7008	112.81	-40.3644	134.288	-78.1254	-2.32137	-75.4911	125.555	-116.732	94.1316	-131.709	78.303
7	6	-249.967	1.07235	3.74836	31.1407	51.4548	-97.5103	-127.104	-83.5871	172.546	20.8124	47.5501	58.011	64.0669	-111.998	100.364	-86.7458	0.911487	-181.19	166.719	-129.052	142.413	-27.2261	-36.2615	-106.632	185.267	-56.7008	112.81	-40.3644	134.288	-77.8191	-2.4235	-75.1684	126.433	-117.795	92.6516	-130.442	78.485
8	1	-254.462	1.05482	3.74361	30.369	51.3259	-96.8969	-142.104	-74.7758	163.195	32.9399	45.3708	56.6149	70.9262	-116.774	98.1753	-85.1898	-2.49488	-181.29	166.743	-129.021	142.497	-27.2824	-36.2192	-106.632	185.267	-56.7008	112.81	-40.3644	134.288	-77.8191	-2.4235	-75.1684	126.433	-117.795	92.6516	-130.442	78.485
8	2	-243.948	1.09492	3.75469	32.2096	51.9449	-97.6723	-131.83	-78.1637	173.564	17.9399	49.9357	56.6851	69.9205	-115.991	98.791	-85.7598	-0.00907417	-181.304	167.612	-129.999	141.738	-26.6904	-36.2534	-106.694	185.228	-56.5902	112.658	-40.1706	134.239	-77.8527	-5.26912	-72.1775	123.808	-115.521	92.768	-130.442	78.485
8	3	-251.994	1.11026	3.79503	34.5444	52.3272	-97.6948	-130.907	-78.2657	175.011	15.8864	50.6098	55.904	73.3216	-117.166	98.0194	-82.3169	-4.273	-179.45	168.692	-127.395	142.521	-27.906	-37.305	-106.173	188.76	-59.8856	112.89	-40.0258	133.84	-76.7655	-18.9485	-57.1775	130.635	-122.504	93.2041	-130.442	78.485
8	4	-233.769	1.19435	3.79112	34.2661	51.9318	-97.6948	-130.907	-78.2657	175.011	15.8864	50.6098	55.5756	75.7843	-125.004	93.5044	-79.0987	1.12904	-177.728	171.201	-130.437	138.825	-25.0732	-37.8671	-105.508	191.83	-60.2007	110.01	-40.272	133.281	-78.3573	-3.94854	-67.2081	122.244	-116.127	88.5377	-130.442	78.485
8	5	-225.22	1.19611	3.78509	33.8142	53.996	-97.7538	-130.748	-78.5214	174.322	16.5582	50.5445	55.5418	76.6103	-126.03	94.3513	-79.7555	1.20497	-173.966	177.915	-138.526	132.133	-20.2665	-38.7723	-109.339	180.17	-44.6267	118.052	-48.7529	134.359	-79.3538	-5.91445	-69.5175	125.755	-117.254	88.8382	-130.106	78.0799
8	6	-224.509	1.1956	3.78488	34.2095	54.007	-97.7538	-130.748	-78.5214	174.322	16.5582	50.5445	55.5418	76.6103	-126.03	94.3513	-79.7555	1.20497	-173.966	177.915	-138.526	132.133	-20.2665	-38.7723	-109.248	180.391	-44.9005	117.986	-48.5989	134.314	-78.7009	-9.21068	-66.8107	125.764	-117.707	89.5682	-130.442	78.485
9	1	-251.237	1.19842	3.79171	33.6775	53.3082	-97.6292	-133.278	-77.2458	172.416	19.149	49.9325	55.8503	76.3916	-126.932	94.8128	-82.1449	4.06956	-182.197	165.417	-124.869	143.273	-28.2076	-36.4338	-109.397	179.652	-44.1108	117.92	-48.6294	134.366	-78.7297	-8.78208	-67.5034	125.278	-117.222	89.9715	-130.733	78.5027
9	2	-226.746	1.27568	3.79197	37.3145	54.2835	-97.9743	-129.422	-76.6234	180.089	8.38567	53.0347	55.9899	74.5448	-125.33	95.9439	-83.1901	8.07319	-182.136	167.127	-126.802	141.676	-26.9529	-36.531	-109.56	179.486	-43.783	117.643	-48.293	134.274	-78.532	-23.4717	-52.5034	113.718	-107.238	90.9084	-130.733	78.5027
9	3	-230.112	1.26298	3.79908	39.6574	54.3913	-97.9599	-128.795	-75.9168	182.845	4.69389	54.0809	55.5538	77.3532	-123.492	95.4529	-78.963	-0.104407	-179.659	168.57	-123.669	142.7	-28.5135	-37.8771	-107.16	190.043	-54.7742	117.273	-46.0279	132.942	-76.9261	-38.4717	-39.4892	117.917	-110.96	93.4033	-130.733	78.5027
9	4	-235.614	1.28174	3.80493	37.9551	53.9587	-97.9599	-128.795	-75.9168	182.845	4.69389	54.0809	55.5538	77.3532	-123.492	95.4529	-78.963	-0.104407	-178.35	170.653	-126.199	140.014	-26.4175	-38.3245	-107.064	190.47	-54.8333	116.856	-46.0449	132.866	-78.7564	-23.4717	-49.2542	115.21	-109.645	89.0017	-130.733	78.5027
9	5	-222.227	1.27632	3.8056	37.8281	54.961	-97.9802	-128.551	-76.0985	182.781	4.68332	54.1425	55.5195	77.6161	-123.719	95.639	-79.069	-0.162549	-171.496	183.208	-141.384	127.926	-17.4707	-40.1745	-108.475	186.534	-49.4252	119.619	-48.9304	133.169	-79.1606	-23.0075	-51.9475	118.145	-110.751	88.4262	-129.622	78.0811
9	6	-219.416	1.27155	3.80323	38.7042	55.1765	-97.9802	-128.551	-76.0985	182.781	4.68332	54.1425	55.5195	77.6161	-123.719	95.639	-79.069	-0.162549	-171.496	183.208	-141.384	127.926	-17.4707	-40.1745	-108.474	186.536	-49.4271	119.619	-48.9279	133.168	-78.0843	-29.9056	-46.9145	118.021	-110.865	90.7015	-130.442	78.485
10	1	-239.965	1.2649	3.80339	37.4654	54.1591	-97.4013	-139.618	-71.1809	173.225	17.7576	50.9119	55.1746	81.0419	-126.463	95.9845	-79.5081	-1.31476	-180.255	171.981	-126.384	138.156	-24.9728	-37.2186	-108.474	186.536	-49.4271	119.619	-48.9279	133.168	-78.0843	-29.9056	-46.9145	118.021	-110.865	90.7015	-130.442	78.485
10	2	-232.53	1.28284	3.80682	38.9322	54.9445	-97.8031	-134.503	-70.1476	184.021	2.75759	55.2473	55.2125	80.5692	-126.083	96.2471	-79.7757	-0.321378	-179.785	173.193	-127.83	137.129	-24.1774	-37.3828	-108.474	186.536	-49.4266	119.618	-48.9267	133.168	-77.9366	-31.8993	-45.2844	117.48	-110.329	91.0801	-130.442	78.485
10	3	-240.996	1.25197	3.7791	39.9055	55.0581	-98.2117	-134.479	-65.4263	190.334	-3.15783	58.7765	51.5297	70.5331	-112.835	107.125	-85.744	-4.08665	-178.559	173.693	-126.05	137.91	-25.1746	-38.0614	-110.977	184.108	-46.0977	115.807	-48.0645	135.491	-76.6677	-42.9685	-36.5681	116.446	-108.267	92.0064	-128.192	77.9148
10	4	-244.565	1.29768	3.8023	38.3801	54.2628	-98.2402	-134.401	-65.6016	189.974	-2.75093	58.7054	51.0691	72.9898	-114.917	107.634	-85.364	-4.85104	-174.092	177.899	-130.133	133.576	-20.7477	-41.1802	-110.227	190.664	-50.8655	117.594	-49.5645	134.666	-78.4807	-29.1356	-44.9511	117.559	-110.043	86.483	-126.45	77.6099
10	5	-247.715	1.28988	3.79761	37.1456	55.8853	-98.2367	-134.384	-65.572	190.072	-2.88077	58.7418	51.0146	73.5908	-115.559	107.802	-85.4477	-4.86601	-174.124	177.842	-130.062	133.621	-20.783	-41.1693	-114.717	179.872	-35.373	125.878	-58.3474	135.522	-79.9517	-26.1244	-52.8411	122.116	-112.262	88.3976	-127.452	77.3653
10	6	-235.357	1.27955	3.79265	39.1465	56.4138	-98.2367	-134.384	-65.572	190.072	-2.88077	58.7418	51.0146	73.5908	-115.559	107.802	-85.4477	-4.86601	-174.124	177.842	-130.062	133.621	-20.783	-41.1693	-114.717	179.872	-35.373	125.878	-58.3474	135.522	-77.6036	-41.1244	-42.0123	121.952	-112.415	93.7067	-129.492	78.1294
11	1	-256.084	1.26824	3.80785	39.1086	56.1	-98.201	-134.924	-65.4377	189.442	-2.05023	58.5002	51.0158	73.6391	-115.603	107.797	-85.4455	-4.87718	-180.794	165.629	-115.062	142.758	-27.8161	-39	-114.717	179.872	-35.373	125.878	-58.3474	135.522	-77.6036	-41.1244	-42.0123	121.952	-112.415	93.7067	-129.492	78.1294
11	2	-253.642	1.28088	3.79513	38.0186	55.3613	-99.1195	-134.114	-70.3071	176.79	12.9498	55.2094	51.0286	73.5568	-115.544	107.833	-85.4898	-4.67938	-180.795	165.713	-115.158	142.691	-27.7611	-39.0047	-114.724	179.866	-35.3603	125.866	-58.334	135.517	-77.6036	-41.1244	-42.0123	121.952	-112.415	93.7067	-129.492	78.1294
11	3	-246.494	1.29285	3.7968	39.5139	55.8638	-99.1564	-129.775	-68.9616	187.758	-2.05023	59.7673	50.8768	73.9252	-115.681	107.699	-84.9749	-5.18871	-180.41	165.966	-114.799	142.844	-28.0043	-39.1915	-113.718	183.622	-39.5122	125.807	-57.4296	135.076	-77.3848	-42.7999	-40.7932	122.226	-112.58	94.107	-129.492	78.1294
11	4	-248.917	1.30874	3.80204	37.7204	55.395	-99.1564	-129.775	-68.9616	187.758	-2.05023	59.7673	50.8768	73.9252	-115.681	107.699	-84.9749	-5.18871	-179.461	167.539	-116.716	140.726	-26.2666	-39.5736	-113.63	183.963	-39.5915	125.47	-57.4171	135.013	-79.4904	-27.7999	-50.6574	119.309	-111.052	89.8536	-129.492	78.1294
11	5	-243.067	1.30769	3.79743	37.2719	57.1444	-99.158	-129.725	-68.8646	188.015	-2.41432	59.8797	50.7498	75.3552	-117.244	108.261	-85.3165	-5.19035	-179.243	167.966	-117.234	140.34	-25.9878	-39.6354	-117.531	172.904	-24.6305	131.139	-64.0302	135.614	-80.7013	-26.1124	-56.6492	123.265	-112.213	90.5433	-129.169	77.4614
11	6	-236.698	1.29839	3.79314	39.2369	57.6266	-99.158	-129.725	-68.8646	188.015	-2.41432	59.8797	50.7498	75.3552	-117.244	108.261	-85.3165	-5.19035	-179.243	167.966	-117.234	140.34	-25.9878	-39.6354	-117.531	172.904	-24.6305	131.139	-64.0302	135.614	-78.0622	-41.1124	-45.6635	123.712	-113.118	94.843	-130.386	78.4397
12	1	-216.176	1.22948	3.77932	39.9105	58.1424	-98.955	-131.963	-67.9528	186.374	-0.121283	59.1257	48.5447	89.0547	-131.976	106.65	-80.76	-4.46584	-176.118	173.741	-124.242	134.198	-21.0347	-40.6325	-123.033	176.525	-29.5073	130.366	-67.7073	136.572	-77.1448	-44.8318	-51.5148	139.397	-121.642	123.95	-147.262	73.8377
12	2	-213.703	1.24138	3.77015	38.8976	57.4871	-99.4764	-131.455	-73.0879	174.335	14.8787	55.5143	48.551	89.0139	-131.944	106.665	-80.7801	-4.38716	-176.118	173.742	-124.243	134.197	-21.034	-40.6327	-123.033	176.524	-29.5069	130.366	-67.7072	136.572	-77.1447	-44.8323	-51.5145	139.397	-121.642	123.95	-147.262	73.8377
12	3	-223.356	1.23757	3.76406	38.7016	55.8661	-99.4764	-131.455	-73.0879	174.335	14.8787	55.5143	48.551	89.0139	-131.944	106.665	-80.78	-4.38719	-175.996	173.798	-124.066	134.295	-21.1572	-40.6946	-119.187	189.618	-44.5069	129.878	-64.0187	135.151	-77.1433	-44.841	-51.5078	139.4	-121.644	123.952	-147.262	73.8377
12	4	-237.93	1.24178	3.76417	36.9585	55.3856	-99.4764	-131.455	-73.0879	174.335	14.8787	55.5143	48.5517	89.014	-131.947	106.663	-80.7791	-4.38461	-175.93	173.917	-124.212	134.18	-21.0648	-40.7188	-118.995	190.244	-44.6372	129.215	-63.9667	135.031	-80.1268	-29.841	-61.4604	131.402	-115.652	119.695	-147.262	73.8377
12	5	-237.796	1.25152	3.77645	36.8857	57.0866	-99.5111	-131.693	-73.2129	173.681	15.7445	55.2175	48.6116	89.1297	-132.01	107.682	-81.8003	-4.40986	-175.919	173.938	-124.237	134.165	-21.0536	-40.7221	-122.264	178.667	-29.3081	133.566	-69.8494	135.006	-80.3327	-29.7559	-63.2101	131.188	-114.768	118.592	-146.79	73.6946
12	6	-232.641	1.24605	3.77606	38.7106	57.2915	-99.5111	-131.693	-73.2129	173.681	15.7445	55.2175	48.6116	89.1297	-132.01	107.682	-81.8003	-4.40986	-175.919	173.938	-124.237	134.165	-21.0536	-40.7221	-122.264	178.667	-29.3081	133.566	-69.8494	135.006	-75.6445	-44.7559	-50.2865	138.781	-124.204	111.909	-138.549	76.1093
13	1	-235.971	1.2421	3.77995	39.09	57.8061	-99.4411	-132.458	-72.8994	173.134	16.5178	54.9591	48.6219	89.4562	-132.321	107.528	-81.6785	-4.48308	-169.333	186.212	-139.237	123.276	-12.3218	-42.9897	-122.264	178.667	-29.3081	133.566	-69.8494	135.006	-75.6445	-44.7559	-50.2865	138.781	-124.204	111.909	-138.549	76.1093
13	2	-245.109	1.2601	3.7862	39.3289	57.1184	-99.7822	-129.63	-71.6063	180.445	6.30975	57.8884	49.133	86.1474	-129.699	108.688	-83.2615	1.8635	-183.059	174.84	-124.237	132.982	-19.6433	-39.1702	-122.267	178.662	-29.3004	133.562	-69.8467	135.005	-75.6445	-44.7559	-50.2865	138.781	-124.204	111.909	-138.549	76.1093
13	3	-245.808	1.25823	3.78401	39.8505	55.8885	-99.7843	-129.338	-70.7157	182.883	3.04185	58.796	48.9608	86.6109	-129.876	108.559	-82.6668	1.18904	-182.582	174.996	-123.689	133.303	-20.0442	-39.383	-118.474	191.827	-44.3004	133.467	-66.509	133.61	-75.2035	-47.7865	-47.9738	139.713	-124.9	112.574	-138.549	76.1093
13	4	-170.122	1.35581	3.86669	41.8621	55.2775	-99.785	-129.336	-70.7276	182.872	3.0511	58.7887	47.2607	96.4633	-138.122	110.007	-80.4358	-1.63337	-169.373	187.461	-135.679	120.783	-7.5104	-53.0552	-111.576	216.134	-62.742	136.609	-68.3872	128.361	-75.5557	-45.7194	-46.3397	144.233	-130.168	110.124	-137.9	75.7211
13	5	-165.886	1.39031	3.88281	39.6768	57.1405	-99.7852	-129.336	-70.7327	182.862	3.06105	58.785	47.263	96.7368	-138.423	110.116	-80.5265	-1.62816	-169.421	187.37	-135.566	120.833	-7.555	-53.0358	-112.634	206.344	-47.4284	152.464	-79.6125	126.097	-78.7434	-33.9986	-60.9742	146.656	-130.956	108.808	-140.639	75.4433
13	6	-186.295	1.38485	3.88328	41.7566	57.6094	-99.7852	-129.336	-70.7327	182.862	3.06105	58.785	47.263	96.7368	-138.423	110.116	-80.5265	-1.62816	-169.421	187.37	-135.566	120.833	-7.555	-53.0358	-112.634	206.344	-47.4284	152.464	-79.6125	126.097	-74.0924	-48.9986	-47.8638	155.811	-141.512	101.943	-132.382	77.9064
14	1	-246.576	1.37572	3.89021	41.3757	56.9991	-99.5435	-131.941	-69.8616	180.569	6.2843	57.7463	47.2683	96.8436	-138.527	110.098	-80.5163	-1.64418	-175.829	175.346	-120.566	126.239	-11.681	-50.7745	-112.514	206.289	-47.463	152.565	-79.5553	126.006	-74.0924	-48.9986	-47.8638	155.811	-141.512	101.943	-132.382	77.9064
14	2	-225.104	1.419	3.8853	42.4069	57.1599	-99.5684	-130.839	-65.5615	191.841	-8.7157	61.7764	47.4546	95.6562	-137.581	110.444	-81.0518	0.399948	-175.676	175.814	-121.13	125.866	-11.3645	-50.8454	-113.588	206.082	-46.4887	148.692	-75.3647	125.063	-74.0924	-48.9986	-47.8638	155.811	-141.512	101.943	-132.382	77.9064
14	3	-228.435	1.43454	3.87646	41.5048	56.4657	-100.435	-127.888	-72.5671	179.207	6.2843	58.6928	47.3931	95.6055	-137.365	110.326	-80.7342	0.00681387	-175.409	175.916	-120.766	126.175	-11.7439	-50.8737	-113.471	206.636	-47.0626	148.863	-75.4028	124.98	-74.0269	-49.7651	-47.1742	156.231	-141.89	102.054	-132.382	77.9064
14	4	-214.956	1.45139	3.8728	41.4876	56.2481	-100.435	-127.888	-72.5671	179.207	6.2843	58.6928	47.6808	96.1572	-138.862	109.788	-80.7079	0.812492	-174.392	177.737	-123.028	124.264	-10.1	-51.3256	-112.99	208.226	-47.4056	146.724	-75.1138	124.758	-74.572	-46.2991	-49.2948	141.231	-128.752	100.504	-132.382	77.9064
14	5	-196.423	1.45465	3.87605	41.7108	56.986	-100.437	-127.874	-72.6011	179.152	6.35224	58.6778	47.682	96.4185	-139.131	109.901	-80.8008	0.799169	-168.003	189.757	-137.938	113.629	-1.08173	-53.8451	-112.792	207.488	-46.5454	147.817	-75.6785	124.482	-75.0792	-44.5755	-51.9597	142.813	-129.989	101.473	-133.281	78.0324
14	6	-196.456	1.45393	3.87658	41.8961	57.0042	-100.437	-127.874	-72.6011	179.152	6.35224	58.6778	47.682	96.4185	-139.131	109.901	-80.8008	0.799169	-168.003	189.757	-137.938	113.629	-1.08173	-53.8451	-112.792	207.488	-46.5454	147.817	-75.6785	124.482	-74.3045	-45.7973	-50.5749	145.107	-132.515	98.4525	-130.442	78.485
15	1	-214.054	1.44514	3.87927	41.4746	56.3334	-100.112	-131.006	-71.4623	176.728	9.88751	57.4752	47.691	96.6822	-139.385	109.841	-80.7581	0.756789	-174.4	177.737	-122.938	118.124	-4.38956	-51.59	-112.792	207.488	-46.5454	147.817	-75.6785	124.482	-74.3045	-45.7973	-50.5749	145.107	-132.515	98.4525	-130.442	78.485
15	2	-195.838	1.4922	3.87555	44.1639	57.0103	-100.385	-129.68	-68.6776	184.256	-0.599541	60.4769	47.8993	95.3147	-138.28	110.244	-81.3722	3.07734	-174.358	177.879	-123.108	118.015	-4.29659	-51.6107	-113.442	207.576	-46.1604	145.226	-72.6661	123.73	-72.4331	-60.7973	-40.0938	143.542	-129.982	102.322	-130.442	78.485
15	3	-199.935	1.49996	3.88179	42.2629	56.3629	-100.385	-129.68	-68.6776	184.256	-0.599541	60.4769	47.884	95.2926	-138.204	110.207	-81.2793	2.95556	-174.298	177.898	-123.017	118.109	-4.40496	-51.6155	-113.439	207.593	-46.1785	145.232	-72.6678	123.727	-75.0518	-45.7973	-49.5085	140.59	-128.912	97.9749	-130.442	78.485
15	4	-178.378	1.51727	3.88539	40.9937	55.9352	-100.385	-129.68	-68.6776	184.256	-0.599541	60.4769	47.884	95.2926	-138.204	110.207	-81.2793	2.95556	-173.969	178.442	-123.695	117.371	-3.75668	-51.7901	-113.083	208.762	-46.4405	143.681	-72.4787	123.575	-77.6478	-30.7973	-57.9246	129.001	-120.348	92.5632	-130.442	78.485
15	5	-164.248	1.54235	3.89566	40.2386	57.0011	-100.418	-129.565	-68.4944	184.631	-1.2116	60.7006	47.8719	97.2017	-140.383	110.461	-81.4428	3.09832	-173.857	178.655	-123.958	117.176	-3.59144	-51.8343	-111.761	204.829	-42.2876	152.153	-76.112	122.525	-80.2805	-25.6557	-65.7396	132.742	-120.574	94.8568	-133.463	77.004
15	6	-168.303	1.50806	3.87676	40.9367	55.2498	-100.418	-129.565	-68.4944	184.631	-1.2116	60.7006	47.8719	97.2017	-140.383	110.461	-81.4428	3.09832	-173.857	178.655	-123.958	117.176	-3.59144	-51.8343	-109.669	214.764	-56.0925	143.611	-66.4132	124.243	-78.8973	-30.9738	-61.5377	134.258	-122.413	94.2496	-130.442	78.485
16	1	-198.435	1.49259	3.88055	41.4775	56.0317	-99.6182	-137.027	-66.3548	177.739	8.77048	57.3952	48.1358	103.557	-146.457	110.021	-81.3777	2.1788	-167.581	190.793	-138.958	106.256	5.89577	-54.3855	-109.669	214.764	-56.0925	143.611	-66.4132	124.243	-78.8973	-30.9738	-61.5377	134.258	-122.413	94.2496	-130.442	78.485
16	2	-190.803	1.50838	3.88001	42.0274	55.9673	-99.9115	-135.281	-62.3029	188.604	-6.22952	61.6649	48.3683	101.852	-145.051	110.483	-82.0758	4.83367	-174.53	183.386	-129.263	112.243	0.757932	-52.0155	-109.67	214.764	-56.0918	143.606	-66.4077	124.241	-78.8973	-30.9738	-61.5377	134.258	-122.413	94.2496	-130.442	78.485
16	3	-206.73	1.53243	3.92278	43.6221	56.4363	-99.9115	-135.281	-62.3029	188.604	-6.22952	61.6649	47.6905	101.086	-141.907	108.739	-77.8615	-0.709705	-172.258	183.57	-125.226	116.32	-3.8043	-52.1565	-109.282	217.128	-58.4164	144.505	-66.7705	123.814	-78.276	-45.9738	-46.5513	140.856	-128.885	95.6009	-130.442	78.485
16	4	-212.138	1.54196	3.93109	43.1105	55.8029	-99.9115	-135.281	-62.3029	188.604	-6.22952	61.6649	47.6905	101.086	-141.907	108.739	-77.8615	-0.709705	-177.787	171.524	-110.226	120.802	-7.67102	-50.551	-109.049	217.921	-58.5269	143.374	-66.6712	123.701	-79.2821	-39.6822	-50.3165	137.184	-126.239	93.5417	-130.442	78.485
16	5	-207.951	1.54324	3.92784	41.4351	56.2372	-99.9215	-135.247	-62.2804	188.644	-6.31847	61.7078	47.6928	101.188	-142.023	108.776	-77.8923	-0.704414	-177.453	172.139	-110.984	119.924	-6.91042	-50.7067	-107.417	219.099	-59.7303	154.685	-71.0306	122.602	-81.5104	-30.3578	-64.5491	143.721	-129.779	94.3485	-131.439	78.4301
16	6	-212.791	1.53221	3.92111	41.4535	55.8874	-99.9215	-135.247	-62.2804	188.644	-6.31847	61.7078	47.6928	101.188	-142.023	108.776	-77.8923	-0.704414	-177.453	172.139	-110.984	119.924	-6.91042	-50.7067	-107.742	220.865	-61.7967	152.401	-69.6269	123.252	-81.5109	-30.1202	-64.6732	143.893	-129.968	93.9998	-130.442	78.485
17	1	-232.487	1.55211	3.94727	40.6131	55.6367	-98.926	-144.295	-60.731	178.177	8.68153	56.8968	47.9357	104.825	-145.555	109.185	-78.5213	-1.12756	-175.81	175.527	-115.117	116.366	-3.70718	-51.4413	-105.411	219.605	-62.422	154.873	-69.1045	121.631	-81.5109	-30.1202	-64.6732	143.893	-129.968	93.9998	-130.442	78.485
17	2	-214.856	1.59635	3.94264	43.2283	56.6891	-99.139	-142.362	-56.9321	189.15	-6.31847	61.1412	48.0851	103.731	-144.676	109.487	-78.9958	0.589671	-175.799	175.612	-115.217	116.302	-3.65048	-51.4506	-105.411	219.605	-62.422	154.872	-69.1037	121.63	-80.8234	-41.6046	-55.2801	138.636	-124.934	96.1753	-130.442	78.485
17	3	-219.11	1.60383	3.97077	45.0817	57.0131	-99.137	-142.369	-57.0078	189.001	-6.1087	61.079	47.2716	102.575	-141.907	107.554	-74.8912	-3.50087	-173.692	176.387	-112.751	119.645	-7.39102	-51.6114	-105.735	223.85	-66.0299	153.636	-68.0985	121.448	-79.6702	-56.6469	-41.3896	145.378	-131.022	97.3389	-129.595	78.4188
17	4	-220.43	1.61259	3.97566	43.3192	56.4194	-99.137	-142.369	-57.0078	189.001	-6.1087	61.079	47.2716	102.575	-141.907	107.554	-74.8912	-3.50087	-173.679	176.41	-112.779	119.618	-7.36694	-51.6181	-105.706	223.953	-66.0382	153.472	-68.0836	121.434	-82.2433	-41.6469	-51.0967	141.107	-128.574	93.1274	-129.595	78.4188
17	5	-218.193	1.59596	3.96024	42.1815	55.3378	-99.1637	-142.598	-56.4636	189.185	-6.56476	61.3089	47.2664	102.774	-142.446	107.108	-74.4618	-3.22315	-173.572	176.435	-112.834	118.874	-6.70663	-51.7161	-105.084	228.515	-71.0864	159.07	-69.5599	121.411	-83.3294	-33.4449	-63.6633	146.992	-131.74	92.2767	-127.398	78.2615
17	6	-218.448	1.59309	3.95778	43.0568	55.6043	-99.1637	-142.598	-56.4636	189.185	-6.56476	61.3089	47.2664	102.774	-142.446	107.108	-74.4618	-3.22315	-173.572	176.435	-112.834	118.874	-6.70663	-51.7161	-105.084	228.515	-71.0864	159.07	-69.5599	121.411	-82.1866	-41.443	-58.4516	145.749	-130.287	97.4358	-130.442	78.485
18	1	-223.7	1.58828	3.96786	43.128	55.9909	-98.3439	-149.943	-56.2409	178.634	8.43524	56.6063	47.8596	109.744	-149.286	108.763	-76.5762	-3.98184	-167.763	187.926	-127.085	108.237	3.00802	-54.3736	-104.91	228.446	-71.1643	159.295	-69.5568	121.283	-82.1866	-41.443	-58.4516	145.749	-130.287	97.4358	-130.442	78.485
18	2	-234.986	1.62512	3.96608	45.007	56.1944	-98.3984	-149.152	-54.8545	182.869	2.687	58.2293	48.0934	107.954	-147.852	109.24	-77.3497	-1.2581	-172.88	181.46	-118.692	113.693	-2.06104	-52.3272	-104.91	228.446	-71.1643	159.295	-69.5568	121.283	-80.5793	-56.443	-47.3186	142.659	-126.659	100.9	-130.442	78.485
18	3	-230.567	1.62677	3.97301	46.9652	56.8501	-98.3984	-149.152	-54.8545	182.869	2.687	58.2293	47.9306	107.917	-147.492	108.877	-76.5147	-2.16027	-172.396	181.545	-118	114.595	-3.04477	-52.3527	-104.748	229.576	-72.2844	159.863	-69.8313	121.042	-78.0763	-71.443	-36.9409	146.782	-129.135	104.693	-130.442	78.485
18	4	-220.583	1.62859	3.9991	45.8754	55.7678	-98.3984	-149.152	-54.8545	182.869	2.687	58.2293	48.2444	94.907	-132.492	106.431	-75.6284	-2.91162	-171.632	183.009	-119.837	113.476	-1.99353	-52.7085	-104.568	230.206	-72.3005	160.894	-69.7251	120.959	-77.6798	-73.4813	-35.7438	147.384	-129.413	105.251	-130.442	78.485
18	5	-229.66	1.63432	3.98375	43.6151	54.0646	-98.3951	-149.167	-54.7754	182.937	2.61888	58.2981	48.2032	94.2585	-132.371	104.664	-73.9905	-2.39516	-171.596	183.075	-119.921	113.413	-1.93459	-52.726	-103.436	233.32	-76.6309	165.227	-71.0093	120.757	-80.2879	-56.6932	-49.3983	151.758	-134.435	99.388	-128.023	79.3486
18	6	-226.632	1.64844	3.99186	41.7784	53.2233	-98.3951	-149.167	-54.7754	182.937	2.61888	58.2981	48.2032	94.2585	-132.371	104.664	-73.9905	-2.39516	-171.596	183.075	-119.921	113.413	-1.93459	-52.726	-103.003	231.824	-74.8117	169.091	-74.012	120.077	-83.635	-41.6932	-59.4385	146.507	-130.694	97.0848	-130.17	78.582
19	1	-247.879	1.64761	4.00182	41.387	52.6434	-98.29	-150.12	-54.8016	181.449	4.72269	57.6435	48.228	94.566	-132.666	104.723	-74.0711	-2.45546	-177.884	171.124	-104.921	122.857	-10.6588	-49.8872	-103.003	231.824	-74.8117	169.091	-74.012	120.077	-83.635	-41.6932	-59.4385	146.507	-130.694	97.0848	-130.17	78.582
19	2	-227.208	1.64945	3.99611	42.6039	53.5396	-98.2651	-149.385	-50.1554	192.729	-10.2773	61.6998	48.2386	94.4953	-132.613	104.748	-74.1093	-2.32983	-177.857	171.282	-105.108	122.724	-10.5383	-49.9087	-103.003	231.824	-74.8118	169.09	-74.0108	120.077	-83.635	-41.6932	-59.4385	146.507	-130.694	97.0848	-130.17	78.582
19	3	-248.739	1.65883	3.98702	41.6718	52.727	-99.1142	-145.259	-58.0643	179.961	4.72269	58.9031	48.1384	94.5262	-132.496	104.538	-73.6279	-2.79162	-177.366	171.537	-104.784	123.305	-11.1962	-49.9738	-102.962	232.122	-75.108	169.252	-74.0926	120.015	-83.5967	-43.0632	-58.0413	147.234	-131.412	97.19	-130.17	78.582
19	4	-257.977	1.66888	4.0026	40.6672	51.9639	-99.1142	-145.259	-58.0643	179.961	4.72269	58.9031	48.2248	93.7165	-131.583	104.466	-73.7108	-2.81066	-182.435	160.924	-91.8422	138.305	-23.9881	-48.0483	-102.746	232.908	-75.1073	170.5	-73.9246	119.917	-84.6562	-37.134	-62.661	145.752	-130.39	95.7169	-130.17	78.582
19	5	-247.775	1.65543	3.99153	39.712	51.6931	-99.1143	-145.277	-57.9996	180.066	4.58443	58.9379	48.2395	92.6283	-130.549	103.814	-73.1755	-2.6753	-179.374	167.388	-99.6541	129.425	-16.1113	-49.5568	-103.28	235.163	-77.3906	169.071	-72.5756	120.492	-84.9671	-29.1677	-70.5971	152.169	-135.539	88.0196	-122.939	78.6776
19	6	-250.819	1.65275	3.98764	40.6767	51.9913	-99.1143	-145.277	-57.9996	180.066	4.58443	58.9379	48.2395	92.6283	-130.549	103.814	-73.1755	-2.6753	-179.374	167.388	-99.6541	129.425	-16.1113	-49.5568	-103.28	235.163	-77.3906	169.071	-72.5756	120.492	-84.202	-38.6236	-64.8634	147.248	-130.325	98.3088	-130.442	78.485
20	1	-246.574	1.64608	3.99172	40.1474	51.8011	-98.1416	-153.382	-57.312	169.864	19.5844	53.9282	48.4391	98.1594	-135.701	104.234	-73.7816	-3.81817	-178.428	169.452	-102.163	127.264	-14.1325	-50.007	-103.278	235.163	-77.3929	169.074	-72.575	120.49	-84.202	-38.6236	-64.8634	147.248	-130.325	98.3088	-130.442	78.485
20	2	-246.099	1.64902	3.99472	41.1555	52.4544	-98.7594	-147.194	-56.9815	180.35	4.58443	58.6214	48.5034	97.7042	-135.358	104.395	-74.0187	-3.03488	-178.395	169.643	-102.388	127.101	-13.9857	-50.0325	-103.278	235.163	-77.3929	169.073	-72.5743	120.49	-84.202	-38.6236	-64.8634	147.248	-130.325	98.3088	-130.442	78.485
20	3	-229.116	1.65543	3.99549	42.5174	53.3829	-98.913	-146.832	-51.7669	191.347	-10.4156	62.8182	48.4107	97.6846	-135.201	104.178	-73.5565	-3.46022	-178.079	169.823	-102.215	127.417	-14.361	-50.0721	-103.247	235.404	-77.6328	169.204	-72.6405	120.439	-84.2158	-39.6917	-63.6858	147.853	-130.953	98.3405	-130.442	78.485
20	4	-241.762	1.64907	3.99635	42.0975	52.84	-98.9043	-146.897	-51.8274	191.161	-10.1381	62.7259	48.3903	96.9191	-134.455	103.92	-73.283	-3.43157	-183.44	158.58	-88.4839	142.516	-27.3559	-47.9463	-103.898	237.751	-78.5616	169.628	-72.9037	120.867	-84.9826	-36.0209	-65.8698	147.544	-131.012	96.5139	-130.157	78.5063
20	5	-240.418	1.64291	3.99455	41.0032	52.3756	-98.7424	-147.948	-51.3539	191.057	-9.51372	62.2652	48.3956	95.9981	-133.563	103.364	-72.8249	-3.3331	-183.543	158.307	-88.1642	142.766	-27.568	-47.9088	-104.242	240.004	-80.974	168.745	-71.8359	121.289	-85.6709	-26.039	-74.1194	152.972	-136.243	86.5751	-121.345	79.0078
20	6	-242.436	1.6452	3.99362	41.6719	52.4789	-98.7424	-147.948	-51.3539	191.057	-9.51372	62.2652	48.3956	95.9981	-133.563	103.364	-72.8249	-3.3331	-183.543	158.307	-88.1642	142.766	-27.568	-47.9088	-103.865	239.449	-80.5021	170.169	-72.5768	120.949	-85.5178	-33.6767	-69.7817	146.557	-129.557	97.7836	-130.442	78.485
21	1	-247.622	1.64285	3.99565	40.7594	51.9674	-98.0493	-153.817	-52.2513	180.55	5.48628	57.5557	48.7564	101.403	-138.697	105.422	-75.0467	-4.01297	-180.856	164.73	-95.7693	135.755	-21.2699	-49.1328	-103.738	239.384	-80.5415	170.394	-72.6422	120.863	-85.5178	-33.6767	-69.7817	146.557	-129.557	97.7836	-130.442	78.485
21	2	-225.176	1.64521	3.99104	41.9724	52.8498	-98.1083	-152.834	-47.7184	191.701	-9.51372	61.6942	48.7756	101.258	-138.586	105.47	-75.1176	-3.77191	-180.811	165.153	-96.2596	135.384	-20.9378	-49.1786	-103.738	239.384	-80.5416	170.389	-72.6369	120.861	-85.5178	-33.6767	-69.7817	146.557	-129.557	97.7836	-130.442	78.485
21	3	-218.373	1.70069	4.04604	43.8933	53.3657	-98.1083	-152.834	-47.7184	191.701	-9.51372	61.6942	47.8271	100.693	-136.745	103.143	-70.4171	-7.82518	-177.163	167.612	-95.1722	137.726	-24.0719	-49.7039	-103.479	241.808	-82.9246	171.684	-73.3129	120.35	-86.1785	-46.3472	-54.7817	153.531	-137.208	97.5195	-130.442	78.485
21	4	-226.73	1.7007	4.06807	43.9998	53.3113	-98.1083	-152.834	-47.7184	191.701	-9.51372	61.6942	47.8271	100.693	-136.745	103.143	-70.4171	-7.82518	-182.914	155.374	-80.1722	150.96	-36.0554	-47.0953	-103.414	242.017	-82.9071	172.044	-73.2653	120.32	-86.5597	-44.2217	-56.4172	152.868	-136.73	96.9861	-130.442	78.485
21	5	-217.468	1.67335	4.04042	43.2056	52.9525	-98.0427	-153.333	-47.748	191.161	-8.55783	61.2933	47.8001	99.4973	-135.502	102.513	-69.8441	-7.77875	-177.925	167.414	-94.4437	136.074	-22.6073	-49.5313	-104.518	246.245	-86.5435	169.675	-72.6	121.415	-86.9318	-39.4242	-60.3127	156.632	-140.215	94.658	-128.567	78.8423
21	6	-217.206	1.67672	4.04205	43.1026	52.8289	-98.0427	-153.333	-47.748	191.161	-8.55783	61.2933	47.8001	99.4973	-135.502	102.513	-69.8441	-7.77875	-177.925	167.414	-94.4437	136.074	-22.6073	-49.5313	-104.248	245.811	-86.1311	171.009	-73.4671	121.157	-87.3288	-38.911	-61.066	155.034	-138.446	96.4848	-130.442	78.485
22	1	-244.664	1.67513	4.04329	42.3544	52.3792	-97.4941	-158.097	-49.4528	180.484	6.44217	56.7319	48.3946	105.21	-141.107	105.405	-73.0084	-8.38345	-176.94	169.538	-97.0463	134.028	-20.7039	-50.0058	-104.248	245.811	-86.1311	171.009	-73.4671	121.157	-87.3288	-38.911	-61.066	155.034	-138.446	96.4848	-130.442	78.485
22	2	-224.608	1.67656	4.03854	43.5255	53.2586	-97.4804	-156.492	-45.5596	191.721	-8.55783	60.8785	48.4083	105.106	-141.028	105.438	-73.0595	-8.21242	-176.922	169.592	-97.1111	133.98	-20.6594	-50.016	-104.248	245.811	-86.1311	171.009	-73.467	121.157	-87.3288	-38.911	-61.066	155.034	-138.446	96.4848	-130.442	78.485
22	3	-244.358	1.68158	4.02816	42.4853	52.4076	-98.1828	-152.791	-53.2604	179.207	6.44217	57.9171	48.297	105.019	-140.815	105.163	-72.5293	-8.63382	-176.46	169.871	-96.9377	134.346	-21.1206	-50.0776	-104.222	246.066	-86.3831	171.155	-73.5458	121.099	-87.3633	-39.3894	-60.4809	155.368	-138.809	96.4641	-130.442	78.485
22	4	-257.335	1.68097	4.04883	42.6419	52.3165	-98.1828	-152.791	-53.2604	179.207	6.44217	57.9171	48.3114	104.791	-140.555	105.13	-72.5317	-8.64561	-182.264	157.705	-81.9377	146.928	-32.6596	-47.3815	-104.167	246.23	-86.3624	171.452	-73.5063	121.073	-87.5187	-38.4975	-61.2296	155.064	-138.562	96.2576	-130.442	78.485
22	5	-253.432	1.67026	4.04116	41.9795	51.6425	-98.1807	-152.84	-53.1298	179.419	6.17636	57.9756	48.282	103.607	-139.31	104.507	-71.987	-8.61849	-182.359	157.462	-81.6514	147.177	-32.8802	-47.3407	-103.98	250.001	-90.5272	173.328	-73.7691	120.758	-87.6021	-27.9414	-68.9263	164.034	-147.802	81.9264	-119.256	79.8569
22	6	-258.633	1.66817	4.03699	42.2113	51.6945	-98.1807	-152.84	-53.1298	179.419	6.17636	57.9756	48.282	103.607	-139.31	104.507	-71.987	-8.61849	-182.359	157.462	-81.6514	147.177	-32.8802	-47.3407	-103.98	250.001	-90.5272	173.328	-73.7691	120.758	-88.0363	-34.027	-67.0618	153.593	-136.448	96.3072	-130.442	78.485
23	1	-268.877	1.6666	4.03971	41.4831	51.2812	-97.4416	-159.06	-53.7917	169.094	21.1764	53.087	48.6273	107.099	-142.703	105.677	-73.3051	-9.30055	-181.322	160.089	-84.759	144.334	-30.273	-47.845	-103.98	250.001	-90.5272	173.328	-73.7691	120.758	-88.0363	-34.027	-67.0618	153.593	-136.448	96.3072	-130.442	78.485
23	2	-265.262	1.70997	4.04056	43.7568	52.1189	-97.9817	-151.506	-54.7595	179.651	6.17636	57.8707	48.824	105.541	-141.526	106.154	-74.0494	-6.77916	-181.239	160.811	-85.5855	143.668	-29.6725	-47.9217	-103.98	250.001	-90.5273	173.325	-73.7651	120.757	-87.0952	-45.8725	-58.0503	148.191	-131.052	98.9133	-130.442	78.485
23	3	-257.035	1.73208	4.06016	45.9984	53.0487	-97.9816	-151.504	-54.7294	179.717	6.08777	57.895	47.4463	103.496	-138.435	102.634	-67.9336	-10.3142	-177.876	163.498	-85.7279	144.93	-31.6045	-48.5323	-104.927	254.289	-93.6232	171.954	-73.1241	120.787	-86.0811	-60.938	-43.9435	154.779	-137.16	100.306	-130.033	78.4696
23	4	-265.449	1.73856	4.07651	44.5059	52.4794	-97.9816	-151.504	-54.7294	179.717	6.08777	57.895	47.458	103.339	-138.257	102.61	-67.9352	-10.3204	-181.331	155.599	-76.1894	153.382	-39.3832	-46.9157	-104.887	254.395	-93.5993	172.164	-73.0967	120.769	-88.9512	-45.938	-54.01	149.812	-134.087	96.2951	-130.033	78.4696
23	5	-258.944	1.73191	4.07466	43.5594	51.9144	-97.978	-151.536	-54.6492	179.845	5.92838	57.9314	47.3791	102.448	-137.368	101.812	-67.1627	-10.229	-181.364	155.51	-76.0847	153.47	-39.4623	-46.9008	-105.072	257.718	-97.234	172.036	-72.2118	120.685	-88.7166	-33.6505	-62.7542	160.847	-145.308	81.0237	-117.766	79.8484
23	6	-265.617	1.72854	4.06933	44.0648	52.0776	-97.978	-151.536	-54.6492	179.845	5.92838	57.9314	47.3791	102.448	-137.368	101.812	-67.1627	-10.229	-181.364	155.51	-76.0847	153.47	-39.4623	-46.9008	-105.072	257.718	-97.234	172.036	-72.2118	120.685	-88.8983	-41.6531	-59.2068	151.644	-135.229	96.0237	-129.33	78.6046
24	1	-264.799	1.72615	4.07079	43.3143	51.6189	-97.2991	-158.092	-54.8825	169.449	20.9284	53.0779	47.6472	106.156	-140.938	103.174	-68.5763	-10.9526	-180.291	158.339	-79.3969	150.387	-36.6236	-47.4169	-105.048	257.712	-97.2486	172.079	-72.2196	120.664	-88.8983	-41.6531	-59.2068	151.644	-135.229	96.0237	-129.33	78.6046
24	2	-260.399	1.72701	4.07187	44.1767	52.213	-97.8311	-150.952	-55.5782	180.13	5.92838	57.7277	47.7222	105.611	-140.532	103.357	-68.8663	-10.0522	-180.137	158.919	-80.0732	149.801	-36.0842	-47.5061	-105.048	257.712	-97.2486	172.079	-72.2189	120.664	-88.8983	-41.6531	-59.2068	151.644	-135.229	96.0237	-129.33	78.6046
24	3	-234.677	1.73247	4.06907	46.2447	53.53	-97.8888	-150.012	-51.1054	191.11	-8.85753	61.8407	47.042	104.067	-138.441	101.577	-65.8153	-11.9762	-178.154	160.697	-80.544	150.148	-36.8232	-47.9094	-106.228	260.435	-98.9329	170.554	-71.7073	120.79	-88.7338	-48.3104	-52.242	154.781	-138.416	95.9241	-128.921	78.6284
24	4	-248.457	1.73128	4.09645	46.8891	53.8914	-97.8888	-150.012	-51.1054	191.11	-8.85753	61.8407	47.0717	103.643	-137.961	101.504	-65.8118	-11.9935	-183.393	148.138	-65.544	163.579	-49.2616	-45.431	-106.194	260.514	-98.9079	170.726	-71.6866	120.776	-88.8268	-47.7967	-52.6297	154.605	-138.288	95.7925	-128.921	78.6284
24	5	-233.785	1.72772	4.08386	46.145	53.1042	-97.8087	-150.741	-50.4999	191.709	-9.31089	61.7422	47.1485	102.672	-136.898	101.381	-65.798	-11.9678	-179.224	160.285	-79.3826	148.687	-35.6541	-47.4143	-105.846	261.557	-100.082	173.166	-73.7801	120.671	-88.8706	-46.5196	-53.8481	156.101	-139.88	96.5461	-129.942	78.9898
24	6	-232.603	1.7348	4.08759	45.9569	52.6128	-97.8087	-150.741	-50.4999	191.709	-9.31089	61.7422	47.1485	102.672	-136.898	101.381	-65.798	-11.9678	-179.224	160.285	-79.3826	148.687	-35.6541	-47.4143	-105.317	260.279	-98.4627	178.526	-78.4383	120.072	-89.2841	-44.6292	-55.1651	155.567	-139.438	96.2209	-130.442	78.485
25	1	-235.725	1.73773	4.09699	44.8862	51.8163	-97.3171	-156.018	-51.5861	181.029	5.68911	57.1328	47.5367	106.849	-140.981	103.686	-68.2009	-12.3685	-174.916	170.895	-92.003	138.041	-25.6852	-49.5056	-104.775	260.049	-98.6158	179.937	-79.2059	119.755	-89.2841	-44.6292	-55.1651	155.567	-139.438	96.2209	-130.442	78.485
25	2	-249.993	1.73893	4.11752	45.7492	52.2372	-97.2998	-155.471	-49.6789	186.171	-1.13069	58.9824	47.5788	106.544	-140.755	103.786	-68.3633	-11.8634	-181.073	158.821	-77.003	148.934	-36.2517	-46.5411	-104.775	260.049	-98.6158	179.937	-79.2059	119.755	-89.2841	-44.6292	-55.1651	155.567	-139.438	96.2209	-130.442	78.485
25	3	-234.191	1.77967	4.14862	48.1045	53.4169	-97.2998	-155.471	-49.6789	186.171	-1.13069	58.9824	45.7127	105.265	-138.31	99.2064	-60.2493	-17.0382	-175.746	163.5	-78.833	149.929	-38.0814	-47.7677	-104.651	262.38	-100.913	181.159	-79.8236	119.184	-88.8165	-59.6292	-40.3491	161.818	-145.666	97.5063	-130.442	78.485
25	4	-224.389	1.79034	4.16014	46.2533	52.6454	-97.2998	-155.471	-49.6789	186.171	-1.13069	58.9824	45.7127	105.265	-138.31	99.2064	-60.2493	-17.0382	-175.144	164.945	-80.3822	148.574	-36.7743	-48.0672	-104.601	262.5	-100.871	181.41	-79.7778	119.164	-91.4141	-44.6292	-51.0304	155.883	-141.411	93.6413	-130.442	78.485
25	5	-238.726	1.78933	4.18553	46.9301	53.0162	-97.2998	-155.471	-49.6789	186.171	-1.13069	58.9824	45.7127	105.265	-138.31	99.2064	-60.2493	-17.0382	-180.427	152.489	-65.3822	160.024	-47.8422	-45.4785	-104.596	262.509	-100.883	181.433	-79.7907	119.16	-91.3814	-44.4003	-51.3744	155.937	-141.403	93.6452	-130.261	78.5089
25	6	-238.871	1.78929	4.18545	46.9351	53.0191	-97.2998	-155.471	-49.6789	186.171	-1.13069	58.9824	45.7127	105.265	-138.31	99.2064	-60.2493	-17.0382	-180.427	152.489	-65.3822	160.024	-47.8422	-45.4785	-104.596	262.509	-100.883	181.433	-79.7907	119.16	-91.3945	-44.4932	-51.3578	155.792	-141.233	93.8863	-130.442	78.485
26	1	-228.494	1.7834	4.18817	45.8442	52.3003	-97.0562	-158.188	-50.4886	180.109	7.32693	56.4178	45.9374	107.011	-140.051	100.343	-61.4539	-17.261	-175.974	165.599	-80.3822	145.762	-34.5864	-47.6231	-104.596	262.509	-100.883	181.433	-79.7907	119.16	-91.3945	-44.4932	-51.3578	155.792	-141.233	93.8863	-130.442	78.485
26	2	-224.335	1.77613	4.12419	43.8533	51.4006	-97.0586	-157.951	-50.0928	181.398	5.61132	56.8898	51.0547	94.8465	-130.915	105.841	-74.9414	-7.87191	-191.223	149.993	-64.6316	161.566	-50.3227	-38.7427	-106.357	253.708	-91.4506	175.741	-77.9946	122.161	-91.4677	-43.1097	-53.2689	152.55	-138.085	96.0831	-132.803	78.5182
26	3	-209.041	1.77691	4.11937	45.0932	52.3715	-96.9293	-156.566	-46.0991	192.711	-9.38868	61.0486	51.0063	94.8758	-130.921	105.725	-74.7361	-7.98984	-190.979	150.206	-64.7693	161.524	-50.3002	-38.832	-106.357	253.719	-91.4615	175.745	-77.9955	122.158	-91.4226	-43.7697	-52.6695	152.762	-138.282	96.1743	-132.803	78.5182
26	4	-194.514	1.77554	4.14663	46.2451	53.2238	-96.9293	-156.566	-46.0991	192.711	-9.38868	61.0486	51.0064	94.875	-130.92	105.725	-74.7362	-7.98987	-195.204	137.569	-50.4592	176.524	-63.9409	-36.9264	-106.323	253.805	-91.4445	175.909	-77.9685	122.143	-91.5263	-43.1563	-53.1463	152.574	-138.143	96.0214	-132.803	78.5182
26	5	-190.784	1.77546	4.1472	45.4048	51.3337	-96.893	-157.076	-46.0898	192.173	-8.4592	60.6451	51.0464	93.4797	-129.468	105.087	-74.2514	-7.94373	-195.132	137.799	-50.7117	176.185	-63.6224	-36.963	-103.662	258.555	-98.0051	187.836	-83.866	119.516	-90.8365	-29.6193	-64.7411	162.453	-147.739	83.4042	-124.074	79.9881
26	6	-192.044	1.77663	4.14605	44.7159	51.1496	-96.893	-157.076	-46.0898	192.173	-8.4592	60.6451	51.0464	93.4797	-129.468	105.087	-74.2514	-7.94373	-195.132	137.799	-50.7117	176.185	-63.6224	-36.963	-103.662	258.555	-98.0051	187.836	-83.866	119.516	-92.7892	-25.4245	-69.7425	154.959	-139.465	90.4652	-130.442	78.485
27	1	-242.015	1.77661	4.15458	44.4403	50.9848	-96.5974	-161.021	-48.1631	181.257	6.5408	56.2202	51.3679	97.4203	-133.27	107.75	-76.9201	-8.40681	-196.532	132.952	-45.4576	183.291	-70.1152	-36.3366	-103.662	258.555	-98.0051	187.836	-83.866	119.516	-92.7892	-25.4245	-69.7425	154.959	-139.465	90.4652	-130.442	78.485
27	2	-228.724	1.78073	4.14976	45.5513	51.8765	-96.464	-159.052	-44.7288	192.648	-8.4592	60.3243	51.3994	97.1313	-133.058	107.841	-77.0615	-7.89021	-196.755	132.93	-45.4028	183.458	-70.2894	-36.2684	-103.689	258.588	-98.073	187.556	-83.5019	119.413	-92.7892	-25.4245	-69.7425	154.959	-139.465	90.4652	-130.442	78.485
27	3	-247.657	1.78695	4.13594	44.533	50.9085	-97.3147	-154.983	-52.4211	179.77	6.5408	57.6156	51.2101	97.2864	-133.162	107.343	-76.2434	-8.29488	-195.544	134.315	-46.5118	182.694	-69.6633	-36.7234	-103.68	259.287	-98.7578	187.661	-83.3957	119.222	-92.8194	-26.2967	-68.7349	155.143	-139.722	90.4577	-130.442	78.485
27	4	-246.699	1.79281	4.12827	42.8525	49.643	-97.3147	-154.983	-52.4211	179.77	6.5408	57.6156	51.2101	97.2864	-133.162	107.343	-76.2434	-8.29488	-192.113	146.667	-59.7155	167.694	-55.3937	-38.6205	-103.5	259.757	-98.6126	188.56	-83.2028	119.147	-93.3183	-22.918	-71.9294	153.883	-138.575	89.8322	-130.442	78.485
27	5	-237.771	1.79218	4.13237	43.3904	49.6844	-97.3069	-155.028	-52.3152	179.932	6.3395	57.6629	51.1294	95.9116	-131.844	106.068	-75.0375	-8.10675	-192.101	146.705	-59.7571	167.648	-55.3516	-38.6261	-103.279	261.938	-101.11	189.39	-83.0293	118.789	-91.5119	-18.2892	-71.9478	170.419	-155.458	70.0765	-114.79	80.4018
27	6	-244.278	1.78945	4.12834	43.2545	49.4519	-97.3069	-155.028	-52.3152	179.932	6.3395	57.6629	51.1294	95.9116	-131.844	106.068	-75.0375	-8.10675	-192.101	146.705	-59.7571	167.648	-55.3516	-38.6261	-103.279	261.938	-101.11	189.39	-83.0293	118.789	-91.769	-24.303	-70.5165	157.596	-141.949	85.0765	-126.363	78.9845
28	1	-239.688	1.78756	4.15515	44.4334	50.3609	-97.181	-156.458	-52.5427	177.26	10.1561	56.4377	51.142	96.2517	-132.161	106.22	-75.1739	-8.19264	-196.062	134.402	-45.9841	182.648	-69.1373	-36.788	-103.255	261.945	-101.135	189.459	-83.0652	118.771	-91.769	-24.303	-70.5165	157.596	-141.949	85.0765	-126.363	78.9845
28	2	-245.907	1.79579	4.15404	45.5892	51.1761	-97.4171	-153.606	-49.5493	188.238	-4.84388	60.7421	51.1943	95.7884	-131.823	106.377	-75.4131	-7.35409	-196.362	134.322	-45.8579	182.937	-69.4296	-36.6956	-103.259	261.952	-101.149	189.413	-83.0046	118.754	-91.7449	-25.3755	-69.6387	156.728	-141.16	85.2837	-126.363	78.9845
28	3	-241.623	1.85701	4.17397	47.202	51.7292	-97.4171	-153.606	-49.5493	188.238	-4.84388	60.7421	48.6517	96.9118	-132.02	99.0866	-63.9138	-13.0913	-186.73	145.131	-54.6582	176.921	-64.5886	-40.255	-103.161	266.056	-105.278	190.123	-82.4214	117.591	-92.2906	-38.3819	-54.6387	158.858	-144.493	85.1382	-126.363	78.9845
28	4	-215.647	1.8639	4.17251	45.1197	50.7335	-97.4171	-153.606	-49.5493	188.238	-4.84388	60.7421	48.6517	96.9118	-132.02	99.0866	-63.9138	-13.0913	-185.002	150.606	-60.7404	170.953	-58.8174	-41.1777	-102.937	266.601	-105.043	191.245	-82.1839	117.509	-94.5775	-23.3819	-67.2755	153.192	-139.777	81.8325	-126.363	78.9845
28	5	-235.152	1.83535	4.18261	45.8183	51.8922	-97.3906	-153.839	-49.7397	187.669	-3.95289	60.4172	48.6554	94.944	-129.864	98.3131	-63.27	-13.1129	-189.596	137.586	-46.3197	184.589	-71.3296	-39.4609	-104.309	267.35	-104.882	186.564	-79.5131	118.212	-94.1014	-19.3413	-71.1011	163.356	-148.732	78.1914	-122.963	79.6622
28	6	-236.199	1.83498	4.18043	45.5534	51.7904	-97.3906	-153.839	-49.7397	187.669	-3.95289	60.4172	48.6554	94.944	-129.864	98.3131	-63.27	-13.1129	-189.596	137.586	-46.3197	184.589	-71.3296	-39.4609	-104.309	267.35	-104.882	186.564	-79.5131	118.212	-95.1131	-20.1054	-72.699	155.41	-140.098	87.5034	-130.442	78.485
29	1	-245.83	1.83512	4.1832	44.8439	51.2868	-96.9563	-158.829	-51.0974	177.042	11.0471	55.7319	48.8805	99.1514	-133.884	100.629	-65.5007	-13.7093	-189.78	137.046	-45.7233	185.532	-72.2149	-39.3744	-104.309	267.35	-104.882	186.564	-79.5131	118.212	-95.1131	-20.1054	-72.699	155.41	-140.098	87.5034	-130.442	78.485
29	2	-241.747	1.84254	4.18188	45.9634	52.0759	-97.1459	-155.459	-48.6393	188.099	-3.95289	60.0344	48.9406	98.7057	-133.561	100.803	-65.7718	-12.9015	-190.017	136.865	-45.5064	185.899	-72.5686	-39.3012	-104.309	267.352	-104.884	186.561	-79.5076	118.209	-95.1367	-20.9751	-71.9315	154.607	-139.401	87.6439	-130.442	78.485
29	3	-200.988	1.89439	4.19706	47.2422	52.8404	-97.1459	-155.459	-48.6393	188.099	-3.95289	60.0344	45.4419	98.6472	-131.927	91.1413	-50.7718	-20.4515	-178.928	150.606	-57.3813	177.008	-65.2004	-43.3245	-104.24	269.594	-107.228	186.868	-79.0892	117.532	-96.2084	-32.9934	-57.0294	156.669	-143.071	86.8595	-130.442	78.485
29	4	-178.318	1.90039	4.19965	45.7511	52.3327	-97.1459	-155.459	-48.6393	188.099	-3.95289	60.0344	45.4419	98.6472	-131.927	91.1413	-50.7718	-20.4515	-178.925	150.615	-57.3913	176.999	-65.1917	-43.3261	-104.009	270.106	-106.981	188.002	-78.88	117.451	-98.404	-17.9934	-70.2023	150.539	-137.765	83.7444	-130.442	78.485
29	5	-172.156	1.90392	4.20412	46.1214	52.9077	-97.1229	-155.586	-48.696	187.822	-3.53342	59.8981	45.3438	97.3388	-130.527	90.006	-49.6956	-20.3951	-178.805	150.955	-57.7798	176.565	-64.7653	-43.3857	-104.55	270.847	-107.679	183.598	-75.1505	117.861	-97.022	-14.6976	-68.6386	167.593	-155.143	63.7821	-114.194	80.49
29	6	-177.376	1.90137	4.20005	45.7591	52.6064	-97.1229	-155.586	-48.696	187.822	-3.53342	59.8981	45.3438	97.3388	-130.527	90.006	-49.6956	-20.3951	-178.805	150.955	-57.7798	176.565	-64.7653	-43.3857	-104.55	270.847	-107.679	183.598	-75.1505	117.861	-97.8104	-18.6961	-68.5285	155.129	-142.178	78.7821	-126.195	79.0091
30	1	-225.144	1.91012	4.21683	45.4871	52.2434	-96.7494	-160.194	-50.3111	177.088	11.4666	55.3051	45.4916	98.872	-132.053	91.0164	-50.7137	-20.5891	-180.847	145.218	-51.2711	184.272	-72.0944	-42.4494	-104.16	270.862	-107.976	184.895	-75.9639	117.643	-97.8104	-18.6961	-68.5285	155.129	-142.178	78.7821	-126.195	79.0091
30	2	-219.411	1.91785	4.21674	46.6281	53.0381	-96.8975	-156.629	-48.1053	188.241	-3.53342	59.5676	45.5882	98.315	-131.66	91.2948	-51.1466	-19.533	-181.532	144.274	-50.2055	185.697	-73.4406	-42.2336	-104.16	270.862	-107.976	184.895	-75.9637	117.643	-97.8544	-19.333	-67.9278	154.497	-141.656	78.868	-126.195	79.0091
30	3	-225.129	1.91206	4.20076	45.7618	52.3374	-97.3487	-154.763	-54.5184	176.428	11.301	56.105	45.3888	97.3426	-130.523	90.6894	-50.31	-19.8636	-180.936	145.177	-51.0578	184.915	-72.7483	-42.456	-104.614	271.087	-107.86	183.566	-75.1466	117.77	-97.8935	-21.0504	-65.4136	155.119	-142.398	77.5685	-125.579	79.0452
30	4	-174.745	1.91903	4.20295	43.7962	51.0462	-97.3487	-154.763	-54.5184	176.428	11.301	56.105	45.3888	97.3426	-130.523	90.6894	-50.31	-19.8636	-176.727	158.7	-66.0578	170.947	-58.6547	-44.8683	-104.307	271.747	-107.528	185.094	-74.9109	117.66	-98.7618	-14.3511	-71.9469	152.337	-139.8	76.4457	-125.579	79.0452
30	5	-165.183	1.92168	4.21042	44.0315	51.8159	-97.3048	-154.861	-54.34	176.628	11.0582	56.1838	45.2805	96.041	-129.146	89.4415	-49.1231	-19.7799	-176.593	159.03	-66.4486	170.564	-58.2665	-44.9366	-105.115	272.682	-108.234	180.056	-70.9422	118.213	-97.675	-7.93894	-73.7186	168.442	-156.411	58.3353	-110.858	81.3063
30	6	-170.008	1.91957	4.20649	43.2793	51.3694	-97.3048	-154.861	-54.34	176.628	11.0582	56.1838	45.2805	96.041	-129.146	89.4415	-49.1231	-19.7799	-176.593	159.03	-66.4486	170.564	-58.2665	-44.9366	-105.115	272.682	-108.234	180.056	-70.9422	118.213	-98.984	-9.29862	-75.668	155.145	-142.57	73.3353	-123.261	79.5195
31	1	-209.424	1.92359	4.21917	43.0041	51.1501	-96.7625	-161.081	-54.6938	166.127	26.0582	51.3575	45.3029	97.18	-130.266	89.8506	-49.4424	-20.1223	-178.782	153.808	-60.3524	176.254	-63.7787	-43.9619	-105.101	272.691	-108.255	180.098	-70.9627	118.201	-98.984	-9.29862	-75.668	155.145	-142.57	73.3353	-123.261	79.5195
31	2	-208.454	1.93009	4.22967	44.1661	51.8149	-97.4448	-151.935	-57.2765	176.929	11.0582	55.9713	45.5177	95.9795	-129.427	90.4785	-50.4112	-17.8081	-181.29	149.73	-55.6253	181.354	-68.6595	-43.0709	-105.101	272.691	-108.256	180.098	-70.9627	118.201	-98.984	-9.29862	-75.668	155.145	-142.57	73.3353	-123.261	79.5195
31	3	-134.969	2.02217	4.27592	45.3582	52.3579	-97.4448	-151.935	-57.2765	176.929	11.0582	55.9713	42.9545	93.5066	-124.958	83.4659	-39.6562	-24.0904	-170.297	162.61	-67.1174	171.652	-60.6707	-46.8408	-104.858	274.647	-110.494	180.999	-71.0832	117.534	-101.604	-18.2781	-60.668	158.041	-148.293	70.2802	-123.261	79.5195
31	4	-94.5357	2.02955	4.27853	43.9053	51.9122	-97.4448	-151.935	-57.2765	176.929	11.0582	55.9713	42.9545	93.5066	-124.958	83.4659	-39.6562	-24.0904	-170.297	162.61	-67.1175	171.652	-60.6706	-46.8408	-104.515	275.337	-110.096	182.721	-70.8677	117.415	-103.276	-3.40268	-75.668	150.782	-141.398	68.0613	-123.261	79.5195
31	5	-78.1337	2.04138	4.28844	44.9405	53.005	-97.3918	-151.925	-57.2342	176.974	10.9937	56.039	42.7947	92.493	-123.838	82.1139	-38.3076	-24.0242	-170.158	162.944	-67.5158	171.281	-60.2848	-46.9095	-104.421	276.584	-111.938	178.174	-66.2497	117.747	-102.073	0.786123	-74.401	168.86	-159.634	46.7919	-106.46	82.0065
31	6	-83.208	2.0386	4.28399	43.8393	52.3903	-97.3918	-151.925	-57.2342	176.974	10.9937	56.039	42.7947	92.493	-123.838	82.1139	-38.3076	-24.0242	-170.158	162.944	-67.5158	171.281	-60.2848	-46.9095	-104.421	276.584	-111.938	178.174	-66.2497	117.747	-103.634	1.42936	-77.8235	155.608	-145.949	61.7919	-119.177	80.1391
32	1	-138.565	2.04214	4.29187	43.4333	52.1056	-96.8233	-159.046	-56.6924	166.38	25.9937	51.2638	42.7683	94.5992	-125.87	82.8418	-38.8303	-24.6197	-171.701	159.346	-63.2721	174.922	-63.8842	-46.2183	-104.421	276.584	-111.938	178.174	-66.2497	117.747	-103.634	1.42936	-77.8235	155.608	-145.949	61.7919	-119.177	80.1391
32	2	-130.859	2.07899	4.30597	44.5193	52.5347	-97.5375	-150.723	-58.668	177.365	10.9937	55.6302	43.0597	93.2405	-124.963	83.6872	-40.1314	-21.8479	-173.091	156.873	-60.4083	177.618	-66.4925	-45.7221	-104.421	276.585	-111.939	178.174	-66.2495	117.746	-103.996	-0.234158	-75.7079	152.74	-143.815	61.701	-119.177	80.1391
32	3	-108.356	2.09483	4.3007	45.8151	53.5378	-97.5924	-148.324	-55.6541	188.618	-3.91879	59.7277	42.43	91.6892	-122.808	81.8174	-37.3769	-23.4527	-169.728	161.251	-64.588	174.043	-63.3922	-46.9051	-104.9	277.627	-112.638	177.224	-65.6844	117.701	-104.944	-1.79655	-70.7402	154.749	-146.893	59.0621	-118.886	80.1756
32	4	-45.3895	2.11749	4.3186	43.8037	51.9641	-97.5924	-148.324	-55.6541	188.618	-3.91879	59.7277	44.3849	81.8188	-112.28	80.6555	-39.1122	-23.1291	-164.839	173.965	-79.588	164.592	-53.0247	-49.6368	-104.526	278.342	-112.178	179.145	-65.5155	117.569	-105.157	0.687521	-73.5732	153.533	-145.661	58.8662	-118.886	80.1756
32	5	-17.2816	2.1364	4.3362	44.8452	53.2626	-97.5082	-148.245	-55.6321	188.631	-3.9833	59.8551	44.2606	80.5625	-110.901	79.0873	-37.5969	-22.9949	-164.628	174.377	-80.1008	164.144	-52.5224	-49.739	-104.319	279.856	-114.392	173.76	-60.1309	118.116	-104.029	6.18714	-74.616	168.296	-160.945	39.5822	-103.127	82.9713
32	6	-31.4054	2.1324	4.33071	43.3975	52.5584	-97.5082	-148.245	-55.6321	188.631	-3.9833	59.8551	44.2606	80.5625	-110.901	79.0873	-37.5969	-22.9949	-164.628	174.377	-80.1008	164.144	-52.5224	-49.739	-104.319	279.856	-114.392	173.76	-60.1309	118.116	-106.103	9.70417	-80.5004	155.284	-147.258	54.5822	-116.029	80.8523
33	1	-136.487	2.13945	4.34291	42.869	52.0122	-97.0463	-154.555	-55.5967	177.782	11.0167	55.3049	44.2528	83.2567	-113.465	80.4899	-38.7935	-23.4658	-168.143	166.687	-70.6485	170.666	-59.3238	-48.0666	-104.218	279.869	-114.485	174.087	-60.3282	118.059	-106.103	9.70417	-80.5004	155.284	-147.258	54.5822	-116.029	80.8523
33	2	-120.26	2.14336	4.34286	44.1417	52.8406	-97.1654	-151.696	-52.8964	189.119	-3.9833	59.3557	44.3701	82.7408	-113.155	80.8774	-39.3645	-22.2581	-170.116	163.366	-66.715	173.794	-62.4317	-47.3564	-104.217	279.87	-114.486	174.087	-60.3281	118.059	-106.103	9.70417	-80.5004	155.284	-147.258	54.5822	-116.029	80.8523
33	3	-136.29	2.1422	4.3291	43.2535	52.138	-97.7199	-150.428	-58.8251	177.305	10.9403	55.6979	44.3197	82.0213	-112.289	80.5273	-38.9267	-22.5483	-169.377	164.261	-67.5782	173.007	-61.7702	-47.5961	-104.481	280.034	-114.439	173.283	-59.8452	118.118	-106.438	8.68501	-78.2675	155.872	-148.094	53.1841	-115.703	80.8781
33	4	-123.761	2.1475	4.33704	42.2768	51.5882	-97.7199	-150.428	-58.8251	177.305	10.9403	55.6979	44.3197	82.0213	-112.289	80.5273	-38.9267	-22.5483	-164.292	176.775	-82.5782	164.731	-52.2408	-50.4886	-104.271	280.425	-114.165	174.404	-59.7897	118.04	-106.534	10.2476	-80.2228	155.086	-147.261	53.1598	-115.703	80.8781
33	5	-87.6729	2.12793	4.33102	43.5992	53.1097	-97.6308	-150.304	-58.8696	177.244	10.963	55.8158	44.2385	80.8358	-110.983	79.2855	-37.7484	-22.4462	-162.464	181.236	-88.2992	162.09	-49.0909	-51.4595	-105.477	286.105	-120.108	165.497	-52.3322	117.918	-103.642	12.3559	-82.3363	169.225	-160.557	37.9421	-99.7296	83.6977
33	6	-101.802	2.14085	4.33596	42.0822	51.5389	-97.6308	-150.304	-58.8696	177.244	10.963	55.8158	44.2385	80.8358	-110.983	79.2855	-37.7484	-22.4462	-162.464	181.236	-88.2992	162.09	-49.0909	-51.4595	-103.594	284.79	-119.754	174.03	-57.6416	116.732	-105.695	16.0537	-88.1146	156.513	-147.168	52.9421	-114.034	81.2699
34	1	-117.082	2.14565	4.342	41.5112	51.0537	-96.9888	-157.921	-57.8227	166.574	25.963	51.1126	44.1452	82.5878	-112.606	79.8597	-38.0893	-22.9876	-164.998	176.345	-82.1845	165.416	-52.7294	-50.3088	-103.594	284.79	-119.754	174.03	-57.6416	116.732	-105.695	16.0537	-88.1146	156.513	-147.168	52.9421	-114.034	81.2699
34	2	-113.011	2.15255	4.34727	42.512	51.4917	-97.7254	-150.084	-59.3808	177.622	10.963	55.3609	44.3827	81.5601	-111.995	80.6478	-39.2475	-20.5657	-167.935	172.071	-76.9386	168.669	-56.1295	-49.254	-103.594	284.79	-119.755	174.03	-57.6416	116.732	-105.695	16.0537	-88.1146	156.513	-147.168	52.9421	-114.034	81.2699
34	3	-75.7654	2.20771	4.36352	44.029	52.6791	-97.7675	-148.222	-56.0175	189.092	-3.96032	59.2364	44.2975	76.4993	-105.586	77.4908	-35.7087	-23.7616	-162.353	176.519	-80.5203	163.978	-52.9103	-50.6598	-103.887	285.929	-120.777	173.455	-57.2303	116.568	-107.724	15.1854	-82.0462	157.954	-150.867	49.088	-113.82	81.3058
34	4	-32.0635	2.24551	4.38458	42.444	51.278	-97.7675	-148.222	-56.0175	189.092	-3.96032	59.2364	48.7458	61.9222	-90.5864	77.3446	-41.1621	-22.9133	-162.069	177.116	-81.2744	163.793	-52.6049	-50.8289	-103.524	286.545	-120.216	175.429	-57.1644	116.45	-107.846	18.4438	-86.3722	156.095	-148.885	49.1922	-113.82	81.3058
34	5	-7.08449	2.19136	4.34879	44.9752	53.725	-97.6158	-147.924	-55.9691	189.201	-4.3063	59.6147	48.8778	60.4495	-89.1192	76.186	-40.2677	-22.7297	-161.838	177.544	-81.8072	163.265	-52.0117	-50.94	-107.907	299.58	-132.146	158.077	-44.5508	115.693	-103.089	16.9642	-87.4248	170.364	-161.946	37.924	-99.0089	84.6027
34	6	-29.8341	2.1856	4.34232	43.417	53.0388	-97.6158	-147.924	-55.9691	189.201	-4.3063	59.6147	48.8778	60.4495	-89.1192	76.186	-40.2677	-22.7297	-161.838	177.544	-81.8072	163.265	-52.0117	-50.94	-107.907	299.58	-132.146	158.077	-44.5508	115.693	-105.276	21.7728	-95.0168	156.508	-146.946	52.9099	-111.51	82.1696
35	1	-65.7635	2.19207	4.35288	42.8402	52.4933	-97.131	-154.277	-55.8547	178.273	10.6937	55.144	48.5889	63.6196	-92.0008	77.3998	-41.0382	-23.3729	-165.567	169.372	-71.7731	169.707	-58.8519	-49.2097	-107.907	299.58	-132.146	158.077	-44.5508	115.693	-105.276	21.7728	-95.0168	156.508	-146.946	52.9099	-111.51	82.1696
35	2	-57.9155	2.20498	4.35198	44.0322	53.234	-97.2113	-151.641	-52.9941	189.677	-4.3063	59.135	48.6777	63.2332	-91.8385	77.8194	-41.6073	-22.1356	-166.518	167.804	-69.9179	171.104	-60.2541	-48.8791	-107.907	299.58	-132.146	158.077	-44.5508	115.693	-105.431	21.3216	-94.3433	155.222	-145.962	52.813	-111.51	82.1696
35	3	-69.4381	2.20243	4.33605	43.145	52.5509	-97.8331	-150.616	-58.6603	177.86	10.6116	55.4221	48.7637	62.3186	-90.797	77.4816	-41.3134	-22.4247	-165.625	168.871	-71.0056	170.108	-59.413	-49.1489	-108.279	299.968	-132.234	156.976	-43.9152	115.78	-105.759	20.2066	-92.1127	155.527	-146.569	51.4555	-111.146	82.1952
35	4	-50.2955	2.20905	4.34587	42.3315	52.1279	-97.8331	-150.616	-58.6603	177.86	10.6116	55.4221	48.7637	62.3186	-90.797	77.4816	-41.3134	-22.4247	-160.467	181.187	-86.0056	163.114	-50.8575	-52.0602	-108.061	300.199	-131.868	158.112	-43.9659	115.723	-105.794	21.0784	-93.2464	155.085	-146.1	51.4511	-111.146	82.1952
35	5	-22.7909	2.14616	4.29949	45.6002	51.925	-97.5918	-149.95	-58.774	177.989	10.1025	56.0367	48.9868	60.8628	-89.3429	76.7306	-40.8787	-22.3007	-160.113	181.865	-86.8748	162.488	-50.1115	-52.2421	-114.701	319.413	-148.826	143.697	-36.5087	114.616	-101.064	16.1165	-93.504	166.207	-155.558	51.0924	-104.292	84.3728
35	6	-37.3029	2.14117	4.29293	44.3704	51.511	-97.5918	-149.95	-58.774	177.989	10.1025	56.0367	48.9868	60.8628	-89.3429	76.7306	-40.8787	-22.3007	-160.113	181.865	-86.8748	162.488	-50.1115	-52.2421	-114.701	319.413	-148.826	143.697	-36.5087	114.616	-103.709	21.447	-101.616	152.842	-140.558	65.7361	-116.414	81.6434
36	1	-55.4038	2.14445	4.29782	43.8602	51.0406	-96.9728	-157.542	-57.7744	167.278	25.1025	51.3484	48.6755	62.9816	-91.2162	77.0435	-40.7846	-22.9509	-162.918	176.239	-79.8825	166.087	-54.0841	-50.9862	-114.701	319.413	-148.826	143.697	-36.5087	114.616	-103.709	21.447	-101.616	152.842	-140.558	65.7361	-116.414	81.6434
36	2	-70.8263	2.17062	4.30542	44.8953	51.4196	-97.7077	-150.469	-58.6237	178.373	10.1025	55.4889	48.8944	62.0341	-90.8274	78.0912	-42.2015	-19.8877	-165.479	172.429	-75.2661	168.983	-57.1049	-50.1004	-114.701	319.413	-148.826	143.697	-36.5087	114.616	-104.073	20.471	-100.346	150.254	-138.473	65.6399	-116.414	81.6434
36	3	79.7227	2.28466	4.34447	45.2755	51.8932	-97.7148	-150.474	-58.5434	178.47	9.95052	55.5441	51.3528	48.6686	-75.2567	72.6248	-38.7843	-26.0149	-154.073	182.706	-85.1333	157.713	-48.7368	-52.8462	-115.03	320.794	-149.999	144.177	-37.2001	114.573	-107.413	16.9987	-92.2257	143.325	-135.173	62.7215	-116.943	81.809
36	4	51.9142	2.30256	4.36257	45.9412	51.935	-97.7148	-150.474	-58.5434	178.47	9.95052	55.5441	51.3528	48.6686	-75.2567	72.6248	-38.7843	-26.0149	-158.999	170.696	-70.1333	160.081	-52.2675	-51.538	-114.578	320.965	-149.168	142.298	-37.3624	114.489	-107.242	19.3759	-92.9069	140.28	-132.689	61.779	-116.943	81.809
36	5	71.372	2.30475	4.37029	47.1176	52.1238	-97.6622	-150.43	-58.4922	178.562	9.80186	55.6476	51.5756	47.6581	-74.2683	72.2818	-38.6984	-25.9285	-158.898	170.94	-70.4264	159.882	-52.0523	-51.586	-115.515	323.923	-151.873	138.178	-34.6939	115.035	-104.924	20.4463	-93.7721	151.782	-144.069	45.5102	-100.538	84.1382
36	6	76.871	2.32882	4.38505	45.4855	53.1079	-97.6622	-150.43	-58.4922	178.562	9.80186	55.6476	51.5756	47.6581	-74.2683	72.2818	-38.6984	-25.9285	-158.898	170.94	-70.4264	159.882	-52.0523	-51.586	-111.607	318.447	-148.464	153.178	-42.9463	112.894	-106.773	23.9678	-97.7133	146.018	-137.637	54.3354	-111.286	82.1063
37	1	2.43689	2.3372	4.40563	45.4762	52.9886	-97.0257	-157.831	-57.5837	167.743	24.8019	51.1051	51.1374	50.1357	-76.423	72.7061	-38.6001	-26.6772	-163.487	159.945	-57.3688	168.606	-61.059	-49.5097	-111.607	318.447	-148.464	153.178	-42.9463	112.894	-106.773	23.9678	-97.7133	146.018	-137.637	54.3354	-111.286	82.1063
37	2	-16.3275	2.37193	4.4184	46.7734	53.632	-97.7323	-151.229	-58.0575	178.941	9.80186	55.1279	51.2953	49.4884	-76.3122	73.7233	-39.9158	-23.8488	-165.685	154.645	-51.3897	173.799	-66.0855	-48.674	-111.607	318.447	-148.464	153.178	-42.9463	112.894	-107.222	23.1243	-96.1673	143.096	-135.459	53.9862	-111.286	82.1063
37	3	-31.237	2.38662	4.41432	46.4802	53.4705	-97.7323	-151.229	-58.0575	178.941	9.80186	55.1279	50.3116	50.2802	-77.4698	70.7517	-36.324	-24.4279	-159.535	167.426	-66.3897	165.777	-57.9597	-50.6783	-111.607	318.446	-148.464	153.173	-42.9399	112.893	-107.228	19.7646	-91.473	136.804	-130.436	53.097	-111.286	82.1063
37	4	-28.4932	2.41156	4.46055	48.1369	54.3166	-97.7323	-151.229	-58.0575	178.941	9.80186	55.1279	47.839	62.9453	-92.3462	70.1391	-34.0375	-22.9672	-164.049	154.75	-51.3897	174.128	-66.6069	-49.1009	-110.909	318.778	-147.091	149.834	-43.1065	112.782	-106.946	23.6267	-92.7928	133.047	-127.42	51.6897	-111.286	82.1063
37	5	-32.5926	2.39321	4.40983	46.8365	53.3748	-97.7872	-154.21	-56.1206	179.23	10.3723	54.193	48.7768	60.7414	-90.1409	70.8679	-35.5668	-22.8579	-159.554	169.66	-68.6329	160.096	-52.5145	-51.3574	-111.538	321.664	-149.534	151.272	-45.0972	112.564	-106.53	24.3446	-93.9467	138.444	-132.532	53.8582	-112.849	82.4183
37	6	-14.8201	2.38507	4.39857	46.019	53.4936	-97.7872	-154.21	-56.1206	179.23	10.3723	54.193	48.7768	60.7414	-90.1409	70.8679	-35.5668	-22.8579	-159.554	169.66	-68.6329	160.096	-52.5145	-51.3574	-111.538	321.664	-149.534	151.273	-45.0976	112.564	-110.753	32.9821	-104.299	128.793	-120.616	68.8582	-125.624	79.5622
38	1	-25.1512	2.39233	4.4162	45.9374	53.3163	-97.1052	-160.542	-55.9257	168.081	25.3723	50.0419	48.8966	62.0504	-91.2958	71.8879	-36.5364	-23.501	-163.842	158.969	-56.1617	169.117	-61.6375	-49.5037	-111.538	321.664	-149.534	151.273	-45.0976	112.564	-110.753	32.9821	-104.299	128.793	-120.616	68.8582	-125.624	79.5622
38	2	-30.8531	2.39796	4.43218	47.4816	54.2742	-97.6958	-152.596	-57.5785	179.203	10.3723	54.3039	49.0496	61.3878	-91.018	72.6998	-37.5994	-21.3135	-167.425	150	-46.0826	177.981	-70.1927	-48.135	-111.538	321.664	-149.534	151.273	-45.0976	112.564	-110.753	32.9821	-104.299	128.793	-120.616	68.8582	-125.624	79.5622
38	3	-36.8239	2.39766	4.42802	47.7161	54.6616	-97.5997	-150.985	-55.6556	186.24	0.993839	56.9308	47.5866	62.952	-92.9874	68.4463	-32.4093	-22.0305	-161.434	162.826	-61.0826	169.471	-61.619	-50.0774	-111.538	321.664	-149.534	151.272	-45.0969	112.564	-110.869	31.2525	-101.319	125.371	-117.996	68.0503	-125.624	79.5622
38	4	-7.76316	2.41536	4.46348	49.3127	55.5708	-97.5997	-150.985	-55.6556	186.24	0.993839	56.9308	46.6276	70.0711	-101.708	68.3335	-31.6851	-21.0161	-165.716	149.89	-46.0826	179.417	-71.5706	-48.5901	-111.155	321.813	-148.769	149.458	-45.1663	112.506	-110.823	32.2882	-101.679	124.462	-117.245	67.6893	-125.624	79.5622
38	5	-73.0136	2.20008	4.34893	48.9505	54.3633	-97.4013	-150.521	-55.8181	185.557	1.42431	57.3514	46.8548	68.0502	-99.6521	67.0811	-30.8309	-20.8636	-168.148	155.845	-55.3903	181.216	-71.3446	-50.4431	-112.657	326.292	-152.575	146.623	-43.9856	112.829	-102.91	21.6921	-99.3389	148.246	-138.108	66.5118	-119.727	82.1513
38	6	-69.4168	2.19159	4.33855	48.143	54.7132	-97.4013	-150.521	-55.8181	185.557	1.42431	57.3514	46.8548	68.0502	-99.6521	67.0811	-30.8309	-20.8636	-168.148	155.845	-55.3903	181.216	-71.3446	-50.4431	-112.657	326.292	-152.575	146.623	-43.9856	112.829	-107.38	33.7034	-114.339	137.505	-123.94	79.8833	-129.96	78.6498
39	1	-78.9675	2.18745	4.33542	47.2858	54.0994	-96.924	-156.831	-55.7314	174.492	16.4243	53.0241	46.8978	72.0168	-103.334	69.2584	-32.7795	-21.9653	-168.344	155.275	-54.754	181.942	-72.0376	-50.3661	-112.657	326.292	-152.575	146.624	-43.9863	112.829	-107.38	33.7034	-114.339	137.505	-123.94	79.8833	-129.96	78.6498
39	2	-90.4562	2.18358	4.33046	48.1807	54.7648	-97.1974	-151.863	-54.8081	185.71	1.42431	57.2084	46.9607	71.7383	-103.182	69.5565	-33.1712	-21.201	-168.434	155.107	-54.5676	182.143	-72.2287	-50.3396	-112.657	326.292	-152.575	146.624	-43.9863	112.829	-107.38	33.7034	-114.339	137.505	-123.94	79.8833	-129.96	78.6498
39	3	-84.56	2.17926	4.31933	47.2874	54.0351	-97.6668	-151.992	-59.471	173.837	16.4243	53.4575	46.9584	71.7367	-103.186	69.513	-33.1281	-21.2387	-168.265	155.399	-54.885	181.876	-71.9807	-50.37	-112.657	326.292	-152.575	146.624	-43.9863	112.829	-107.384	33.7008	-114.328	137.486	-123.926	79.8783	-129.96	78.6498
39	4	-86.9261	2.20043	4.33345	48.3486	54.3559	-97.6631	-152.013	-59.3827	174.015	16.2007	53.5094	46.1983	82.6143	-117.527	68.9459	-32.5303	-18.8517	-168.339	155.12	-54.5739	182.065	-72.1603	-50.3606	-112.515	327.065	-151.967	143.714	-43.7841	112.812	-107.486	34.365	-112.767	137.134	-123.998	77.8565	-129.58	78.6666
39	5	-91.5978	2.2148	4.34833	49.5516	54.0846	-97.457	-152.026	-59.187	173.905	16.1802	53.7888	46.2082	81.3077	-116.156	67.8516	-31.613	-18.7448	-168.192	155.51	-55.0185	181.49	-71.5658	-50.4341	-113.596	330.563	-155.078	141.184	-42.2591	113.078	-103.331	27.3631	-103.442	148.798	-138.111	60.8983	-114.757	82.1605
39	6	-86.5004	2.20838	4.33924	48.8961	54.2197	-97.457	-152.026	-59.187	173.905	16.1802	53.7888	46.2082	81.3077	-116.156	67.8516	-31.613	-18.7448	-168.192	155.51	-55.0185	181.49	-71.5658	-50.4341	-113.596	330.563	-155.078	141.184	-42.2591	113.078	-106.924	34.3249	-112.975	137.826	-124.9	75.8983	-127.144	79.2579
40	1	-103.116	2.20541	4.33938	48.435	53.9524	-96.7979	-159.964	-57.9041	163.105	31.1802	49.2211	46.1343	83.5273	-118.121	67.8058	-31.426	-19.8674	-168.462	154.783	-54.2013	182.336	-72.3696	-50.3323	-113.596	330.563	-155.078	141.184	-42.2591	113.078	-106.924	34.3249	-112.975	137.826	-124.9	75.8983	-127.144	79.2579
40	2	-104.233	2.20653	4.34432	49.162	54.3875	-97.6496	-148.858	-62.1177	173.781	16.1802	53.9154	46.291	82.7479	-117.604	68.5242	-32.3641	-18.0874	-169.05	153.713	-53.0137	183.613	-73.5876	-50.1594	-113.596	330.563	-155.078	141.184	-42.2591	113.078	-106.924	34.3249	-112.975	137.826	-124.9	75.8983	-127.144	79.2579
40	3	-99.8459	2.2066	4.3329	49.7948	54.9145	-98.0539	-145.34	-59.6618	184.741	1.19805	58.0931	46.1673	82.2286	-117.224	66.955	-30.7641	-19.1066	-165.385	160.143	-60.0147	177.683	-68.0727	-50.8409	-113.869	331.042	-155.372	140.741	-42.081	113.103	-107.503	34.2418	-110.471	137.518	-125.054	73.6608	-126.827	79.3037
40	4	-67.8244	2.24092	4.3745	51.5214	55.9497	-98.0539	-145.34	-59.6618	184.741	1.19805	58.0931	46.1904	88.5247	-125.687	67.6174	-31.651	-17.6735	-169.535	147.123	-45.0147	188.136	-78.3806	-49.6776	-113.252	331.123	-154.12	138.153	-42.2332	113.007	-107.468	36.4615	-111.081	134.236	-122.266	72.805	-126.827	79.3037
40	5	-72.721	2.24781	4.38122	53.1613	55.9357	-98.0474	-145.343	-59.6442	184.755	1.17343	58.1087	46.1084	87.1223	-124.185	66.0917	-30.2738	-17.5491	-169.355	147.616	-45.5598	187.215	-77.4238	-49.7723	-115.221	338.265	-160.514	137.137	-42.1829	112.47	-102.594	28.4863	-101.712	149.73	-139.981	57.3362	-113.197	83.0031
40	6	-67.5071	2.23919	4.37058	52.4046	56.0678	-98.0474	-145.343	-59.6442	184.755	1.17343	58.1087	46.1084	87.1223	-124.185	66.0917	-30.2738	-17.5491	-169.355	147.616	-45.5598	187.215	-77.4238	-49.7723	-115.221	338.265	-160.514	137.137	-42.1829	112.47	-106.514	37.3779	-113.486	138.813	-126.339	72.3362	-125.211	79.8556
41	1	-84.3649	2.23447	4.36864	51.6154	55.4741	-97.406	-152.957	-58.5738	173.944	16.1734	53.6052	46.4325	91.5896	-128.434	68.7137	-32.9142	-18.6721	-169.363	147.592	-45.5333	187.25	-77.4573	-49.7694	-115.221	338.265	-160.514	137.137	-42.1829	112.47	-106.514	37.3779	-113.486	138.813	-126.339	72.3362	-125.211	79.8556
41	2	-83.8095	2.23912	4.36773	52.4468	56.1017	-97.7768	-147.977	-57.5107	184.933	1.17343	57.9253	46.5079	91.1646	-128.126	69.0618	-33.3671	-17.8041	-169.417	147.493	-45.4265	187.385	-77.5836	-49.7551	-115.221	338.265	-160.514	137.137	-42.1829	112.47	-106.63	37.201	-113.137	138.28	-125.929	72.2594	-125.211	79.8556
41	3	-72.0457	2.25763	4.37276	52.0848	55.9895	-97.7768	-147.977	-57.5107	184.933	1.17343	57.9253	45.649	93.2579	-130.889	64.7714	-28.6702	-19.3193	-162.807	161.015	-60.4265	175.644	-66.5	-51.0876	-115.221	338.265	-160.514	137.137	-42.1829	112.47	-107.225	35.7376	-109.949	133.624	-122.293	71.238	-125.211	79.8556
41	4	-63.0889	2.27275	4.40409	53.2466	56.746	-97.7768	-147.977	-57.5107	184.933	1.17343	57.9253	45.6597	93.3923	-131.077	64.805	-28.7147	-19.2849	-167.034	148.025	-45.4265	185.812	-76.5867	-49.8557	-114.988	338.253	-160.027	136.211	-42.238	112.439	-107.223	36.2311	-110.072	132.947	-121.724	71.0369	-125.211	79.8556
41	5	1.70577	2.1945	4.35578	54.9353	57.5042	-97.7785	-147.986	-57.5473	184.835	1.30271	57.8901	45.5792	92.2035	-129.764	63.5234	-27.5408	-19.2387	-170.697	135.994	-34.3233	200.619	-88.3807	-50.6748	-116.037	341.547	-162.806	135.642	-42.3576	112.174	-102.458	27.6555	-106.895	146.448	-133.756	71.0671	-122.627	81.892
41	6	11.2205	2.1851	4.34529	54.3951	57.9788	-97.7785	-147.986	-57.5473	184.835	1.30271	57.8901	45.5792	92.2035	-129.764	63.5234	-27.5408	-19.2387	-170.697	135.994	-34.3233	200.619	-88.3807	-50.6748	-116.037	341.547	-162.806	135.642	-42.3576	112.174	-106.441	39.792	-121.895	138.216	-121.873	81.7957	-130.391	78.507
42	1	-14.8587	2.18073	4.34283	53.5484	57.3032	-97.205	-154.936	-57.0151	173.979	16.3027	53.433	46.1568	95.8043	-133.351	66.6606	-30.897	-20.1561	-170.697	135.993	-34.3233	200.619	-88.3808	-50.6748	-116.037	341.547	-162.806	135.642	-42.3576	112.174	-106.441	39.792	-121.895	138.216	-121.873	81.7957	-130.391	78.507
42	2	-15.0116	2.18155	4.34122	54.3297	57.9122	-97.5475	-149.602	-56.2499	184.941	1.30271	57.8209	46.2223	95.423	-133.067	66.9667	-31.2924	-19.409	-170.699	135.992	-34.3213	200.623	-88.3842	-50.6745	-116.037	341.547	-162.806	135.642	-42.3576	112.174	-106.5	39.7092	-121.74	137.962	-121.671	81.764	-130.391	78.507
42	3	-55.7595	2.20486	4.33729	53.9234	57.5693	-97.5475	-149.602	-56.2499	184.941	1.30271	57.8209	45.128	97.9044	-136.075	61.5961	-25.4055	-20.413	-165.11	149.935	-49.3213	187.596	-76.5667	-51.4679	-116.037	341.547	-162.806	135.642	-42.3576	112.174	-107.534	36.7628	-116.186	130.357	-115.708	80.2444	-130.391	78.507
42	4	26.0705	2.24436	4.3571	55.2542	58.5135	-97.546	-149.606	-56.2265	184.989	1.24118	57.8363	45.3015	96.3931	-134.655	61.4623	-25.3544	-19.9581	-168.166	136.618	-34.8262	200.415	-88.5559	-51.113	-115.707	341.727	-162.154	134.195	-42.5563	112.116	-107.585	38.5043	-116.686	129.473	-115.061	80.1376	-131.089	78.5299
42	5	25.1721	2.25875	4.36986	56.6208	58.3877	-97.5412	-149.609	-56.2053	185.018	1.19926	57.8531	45.1274	95.6231	-133.762	60.1224	-24.0267	-19.8933	-167.98	136.924	-35.167	199.184	-87.2141	-51.2242	-117.388	347.786	-167.404	134.952	-43.8018	111.261	-102.356	27.0743	-103.855	141.103	-129.635	65.4822	-118.486	82.075
42	6	34.339	2.24947	4.3579	56.0866	58.818	-97.5412	-149.609	-56.2053	185.018	1.19926	57.8531	45.1274	95.6231	-133.762	60.1224	-24.0267	-19.8933	-167.98	136.924	-35.167	199.184	-87.2141	-51.2242	-117.388	347.786	-167.404	134.952	-43.8018	111.261	-107.013	38.2768	-117.628	130.792	-115.987	80.2795	-130.442	78.485
43	1	10.8044	2.24834	4.35682	55.0816	58.0802	-97.0298	-156.129	-56.0193	174.134	16.1993	53.4134	45.8064	98.4468	-136.714	63.4068	-27.6246	-20.6157	-167.98	136.924	-35.167	199.184	-87.2142	-51.2242	-117.02	347.035	-166.907	135.55	-44.0434	111.225	-107.013	38.2768	-117.628	130.792	-115.987	80.2795	-130.442	78.485
43	2	13.5017	2.24858	4.3553	55.8378	58.6804	-97.3511	-150.615	-55.3958	185.073	1.19926	57.8503	45.8721	98.0617	-136.421	63.7209	-28.0262	-19.8819	-167.981	136.924	-35.1666	199.185	-87.2148	-51.2241	-117.02	347.035	-166.907	135.55	-44.0434	111.225	-107.061	38.2241	-117.507	130.609	-115.846	80.2488	-130.442	78.485
43	3	-36.9693	2.29357	4.34088	55.1664	57.804	-97.3511	-150.615	-55.3958	185.073	1.19926	57.8503	45.8712	98.0648	-136.425	63.7161	-28.021	-19.8824	-163.083	150.825	-50.1666	186.36	-75.542	-51.8724	-117.02	347.035	-166.907	135.55	-44.0434	111.225	-108.693	34.1263	-107.986	118.008	-106.191	77.0629	-130.442	78.485
43	4	37.5042	2.3239	4.38437	56.7054	59.035	-97.3511	-150.615	-55.3958	185.073	1.19926	57.8503	45.9211	98.5331	-137.086	63.8561	-28.206	-19.7588	-166.654	137.269	-35.1666	199.711	-88.216	-51.2413	-116.416	346.882	-165.609	133.275	-44.1537	111.164	-108.892	37.9454	-108.971	113.923	-102.75	75.517	-130.442	78.485
43	5	34.8133	2.3447	4.39879	57.3309	58.5031	-97.3472	-150.624	-55.3701	185.107	1.15393	57.8648	45.6355	97.7995	-136.25	61.886	-26.21	-19.6129	-166.471	137.476	-35.4038	198.451	-86.8176	-51.3633	-117.24	349.577	-167.876	132.731	-44.0639	110.94	-103.478	28.3523	-97.1093	128.287	-120.241	62.0879	-120.132	82.2951
43	6	39.0993	2.35881	4.41616	55.092	58.6919	-97.3472	-150.624	-55.3701	185.107	1.15393	57.8648	45.6355	97.7995	-136.25	61.886	-26.21	-19.6129	-166.471	137.476	-35.4038	198.451	-86.8176	-51.3633	-111.437	334.577	-156.345	143.12	-48.8673	110.902	-103.616	28.7118	-97.5288	128.076	-119.924	62.4099	-121.014	81.9693
44	1	17.3932	2.3567	4.4142	54.2027	57.9553	-96.8861	-156.878	-55.399	174.209	16.1539	53.4256	46.3486	100.68	-139.284	65.2567	-29.9063	-20.3185	-166.471	137.476	-35.4038	198.451	-86.8176	-51.3633	-111.437	334.577	-156.345	143.12	-48.8673	110.902	-103.616	28.7118	-97.5288	128.076	-119.924	62.4099	-121.014	81.9693
44	2	16.6858	2.3535	4.40392	55.1222	58.5037	-97.189	-151.232	-54.9051	185.125	1.18116	57.8783	46.2876	99.7458	-138.331	64.9163	-29.5736	-19.7189	-166.419	137.742	-35.7073	197.812	-86.1955	-51.3855	-111.737	335.234	-156.812	142.61	-48.6345	110.904	-103.761	28.2108	-95.1731	129.541	-121.745	60.3146	-120.44	81.997
44	3	0.216863	2.35159	4.39318	54.2891	57.7679	-97.5555	-151.058	-59.864	173.297	16.1812	54.1544	46.2876	99.7458	-138.331	64.9163	-29.5736	-19.7189	-166.157	138.545	-36.5796	197.082	-85.5268	-51.4208	-111.737	335.234	-156.812	142.61	-48.6345	110.904	-103.766	28.1364	-94.9794	129.307	-121.578	60.2394	-120.44	81.997
44	4	6.87706	2.4238	4.43347	54.6018	58.1951	-97.5555	-151.058	-59.864	173.297	16.1812	54.1544	46.4093	100.821	-139.856	65.2594	-30.0236	-19.4276	-166.157	138.545	-36.5796	197.082	-85.5268	-51.4208	-110.637	335.263	-154.409	137.675	-48.729	110.788	-103.56	42.2357	-99.2992	114.307	-109.314	54.5566	-120.44	81.997
44	5	146.59	2.44611	4.45326	56.9319	58.5154	-97.5457	-151.527	-59.2045	173.82	15.5548	54.2554	46.0857	101.42	-141.011	59.906	-24.9625	-18.5387	-167.975	130.982	-28.6286	197.961	-84.3893	-52.0019	-112.275	340.484	-159.097	135.146	-47.1797	110.498	-99.0848	26.175	-88.8445	121.445	-116.755	54.716	-116.863	84.9023
44	6	138.005	2.46481	4.47349	54.7749	59.2656	-97.5457	-151.527	-59.2045	173.82	15.5548	54.2554	46.0857	101.42	-141.011	59.906	-24.9625	-18.5387	-167.975	130.982	-28.6286	197.961	-84.3893	-52.0019	-106.6	325.621	-146.862	150.146	-55.8898	109.674	-99.4202	27.1138	-89.8925	121.076	-116.121	55.2888	-118.72	84.0249
45	1	97.6811	2.46405	4.47551	54.2448	58.9081	-96.8657	-159.522	-57.9339	163.203	30.5548	49.5935	46.2439	103.294	-142.785	60.5049	-25.6187	-19.5344	-167.976	130.98	-28.6268	197.964	-84.3923	-52.0017	-106.6	325.621	-146.862	150.146	-55.8898	109.674	-99.4202	27.1138	-89.8925	121.076	-116.121	55.2888	-118.72	84.0249
45	2	119.057	2.46778	4.47341	55.1564	59.3864	-97.6814	-147.458	-62.706	173.768	15.2838	54.7084	46.3062	101.776	-141.564	60.6956	-25.96	-17.2152	-169.065	129.27	-27.0048	200.267	-86.4353	-51.8796	-106.88	326.387	-147.456	149.906	-55.8387	109.649	-99.509	27.5792	-88.6859	122.242	-117.638	54.0303	-118.896	84.0693
45	3	11.8865	2.52349	4.43589	54.7002	58.6524	-97.6995	-147.271	-62.4611	174.472	14.2812	55.0127	46.6822	102.193	-142.527	61.2344	-26.7853	-16.4567	-164.555	142.971	-41.791	189.152	-76.7385	-52.2919	-107.001	326.804	-147.77	150.116	-56.1729	109.683	-99.1532	23.7392	-78.1509	111.383	-110.694	49.7315	-119.285	84.0619
45	4	10.801	2.58391	4.47335	54.7592	59.0053	-97.6995	-147.271	-62.4611	174.472	14.2812	55.0127	46.6822	102.193	-142.527	61.2344	-26.7853	-16.4567	-164.555	142.969	-41.7889	189.154	-76.7405	-52.2919	-106.288	327.009	-146.186	146.294	-56.0788	109.624	-98.3473	38.7392	-83.6806	102.78	-104.714	43.5808	-119.285	84.0619
45	5	48.5745	2.6037	4.45867	55.1686	59.1666	-97.8119	-145.701	-63.0939	175.036	13.0026	55.7229	48.4167	107.806	-150.304	64.9517	-31.8199	-15.0928	-164.865	141.606	-40.3549	190.893	-78.3363	-52.2195	-101.932	323.956	-146.663	158.761	-60.4261	107.531	-95.9851	26.7209	-75.8381	105.605	-107.588	48.6167	-124.526	85.0014
45	6	60.2012	2.60549	4.46267	54.0971	57.6691	-97.8119	-145.701	-63.0939	175.036	13.0026	55.7229	48.4167	107.806	-150.304	64.9517	-31.8199	-15.0928	-164.865	141.606	-40.3549	190.893	-78.3363	-52.2195	-99.0303	315.351	-138.304	173.761	-72.0427	106.54	-96.881	29.0444	-78.536	105.017	-106.238	49.4314	-125.829	83.5662
46	1	14.5406	2.60719	4.46761	53.67	57.4139	-97.0833	-155.137	-60.6382	164.61	28.0026	50.8434	48.5494	111.424	-153.753	65.644	-32.4952	-16.158	-164.865	141.606	-40.3549	190.893	-78.3363	-52.2195	-99.0303	315.351	-138.304	173.761	-72.0427	106.54	-96.881	29.0444	-78.536	105.017	-106.238	49.4314	-125.829	83.5662
46	2	18.469	2.61656	4.4773	54.2933	57.8446	-97.9178	-144.816	-64.0037	175.022	13.0026	55.6885	48.6402	110.677	-153.132	66.1583	-33.1381	-14.9507	-164.865	141.606	-40.3547	190.893	-78.3366	-52.2195	-99.0303	315.351	-138.304	173.761	-72.0427	106.54	-96.881	29.0444	-78.536	105.017	-106.238	49.4314	-125.829	83.5662
46	3	11.6601	2.67375	4.46147	53.5963	57.1979	-97.9169	-144.891	-63.9759	174.923	13.1327	55.6519	49.1158	110.026	-153.521	65.273	-32.7995	-13.7401	-160.431	155.273	-55.0904	179.455	-68.3139	-52.6497	-99.0973	315.609	-138.519	173.881	-72.2125	106.55	-95.6458	31.7406	-73.425	101.295	-106.237	43.7809	-126.006	83.56
46	4	73.1152	2.67469	4.45592	52.1521	56.5456	-97.9169	-144.891	-63.9759	174.923	13.1327	55.6519	49.1158	110.026	-153.521	65.273	-32.7995	-13.7401	-156.301	166.709	-68.2185	170.282	-58.2696	-54.922	-98.6159	316.009	-137.288	176.996	-71.8177	106.558	-97.2135	42.5542	-88.425	99.1145	-102.629	44.8874	-126.006	83.56
46	5	69.4887	2.69756	4.45318	53.2369	56.2792	-98.058	-143.137	-64.7774	175.43	11.878	56.381	50.2698	115.047	-160.36	67.4824	-35.8399	-12.4302	-156.713	165.645	-66.9614	171.125	-59.1196	-54.7608	-97.4812	315.757	-137.822	181.293	-74.55	106.253	-95.1974	31.4233	-77.0549	98.623	-104.325	49.7325	-132.288	84.3627
46	6	64.7805	2.6687	4.44007	51.968	55.3409	-98.058	-143.137	-64.7774	175.43	11.878	56.381	50.2698	115.047	-160.36	67.4824	-35.8399	-12.4302	-156.713	165.645	-66.9614	171.125	-59.1196	-54.7608	-97.6848	303.827	-122.822	191.472	-86.7013	105.987	-95.2354	31.5158	-77.1687	98.5998	-104.267	49.7546	-131.613	82.2142
47	1	40.2884	2.69599	4.46748	52.2562	54.2332	-97.3163	-152.559	-62.0245	165.743	25.9806	51.7068	50.3643	116.495	-161.784	67.8195	-36.1967	-12.7477	-159.498	159.086	-59.0455	177.203	-65.2666	-53.4624	-93.2771	300.924	-122.532	206.472	-97.3363	105.672	-95.2354	31.5158	-77.1687	98.5998	-104.267	49.7546	-131.613	82.2142
47	2	59.3495	2.71386	4.48875	53.3054	54.8489	-98.154	-143.282	-64.4333	176.13	10.9806	56.4985	50.5407	114.708	-160.233	68.955	-37.5995	-10.0534	-163.191	152.661	-51.5981	183.802	-71.8217	-52.2397	-93.2773	300.925	-122.532	206.471	-97.3352	105.672	-95.2354	31.5158	-77.1687	98.5998	-104.267	49.7546	-131.613	82.2142
47	3	77.9016	2.77821	4.4747	52.4028	54.138	-98.2231	-143.212	-63.6672	177.641	8.89587	57.0572	51.7172	113.058	-159.981	69.7242	-39.5747	-8.60637	-158.126	165.866	-66.1046	171.865	-61.4974	-52.7786	-93.3595	301.04	-122.615	206.211	-97.1336	105.662	-93.1754	36.5295	-74.3825	97.5022	-107.684	44.0111	-132.02	82.1991
47	4	132.913	2.81205	4.47436	50.0142	51.851	-98.2231	-143.212	-63.6672	177.641	8.89587	57.0572	53.0415	99.4245	-145.891	69.4208	-42.6475	-7.2391	-152.141	178.198	-81.1046	166.729	-53.9159	-56.2711	-92.9526	301.79	-121.6	208.948	-96.1684	105.69	-93.8783	38.8122	-78.1663	96.7704	-106.167	44.85	-132.02	82.1991
47	5	89.2117	2.73015	4.44981	48.8053	51.2731	-98.2288	-143.171	-63.7739	177.461	9.1194	57.0075	53.1484	99.9979	-146.558	69.9783	-43.2152	-7.24925	-149.535	189.731	-95.6498	166.11	-52.8241	-57.7748	-93.011	301.834	-121.614	208.721	-95.9908	105.686	-93.8345	36.9463	-81.2922	103.323	-110.953	50.0813	-133.766	82.3561
47	6	125.773	2.71335	4.43284	48.2945	51.754	-98.2288	-143.171	-63.7739	177.461	9.1194	57.0075	53.1484	99.9979	-146.558	69.9783	-43.2152	-7.24925	-149.535	189.731	-95.6498	166.11	-52.8241	-57.7748	-93.011	301.834	-121.614	208.721	-95.9908	105.686	-98.8543	48.204	-96.2922	99.891	-102.591	53.067	-132.597	80.9946
48	1	74.174	2.71528	4.4372	47.6812	51.3541	-97.4323	-152.633	-61.305	167.116	24.1194	52.1216	53.2365	103.604	-149.723	71.0046	-44.1695	-8.49493	-149.718	189.405	-95.2237	166.273	-53.0235	-57.6892	-93.0169	301.839	-121.616	208.691	-95.9643	105.685	-98.8543	48.204	-96.2922	99.891	-102.591	53.067	-132.597	80.9946
48	2	90.4887	2.7823	4.45966	48.77	51.7577	-98.2554	-143.793	-63.1036	177.59	8.90091	57.0228	53.2313	101.767	-148.419	71.1804	-44.5251	-5.12714	-149.798	189.387	-95.2169	165.598	-52.3388	-57.7598	-92.9386	301.845	-121.672	209.06	-96.2502	105.69	-97.9645	48.8377	-91.2013	98.3332	-104.031	49.9045	-133.421	80.9436
48	3	200.922	2.83319	4.47139	47.8476	51.2644	-99.2755	-152.326	-54.3746	183.489	3.78414	55.0939	55.6406	92.7769	-140.351	75.1978	-51.8211	-5.08861	-150.939	185.29	-87.3554	154.566	-46.6021	-53.4797	-96.2545	306.082	-125.119	198.197	-87.5822	104.463	-98.0265	50.0802	-92.2127	97.976	-103.829	49.6869	-133.421	80.9436
48	4	323.413	2.85936	4.45302	47.2885	51.4598	-99.2755	-152.326	-54.3746	183.489	3.78414	55.0939	55.6426	92.7679	-140.343	75.2002	-51.8268	-5.08655	-145.16	192.578	-97.2226	159.92	-47.3125	-57.3152	-95.6148	306.959	-123.661	202.165	-86.5427	104.535	-99.5354	59.002	-107.213	94.3494	-98.0784	52.726	-133.421	80.9436
48	5	253.268	2.69954	4.40215	46.2609	50.8583	-99.2771	-152.321	-54.393	183.45	3.83155	55.0835	55.6448	93.1551	-140.783	75.3428	-51.9381	-5.09799	-144.844	203.159	-111.879	168.666	-53.9909	-59.0064	-95.6446	306.986	-123.675	202.052	-86.451	104.532	-97.518	49.7075	-104.899	101.368	-102.788	60.174	-136.704	81.1313
48	6	247.309	2.69651	4.40462	46.701	49.9695	-99.2771	-152.321	-54.393	183.45	3.83155	55.0835	55.6448	93.1551	-140.783	75.3428	-51.9381	-5.09799	-144.844	203.159	-111.879	168.666	-53.9909	-59.0064	-92.0456	303.124	-121.369	217.052	-98.8286	104.831	-97.5181	49.7078	-104.9	101.368	-102.787	60.174	-136.3	80.9606
49	1	244.604	2.69794	4.40253	45.5735	49.0551	-98.2737	-158.418	-54.6866	172.474	18.8316	51.1802	56.6982	94.69	-142.36	79.6065	-56.9291	-6.20675	-144.88	203.092	-111.797	168.699	-54.0297	-58.9946	-92.0456	303.124	-121.369	217.052	-98.8286	104.831	-97.5181	49.7078	-104.9	101.368	-102.787	60.174	-136.3	80.9606
49	2	228.899	2.71262	4.4103	46.5027	49.6981	-98.6552	-150.091	-56.205	182.98	3.83155	56.1299	56.7324	93.9952	-141.76	80.065	-57.4446	-4.94257	-144.881	203.091	-111.797	168.699	-54.0298	-58.9945	-92.0456	303.124	-121.369	217.052	-98.8286	104.831	-97.5113	49.6567	-104.202	100.913	-102.694	59.7959	-136.3	80.9606
49	3	255.03	2.71841	4.40203	47.6951	50.5878	-98.5033	-150.877	-50.6406	194.887	-11.1684	59.5617	56.7324	93.9952	-141.76	80.065	-57.4446	-4.94257	-145.511	201.239	-109.254	167.229	-53.2571	-58.4207	-92.0743	303.479	-121.967	217.227	-98.8641	104.535	-97.5135	49.6759	-104.218	100.901	-102.685	59.7925	-136.3	80.9606
49	4	423.764	2.77705	4.38411	47.7954	51.0368	-98.5134	-150.852	-50.6762	194.812	-11.0905	59.5515	56.7487	93.6194	-141.383	79.9622	-57.3807	-4.96883	-137.051	212.081	-124.526	179.836	-58.5325	-64.0602	-91.5692	304.44	-120.875	220.673	-97.9405	104.572	-97.6328	52.2134	-105.862	100.334	-102.498	59.4556	-137.082	80.9799
49	5	418.508	2.57659	4.31115	47.4472	50.9301	-98.589	-150.359	-50.7007	194.987	-11.6481	59.8971	56.7381	94.1862	-142.048	80.0856	-57.4586	-4.94942	-139.885	219.932	-136.145	194.724	-71.1884	-65.7334	-91.7126	304.602	-121.021	219.99	-97.2552	104.51	-94.7968	38.4354	-102.872	110.208	-108.227	68.0956	-139.981	81.1864
49	6	390.989	2.55524	4.30147	48.2322	50.3686	-98.589	-150.359	-50.7007	194.987	-11.6481	59.8971	56.7381	94.1862	-142.048	80.0856	-57.4586	-4.94942	-139.885	219.932	-136.145	194.724	-71.1884	-65.7334	-89.0965	301.347	-118.371	234.99	-111.751	105.264	-94.7971	38.4369	-102.873	110.208	-108.227	68.0953	-138.621	80.8014
50	1	316.614	2.5592	4.29645	47.0597	49.1118	-97.949	-155.543	-51.7089	183.967	3.35194	55.8282	57.3999	97.1351	-145.117	83.3809	-61.0702	-5.43392	-141.606	215.265	-130.449	193.557	-70.7096	-65.0412	-89.0966	301.347	-118.371	234.99	-111.75	105.264	-94.7971	38.4369	-102.873	110.208	-108.227	68.0953	-138.621	80.8014
50	2	328.196	2.56545	4.28032	48.1732	50.122	-97.6268	-154.839	-47.3244	195.73	-11.6481	59.7461	57.4008	97.1113	-145.096	83.395	-61.0862	-5.39217	-141.607	215.264	-130.447	193.556	-70.7094	-65.0409	-89.0966	301.347	-118.371	234.99	-111.75	105.264	-94.7971	38.4369	-102.873	110.208	-108.227	68.0953	-138.621	80.8014
50	3	364.119	2.60709	4.30498	48.4922	49.5799	-97.6285	-155.239	-46.9141	196.052	-11.9553	59.6964	57.5847	96.3422	-144.518	84.0819	-62.0318	-5.21314	-144.715	205.203	-115.922	180.153	-62.4179	-61.1117	-91.1062	308.998	-128.047	227.68	-104.107	101.886	-94.8654	39.2461	-103.494	108.724	-106.856	68.4168	-139.263	80.8587
50	4	451.841	2.64656	4.29901	48.6722	50.2465	-97.6285	-155.239	-46.9141	196.052	-11.9553	59.6964	57.5847	96.3422	-144.518	84.0819	-62.0318	-5.21314	-137.967	216.159	-130.922	190.037	-67.0258	-65.4005	-90.8253	309.452	-127.162	229.463	-103.235	101.971	-94.8942	40.0335	-104.676	108.595	-106.629	68.5785	-139.263	80.8587
50	5	512.864	2.65861	4.29021	49.6566	50.1567	-97.9945	-153.376	-48.0434	194.424	-11.04	60.1796	58.0893	100.629	-150.522	85.0978	-63.4666	-4.06643	-138.23	215.468	-130.112	188.855	-65.8002	-65.4317	-91.3862	312.437	-131.126	225.418	-97.4246	100.767	-92.9795	26.316	-92.9164	110.088	-109.124	71.365	-142.581	82.4661
50	6	432.458	2.63189	4.27589	50.2886	49.6125	-97.9945	-153.376	-48.0434	194.424	-11.04	60.1796	58.0893	100.629	-150.522	85.0978	-63.4666	-4.06643	-138.23	215.468	-130.112	188.855	-65.8002	-65.4317	-89.1658	308.449	-127.16	240.065	-112.425	101.684	-92.9808	26.3221	-92.9231	110.088	-109.123	71.3636	-140.931	81.9249
51	1	424.719	2.63439	4.27425	49.374	48.6835	-97.4754	-157.963	-49.6254	183.429	3.95998	56.0156	58.8853	104.367	-154.524	88.8013	-67.5291	-4.47099	-138.971	213.549	-127.765	188.656	-65.8557	-65.1522	-89.1658	308.449	-127.16	240.065	-112.424	101.684	-92.9808	26.3221	-92.9231	110.088	-109.123	71.3636	-140.931	81.9249
51	2	441.557	2.63653	4.26842	50.4281	49.6875	-97.1988	-156.935	-45.5013	195.007	-11.04	59.9722	58.8864	104.315	-154.478	88.8266	-67.5575	-4.38812	-138.972	213.548	-127.764	188.655	-65.8555	-65.1519	-89.1658	308.449	-127.16	240.065	-112.424	101.684	-92.9824	26.3163	-92.9039	110.07	-109.112	71.3568	-140.931	81.9249
51	3	426.758	2.66417	4.29109	50.6721	49.2536	-97.1988	-156.935	-45.5013	195.007	-11.04	59.9722	58.8864	104.315	-154.478	88.8266	-67.5575	-4.38812	-143.414	203.058	-112.764	176.001	-58.7084	-60.8191	-90.4431	313.333	-133.75	235.751	-108.644	99.695	-93.195	28.7307	-95.4453	109.411	-108.538	71.2438	-140.931	81.9249
51	4	599.753	2.69435	4.27688	50.526	49.9342	-97.2418	-157.037	-45.4799	194.886	-10.8542	59.8584	58.9324	104.094	-154.253	89.0096	-67.7997	-4.41919	-136.417	213.989	-127.848	186.155	-63.1976	-65.3258	-89.9841	313.573	-132.204	238.981	-107.83	99.6205	-93.579	34.9987	-103.647	107.413	-106.18	71.9931	-141.33	82.0363
51	5	597.819	2.62705	4.22939	50.2307	48.8303	-97.2418	-157.037	-45.4799	194.886	-10.8542	59.8584	58.9324	104.094	-154.253	89.0096	-67.7997	-4.41919	-142.874	201.54	-112.848	182.255	-60.7717	-64.1279	-89.9841	313.573	-132.204	238.981	-107.83	99.6205	-92.7862	29.9411	-103.546	113.735	-109.982	74.4807	-141.539	82.0803
51	6	512.4	2.59032	4.20734	50.8805	48.5774	-97.2418	-157.037	-45.4799	194.886	-10.8542	59.8584	58.9324	104.094	-154.253	89.0096	-67.7997	-4.41919	-142.874	201.54	-112.848	182.255	-60.7717	-64.1279	-89.1635	309.753	-127.215	251.545	-122.83	100.906	-92.7863	29.9412	-103.546	113.735	-109.982	74.4807	-139.379	81.3805
52	1	477.413	2.59234	4.20623	50.0862	47.8146	-96.8818	-160.856	-47.6127	183.763	4.14584	55.7518	59.9094	108.443	-159.057	93.5177	-72.7002	-4.69838	-142.879	201.529	-112.835	182.26	-60.7772	-64.1264	-89.1635	309.753	-127.215	251.545	-122.83	100.906	-92.7863	29.9412	-103.546	113.735	-109.982	74.4807	-139.379	81.3805
52	2	503.164	2.59404	4.2	51.1274	48.8405	-96.5377	-159.53	-43.8114	195.399	-10.8542	59.7163	59.91	108.386	-159.006	93.5417	-72.7272	-4.61082	-142.879	201.529	-112.835	182.26	-60.7772	-64.1264	-89.1635	309.753	-127.215	251.545	-122.83	100.906	-92.7863	29.9412	-103.546	113.735	-109.982	74.4807	-139.379	81.3805
52	3	504.094	2.6311	4.2497	51.7433	48.7864	-96.5737	-159.621	-43.7593	195.292	-10.7152	59.6437	59.9987	108.065	-158.777	93.7902	-73.1101	-4.608	-147.179	193.15	-99.6569	167.587	-53.2078	-58.6095	-90.1625	315.667	-137.591	246.167	-116.576	96.9287	-93.0494	32.8227	-106.433	111.944	-108.452	74.4677	-139.594	81.4282
52	4	601.582	2.67335	4.24127	51.59	49.0301	-96.5737	-159.621	-43.7593	195.292	-10.7152	59.6437	59.9987	108.065	-158.777	93.7902	-73.1101	-4.608	-139.637	204.03	-114.657	175.914	-55.5813	-63.4801	-89.8397	316.084	-136.32	247.962	-115.262	97.1322	-93.0579	33.1297	-106.86	111.885	-108.365	74.5092	-139.594	81.4282
52	5	665.829	2.61789	4.21115	52.0545	48.3091	-96.6902	-158.918	-44.0032	195.075	-10.8528	59.9337	59.9723	108.635	-160.086	92.5143	-72.0638	-4.25362	-146.507	190.88	-98.5786	174.122	-54.8449	-62.2964	-89.8148	317.145	-137.856	247.396	-114.085	96.7423	-91.8585	23.83	-103.377	117.859	-112.113	77.9741	-140.4	82.107
52	6	694.614	2.60432	4.19982	51.5234	48.8189	-96.6902	-158.918	-44.0032	195.075	-10.8528	59.9337	59.9723	108.635	-160.086	92.5143	-72.0638	-4.25362	-146.507	190.88	-98.5786	174.122	-54.8449	-62.2964	-89.8148	317.145	-137.856	247.396	-114.085	96.7423	-94.1421	37.8521	-118.377	118.259	-109.528	74.3992	-135.388	80.2839
53	1	638.964	2.60613	4.19883	50.8308	48.1393	-96.4478	-162.336	-46.4509	183.912	4.14719	55.8111	60.9326	113.169	-165.215	96.8622	-76.7587	-4.32373	-146.508	190.876	-98.5739	174.124	-54.8476	-62.2957	-89.8189	317.151	-137.862	247.375	-114.064	96.739	-94.1421	37.8521	-118.377	118.259	-109.528	74.3992	-135.388	80.2839
53	2	677.041	2.61294	4.1927	51.8847	49.145	-96.0769	-160.907	-42.7596	195.565	-10.8528	59.784	60.9324	112.977	-165.036	96.9339	-76.8386	-4.04081	-146.508	190.876	-98.5739	174.124	-54.8476	-62.2957	-89.8189	317.151	-137.862	247.375	-114.064	96.739	-94.2484	37.6977	-117.951	117.619	-109.058	74.2743	-135.388	80.2839
53	3	667.029	2.65659	4.25815	53.2756	49.7806	-96.0769	-160.907	-42.7596	195.565	-10.8528	59.784	60.9325	112.977	-165.036	96.934	-76.8387	-4.04078	-149.322	187.329	-91.4505	161.705	-49.6119	-56.6978	-92.006	327.2	-152.862	240.422	-106.957	92.4236	-94.2898	38.6181	-119.002	117.178	-108.642	74.307	-135.388	80.2839
53	4	758.375	2.68775	4.25052	52.9271	49.8515	-96.0769	-160.907	-42.7596	195.565	-10.8528	59.784	60.9325	112.977	-165.036	96.934	-76.8387	-4.04078	-142.002	198.421	-106.45	168.657	-50.7985	-61.4987	-91.6388	327.387	-151.25	242.371	-105.816	92.7244	-94.2788	39.6033	-120.389	116.92	-108.316	74.4467	-135.388	80.2839
53	5	741.968	2.59226	4.19139	53.1037	48.7809	-96.1024	-160.926	-42.4584	195.774	-11.2653	59.9651	60.9533	113.27	-165.461	96.9344	-76.8464	-3.95089	-147.777	189.152	-96.3291	166.603	-47.5158	-62.7566	-91.8995	328.483	-152.412	242.012	-105.42	92.5223	-92.0212	26.1971	-114.067	130.782	-119.192	80.2343	-137.262	80.8565
53	6	744.626	2.57969	4.18138	52.647	49.3458	-96.1024	-160.926	-42.4584	195.774	-11.2653	59.9651	60.9533	113.27	-165.461	96.9344	-76.8464	-3.95089	-147.777	189.152	-96.3291	166.603	-47.5158	-62.7566	-91.8995	328.483	-152.412	242.012	-105.42	92.5223	-93.7456	40.1543	-129.067	132.966	-118.343	76.1859	-131.764	78.9449
54	1	717.232	2.58238	4.18377	51.886	48.3655	-95.9861	-163.899	-45.2193	184.527	3.73468	55.8598	61.0438	113.718	-165.979	97.3329	-77.2737	-3.93598	-151.105	181.502	-86.9293	171.314	-52.7571	-61.4874	-91.8995	328.483	-152.412	242.012	-105.42	92.5223	-93.7456	40.1543	-129.067	132.966	-118.343	76.1859	-131.764	78.9449
54	2	776.404	2.62346	4.17793	53.0728	49.2409	-95.5426	-162.591	-41.5014	196.271	-11.2653	59.7882	61.0418	112.702	-165.032	97.7059	-77.6891	-2.44954	-151.105	181.502	-86.9293	171.314	-52.7572	-61.4874	-91.8995	328.483	-152.412	242.012	-105.42	92.5223	-94.7354	38.5184	-125.768	126.889	-113.556	75.4726	-131.764	78.9449
54	3	794.61	2.64955	4.21329	54.8096	50.2997	-95.5426	-162.591	-41.5014	196.271	-11.2653	59.7882	61.0418	112.702	-165.032	97.7059	-77.6891	-2.44954	-151.048	182.809	-87.0763	165.537	-50.6339	-58.7251	-95.434	341.589	-167.412	235.938	-100.327	89.6832	-94.7803	39.491	-126.787	126.317	-113.053	75.4563	-131.764	78.9449
54	4	913.088	2.66346	4.20785	54.2881	50.5827	-95.5426	-162.591	-41.5014	196.271	-11.2653	59.7882	61.0418	112.702	-165.032	97.7059	-77.6891	-2.44954	-144.825	194.13	-102.076	167.68	-48.6789	-62.6415	-94.9782	341.473	-165.423	238.062	-99.2829	90.055	-94.564	45.7042	-135.571	124.351	-110.749	76.3095	-131.764	78.9449
54	5	906.647	2.66213	4.20045	55.6291	51.2437	-95.5625	-162.487	-41.4775	196.173	-11.2634	59.8795	61.022	112.426	-164.869	97.2211	-77.2503	-2.35005	-144.824	193.765	-101.765	166.831	-47.6634	-62.7664	-99.1985	356.421	-179.187	236.193	-99.6733	88.702	-93.8163	41.1119	-131.945	129.925	-116.034	77.5095	-132.534	79.3242
54	6	912.565	2.66473	4.20978	55.0152	52.536	-95.5625	-162.487	-41.4775	196.173	-11.2634	59.8795	61.022	112.426	-164.869	97.2211	-77.2503	-2.35005	-144.824	193.765	-101.765	166.831	-47.6634	-62.7664	-103.974	371.421	-190.998	234.473	-102.232	88.4932	-93.8164	41.1134	-131.946	129.925	-116.034	77.5092	-132.276	79.2205
55	1	866.885	2.67669	4.22716	53.7639	51.4133	-95.5606	-165.128	-44.4465	184.841	3.73662	55.7923	61.0237	112.435	-164.879	97.2291	-77.2588	-2.34962	-144.842	193.723	-101.713	166.851	-47.6867	-62.7603	-103.954	367.457	-187.483	228.954	-96.2614	88.0126	-93.8164	41.1134	-131.946	129.925	-116.034	77.5092	-132.276	79.2205
55	2	952.85	2.77608	4.21907	55.1454	51.938	-95.0801	-163.741	-40.9247	196.426	-11.0053	59.6486	60.9575	109.656	-162.208	97.6277	-77.7421	0.8792	-144.652	194.144	-102.269	166.554	-47.3312	-62.8541	-103.754	366.951	-187.078	229.365	-96.5343	88.0542	-96.1976	37.6969	-122.884	118.293	-107.712	74.0328	-131.919	79.2209
55	3	946.963	2.78621	4.24827	55.8285	50.9575	-95.0801	-163.741	-40.9247	196.426	-11.0053	59.6486	60.9575	109.656	-162.208	97.6277	-77.7421	0.8792	-146.918	190.954	-96.8949	162.234	-47.0684	-59.4759	-99.8373	351.951	-177.2	227.627	-91.7002	87.6078	-96.2033	38.438	-123.712	117.926	-107.372	74.0354	-131.919	79.2209
55	4	1050.73	2.80294	4.2353	55.4035	51.268	-95.0841	-163.747	-40.9404	196.38	-10.9445	59.6306	60.957	109.504	-162.024	97.5834	-77.7082	0.843509	-140.667	202.288	-112.276	167.872	-47.844	-63.5526	-99.3252	351.663	-175.143	229.804	-90.8909	88.0013	-96.6421	43.4761	-129.406	116.591	-106.27	73.6854	-131.762	79.2517
55	5	1041.37	2.78877	4.23532	54.6525	52.2315	-95.0905	-163.779	-40.9519	196.28	-10.8151	59.5924	60.935	109.233	-161.758	97.3282	-77.4733	0.84712	-139.889	204.994	-116.243	167.726	-46.5355	-64.6595	-103.762	366.484	-187.656	226.877	-91.2472	87.3245	-95.8701	39.2011	-126.186	121.206	-110.338	74.3131	-131.668	79.4666
55	6	966.305	2.7772	4.23558	54.36	53.4196	-95.0905	-163.779	-40.9519	196.28	-10.8151	59.5924	60.935	109.233	-161.758	97.3282	-77.4733	0.84712	-139.889	204.994	-116.243	167.726	-46.5355	-64.6595	-109.424	381.484	-197.592	229.77	-100.376	87.4669	-95.8709	39.2066	-126.192	121.206	-110.337	74.313	-130.744	78.7267
56	1	906.655	2.77654	4.23053	53.5292	52.4952	-95.1893	-166.162	-44.0519	184.854	4.18489	55.5403	61.3007	111.069	-163.899	99.079	-79.3104	0.932611	-141.112	201.665	-112.321	168.248	-47.3882	-64.3132	-109.424	381.484	-197.592	229.77	-100.376	87.4669	-95.8709	39.2066	-126.192	121.206	-110.337	74.313	-130.744	78.7267
56	2	967.277	2.81759	4.22017	54.7387	53.1474	-94.6756	-164.303	-40.9196	196.519	-10.6642	59.4753	61.263	109.612	-162.464	99.2539	-79.5328	2.49916	-141.476	201.443	-112.019	168.206	-47.389	-64.2133	-109.149	381.01	-197.284	230.51	-100.9	87.4906	-96.8427	37.5813	-121.396	117.113	-107.809	71.7367	-130.181	78.7304
56	3	975.621	2.82385	4.24826	55.2026	52.3606	-94.6803	-164.305	-40.9362	196.471	-10.6039	59.4587	61.2633	109.424	-162.237	99.2122	-79.5025	2.44784	-147.152	191.85	-97.3469	159.892	-46.8455	-57.7368	-106.794	369.434	-191.245	225.638	-95.0192	86.9149	-97.367	39.9462	-122.766	116.19	-107.371	70.7272	-129.994	78.7662
56	4	996.484	2.84253	4.24545	54.9078	52.4605	-94.6803	-164.305	-40.9362	196.471	-10.6039	59.4587	61.2633	109.424	-162.237	99.2122	-79.5025	2.44784	-141.084	203.024	-112.347	165.901	-48.0861	-61.7049	-106.277	368.906	-189.396	227.372	-94.3324	87.2337	-97.3735	40.985	-124.15	115.663	-106.82	70.8257	-129.994	78.7662
56	5	948.929	2.79882	4.23166	55.5198	50.6908	-94.6862	-164.338	-40.9419	196.391	-10.4967	59.4239	61.251	109.181	-161.994	99.0271	-79.3446	2.44488	-139.412	208.935	-120.773	166.632	-46.4974	-63.7384	-101.317	353.926	-179.007	230.542	-92.3916	86.4534	-95.4778	31.3422	-118.596	124.518	-113.895	73.6061	-129.658	79.1945
56	6	959.03	2.79644	4.22895	55.4252	50.8758	-94.6862	-164.338	-40.9419	196.391	-10.4967	59.4239	61.251	109.181	-161.994	99.0271	-79.3446	2.44488	-139.412	208.935	-120.773	166.632	-46.4974	-63.7384	-101.317	353.926	-179.007	230.542	-92.3916	86.4534	-96.343	34.7815	-122.544	123.322	-111.9	75.0281	-130.442	78.485
57	1	894.024	2.79528	4.22353	54.4255	50.01	-94.8721	-166.612	-44.0582	184.889	4.50331	55.3895	61.4918	110.425	-163.445	100.206	-80.5717	2.51145	-140.612	205.434	-116.715	166.729	-46.969	-63.4372	-102	355.796	-180.458	229.73	-92.1414	86.4101	-96.343	34.7815	-122.544	123.322	-111.9	75.0281	-130.442	78.485
57	2	957.123	2.80405	4.21587	55.2644	50.4568	-94.3274	-164.405	-41.1924	196.673	-10.4967	59.3999	61.4824	108.961	-162.073	100.719	-81.1416	4.62925	-144.592	200.626	-110.452	166.763	-47.8337	-62.1798	-102	355.796	-180.458	229.73	-92.1414	86.4101	-96.343	34.7815	-122.544	123.322	-111.9	75.0281	-130.442	78.485
57	3	1109.27	2.85614	4.24474	55.6348	51.4828	-94.3274	-164.405	-41.1924	196.673	-10.4967	59.3999	61.4824	108.961	-162.073	100.719	-81.1416	4.62925	-147.829	192.806	-98.6748	160.543	-47.2057	-57.7435	-102	355.796	-180.458	229.73	-92.1414	86.4101	-97.5483	49.7815	-137.23	111.995	-102.364	73.5837	-130.442	78.485
57	4	1207.69	2.87992	4.23918	55.3741	51.8404	-94.3274	-164.405	-41.1924	196.673	-10.4967	59.3999	61.4825	108.96	-162.072	100.719	-81.1418	4.62931	-141.556	203.907	-113.675	167.461	-49.0283	-61.8797	-101.423	355.389	-178.265	231.911	-91.3033	86.8374	-97.423	53.5225	-142.436	110.535	-100.733	74.1504	-130.442	78.485
57	5	1224.33	2.88052	4.24486	53.898	50.6949	-94.3311	-164.417	-41.2007	196.629	-10.4393	59.3823	61.4776	108.818	-161.915	100.649	-81.0832	4.61254	-141.336	204.576	-114.598	167.583	-48.9373	-62.0615	-96.7892	340.509	-166.245	235.146	-90.7724	87.1794	-97.6078	53.2633	-141.26	110.786	-101.424	73.1541	-130.224	78.5448
57	6	1225.47	2.88034	4.24459	53.9018	50.7207	-94.3311	-164.417	-41.2007	196.629	-10.4393	59.3823	61.4776	108.818	-161.915	100.649	-81.0832	4.61254	-141.336	204.576	-114.598	167.583	-48.9373	-62.0615	-96.7892	340.509	-166.245	235.146	-90.7724	87.1794	-97.6931	53.4914	-141.533	110.571	-101.16	73.4334	-130.442	78.485
58	1	1136.47	2.87868	4.23799	53.0081	49.6614	-94.5933	-166.676	-44.2639	185.066	4.56069	55.3535	61.6413	109.707	-162.945	101.472	-81.9339	4.66225	-142.776	200.46	-109.821	168.087	-49.8368	-61.7002	-96.7892	340.509	-166.245	235.146	-90.7724	87.1794	-97.6931	53.4914	-141.533	110.571	-101.16	73.4334	-130.442	78.485
58	2	1180.67	2.87749	4.22988	53.9963	50.654	-94.0219	-164.358	-41.5225	196.876	-10.4393	59.3631	61.6405	109.617	-162.861	101.503	-81.9678	4.79096	-142.776	200.46	-109.821	168.087	-49.8368	-61.7002	-96.7892	340.509	-166.245	235.146	-90.7724	87.1794	-97.6931	53.4914	-141.533	110.571	-101.16	73.4334	-130.442	78.485
58	3	1292.57	2.90421	4.26714	55.9531	52.5548	-94.0268	-164.375	-41.5333	196.815	-10.3604	59.3397	61.6306	109.432	-162.655	101.407	-81.881	4.77151	-148.159	190.488	-95.0246	158.992	-47.5855	-56.2444	-101.204	355.416	-181.203	229.686	-88.6269	85.4051	-97.7443	62.8888	-151.565	107.432	-98.6023	72.7419	-130.221	78.5136
58	4	1462.44	2.91904	4.25651	55.9133	53.5178	-94.0268	-164.375	-41.5333	196.815	-10.3604	59.3397	61.6307	109.431	-162.654	101.407	-81.8812	4.77159	-143.582	198.364	-105.597	163.961	-48.8283	-59.2849	-100.561	354.957	-178.666	232.193	-87.7481	85.92	-97.0244	73.2762	-166.565	104.35	-94.8283	74.9622	-130.221	78.5136
58	5	1454.37	2.95067	4.28694	55.6505	52.2436	-93.7157	-164.406	-40.8974	196.364	-10.4164	60.0702	61.5475	108.648	-161.927	100.584	-81.1349	4.8695	-143.11	199.473	-106.989	163.264	-47.7915	-59.5564	-100.533	354.874	-178.591	232.21	-87.7423	85.9223	-95.2301	61.2889	-152.143	107.458	-100.624	70.3063	-128.425	80.9314
58	6	1497.72	2.93845	4.27262	55.9052	53.5156	-93.7157	-164.406	-40.8974	196.364	-10.4164	60.0702	61.5475	108.648	-161.927	100.584	-81.1349	4.8695	-143.11	199.473	-106.989	163.264	-47.7915	-59.5564	-100.533	354.874	-178.591	232.21	-87.7423	85.9223	-97.1913	73.1895	-167.143	103.932	-94.3684	75.4248	-130.082	78.9218
59	1	1394.23	2.93709	4.26614	55.0669	52.5045	-94.1101	-166.668	-44.0267	184.854	4.5836	55.8925	61.6251	109.181	-162.551	100.972	-81.5303	4.9145	-145.027	194.354	-100.869	164.049	-49.0629	-58.9615	-100.533	354.874	-178.591	232.21	-87.7423	85.9223	-97.1913	73.1895	-167.143	103.932	-94.3684	75.4248	-130.082	78.9218
59	2	1437.84	2.93516	4.25787	56.0188	53.4433	-93.5675	-164.367	-41.2373	196.63	-10.4164	59.9153	61.6243	109.09	-162.465	101.004	-81.5655	5.04643	-145.027	194.354	-100.869	164.049	-49.0629	-58.9615	-100.533	354.874	-178.591	232.21	-87.7423	85.9223	-97.1913	73.1895	-167.143	103.932	-94.3684	75.4248	-130.082	78.9218
59	3	1484.65	2.93565	4.26879	56.4765	54.626	-93.5675	-164.367	-41.2373	196.63	-10.4164	59.9153	61.6243	109.09	-162.465	101.004	-81.5655	5.04643	-147.332	190.82	-95.6009	160.352	-48.1036	-56.8245	-100.533	354.874	-178.591	232.21	-87.7423	85.9223	-96.1717	84.0864	-182.143	102.496	-92.3034	77.7878	-130.082	78.9218
59	4	1657.69	2.95874	4.26109	56.7116	55.8147	-93.5622	-164.422	-41.1729	196.687	-10.4759	59.9184	61.6595	109.101	-162.993	100.705	-81.4555	5.63179	-142.526	198.527	-106.029	165.131	-48.7934	-60.1773	-99.9829	354.458	-176.434	234.321	-87.0036	86.3563	-94.6664	94.2614	-197.34	102.67	-91.4005	81.0293	-130.338	78.9322
59	5	1673.72	2.96111	4.27099	55.051	54.7327	-93.5622	-164.422	-41.1729	196.687	-10.4759	59.9184	61.6595	109.101	-162.993	100.705	-81.4555	5.63179	-142.526	198.527	-106.029	165.131	-48.7934	-60.1773	-95.4119	339.458	-164.04	237.573	-86.7407	86.8704	-94.6273	93.7621	-196.888	102.963	-91.6336	81.0924	-130.338	78.9323
59	6	1675.68	2.95571	4.26939	53.7371	54.3578	-93.5622	-164.422	-41.1729	196.687	-10.4759	59.9184	61.6595	109.101	-162.993	100.705	-81.4555	5.63179	-142.526	198.527	-106.029	165.131	-48.7934	-60.1773	-94.8216	331.532	-155.665	236.449	-85.5825	87.2329	-94.6273	93.7621	-196.888	102.963	-91.6336	81.0924	-130.442	78.485
60	1	1573.46	2.95454	4.26283	52.8355	53.325	-93.9891	-166.679	-44.2405	185.118	4.52406	55.7768	61.6715	109.18	-163.086	100.765	-81.5165	5.63865	-144.588	192.935	-99.3768	166.169	-50.3384	-59.556	-94.8216	331.532	-155.665	236.449	-85.5825	87.2329	-94.6273	93.7621	-196.888	102.963	-91.6336	81.0924	-130.442	78.485
60	2	1611.09	2.95324	4.24993	53.7911	54.0123	-93.426	-164.407	-41.5351	196.757	-10.2495	59.7183	61.6332	108.598	-162.453	100.489	-81.2595	5.72586	-144.398	193.385	-99.9574	165.951	-50.055	-59.6414	-94.8205	332.039	-156.186	237.015	-86.142	87.2093	-94.8385	93.0786	-194.841	103.694	-92.758	79.1229	-129.694	78.4626
60	3	1617.33	2.94409	4.26027	54.6715	55.5115	-93.426	-164.407	-41.5351	196.757	-10.2495	59.7183	61.6332	108.598	-162.453	100.489	-81.2595	5.72586	-146.674	190.569	-95.5729	161.99	-48.8536	-57.4976	-95.5522	334.357	-158.988	235.388	-85.2548	86.7559	-93.0301	103.202	-209.841	105.717	-93.5441	82.3639	-129.694	78.4626
60	4	1731.9	2.97796	4.25079	54.4052	55.5996	-93.426	-164.407	-41.5351	196.757	-10.2495	59.7183	61.6338	108.593	-162.448	100.49	-81.2621	5.72684	-139.749	201.574	-110.573	169.272	-50.6006	-62.0663	-95.1365	334.393	-157.348	237.325	-84.6024	87.1503	-93.03	103.202	-209.841	105.717	-93.5441	82.3639	-129.694	78.4626
60	5	1778.1	2.97444	4.25502	56.5468	54.9251	-93.426	-164.407	-41.5351	196.757	-10.2495	59.7183	61.6338	108.593	-162.448	100.49	-81.2621	5.72684	-139.737	201.608	-110.617	169.277	-50.5985	-62.0723	-94.8631	346.42	-172.348	247.033	-91.8928	84.0446	-92.5749	95.3057	-202.385	109.77	-96.79	83.1902	-129.692	78.4629
60	6	1781.22	2.97598	4.25584	56.5678	54.8595	-93.426	-164.407	-41.5351	196.757	-10.2495	59.7183	61.6338	108.593	-162.448	100.49	-81.2621	5.72684	-139.737	201.608	-110.617	169.277	-50.5985	-62.0723	-94.9539	346.701	-172.601	246.846	-91.743	84.0147	-92.8941	94.3262	-200.898	108.665	-95.9713	83.5504	-130.442	78.485
61	1	1685.46	2.97179	4.24095	55.6399	53.7749	-93.8832	-166.679	-44.5232	185.156	4.72614	55.6104	61.69	108.474	-162.369	100.601	-81.4394	5.74904	-141.336	196.779	-105.115	169.94	-51.5314	-61.7749	-94.9718	346.756	-172.648	246.827	-91.7375	84.0118	-92.882	94.409	-200.494	108.538	-96.5894	83.7576	-131.244	78.9188
61	2	1728.23	2.9697	4.23227	56.5964	54.6953	-93.2928	-164.163	-41.9695	196.975	-10.2739	59.6338	61.689	108.363	-162.264	100.64	-81.4825	5.90913	-141.36	196.748	-105.075	169.946	-51.542	-61.7672	-95.0002	346.871	-172.757	246.8	-91.723	83.9991	-92.882	94.409	-200.494	108.538	-96.5894	83.7576	-131.244	78.9188
61	3	1745.69	2.95536	4.24012	57.4105	56.1735	-93.2928	-164.163	-41.9695	196.975	-10.2739	59.6338	61.689	108.363	-162.264	100.64	-81.4825	5.90913	-143.506	194.182	-101.106	166.501	-50.4356	-59.911	-96.1069	349.548	-175.223	244.929	-91.2014	83.9118	-90.754	104.264	-215.494	112.018	-98.5329	87.1758	-131.244	78.9188
61	4	1859.74	2.98312	4.23082	57.1799	56.3621	-93.2928	-164.163	-41.9695	196.975	-10.2739	59.6338	61.6919	108.34	-162.242	100.645	-81.4944	5.91351	-137.106	205.163	-116.106	174.226	-52.9499	-64.1345	-95.7145	349.308	-173.422	246.54	-90.4943	84.3258	-90.754	104.264	-215.494	112.018	-98.5329	87.1758	-131.244	78.9188
61	5	1876.98	2.98721	4.23823	56.9547	57.1101	-93.3049	-164.244	-41.9676	196.827	-10.0709	59.5627	61.6799	107.917	-161.785	100.45	-81.338	5.89494	-136.917	205.622	-116.715	174.222	-52.8355	-64.2304	-99.4574	363.921	-186.656	245.086	-91.4169	83.1945	-90.6336	102.823	-213.389	113.549	-100.426	85.9197	-130.611	79.2023
61	6	1881.37	2.98408	4.24468	56.258	58.3744	-93.3049	-164.244	-41.9676	196.827	-10.0709	59.5627	61.6799	107.917	-161.785	100.45	-81.338	5.89494	-136.917	205.622	-116.715	174.222	-52.8355	-64.2304	-105.519	378.921	-197.249	241.682	-93.4098	82.8903	-90.6336	102.823	-213.389	113.549	-100.426	85.9197	-130.497	78.7189
62	1	1788.22	2.98103	4.23154	55.3119	57.1012	-93.7879	-166.55	-44.8718	185.194	4.88797	55.4838	61.6403	107.337	-161.124	100.09	-80.997	5.81577	-138.261	201.514	-112.018	173.967	-52.9612	-63.9379	-105.041	377.9	-196.536	242.583	-93.9295	82.9015	-90.7882	102.359	-212.139	113.967	-101.071	84.3333	-129.539	78.7189
62	2	1829.87	2.97917	4.22285	56.2501	57.9364	-93.1862	-163.886	-42.4558	197.019	-10.112	59.5165	61.6388	107.16	-160.956	100.154	-81.0675	6.07443	-138.475	201.227	-111.65	173.985	-53.0226	-63.8703	-105.041	377.9	-196.536	242.583	-93.9295	82.9015	-90.7882	102.359	-212.139	113.967	-101.071	84.3333	-129.539	78.7189
62	3	1837.1	2.96572	4.22374	56.79	59.2269	-93.1862	-163.886	-42.4558	197.019	-10.112	59.5165	61.6388	107.16	-160.956	100.154	-81.0675	6.07443	-139.805	199.527	-109.057	171.913	-52.3374	-62.7614	-105.171	377.664	-196.385	241.872	-93.6722	82.9795	-88.4229	112.266	-227.139	118.685	-104.071	87.8321	-129.539	78.7189
62	4	1948.19	2.9868	4.21777	56.7234	59.5228	-93.1862	-163.886	-42.4558	197.019	-10.112	59.5165	61.6388	107.16	-160.956	100.154	-81.0675	6.07443	-134.183	210.567	-124.057	179.421	-55.3568	-66.448	-104.738	377.084	-194.686	243.169	-93.0869	83.315	-88.4229	112.266	-227.139	118.685	-104.071	87.8321	-129.539	78.7189
62	5	1882.6	2.99789	4.23622	56.1177	57.6887	-93.1054	-163.92	-42.4424	196.729	-9.81183	59.5592	61.5505	106.079	-159.79	99.4316	-80.4121	6.08854	-133.843	211.463	-125.183	179.605	-55.3671	-66.5884	-103.874	376.776	-194.699	246.244	-95.9826	83.7999	-87.4967	101.176	-212.832	123.841	-110.484	73.0683	-117.65	80.6815
62	6	1917.66	2.99098	4.22617	56.8165	59.2952	-93.1054	-163.92	-42.4424	196.729	-9.81183	59.5592	61.5505	106.079	-159.79	99.4316	-80.4121	6.08854	-133.843	211.463	-125.183	179.605	-55.3671	-66.5884	-103.874	376.776	-194.699	246.244	-95.9826	83.7999	-87.1962	112.301	-227.832	122.18	-107.34	82.9561	-124.134	79.5681
63	1	1788.68	2.98855	4.2155	55.8718	58.2402	-93.6352	-166.307	-45.2647	185.04	5.18817	55.4556	61.5699	106.212	-159.944	99.5353	-80.5165	6.09818	-135.421	206.402	-119.26	178.626	-55.0077	-66.168	-103.874	376.776	-194.699	246.244	-95.9826	83.7999	-87.1962	112.301	-227.832	122.18	-107.34	82.9561	-124.134	79.5681
63	2	1812.67	2.98485	4.21349	56.7668	59.8507	-93.6317	-166.306	-45.2436	185.104	5.11178	55.4726	61.5566	105.632	-159.291	99.2365	-80.3042	6.18884	-135.572	206.084	-118.862	178.665	-54.9672	-66.0948	-103.37	376.376	-194.67	247.054	-96.7072	83.7984	-84.4387	123.828	-243.482	126.797	-110.343	87.2538	-125.293	79.7867
63	3	1773.6	2.98491	4.226	55.9494	58.1424	-93.6317	-166.306	-45.2436	185.104	5.11178	55.4726	61.5566	105.632	-159.291	99.2365	-80.3042	6.18884	-137.17	203.922	-115.587	176.16	-54.0975	-64.7832	-103.502	376.016	-194.383	246.257	-96.447	83.9227	-87.0081	112.857	-228.482	120.573	-105.936	84.1052	-125.293	79.7867
63	4	1921.66	3.0092	4.22112	55.8832	58.3307	-93.6317	-166.306	-45.2436	185.104	5.11178	55.4726	61.5566	105.632	-159.291	99.2365	-80.3042	6.18884	-131.782	214.986	-130.587	184.479	-58.0322	-68.3196	-103.116	375.491	-192.808	247.423	-95.8582	84.2267	-87.478	110.994	-225.765	119.478	-105.181	83.4865	-125.293	79.7867
63	5	1900.1	3.00107	4.222	56.0838	55.707	-93.6282	-166.306	-45.2212	185.166	5.0367	55.4895	61.5278	104.87	-158.454	98.8969	-80.0304	6.17249	-131.598	215.516	-131.251	184.689	-58.1333	-68.4015	-98.9446	368.434	-189.042	257.832	-103.168	83.7901	-87.0586	97.7541	-210.233	122.65	-109.523	76.3799	-119.619	81.711
63	6	1868.21	2.99642	4.21679	56.7507	57.1813	-93.6303	-166.313	-45.2352	185.109	5.10606	55.4738	61.492	105.204	-158.914	98.698	-79.7993	6.29788	-131.651	215.351	-131.04	184.556	-58.0279	-68.3775	-98.5502	367.561	-188.431	257.875	-102.866	83.9338	-86.0241	108.468	-225.19	124.07	-108.887	84.1513	-123.718	80.4601
64	1	1825.41	2.99095	4.20633	56.0118	56.4505	-94.1607	-168.694	-48.0613	173.418	20.1061	51.3714	61.492	105.204	-158.914	98.698	-79.7993	6.29788	-131.998	214.52	-130.132	183.765	-57.3356	-68.3534	-98.5502	367.561	-188.431	257.875	-102.866	83.9338	-86.0241	108.468	-225.19	124.07	-108.887	84.1513	-123.718	80.4601
64	2	1798.96	2.98934	4.20531	56.5683	56.4805	-94.1319	-153.74	-55.2203	183.58	5.10606	57.3416	61.4796	103.377	-157.195	99.4022	-80.5642	9.01227	-135.048	209.465	-123.765	181.99	-56.4218	-67.3561	-98.5502	367.561	-188.431	257.875	-102.866	83.9338	-86.0242	108.468	-225.189	124.07	-108.887	84.1512	-123.718	80.4601
64	3	1802.39	2.98273	4.1992	57.2156	57.793	-94.1299	-153.746	-55.1917	183.64	5.0309	57.3589	61.4726	102.272	-156.291	99.1117	-80.3687	9.21029	-135.162	209.43	-123.641	181.632	-56.2636	-67.2188	-98.5201	367.269	-188.144	258.659	-103.744	84.0307	-83.4125	118.442	-239.085	130.241	-113.424	86.2501	-123.158	80.6118
64	4	1851.95	2.99549	4.20326	56.5747	56.3586	-94.1299	-153.746	-55.1917	183.64	5.0309	57.3589	61.4726	102.272	-156.291	99.1117	-80.3687	9.21029	-134.137	211.716	-126.71	183.507	-57.2917	-67.887	-98.4055	367.122	-187.609	259.018	-103.499	84.139	-86.2359	107.718	-224.085	122.557	-107.785	82.9618	-123.158	80.6118
64	5	1855.54	2.99412	4.21007	57.2171	53.201	-94.126	-153.753	-55.1521	183.731	4.92028	57.3834	61.4477	101.387	-155.342	98.6966	-80.0386	9.21596	-133.895	212.375	-127.544	183.682	-57.3319	-67.994	-92.0038	352.19	-177.561	269.582	-108.781	83.6486	-85.917	95.0117	-208.117	128.062	-114.622	75.2779	-117.737	82.498
64	6	1820.72	2.98904	4.20453	57.8	54.7829	-94.1275	-153.758	-55.177	183.651	5.01938	57.3612	61.3895	101.852	-155.984	98.4058	-79.6966	9.39359	-133.985	212.107	-127.195	183.476	-57.1687	-67.9542	-92.0456	352.334	-177.683	269.545	-108.774	83.6451	-84.9274	105.715	-223.013	129.505	-113.9	83.5471	-122.314	81.0794
65	1	1801.57	2.98936	4.19565	57.1155	54.0272	-94.5202	-159.593	-55.2612	172.38	20.0194	52.7456	61.3206	102.855	-156.935	98.0705	-79.3023	9.15641	-135.45	208.634	-122.706	182.363	-56.6072	-67.2631	-92.1638	352.745	-178.038	269.441	-108.754	83.6237	-84.9274	105.715	-223.013	129.505	-113.9	83.5471	-122.314	81.0794
65	2	1822.96	2.997	4.19838	57.057	54.9017	-94.8751	-148.751	-58.917	182.88	4.92016	57.9305	61.2492	99.715	-153.89	97.9149	-79.2655	11.5769	-137.789	205.474	-118.709	181.584	-56.3292	-66.5778	-95.4688	363.921	-187.512	267.366	-109.125	83.141	-85.0526	105.349	-221.467	129.906	-114.633	81.3107	-121.028	81.1814
65	3	1818.28	2.99031	4.1954	57.7778	56.3499	-94.8751	-148.751	-58.917	182.88	4.92016	57.9305	61.2492	99.715	-153.89	97.9149	-79.2655	11.5769	-138.094	205.006	-117.981	180.956	-56.1033	-66.2737	-95.089	362.778	-186.724	267.486	-108.953	83.116	-82.4071	115.584	-236.467	136.641	-119.376	84.7133	-121.028	81.1814
65	4	1885.42	3.00294	4.19878	57.135	54.8566	-94.8751	-148.751	-58.917	182.88	4.92016	57.9305	61.2492	99.715	-153.89	97.9149	-79.2655	11.5769	-137.099	207.073	-120.786	182.53	-56.8732	-66.9229	-94.9876	362.648	-186.18	267.812	-108.675	83.232	-85.2316	104.73	-221.467	128.238	-113.066	81.4668	-121.028	81.1814
65	5	1884.41	3.00466	4.20668	57.0783	52.7277	-94.8731	-148.757	-58.8906	182.934	4.85345	57.9454	61.2335	99.2097	-153.391	97.5893	-78.9997	11.621	-136.894	207.587	-121.448	182.416	-56.6193	-67.0267	-89.336	347.517	-175.068	275.361	-111.559	83.083	-85.2377	98.4651	-213	130.138	-116.148	79.0528	-120.114	82.2272
65	6	1858.07	2.99754	4.19932	57.685	54.3206	-94.8731	-148.757	-58.8906	182.934	4.85345	57.9454	61.2335	99.2097	-153.391	97.5893	-78.9997	11.621	-136.894	207.587	-121.448	182.416	-56.6193	-67.0267	-89.336	347.517	-175.068	275.361	-111.559	83.083	-83.6502	109.036	-228	133.971	-117.86	84.2953	-121.82	81.6089
66	1	1846.99	2.99874	4.19178	57.0799	53.596	-95.0599	-155.947	-57.955	171.895	19.8535	53.1835	61.132	100.876	-154.9	97.1764	-78.5068	11.1938	-138.662	203.571	-116.215	181.862	-56.6534	-66.1893	-89.3361	347.518	-175.068	275.361	-111.559	83.0829	-83.6502	109.036	-228	133.971	-117.86	84.2953	-121.82	81.6089
66	2	1846.59	2.99565	4.19123	57.8084	54.1536	-95.5483	-146.352	-60.5376	182.329	4.85345	58.1588	61.1292	99.9773	-154.054	97.5545	-78.9139	12.5444	-139.256	202.711	-115.116	181.857	-56.7721	-66.0015	-89.3448	347.552	-175.101	275.353	-111.555	83.0796	-83.6502	109.036	-228	133.971	-117.86	84.2953	-121.82	81.6089
66	3	1832.49	2.99804	4.18796	57.4618	53.5209	-95.748	-148.203	-63.8743	171.378	19.397	54.0436	60.9897	99.0019	-153.387	96.5334	-77.8973	12.8569	-139.266	202.934	-115.29	181.191	-56.3375	-65.8836	-89.9285	349.655	-176.968	275.769	-112.452	83.073	-83.618	109.163	-227.214	134.105	-118.172	82.6724	-120.948	81.5959
66	4	2007.32	3.02341	4.17901	57.4667	54.0729	-95.748	-148.203	-63.8743	171.378	19.397	54.0436	60.9897	99.0019	-153.387	96.5334	-77.8973	12.8569	-133.689	213.899	-130.29	189.394	-60.0763	-69.5184	-89.7049	349.463	-175.513	276.609	-111.587	83.4139	-83.6181	109.162	-227.213	134.105	-118.171	82.6722	-120.948	81.5959
66	5	2043.44	3.02681	4.18828	57.2411	54.793	-95.7431	-148.359	-63.6778	171.613	19.1458	54.0636	60.982	98.5104	-152.862	96.3083	-77.7243	12.861	-133.589	214.189	-130.658	189.501	-60.1242	-69.5644	-93.7362	364.598	-188.829	275.665	-113.809	82.6326	-83.5919	106.257	-223.963	135.077	-119.421	80.2494	-118.46	82.1471
66	6	2143.82	3.03553	4.18875	56.7247	53.2954	-95.7463	-147.958	-64.2063	170.856	19.9641	53.9965	60.9793	99.8311	-154.367	96.6073	-77.9056	12.947	-133.873	213.344	-129.591	189.036	-59.8416	-69.4592	-94.1425	365.168	-189.128	275.08	-113.372	82.6561	-87.7097	94.1215	-205.548	121.713	-109.422	80.764	-123.98	81.9105
67	1	1852.38	3.02936	4.18397	56.3916	53.0865	-95.6732	-158.2	-60.896	160.179	34.9641	48.9128	60.4385	101.673	-155.951	93.3946	-74.5267	11.9441	-134.034	212.971	-129.104	188.88	-59.7456	-69.3813	-94.1393	365.161	-189.124	275.081	-113.371	82.6555	-87.7097	94.1215	-205.548	121.713	-109.422	80.764	-123.98	81.9105
67	2	1859.15	3.02986	4.19087	56.9265	53.349	-96.473	-143.2	-68.8852	168.213	22.4898	53.7602	60.4438	100.49	-154.833	93.9369	-75.1095	13.6968	-134.263	212.575	-128.603	188.752	-59.6829	-69.3036	-93.9274	364.635	-188.783	275.221	-113.279	82.614	-87.7097	94.1215	-205.548	121.713	-109.422	80.764	-123.98	81.9105
67	3	1825.9	3.02347	4.18856	57.4886	54.0059	-96.4892	-143.443	-68.5446	168.445	22.1842	53.8106	60.5376	99.0254	-153.951	93.9491	-75.2664	14.1695	-135.809	210.144	-124.875	185.424	-58.3839	-67.8021	-92.5465	360.141	-185.546	276.055	-113.271	82.6867	-85.3434	103.999	-220.031	126.808	-112.9	83.5269	-123.7	82.0414
67	4	1913.53	3.04726	4.18312	57.6969	54.7679	-96.4892	-143.443	-68.5446	168.445	22.1842	53.8106	60.5376	99.0254	-153.951	93.9491	-75.2664	14.1695	-130.844	221.333	-139.875	194.734	-63.627	-71.0278	-92.3389	359.87	-184.291	276.719	-112.573	82.9623	-85.3421	104.004	-220.039	126.811	-112.902	83.5287	-123.7	82.0414
67	5	1921.48	3.04819	4.19089	57.3242	53.4905	-96.5037	-143.66	-68.2353	168.826	21.7609	53.8435	60.5673	98.1326	-153.02	93.7223	-75.1742	14.1397	-130.783	221.548	-140.145	194.884	-63.7327	-71.0628	-87.0605	344.954	-173.007	282.189	-113.546	82.9103	-85.306	102.531	-218.017	126.933	-113.371	81.7577	-122.308	82.3826
67	6	2027.55	3.04132	4.18444	57.9715	55.0884	-96.5037	-143.66	-68.2353	168.826	21.7609	53.8435	60.5673	98.1326	-153.02	93.7223	-75.1742	14.1397	-130.783	221.548	-140.145	194.884	-63.7327	-71.0628	-87.0605	344.954	-173.007	282.189	-113.546	82.9103	-83.2766	112.917	-233.017	131.905	-116.254	85.9759	-122.997	82.0524
68	1	1908.11	3.05367	4.16253	57.4732	53.9497	-96.3571	-148.486	-66.2682	164.799	27.5812	51.8006	60.554	98.2038	-153.08	93.6465	-75.0937	14.1075	-134.82	209.617	-125.145	186.91	-57.8486	-68.9887	-87.0605	344.954	-173.007	282.189	-113.546	82.9103	-83.2766	112.917	-233.017	131.905	-116.254	85.9759	-122.997	82.0524
68	2	1967.64	3.07396	4.16703	59.4345	56.163	-97.4146	-137.607	-69.8351	174.693	12.8342	56.6538	60.7746	95.8312	-151.514	95.1613	-77.0519	16.933	-134.687	210.024	-125.661	187.02	-57.875	-69.0722	-87.9207	348.781	-176.836	281.793	-113.413	82.3945	-81.7046	122.581	-245.668	132.313	-115.947	88.2382	-122.828	82.2118
68	3	1945.36	3.08128	4.1868	58.6005	55.0766	-97.4146	-137.607	-69.8351	174.693	12.8342	56.6538	60.7746	95.8312	-151.514	95.1613	-77.0519	16.933	-136.284	207.592	-121.895	183.83	-56.7668	-67.5394	-91.123	359.86	-186.769	278.162	-112.408	81.8143	-84.3297	111.572	-230.668	125.364	-111.035	85.0772	-122.828	82.2118
68	4	2003.62	3.09377	4.19031	58.0714	53.7217	-97.4146	-137.607	-69.8351	174.693	12.8342	56.6538	60.7746	95.8312	-151.514	95.1613	-77.0519	16.933	-135.138	210.057	-125.23	185.85	-57.8439	-68.2917	-91.0615	359.773	-186.361	278.368	-112.187	81.906	-86.9598	101.255	-215.668	118.862	-106.567	81.634	-122.828	82.2118
68	5	1993.45	3.09734	4.19463	57.6458	52.4268	-97.4158	-137.676	-69.6983	174.496	12.9894	56.6866	60.7969	95.4601	-151.288	94.9017	-76.8802	17.087	-134.774	211.139	-126.64	186.107	-57.8571	-68.4914	-86.2046	345.237	-175.078	283.425	-113.173	81.9797	-86.9296	99.955	-213.18	119.768	-108.194	81.379	-123.532	82.6737
68	6	1978.29	3.09008	4.18711	58.2578	54.0263	-97.4158	-137.676	-69.6983	174.496	12.9894	56.6866	60.7969	95.4601	-151.288	94.9017	-76.8802	17.087	-134.774	211.139	-126.64	186.107	-57.8571	-68.4914	-86.2046	345.237	-175.078	283.425	-113.173	81.9797	-85.3361	110.39	-228.18	123.298	-109.657	85.7928	-124.333	82.1882
69	1	1947.31	3.08089	4.18183	57.9055	53.8159	-96.8152	-149.698	-65.113	164.247	27.9894	51.4977	60.4042	99.947	-155.082	92.9156	-74.7618	15.5613	-135.151	210.21	-125.447	185.864	-57.7491	-68.3127	-86.2046	345.237	-175.078	283.425	-113.173	81.9797	-85.3361	110.39	-228.18	123.298	-109.657	85.7928	-124.333	82.1882
69	2	1968.44	3.09542	4.18671	58.7165	54.2265	-97.8834	-138.147	-69.021	174.323	12.7919	56.663	60.4705	97.2305	-153.425	93.2209	-75.1834	17.9305	-135.369	209.934	-125.102	185.769	-57.6958	-68.259	-86.6108	346.955	-176.728	283.099	-113.013	81.7893	-85.3462	110.353	-227.592	123.344	-109.867	85.1083	-124.089	82.2577
69	3	1991.56	3.10395	4.19229	58.3197	52.8024	-97.8834	-138.147	-69.021	174.323	12.7919	56.663	60.4705	97.2305	-153.425	93.2209	-75.1834	17.9305	-135.538	209.666	-124.691	185.43	-57.5752	-68.0983	-86.8948	347.947	-177.631	282.745	-112.897	81.7341	-87.8549	100.102	-212.592	117.414	-105.906	81.6408	-124.089	82.2577
69	4	2013.65	3.10082	4.18569	58.8655	54.3868	-97.8834	-138.147	-69.021	174.323	12.7919	56.663	60.4705	97.2305	-153.425	93.2209	-75.1834	17.9305	-134.668	211.564	-127.252	187.063	-58.4885	-68.6684	-86.8385	347.895	-177.173	282.976	-112.625	81.8465	-85.606	109.94	-227.592	121.958	-108.588	85.2064	-124.089	82.2577
69	5	2038.25	3.11741	4.21167	58.5148	53.0756	-97.5869	-137.771	-68.8361	174.447	12.2535	57.3199	60.4153	96.1329	-152.31	92.4651	-74.5447	18.0299	-134.08	213.359	-129.538	187.597	-58.6556	-68.9488	-89.2085	357.509	-185.665	283.071	-114.903	81.5423	-85.369	97.0408	-210.564	126.178	-114.528	75.4636	-117.606	84.0317
69	6	2014.16	3.10996	4.20356	59.0827	54.6285	-97.5869	-137.771	-68.8361	174.447	12.2535	57.3199	60.4153	96.1329	-152.31	92.4651	-74.5447	18.0299	-134.08	213.359	-129.538	187.597	-58.6556	-68.9488	-89.2089	357.51	-185.666	283.07	-114.902	81.5422	-83.9629	107.58	-225.564	129.337	-115.599	80.4552	-118.99	83.4334
70	1	1991.14	3.10323	4.19646	58.676	54.2131	-96.9413	-149.576	-64.5961	164.373	27.2535	52.0107	60.0421	100.232	-155.793	90.7009	-72.6495	16.7289	-135.466	209.804	-124.984	186.416	-58.0103	-68.2803	-89.2089	357.51	-185.666	283.07	-114.902	81.5422	-83.9629	107.58	-225.564	129.337	-115.599	80.4552	-118.99	83.4334
70	2	2046.27	3.10667	4.19108	59.3977	55.7925	-96.9654	-149.486	-64.5786	164.371	27.1759	52.067	60.1276	100.293	-156.373	91.1649	-73.1933	17.391	-135.43	209.906	-125.121	186.407	-57.9777	-68.3171	-89.2312	357.573	-185.712	283.052	-114.905	81.5432	-81.5931	117.893	-239.608	133.91	-118.804	83.6203	-119.554	83.668
70	3	2024.81	3.11643	4.21151	57.7591	55.3096	-96.9654	-149.486	-64.5786	164.371	27.1759	52.067	60.1276	100.293	-156.373	91.1649	-73.1933	17.391	-136.408	208.352	-122.738	184.397	-57.2598	-67.3807	-94.5014	372.573	-197.04	277.8	-114.706	81.8377	-84.0378	107.651	-225.393	127.284	-114.156	80.5024	-119.554	83.668
70	4	2075.45	3.13691	4.20849	57.2687	53.8737	-96.9685	-149.603	-64.4844	164.332	27.2327	52.0389	60.316	99.9596	-156.868	91.0992	-73.4226	18.1874	-135.664	209.964	-124.943	185.535	-57.783	-67.8968	-94.4283	372.37	-196.707	277.939	-114.595	81.8868	-86.5145	97.4542	-210.112	121.193	-110.334	77.2063	-120.063	83.7647
70	5	2066.4	3.14018	4.21291	58.3941	51.9647	-96.9695	-149.77	-64.3015	164.502	27.0618	52.0375	60.3071	99.6264	-156.513	90.9337	-73.2935	18.1922	-135.58	210.196	-125.238	185.591	-57.792	-67.9344	-87.8582	357.199	-187.445	286.153	-116.482	80.6573	-86.5378	92.5421	-203.495	123.813	-113.304	73.7481	-117.474	84.2637
70	6	2045.72	3.13232	4.20355	58.9142	53.5095	-96.9695	-149.77	-64.3015	164.502	27.0618	52.0375	60.3071	99.6264	-156.513	90.9337	-73.2935	18.1922	-135.58	210.196	-125.238	185.591	-57.792	-67.9344	-87.8582	357.199	-187.445	286.153	-116.482	80.6573	-85.6933	103.256	-218.495	125.403	-112.787	79.3487	-119.423	83.3954
71	1	2033.96	3.13803	4.19672	58.4144	52.6256	-96.3147	-161.415	-60.2227	154.428	42.0618	46.7472	60.2893	99.6843	-156.563	90.8236	-73.1797	18.1383	-139.896	202.051	-114.513	183.164	-56.6203	-66.1268	-87.8582	357.199	-187.445	286.153	-116.482	80.6573	-85.6933	103.256	-218.495	125.403	-112.787	79.3487	-119.423	83.3954
71	2	2039.78	3.13757	4.20416	58.7352	52.7995	-96.956	-146.415	-69.2245	160.083	32.6496	50.9789	60.296	98.6114	-155.519	91.3574	-73.7363	19.6892	-139.899	202.046	-114.508	183.164	-56.621	-66.1258	-87.8653	357.219	-187.461	286.145	-116.481	80.6575	-85.6933	103.256	-218.495	125.403	-112.787	79.3487	-119.423	83.3954
71	3	2101.57	3.14438	4.20155	58.956	54.4275	-96.9483	-150.075	-66.8371	158.655	35.1211	49.6677	60.4139	98.596	-156.633	91.5862	-74.1316	20.6862	-140.306	201.523	-113.586	181.54	-55.7737	-65.6456	-89.3892	361.443	-190.632	284.508	-116.367	80.781	-83.3379	113.298	-232.63	130.355	-116.241	82.1818	-119.458	83.6345
71	4	2072.71	3.15516	4.20505	58.352	52.8898	-96.9483	-150.075	-66.8371	158.655	35.1211	49.6677	60.4139	98.596	-156.633	91.5862	-74.1316	20.6862	-139.692	202.716	-115.222	182.48	-56.2084	-66.0527	-89.3375	361.356	-190.236	284.679	-116.147	80.8705	-85.888	102.727	-217.63	123.644	-111.54	78.7945	-119.458	83.6345
71	5	2102.17	3.16972	4.22579	57.4217	51.6764	-96.7384	-150.398	-66.2814	159.1	34.5507	49.9508	60.3498	97.3526	-155.348	90.7701	-73.4516	20.7762	-139.341	203.594	-116.34	182.427	-55.9897	-66.2003	-91.6654	367.849	-194.649	283.909	-118.222	81.4573	-85.4366	91.2265	-202.402	127.827	-117.327	68.0039	-111.729	85.3993
71	6	2068.5	3.16158	4.21575	57.907	53.1926	-96.7384	-150.398	-66.2814	159.1	34.5507	49.9508	60.3498	97.3526	-155.348	90.7701	-73.4516	20.7762	-139.341	203.594	-116.34	182.427	-55.9897	-66.2003	-91.665	367.849	-194.649	283.909	-118.222	81.4571	-84.7081	102.04	-217.402	129.082	-116.515	74.1901	-114.296	84.451
72	1	2081.39	3.18286	4.2265	58.9108	51.9536	-96.6647	-152.59	-65.1199	158.016	36.2862	49.2159	60.3812	96.465	-154.761	90.151	-73.0218	21.0459	-139.405	203.59	-116.364	182.2	-55.6907	-66.2302	-85.46	353.284	-185.806	288.804	-116.299	80.0411	-84.6922	102.12	-216.868	129.249	-117.065	73.3219	-113.978	84.6299
72	2	2102.5	3.1886	4.23442	59.4186	52.0199	-97.8503	-137.59	-72.4669	166.429	22.8545	54.334	60.3918	94.5094	-152.828	91.1755	-74.0778	23.9123	-141.901	199.899	-111.674	182.075	-56.0712	-65.4648	-85.4615	353.289	-185.81	288.802	-116.299	80.041	-84.7656	101.868	-216.478	129.014	-116.896	73.2268	-113.978	84.6299
72	3	2147.39	3.18476	4.23094	59.5624	53.6568	-97.729	-140.336	-71.4389	164.134	26.5638	52.7847	60.3918	94.5094	-152.828	91.1755	-74.0778	23.9123	-142.339	199.191	-110.496	180.743	-55.6126	-64.8844	-86.6823	356.991	-188.784	287.221	-115.875	80.0431	-82.4914	112.039	-231.478	134.239	-120.243	76.714	-113.978	84.6299
72	4	2137.99	3.1992	4.23071	58.951	51.9807	-97.7395	-140.556	-71.2934	163.875	26.8631	52.7092	60.503	94.7248	-153.508	91.7338	-74.6943	24.3119	-141.618	200.557	-112.379	181.644	-55.9501	-65.3758	-86.6007	356.752	-188.218	287.482	-115.689	80.1498	-84.9886	101.425	-215.285	126.656	-115.362	73.2831	-115.043	84.9594
72	5	2155.21	3.20795	4.24601	57.7725	52.5151	-97.7345	-140.831	-71.006	164.112	26.6367	52.6988	60.4963	94.2194	-152.991	91.4751	-74.5029	24.3459	-137.645	211.28	-126.353	181.424	-53.5817	-67.2947	-91.7894	371.85	-199.048	285.35	-119.483	80.9913	-84.9615	93.5698	-206.355	129.061	-117.935	71.0246	-112.628	85.6831
72	6	2139.43	3.20045	4.23718	58.2941	54.0374	-97.7345	-140.831	-71.006	164.112	26.6367	52.6988	60.4963	94.2194	-152.991	91.4751	-74.5029	24.3459	-137.645	211.28	-126.353	181.424	-53.5817	-67.2947	-91.7894	371.85	-199.048	285.35	-119.483	80.9913	-83.8564	104.247	-221.355	131.489	-118.246	76.5438	-114.539	84.9107
73	1	2122.46	3.2161	4.22421	57.9466	53.1418	-97.2097	-149.041	-67.2706	158.964	34.5433	49.7872	60.4956	94.2245	-152.996	91.4709	-74.4987	24.3439	-142.77	199.621	-111.353	178.193	-51.9461	-65.065	-91.7894	371.85	-199.048	285.35	-119.483	80.9913	-83.8564	104.247	-221.355	131.489	-118.246	76.5438	-114.539	84.9107
73	2	2150.76	3.23499	4.2442	59.0776	51.924	-97.2882	-148.983	-67.0054	159.562	33.7556	49.9321	60.5596	92.5033	-151.756	90.8157	-74.2544	24.9995	-142.578	200.214	-112.139	178.164	-51.7646	-65.2095	-85.1831	357.024	-190.792	290.693	-117.14	79.0028	-83.8446	104.301	-221.064	130.814	-117.896	75.5086	-113.842	85.069
73	3	2220.23	3.22936	4.23942	59.6377	53.6526	-97.2882	-148.983	-67.0054	159.562	33.7556	49.9321	60.5596	92.5033	-151.756	90.8157	-74.2544	24.9995	-142.663	200.063	-111.887	177.924	-51.7122	-65.0905	-85.5875	358.131	-191.6	290.152	-117.035	79.0595	-81.428	114.539	-236.064	136.851	-121.936	78.9829	-113.842	85.069
73	4	2195.35	3.24083	4.24145	58.963	52.0091	-97.2882	-148.983	-67.0054	159.562	33.7556	49.9321	60.5596	92.5033	-151.756	90.8157	-74.2544	24.9995	-141.794	201.644	-114.08	179.402	-52.4202	-65.6842	-85.5232	358.007	-190.937	290.404	-116.664	79.218	-84.0086	103.653	-221.064	129.325	-116.461	75.6938	-113.842	85.069
73	5	2202.07	3.25391	4.257	57.885	52.2922	-97.2761	-149.225	-66.8215	159.258	34.1231	49.8441	60.624	91.5674	-151.095	90.5275	-74.2407	25.3677	-137.456	213.379	-129.407	179.431	-50.0516	-67.8095	-89.9026	370.072	-199.012	289.258	-121.007	80.2976	-84.1346	95.8421	-212.662	129.414	-116.751	77.4972	-114.894	85.6569
73	6	2201.88	3.24743	4.24996	58.4567	53.8612	-97.2761	-149.225	-66.8215	159.258	34.1231	49.8441	60.624	91.5674	-151.095	90.5275	-74.2407	25.3677	-137.456	213.379	-129.407	179.431	-50.0516	-67.8095	-89.9026	370.072	-199.012	289.258	-121.007	80.2976	-82.4768	106.334	-227.662	133.562	-118.656	82.3326	-116.153	85.0763
74	1	2196.09	3.25276	4.25505	57.2811	54.8089	-97.1478	-151.802	-65.45	158.049	36.0812	49.0339	60.6564	90.5102	-150.453	89.6783	-73.6187	25.7147	-138.262	211.903	-127.548	178.706	-49.4522	-67.5621	-96.2021	384.661	-207.425	283.632	-122.585	82.1198	-82.5036	106.251	-227.12	133.658	-119.017	81.4227	-115.611	85.197
74	2	2198.78	3.27425	4.2468	57.2017	53.8267	-97.3743	-149.107	-66.7272	159.552	33.6416	49.9781	60.6623	88.0454	-147.968	91.0799	-75.0302	29.4522	-145.734	199.917	-112.548	175.302	-47.8674	-65.3108	-96.2021	384.661	-207.425	283.632	-122.585	82.1198	-82.5036	106.251	-227.12	133.658	-119.017	81.4227	-115.611	85.197
74	3	2214.85	3.29542	4.27058	58.0365	52.4523	-97.4529	-149.433	-66.1797	160.307	32.7789	50.0355	60.7786	86.1384	-146.103	90.5893	-74.9049	29.3928	-145.874	199.716	-111.735	173.425	-47.5937	-64.408	-88.9516	369.836	-201.012	286.425	-117.017	79.4802	-82.7734	106.032	-226.195	132.09	-118.031	79.1952	-114.03	85.4166
74	4	2351.19	3.3178	4.25498	57.8943	52.7922	-97.4529	-149.433	-66.1797	160.307	32.7789	50.0355	60.7786	86.1384	-146.103	90.5893	-74.9049	29.3928	-139.859	210.499	-126.735	184.892	-53.3756	-68.6274	-88.6327	369.106	-198.276	287.471	-115.601	80.0768	-82.7739	106.03	-226.192	132.089	-118.03	79.1946	-114.03	85.4166
74	5	2359.49	3.3143	4.25878	57.0265	53.5255	-97.4783	-150.035	-65.529	160.886	32.1997	50.008	60.8244	84.6854	-144.665	90.0738	-74.6115	29.4999	-139.625	211.176	-127.608	185.098	-53.4442	-68.7409	-94.5191	383.063	-206.179	285.531	-121.311	82.0717	-82.8052	103.266	-222.255	132.972	-119.44	75.112	-110.259	86.0533
74	6	2324.9	3.30808	4.25501	57.854	55.2714	-97.4799	-150.321	-65.2315	161.227	31.8901	49.9815	60.8291	84.1648	-144.092	89.7136	-74.3557	29.5004	-139.778	210.757	-127.115	185.14	-53.3427	-68.6163	-93.9004	382.073	-205.707	286.032	-121.434	81.9771	-79.8155	115.578	-239.22	140.019	-124.23	80.5638	-112.097	86.2124
75	1	2299.1	3.31768	4.24338	57.4173	54.3595	-96.4332	-163.703	-59.9339	151.171	46.8901	44.8831	60.8291	84.1649	-144.092	89.7135	-74.3556	29.5003	-145.746	199.381	-112.372	183.093	-52.7206	-66.2849	-93.9004	382.073	-205.707	286.032	-121.434	81.9771	-79.8155	115.578	-239.22	140.019	-124.23	80.5638	-112.097	86.2124
75	2	2294.01	3.31522	4.2486	57.7072	54.5025	-96.9638	-148.703	-69.365	155.451	39.1896	48.8319	60.8294	83.1524	-143.071	90.3383	-74.9751	31.1156	-145.746	199.38	-112.371	183.093	-52.7208	-66.2847	-93.9003	382.073	-205.707	286.032	-121.434	81.9771	-79.7944	115.834	-239.545	139.939	-124.143	80.6293	-112.097	86.2124
75	3	2399.73	3.36653	4.278	57.9596	51.4192	-97.06	-149.246	-68.623	156.007	38.517	48.858	61.2712	79.6988	-141.179	89.9625	-75.4103	32.089	-146.136	198.342	-110.268	179.625	-51.763	-64.9336	-86.6592	367.497	-199.357	289.299	-116.311	79.3543	-82.8375	105.485	-224.407	128.713	-115.983	75.7659	-111.116	86.4006
75	4	2551.56	3.38782	4.2626	57.8453	51.7985	-97.06	-149.246	-68.623	156.007	38.517	48.858	61.2712	79.6988	-141.179	89.9625	-75.4103	32.089	-140.14	209.086	-125.268	189.841	-56.6326	-69.0825	-86.4064	366.859	-196.82	290.223	-114.996	79.9174	-82.8375	105.485	-224.407	128.713	-115.983	75.7659	-111.116	86.4006
75	5	2561.09	3.38816	4.2722	56.8583	52.3678	-97.0823	-149.94	-67.9459	156.477	38.0908	48.7821	61.3301	78.2234	-139.793	89.4277	-75.1224	32.3065	-138.678	213.46	-130.938	190.87	-56.736	-69.8308	-92.8578	382.417	-205.493	289.46	-123.189	82.4023	-82.8671	98.9965	-216.26	130.399	-118.333	70.6423	-106.2	87.5185
75	6	2500.06	3.38209	4.2656	57.4624	53.952	-97.0823	-149.94	-67.9459	156.477	38.0908	48.7821	61.3301	78.2234	-139.793	89.4277	-75.1224	32.3065	-138.678	213.46	-130.938	190.87	-56.736	-69.8308	-92.8578	382.417	-205.493	289.46	-123.189	82.4023	-80.9698	109.42	-231.26	135.083	-120.88	75.1662	-107.183	87.152
76	1	2451.01	3.38136	4.25642	57.1339	53.3485	-96.1654	-164.94	-60.4704	148.226	50.9287	43.8739	61.0905	79.0673	-140.479	87.6955	-73.429	31.3486	-142.407	205.243	-120.36	188.011	-55.0987	-68.2177	-92.8578	382.417	-205.493	289.46	-123.189	82.4023	-80.9698	109.42	-231.26	135.083	-120.88	75.1662	-107.183	87.152
76	2	2449.12	3.38426	4.25939	57.3274	52.9864	-96.6518	-149.94	-70.1575	151.924	44.0194	47.6203	61.0838	77.1722	-138.525	89.0073	-74.7001	34.5453	-145.954	199.709	-113.39	187.545	-55.3514	-67.1462	-92.8563	382.415	-205.492	289.46	-123.187	82.4017	-80.9698	109.42	-231.26	135.083	-120.88	75.1662	-107.183	87.152
76	3	2505.08	3.42534	4.2857	58.1711	51.4688	-96.7389	-150.523	-69.4348	152.388	43.4756	47.611	61.4881	73.8795	-136.943	88.6635	-75.1049	35.7632	-146.053	199.411	-112.617	185.618	-54.6828	-66.5014	-85.4643	368.03	-199.533	292.624	-117.698	79.6628	-81.1248	109.166	-230.226	134.474	-120.671	73.6404	-106.29	87.306
76	4	2621.9	3.44505	4.27176	58.1162	51.9205	-96.7389	-150.523	-69.4348	152.388	43.4756	47.611	61.4881	73.8795	-136.943	88.6635	-75.1049	35.7632	-140.316	210.139	-127.617	194.875	-59.0173	-70.4542	-85.2602	367.45	-197.263	293.389	-116.498	80.1601	-81.1319	109.137	-230.185	134.455	-120.658	73.631	-106.29	87.306
76	5	2642.77	3.44042	4.27405	57.1177	52.1458	-96.8157	-151.287	-68.6408	152.879	43.0039	47.5114	61.7561	71.3944	-135.077	88.3197	-75.3642	36.3494	-140.137	210.693	-128.348	195.052	-59.0726	-70.565	-91.1536	381.669	-204.842	293.321	-125.048	82.7399	-81.4058	103.488	-223.519	135.087	-121.463	72.0711	-104.262	87.773
76	6	2720.02	3.4492	4.27766	56.6096	50.58	-96.8157	-151.287	-68.6408	152.879	43.0039	47.5114	61.7561	71.3944	-135.077	88.3197	-75.3642	36.3494	-140.137	210.693	-128.348	195.052	-59.0726	-70.565	-90.7508	380.669	-204.486	292.594	-123.353	82.2945	-84.0903	93.3216	-208.519	127.732	-116.283	68.8335	-104.517	87.6826
77	1	2652.37	3.45512	4.27287	56.3624	50.0081	-95.9986	-166.291	-60.2719	146.305	53.575	43.144	61.5841	71.7924	-135.626	86.7561	-73.9594	35.7393	-143.758	202.817	-118.151	192.972	-58.1401	-68.978	-90.8314	380.769	-204.508	292.713	-123.583	82.3289	-84.0713	93.4191	-208.09	127.148	-116.069	68.6504	-105.056	87.8536
77	2	2640.05	3.45707	4.27567	56.5776	49.6181	-96.4459	-151.291	-70.0519	149.524	47.2343	46.8144	61.5625	69.9904	-133.69	88.1786	-75.2955	39.01	-147.37	197.286	-111.218	192.872	-58.6867	-67.9253	-90.7478	380.607	-204.439	292.756	-123.52	82.2951	-84.0713	93.4191	-208.09	127.148	-116.069	68.6504	-105.056	87.8536
77	3	2726.44	3.4957	4.29353	58.1514	49.7719	-96.5016	-151.718	-69.5888	149.726	47.0212	46.7643	61.9687	67.9661	-133.243	88.525	-76.3075	40.2096	-147.488	196.82	-110.088	190.282	-57.7565	-67.0557	-83.3195	366.119	-198.252	296.595	-118.51	79.5239	-82.089	103.491	-222.99	130.294	-117.815	71.1628	-104.435	88.0225
77	4	3437.87	3.4882	4.26433	61.4866	55.4197	-95.9383	-156.16	-66.8134	146.818	51.8499	45.3678	61.7124	67.7834	-133.057	84.4751	-72.8527	40.6268	-146.76	198.456	-112.315	190.166	-57.2924	-67.3142	-80.9873	360.417	-193.643	298.269	-119.092	79.6637	-69.8671	134.723	-267.058	155.127	-136.095	68.8156	-93.4799	91.3408
77	5	3333.1	3.51789	4.28434	60.9084	54.5635	-95.9383	-156.16	-66.8134	146.818	51.8499	45.3678	61.7124	67.7834	-133.057	84.4751	-72.8527	40.6268	-142.442	210.12	-127.315	187.537	-52.5977	-69.0288	-81.3425	362.288	-194.17	301.575	-124.489	80.8077	-70.7315	127.187	-258.515	155.585	-136.307	70.1371	-93.4799	91.3408
77	6	3180.41	3.51887	4.27789	60.3219	53.5997	-95.9383	-156.16	-66.8134	146.818	51.8499	45.3678	61.7124	67.7834	-133.057	84.4751	-72.8527	40.6268	-142.442	210.12	-127.315	187.537	-52.5977	-69.0288	-81.3425	362.288	-194.17	301.575	-124.489	80.8077	-74.7859	123.398	-251.214	140.585	-122.433	75.4168	-100.483	88.9051
78	1	2605.37	3.51043	4.26322	60.1117	52.9138	-96.1107	-163.058	-62.4817	145.473	54.5773	43.3074	61.9357	67.3265	-132.709	85.5525	-74.193	40.657	-146.954	198.988	-113.414	184.435	-50.1819	-67.2604	-81.5278	362.778	-194.518	301.355	-124.45	80.8165	-74.8884	123.155	-250.902	140.079	-122.016	75.3458	-100.308	89.2264
78	2	2602.55	3.51096	4.26764	60.4124	53.0749	-96.7117	-148.058	-72.0177	148.944	47.8342	46.9887	61.9148	66.232	-131.498	86.5072	-75.0636	42.7047	-147.359	198.403	-112.684	184.495	-50.2992	-67.1475	-81.5652	362.873	-194.579	301.31	-124.442	80.8236	-74.933	123.856	-251.69	139.347	-121.362	75.4742	-100.308	89.2264
78	3	2680.05	3.5482	4.27636	58.9067	51.9421	-96.7645	-148.66	-71.4467	148.933	47.861	46.8945	62.0809	66.1059	-132.188	87.1298	-75.8255	43.4027	-147.545	197.541	-110.836	181.654	-49.7858	-65.9932	-85.5958	372.86	-200.896	296.495	-124.242	81.825	-78.6527	113.129	-235.888	125.928	-111.664	70.8788	-99.8638	89.5352
78	4	2848.89	3.57068	4.25354	58.6671	52.0221	-96.7645	-148.66	-71.4467	148.933	47.861	46.8945	62.0809	66.1059	-132.188	87.1298	-75.8255	43.4027	-141.207	208.017	-125.836	193.492	-55.6365	-70.4346	-85.3095	371.934	-197.714	297.458	-122.412	82.4601	-79.06	111.529	-233.583	124.936	-110.994	70.3519	-99.8638	89.5352
78	5	3634.66	3.6845	4.44577	59.1453	55.7896	-96.244	-153.966	-63.3259	146.028	48.6352	49.4436	62.3105	69.6529	-140.894	81.8216	-70.0294	47.4304	-153.229	201.527	-108.841	194.479	-70.9147	-54.494	-99.7519	402.046	-223.719	292.024	-135.254	84.6949	-79.2798	110.658	-232.182	128.201	-113.314	64.5345	-94.3988	89.8104
78	6	3723.83	3.69156	4.4327	58.5929	54.2171	-96.2616	-154.447	-62.968	145.703	49.0643	49.2911	62.3595	70.4423	-142.051	82.0866	-70.3359	47.7282	-153.463	200.634	-107.882	194.314	-70.6925	-54.5173	-99.5335	401.318	-223.239	291.834	-134.787	84.6163	-82.4582	100.952	-216.818	120.548	-108.614	63.1015	-96.9908	89.8631
79	1	3334.68	3.69846	4.42507	58.7216	53.1699	-96.0049	-161.881	-60.2538	144.621	52.8462	46.1395	62.3595	70.4423	-142.051	82.0866	-70.3359	47.7282	-158.838	188.624	-92.8821	190.783	-68.2165	-52.6938	-96.5972	395.433	-220.605	291.24	-130.357	83.5375	-82.4582	100.952	-216.818	120.548	-108.614	63.1015	-96.9908	89.8631
79	2	3338.49	3.70053	4.43236	59.0718	53.0565	-96.8064	-146.881	-69.4766	147.581	46.3495	50.0442	62.3083	68.4096	-139.602	83.885	-71.9993	51.095	-162.322	184.225	-87.617	192.25	-69.9222	-51.9157	-96.5969	395.433	-220.605	291.24	-130.357	83.5374	-82.4582	100.952	-216.818	120.548	-108.614	63.1015	-96.9908	89.8631
79	3	3303.88	3.72952	4.41848	60.0619	54.8252	-96.8441	-147.162	-69.2457	147.572	46.4013	49.9542	62.3514	68.2734	-139.576	84.0434	-72.2174	51.1937	-161.024	184.526	-87.8386	188.166	-67.3416	-52.1292	-96.6869	394.935	-220.464	292.05	-130.976	83.0587	-82.0305	111.566	-231.599	115.725	-104.215	65.5979	-96.6793	90.1913
79	4	3353.22	3.73729	4.42081	59.5238	53.339	-96.8441	-147.162	-69.2457	147.572	46.4013	49.9542	62.3514	68.2734	-139.576	84.0434	-72.2174	51.1937	-160.67	185.095	-88.6092	188.646	-67.5379	-52.3725	-96.639	394.809	-220.153	292.141	-130.807	83.1098	-84.4181	101.367	-216.599	110.444	-100.91	62.0341	-96.6793	90.1913
79	5	3277.96	3.75466	4.43768	59.5326	51.9638	-96.8428	-147.278	-69.1604	147.54	46.4622	49.9179	62.4535	67.6889	-139.423	84.2555	-72.7205	51.7523	-155.999	197.103	-103.826	183.806	-60.7656	-54.4128	-94.0559	390.026	-218.459	298.538	-135.026	82.1007	-84.5167	95.2403	-210.385	112.79	-102.76	64.2452	-97.0228	90.4199
79	6	3264.84	3.74844	4.429	60.0276	53.5048	-96.8428	-147.278	-69.1604	147.54	46.4622	49.9179	62.4535	67.6889	-139.423	84.2555	-72.7205	51.7523	-155.999	197.103	-103.826	183.806	-60.7656	-54.4128	-94.0559	390.026	-218.459	298.538	-135.026	82.1007	-83.428	106.182	-225.385	114.74	-102.647	70.1392	-99.5089	89.532
80	1	3138.1	3.76534	4.43026	60.5064	52.7156	-96.4404	-155.914	-64.8912	146.035	50.5299	47.0092	62.4535	67.6889	-139.423	84.2555	-72.7205	51.7523	-161.642	185.213	-88.826	183.007	-60.9761	-52.3981	-91.2159	384.571	-216.303	300.092	-132.877	80.8221	-83.428	106.182	-225.385	114.74	-102.647	70.1392	-99.5089	89.532
80	2	3233.27	3.76008	4.43711	59.3348	53.8609	-96.4866	-156.135	-64.6269	146.208	50.3438	46.9803	62.7018	65.7155	-139.013	83.9213	-73.2132	53.1362	-161.542	185.507	-89.2164	182.92	-60.8256	-52.4658	-98.5415	399.151	-222.224	293.166	-135.388	84.2244	-83.421	106.214	-225.321	114.577	-102.627	69.5307	-99.0082	89.6489
80	3	3262.29	3.76215	4.43207	60.0218	55.4896	-96.4866	-156.135	-64.6269	146.208	50.3438	46.9803	62.7018	65.7155	-139.013	83.9213	-73.2132	53.1362	-161.344	185.503	-89.1817	182.391	-60.56	-52.4847	-98.5414	399.151	-222.224	293.166	-135.388	84.2244	-81.3276	116.41	-240.321	118.256	-104.668	72.9797	-99.0082	89.6489
80	4	3266.91	3.76979	4.43237	59.3801	53.9026	-96.4866	-156.135	-64.6269	146.208	50.3438	46.9803	62.7018	65.7155	-139.013	83.9213	-73.2132	53.1362	-160.796	186.342	-90.3359	183.277	-60.9656	-52.8726	-98.4455	398.902	-221.642	293.33	-135.058	84.3142	-84.0052	106.122	-225.321	111.963	-100.489	69.4708	-99.0082	89.6489
80	5	3241.15	3.78821	4.45038	59.2124	52.7191	-96.4866	-156.135	-64.6269	146.208	50.3438	46.9803	62.7018	65.7155	-139.013	83.9213	-73.2132	53.1362	-156.193	198.114	-105.336	178.744	-54.5415	-54.9223	-96.6306	395.701	-220.511	298.377	-138.674	83.7223	-84.1392	99.8496	-218.712	114.765	-102.629	70.8058	-99.0061	89.6492
80	6	3222.8	3.77945	4.44751	59.077	53.877	-96.4867	-156.162	-64.6104	146.184	50.3758	46.9691	62.7031	65.7677	-139.085	83.9606	-73.2533	53.1554	-156.133	198.134	-105.419	178.983	-54.6853	-55.0275	-96.3277	393.414	-220.374	291.707	-128.665	81.6328	-82.4142	110.429	-233.708	118.343	-104.073	76.1316	-102.441	88.478
81	1	3083.15	3.77964	4.44101	59.2498	53.5966	-95.9524	-166.919	-59.3838	144.201	55.5972	43.3216	62.7031	65.7677	-139.085	83.9606	-73.2533	53.1554	-162.156	185.98	-90.4193	176.964	-53.5539	-53.1932	-96.3277	393.414	-220.374	291.707	-128.665	81.6328	-82.4142	110.429	-233.708	118.343	-104.073	76.1316	-102.441	88.478
81	2	3076.09	3.77611	4.44499	59.4924	53.4947	-96.4454	-151.919	-69.0236	146.584	50.0363	47.0391	62.6708	64.8031	-137.876	84.8533	-74.0585	54.7935	-162.156	185.98	-90.4191	176.964	-53.5539	-53.1932	-95.7352	392.284	-219.966	292.004	-128.147	81.3303	-82.4142	110.429	-233.708	118.343	-104.073	76.1316	-102.441	88.478
81	3	3108.64	3.79047	4.4463	59.139	52.1734	-96.4454	-151.919	-69.0236	146.584	50.0363	47.0391	62.6708	64.8031	-137.876	84.8533	-74.0585	54.7935	-161.904	185.965	-90.3504	176.462	-53.3979	-53.1996	-95.6849	392.189	-219.931	292.033	-128.111	81.3064	-85.7599	100.864	-218.708	109.41	-97.915	72.3341	-102.441	88.478
81	4	3097.1	3.78698	4.43785	59.5853	53.6023	-96.4545	-152.178	-68.8468	146.377	50.2971	46.9494	62.7269	65.0296	-138.311	85.3452	-74.5689	54.9802	-161.358	186.83	-91.568	177.213	-53.6911	-53.6009	-95.796	392.284	-219.528	292.125	-128.029	81.4617	-83.3715	110.589	-233.053	112.939	-100.346	76.4995	-103.804	89.149
81	5	3082.64	3.81178	4.46642	58.9775	52.6111	-96.4627	-152.376	-68.6666	146.478	50.2158	46.9179	62.7336	64.5132	-137.919	85.0512	-74.3918	55.1884	-156.706	198.776	-106.859	172.734	-47.3276	-55.7068	-95.3106	391.446	-219.223	293.025	-128.478	81.3035	-83.5157	104.223	-226.28	114.081	-101.705	75.2556	-102.254	89.8803
81	6	3100.75	3.80748	4.46189	59.5943	54.207	-96.4627	-152.376	-68.6666	146.478	50.2158	46.9179	62.7336	64.5132	-137.919	85.0512	-74.3918	55.1884	-156.706	198.776	-106.859	172.734	-47.3276	-55.7068	-95.3106	391.446	-219.223	293.025	-128.478	81.3035	-81.1372	114.262	-241.28	119.348	-104.763	79.3565	-102.75	89.6796
82	1	3049.98	3.81906	4.46142	59.7048	53.8869	-95.9593	-164.875	-61.3661	144.397	55.3538	43.4189	62.7336	64.5132	-137.919	85.0512	-74.3918	55.1884	-162.833	186.985	-91.859	172.365	-48.1503	-53.5134	-95.3106	391.446	-219.223	293.025	-128.478	81.3035	-81.1372	114.262	-241.28	119.348	-104.763	79.3565	-102.75	89.6796
82	2	3138.61	3.90348	4.49225	61.2103	52.9302	-96.0194	-164.929	-61.2016	144.565	55.13	43.4276	62.8813	63.2213	-138.354	86.1976	-76.0254	58.4261	-162.724	187.277	-92.2534	172.264	-47.988	-53.5907	-87.7243	376.929	-213.902	297.603	-122.779	77.4903	-83.7119	116.148	-239.965	109.084	-97.0841	77.5127	-102.19	89.8396
82	3	3177.66	3.93252	4.49189	61.0618	51.8605	-96.0194	-164.929	-61.2016	144.565	55.13	43.4276	62.8813	63.2213	-138.354	86.1976	-76.0254	58.4261	-161.988	187.153	-91.9477	171.159	-47.9014	-53.5837	-87.7255	376.932	-213.903	297.601	-122.779	77.4909	-87.8645	107.657	-224.965	96.922	-88.7348	73.0187	-102.19	89.8396
82	4	3346.93	3.93485	4.46278	60.6626	51.628	-96.0194	-164.929	-61.2016	144.565	55.13	43.4276	62.8813	63.2213	-138.354	86.1976	-76.0254	58.4261	-157.449	191.924	-98.9354	186.159	-57.0902	-57.2461	-87.3483	375.791	-210.01	298.638	-120.79	78.3168	-87.9108	107.424	-224.618	96.8341	-88.688	72.934	-102.19	89.8396
82	5	3399.64	3.96236	4.49648	59.5449	50.68	-96.0429	-165.281	-60.8788	144.709	55.015	43.3671	62.8617	62.3475	-137.933	85.4476	-75.539	59.062	-152.93	204.092	-114.683	183.667	-52.2728	-59.2696	-89.9914	382.683	-213.555	299.506	-126.223	79.7775	-87.703	96.8271	-212.585	100.429	-92.744	71.9044	-101.089	91.2933
82	6	3385.27	3.95764	4.4896	60.1064	52.3143	-96.0429	-165.281	-60.8788	144.709	55.015	43.3671	62.8617	62.3475	-137.933	85.4476	-75.539	59.062	-152.93	204.092	-114.683	183.667	-52.2728	-59.2696	-89.9915	382.683	-213.555	299.506	-126.223	79.7775	-86.4981	107.516	-227.585	102.385	-92.7016	76.8623	-102.522	90.668
83	1	3246.12	3.95032	4.48306	60.0978	52.1003	-95.5536	-174.948	-55.4825	142.72	59.4945	40.5991	62.8617	62.3475	-137.933	85.4476	-75.539	59.062	-156.02	198.909	-108.517	181.996	-50.9816	-58.548	-89.9915	382.683	-213.555	299.506	-126.223	79.7775	-86.4981	107.516	-227.585	102.385	-92.7016	76.8623	-102.522	90.668
83	2	3254.12	4.05668	4.49925	60.2692	54.5726	-95.5875	-173.23	-56.5467	142.926	58.9111	41.0395	62.7287	60.652	-136.372	86.8057	-76.7702	63.0272	-155.874	199.308	-109.059	181.819	-50.7154	-58.6626	-96.6025	395.518	-218.593	293.367	-128.449	82.7145	-90.1351	115.783	-229.664	86.8886	-81.2616	74.2157	-102.129	90.7253
83	3	3339.29	4.08372	4.50265	60.151	53.1456	-95.5875	-173.23	-56.5467	142.926	58.9111	41.0395	62.7287	60.652	-136.372	86.8057	-76.7702	63.0272	-155.62	198.586	-107.941	180.415	-50.5035	-58.3956	-95.1889	393.112	-217.873	293.825	-127.119	82.0761	-92.509	106.489	-214.664	80.0991	-77.0694	69.8071	-102.129	90.7253
83	4	3579.74	4.09521	4.47889	59.9311	53.3108	-95.5875	-173.23	-56.5467	142.926	58.9111	41.0395	62.7287	60.652	-136.372	86.8057	-76.7702	63.0272	-149.459	207.993	-121.617	195.415	-58.9558	-63.0384	-94.6222	391.571	-214.003	294.929	-125.08	82.7499	-92.509	106.489	-214.664	80.0991	-77.0694	69.8071	-102.129	90.7253
83	5	3678.33	4.15052	4.52087	61.29	51.0619	-95.6572	-173.907	-55.9266	143.204	58.6831	40.9106	62.8469	57.001	-134.444	84.9739	-75.9377	65.2501	-149.194	208.729	-122.582	195.605	-58.9869	-63.1723	-85.201	376.899	-210.098	304.953	-124.66	78.7779	-92.0189	100.125	-206.262	82.799	-80.6564	65.0727	-97.6721	92.1499
83	6	3631.53	4.14606	4.51354	61.9006	52.7603	-95.6572	-173.907	-55.9266	143.204	58.6831	40.9106	62.8469	57.001	-134.444	84.9739	-75.9377	65.2501	-149.194	208.729	-122.582	195.605	-58.9869	-63.1723	-85.201	376.899	-210.098	304.953	-124.66	78.7779	-91.2697	111.008	-221.262	83.135	-79.4419	69.3658	-98.4595	91.8216
84	1	3609	4.14488	4.51259	61.8954	52.7615	-95.5536	-174.948	-55.4825	142.72	59.4945	40.5991	62.8469	57.001	-134.444	84.9739	-75.9377	65.2501	-149.396	208.787	-122.714	195.57	-58.88	-63.1955	-85.201	376.899	-210.098	304.953	-124.66	78.7779	-91.2697	111.008	-221.262	83.135	-79.4419	69.3658	-98.4595	91.8216
84	2	3456.83	4.15412	4.49695	61.8715	51.7298	-95.5562	-174.324	-55.9042	142.774	59.3245	40.7488	62.7391	54.4838	-130.948	87.6865	-78.2888	69.6753	-158.47	196.263	-107.714	191.668	-56.4382	-61.0202	-85.201	376.899	-210.098	304.953	-124.66	78.7779	-91.2699	111.01	-221.264	83.1336	-79.4408	69.366	-98.4595	91.8216
84	3	3515.64	4.1675	4.51408	60.5331	52.9041	-95.6012	-174.886	-55.3624	142.894	59.2321	40.6503	62.5598	55.0696	-132.098	86.7755	-77.4717	70.2474	-157.814	197.207	-108.682	189.765	-55.1997	-61.0681	-92.2599	391.629	-216.34	295.748	-125.182	82.1635	-91.3809	110.37	-219.412	81.4109	-78.6087	67.8846	-98.0039	92.0903
84	4	3745.66	4.17856	4.4918	60.3852	53.189	-95.6012	-174.886	-55.3624	142.894	59.2321	40.6503	62.5598	55.0696	-132.098	86.7755	-77.4717	70.2474	-151.565	207.542	-123.682	202.104	-61.6019	-65.6588	-91.8273	390.297	-212.942	296.682	-123.419	82.7595	-91.3809	110.37	-219.412	81.4109	-78.6087	67.8846	-98.0039	92.0903
84	5	3907.95	4.23822	4.5365	61.782	51.3141	-95.669	-175.496	-54.8029	143.143	59.0266	40.5313	62.7421	51.0767	-130.447	85.0145	-76.9189	73.0838	-151.363	208.125	-124.45	202.253	-61.6307	-65.7682	-82.7971	376.314	-209.464	305.123	-121.291	78.7263	-91.2059	105.615	-213.033	82.6711	-80.6339	63.6798	-93.7302	93.1189
84	6	3993.38	4.24178	4.53946	61.1061	49.8035	-95.669	-175.496	-54.8029	143.143	59.0266	40.5313	62.7421	51.0767	-130.447	85.0145	-76.9189	73.0838	-151.363	208.125	-124.45	202.253	-61.6307	-65.7682	-83.4292	377.013	-209.672	303.449	-119.794	78.6994	-92.4466	95.2676	-198.033	81.1512	-80.4737	60.3678	-94.0881	92.9762
85	1	3767.01	4.24071	4.53885	61.1072	49.8294	-95.5536	-174.948	-55.4825	142.72	59.4945	40.5991	62.7421	51.0767	-130.447	85.0145	-76.9189	73.0838	-151.29	208.597	-125.092	202.378	-61.6149	-65.867	-83.4292	377.013	-209.672	303.449	-119.794	78.6994	-92.4466	95.2676	-198.033	81.1512	-80.4737	60.3678	-94.0881	92.9762
85	2	3606.96	4.24595	4.52879	61.138	48.9436	-95.5608	-175.127	-55.3271	142.736	59.4995	40.5602	62.4269	49.0814	-127.638	87.2109	-78.7826	78.1105	-160.375	196.639	-110.879	198.333	-58.7755	-63.7223	-83.7295	377.834	-210.167	303.129	-119.95	78.8562	-92.4272	95.4893	-198.291	80.2599	-79.7993	60.8994	-94.7958	93.0152
85	3	3635.92	4.26158	4.52294	61.9267	50.8933	-95.5608	-175.127	-55.3271	142.736	59.4995	40.5602	62.4269	49.0814	-127.638	87.2109	-78.7826	78.1105	-160.051	196.25	-110.072	196.831	-58.3578	-63.3708	-83.7381	377.851	-210.174	303.118	-119.951	78.8604	-92.0341	107.078	-213.291	77.286	-76.3909	63.6822	-94.7958	93.0152
85	4	3643.9	4.26729	4.52592	61.421	49.2816	-95.5608	-175.127	-55.3271	142.736	59.4995	40.5602	62.415	49.1751	-127.775	87.226	-78.8118	78.1792	-159.792	196.682	-110.701	197.303	-58.5965	-63.5583	-83.7174	377.76	-209.879	303.187	-119.802	78.9217	-92.9953	96.3148	-198.291	76.3467	-76.7856	60.1053	-94.7958	93.0152
85	5	3693.11	4.31308	4.57576	60.768	47.9829	-95.4547	-175.346	-54.9911	142.985	59.1788	40.7023	62.2759	46.9457	-127.474	84.6025	-77.1083	80.7565	-156.192	207.296	-124.805	197.6	-56.3463	-65.4173	-84.6996	380.38	-210.992	303.977	-122.893	79.7634	-91.9805	84.1054	-185.576	81.3483	-82.5506	58.6163	-92.4721	94.893
85	6	3844.38	4.29938	4.57165	58.8545	48.5667	-95.4547	-175.346	-54.9911	142.985	59.1788	40.7023	62.2759	46.9457	-127.474	84.6025	-77.1083	80.7565	-156.192	207.296	-124.805	197.6	-56.3463	-65.4173	-91.0488	387.538	-213.463	288.977	-109.386	79.2775	-92.1524	86.7292	-188.727	80.5869	-81.3632	59.9505	-96.8376	93.0066
86	1	3811.33	4.29817	4.56943	58.8499	48.5007	-95.5536	-174.948	-55.4825	142.72	59.4945	40.5991	62.2759	46.9457	-127.474	84.6025	-77.1083	80.7565	-156.576	206.293	-123.394	197.038	-55.9334	-65.1695	-91.0488	387.538	-213.463	288.977	-109.386	79.2775	-92.1524	86.7292	-188.727	80.5869	-81.3632	59.9505	-96.8376	93.0066
86	2	3601.21	4.34977	4.55848	58.4166	48.0414	-95.6067	-175.559	-54.9163	142.724	59.5256	40.4752	61.9414	44.2039	-122.97	89.906	-81.5023	88.6225	-166.127	197.004	-113.142	193.424	-52.8009	-63.6352	-97.1856	398.618	-217.096	284.763	-113.171	82.1278	-93.9259	82.0658	-174.468	72.4696	-77.4992	55.1563	-98.6151	92.9402
86	3	3699.47	4.39781	4.58369	59.3605	46.8187	-95.6344	-175.75	-54.7117	142.759	59.4857	40.4448	61.879	44.7435	-123.818	89.7118	-81.3231	88.8193	-165.625	196.856	-112.657	192.195	-52.4935	-63.3911	-88.2191	383.993	-213.705	285.524	-101.997	77.6233	-93.7444	83.2196	-172.839	71.3065	-77.6468	53.4705	-99.2704	92.894
86	4	3703.25	4.39462	4.57368	59.9241	48.5119	-95.6344	-175.75	-54.7117	142.759	59.4857	40.4448	61.879	44.7435	-123.818	89.7118	-81.3231	88.8193	-165.625	196.856	-112.657	192.195	-52.4935	-63.3911	-88.1521	383.764	-213.038	285.76	-101.756	77.7642	-93.9227	93.8745	-187.839	67.9301	-72.8377	56.8983	-99.2704	92.894
86	5	3748.31	4.39156	4.58628	58.6941	48.7952	-95.5777	-175.355	-54.9146	142.438	59.7074	40.5734	61.6719	44.8373	-125.279	88.0539	-80.1036	90.3048	-165.627	196.941	-112.789	192.189	-52.4174	-63.4256	-94.6337	397.895	-218.725	282.128	-108.336	80.9572	-93.2679	88.2787	-180.906	71.7189	-76.712	57.8371	-100.503	93.2713
86	6	3763.64	4.3856	4.5743	59.4535	50.7816	-95.5777	-175.355	-54.9146	142.438	59.7074	40.5734	61.6719	44.8373	-125.279	88.0539	-80.1036	90.3048	-165.627	196.941	-112.789	192.189	-52.4174	-63.4256	-94.6337	397.895	-218.725	282.128	-108.336	80.9572	-94.2556	100.56	-195.906	67.3278	-70.4645	62.9379	-102.454	92.3074
87	1	3724.66	4.38379	4.57268	59.4598	50.7696	-95.5536	-174.948	-55.4825	142.72	59.4945	40.5991	61.6719	44.8373	-125.279	88.0539	-80.1036	90.3048	-165.937	196.434	-112.177	192.143	-52.3044	-63.4088	-94.6337	397.895	-218.725	282.128	-108.336	80.9572	-94.2556	100.56	-195.906	67.3278	-70.4645	62.9379	-102.454	92.3074
87	2	3413.17	4.365	4.54068	59.663	49.7	-95.5597	-174.656	-55.6651	142.761	59.3892	40.6756	61.5372	39.1983	-116.185	95.7684	-86.5454	99.6181	-180.937	186.684	-102.663	190.007	-49.6549	-61.7559	-94.6302	397.889	-218.724	282.129	-108.332	80.9553	-94.2556	100.56	-195.906	67.3278	-70.4645	62.9379	-102.454	92.3074
87	3	3453.86	4.45068	4.54495	61.4428	52.6274	-95.5588	-174.753	-55.5862	142.713	59.449	40.6536	61.5083	39.3694	-116.396	95.6976	-86.4706	99.6477	-178.449	185.694	-100.092	187.042	-48.9839	-61.5325	-94.5573	397.758	-218.69	282.149	-108.253	80.9207	-95.0272	115.484	-207.61	54.5494	-60.785	61.5986	-102.599	92.3007
87	4	3461.67	4.458	4.55208	60.7112	50.7218	-95.5588	-174.753	-55.5862	142.713	59.449	40.6536	61.5083	39.3694	-116.396	95.6976	-86.4706	99.6477	-178.449	185.694	-100.092	187.042	-48.9839	-61.5325	-94.4937	397.566	-218.24	282.313	-108.076	81.0022	-95.1685	103.709	-192.61	55.6684	-63.0259	58.2619	-102.599	92.3007
87	5	3497.82	4.49255	4.58283	60.2786	48.4319	-95.5505	-175.311	-54.999	143.028	59.1354	40.6385	61.5838	35.6773	-115.256	92.8193	-84.7773	102.762	-177.952	186.935	-101.653	186.134	-48.1167	-61.7749	-93.4923	396.717	-218.519	285.075	-110.204	80.4537	-94.088	91.251	-179.406	62.5504	-70.6844	54.3177	-98.8202	93.3205
87	6	3508.02	4.487	4.57072	61.1515	50.5954	-95.5505	-175.311	-54.999	143.028	59.1354	40.6385	61.5838	35.6773	-115.256	92.8193	-84.7773	102.762	-177.952	186.935	-101.653	186.134	-48.1167	-61.7749	-93.4923	396.717	-218.519	285.075	-110.204	80.4537	-95.1491	103.7	-194.406	57.3482	-63.7327	58.9291	-100.377	92.5903
88	1	3490.8	4.48643	4.56987	61.1592	50.5932	-95.5536	-174.948	-55.4825	142.72	59.4945	40.5991	61.5838	35.6773	-115.256	92.8192	-84.7772	102.762	-178.099	186.701	-101.316	186.113	-48.077	-61.704	-93.4889	396.712	-218.517	285.076	-110.2	80.4521	-95.1491	103.7	-194.406	57.3482	-63.7327	58.9291	-100.377	92.5903
88	2	3443.18	4.46402	4.55835	61.5121	50.8883	-96.0664	-159.948	-64.3521	145.692	52.9107	44.7276	61.5304	33.8361	-111.941	95.902	-87.301	105.997	-180.374	186.476	-101.685	185.354	-46.9596	-61.7104	-93.4863	396.707	-218.516	285.077	-110.197	80.4507	-95.1539	106.564	-198.067	56.6797	-62.7954	59.7062	-100.377	92.5903
88	3	3600.23	4.59194	4.56862	63.4251	53.1492	-96.0024	-160.572	-63.8446	145.026	53.6092	44.6379	60.7973	37.4973	-116.975	93.093	-84.6676	106.711	-175.737	186.911	-100.281	180.215	-46.319	-60.6467	-92.7854	395.483	-218.224	285.826	-109.974	80.1713	-94.7421	116.328	-199.361	42.9086	-54.1632	54.434	-101.059	92.486
88	4	3593.88	4.59961	4.57729	62.5102	50.9796	-96.0024	-160.572	-63.8446	145.026	53.6092	44.6379	60.7973	37.4973	-116.975	93.093	-84.6676	106.711	-175.737	186.911	-100.281	180.215	-46.319	-60.6467	-92.7197	395.273	-217.716	285.999	-109.768	80.2663	-94.3528	103.83	-184.361	46.3044	-58.7417	51.3779	-101.059	92.486
88	5	3660.2	4.61949	4.59834	63.2825	49.8908	-96.1266	-162.287	-62.1372	144.808	53.8792	44.3504	60.5498	39.4682	-119.583	92.5061	-84.057	107.149	-175.291	188.313	-102.258	179.523	-45.2622	-61.0798	-85.7803	383.24	-214.449	288.495	-102.854	76.5646	-94.2895	102.931	-182.525	46.1779	-58.8097	52.513	-102.845	92.2524
88	6	3651.77	4.60813	4.60061	61.6472	47.3363	-96.0959	-161.781	-62.5957	144.543	54.0917	44.4378	60.5799	40.9465	-120.263	93.933	-85.0525	105.969	-175.66	187.462	-101.143	179.645	-45.5275	-60.9733	-87.9112	385.044	-214.938	285.151	-99.7221	76.7879	-93.0868	89.2152	-166.34	53.5356	-68.6692	50.0364	-105.599	92.1735
89	1	3386.65	4.60769	4.60007	61.8128	47.3464	-95.5536	-174.948	-55.4825	142.72	59.4945	40.5991	60.5798	40.9465	-120.263	93.933	-85.0525	105.969	-180.691	179.799	-91.5865	183.176	-49.0548	-59.5405	-87.9112	385.044	-214.938	285.151	-99.7221	76.7879	-93.0868	89.2152	-166.34	53.5356	-68.6692	50.0364	-105.599	92.1735
89	2	3088.95	4.54755	4.55642	62.0764	46.3801	-95.967	-160.894	-63.907	145.22	53.6579	44.4409	60.659	31.8767	-105.263	106.177	-95.2644	118.213	-194.996	180.649	-96.747	177.913	-41.2359	-59.9138	-87.9119	385.046	-214.939	285.15	-99.7224	76.7882	-93.0868	89.2152	-166.34	53.5356	-68.6692	50.0364	-105.599	92.1735
89	3	3047.25	4.58312	4.56028	61.4181	44.7833	-95.9646	-161.5	-63.3768	144.917	54.012	44.3288	60.5617	32.5541	-106.113	105.971	-95.0144	118.356	-193.49	181.33	-97.2379	176.693	-40.7046	-59.9476	-88.997	386.411	-214.844	284.865	-101.098	77.617	-90.9193	80.527	-152.629	57.8556	-76.3464	45.5793	-105.932	92.1332
89	4	3248.97	4.56461	4.51241	61.0212	44.4648	-95.9646	-161.5	-63.3768	144.917	54.012	44.3288	60.5617	32.5541	-106.113	105.971	-95.0144	118.356	-188.52	186.169	-105.03	191.693	-49.8334	-63.8837	-88.4845	384.665	-209.979	286.595	-99.384	78.6377	-90.9981	81.0327	-153.286	57.5049	-75.9052	45.7221	-105.932	92.1332
89	5	3164.2	4.52496	4.4857	60.371	43.6419	-95.7594	-160.693	-64.2792	143.108	55.9073	44.3562	60.0756	37.3672	-109.651	106.504	-95.0025	116.411	-189.214	184.377	-102.794	192.34	-50.5365	-63.666	-90.1402	385.816	-208.77	283.573	-98.8157	79.8467	-90.8552	73.7104	-139.818	54.187	-74.9367	54.9225	-120.741	90.6389
89	6	3295.48	4.52738	4.48688	62.0213	46.2517	-95.7548	-161.114	-63.8636	143.27	55.7667	44.3193	59.9667	37.3936	-109.961	105.684	-94.2029	116.719	-188.765	186.248	-104.764	191.389	-48.9424	-63.539	-89.0074	381.489	-207.935	284.855	-95.6505	77.0996	-94.6746	87.2675	-153.631	41.8106	-59.6314	59.455	-123.183	89.0743
90	1	3171.58	4.53978	4.49048	62.3877	46.4023	-95.5536	-174.948	-55.4825	142.72	59.4945	40.5991	59.9363	37.5568	-110.126	105.553	-94.0675	116.658	-194.573	175.111	-90.7694	196.409	-53.9854	-61.6666	-89.0106	381.495	-207.937	284.851	-95.6513	77.1012	-94.6746	87.2675	-153.631	41.8106	-59.6314	59.455	-123.183	89.0743
90	2	3084.6	4.57113	4.49676	61.5882	43.9056	-95.6364	-171.891	-57.3469	143.282	58.222	41.4266	60.0087	35.3925	-106.907	107.915	-96.0912	119.094	-196.098	174.76	-90.7008	196.249	-53.5285	-61.665	-89.0109	381.496	-207.937	284.851	-95.6515	77.1013	-91.9692	76.7246	-138.631	49.8475	-71.3023	55.2083	-123.183	89.0743
90	3	3031.38	4.62478	4.5183	60.7789	41.7698	-95.6332	-171.922	-57.3188	143.241	58.2644	41.4209	59.9856	35.5584	-107.06	107.898	-96.0549	119.067	-194.154	175.344	-90.653	194.35	-52.2954	-61.841	-89.3911	382.133	-208.11	284.486	-95.7805	77.2876	-86.0941	67.5725	-124.111	58.7008	-86.5689	49.2448	-123.217	89.0701
90	4	3118.07	4.61726	4.49107	61.5268	43.9924	-95.6332	-171.922	-57.3188	143.241	58.2644	41.4209	59.9856	35.5585	-107.06	107.898	-96.0549	119.067	-192.785	177.357	-93.6761	195.852	-52.6465	-62.8714	-89.1961	381.541	-206.395	285.131	-95.2142	77.67	-90.2655	78.7656	-138.78	47.4454	-71.5689	52.9896	-123.217	89.0701
90	5	3113.23	4.4989	4.42255	60.5817	43.2793	-95.4911	-171.164	-58.0607	142.221	59.2784	41.5238	59.6256	39.1388	-109.706	108.465	-96.1952	117.666	-190.553	184.918	-106.972	198.504	-52.9376	-65.439	-90.7516	383.204	-206.098	282.863	-94.9448	78.49	-89.8717	68.8556	-127.221	47.3043	-71.021	64.339	-136.107	87.91
90	6	3171.18	4.51324	4.44504	62.8819	42.6346	-95.6244	-172.466	-56.7245	142.085	59.4076	41.2986	59.4273	40.7591	-112.097	108.015	-95.7277	118.16	-190.317	185.971	-108.43	197.948	-52.1354	-65.7506	-82.6442	370.695	-206.466	296.401	-94.819	70.9669	-88.5289	70.1711	-127.212	47.9651	-72.9182	63.6857	-136.128	86.6013
91	1	3108.89	4.51042	4.44298	62.9096	42.6469	-95.5536	-174.948	-55.4825	142.72	59.4945	40.5991	59.4273	40.7592	-112.097	108.015	-95.7277	118.16	-191.237	184.817	-107.206	198.167	-52.0811	-65.7813	-82.6442	370.695	-206.466	296.401	-94.819	70.9669	-88.5289	70.1711	-127.212	47.9651	-72.9182	63.6857	-136.128	86.6013
91	2	3043.55	4.5459	4.4521	62.2662	40.3066	-95.5602	-174.644	-55.6723	142.769	59.3776	40.68	59.5486	38.1581	-108.467	110.345	-97.7623	120.652	-193.147	183.948	-106.531	198.13	-51.7215	-65.7302	-82.6442	370.695	-206.466	296.401	-94.819	70.9669	-83.5904	61.282	-114.226	57.9378	-87.9182	59.3645	-136.128	86.6013
91	3	3074.38	4.57575	4.47007	61.6588	38.6912	-95.48	-175.438	-54.77	142.233	59.8543	40.6652	59.4614	38.574	-108.994	110.035	-97.4118	120.723	-192.598	182.972	-104.692	197.145	-51.5585	-65.3202	-83.3056	371.726	-206.401	294.998	-94.6066	71.7202	-77.3507	53.2181	-102.934	67.257	-102.921	55.3207	-136.476	86.5539
91	4	3064.13	4.57179	4.45326	62.0839	40.4411	-95.48	-175.438	-54.77	142.233	59.8543	40.6652	59.4614	38.574	-108.994	110.035	-97.4118	120.723	-192.109	183.747	-105.85	197.683	-51.7115	-65.6832	-83.2666	371.573	-205.835	295.169	-94.4223	71.8721	-83.049	62.7871	-115.258	56.8504	-87.9207	59.0545	-136.476	86.5539
91	5	3083.21	4.54423	4.44271	62.1005	40.6046	-95.2316	-174.294	-55.8436	140.846	61.2011	40.8836	59.0752	42.747	-112.017	110.984	-97.8511	119.012	-192.77	182.051	-103.737	198.442	-52.5209	-65.4885	-84.5483	371.636	-204.247	291.026	-91.495	72.5163	-82.6242	55.3597	-104.002	51.0066	-84.7439	71.3424	-152.253	85.3627
91	6	3065.22	4.53767	4.425	62.8819	42.9384	-95.2316	-174.294	-55.8436	140.846	61.2011	40.8836	59.0752	42.747	-112.017	110.984	-97.8511	119.012	-192.77	182.051	-103.737	198.442	-52.5209	-65.4885	-84.5483	371.636	-204.247	291.026	-91.495	72.5163	-87.9954	67.9258	-117.412	40.5765	-69.7439	71.7706	-150.046	84.6667
92	1	3039.51	4.53799	4.42365	62.873	42.9745	-95.5536	-174.948	-55.4825	142.72	59.4945	40.5991	58.9417	43.5464	-112.933	110.593	-97.3808	119.057	-193.175	181.082	-102.528	198.778	-52.7965	-65.396	-84.7051	371.553	-203.833	290.47	-91.2595	72.7667	-87.9954	67.9258	-117.412	40.5765	-69.7439	71.7706	-150.046	84.6667
92	2	3008.06	4.56545	4.43345	62.0999	40.7139	-95.6082	-171.268	-57.8403	143.213	58.212	41.5538	59.0967	40.8444	-109.41	112.6	-99.1826	121.355	-194.731	180.121	-101.628	199.067	-52.8318	-65.3198	-84.7051	371.553	-203.833	290.47	-91.2595	72.7667	-83.1567	60.7271	-107.885	50.9642	-84.7439	68.8126	-150.046	84.6667
92	3	3032.97	4.59074	4.44716	61.4781	38.9756	-95.6082	-171.268	-57.8403	143.213	58.212	41.5538	59.0967	40.8444	-109.41	112.6	-99.1826	121.355	-193.921	180.217	-101.364	198.244	-52.7166	-65.1008	-84.816	371.77	-203.919	290.329	-91.2595	72.8097	-77.3012	53.4214	-98.7033	60.8746	-99.7439	65.5886	-150.046	84.6667
92	4	3020.55	4.58796	4.43315	62.0222	40.7728	-95.6082	-171.268	-57.8403	143.213	58.212	41.5538	59.0967	40.8444	-109.41	112.6	-99.1826	121.355	-193.661	180.625	-101.977	198.48	-52.7533	-65.2942	-84.7921	371.689	-203.627	290.43	-91.1701	72.8871	-83.0578	62.2773	-109.485	50.5126	-84.7439	68.7503	-150.046	84.6667
92	5	3047.19	4.5296	4.41901	62.1219	41.3437	-95.2814	-169.711	-59.3275	140.662	60.7328	41.7721	58.3766	48.9277	-115.359	114.849	-100.49	118.084	-195.072	176.983	-97.5404	200.461	-54.7075	-64.9646	-87.7054	373.019	-201.431	282.908	-86.6246	74.2037	-80.0613	48.5742	-91.236	45.3637	-84.3086	83.407	-170.173	83.533
92	6	3073.4	4.53475	4.41424	63.89	42.0989	-95.2814	-169.711	-59.3275	140.662	60.7328	41.7721	58.3766	48.9277	-115.359	114.849	-100.49	118.084	-195.072	176.983	-97.5404	200.461	-54.7075	-64.9646	-84.0558	375.724	-210.287	297.908	-96.6417	70.2992	-80.0613	48.5742	-91.236	45.3637	-84.3086	83.407	-168.077	83.2666
93	1	3043.02	4.53924	4.41493	63.703	42.1564	-95.5536	-174.948	-55.4825	142.72	59.4945	40.5991	58.1785	50.6753	-117.219	114.427	-99.9317	117.85	-195.072	176.983	-97.5403	200.461	-54.7075	-64.9646	-84.6537	375.947	-209.509	296.315	-95.9182	70.7979	-80.0613	48.5742	-91.236	45.3637	-84.3086	83.407	-168.077	83.2666
93	2	3041.16	4.52961	4.4151	63.8105	42.1017	-95.5792	-159.948	-65.617	144.013	55.2984	44.2922	58.3029	48.7939	-115	115.399	-100.846	119.224	-195.08	176.976	-97.5328	200.465	-54.7111	-64.9639	-84.6537	375.947	-209.509	296.315	-95.9182	70.7979	-80.0613	48.5742	-91.236	45.3637	-84.3086	83.407	-168.077	83.2666
93	3	2994.9	4.55004	4.42723	63.2731	40.5175	-95.5792	-159.948	-65.617	144.013	55.2984	44.2922	58.3024	48.7974	-115.006	115.395	-100.843	119.224	-194.406	177.103	-97.3774	199.764	-54.5873	-64.7886	-84.6537	375.947	-209.509	296.315	-95.9182	70.7979	-73.9926	41.2634	-82.7446	55.2404	-99.3086	80.7763	-168.077	83.2666
93	4	3155.37	4.53157	4.36431	63.4403	40.4279	-95.5792	-159.948	-65.617	144.013	55.2984	44.2922	57.4541	56.1781	-125.417	117.017	-103.135	124.303	-188.133	187.287	-112.377	204.632	-54.8202	-69.3913	-84.1922	374.181	-203.532	298.016	-93.9599	72.4044	-74.1053	41.4321	-82.9392	55.0592	-99.038	80.8267	-168.077	83.2666
93	5	3171.38	4.47516	4.3371	63.8156	41.6052	-95.3498	-157.756	-67.7133	140.992	58.2158	44.5281	57.2245	63.6484	-130.902	121.317	-106.715	121.112	-190.342	181.228	-105.294	205.881	-55.9482	-69.1656	-87.5428	375.499	-200.909	290.617	-89.701	73.5161	-73.4217	30.0069	-71.4659	50.8427	-96.1944	93.677	-183.708	83.7685
93	6	3169.02	4.45794	4.31372	62.7054	41.0649	-95.3498	-157.756	-67.7133	140.992	58.2158	44.5281	57.2245	63.6484	-130.902	121.317	-106.715	121.112	-190.342	181.228	-105.294	205.881	-55.9482	-69.1656	-87.5102	375.658	-201.157	290.877	-89.9061	73.4447	-74.2907	45.0069	-86.2236	55.3047	-98.7152	80.8057	-171.285	82.5363
94	1	3125.12	4.44696	4.31282	62.83	41.5044	-95.5276	-172.756	-57.0419	142.5	59.3314	41.1	56.5633	69.1999	-136.718	118.689	-103.651	119.704	-190.342	181.228	-105.293	205.882	-55.9486	-69.1655	-87.5102	375.658	-201.157	290.877	-89.9061	73.4447	-74.2907	45.0069	-86.2236	55.3047	-98.7152	80.8057	-171.285	82.5363
94	2	3128.17	4.44002	4.31491	62.8755	41.3777	-95.3897	-157.756	-67.6012	142.839	56.3677	44.515	56.7512	66.6176	-133.774	119.417	-104.348	120.915	-190.342	181.228	-105.293	205.882	-55.9487	-69.1655	-87.5102	375.658	-201.157	290.877	-89.9061	73.4447	-74.2907	45.0069	-86.2236	55.3047	-98.7152	80.8057	-171.285	82.5363
94	3	3113.08	4.4446	4.32573	62.6218	40.1163	-95.3897	-157.756	-67.6012	142.839	56.3677	44.515	56.7511	66.6185	-133.776	119.416	-104.347	120.916	-190.225	181.24	-105.24	205.729	-55.9209	-69.1189	-87.533	375.698	-201.169	290.856	-89.9151	73.4549	-68.0111	36.3328	-76.2875	65.2931	-113.715	78.0265	-171.285	82.5363
94	4	3127.7	4.44235	4.32864	62.6947	39.2233	-95.3897	-157.756	-67.6012	142.839	56.3677	44.515	56.7493	66.6452	-133.815	119.424	-104.358	120.935	-189.513	182.45	-107.068	206.108	-55.779	-69.6651	-87.4547	375.465	-200.425	291.114	-89.6905	73.6526	-60.949	26.2505	-65.0595	74.9054	-128.715	75.0181	-171.285	82.5363
94	5	3307.95	4.29511	4.26441	61.7576	40.5696	-95.5345	-154.216	-70.768	140.845	57.9606	44.9154	57.263	72.7762	-136.986	128.56	-113.069	116.777	-191.877	180.679	-108.036	214.901	-65.1543	-71.4839	-91.7283	381.43	-202.208	286.214	-88.759	74.353	-66.9375	24.4946	-72.4649	76.6349	-120.539	82.2449	-176.183	84.4253
94	6	3349.28	4.28911	4.24965	61.291	41.1446	-95.5345	-154.216	-70.768	140.845	57.9606	44.9154	57.263	72.7762	-136.986	128.56	-113.069	116.777	-191.877	180.679	-108.036	214.901	-65.1543	-71.4839	-91.7283	381.43	-202.208	286.214	-88.759	74.353	-72.7434	37.7413	-87.4649	70.9621	-110.381	82.5978	-173.629	84.0936
95	1	3323.16	4.28481	4.25004	61.1877	41.516	-95.5483	-169.216	-59.7086	142.202	59.0704	41.7925	56.8536	77.5086	-141.764	127.464	-111.578	115.521	-192.099	180.179	-107.427	215.205	-65.4439	-71.4288	-92.5769	382.461	-202.104	285.184	-88.8667	74.8537	-72.7434	37.7413	-87.4649	70.9621	-110.381	82.5978	-173.629	84.0936
95	2	3273.96	4.29943	4.26173	61.3453	40.4876	-95.5382	-165.167	-62.6003	142.357	58.2261	42.6749	56.9431	76.0024	-140.147	127.639	-111.757	116.234	-192.099	180.179	-107.427	215.205	-65.4439	-71.4288	-92.577	382.461	-202.104	285.184	-88.8668	74.8537	-65.7327	26.7091	-73.583	80.4901	-125.381	78.5399	-173.629	84.0936
95	3	3690.15	4.33446	4.29607	61.7965	41.6977	-98.1079	-164.9	-55.1788	143.37	53.6305	43.2757	56.7327	85.435	-157.201	121.62	-107.45	119.252	-182.729	183.425	-105.421	200.29	-59.5836	-67.9459	-95.7152	387.27	-203.016	283.573	-91.4971	76.4756	-67.3158	29.5787	-76.866	77.3777	-121.249	80.8465	-175.078	84.0624
95	4	3671.43	4.33442	4.30282	62.27	41.1847	-98.1079	-164.9	-55.1788	143.37	53.6305	43.2757	56.7327	85.435	-157.201	121.62	-107.45	119.252	-182.504	183.824	-105.992	200.377	-59.5331	-68.1026	-95.6819	387.191	-202.817	283.653	-91.4355	76.5229	-59.9944	17.5437	-62.3257	86.957	-136.249	76.8539	-175.078	84.0624
95	5	3775.8	4.32576	4.32888	61.5636	42.7575	-98.3873	-165.962	-53.5443	144.04	52.6101	43.3324	56.7251	86.3982	-159.753	120.133	-106.114	120.22	-182.352	185.078	-107.725	199.621	-58.4934	-68.3541	-105.101	400.996	-205.711	281.58	-100.981	80.271	-60.2948	17.3704	-62.7113	87.2048	-135.919	77.8153	-175.882	84.0066
95	6	3777.93	4.31345	4.31099	60.5217	42.491	-98.3873	-165.962	-53.5443	144.04	52.6101	43.3324	56.7251	86.3982	-159.753	120.133	-106.114	120.22	-182.352	185.078	-107.725	199.621	-58.4934	-68.3541	-105.101	400.996	-205.711	281.58	-100.981	80.271	-63.2367	32.3575	-77.7113	89.2175	-135.25	71.2516	-168.609	83.1228
96	1	3479.39	4.28969	4.30794	60.9533	43.278	-95.603	-174.791	-55.4487	142.743	59.3745	40.6467	56.7251	86.3982	-159.753	120.133	-106.114	120.22	-190.082	177.261	-100.657	214.621	-68.8571	-68.7715	-105.08	400.971	-205.713	281.566	-100.937	80.2593	-63.2367	32.3575	-77.7113	89.2175	-135.25	71.2516	-168.609	83.1228
96	2	3479.73	4.28455	4.31167	60.8952	43.0441	-95.1909	-159.791	-66.4175	142.519	57.2567	43.9179	56.8685	83.7511	-156.617	120.66	-106.581	121.163	-190.14	177.201	-100.591	214.721	-68.9434	-68.7681	-105.08	400.971	-205.713	281.566	-100.937	80.2593	-63.2367	32.3575	-77.7113	89.2175	-135.25	71.2516	-168.609	83.1228
96	3	3553.49	4.35497	4.3247	61.5446	42.8219	-95.7852	-163.632	-62.598	140.748	58.9098	43.1322	57.0282	88.6582	-164.24	121.234	-107.291	122.697	-187.738	178.958	-101.694	210.429	-66.5001	-68.2987	-98.0474	391.83	-205.599	277.055	-86.6661	76.5449	-63.6887	33.8787	-79.1554	87.7549	-133.753	73.4713	-170.669	83.097
96	4	3562.41	4.35175	4.3212	61.8789	42.2743	-95.7852	-163.632	-62.598	140.748	58.9098	43.1322	57.0282	88.6582	-164.24	121.234	-107.291	122.697	-186.097	181.919	-105.982	210.649	-65.7247	-69.4946	-97.7755	391.194	-204.105	277.713	-86.2679	76.8927	-56.651	23.3431	-66.7492	97.6828	-148.753	69.7577	-170.669	83.097
96	5	3573.04	4.34709	4.34934	61.2542	43.7428	-96.0629	-164.672	-61.1002	141.495	57.9202	43.0977	57.1104	89.803	-167.474	119.933	-106.253	123.988	-185.953	182.96	-107.402	210	-64.8829	-69.6905	-107.229	404.601	-205.348	277.014	-98.5533	82.0853	-56.8504	23.5589	-67.1271	97.2957	-148.214	70.5679	-171.375	83.0518
96	6	3587.7	4.32959	4.32846	60.3419	43.5509	-96.0629	-164.672	-61.1002	141.495	57.9202	43.0977	57.1104	89.803	-167.474	119.933	-106.253	123.988	-185.953	182.96	-107.402	210	-64.8829	-69.6905	-107.229	404.601	-205.348	277.014	-98.5533	82.0853	-57.4302	38.5589	-80.8694	105.362	-154.877	58.2545	-159.756	81.7555
97	1	3537.4	4.31588	4.32507	60.3448	43.6715	-95.5536	-174.948	-55.4825	142.72	59.4945	40.5991	57.1104	89.803	-167.474	119.933	-106.253	123.988	-188.087	182.621	-107.713	212.262	-65.9503	-70.2953	-107.229	404.601	-205.348	277.014	-98.5533	82.0853	-57.4302	38.5589	-80.8694	105.362	-154.877	58.2545	-159.756	81.7555
97	2	3517.7	4.31841	4.3362	60.1805	43.1793	-95.1477	-159.948	-66.3862	142.444	57.3994	43.8675	57.4006	83.6317	-159.875	121.125	-107.285	125.799	-190.792	180.077	-104.809	216.593	-69.6967	-70.0909	-107.229	404.601	-205.348	277.014	-98.5533	82.0853	-57.4331	38.5668	-80.8794	105.349	-154.863	58.2573	-159.756	81.7555
97	3	3587.62	4.39413	4.33461	60.1488	42.4296	-95.4369	-161.689	-64.835	141.62	58.3286	43.3728	57.5466	84.7601	-161.455	122.118	-108.287	126.108	-188.533	181.074	-104.953	212.875	-67.8742	-69.4521	-99.9016	394.627	-205.155	271.601	-82.6912	77.9682	-58.4398	43.6862	-86.7979	102.047	-151.021	60.2118	-160.816	81.7425
97	4	3676.46	4.38916	4.31935	60.3451	41.8761	-95.4369	-161.689	-64.835	141.62	58.3286	43.3728	57.5466	84.7642	-161.461	122.12	-108.289	126.11	-185.361	186.844	-113.358	213.414	-66.4714	-71.8062	-99.3451	393.359	-202.33	272.969	-82.0216	78.5974	-52.5494	35.2323	-77.2786	113.029	-166.021	57.1934	-160.816	81.7425
97	5	3620.45	4.20132	4.22918	59.0279	40.8374	-96.4433	-163.183	-63.6377	141.432	58.7293	42.5162	58.6994	87.5832	-151.966	140.579	-127.198	108.759	-188.178	178.391	-104.891	213.061	-66.4134	-72.0011	-97.2317	389.952	-201.805	272.211	-78.0629	77.2597	-63.3055	21.5686	-83.275	99.8432	-136.251	71.5379	-166.726	88.1608
97	6	3717.35	4.19586	4.21729	58.4546	41.2795	-96.4433	-163.183	-63.6377	141.432	58.7293	42.5162	58.6994	87.5832	-151.966	140.579	-127.198	108.759	-188.178	178.391	-104.891	213.061	-66.4134	-72.0011	-97.2317	389.952	-201.805	272.211	-78.0629	77.2597	-68.1379	34.1631	-98.275	93.8413	-126.953	73.2313	-165.032	87.7092
98	1	3613.47	4.18946	4.2176	58.7298	41.7066	-95.5536	-174.948	-55.4825	142.72	59.4945	40.5991	58.8943	90.2999	-154.782	142.386	-129.131	108.227	-189.631	175.95	-102.8	214.823	-67.6183	-72.3031	-97.2317	389.952	-201.805	272.211	-78.0629	77.2597	-68.1379	34.1631	-98.275	93.8413	-126.953	73.2313	-165.032	87.7092
98	2	3616.65	4.19385	4.23244	58.3232	41.83	-95.1906	-159.948	-66.7121	142.709	57.3338	43.7039	59.0022	85.8831	-150.078	141.994	-128.602	110.386	-191.291	174.444	-101.078	217.987	-70.4453	-72.1987	-100.871	395.009	-201.97	271.847	-82.8769	79.4988	-68.1379	34.1631	-98.275	93.8413	-126.953	73.2313	-165.032	87.7092
98	3	3591.19	4.22954	4.24669	58.8674	41.0533	-95.1906	-159.948	-66.7121	142.709	57.3338	43.7039	59.0049	85.9585	-150.213	141.966	-128.587	110.411	-190.134	174.755	-100.684	216.167	-69.7613	-71.6617	-99.4409	393.058	-201.972	271.41	-80.3648	78.6049	-61.2629	23.7448	-83.3892	103.665	-141.953	67.8289	-165.032	87.7092
98	4	3711.64	4.22964	4.225	58.149	41.3328	-95.1906	-159.948	-66.7121	142.709	57.3338	43.7039	59.0078	86.1999	-150.548	142.108	-128.743	110.549	-187.427	179.529	-107.663	215.692	-67.7133	-73.681	-99.1695	392.445	-200.604	272.091	-80.0575	78.9104	-66.9215	35.184	-98.3892	95.0209	-129.4	72.1275	-165.032	87.7092
98	5	3698.18	4.22642	4.23406	60.1213	42.7705	-94.8473	-157.953	-68.6618	139.552	60.5022	43.9019	58.9563	91.3507	-155.775	144.053	-130.268	110.146	-189.393	174.587	-101.851	218.646	-70.5196	-73.4944	-97.5551	390.107	-200.511	271.599	-77.1504	77.8282	-66.1007	24.1079	-85.0719	87.2418	-124.721	87.9858	-183.36	87.7184
98	6	3757.19	4.21637	4.21685	59.5574	43.1948	-94.8473	-157.953	-68.6618	139.552	60.5022	43.9019	58.9563	91.3507	-155.775	144.053	-130.268	110.146	-189.393	174.587	-101.851	218.646	-70.5196	-73.4944	-97.5551	390.107	-200.511	271.599	-77.1504	77.8282	-70.2067	37.6576	-100.072	83.0984	-117.545	86.232	-179.143	86.9826
99	1	3652.06	4.22355	4.22257	60.0849	43.8569	-95.4707	-172.953	-57.0294	142.348	59.6127	40.9867	58.799	94.8495	-159.834	143.136	-129.112	109.945	-191.706	169.314	-95.5239	223.552	-75.0032	-73.0505	-97.5551	390.107	-200.511	271.599	-77.1504	77.8282	-70.2067	37.6576	-100.072	83.0984	-117.545	86.232	-179.143	86.9826
99	2	3669.27	4.22572	4.25824	59.1038	44.6675	-95.3995	-166.056	-62.0469	142.615	58.267	42.4129	59.4316	91.8139	-159.594	143.762	-130.935	112.33	-191.667	169.593	-95.8904	223.335	-74.7552	-73.0975	-107.73	403.839	-200.49	271.322	-91.4428	84.2206	-70.1091	37.563	-99.8566	83.0612	-117.647	86.448	-179.477	86.9711
99	3	3639.44	4.26311	4.27192	59.1837	43.6749	-95.3995	-166.056	-62.0469	142.615	58.267	42.4129	59.4316	91.8139	-159.594	143.762	-130.935	112.33	-190.318	170.113	-95.6076	221.056	-73.8224	-72.4475	-107.278	403.174	-200.429	270.771	-90.252	83.9799	-63.2155	27.9956	-86.6663	92.8835	-132.647	81.6866	-179.477	86.9711
99	4	3787.08	4.27154	4.24066	58.6068	43.0094	-95.3995	-166.056	-62.0469	142.615	58.267	42.4129	59.4316	91.8164	-159.597	143.763	-130.936	112.331	-184.357	180.238	-110.608	218.431	-67.5612	-77.1926	-106.477	401.55	-197.387	272.319	-89.3206	84.537	-63.4974	28.5488	-87.3768	92.4585	-132.026	81.8884	-179.477	86.9711
99	5	3857.05	4.28202	4.25947	59.4788	43.4927	-95.2954	-164.68	-63.2072	141.987	58.7425	42.6784	59.425	93.5895	-161.543	144.23	-131.25	112.311	-185.056	178.585	-108.607	219.302	-68.3901	-77.0923	-101.569	395.266	-200.35	266.859	-73.3189	78.151	-63.7848	26.4861	-86.1478	91.001	-130.315	88.7286	-186.797	86.701
99	6	3933.21	4.27471	4.24458	58.99	44.0077	-95.2954	-164.68	-63.2072	141.987	58.7425	42.6784	59.425	93.5895	-161.543	144.23	-131.25	112.311	-185.056	178.585	-108.607	219.302	-68.3901	-77.0923	-101.569	395.266	-200.35	266.859	-73.3189	78.151	-68.5065	39.3722	-101.148	85.2279	-121.111	88.7246	-183.7	86.2495
100	1	3881.02	4.27904	4.24842	59.2395	44.2606	-95.5536	-174.948	-55.4825	142.72	59.4945	40.5991	59.3656	95.0894	-163.228	143.999	-130.958	112.019	-186.138	176.681	-106.31	221.407	-70.3235	-76.9216	-100.98	394.587	-200.533	266.647	-72.2072	77.7215	-68.5065	39.3722	-101.148	85.2279	-121.111	88.7246	-183.7	86.2495
100	2	3882.15	4.29682	4.27574	60.2586	44.0928	-95.7221	-167.847	-60.0923	142.758	58.0739	42.0334	59.5399	93.4593	-162.165	144.539	-131.499	113.908	-187.01	177.158	-107.2	222.843	-71.2944	-77.2336	-93.697	386.206	-202.91	264.864	-59.2435	72.3046	-68.1101	39.0426	-100.456	85.2046	-121.576	89.5915	-184.94	86.2413
100	3	3866.1	4.34233	4.29152	59.6741	43.1511	-95.7221	-167.847	-60.0923	142.758	58.0739	42.0334	59.5399	93.4593	-162.165	144.539	-131.499	113.908	-185.372	177.528	-106.298	219.741	-70.1729	-76.1547	-97.1708	389.192	-200.719	261.954	-61.8213	75.0502	-61.4281	28.9772	-87.1152	95.3804	-136.576	85.0529	-184.94	86.2413
100	4	3863.45	4.34166	4.29575	60.3089	42.8315	-95.7221	-167.847	-60.0923	142.758	58.0739	42.0334	59.5399	93.4593	-162.165	144.539	-131.499	113.908	-185.188	177.867	-106.797	219.703	-70.0264	-76.2957	-97.1374	389.114	-200.536	262.06	-61.8067	75.0967	-55.2339	17.1293	-72.1152	105.187	-150.579	80.734	-184.94	86.2413
100	5	3939.84	4.31657	4.3347	59.2295	43.7453	-96.0969	-168.723	-58.4225	144.03	56.3854	42.0886	59.6892	93.6574	-165.669	141.707	-129.097	115.694	-185.229	179.563	-109.07	218.748	-68.7018	-76.5826	-108.436	402.694	-199.844	261.314	-75.1895	80.4417	-56.0563	16.5053	-72.898	106.044	-149.849	82.0585	-185.92	86.2006
100	6	3927.38	4.29606	4.32014	58.8874	43.431	-96.0969	-168.723	-58.4225	144.03	56.3854	42.0886	59.6892	93.6574	-165.669	141.707	-129.097	115.694	-185.229	179.563	-109.07	218.748	-68.7018	-76.5826	-108.436	402.694	-199.844	261.314	-75.1895	80.4417	-52.1143	22.0868	-74.6339	118.801	-164.615	67.0585	-174.696	84.6396
101	1	3790.65	4.29217	4.32039	58.8851	43.5803	-95.5536	-174.948	-55.4825	142.72	59.4945	40.5991	59.6892	93.6574	-165.669	141.707	-129.097	115.694	-186.346	180.861	-111.128	220.659	-69.7197	-77.0947	-108.436	402.694	-199.844	261.314	-75.1895	80.4417	-52.1143	22.0868	-74.6339	118.801	-164.615	67.0585	-174.696	84.6396
101	2	3759.33	4.29415	4.33161	58.7695	43.2145	-95.2155	-159.948	-66.6032	142.493	57.5069	43.6908	59.7618	88.4342	-159.648	141.305	-128.498	117.676	-188.148	179.933	-110.241	224.149	-72.7146	-77.1705	-108.436	402.694	-199.844	261.314	-75.1895	80.4417	-52.1143	22.0868	-74.6339	118.801	-164.615	67.0585	-174.696	84.6396
101	3	3787.43	4.33961	4.34556	59.0205	42.8817	-95.2155	-159.948	-66.6032	142.493	57.5069	43.6908	59.7618	88.4342	-159.648	141.305	-128.498	117.676	-187.083	180.086	-109.586	222.158	-71.9675	-76.4927	-102.759	394.79	-200.419	254.843	-60.1895	76.558	-52.1143	22.0868	-74.6339	118.801	-164.615	67.0585	-174.696	84.6396
101	4	3887.54	4.33646	4.33199	59.9062	42.9448	-95.2155	-159.948	-66.6032	142.493	57.5069	43.6908	59.7618	88.4352	-159.65	141.305	-128.498	117.676	-184.604	184.823	-116.562	221.621	-69.9632	-78.4466	-102.266	393.775	-198.247	256.225	-60.045	77.0845	-46.4233	10.9119	-61.1706	130.287	-179.615	63.4356	-174.696	84.6396
101	5	3895.31	4.33246	4.32331	59.3171	43.1765	-95.7316	-161.372	-64.6548	143.337	56.4074	43.4979	60.2102	89.9621	-162.818	142.859	-130.463	118.567	-184.434	185.701	-117.849	220.969	-69.1594	-78.6711	-109.392	400.651	-194.153	258.827	-73.5691	82.6532	-46.681	11.0837	-61.6585	129.88	-178.974	64.4043	-175.474	84.6272
101	6	4093.01	4.31041	4.3031	59.8388	44.2603	-95.722	-161.261	-64.7548	143.268	56.4672	43.5173	60.2108	90.1096	-162.975	142.903	-130.493	118.564	-184.477	185.585	-117.707	221.002	-69.195	-78.661	-110.624	412.102	-204.922	271.521	-88.3385	81.4428	-48.0808	16.5788	-67.3391	131.464	-179.684	64.961	-173.28	84.1992
102	1	3999.34	4.32071	4.3098	60.0752	44.4869	-95.5536	-174.948	-55.4825	142.72	59.4945	40.5991	60.2062	90.1914	-163.079	142.859	-130.451	118.545	-188.005	179.942	-111.026	226.537	-74.1097	-78.1301	-110.624	412.102	-204.922	271.521	-88.3385	81.4428	-48.0808	16.5788	-67.3391	131.464	-179.684	64.961	-173.28	84.1992
102	2	3970.21	4.32059	4.32054	59.9413	44.115	-95.2921	-159.948	-66.4964	142.374	57.5853	43.679	60.251	84.6139	-156.552	142.33	-129.689	120.554	-189.708	179.406	-110.785	229.745	-76.7254	-78.379	-110.624	412.102	-204.922	271.521	-88.3384	81.4428	-48.0808	16.5788	-67.3391	131.464	-179.684	64.961	-173.28	84.1992
102	3	4033.27	4.3696	4.31918	59.9133	43.6839	-95.5576	-161.386	-65.1475	142.503	57.5226	43.3186	60.4274	85.3072	-157.513	143.984	-131.477	120.787	-188.253	180.196	-110.815	226.839	-75.2717	-77.6788	-104.64	404.817	-206.293	263.88	-71.9024	77.6102	-48.2343	17.2862	-68.181	130.598	-178.872	66.1934	-174.445	84.2614
102	4	4195.9	4.36713	4.3008	60.828	43.9216	-95.5576	-161.386	-65.1475	142.503	57.5226	43.3186	60.4278	85.3319	-157.545	143.997	-131.491	120.798	-185.216	186.048	-119.447	226.189	-72.8265	-80.1191	-103.989	403.345	-203.477	265.397	-71.4723	78.2396	-43.5868	7.49689	-56.5609	142.974	-193.872	63.2605	-174.445	84.2614
102	5	4446.21	4.32147	4.33091	59.3885	42.8465	-96.1239	-163.734	-61.9879	147.244	52.5445	43.2243	60.3565	79.7213	-152.298	140.001	-128.127	120.954	-183.03	198.38	-134.743	229.246	-74.3226	-80.1432	-101.906	401.964	-205.156	264.388	-67.423	76.6544	-50.4111	7.1468	-67.1406	137.891	-177.923	68.3262	-171.049	90.6431
102	6	4470.79	4.29959	4.3117	59.0343	43.2518	-96.1239	-163.734	-61.9879	147.244	52.5445	43.2243	60.3565	79.7213	-152.298	140.001	-128.127	120.954	-183.03	198.38	-134.743	229.246	-74.3226	-80.1432	-101.704	401.988	-205.534	264.618	-67.3295	76.4169	-50.2455	22.1468	-76.4773	151.953	-192.851	56.7551	-162.423	88.0604
103	1	4397.1	4.29607	4.31133	58.7825	43.0793	-95.5536	-174.948	-55.4825	142.72	59.4945	40.5991	60.1268	78.6467	-151.567	136.848	-125.594	119.778	-183.103	198.32	-134.684	229.408	-74.4601	-80.1401	-101.704	401.988	-205.534	264.618	-67.3295	76.4169	-50.2455	22.1468	-76.4773	151.953	-192.851	56.7551	-162.423	88.0604
103	2	4380.05	4.29443	4.31892	57.7833	42.9219	-95.6749	-172.233	-57.0861	142.811	58.8276	41.1812	60.1684	77.1012	-150.284	136.471	-125.148	121.192	-183.909	199.011	-136.508	229.684	-73.6143	-80.8604	-109.356	408.626	-200.155	266.794	-81.5758	82.8308	-50.3006	23.2033	-78.0612	149.324	-190.34	57.5187	-162.746	88.065
103	3	4447.62	4.41501	4.33112	56.6104	41.87	-95.6749	-172.233	-57.0861	142.811	58.8276	41.1812	60.1578	77.288	-150.612	136.357	-125.053	121.271	-180.639	197.65	-131.633	222.234	-70.9354	-78.145	-104.429	402.692	-201.278	258.889	-66.5758	79.7246	-51.077	32.159	-91.2259	137.891	-178.481	60.5554	-162.746	88.065
103	4	4470.5	4.42329	4.32739	58.1998	43.129	-95.6749	-172.233	-57.0861	142.811	58.8276	41.1812	59.9733	88.7556	-165.612	141.345	-129.934	126.325	-180.639	197.65	-131.633	222.234	-70.9354	-78.145	-104.007	401.763	-199.514	259.947	-66.3701	80.1049	-51.0683	32.1434	-91.2049	137.929	-178.523	60.5479	-162.746	88.065
103	5	4303.01	4.06952	4.35192	61.8369	49.1126	-95.1561	-167.879	-61.6429	134.217	67.6595	41.3375	58.9716	133.518	-202.6	155.541	-138.988	105.933	-189.706	167.671	-98.0545	221.596	-69.7574	-77.187	-98.3222	391.588	-198.448	253.095	-49.892	75.3427	-61.6399	34.6025	-111.382	135.18	-163.035	88.453	-187.482	92.8616
103	6	4279.17	4.06603	4.35442	62.4304	49.0701	-95.1561	-167.879	-61.6429	134.217	67.6595	41.3375	58.9716	133.518	-202.6	155.541	-138.988	105.933	-189.706	167.671	-98.0545	221.596	-69.7574	-77.187	-98.3222	391.588	-198.448	253.095	-49.892	75.3427	-57.9527	27.6468	-98.8821	147.625	-178.035	81.9297	-186.115	92.5172
104	1	3880.98	4.05614	4.36158	60.4591	46.8033	-95.1942	-168.556	-61.0529	135.031	66.8775	41.2668	57.5742	121.118	-187.6	149.619	-133.035	103.289	-189.796	167.385	-97.7798	221.782	-69.8873	-77.2188	-98.2912	391.127	-197.992	252.834	-49.6022	75.3623	-57.9527	27.6468	-98.8821	147.625	-178.035	81.9297	-186.115	92.5172
104	2	3897.12	4.07026	4.37034	59.9233	46.5593	-94.957	-153.556	-72.3157	136.421	63.2056	44.3555	57.6693	117.898	-184.17	149.203	-132.642	104.569	-189.798	167.385	-97.7801	221.785	-69.8905	-77.2187	-101.042	394.834	-197.555	253.045	-53.924	77.5878	-57.9527	27.6468	-98.8821	147.625	-178.035	81.9297	-186.115	92.5172
104	3	3863.43	4.0848	4.36025	58.0754	45.4367	-95.2675	-154.522	-71.1914	137.062	62.5292	44.1236	58.2494	114.996	-182.133	150.894	-135.64	104.807	-188.263	168.735	-98.4499	218.745	-68.3072	-76.5513	-108.493	397.913	-187.615	253.478	-67.2547	85.349	-58.721	31.6199	-104.497	143.105	-173.255	84.3933	-187.109	92.5228
104	4	3905.19	4.08287	4.36189	58.7365	45.5601	-95.2675	-154.522	-71.1914	137.062	62.5292	44.1236	58.2494	114.996	-182.133	150.894	-135.64	104.807	-188.263	168.736	-98.4507	218.744	-68.3068	-76.5516	-108.237	397.452	-186.775	254.083	-67.1398	85.5102	-55.7967	26.5048	-96.0927	156.636	-188.255	80.8273	-187.109	92.5228
104	5	3910.62	4.10149	4.37861	59.2298	45.9902	-95.2675	-154.522	-71.1914	137.062	62.5292	44.1236	58.2494	114.996	-182.133	150.894	-135.64	104.807	-188.263	168.736	-98.4507	218.744	-68.3068	-76.5516	-104.041	393.735	-191.997	248.298	-52.1398	79.5601	-56.585	25.5618	-96.2635	156.824	-187.02	81.1715	-187.109	92.5228
104	6	3896.97	4.07707	4.3613	58.1988	45.2375	-95.6324	-155.253	-70.1596	138.024	61.4453	43.9671	58.4044	112.524	-179.818	150.799	-136.144	104.591	-188.137	169.618	-99.7771	218.009	-67.3998	-76.7756	-109.227	398.271	-187.384	252.554	-65.4938	84.701	-56.6584	26.1177	-97.0157	155.766	-186.06	81.9313	-187.438	92.4487
105	1	3698.1	4.09084	4.36958	58.8638	45.9492	-95.5724	-170.253	-58.9813	141.601	59.9595	41.4019	58.4045	112.525	-179.819	150.799	-136.144	104.591	-192.89	159.362	-88.4054	229.216	-77.0001	-76.6015	-109.227	398.271	-187.384	252.554	-65.4938	84.701	-56.6584	26.1177	-97.0157	155.766	-186.06	81.9313	-187.438	92.4487
105	2	3715.56	4.0871	4.37109	58.8663	45.8394	-95.4067	-155.839	-69.612	142.642	56.6364	44.3832	58.5073	110.055	-177.108	150.92	-136.275	105.714	-192.944	159.657	-88.7694	229.279	-77.047	-76.655	-108.99	398.388	-188.168	252.744	-65.0795	84.1936	-56.6055	26.679	-97.6224	155.808	-186.184	82.6441	-188.352	92.6456
105	3	3747.54	4.14841	4.38331	58.4083	45.2365	-95.4067	-155.839	-69.612	142.642	56.6364	44.3832	58.5073	110.055	-177.108	150.92	-136.275	105.714	-190.477	161.162	-88.6864	224.891	-75.2591	-75.294	-104.39	389.112	-185.514	244.455	-50.0795	81.4653	-57.3566	31.6577	-104.812	150.422	-180.331	84.6105	-188.352	92.6456
105	4	3967.83	4.16188	4.33894	58.4183	44.4619	-95.4067	-155.839	-69.612	142.642	56.6364	44.3832	58.5073	110.055	-177.108	150.92	-136.275	105.714	-184.08	169.988	-102.597	220.662	-66.8741	-80.6798	-103.055	386.767	-180.615	248.451	-50.1581	82.5951	-55.2663	28.967	-99.6037	164.671	-195.331	81.8145	-188.352	92.6456
105	5	3933.32	4.13705	4.32806	57.0553	42.8536	-95.6422	-156.406	-68.7985	143.344	55.8497	44.2878	58.8353	106.952	-174.96	149.832	-136.196	105.925	-184.06	170.948	-104.229	219.909	-65.7461	-81.0032	-109.883	385.943	-166.794	251.298	-65.2191	90.6231	-55.8234	28.7886	-100.393	163.674	-193.475	82.5352	-188.668	92.9445
105	6	3942.36	4.11879	4.31089	57.3194	43.712	-95.6422	-156.406	-68.7985	143.344	55.8497	44.2878	58.8353	106.952	-174.96	149.832	-136.196	105.925	-184.06	170.948	-104.229	219.909	-65.7461	-81.0032	-109.883	385.943	-166.794	251.298	-65.2191	90.6231	-55.9513	37.9075	-105.293	178.414	-208.475	74.3218	-182.673	91.4557
106	1	3859.82	4.14724	4.32033	57.3635	43.7523	-95.5706	-171.406	-58.0264	142.839	58.7981	41.3038	58.8305	108.23	-176.457	149.61	-135.965	105.774	-185.448	168.656	-101.489	223.583	-69.0646	-80.81	-109.19	381.885	-162.755	247.481	-61.0412	91.2415	-55.9513	37.9075	-105.293	178.414	-208.475	74.3218	-182.673	91.4557
106	2	3870.14	4.1596	4.33657	57.0943	42.8843	-95.2985	-156.406	-69.0917	143.658	55.6267	44.4713	58.9463	102.609	-170.323	148.787	-135.022	108.159	-187.188	168.95	-101.729	227.87	-72.9948	-80.8302	-109.691	378.115	-156.637	247.052	-62.6285	93.1828	-55.9513	37.9075	-105.293	178.414	-208.475	74.3218	-182.673	91.4557
106	3	3944.99	4.21714	4.3219	57.2656	44.1711	-95.5749	-158.271	-67.3678	143.864	55.5537	44.0621	59.4091	103.676	-172.068	151.36	-137.983	108.834	-185.37	170.448	-102.439	223.273	-70.2514	-79.9575	-106.593	384.373	-171.835	243.164	-50.5815	87.0262	-55.7889	41.1156	-109.409	176.986	-207.211	75.5913	-183.173	91.3867
106	4	4113.88	4.22091	4.29404	57.6099	44.8423	-95.5749	-158.271	-67.3678	143.864	55.5537	44.0621	59.4091	103.676	-172.068	151.36	-137.983	108.834	-182.76	173.694	-107.949	221.688	-66.8453	-82.3217	-105.725	383.08	-169.234	245.621	-50.6156	87.5615	-57.0899	47.8429	-116.415	191.986	-220.446	76.1062	-183.173	91.3867
106	5	4129.1	4.21967	4.30169	57.1805	43.5601	-95.5749	-158.271	-67.3678	143.864	55.5537	44.0621	59.4091	103.676	-172.068	151.36	-137.983	108.834	-182.76	173.694	-107.949	221.688	-66.8453	-82.3217	-108.789	375.932	-154.234	246.652	-58.5279	93.0058	-57.4458	47.1401	-116.25	191.647	-219.474	76.3256	-183.173	91.3867
106	6	4120.92	4.20382	4.25677	57.7821	45.4372	-95.6051	-158.764	-66.9713	143.701	55.7973	43.9314	59.4583	104.127	-172.674	151.614	-138.256	108.99	-182.645	173.257	-108.381	220.38	-64.8609	-82.9651	-108.732	376.067	-154.548	246.602	-58.3195	92.8722	-59.8161	61.5209	-129.656	206.329	-232.567	74.0166	-180.004	90.4827
107	1	4065.5	4.20929	4.26494	58.0479	45.8391	-95.5574	-173.764	-56.3232	142.792	59.2239	40.8429	59.3935	106.049	-174.979	150.773	-137.412	108.559	-184.346	170.71	-105.307	224.594	-68.6625	-82.7274	-108.732	376.067	-154.548	246.602	-58.3195	92.8722	-59.8161	61.5209	-129.656	206.329	-232.567	74.0166	-180.004	90.4827
107	2	4036.46	4.24249	4.27652	57.4148	43.6764	-95.334	-164.776	-63.0412	143.01	57.671	42.7169	59.4401	102.981	-171.602	150.276	-136.84	109.802	-184.348	170.71	-105.307	224.598	-68.6658	-82.7274	-108.732	376.067	-154.548	246.602	-58.3195	92.8722	-56.5982	48.0233	-114.656	192.444	-221.552	71.6847	-180.004	90.4827
107	3	4098.85	4.27505	4.27073	57.9137	44.5237	-95.5843	-166.435	-61.5747	142.973	57.8728	42.2482	59.5767	104.034	-172.932	151.548	-138.218	110.085	-182.74	172.271	-106.019	221.013	-66.8592	-81.8573	-104.285	373.82	-161.416	240.134	-43.4386	87.4257	-56.5279	49.8329	-116.486	193.433	-222.781	72.8385	-181.035	90.3915
107	4	4327.59	4.29135	4.22002	58.3409	45.6173	-95.5843	-166.435	-61.5747	142.973	57.8728	42.2482	59.5767	104.034	-172.932	151.548	-138.218	110.085	-177.377	178.803	-117.288	217.315	-59.4625	-86.7017	-103.087	372.319	-157.966	243.905	-43.7744	88.2051	-58.9962	60.4542	-128.243	208.433	-235.285	74.5498	-181.035	90.3915
107	5	4436.34	4.28604	4.22242	58.4612	44.3024	-95.5442	-166.004	-61.9536	142.742	58.0612	42.332	59.589	104.394	-173.334	151.699	-138.344	110.107	-177.627	178.158	-116.504	217.589	-59.7366	-86.6706	-102.196	358.531	-143.165	241.656	-41.1905	89.0817	-60.0123	58.5447	-128.645	204.671	-229.985	79.8444	-185.433	90.826
107	6	4417.47	4.27812	4.20586	59.2683	46.5413	-95.5442	-166.004	-61.9536	142.742	58.0612	42.332	59.589	104.394	-173.334	151.699	-138.344	110.107	-177.627	178.158	-116.504	217.589	-59.7366	-86.6706	-102.196	358.531	-143.165	241.656	-41.1905	89.0817	-62.4847	73.0884	-143.645	218.727	-241.971	79.7106	-183.464	90.3841
108	1	2871.52	4.28477	4.2121	59.3592	46.6892	-95.5536	-174.948	-55.4825	142.72	59.4945	40.5991	59.5891	104.409	-173.35	151.702	-138.347	110.105	-179.205	176.597	-114.734	221.149	-62.8405	-86.6363	-102.196	358.531	-143.165	241.656	-41.1905	89.0817	-62.4847	73.0884	-143.645	218.727	-241.971	79.7106	-183.464	90.3841
108	2	2816.18	4.34198	4.21817	59.0042	46.2794	-95.296	-161.711	-65.3279	142.282	58.0349	43.1988	59.7869	96.6667	-164.956	150.887	-137.353	113.787	-180.898	177.297	-116.755	224.128	-64.5594	-87.6474	-96.8062	347.335	-139.324	234.679	-26.0919	85.3051	-62.482	73.1054	-143.671	218.819	-242.411	81.8138	-185.485	90.4179
108	3	2801.33	4.36131	4.24113	58.2653	46.6733	-95.6186	-163.178	-63.7379	142.701	57.6083	42.8562	60.016	97.9732	-167.199	152.424	-139.204	114.438	-180.487	178.171	-117.637	223.081	-63.8371	-87.5557	-89.4209	334.005	-136.349	231.641	-12.5827	79.3288	-62.0946	71.9162	-142.081	217.93	-242.109	82.5874	-186.645	90.3361
108	4	2806.1	4.37117	4.25325	57.5867	44.6168	-95.6186	-163.178	-63.7379	142.701	57.6083	42.8562	60.016	97.9733	-167.199	152.424	-139.204	114.438	-180.206	178.559	-118.297	222.88	-63.454	-87.8009	-89.3747	334.011	-136.162	231.956	-12.7025	79.4131	-59.9781	58.3739	-127.081	206.027	-232.162	80.184	-186.645	90.3361
108	5	2713.37	4.36914	4.27942	58.639	45.1857	-96.1687	-166.291	-60.4761	143.298	57.0492	42.1696	60.3913	101.016	-172.337	154.552	-141.755	116.016	-179.839	180.562	-121.148	221.803	-62.0185	-88.3361	-100.221	347.832	-136.531	228.787	-22.8257	85.7284	-61.1446	57.6468	-127.707	206.325	-230.789	82.7414	-188.762	90.1639
108	6	2721.66	4.36096	4.26298	59.3611	47.2697	-96.1687	-166.291	-60.4761	143.298	57.0492	42.1696	60.3913	101.016	-172.337	154.552	-141.755	116.016	-179.839	180.562	-121.148	221.803	-62.0185	-88.3361	-100.221	347.832	-136.531	228.787	-22.8257	85.7284	-63.5751	71.9514	-142.707	219.453	-241.825	82.6082	-186.688	89.7486
109	1	2651.96	4.38115	4.27602	59.0171	48.3873	-96.0985	-175.106	-54.5632	142.835	59.0743	40.355	60.5289	102.642	-174.4	155.907	-143.175	116.419	-180.328	182.61	-124.58	223.002	-62.1658	-89.3271	-94.5237	337.065	-134.488	224.001	-9.46217	80.5267	-63.5301	71.6987	-141.866	220.267	-243.352	85.6052	-190.012	89.7039
109	2	2622.1	4.42231	4.30063	59.7085	48.1406	-96.043	-161.672	-64.0817	143.298	56.3867	43.1711	60.883	96.368	-168.116	156.47	-143.841	119.703	-181.685	183.837	-126.421	226.039	-64.5784	-89.7471	-101.486	349.627	-137.851	222.238	-16.9261	85.8604	-63.4966	71.529	-141.225	220.44	-243.967	87.1638	-191.867	89.6477
109	3	2605.77	4.44881	4.32151	58.7867	48.5769	-96.043	-161.672	-64.0817	143.298	56.3867	43.1711	60.883	96.368	-168.116	156.47	-143.841	119.703	-181.272	183.857	-125.896	225.079	-64.3369	-89.2597	-95.5962	337.719	-135.3	216.157	-1.92607	80.2203	-63.0846	70.6119	-140.367	219.068	-242.879	87.0878	-191.867	89.6477
109	4	2612.37	4.44913	4.32526	58.5397	47.1165	-96.4506	-164.21	-61.7619	142.965	56.9643	42.4022	60.9656	97.6613	-169.691	157.604	-145.03	119.964	-180.724	185.455	-128.274	224.526	-63.4124	-89.8397	-96.1385	338.947	-135.573	216.675	-3.10576	80.7557	-61.0029	58.0991	-125.925	209.105	-235.277	86.5944	-193.931	89.5821
109	5	2537.58	4.44207	4.3445	59.4688	47.3127	-96.7255	-165.363	-60.4894	143.523	56.3833	42.1461	61.2025	98.7711	-171.786	159.5	-147.344	120.669	-179.203	191.807	-137.11	224.127	-62.5956	-91.422	-103.852	353.305	-139.456	218.604	-15.2295	86.4743	-61.7485	57.3124	-126.243	208.685	-233.616	87.7581	-194.942	89.5077
109	6	2557.24	4.43399	4.3283	60.1252	49.2302	-96.7255	-165.363	-60.4894	143.523	56.3833	42.1461	61.2025	98.7711	-171.786	159.5	-147.344	120.669	-179.203	191.807	-137.11	224.127	-62.5956	-91.422	-103.852	353.305	-139.456	218.604	-15.2295	86.4743	-64.1931	71.4095	-141.243	221.106	-243.886	87.5926	-192.743	89.1319
110	1	2514.96	4.45103	4.337	59.9033	50.3428	-96.8563	-169.239	-57.6869	142.986	57.5715	41.1846	61.2602	99.8218	-173.011	160.375	-148.238	120.852	-178.973	192.629	-138.26	224.059	-62.3979	-91.6465	-99.1955	342.968	-136.95	211.655	-0.894896	81.7013	-64.1505	71.1779	-140.701	222.04	-245.37	90.325	-195.604	89.167
110	2	2466.72	4.47648	4.35811	60.0986	50.0176	-97.2065	-164.043	-60.815	143.814	55.5682	42.2989	61.4358	96.4454	-169.528	160.949	-148.905	122.594	-179.6	194.206	-140.524	226.151	-63.9678	-92.1123	-105.443	357.094	-141.977	215.171	-13.1947	87.144	-64.1019	70.9635	-140.054	222.254	-246.006	91.6932	-197.237	89.1153
110	3	2466.4	4.4932	4.36685	60.3118	50.7405	-97.2065	-164.043	-60.815	143.814	55.5682	42.2989	61.4358	96.4456	-169.528	160.949	-148.905	122.594	-179.251	194.097	-139.877	225.28	-63.7564	-91.6419	-101.323	347.789	-140.251	206.978	1.80527	82.4269	-63.8915	70.6108	-139.765	221.584	-245.473	91.6913	-197.237	89.1153
110	4	2459.66	4.50253	4.38064	59.6769	48.8911	-97.2065	-164.043	-60.815	143.814	55.5682	42.2989	61.4358	96.4456	-169.528	160.949	-148.905	122.594	-179.141	194.365	-140.261	225.255	-63.6688	-91.7351	-101.269	347.766	-140.122	207.23	1.69905	82.4754	-61.6701	57.2326	-124.765	210.114	-236.017	89.1669	-197.237	89.1153
110	5	2425.47	4.50208	4.38631	59.6698	48.9861	-97.9381	-167.673	-57.4005	143.808	55.866	41.1523	61.5215	98.0123	-171.311	162.527	-150.559	122.816	-178.947	195.075	-141.227	225.272	-63.589	-91.905	-106.266	359.772	-144.242	213.615	-11.9589	87.1702	-61.9499	58.2727	-125.586	212.441	-238.591	92.1014	-200.205	89.0396
110	6	2441.17	4.49493	4.37094	60.3439	50.8596	-97.9381	-167.673	-57.4005	143.808	55.866	41.1523	61.5215	98.0123	-171.311	162.527	-150.559	122.816	-178.947	195.075	-141.227	225.272	-63.589	-91.905	-106.266	359.772	-144.242	213.615	-11.9589	87.1702	-64.4859	72.1676	-140.586	224.577	-248.497	92.3019	-198.254	88.7444
111	1	2430.74	4.48251	4.3796	62.157	52.8738	-96.2954	-172.685	-56.0791	143.059	58.3658	40.7712	61.9921	110.469	-186.311	171.037	-159.718	123.851	-178.947	195.075	-141.227	225.272	-63.589	-91.905	-106.266	359.772	-144.242	213.615	-11.9589	87.1702	-64.4859	72.1676	-140.586	224.577	-248.497	92.3019	-198.254	88.7444
111	2	2428.75	4.50671	4.38048	62.6794	53.5739	-96.5412	-172.364	-56.0941	142.324	58.9825	40.625	61.9815	108.78	-184.332	170.525	-159.117	124.336	-178.606	196.183	-142.797	225.109	-63.245	-92.2281	-102.554	350.009	-141.094	205.263	2.577	83.1577	-64.4482	72.0086	-140.906	224.117	-248.409	96.7759	-202.266	89.127
111	3	2403.76	4.5187	4.39391	61.7682	52.9696	-96.5438	-172.383	-56.0749	142.318	58.9896	40.6193	61.9816	108.781	-184.333	170.526	-159.118	124.336	-178.496	196.139	-142.576	224.828	-63.1786	-92.0736	-107.42	363.259	-146.358	212.835	-12.423	88.1154	-64.433	71.9855	-140.888	224.069	-248.371	96.7764	-202.266	89.127
111	4	2427.17	4.52707	4.40271	61.5104	51.6997	-96.9126	-174.728	-53.9897	142.204	59.3287	39.9356	61.995	109.05	-184.634	170.734	-159.323	124.378	-177.583	198.53	-145.949	224.807	-62.637	-92.8576	-106.898	362.143	-145.688	212.7	-11.3046	87.7939	-62.344	59.2501	-126.438	214.555	-241.227	97.7131	-205.6	89.2046
111	5	2375.93	4.53347	4.41108	62.3607	52.357	-96.9126	-174.728	-53.9897	142.204	59.3287	39.9356	61.995	109.05	-184.634	170.734	-159.323	124.378	-177.583	198.531	-145.949	224.807	-62.6371	-92.8577	-103.291	351.079	-141.41	204.099	3.6954	83.3532	-62.5726	58.5927	-126.213	214.076	-240.27	97.6802	-205.601	89.2046
111	6	2390.63	4.52653	4.39599	63.005	54.1105	-96.9126	-174.728	-53.9897	142.204	59.3287	39.9356	61.995	109.05	-184.634	170.734	-159.323	124.378	-177.583	198.531	-145.949	224.807	-62.6371	-92.8577	-103.291	351.079	-141.41	204.099	3.6954	83.3532	-65.0732	72.3912	-141.213	225.925	-249.913	97.9908	-203.718	88.9361
112	1	2370.41	4.53206	4.40186	62.4318	53.879	-97.2674	-177.717	-51.5258	142.189	59.7123	39.1101	62.0122	109.397	-185.021	171.004	-159.59	124.429	-177.474	198.916	-146.462	224.856	-62.6356	-92.9431	-107.264	362.238	-145.792	211.638	-9.988	87.6157	-64.9214	71.7012	-140.223	226.76	-251.6	102.363	-208.181	89.1006
112	2	2370.54	4.5497	4.40612	63.1778	54.3548	-97.0856	-171.902	-55.8683	142.183	58.882	40.3406	61.9849	107.078	-182.319	170.168	-158.652	124.965	-177.474	198.916	-146.462	224.856	-62.6356	-92.9431	-103.772	352.46	-142.462	202.544	5.012	83.6547	-64.9255	71.733	-140.259	226.785	-251.622	102.369	-208.181	89.1006
112	3	2363.64	4.55937	4.41553	61.9942	53.6573	-97.0857	-171.903	-55.8677	142.183	58.8823	40.3404	61.9858	107.096	-182.341	170.178	-158.662	124.969	-177.365	198.86	-146.219	224.566	-62.5695	-92.7806	-107.908	364.754	-147.599	211.058	-9.988	88.1891	-64.914	71.7188	-140.249	226.751	-251.595	102.371	-208.181	89.1006
112	4	2381.58	4.5646	4.42481	61.7783	52.4116	-97.6084	-174.87	-53.2596	141.918	59.4611	39.3922	62.0076	107.571	-182.865	170.559	-159.039	125.038	-177.274	199.179	-146.641	224.609	-62.5714	-92.8505	-107.515	363.814	-147.056	210.758	-8.95754	87.9084	-62.7843	58.9588	-125.923	217.531	-244.772	104.121	-212.206	89.2883
112	5	2342.99	4.56978	4.4314	62.7887	53.1342	-97.6084	-174.87	-53.2596	141.918	59.4611	39.3922	62.0076	107.571	-182.865	170.559	-159.039	125.038	-177.274	199.179	-146.641	224.609	-62.5714	-92.8505	-104.199	353.151	-142.812	201.702	6.04246	83.7059	-62.9623	58.4394	-125.749	217.128	-243.987	104.047	-212.206	89.2882
112	6	2359.58	4.56362	4.41811	63.106	55.3479	-97.6084	-174.87	-53.2596	141.918	59.4611	39.3922	62.0076	107.571	-182.865	170.559	-159.039	125.038	-177.274	199.179	-146.641	224.609	-62.5714	-92.8505	-101.885	346.087	-139.632	196.872	14.3132	81.2689	-65.5091	72.1228	-140.749	228.719	-253.365	104.561	-210.353	89.0434
113	1	2394.2	4.55895	4.42656	65.3159	57.6147	-97.4775	-176.944	-52.0139	141.411	60.4134	38.9678	62.593	120.328	-197.115	180.484	-168.919	126.738	-177.146	199.616	-147.231	224.659	-62.5601	-92.9549	-102.156	346.92	-140.026	197.466	13.3137	81.5372	-65.4166	71.6622	-141.129	228.198	-253.131	109.293	-214.409	89.5708
113	2	2406.52	4.569	4.43097	65.1026	56.6858	-97.0044	-161.944	-63.1669	142.129	57.4773	42.2254	62.5249	116.033	-192.136	178.719	-166.991	127.542	-177.146	199.616	-147.231	224.659	-62.5601	-92.9549	-104.386	353.131	-142.303	201.304	6.05828	84.133	-65.5146	72.4153	-141.973	228.824	-253.666	109.439	-214.409	89.5708
113	3	2396.21	4.57848	4.43642	63.3199	55.1929	-97.0045	-161.945	-63.1664	142.129	57.4776	42.2253	62.4249	111.886	-188.602	173.549	-161.879	127.57	-176.863	199.462	-146.584	223.902	-62.3878	-92.5286	-108.226	364.952	-147.268	210.174	-8.94172	88.5401	-65.5085	72.4085	-141.969	228.806	-253.652	109.439	-214.409	89.5708
113	4	2420.45	4.58423	4.44277	62.9577	53.6643	-97.4132	-164.624	-60.8543	141.663	58.2349	41.4036	62.4214	111.818	-188.526	173.499	-161.83	127.56	-176.803	199.671	-146.859	223.93	-62.3906	-92.5726	-107.526	362.977	-146.073	209.772	-7.3599	88.0252	-63.4025	59.2345	-127.438	218.797	-245.682	110.527	-217.791	89.8689
113	5	2392.94	4.58908	4.44863	63.96	54.4463	-97.4132	-164.624	-60.8543	141.663	58.2349	41.4036	62.4214	111.818	-188.526	173.499	-161.83	127.56	-176.803	199.671	-146.859	223.93	-62.3906	-92.5726	-104.254	352.741	-142.243	200.604	7.6401	83.8326	-63.5299	58.8515	-127.301	218.495	-245.1	110.437	-217.791	89.8689
113	6	2399.71	4.58296	4.43448	64.613	56.1604	-97.4132	-164.624	-60.8543	141.663	58.2349	41.4036	62.4214	111.818	-188.526	173.499	-161.83	127.56	-176.803	199.671	-146.859	223.93	-62.3906	-92.5726	-104.254	352.741	-142.243	200.604	7.6401	83.8326	-66.0191	72.4623	-142.301	229.894	-254.351	111.162	-216.218	89.6639
114	1	2371.3	4.5734	4.43584	62.7698	54.3223	-97.5283	-166.973	-59.1839	140.623	59.7288	40.6907	61.7572	99.016	-174.406	163.702	-152.304	125.569	-176.691	200.054	-147.373	223.979	-62.3854	-92.6634	-104.361	353.077	-142.39	200.877	7.19782	83.9513	-65.9324	72.0152	-142.772	229.062	-253.64	115.21	-219.592	90.1994
114	2	2375.54	4.58568	4.44285	61.5246	53.399	-97.5794	-164.368	-60.9596	140.752	59.1138	41.246	61.744	97.7248	-172.88	163.288	-151.827	125.885	-176.691	200.054	-147.373	223.979	-62.3854	-92.6634	-108.132	364.687	-147.17	209.938	-7.80218	88.3624	-65.9327	72.0189	-142.776	229.065	-253.642	115.211	-219.592	90.1994
114	3	2393.31	4.59462	4.446	62.6472	54.4424	-97.5794	-164.368	-60.9596	140.752	59.1138	41.246	61.7934	99.0988	-174.751	163.625	-152.152	126.283	-176.408	199.892	-146.715	223.217	-62.2121	-92.2333	-104.976	355.858	-144.656	200.345	7.19782	84.3616	-65.9149	71.9931	-142.756	229.01	-253.598	115.212	-219.592	90.1994
114	4	2416.18	4.59995	4.45689	62.233	52.9727	-98.0328	-166.915	-58.802	140.015	60.2078	40.3005	61.8245	99.8285	-175.552	164.24	-152.77	126.369	-176.354	200.081	-146.964	223.25	-62.2213	-92.274	-104.921	356.012	-144.46	201.127	6.61225	84.5462	-63.8327	58.8486	-128.352	219.408	-245.985	115.985	-222.564	90.4616
114	5	2408.85	4.60429	4.46243	61.1706	52.1266	-98.0328	-166.915	-58.802	140.015	60.2078	40.3005	61.8245	99.8285	-175.552	164.24	-152.77	126.369	-176.354	200.081	-146.964	223.25	-62.2213	-92.274	-108.41	366.919	-148.995	210.689	-8.38775	88.5813	-63.8975	58.6509	-128.279	219.249	-245.682	115.922	-222.564	90.4616
114	6	2418.99	4.59821	4.44841	61.8525	53.9137	-98.0328	-166.915	-58.802	140.015	60.2078	40.3005	61.8245	99.8285	-175.552	164.24	-152.77	126.369	-176.354	200.081	-146.964	223.25	-62.2213	-92.274	-108.411	366.921	-148.996	210.693	-8.39341	88.5828	-66.3316	72.234	-143.279	230.461	-254.813	116.684	-221.019	90.2607
115	1	2414.06	4.6076	4.45069	62.9721	54.9347	-97.7149	-167.945	-58.3763	140.362	60.1163	40.3388	61.8714	101.073	-176.968	165.148	-153.699	126.487	-176.354	200.081	-146.964	223.25	-62.2213	-92.274	-105.277	357.152	-145.261	200.962	6.60659	84.8077	-66.3316	72.234	-143.279	230.461	-254.813	116.684	-221.019	90.2607
115	2	2414.5	4.61194	4.45238	62.195	54.4037	-98.3244	-168.351	-57.6163	139.606	60.829	39.741	61.8919	100.738	-176.498	165.447	-153.948	126.834	-176.292	200.298	-147.25	223.289	-62.2329	-92.3205	-108.457	367.666	-149.823	210.091	-7.62144	88.6677	-66.1569	71.458	-142.744	230.458	-255.282	120.451	-224.561	90.6171
115	3	2429.46	4.61991	4.45421	63.0862	55.2506	-98.3245	-168.351	-57.6162	139.606	60.8291	39.741	61.892	100.739	-176.499	165.448	-153.948	126.834	-176.097	200.182	-146.791	222.761	-62.1128	-92.0223	-105.439	358.7	-146.884	200.211	7.37856	84.8897	-66.148	71.4442	-142.733	230.431	-255.259	120.451	-224.561	90.6171
115	4	2460.9	4.62891	4.46792	62.3754	53.3669	-98.3245	-168.351	-57.6162	139.606	60.8291	39.741	61.892	100.739	-176.499	165.448	-153.948	126.834	-176.097	200.182	-146.791	222.761	-62.1128	-92.0223	-105.298	358.598	-146.559	200.819	7.1105	84.9895	-64.0029	57.9335	-127.733	219.851	-246.402	117.927	-224.561	90.6171
115	5	2460.24	4.63259	4.47253	61.3728	52.5293	-98.3245	-168.351	-57.6162	139.606	60.8291	39.741	61.892	100.739	-176.499	165.448	-153.948	126.834	-176.097	200.182	-146.791	222.761	-62.1129	-92.0223	-108.533	369.392	-151.351	210.753	-7.8895	88.8002	-64.0592	57.7629	-127.67	219.711	-246.136	117.868	-224.57	90.6172
115	6	2461.77	4.62507	4.45933	62.4191	54.7319	-98.6467	-170.993	-55.541	138.374	62.4954	38.7865	61.922	101.516	-177.359	166.029	-154.518	126.935	-176.01	200.487	-147.193	222.817	-62.1288	-92.0893	-108.328	368.668	-151.029	210.085	-6.88356	88.548	-66.3281	70.6167	-142.783	230.763	-255.346	123.275	-227.039	90.9909
116	1	2508	4.6182	4.46819	64.4329	56.8533	-97.9325	-171.906	-55.5275	139.378	61.8025	39.205	62.4646	114.9	-192.359	176.317	-164.934	128.388	-176.01	200.487	-147.193	222.817	-62.1288	-92.0893	-108.328	368.668	-151.029	210.085	-6.88356	88.548	-66.3281	70.6167	-142.783	230.763	-255.346	123.275	-227.039	90.9909
116	2	2529.34	4.63642	4.46897	65.1125	57.3672	-97.9188	-170.48	-56.5497	139.477	61.4683	39.5124	62.4378	113.17	-190.329	175.639	-164.184	128.701	-176.01	200.487	-147.193	222.817	-62.1288	-92.0893	-105.357	358.4	-146.182	199.967	8.11644	85.3225	-66.3281	70.6167	-142.783	230.763	-255.346	123.275	-227.039	90.9909
116	3	2534.36	4.64423	4.47244	62.9263	55.2787	-97.9188	-170.48	-56.5497	139.477	61.4683	39.5124	62.12	105.755	-182.879	168.545	-157.213	128.049	-175.678	200.286	-146.402	221.915	-61.9235	-91.5788	-108.529	369.665	-151.532	209.848	-6.88356	89.1718	-66.1145	70.2481	-142.467	230.085	-254.795	123.271	-227.039	90.9909
116	4	2544.67	4.65429	4.48323	62.5271	53.902	-98.2447	-173.265	-54.397	138.127	63.2826	38.5445	62.1414	106.199	-183.376	168.864	-157.522	128.114	-175.523	200.812	-147.106	221.997	-61.9342	-91.701	-108.18	368.84	-150.938	209.713	-6.06643	88.9795	-64.0855	57.1213	-129.462	218.947	-245.144	126.371	-231.38	91.8254
116	5	2514.83	4.65476	4.49153	63.4859	54.8839	-98.2447	-173.265	-54.397	138.127	63.2826	38.5445	62.1414	106.199	-183.376	168.864	-157.522	128.114	-174.807	204.275	-151.796	223.249	-62.758	-92.5824	-105.316	358.582	-146.344	199.8	8.93357	85.3314	-64.3039	56.465	-129.201	218.411	-244.121	126.058	-231.38	91.8254
116	6	2555.98	4.65171	4.48888	63.8441	56.2219	-98.2447	-173.265	-54.397	138.127	63.2826	38.5445	62.1414	106.199	-183.376	168.864	-157.522	128.114	-174.807	204.275	-151.796	223.249	-62.758	-92.5824	-101.93	346.437	-140.115	189.813	23.9336	81.5476	-64.8318	59.7202	-132.767	220.941	-246.205	126.019	-230.611	91.7238
117	1	2442.94	4.6564	4.47054	63.7064	55.5373	-98.0654	-173.377	-54.4693	138.433	63.0302	38.6814	62.1428	106.228	-183.409	168.885	-157.544	128.118	-178.28	192.444	-136.796	220.249	-61.0133	-90.4579	-101.93	346.437	-140.115	189.813	23.9336	81.5476	-64.8318	59.7202	-132.767	220.941	-246.205	126.019	-230.611	91.7238
117	2	2443.18	4.67761	4.47602	63.272	54.4327	-98.6158	-168.6	-57.3437	138.492	62.0674	39.213	62.11	102.356	-178.746	167.929	-156.383	129.139	-178.154	193.4	-138.103	220.632	-61.2343	-90.6843	-105.629	359.04	-145.807	199.668	8.43439	86.2816	-64.8779	60.0108	-133.17	222.475	-247.982	129.383	-233.778	91.9626
117	3	2459.33	4.6837	4.47981	62.297	53.6319	-98.6159	-168.6	-57.3436	138.491	62.0675	39.2129	62.1113	102.386	-178.783	167.943	-156.396	129.146	-178.042	193.367	-137.894	220.361	-61.1741	-90.5314	-108.663	370.019	-151.014	209.727	-6.56561	90.0809	-64.8947	60.1142	-133.288	222.556	-248.048	129.404	-233.778	91.9626
117	4	2620.14	4.70906	4.45632	62.9663	54.7287	-98.6159	-168.6	-57.3436	138.491	62.0675	39.2129	62.1862	104.266	-180.975	169.159	-157.557	129.558	-172.913	203.144	-152.894	218.838	-56.1848	-95.4068	-107.845	369.214	-149.206	212.698	-7.64322	90.4823	-65.7457	64.7906	-138.589	226.455	-251.237	130.311	-233.778	91.9626
117	5	2460.45	4.71019	4.45463	63.7025	54.8904	-98.6159	-168.6	-57.3436	138.491	62.0675	39.2129	62.1862	104.266	-180.975	169.159	-157.557	129.558	-175.448	195.245	-142.944	217.521	-55.7858	-94.0934	-104.843	358.782	-144.468	202.882	7.35678	86.8156	-65.9869	63.9185	-138.173	225.728	-249.946	129.892	-233.832	91.9643
117	6	2434.31	4.71044	4.4672	63.4479	53.7961	-99.0042	-171.47	-54.9858	137.384	63.6049	38.1592	62.2049	104.733	-181.493	169.514	-157.905	129.621	-175.263	195.908	-143.847	217.604	-55.7707	-94.2599	-104.926	359.055	-144.593	203.123	6.98657	86.9119	-63.752	52.2232	-125.063	217.449	-243.624	129.922	-235.962	92.1749
118	1	2482.37	4.7046	4.47657	65.5475	56.0705	-98.6112	-171.866	-55.0424	137.992	63.1368	38.437	62.7753	118.269	-196.493	180.036	-168.389	131.295	-175.262	195.912	-143.852	217.605	-55.7709	-94.2608	-104.926	359.055	-144.593	203.123	6.98657	86.9119	-63.752	52.2232	-125.063	217.449	-243.624	129.922	-235.962	92.1749
118	2	2473.89	4.74426	4.48522	63.8804	53.7829	-98.7986	-173.617	-53.6649	136.991	64.4139	37.8427	62.7081	115.165	-192.908	178.498	-166.752	131.632	-174.906	197.036	-145.47	217.535	-55.4957	-94.6141	-108.109	369.791	-149.593	212.279	-7.05313	90.677	-60.9479	40.9087	-113.658	205.556	-233.607	131.129	-238.308	92.8054
118	3	2481.48	4.75325	4.4833	63.6706	53.3578	-98.7986	-173.617	-53.6649	136.991	64.4139	37.8427	62.4935	108.447	-186.92	170.52	-158.84	131.523	-174.479	196.827	-144.435	216.414	-55.3374	-93.8817	-105.084	360.272	-145.801	202.098	7.94687	87.126	-60.9466	40.9422	-113.705	205.558	-233.606	131.142	-238.308	92.8054
118	4	2620.3	4.77273	4.47276	63.9132	53.9765	-98.7986	-173.617	-53.6649	136.991	64.4139	37.8427	62.5003	108.575	-187.065	170.61	-158.927	131.546	-170.232	207.382	-159.435	216.196	-52.6397	-97.5581	-104.653	359.936	-144.811	203.952	7.11014	87.4034	-61.2543	42.2492	-115.227	206.867	-234.637	131.398	-238.308	92.8054
118	5	2620.11	4.77687	4.47843	62.949	53.2413	-98.7986	-173.617	-53.6649	136.991	64.4139	37.8427	62.5003	108.575	-187.065	170.61	-158.927	131.546	-170.232	207.382	-159.435	216.196	-52.6397	-97.5581	-108.045	371.481	-150.478	213.957	-7.88986	91.1628	-61.2977	42.1589	-115.205	206.794	-234.475	131.334	-238.308	92.8055
118	6	2669.21	4.75404	4.45232	63.0709	54.3202	-98.9956	-175.656	-52.0401	136.156	65.5363	37.171	62.5058	108.68	-187.185	170.687	-159.001	131.563	-170.337	206.984	-158.94	216.065	-52.5492	-97.497	-107.703	369.718	-149.282	212.698	-6.20564	90.8793	-62.8752	57.6209	-131.272	217.79	-244.147	125.962	-231.394	91.9312
119	1	2494.61	4.75584	4.43079	62.8619	53.5198	-98.5614	-175.567	-52.4743	136.984	64.7742	37.6034	62.5067	108.697	-187.203	170.699	-159.013	131.566	-173.876	194.77	-143.94	212.661	-50.2828	-95.6199	-107.703	369.718	-149.282	212.698	-6.20564	90.8793	-62.8752	57.6209	-131.272	217.79	-244.147	125.962	-231.394	91.9312
119	2	2516.66	4.77184	4.43286	63.5021	53.9652	-98.4627	-171.619	-55.3942	137.008	64.1709	38.4356	62.4682	106.416	-184.477	169.878	-158.098	131.931	-173.884	194.79	-143.967	212.695	-50.3108	-95.6239	-104.617	359.134	-144.053	202.516	8.79436	87.6533	-62.8752	57.6209	-131.272	217.79	-244.147	125.962	-231.394	91.9312
119	3	2532.8	4.77847	4.43823	62.4943	53.2184	-98.4629	-171.622	-55.3913	137.007	64.1728	38.4347	62.4686	106.424	-184.486	169.883	-158.102	131.933	-173.785	194.749	-143.722	212.443	-50.2948	-95.4412	-107.953	370.979	-150.068	212.448	-6.20564	91.4747	-62.8755	57.6229	-131.275	217.791	-244.148	125.962	-231.394	91.9312
119	4	2697.35	4.7937	4.42498	63.2884	54.2781	-98.8064	-174.152	-53.2026	136.678	64.795	37.6111	62.493	106.934	-185.064	170.252	-158.462	132.018	-169.135	204.523	-158.521	210.89	-45.5713	-100.057	-106.993	368.987	-147.694	213.881	-5.77497	91.5713	-62.995	58.5002	-132.325	220.911	-247.32	129.188	-234.346	92.1323
119	5	2664.41	4.79834	4.43123	64.2088	54.9588	-98.8064	-174.152	-53.2026	136.678	64.795	37.6111	62.493	106.934	-185.064	170.252	-158.462	132.018	-169.135	204.523	-158.521	210.89	-45.5713	-100.057	-103.841	357.784	-142.094	204	9.22503	87.9728	-63.1267	58.1148	-132.159	220.592	-246.719	128.992	-234.348	92.1324
119	6	2743.91	4.7932	4.41807	64.8981	56.7047	-98.8064	-174.152	-53.2026	136.678	64.795	37.6111	62.493	106.934	-185.064	170.252	-158.462	132.018	-169.135	204.523	-158.521	210.89	-45.5713	-100.057	-103.841	357.784	-142.094	204	9.22503	87.9728	-65.426	71.6353	-147.159	231.487	-255.731	130.207	-233.215	91.9835
120	1	2560	4.7975	4.39897	64.7212	55.9763	-98.6226	-174.197	-53.3314	137.02	64.4954	37.78	62.4933	106.942	-185.072	170.258	-158.467	132.02	-172.389	192.629	-143.521	207.798	-43.8035	-97.9529	-103.841	357.784	-142.094	204	9.22503	87.9728	-65.426	71.6353	-147.159	231.487	-255.731	130.207	-233.215	91.9835
120	2	2562.91	4.8096	4.41264	63.7374	55.3092	-98.9158	-174.511	-52.8047	136.45	65.0378	37.4289	62.4568	103.978	-181.484	169.411	-157.467	132.662	-173.096	193.747	-145.146	210.072	-45.601	-98.2437	-107.142	368.87	-147.523	212.934	-4.52908	91.7321	-65.1401	70.2822	-146.496	231.25	-255.716	134.797	-237.425	92.5398
120	3	2603.53	4.82172	4.41677	64.4856	55.8019	-98.9161	-174.514	-52.8015	136.449	65.0397	37.4278	62.4573	103.988	-181.496	169.417	-157.473	132.664	-172.746	193.613	-144.233	209.195	-45.6168	-97.5364	-104.007	358.626	-142.885	202.639	10.4709	88.2336	-64.6741	68.6772	-144.894	229.55	-254.306	134.645	-237.425	92.5398
120	4	2641.94	4.83464	4.42703	63.8539	54.0339	-98.9161	-174.514	-52.8015	136.449	65.0397	37.4278	62.4573	103.988	-181.496	169.417	-157.473	132.664	-171.462	196.449	-148.486	208.562	-44.1508	-98.782	-103.702	358.396	-142.187	203.996	9.82988	88.4261	-62.7386	55.0788	-129.894	219.517	-245.741	132.236	-237.425	92.5398
120	5	2636.59	4.83925	4.43328	62.8288	53.2512	-98.9161	-174.514	-52.8015	136.449	65.0397	37.4278	62.4573	103.988	-181.496	169.417	-157.473	132.664	-171.462	196.449	-148.486	208.562	-44.1508	-98.782	-107.234	370.28	-148.194	214.079	-5.17012	92.2219	-62.8148	54.8693	-129.807	219.339	-245.402	132.114	-237.428	92.5399
120	6	2694.54	4.8325	4.42655	62.6468	53.3816	-99.3875	-177.57	-50.2701	135.488	66.3996	36.3737	62.4772	104.452	-182.005	169.776	-157.825	132.723	-171.27	197.12	-149.402	208.606	-44.1013	-98.9497	-109.637	377.537	-150.651	222.651	-18.0127	95.3053	-63.1849	57.2016	-133.414	220.901	-246.609	136.871	-240.596	93.0709
121	1	2735.6	4.82642	4.43558	64.7837	55.6794	-99.0426	-177.334	-50.7389	136.139	65.7785	36.7538	63.0574	118.016	-197.005	180.371	-168.338	134.463	-171.27	197.12	-149.402	208.606	-44.1013	-98.9497	-109.637	377.537	-150.651	222.651	-18.0127	95.3053	-63.1849	57.2016	-133.414	220.901	-246.609	136.871	-240.596	93.0709
121	2	2749.17	4.82141	4.43944	64.3731	55.1462	-98.4868	-162.334	-62.0258	136.58	63.24	39.9944	62.9876	114.612	-192.978	178.946	-166.795	134.869	-171.27	197.12	-149.402	208.606	-44.1013	-98.9497	-109.635	377.53	-150.648	222.644	-18.0034	95.3039	-63.1849	57.2016	-133.414	220.901	-246.609	136.871	-240.596	93.0709
121	3	2740.55	4.8353	4.42881	63.2561	53.6435	-98.613	-163.84	-60.9689	135.568	64.5528	39.4293	62.5977	102.446	-182.178	164.202	-152.119	134.745	-170.503	197.062	-147.81	206.845	-44.1557	-97.5364	-106.624	367.506	-146.046	212.87	-3.84378	92.0674	-63.1975	57.2746	-134.341	220.456	-245.912	139.535	-242.708	93.5751
121	4	2981.19	4.85739	4.42404	65.1166	55.7095	-98.613	-163.84	-60.9689	135.568	64.5528	39.4293	63.1138	112.692	-194.383	170.218	-157.753	137.121	-166.101	207.267	-162.81	206.084	-40.4974	-101.809	-105.975	366.879	-144.622	215.309	-4.80593	92.3657	-63.1975	57.2746	-134.341	220.456	-245.912	139.535	-242.708	93.5751
121	5	2881.06	4.85418	4.43283	66.2078	56.6936	-98.5593	-163.064	-61.6304	134.936	65.1143	39.5377	63.1091	112.627	-194.308	170.172	-157.708	137.108	-166.254	208.714	-165.467	206.631	-40.1933	-102.976	-102.632	355.67	-139.102	205.61	10.0596	88.7059	-63.3711	56.9033	-134.534	220.012	-245.082	140.815	-244.405	93.7923
121	6	2966.58	4.84826	4.41887	66.8278	58.3305	-98.5593	-163.064	-61.6304	134.936	65.1143	39.5377	63.1091	112.627	-194.308	170.172	-157.708	137.108	-166.254	208.714	-165.467	206.631	-40.1933	-102.976	-102.632	355.67	-139.102	205.61	10.0596	88.7059	-65.4825	70.4782	-149.534	230.525	-253.899	141.561	-242.867	93.5857
122	1	2883.75	4.83191	4.41592	64.8431	56.1527	-98.2936	-164.114	-61.087	135.625	64.6175	39.6315	62.1734	99.631	-179.308	161.347	-149.275	134.588	-167.265	205.288	-161.367	205.747	-39.5843	-102.523	-102.632	355.67	-139.102	205.61	10.0596	88.7059	-65.4825	70.4782	-149.534	230.525	-253.899	141.561	-242.867	93.5857
122	2	2851.39	4.85431	4.42083	63.6839	55.2784	-98.6495	-166.456	-59.0904	133.526	67.0731	38.7131	62.1956	97.7109	-176.836	161.304	-149.045	135.328	-168.717	203.432	-159.253	207.09	-40.7628	-102.306	-106.255	367.655	-145.261	214.395	-3.72519	92.5731	-65.3106	69.4532	-149.547	228.29	-251.563	145.494	-246.184	94.197
122	3	2895.7	4.86605	4.42596	64.5666	55.8402	-98.6495	-166.456	-59.0904	133.526	67.0731	38.7131	62.2269	98.5357	-177.891	161.604	-149.324	135.534	-168.415	203.123	-158.03	206.197	-40.8621	-101.475	-102.964	357.016	-140.248	204.138	11.2748	89.0308	-64.8988	67.7085	-147.791	226.64	-250.18	145.332	-246.184	94.197
122	4	2856.01	4.87528	4.44	63.9226	54.0226	-98.6495	-166.456	-59.0904	133.526	67.0731	38.7131	62.2269	98.5357	-177.891	161.604	-149.324	135.534	-168.415	203.123	-158.03	206.197	-40.8621	-101.475	-102.815	356.908	-139.908	204.816	10.9463	89.124	-63.1547	54.0832	-132.791	216.946	-241.822	142.98	-246.184	94.197
122	5	2843.39	4.88164	4.44871	62.8477	53.2629	-98.6495	-166.456	-59.0904	133.526	67.0731	38.7131	62.2269	98.5357	-177.891	161.604	-149.324	135.534	-168.415	203.123	-158.03	206.197	-40.8621	-101.475	-106.594	369.444	-146.442	214.776	-4.0537	93.0359	-63.2684	53.7698	-132.645	216.688	-241.327	142.742	-246.48	94.2181
122	6	2922.08	4.87437	4.4308	63.6323	55.1166	-98.9004	-168.746	-57.4564	128.926	72.2132	37.451	62.2704	99.5526	-179.043	162.241	-149.926	135.662	-168.473	203.004	-157.912	206.134	-40.8269	-101.434	-106.386	368.709	-146.064	214.148	-3.12128	92.8104	-65.014	67.0151	-147.779	225.904	-249.001	144.763	-245.857	94.2627
123	1	2940.99	4.86558	4.43941	65.5191	57.1081	-98.4695	-169.545	-57.2022	130.702	70.5756	37.8564	62.8856	112.73	-194.043	171.652	-159.284	137.335	-168.473	203.004	-157.912	206.134	-40.8269	-101.434	-106.386	368.709	-146.064	214.148	-3.12128	92.8104	-65.014	67.0151	-147.779	225.904	-249.001	144.763	-245.857	94.2627
123	2	2976.17	4.88115	4.44124	66.2445	57.6282	-98.4684	-168.928	-57.6454	130.739	70.4398	37.9827	62.8553	111.207	-192.192	171.111	-158.693	137.484	-168.473	203.004	-157.912	206.134	-40.8269	-101.434	-103.169	357.449	-139.991	203.791	11.8787	89.6544	-65.014	67.0151	-147.779	225.904	-249.001	144.763	-245.857	94.2627
123	3	2969.57	4.89038	4.44311	63.8735	55.3059	-98.7729	-173.565	-54.0329	128.034	73.8949	36.5943	62.0839	99.3932	-179.136	161.69	-149.496	135.663	-168.118	203.125	-157.292	205.501	-40.9518	-100.838	-105.053	364.1	-143.616	208.829	4.16808	91.6851	-64.6523	65.1214	-147.287	222.059	-245.04	148.581	-248.907	94.9552
123	4	2776.94	5.0181	4.54059	66.076	57.2523	-100.414	-185.11	-43.0855	120.939	81.7041	33.8479	62.3751	105.269	-185.978	164.086	-151.586	136.112	-166.4	200.752	-148.935	215.729	-52.7086	-99.1053	-104.713	363.305	-142.945	208.851	4.61879	91.5475	-63.6977	57.3137	-137.643	210.61	-236.507	169.122	-270.943	96.0012
123	5	2536.46	5.01399	4.52876	66.0756	56.7592	-100.408	-185.068	-43.1209	120.93	81.7101	33.8576	62.3779	105.329	-186.048	164.111	-151.607	136.119	-170.362	188.837	-133.791	214.357	-52.5956	-97.1388	-104.71	363.302	-142.943	208.849	4.62137	91.5449	-63.2506	56.6634	-137.637	209.15	-234.345	170.692	-273.076	96.2971
123	6	2545.47	5.01139	4.52615	64.8222	54.6155	-100.408	-185.068	-43.1209	120.93	81.7101	33.8576	62.3779	105.329	-186.048	164.111	-151.607	136.119	-170.362	188.837	-133.791	214.357	-52.5956	-97.1388	-104.71	363.302	-142.943	208.849	4.62137	91.5449	-61.3468	50.1954	-128.041	204.051	-231.824	155.692	-260.968	94.7849
124	1	2292.25	4.97134	4.49494	64.7418	54.9124	-98.258	-180.586	-48.5959	130.581	71.8706	36.8435	62.4026	105.712	-186.493	164.366	-151.855	136.184	-169.125	195.797	-148.791	210.527	-44.687	-102.856	-104.71	363.302	-142.943	208.849	4.62137	91.5449	-61.3468	50.1954	-128.041	204.051	-231.824	155.692	-260.968	94.7849
124	2	2310	4.97053	4.5047	64.2297	54.3342	-97.5037	-165.586	-60.2297	129.783	70.8937	39.9158	62.32	100.643	-180.282	162.821	-150.138	136.776	-169.678	196.996	-150.51	212.659	-46.3624	-103.167	-104.71	363.302	-142.943	208.849	4.62137	91.5449	-61.3468	50.1954	-128.041	204.051	-231.824	155.692	-260.968	94.7849
124	3	2357.15	4.98171	4.51894	65.9077	56.1964	-97.7757	-174.462	-52.3895	125.094	76.4551	37.8004	62.8276	112.42	-194.84	168.112	-155.083	139.391	-168.42	198.432	-150.609	210.338	-46.0374	-101.694	-105.18	363.811	-143.429	209.367	4.09848	92.0217	-61.5715	51.9144	-130.497	202.3	-229.928	157.528	-262.783	95.0325
124	4	2355.27	4.96848	4.51931	64.0227	54.1976	-97.7757	-174.462	-52.3895	125.094	76.4551	37.8004	61.8494	99.4456	-179.84	159.234	-146.487	137.111	-168.42	198.433	-150.611	210.338	-46.0371	-101.695	-105.153	363.786	-143.368	209.479	4.04838	92.0351	-61.5715	51.9145	-130.497	202.3	-229.928	157.528	-262.783	95.0325
124	5	2331.34	4.96069	4.51361	64.9475	55.1044	-97.765	-174.326	-52.5022	125.075	76.46	37.8306	61.8528	99.7549	-179.55	159.804	-147.011	136.253	-168.442	198.361	-150.518	210.327	-46.0348	-101.681	-101.578	351.36	-136.872	198.774	18.9104	88.1774	-61.4802	51.7386	-130.095	200.564	-228.553	158.532	-263.479	95.0976
124	6	2414.48	4.95388	4.51046	64.1394	56.2632	-97.596	-172.96	-53.6432	124.571	76.8389	38.1446	61.898	100.956	-180.941	160.238	-147.36	136.363	-168.604	197.835	-149.85	210.248	-45.9976	-101.596	-97.876	338.008	-128.594	190.679	31.2373	84.7268	-61.6578	53.676	-133.139	200.02	-227.563	160.742	-264.304	95.4072
125	1	2347.34	4.95257	4.51712	66.5811	56.8457	-97.0446	-173.497	-54.1397	129.471	72.1562	38.8072	62.555	112.193	-194.268	167.116	-154.055	138.234	-168.604	197.835	-149.85	210.248	-45.9976	-101.596	-101.992	352.479	-136.803	200.204	16.2373	88.9851	-61.6578	53.676	-133.139	200.02	-227.563	160.742	-264.304	95.4072
125	2	2336.47	5.0188	4.51304	64.8418	54.3493	-97.1245	-173.358	-53.3801	127.08	74.36	38.717	62.4795	105.43	-185.979	165.215	-151.938	139.064	-168.041	199.688	-152.427	210.118	-45.5893	-102.094	-103.886	358.822	-139.957	204.967	8.7989	91.1898	-58.7083	42.9862	-122.065	187.014	-216.859	159.772	-264.386	95.6497
125	3	2356.07	5.02578	4.51873	63.8632	53.654	-97.1242	-173.363	-53.3755	127.074	74.367	38.7153	62.4897	105.607	-186.19	165.315	-152.034	139.1	-167.953	199.614	-152.093	209.832	-45.5945	-101.844	-107.41	370.985	-146.251	214.858	-6.2011	95.123	-58.7083	42.9862	-122.065	187.014	-216.859	159.772	-264.386	95.6497
125	4	2596.88	5.0294	4.50672	64.6204	55.0286	-97.3587	-171.832	-54.3146	128.06	73.0269	39.0173	62.4672	105.222	-185.74	165.102	-151.84	139.013	-164.474	209.746	-166.141	210.435	-44.094	-105.031	-106.673	368.929	-144.278	215.084	-5.21492	95.0263	-59.4655	46.8138	-125.967	194.481	-223.491	161.962	-266.147	95.7379
125	5	2552.55	5.03134	4.51793	65.7475	56.3291	-97.3119	-171.391	-54.6856	127.915	73.131	39.1129	62.4778	105.431	-185.975	165.217	-151.945	139.035	-164.291	212.302	-169.618	211.959	-45.0814	-105.818	-103.57	358.654	-139.591	205.17	9.68156	91.3883	-59.8415	47.7764	-127.932	194.491	-222.802	163.724	-267.84	96.057
125	6	2632.07	5.02038	4.50325	64.7204	54.9754	-97.3119	-171.391	-54.6856	127.915	73.131	39.1129	62.4778	105.431	-185.975	165.217	-151.945	139.035	-164.291	212.302	-169.618	211.959	-45.0814	-105.818	-103.57	358.654	-139.591	205.17	9.68156	91.3883	-58.6753	48.8216	-126.533	195.037	-225.105	148.724	-254.682	94.3743
126	1	2607.3	5.02125	4.50364	63.7582	54.2362	-97.1859	-171.646	-54.7427	128.976	72.1536	39.2195	62.5009	105.8	-186.408	165.455	-152.176	139.099	-164.633	211.386	-168.755	211.484	-44.5223	-105.879	-106.988	370.67	-145.921	215.327	-5.31844	95.1786	-58.6753	48.8216	-126.533	195.037	-225.105	148.724	-254.682	94.3743
126	2	2589.05	5.06793	4.49849	62.8852	52.525	-97.0341	-169.207	-55.9572	127.361	73.2438	39.8454	62.3826	95.2354	-173.534	162.471	-148.835	140.58	-167.836	206.372	-163.259	213.083	-45.7821	-105.482	-104.826	363.569	-142.319	208.296	4.79682	92.9394	-56.9344	45.343	-123.488	188.051	-219.336	149.004	-254.861	94.5913
126	3	829.51	5.25482	4.71498	63.0341	52.9395	-96.8204	-162.518	-60.5176	115.84	87.2208	38.6192	62.5965	99.8236	-179.783	161.113	-147.675	141.627	-167.844	205.929	-162.627	212.621	-45.6341	-105.315	-120.168	379.657	-157.653	224.746	-12.2235	108.251	-58.904	47.6561	-115.302	159.609	-201.551	136.49	-269.956	91.2211
126	4	851.913	5.24799	4.67067	63.5932	52.0136	-96.8204	-162.518	-60.5176	115.84	87.2208	38.6192	62.5965	99.8236	-179.783	161.113	-147.675	141.627	-170.683	193.102	-147.73	206.212	-39.1594	-104.927	-118.748	378.313	-155.096	228.145	-13.4499	108.211	-58.6555	42.9448	-108.965	174.609	-215.813	135.651	-269.956	91.2211
126	5	754.601	5.26753	4.69459	64.3567	51.9835	-96.7509	-161.793	-61.1492	115.514	87.5216	38.735	62.6143	100.195	-180.174	161.35	-147.905	141.642	-170.766	192.796	-147.369	206.239	-39.1733	-104.876	-115.755	363.279	-144.613	221.458	-1.08206	105.19	-60.1806	43.9257	-112.574	173.982	-213.246	137.182	-270.631	91.1902
126	6	807.902	5.24992	4.66858	63.005	50.7486	-96.7509	-161.793	-61.1492	115.514	87.5216	38.735	62.6143	100.195	-180.174	161.35	-147.905	141.642	-170.766	192.796	-147.369	206.239	-39.1733	-104.876	-115.755	363.279	-144.613	221.458	-1.08206	105.19	-59.69	51.6252	-121.224	172.615	-212.17	122.802	-255.631	89.8307
127	1	493.779	5.23959	4.63342	62.9496	50.131	-96.5319	-164.199	-60.1129	120.489	82.3964	39.0759	62.6143	100.195	-180.174	161.35	-147.905	141.642	-175.86	178.1	-132.369	204.911	-36.2973	-105.068	-115.755	363.279	-144.613	221.458	-1.08206	105.19	-59.69	51.6252	-121.224	172.615	-212.17	122.802	-255.631	89.8307
127	2	526.071	5.24184	4.63848	63.3024	50.5203	-96.5473	-164.001	-60.2236	120.446	82.4004	39.0984	62.5997	99.3038	-179.078	161.124	-147.65	141.729	-175.836	178.198	-132.507	204.872	-36.2407	-105.101	-111.5	348.46	-135.176	212.408	12.4937	102.549	-59.6507	51.7689	-121.37	173.082	-212.605	122.79	-255.636	89.8291
127	3	511.63	5.25622	4.6539	62.7337	50.3637	-96.5446	-164.018	-60.2079	120.416	82.4349	39.0919	62.601	99.335	-179.116	161.139	-147.664	141.735	-175.545	178.281	-131.979	204.284	-36.3619	-104.497	-116.431	363.46	-144.232	217.345	1.52518	106.416	-59.6507	51.7689	-121.37	173.082	-212.605	122.79	-255.636	89.8291
127	4	450.667	5.24464	4.63646	63.4499	50.8635	-96.5446	-164.018	-60.2079	120.416	82.4349	39.0919	62.601	99.335	-179.116	161.139	-147.664	141.735	-175.54	178.292	-131.998	204.27	-36.3428	-104.506	-115.609	362.929	-142.882	219.632	0.483927	106.426	-60.5883	51.6177	-120.184	188.082	-226.183	122.811	-255.636	89.8291
127	5	419.056	5.26106	4.66566	64.4332	52.2155	-96.4678	-163.118	-60.9812	120.169	82.6083	39.2674	62.6308	100.245	-179.982	161.791	-148.267	141.656	-175.591	180.642	-135.246	203.082	-36.7478	-105.225	-111.415	348.596	-134.279	211.197	14.5318	102.72	-62.1245	51.4108	-122.524	186.652	-222.138	131.066	-264.316	90.9424
127	6	434.987	5.23602	4.62903	63.0182	51.7961	-96.4306	-163.288	-60.8211	119.968	82.8239	39.2549	62.6364	100.362	-180.135	161.817	-148.285	141.687	-175.551	180.767	-135.443	202.96	-36.5891	-105.288	-109.684	343.39	-131.128	210.286	17.1147	101.617	-62.136	63.3421	-135.36	190.962	-225.935	117.429	-249.44	89.6406
128	1	384.677	5.24016	4.6389	63.3042	51.6308	-96.3522	-164.33	-60.3439	122.002	80.7386	39.3751	62.6364	100.362	-180.135	161.817	-148.285	141.687	-176.421	178.787	-133.79	203.426	-36.4369	-105.619	-114.432	358.39	-140.59	214.427	7.43075	105.126	-62.136	63.3421	-135.36	190.962	-225.935	117.429	-249.44	89.6406
128	2	386.918	5.24805	4.6488	62.2128	51.2097	-96.3526	-164.255	-60.3989	122	80.7301	39.3884	62.6275	99.915	-179.587	161.686	-148.143	141.715	-176.422	178.786	-133.79	203.427	-36.4378	-105.619	-118.96	373.39	-149.453	223.704	-7.465	109.096	-62.136	63.3421	-135.36	190.962	-225.935	117.429	-249.44	89.6406
128	3	365.035	5.26414	4.6356	63.2179	52.3048	-97.3301	-167.925	-56.8459	121.956	80.9103	38.2273	62.702	101.022	-180.837	162.615	-149.079	141.864	-175.194	179.913	-133.416	201.009	-36.108	-103.991	-115.528	362.354	-143.651	213.155	7.49695	106.038	-62.2746	65.2023	-138.811	192.301	-226.524	121.206	-251.773	90.0952
128	4	522.29	5.26014	4.61855	64.1642	53.7575	-97.3301	-167.925	-56.8459	121.956	80.9103	38.2273	62.702	101.022	-180.837	162.615	-149.079	141.864	-173.362	183.835	-140.048	196.942	-30.3747	-106.739	-114.678	361.816	-142.238	215.654	6.27525	106.057	-64.0747	72.9538	-146.451	207.301	-239.716	122.316	-251.773	90.0952
128	5	451.962	5.2966	4.66512	66.4643	56.0084	-96.3507	-165.792	-58.7586	118.76	84.1692	38.9067	62.7914	103.657	-183.248	164.765	-151.105	141.594	-176.016	177.714	-132.348	199.154	-32.8098	-106.183	-114.614	361.752	-142.174	215.59	6.33926	105.993	-66.4134	67.798	-138.753	215.673	-248.349	138.176	-269.454	90.6182
128	6	802.806	5.58277	4.96957	66.311	56.5013	-95.8107	-179.549	-46.7423	113.286	92.0182	36.3554	63.0018	107.775	-187.24	167.475	-153.645	141.425	-176	175.362	-129.832	198.258	-32.0386	-105.589	-129.683	377.934	-157.636	232.201	-10.7039	120.853	-68.0985	65.6016	-142.761	161.701	-198.293	151.809	-299.472	93.0181
129	1	637.022	5.56264	4.92953	66.4941	56.4003	-95.7391	-178.267	-49.1778	121.488	82.9552	37.5379	63.0018	107.775	-187.24	167.475	-153.645	141.425	-181.926	160.362	-117.229	202.381	-31.3069	-108.129	-129.683	377.934	-157.636	232.201	-10.7039	120.853	-68.0985	65.6016	-142.761	161.701	-198.293	151.809	-299.472	93.0181
129	2	654.165	5.56041	4.93142	66.3328	56.3003	-94.9529	-165.003	-59.7282	120.276	83.0284	39.9195	62.9503	104.676	-183.473	166.64	-152.74	141.716	-181.699	161.028	-118.479	201.344	-30.0663	-108.568	-129.453	377.192	-157.189	231.641	-9.87718	120.686	-68.165	67.4511	-145.007	164.863	-201.161	152.699	-299.959	93.0027
129	3	658.824	5.56901	4.9357	66.9098	56.5991	-94.9529	-165.003	-59.7282	120.276	83.0284	39.9195	62.9508	104.685	-183.483	166.646	-152.746	141.717	-181.123	161.482	-117.897	200.468	-30.3759	-107.537	-125.638	365.244	-150.308	221.099	5.12282	117.941	-68.1651	67.4508	-145.008	164.863	-201.161	152.7	-299.959	93.0027
129	4	616.784	5.54579	4.90609	67.5302	56.3284	-94.9529	-165.003	-59.7282	120.276	83.0284	39.9195	62.9514	104.697	-183.497	166.653	-152.753	141.719	-180.335	163.583	-122.222	195.683	-24.0283	-110.028	-123.885	364.254	-147.739	224.972	3.17864	117.566	-68.4253	60.887	-136.466	179.863	-215.111	152.35	-299.959	93.0027
129	5	629.098	5.5825	4.94876	67.8495	56.4631	-94.8483	-164.28	-60.3271	119.986	83.2591	40.0931	62.9656	104.972	-183.805	166.816	-152.905	141.75	-185.299	155.279	-109.851	208.311	-40.6992	-107.652	-123.342	362.445	-146.561	224.044	4.75813	117.186	-69.6722	59.766	-137.561	180.742	-212.712	150.535	-301.139	93.3331
129	6	613.88	5.58431	4.95724	67.0291	56.4394	-94.8483	-164.28	-60.3271	119.986	83.2591	40.0931	62.9656	104.972	-183.805	166.816	-152.905	141.75	-185.299	155.279	-109.851	208.311	-40.6992	-107.652	-127.874	377.445	-156.089	231.818	-8.47362	120.391	-69.6722	59.766	-137.561	180.742	-212.712	150.535	-300.816	93.305
130	1	582.843	5.58647	4.96089	67.6518	56.7714	-94.8847	-164.831	-60.0769	121.16	82.0319	40.1192	62.9656	104.972	-183.805	166.816	-152.905	141.75	-185.299	155.279	-109.851	208.311	-40.6992	-107.652	-123.794	365.39	-149.295	221.64	6.52638	117.388	-69.6722	59.766	-137.561	180.742	-212.712	150.535	-300.816	93.305
130	2	596.708	5.60285	4.96409	67.0226	55.8836	-95.5653	-164.661	-59.4434	120.764	82.1595	39.833	62.7696	93.6671	-169.925	164.128	-150.037	142.551	-189.216	155.108	-110.649	216.298	-46.8459	-108.204	-122.106	359.501	-145.383	218.25	11.8296	116.3	-69.7826	60.9795	-138.907	181.773	-213.603	150.761	-300.88	93.4359
130	3	576.314	5.60755	4.97429	66.1729	55.8591	-95.5651	-164.66	-59.4448	120.762	82.1618	39.8331	62.7727	93.795	-170.069	164.2	-150.107	142.564	-189.148	155.161	-110.608	216.189	-46.8455	-108.108	-126.408	374.501	-155.482	225.584	-0.336932	119.305	-69.7827	60.9798	-138.907	181.773	-213.603	150.761	-300.88	93.4359
130	4	540.657	5.59349	4.96032	67.9974	57.4511	-95.5651	-164.66	-59.4448	120.762	82.1618	39.8331	63.0046	102.188	-180.03	168.562	-154.033	144.27	-189.068	155.498	-111.316	215.468	-45.7793	-108.575	-125.137	373.568	-153.52	228.242	-1.59309	119.003	-70.9071	61.2579	-138.066	196.773	-227.16	151.269	-300.88	93.4359
130	5	788.267	5.63221	5.04822	69.5284	58.4349	-93.231	-159.245	-62.9696	114.658	88.9728	41.0011	63.1211	105.887	-184.157	169.974	-155.224	144.497	-193.299	147.842	-102.078	224.867	-54.4775	-108.754	-122.872	365.259	-148.485	223.913	6.34866	117.263	-72.9882	64.1258	-141.829	196.756	-218.766	174.079	-331.234	101.404
130	6	789.641	5.63206	5.04472	70.2834	60.0253	-93.231	-159.245	-62.9696	114.658	88.9728	41.0011	63.1211	105.887	-184.157	169.974	-155.224	144.497	-193.299	147.842	-102.078	224.867	-54.4775	-108.754	-122.872	365.259	-148.485	223.913	6.34866	117.263	-74.7473	75.0694	-152.326	211.756	-232.72	177.777	-333.734	101.044
131	1	776.875	5.62052	5.04876	72.1685	62.047	-93.31	-159.779	-62.7149	115.613	87.9702	40.9875	63.8514	119.034	-199.157	178.591	-163.678	146.518	-193.891	146.964	-101.762	226.025	-54.8134	-109.296	-122.872	365.259	-148.485	223.913	6.34866	117.263	-74.7473	75.0694	-152.326	211.756	-232.72	177.777	-333.734	101.044
131	2	777.726	5.61998	5.04145	71.5023	60.8925	-93.3857	-145.975	-73.0862	116.632	85.1968	43.2495	63.6501	111.832	-190.592	175.667	-160.702	146.556	-193.754	147.311	-102.24	225.125	-53.9604	-109.366	-122.073	362.492	-146.575	224.805	6.35598	116.419	-74.7361	74.9713	-152.292	211.508	-232.351	178.111	-334.128	101.152
131	3	670.163	5.60053	5.02568	69.5968	58.7944	-93.3857	-145.975	-73.0862	116.632	85.1968	43.2495	62.9204	97.5394	-175.592	162.499	-147.676	144.786	-193.455	147.576	-102.136	224.631	-53.909	-108.975	-121.902	361.92	-146.195	224.507	6.84368	116.304	-74.7361	74.971	-152.292	211.508	-232.351	178.111	-334.128	101.152
131	4	689.455	5.6029	5.03277	69.0163	57.0864	-93.3857	-145.975	-73.0862	116.632	85.1968	43.2495	62.9204	97.5394	-175.592	162.499	-147.676	144.786	-193.451	147.612	-102.22	224.539	-53.7648	-109.039	-121.633	361.774	-145.793	225.129	6.51237	116.251	-73.5768	61.1878	-137.292	201.569	-223.671	176.327	-334.128	101.152
131	5	756.29	5.64263	5.14563	68.291	57.6844	-94.0231	-140.492	-76.6403	117.971	82.9589	44.0379	62.9609	103.451	-181.724	164.426	-148.902	144.366	-200.6	137.05	-91.1005	240.082	-65.8833	-110.246	-111.326	325.493	-125.308	227.695	23.7933	109.85	-75.0515	68.956	-145.068	210.354	-225.38	185.761	-360.287	108.244
131	6	762.194	5.64662	5.1457	69.0624	59.495	-94.0231	-140.492	-76.6403	117.971	82.9589	44.0379	62.9609	103.451	-181.724	164.426	-148.902	144.366	-200.6	137.05	-91.1005	240.082	-65.8833	-110.246	-111.326	325.493	-125.308	227.695	23.7933	109.85	-76.669	81.8301	-160.068	220.893	-234.112	189.278	-360.965	108.089
132	1	550.497	5.62929	5.1314	69.7671	60.5064	-94.476	-150.688	-70.3794	125.295	76.0154	43.0203	62.9609	103.451	-181.724	164.426	-148.902	144.366	-207.129	128.959	-89.0426	255.082	-71.6508	-116.344	-111.326	325.493	-125.308	227.695	23.7933	109.85	-76.669	81.8301	-160.068	220.893	-234.112	189.278	-360.965	108.089
132	2	557.562	5.62295	5.13598	68.8565	59.4855	-94.5355	-152.429	-68.7796	124.363	77.129	42.6257	62.7126	91.704	-167.596	160.979	-145.422	144.917	-212.052	131.679	-94.7411	259.302	-71.5316	-119.532	-111.954	327.362	-126.745	227.321	23.5018	110.184	-76.6149	81.3332	-159.562	220.426	-233.754	189.102	-360.774	108.034
132	3	517.66	5.61701	5.11615	69.8938	60.2815	-94.7247	-154.395	-66.8564	123.876	77.7285	42.1879	62.8506	99.8645	-174.842	166.257	-150.637	143.333	-206.083	138.411	-95.9581	246.629	-66.3662	-113.373	-117.431	343.416	-138.62	223.008	22.6463	112.754	-75.9925	87.4164	-170.176	216.212	-228.415	193.097	-360.486	107.963
132	4	518.179	5.60261	5.10006	69.5464	58.6241	-94.7247	-154.395	-66.8564	123.876	77.7285	42.1879	62.8776	100.52	-175.607	166.657	-151.014	143.458	-206.228	138.488	-96.3413	246.222	-65.4887	-113.823	-116.145	343.201	-136.724	226.334	20.426	112.581	-77.1057	72.4164	-155.688	213.507	-224.731	194.085	-360.486	107.963
132	5	457.918	5.61415	5.03527	69.0653	57.2645	-97.8288	-172.219	-52.2778	129.371	74.1633	37.1392	62.6437	89.7664	-159.223	176.17	-162.791	140.427	-196.723	157.962	-118.626	221.38	-47.0562	-111.895	-122.305	357.392	-145.668	238.43	6.1952	115.547	-78.1645	74.8891	-160.877	216.39	-232.004	171.073	-328.705	100.759
132	6	479.573	5.67577	5.07661	67.8807	56.6759	-98.086	-175.043	-49.6087	129.326	74.5107	36.6214	62.6884	90.9258	-160.582	175.862	-162.385	140.432	-194.631	157.388	-114.986	224.488	-54.6606	-106.653	-133.016	375.695	-161.107	252.074	-13.9067	121.16	-78.1337	76.058	-157.965	215.609	-233.97	174.197	-338.7	100.048
133	1	330.165	5.67883	5.07495	68.6542	57.6945	-97.115	-175.007	-51.8608	134.462	68.7532	38.1465	62.6884	90.9259	-160.582	175.862	-162.385	140.432	-201.385	147.377	-109.762	239.488	-61.5885	-111.152	-133.016	375.695	-161.107	252.074	-13.9067	121.16	-78.1337	76.058	-157.965	215.609	-233.97	174.197	-338.7	100.048
133	2	338.758	5.67893	5.08244	67.5542	54.9834	-97.1717	-174.864	-51.8583	134.296	68.8583	38.1491	62.5891	87.285	-156.463	174.217	-160.623	140.867	-201.297	148.24	-110.989	238.496	-60.3931	-111.456	-130.713	368.654	-156.452	249.012	-8.65135	120.385	-76.1625	62.9016	-144.631	200.805	-220.194	173.608	-339.46	100.285
133	3	453.334	5.67729	5.06008	68.4317	55.7752	-97.0259	-167.647	-57.2241	125.638	77.392	38.2633	62.3691	101.717	-169.483	185.871	-172.705	139.156	-191.721	159.264	-112.938	219.559	-53.1753	-102.561	-126.502	356.729	-148.32	243.586	1.11966	118.357	-75.9506	69.2187	-158.062	193.401	-210.217	180.769	-340.628	100.573
133	4	436.509	5.66526	5.04256	69.2837	57.1438	-97.0259	-167.647	-57.2241	125.638	77.392	38.2633	62.3691	101.717	-169.483	185.871	-172.705	139.156	-191.6	159.923	-114.317	218.244	-51.1757	-103.51	-125.645	356.393	-147.117	245.079	0.250346	118.17	-77.2309	76.8624	-165.956	208.401	-223.615	182.53	-340.628	100.573
133	5	452.192	5.70618	5.05462	68.4047	57.2202	-96.8584	-171.034	-54.2057	124.94	78.3316	38.0816	62.3882	101.503	-169.346	185.61	-172.441	139.195	-192.76	156.025	-109.941	219.037	-51.5392	-103.402	-132.862	374.56	-159.917	252.815	-13.6337	122.518	-77.239	75.9072	-165.208	207.193	-222.153	182.489	-342.688	101.008
133	6	465.993	5.71091	5.06515	67.82	55.6037	-96.8584	-171.034	-54.2057	124.94	78.3316	38.0816	62.3882	101.503	-169.346	185.61	-172.441	139.195	-192.76	156.025	-109.941	219.037	-51.5392	-103.402	-132.862	374.558	-159.916	252.816	-13.6336	122.517	-76.8073	63.2052	-150.208	199.638	-216.209	182.15	-344.595	100.717
134	1	366.653	5.69737	5.05055	68.476	56.8166	-96.0651	-174.074	-54.5177	136.159	66.4826	39.5504	62.3877	101.517	-169.359	185.625	-172.457	139.195	-201.015	143.837	-105.189	233.833	-55.8473	-110.112	-133.607	376.458	-161.372	252.312	-14.4351	123.711	-76.8191	63.3933	-150.437	199.841	-216.348	182.267	-344.694	100.74
134	2	368.501	5.69925	5.06174	67.9031	55.3619	-95.8131	-159.074	-65.5772	135.555	65.1021	42.5573	62.2177	91.4534	-158.352	180.071	-166.618	140.091	-201.068	143.804	-105.18	233.908	-55.8822	-110.134	-129.8	366.426	-155.005	247.347	-5.41996	122.175	-76.8191	63.3933	-150.437	199.841	-216.348	182.267	-344.694	100.74
134	3	339.267	5.69504	5.03164	67.8402	55.6435	-96.6781	-162.518	-62.2721	136.133	64.6547	41.5888	62.1876	92.0212	-158.752	181.044	-167.616	140.003	-198.193	147.146	-105.896	227.837	-53.5549	-107.405	-128.011	361.155	-151.348	245.284	-1.53047	121.313	-76.8313	71.9054	-165.34	196.292	-210.658	187.959	-344.616	100.724
134	4	320.957	5.68466	5.03216	67.4423	53.908	-96.6781	-162.518	-62.2721	136.133	64.6547	41.5888	62.1876	92.0212	-158.752	181.044	-167.616	140.003	-199.294	150.201	-114.489	219.545	-38.5549	-115.184	-125.959	360.203	-148.434	248.693	-3.45158	120.765	-76.5976	60.5516	-153.355	188.6	-203.599	187.135	-344.616	100.724
134	5	443.526	5.61659	5.05126	71.7056	60.4043	-95.1235	-150.675	-72.2177	131.228	68.1525	44.5449	62.3293	107.255	-180.054	171.622	-155.07	142.522	-209.127	133.797	-94.6653	238.298	-51.9123	-116.25	-128.164	366.675	-153.108	250.986	-7.87016	121.826	-78.2297	80.966	-175.828	209.403	-228.661	177.517	-334.225	97.3039
134	6	432.799	5.6259	5.06763	71.3018	58.5842	-95.1235	-150.675	-72.2177	131.228	68.1525	44.5449	62.3293	107.255	-180.054	171.622	-155.07	142.522	-209.127	133.797	-94.6653	238.298	-51.9123	-116.25	-126.419	360.73	-149.11	249.52	-4.00222	120.852	-78.5249	68.3843	-160.828	203.954	-224.781	180.339	-339.412	96.6791
135	1	331.909	5.62609	5.0621	71.0917	58.3498	-95.6989	-153.32	-69.8526	133.273	66.1553	44.0116	62.3503	107.164	-179.694	172.893	-156.492	142.314	-209.368	134.191	-95.4163	237.568	-50.9443	-116.473	-121.33	346.372	-139.182	244.688	5.93364	118.413	-78.5183	68.3121	-160.761	203.869	-224.677	180.403	-339.508	96.7018
135	2	357.251	5.64714	5.07708	69.9552	55.8977	-95.699	-153.318	-69.8537	133.273	66.155	44.0119	62.2775	102.471	-174.359	171.07	-154.702	142.557	-209.752	134.201	-95.5309	238.251	-51.3695	-116.616	-121.579	347.152	-139.773	244.765	5.61299	118.601	-76.7967	53.5204	-145.824	188.869	-210.764	179.221	-339.508	96.7018
135	3	343.342	5.65674	5.09104	69.7994	56.3116	-95.699	-153.317	-69.8548	133.273	66.1554	44.012	62.2777	102.481	-174.369	171.079	-154.71	142.557	-208.868	134.969	-95.4081	236.994	-51.2979	-115.667	-126.592	362.152	-150.807	245.937	-0.410391	121.105	-76.8383	54.1272	-146.757	188.805	-210.59	179.569	-339.508	96.7018
135	4	337.37	5.65565	5.04647	70.6036	56.9444	-95.9764	-156.687	-66.8628	133.301	66.402	43.4057	62.3773	103.717	-175.748	172.453	-156.122	142.801	-208.783	135.383	-96.6507	233.201	-47.0643	-116.216	-125.282	360.955	-148.813	247.573	-1.02392	120.696	-77.9698	54.916	-146.392	203.91	-224.397	180.709	-339.934	96.8079
135	5	449.291	5.6605	5.1188	74.1079	62.641	-94.5506	-144.613	-76.9633	128.877	69.461	46.339	62.6398	116.814	-190.016	178.589	-161.275	143.526	-221.619	112.096	-76.3738	256.564	-56.5485	-122.121	-129.531	361.189	-150.811	252.28	-3.30725	124.647	-80.9408	85.1936	-175.976	226.183	-227.221	206.513	-390.032	112.98
135	6	444.711	5.66268	5.13011	73.831	60.4479	-94.5506	-144.613	-76.9633	128.877	69.461	46.339	62.6398	116.814	-190.016	178.589	-161.275	143.526	-221.619	112.096	-76.3738	256.564	-56.5485	-122.121	-128.19	347.832	-139.991	258.485	-5.05999	123.158	-81.5034	73.8989	-160.976	224.453	-227.548	206.454	-395.084	111.244
136	1	256.865	5.66322	5.13517	72.4237	59.4384	-94.8596	-155.132	-68.6578	131.396	68.2335	44.2832	62.5329	107.493	-182.308	164.841	-147.428	143.377	-225.312	109.941	-77.866	258.711	-52.657	-126.285	-132.807	362.33	-151.235	259.223	-10.2149	125.638	-81.1231	73.0753	-159.799	223.09	-224.462	205.593	-396.199	112.863
136	2	272.003	5.6668	5.14091	71.1511	58.1511	-94.861	-155.067	-68.7043	131.396	68.2226	44.2948	62.3086	94.5595	-167.308	160.907	-143.716	143.902	-224.927	113.747	-78.0491	263.865	-63.0944	-122.66	-132.807	362.33	-151.235	259.223	-10.2149	125.638	-81.0238	75.0819	-162.821	223.249	-224.221	206.474	-396.199	112.863
136	3	261.155	5.6423	5.08723	70.0591	57.4593	-94.3964	-156.316	-67.0609	130.908	68.6444	44.5848	61.7639	103.262	-168.069	170.537	-152.672	133.704	-216.213	123.366	-80.9229	248.048	-57.2557	-115.168	-130.03	354.748	-145.918	256.9	-5.05698	124.368	-80.4343	81.981	-173.135	222.366	-219.611	208.559	-397.51	115.106
136	4	260.151	5.63971	5.10468	70.2492	57.4092	-94.1767	-158.732	-64.6542	129.869	69.856	44.3618	61.8207	104.072	-169.212	170.695	-152.823	133.995	-221.903	121.841	-86.3485	244.339	-42.3144	-125.156	-128.686	354.746	-144.38	259.099	-6.5824	123.983	-80.2008	82.1383	-173.062	220.626	-215.575	206.431	-397.409	117.082
136	5	331.799	5.63888	5.13216	70.2181	57.9615	-94.1307	-160.459	-62.8013	129.271	70.499	44.2036	61.8808	104.709	-170.183	170.712	-152.843	134.267	-230.18	115.864	-87.7892	246.031	-30.6767	-134.315	-124.032	342.287	-135.902	256.947	0.336105	121.947	-80.1862	80.8069	-171.692	219.172	-213.575	204.383	-396.955	117.496
136	6	314.329	5.62769	5.11668	70.6573	57.5134	-94.1307	-160.459	-62.8013	129.271	70.499	44.2036	61.8808	104.709	-170.183	170.712	-152.843	134.267	-230.18	115.864	-87.7892	246.031	-30.6767	-134.315	-129.14	344.112	-135.401	270.912	-14.6639	122.927	-79.3471	84.0631	-179.123	216.571	-210.238	209.665	-401.618	115.55
137	1	137.513	5.64492	5.10211	70.502	57.0618	-95.4707	-175.315	-53.5643	138.869	63.0752	40.6924	62.0703	106.976	-173.13	172.017	-154.248	134.955	-224.174	119.04	-83.6418	250.28	-47.9083	-125.751	-132.785	357.101	-146.417	270.874	-18.161	125.485	-79.4275	83.3759	-176.52	213.978	-205.242	203.607	-399.924	118.45
137	2	142.484	5.63987	5.11326	70.5344	56.7203	-94.7772	-160.315	-65.4401	137.588	62.6217	43.7209	62.0019	101.569	-167.34	169.963	-152.307	135.647	-227.198	117.158	-84.5665	251.127	-43.7109	-129.125	-131.425	353.733	-144.111	269.987	-15.9452	124.932	-79.422	83.1861	-176.28	213.88	-205.162	203.564	-399.924	118.45
137	3	153.357	5.65732	5.11327	69.851	57.1632	-94.8407	-160.769	-64.992	137.751	62.4642	43.6533	62.2636	101.189	-167.11	172.15	-154.819	135.828	-226.574	117.824	-84.7623	249.747	-43.1885	-128.504	-137.042	368.281	-154.457	273.158	-24.499	127.505	-79.411	83.0552	-176.108	213.638	-204.926	203.345	-399.765	118.494
137	4	157.937	5.68405	5.10274	68.6564	55.8083	-94.8281	-162.289	-63.5552	137.378	62.9741	43.402	62.3302	101.937	-168.29	172.12	-154.8	136.196	-215.986	126.346	-84.1898	244.134	-54.6471	-118.633	-134.583	370.014	-157.288	271.228	-21.5269	127.473	-79.5255	81.5614	-173.92	213.008	-203.896	201.496	-398.707	119.151
137	5	158.554	5.68528	5.11	68.5624	55.6505	-94.8281	-162.289	-63.5552	137.378	62.9741	43.402	62.3302	101.937	-168.29	172.12	-154.8	136.196	-215.986	126.346	-84.1898	244.134	-54.6471	-118.633	-140.356	380.507	-164.326	282.842	-36.5269	129.693	-79.6802	79.5226	-172.339	211.918	-202.48	199.113	-398.726	119.08
137	6	208.446	5.67239	5.10155	68.4698	54.2535	-94.8281	-162.289	-63.5552	137.378	62.9741	43.402	62.3302	101.937	-168.29	172.12	-154.8	136.196	-215.986	126.346	-84.1898	244.134	-54.6471	-118.633	-141.535	379.132	-162.467	286.008	-40.0392	129.92	-79.1539	64.5226	-158.721	206.232	-199.859	210.823	-407.387	115.247
138	1	142.349	5.67412	5.12157	69.569	55.7719	-95.5536	-174.948	-55.4825	142.72	59.4945	40.5991	62.3303	101.938	-168.291	172.12	-154.8	136.196	-224.878	117.797	-82.2128	255.725	-53.9609	-126.5	-141.535	379.132	-162.467	286.008	-40.0392	129.92	-79.1539	64.5226	-158.721	206.232	-199.859	210.823	-407.387	115.247
138	2	176.264	5.68179	5.1046	68.7208	53.6746	-95.4069	-166.984	-60.6216	139.733	60.9208	42.5228	62.2934	95.3301	-161.57	169.673	-152.476	137.628	-225.44	117.479	-82.4198	255.758	-53.0563	-127.124	-139.505	374.73	-160.133	284.951	-37.0546	129.068	-77.2894	56.3048	-153.843	190.843	-183.864	211.97	-406.704	115.585
138	3	163.339	5.68406	5.06567	68.8603	53.8117	-95.4069	-166.984	-60.6216	139.733	60.9208	42.5228	61.5432	107.727	-167.897	184.673	-166.661	131.407	-218.53	123.769	-82.8776	246.372	-52.4576	-120.294	-135.956	367.441	-155.761	280.468	-28.5953	127.622	-77.2864	56.2837	-153.833	190.805	-183.826	211.977	-406.704	115.585
138	4	135.937	5.67824	5.06044	69.3925	54.5386	-95.435	-167.269	-60.3886	139.738	60.9532	42.4456	61.5309	108.033	-168.165	185.09	-167.081	131.413	-218.567	124.039	-83.3095	245.974	-51.8891	-120.45	-135.305	367.305	-155.099	280.2	-28.2912	127.498	-78.4295	58.941	-153.281	206.787	-198.764	209.877	-406.161	116.294
138	5	134.276	5.68339	5.07044	69.66	54.3418	-95.4282	-167.134	-60.5049	139.706	60.9696	42.4724	61.5302	108.043	-168.174	185.105	-167.095	131.412	-217.459	120.671	-74.8157	251.119	-63.6822	-116.867	-141.238	375.753	-160.385	291.882	-43.2403	129.686	-78.8357	55.1383	-150.469	204.2	-195.333	203.492	-404.712	116.339
138	6	177.86	5.6921	5.07939	70.8954	53.0399	-95.4282	-167.134	-60.5049	139.706	60.9696	42.4724	61.5302	108.043	-168.174	185.105	-167.095	131.412	-217.459	120.671	-74.8157	251.119	-63.6822	-116.867	-145.789	361.684	-145.906	306.882	-57.5599	129.724	-78.8353	55.1363	-150.469	204.198	-195.331	203.494	-408.867	114.504
139	1	78.8085	5.67992	5.07682	71.3568	53.6793	-95.5536	-174.948	-55.4825	142.72	59.4945	40.5991	61.4721	109.712	-169.675	187.077	-169.043	131.388	-220.419	118.232	-74.5363	252.554	-61.5498	-119.387	-145.785	361.681	-145.906	306.88	-57.5539	129.723	-78.8353	55.1363	-150.469	204.198	-195.331	203.494	-408.867	114.504
139	2	94.8267	5.69018	5.06699	70.4976	52.2334	-95.3075	-163.211	-64.2887	141.434	59.1739	43.08	61.4122	102.902	-162.764	183.846	-165.976	132.525	-221.205	118.506	-76.1688	249.721	-57.1804	-120.47	-144.855	360.459	-145.39	305.749	-55.5697	129.373	-78.2691	53.0055	-149.569	199.175	-190.04	203.514	-407.944	114.77
139	3	109.076	5.68717	5.05231	71.9722	54.2301	-95.3075	-163.211	-64.2887	141.434	59.1739	43.08	60.6964	115.56	-173.283	198.846	-180.585	131.274	-219.685	119.951	-76.4108	247.662	-56.9516	-119.021	-144.455	360.02	-145.304	305.228	-54.6153	129.261	-78.269	53.0053	-149.569	199.175	-190.039	203.514	-407.944	114.77
139	4	129.329	5.70446	5.04688	71.289	53.1107	-95.3075	-163.211	-64.2887	141.434	59.1739	43.08	62.2866	112.231	-174.478	183.846	-165.684	133.883	-220.251	119.8	-76.9189	247.161	-55.4412	-119.974	-144.033	359.876	-144.881	305.405	-54.5986	129.127	-78.269	53.0052	-149.569	199.175	-190.039	203.514	-407.944	114.77
139	5	180.007	5.69475	5.06667	72.2724	52.7533	-95.2894	-162.466	-64.9865	141.18	59.3638	43.1712	62.2882	112.22	-174.466	183.835	-165.672	133.884	-219.18	116.14	-66.432	255.679	-72.2341	-115.928	-145.989	354.662	-139.466	311.893	-60.8591	129.505	-78.9039	48.2986	-146.056	196.851	-186.628	195.412	-405.566	114.669
139	6	253.719	5.6914	5.06566	72.0521	51.9686	-95.2894	-162.466	-64.9865	141.18	59.3638	43.1712	62.2882	112.22	-174.466	183.835	-165.672	133.884	-219.18	116.14	-66.432	255.679	-72.2341	-115.928	-145.989	354.662	-139.466	311.893	-60.8591	129.505	-77.1793	38.4496	-140.852	181.851	-171.719	200.839	-407.49	113.848
140	1	159.95	5.69198	5.07236	72.4626	52.5794	-95.5536	-174.948	-55.4825	142.72	59.4945	40.5991	62.2884	112.219	-174.465	183.834	-165.671	133.884	-221.389	112.349	-64.4585	260.557	-74.3264	-117.867	-145.989	354.662	-139.466	311.893	-60.8591	129.505	-77.1793	38.4496	-140.852	181.851	-171.719	200.839	-407.49	113.848
140	2	168.966	5.70032	5.07097	71.7025	51.2982	-95.0549	-162.133	-65.3775	141.65	58.9251	43.3323	62.1365	101.598	-163.515	179.296	-161.411	135.445	-223.372	110.726	-64.3682	260.662	-72.2901	-119.331	-145.431	353.727	-138.94	311.258	-59.6899	129.226	-77.2205	38.725	-140.973	182.465	-172.349	200.745	-407.448	113.866
140	3	170.198	5.70606	5.06843	72.4305	52.4896	-95.0549	-162.133	-65.3775	141.65	58.9251	43.3323	62.0147	108.357	-170.151	184.476	-166.305	135.208	-221.222	112.94	-65.0505	257.513	-71.5276	-117.376	-145.431	353.727	-138.94	311.258	-59.6899	129.226	-77.7842	43.9815	-141.993	197.14	-187.349	198.456	-407.448	113.866
140	4	195.066	5.70401	5.05686	72.4162	51.3756	-95.0817	-163.504	-64.1917	141.367	59.3458	43.0985	62.012	108.457	-170.24	184.601	-166.429	135.21	-222.57	112.039	-66.1471	254.602	-65.7487	-119.807	-142.964	352.426	-136.842	311.186	-58.247	128.335	-76.1994	29.1749	-132.351	184.611	-173.607	203.343	-407.373	113.905
140	5	151.08	5.72679	5.0532	71.1909	49.6795	-95.6108	-160.683	-66.8671	142.635	57.9209	43.1497	62.002	108.58	-170.321	184.812	-166.64	135.189	-219.736	116.704	-68.449	251.077	-68.0503	-116.388	-141.801	337.261	-125.375	322.839	-64.4126	126.434	-77.032	26.8991	-130.259	184.496	-172.738	195.107	-403.211	113.463
140	6	183.718	5.72284	5.05005	71.6305	50.2979	-95.6108	-160.683	-66.8671	142.635	57.9209	43.1497	62.002	108.58	-170.321	184.812	-166.64	135.189	-219.736	116.704	-68.449	251.077	-68.0503	-116.388	-141.801	337.261	-125.375	322.839	-64.4126	126.434	-77.2178	27.1635	-128.225	197.859	-187.738	200.437	-408.108	111.5
141	1	172.302	5.72292	5.0537	71.9786	50.9145	-95.5536	-174.948	-55.4825	142.72	59.4945	40.5991	61.9456	111.127	-172.235	186.458	-168.217	134.201	-220.591	114.948	-67.4094	253.807	-69.8139	-117.063	-141.801	337.261	-125.375	322.839	-64.4126	126.434	-77.2178	27.1635	-128.225	197.859	-187.738	200.437	-408.108	111.5
141	2	176.099	5.73412	5.05088	71.1211	49.5206	-95.0642	-162.595	-64.9549	141.456	59.1524	43.2979	61.8236	100.884	-161.774	181.768	-163.802	135.672	-222.273	113.518	-67.5962	253.034	-66.9203	-118.41	-141.7	337.096	-125.274	322.734	-64.2121	126.391	-77.1841	27.053	-128.253	197.01	-186.805	199.903	-407.358	111.701
141	3	188.775	5.72232	5.03715	72.6421	51.6596	-95.0264	-161.063	-66.1726	140.971	59.4389	43.5785	61.2989	115.884	-175.634	195.939	-177.425	134.835	-220.274	115.529	-68.1499	250.274	-66.3509	-116.59	-141.57	336.939	-125.234	322.626	-63.9631	126.362	-76.8443	25.9161	-128.075	194.494	-184.096	200.546	-407.358	111.701
141	4	208.156	5.73824	5.02885	71.7497	50.2646	-95.0264	-161.063	-66.1726	140.971	59.4389	43.5785	62.5991	110.647	-174.339	180.939	-162.452	136.907	-220.276	115.529	-68.1536	250.269	-66.3408	-116.596	-141.367	336.937	-125.082	322.662	-63.9266	126.304	-76.841	25.9026	-128.072	194.468	-184.068	200.553	-407.358	111.701
141	5	187.602	5.73443	5.04784	69.9933	49.7275	-95.8577	-161.961	-65.3624	142.863	57.5405	42.9024	62.5945	110.72	-174.387	181.072	-162.587	136.896	-220.254	115.407	-67.1152	251.138	-68.3992	-116.102	-134.242	323.053	-115.882	315.939	-50.1461	123.356	-77.1212	25.3521	-127.718	194.247	-183.668	197.965	-405.615	111.775
141	6	188.326	5.75373	5.06815	71.442	50.0591	-95.8577	-161.961	-65.3624	142.863	57.5405	42.9024	62.5945	110.72	-174.387	181.072	-162.587	136.896	-220.254	115.407	-67.1152	251.138	-68.3992	-116.102	-142.461	332.461	-121.344	325.145	-65.1461	125.978	-77.1212	25.3521	-127.718	194.247	-183.668	197.965	-407.265	111.128
142	1	190.79	5.75679	5.07339	71.4544	50.2799	-95.5536	-174.948	-55.4825	142.72	59.4945	40.5991	62.5931	110.836	-174.489	181.197	-162.711	136.888	-221.671	114.246	-66.7725	254.032	-70.2201	-116.903	-141.518	331.188	-120.742	324.251	-63.3344	125.71	-77.1212	25.3521	-127.718	194.247	-183.668	197.965	-407.265	111.128
142	2	181.617	5.7651	5.0699	70.4591	48.7134	-95.5505	-162.8	-64.5463	142.738	57.67	43.1679	62.3602	98.0968	-160.958	176.519	-158.436	138.15	-223.316	113.342	-66.5565	255.12	-70.4323	-117.459	-141.499	331.195	-120.783	324.282	-63.3417	125.726	-77.1164	25.3349	-127.699	194.078	-183.505	197.619	-406.927	111.198
142	3	201.25	5.74718	5.05939	71.7562	50.5499	-95.4582	-158.642	-67.8211	141.437	58.4123	43.9423	62.1536	113.09	-175.958	186.92	-168.19	137.539	-220.415	116.226	-67.3901	251.09	-69.4771	-114.895	-141.499	331.195	-120.783	324.282	-63.3417	125.726	-77.1164	25.3349	-127.699	194.078	-183.505	197.619	-406.927	111.198
142	4	192.336	5.74796	5.07347	71.6345	50.2449	-95.4422	-159.259	-67.3466	140.791	59.1745	43.7731	62.1556	113.057	-175.933	186.871	-168.141	137.542	-224.876	116.353	-73.3671	242.586	-52.9492	-123.963	-138.722	332.191	-119.969	323.465	-61.5385	125.003	-77.1098	25.3172	-128.089	193.78	-183.1	197.71	-406.947	111.515
142	5	188.415	5.76783	5.10013	72.3883	50.922	-95.4422	-159.259	-67.3466	140.791	59.1745	43.7731	62.1556	113.057	-175.933	186.871	-168.141	137.542	-224.876	116.353	-73.3671	242.586	-52.9492	-123.963	-146.071	343.901	-127.378	331.863	-76.5385	128.088	-77.1719	25.0818	-127.921	193.582	-182.816	197.025	-406.301	111.551
142	6	156.552	5.79843	5.10412	71.6297	49.8517	-96.4229	-165.545	-62.2275	142.804	57.9442	42.0219	62.1534	112.023	-174.867	186.089	-167.393	137.464	-222.936	121.316	-77.7673	235.895	-48.7264	-122.576	-144.475	341.482	-125.715	327.975	-71.264	127.427	-78.648	31.9531	-128.686	199.108	-188.621	186.515	-400.462	112.456
143	1	126.513	5.79355	5.08909	70.0887	47.7066	-96.0246	-169.853	-59.1369	142.766	58.6545	41.37	62.5984	100.424	-164.861	171.089	-152.555	137.368	-223.396	121.183	-78.0603	235.901	-48.3075	-122.948	-144.475	341.482	-125.715	327.975	-71.264	127.427	-78.648	31.9531	-128.686	199.108	-188.621	186.515	-400.462	112.456
143	2	144.849	5.79949	5.09696	69.7549	46.6953	-95.976	-167.63	-60.8544	142.363	58.7702	41.8071	62.5275	96.6376	-160.872	169.665	-151.255	137.841	-224.027	120.602	-78.0403	236.451	-47.9954	-123.549	-144.419	341.777	-126.088	326.772	-70.0952	127.34	-76.8294	25.4712	-127.169	185.955	-174.529	189.821	-400.41	112.481
143	3	151.61	5.80374	5.09331	70.4515	47.8636	-95.7759	-161.572	-65.9243	139.82	60.671	42.7975	62.4805	103.231	-167.237	174.739	-156.058	137.458	-221.051	123.237	-78.4197	233.116	-47.9386	-120.695	-144.418	341.776	-126.088	326.77	-70.092	127.34	-77.8872	30.3872	-127.205	200.264	-189.529	187.006	-400.41	112.481
143	4	149.697	5.7843	5.08591	71.0764	47.4073	-95.79	-162.152	-65.4167	139.639	60.9136	42.6823	62.4894	103.434	-167.472	174.901	-156.222	137.499	-224.901	122.937	-83.9409	226.052	-33.332	-128.985	-140.278	343.001	-125.275	325.326	-67.3182	126.282	-76.1649	15.4174	-117.585	192.532	-180.236	192.712	-400.289	112.517
143	5	105.391	5.76926	5.0569	68.6111	45.5416	-96.2695	-165.565	-62.4209	141.886	59.0997	41.8671	62.4931	101.79	-165.754	173.806	-155.243	137.4	-220.583	133.296	-95.6258	216.319	-26.2813	-126.354	-134.503	326.85	-114.109	324.926	-59.4364	122.916	-77.1911	16.4624	-117.323	195.008	-182.576	186.414	-393.243	113.54
143	6	123.49	5.78312	5.06756	68.862	46.3434	-96.2789	-165.67	-62.471	140.954	60.0103	41.7805	62.4795	102.213	-166.053	174.579	-156.022	137.359	-220.173	134.167	-96.5468	214.432	-24.7926	-126.421	-134.762	327.27	-114.374	325.176	-59.9272	123.026	-80.1766	25.0654	-119.667	210.36	-198.032	185.805	-397.872	113.984
144	1	103.92	5.78088	5.07162	69.2882	46.8248	-95.5536	-174.948	-55.4825	142.72	59.4945	40.5991	62.4795	102.224	-166.062	174.592	-156.035	137.358	-222.357	133.18	-97.9294	214.05	-21.5915	-128.879	-137.331	332.33	-118.094	327.743	-64.7878	124.372	-80.1766	25.0654	-119.667	210.36	-198.032	185.805	-397.872	113.984
144	2	119.002	5.80679	5.07976	68.6663	45.3583	-95.3711	-169.732	-59.3983	141.558	59.9555	41.7235	62.6205	96.6836	-161.144	172.922	-154.732	139.3	-222.83	132.835	-98.37	213.262	-19.7532	-129.741	-136.782	331.753	-117.936	327.193	-63.6833	124.245	-77.4112	18.5963	-118.448	196.356	-182.896	189.253	-397.636	114.037
144	3	113.772	5.80666	5.0787	68.3438	46.4002	-95.3711	-169.732	-59.3983	141.558	59.9555	41.7235	62.3186	106.596	-169.163	184.027	-165.545	137.832	-220.716	134.378	-98.0461	211.536	-20.5427	-127.499	-130.147	321.449	-111.627	318.493	-48.6833	121.545	-77.4112	18.5962	-118.448	196.356	-182.896	189.253	-397.636	114.037
144	4	90.4143	5.74633	5.07588	69.545	46.8479	-95.662	-170.836	-57.9216	142.204	58.9193	41.7826	61.6393	108.821	-171.186	186.638	-168.131	137.233	-219.782	136.921	-101.125	206.308	-16.0946	-128.073	-131.78	325.247	-112.861	322.182	-54.5072	122.507	-78.2962	12.9545	-110.545	203.233	-189.785	187.709	-397.163	114.118
144	5	39.4318	5.7953	5.09994	72.3871	48.3856	-96.557	-177.77	-51.8718	145.79	56.1412	40.1889	61.6238	109.086	-171.395	187.028	-168.52	137.217	-218.547	140.692	-112.771	192.467	3.21657	-133.222	-142.887	352.263	-131.801	328.429	-71.8883	128.127	-77.7348	9.40464	-109.494	194.528	-180.257	182.72	-386.695	115.546
144	6	86.8398	5.80513	5.07769	72.7392	48.5701	-97.0272	-183.477	-46.5506	145.615	56.6568	39.2756	61.6924	108.469	-170.996	185.987	-167.495	137.321	-217.023	142.083	-112.951	191.917	1.37426	-131.633	-140.729	351.735	-132.696	324.157	-65.6619	127.174	-78.0762	9.53521	-108.609	205.819	-193.01	189.609	-392.08	113.566
145	1	47.9743	5.78278	5.06822	73.0098	49.4734	-95.6631	-177.094	-53.8274	142.683	59.8287	40.1976	61.6689	114.023	-176.667	193.564	-175.366	137.559	-216.671	142.417	-112.893	192.1	0.518847	-131.145	-138.198	349.877	-132.466	320.083	-59.3105	126.195	-78.0045	9.30809	-108.616	204.54	-191.637	189.442	-391.878	113.726
145	2	52.0421	5.78147	5.07783	73.4492	50.0673	-95.6697	-177.551	-53.4353	142.765	59.7864	40.1243	61.6605	114.087	-176.721	193.721	-175.525	137.594	-220.574	138.479	-111.417	195.857	2.32503	-134.355	-138.332	350.059	-132.566	320.291	-59.6476	126.247	-77.981	9.26085	-108.645	204.517	-191.608	189.626	-391.985	113.697
145	3	28.7877	5.76845	5.04942	70.8215	46.6192	-95.3639	-167.947	-62.1719	139.991	61.9828	41.4159	62.0556	102.136	-165.144	178.714	-160.517	136.18	-216.92	140.936	-110.156	193.692	-0.244732	-130.111	-136.862	347.767	-131.204	317.492	-55.3806	125.675	-76.3128	4.40605	-107.699	197.644	-183.478	191.743	-391.459	114.162
145	4	93.8885	5.7782	5.04425	70.3849	45.7372	-95.3164	-169.583	-60.5212	138.31	63.7732	41.1273	62.0659	102.709	-165.786	179.12	-160.917	136.261	-210.659	147.601	-110.38	195.44	-12.4056	-122.154	-137.524	350.362	-133.779	317.874	-56.4202	126.282	-76.2558	4.21582	-107.639	197.224	-183.01	191.685	-391.222	114.259
145	5	67.5687	5.75956	5.02039	69.9304	47.4773	-95.2034	-170.738	-59.6759	137.388	65.2937	40.7049	62.2688	103.003	-166.856	176.914	-158.768	136.746	-206.376	157.365	-126.918	186.454	-1.19152	-123.733	-138.768	362.864	-143.795	310.876	-52.6741	128.326	-78.2053	7.37199	-107.918	203.878	-190.525	183.161	-377.755	115.95
145	6	91.5245	5.7499	5.01233	70.2229	48.1844	-95.2034	-170.738	-59.6759	137.388	65.2937	40.7049	62.2688	103.003	-166.856	176.914	-158.768	136.746	-206.376	157.365	-126.918	186.454	-1.19152	-123.733	-138.767	362.809	-143.748	310.908	-52.6948	128.319	-77.8151	7.09484	-111.606	210.526	-198.064	198.161	-386.732	112.965
146	1	82.6256	5.74212	5.01738	70.0921	48.0397	-95.3318	-172.281	-58.1385	139.343	63.1676	40.6661	62.2689	103.009	-166.862	176.919	-158.773	136.747	-209.184	152.467	-118.472	201.134	-16.1915	-120.645	-138.767	362.809	-143.748	310.908	-52.6948	128.319	-77.8151	7.09484	-111.606	210.526	-198.064	198.161	-386.732	112.965
146	2	98.1145	5.77235	5.0178	69.5716	46.683	-95.3491	-173.818	-56.6477	139.125	63.4374	40.5233	62.4345	98.543	-163.131	174.899	-156.94	138.659	-209.282	152.306	-118.864	199.806	-14.3401	-121.221	-136.493	359.973	-142.658	308.082	-47.5868	127.514	-74.5858	0.252386	-110.939	196.603	-182.344	202.379	-386.796	113.286
146	3	134.411	5.85177	5.08001	70.9042	47.6391	-95.6627	-181.787	-49.2674	137.676	65.0376	39.6375	62.4127	103.786	-168.149	180.54	-162.356	138.625	-209.001	153.595	-121.597	197.146	-10.7529	-122.142	-139.44	349.835	-131.974	315.865	-53.0085	133.233	-85.3236	13.4841	-112.505	214.865	-201.591	184.067	-382.629	114.188
146	4	126.473	5.84206	5.07563	71.1851	48.0994	-95.829	-183.951	-47.3133	137.523	65.3232	39.2292	62.4212	104.436	-168.836	181.155	-162.97	138.705	-211.332	152.773	-126.219	188.966	3.59164	-128.877	-136.373	346.924	-129.39	314.09	-49.3739	131.918	-84.2984	8.40292	-109.719	212.157	-197.932	185.513	-381.902	114.465
146	5	108.618	5.83584	5.07174	70.1959	47.2329	-96.1471	-183.446	-47.526	139.47	63.3143	39.2494	62.4247	104.261	-168.671	180.972	-162.791	138.698	-211.554	152.539	-126.18	188.9	4.00616	-129.12	-133.192	335.732	-121.362	317.604	-47.6251	130.005	-84.2377	6.9125	-109.231	208.272	-193.399	180.063	-378.495	115.098
146	6	158.374	5.8279	5.06534	70.491	47.7547	-96.1471	-183.446	-47.526	139.47	63.3143	39.2494	62.4247	104.261	-168.671	180.972	-162.791	138.698	-211.554	152.539	-126.18	188.9	4.00616	-129.12	-133.192	335.732	-121.362	317.604	-47.6251	130.005	-83.1731	3.6999	-110.605	212.482	-198.371	195.063	-387.251	112.234
147	1	126.435	5.82594	5.0587	71.365	47.262	-96.2429	-182.747	-47.9626	141.883	60.6434	39.4507	62.6288	102.598	-167.823	178.482	-160.383	139.182	-208.425	155.147	-125.156	192.655	-5.45568	-124.395	-138.457	347.361	-130.413	323.611	-58.3173	132.475	-82.9014	3.27277	-110.64	210.783	-196.38	194.628	-386.523	112.526
147	2	123.871	5.82719	5.06055	70.5376	45.679	-95.7906	-176.053	-53.3979	140.85	60.9839	40.8578	62.508	96.3405	-161.163	175.553	-157.614	139.734	-208.614	154.907	-124.746	193.364	-6.17199	-124.251	-138.244	347.173	-130.391	323.35	-57.8312	132.433	-79.4773	-4.30433	-109.572	197.639	-181.38	199.277	-386.523	112.526
147	3	123.65	5.83868	5.06267	70.5678	46.3669	-95.937	-178.753	-51.051	140.662	61.426	40.3352	62.5452	98.7925	-163.69	177.834	-159.92	139.96	-208.59	154.735	-124.703	192.533	-5.13213	-124.426	-136.972	346.178	-130.168	320.745	-54.1513	131.878	-82.1023	3.45701	-111.13	207.175	-191.764	193.774	-386.072	113.528
147	4	113.143	5.83746	5.07286	71.231	47.198	-95.937	-178.753	-51.051	140.662	61.426	40.3352	62.5452	98.7925	-163.69	177.834	-159.92	139.96	-211.26	152.822	-128.33	184.091	9.86787	-131.126	-136.489	346.101	-129.743	320.851	-54.1336	131.686	-81.9963	2.98084	-110.893	207.027	-191.532	194.012	-386.072	113.528
147	5	103.962	5.8318	5.07359	70.4553	47.1268	-95.7649	-176.562	-52.8607	140.253	61.5859	40.8333	62.5029	103.896	-168.744	180.553	-162.113	139.299	-213.004	150.83	-126.881	185.625	10.2605	-132.086	-132.527	332.129	-119.503	322.938	-50.3756	129.102	-82.0993	1.89016	-110.27	203.561	-187.462	188.13	-383.544	114.043
147	6	100.857	5.84815	5.09658	71.0386	47.6753	-95.7649	-176.562	-52.8607	140.253	61.5859	40.8333	62.5029	103.896	-168.744	180.553	-162.113	139.299	-213.004	150.83	-126.881	185.625	10.2605	-132.086	-139.404	342.809	-126.852	332.255	-65.3756	131.861	-82.0993	1.89016	-110.27	203.561	-187.462	188.13	-383.962	113.904
148	1	52.7677	5.82249	5.08306	70.9543	47.004	-95.5536	-174.948	-55.4825	142.72	59.4945	40.5991	62.5029	103.896	-168.744	180.553	-162.113	139.299	-211.852	151.225	-124.894	189.154	3.51845	-129.198	-135.405	339.774	-126.343	325.6	-54.9202	130.402	-82.0993	1.89016	-110.27	203.561	-187.462	188.13	-383.962	113.904
148	2	115.275	5.85296	5.09284	71.6072	47.4469	-95.884	-178.303	-52.224	142.872	59.4966	40.0235	63.0132	103.908	-170.751	181.166	-163.246	141.973	-216.976	145.674	-122.678	189.885	9.69083	-133.695	-134.04	337.74	-125.133	324.007	-52.0324	129.934	-79.208	-5.69406	-108.634	191.649	-174.032	192.334	-384.018	113.824
148	3	108.563	5.84041	5.07842	71.4665	47.9228	-95.884	-178.303	-52.224	142.872	59.4966	40.0235	62.9006	106.145	-172.352	184.456	-166.529	141.635	-215.225	146.724	-121.742	188.948	8.19855	-131.569	-132.508	335.051	-123.207	322.139	-49.2949	129.28	-81.4691	1.14723	-108.677	204.323	-189.032	188.156	-384.018	113.824
148	4	398.617	5.85818	5.0605	70.1229	46.0115	-95.8256	-181.073	-49.5481	142.465	60.072	39.6705	62.8991	106.198	-172.403	184.504	-166.577	141.635	-201.764	161.197	-130.018	176.318	3.08479	-123.109	-131.578	334.759	-122.375	322.086	-48.9581	128.919	-81.208	0.318115	-108.792	200.707	-180.463	186.303	-384.763	117.109
148	5	398.617	5.85818	5.0605	70.1229	46.0115	-95.8256	-181.073	-49.5481	142.465	60.072	39.6705	62.8991	106.198	-172.403	184.504	-166.577	141.635	-201.764	161.197	-130.018	176.318	3.08479	-123.109	-131.578	334.759	-122.375	322.086	-48.9581	128.919	-81.208	0.318115	-108.792	200.707	-180.463	186.303	-384.763	117.109
148	6	397.692	5.87761	5.06506	71.0999	46.9977	-96.5699	-187.559	-43.257	144.857	57.75	38.8506	62.9212	105.769	-171.979	184.078	-166.152	141.657	-201.933	160.981	-129.53	177.332	2.03247	-122.844	-136.689	342.905	-128.072	329.113	-60.2161	130.848	-80.8105	-0.579969	-109.198	208.7	-189.537	195.653	-391.055	114.75
149	1	162.865	5.87842	5.05073	69.7918	44.9406	-96.1893	-182.836	-47.8358	144.056	58.4033	39.5054	63.5147	95.4813	-164.176	169.078	-151.255	142.599	-202.862	159.438	-127.634	179.244	0.656602	-122.664	-136.689	342.905	-128.072	329.113	-60.2161	130.848	-80.8105	-0.579969	-109.198	208.7	-189.537	195.653	-391.055	114.75
149	2	324.486	5.8785	5.05734	67.6675	43.119	-96.2706	-181.177	-48.0264	145.404	56.37	40.5585	63.8225	90.6953	-160.659	163.073	-145.456	143.477	-197.331	172.001	-140.058	182.498	-6.27401	-124.641	-125.773	329.904	-119.962	321.024	-44.8861	128.012	-79.7355	-3.38983	-108.089	203.167	-183.235	194.951	-389.518	115.287
149	3	320.897	5.88163	5.05852	67.8551	42.8548	-96.2527	-180.528	-48.6336	144.813	56.9602	40.5776	63.8268	91.823	-161.763	163.97	-146.345	143.443	-196.895	172.125	-139.563	182.236	-6.65262	-123.973	-125.674	329.946	-120.101	320.647	-44.4048	128.046	-76.1053	-14.0134	-104.337	190.089	-168.235	199.54	-389.518	115.287
149	4	362.695	5.86585	5.03332	70.404	44.9502	-96.4292	-183.771	-45.6589	144.991	56.984	40.0392	64.0385	94.9703	-165.767	166.24	-148.679	144.409	-195.253	175.363	-146.11	173.766	2.94515	-127.14	-125.464	334.436	-121.523	322.94	-48.3244	128.089	-73.8151	-27.5621	-93.7173	201.984	-177.386	204.482	-389.676	115.896
149	5	374.471	5.87299	5.05603	71.2677	46.2179	-96.4292	-183.771	-45.6589	144.991	56.984	40.0392	64.0385	94.9703	-165.767	166.24	-148.679	144.409	-191.92	180.306	-155.586	159.264	17.9452	-131.047	-131.666	343.564	-128.041	333.144	-63.2402	130.518	-74.0835	-27.1948	-93.9085	201.178	-176.598	202.147	-389.254	115.862
149	6	468.397	5.85713	5.04025	71.6379	47.3207	-96.4292	-183.771	-45.6589	144.991	56.984	40.0392	64.0385	94.9703	-165.767	166.24	-148.679	144.409	-191.92	180.306	-155.586	159.264	17.9452	-131.047	-131.666	343.564	-128.041	333.144	-63.2402	130.518	-73.827	-23.7462	-99.7788	212.786	-189.44	217.147	-398.806	112.334
150	1	264.374	5.83765	5.01596	71.7513	46.5696	-95.5907	-175.321	-55.067	142.816	59.3883	40.5754	64.0385	94.9703	-165.767	166.24	-148.679	144.409	-197.645	168.223	-140.586	164.691	14.3763	-129.481	-128.847	342.284	-128.471	328.783	-56.3168	129.581	-73.827	-23.7462	-99.7788	212.786	-189.44	217.147	-398.806	112.334
150	2	280.731	5.81829	5.01612	70.9592	44.9634	-95.1725	-162.062	-65.2842	139.985	60.568	43.24	63.5407	81.7654	-150.767	161.411	-144.134	144.864	-199.321	165.591	-138.907	163.277	17.3393	-130.726	-126.745	339.968	-127.507	325.787	-51.2579	129.034	-73.827	-23.7462	-99.7788	212.786	-189.44	217.147	-398.806	112.334
150	3	256.211	5.86352	5.00956	71.9595	46.4571	-95.7811	-169.112	-58.9334	136.386	64.3021	42.0144	63.0889	97.685	-163.867	177.21	-159.892	142.046	-196.803	166.503	-135.511	163.778	12.7148	-126.118	-126.812	340.326	-127.872	325.502	-51.0076	129.149	-72.9977	-25.7732	-98.7432	209.804	-185.041	216.75	-398.67	113.45
150	4	226.302	5.86019	5.01268	71.5501	46.4234	-95.7538	-170.038	-58.0459	136.34	64.4117	41.9056	63.0928	97.8989	-164.107	177.391	-160.077	142.085	-199.627	163.222	-130.97	171.572	6.4085	-125.901	-126.418	341.026	-127.758	325.828	-51.5523	129.027	-78.538	-12.5022	-103.053	220.141	-197.294	210.336	-399.191	114.902
150	5	225.5	5.85639	5.01758	71.9969	46.8651	-95.7086	-169.716	-58.314	136.177	64.529	41.9964	63.09	98.1011	-164.306	177.549	-160.218	142.087	-198.477	163.652	-134.214	157.877	20.6649	-129.405	-126.257	340.646	-127.478	325.723	-51.276	128.946	-78.5211	-12.7861	-102.899	217.991	-194.814	208.089	-398.418	115.329
150	6	250.012	5.84473	5.00797	72.4827	47.0678	-95.6759	-171.005	-57.0268	136.284	64.4797	41.874	63.1259	98.8109	-165.266	177.934	-160.63	142.345	-199.139	163.126	-133.695	159.399	19.7768	-129.509	-126.408	340.929	-127.692	325.914	-51.6071	129.018	-72.1083	-26.4883	-100.029	207.816	-180.41	221.466	-403.837	114.872
151	1	170.355	5.80865	4.99324	71.3102	46.3299	-95.5731	-174.322	-55.7278	141.698	60.2863	40.8016	63.1259	98.8118	-165.267	177.935	-160.631	142.345	-204.865	156.938	-124.602	174.399	6.73191	-127.614	-122.441	333.97	-122.854	320.953	-43.0633	127.377	-72.1083	-26.4883	-100.029	207.816	-180.41	221.466	-403.837	114.872
151	2	149.014	5.82487	5.00382	70.9057	45.6043	-95.859	-176.417	-53.6882	141.356	60.778	40.3093	62.9903	93.6688	-159.711	176.438	-159.325	142.991	-205.489	156.006	-125.053	171.703	10.7461	-129.07	-124.231	338.43	-126.653	322.961	-46.5055	128.432	-77.4776	-12.091	-105.744	212.006	-186.684	213.149	-402.899	116.682
151	3	150.971	5.83044	5.00334	71.8428	46.1438	-95.8239	-176.981	-53.1106	141.386	60.7578	40.2862	62.8187	97.7306	-163.043	181.204	-164.05	142.534	-204.655	156.433	-124.344	171.68	9.57136	-127.801	-124.87	341.1	-129.308	321.694	-46.0195	129.087	-72.1731	-26.3601	-99.5302	200.059	-171.73	218.546	-402.976	116.859
151	4	154.078	5.82215	5.01117	71.6551	45.9238	-95.8239	-176.981	-53.1106	141.386	60.7578	40.2862	62.8187	97.7306	-163.043	181.204	-164.05	142.534	-208.604	152.305	-117.585	186.68	-3.84745	-126.566	-124.284	341.044	-128.679	321.844	-46.0871	128.83	-72.1964	-26.3284	-99.5172	200.256	-171.934	218.545	-402.976	116.859
151	5	168.385	5.85039	5.01722	72.2431	46.6682	-96.5658	-180.631	-50.4911	142.392	60.2431	39.1976	62.7184	98.8095	-163.607	183.386	-166.221	142.269	-208.5	152.168	-117.446	186.185	-3.44611	-126.535	-123.975	340.772	-128.386	321.562	-45.8305	128.685	-73.1233	-27.3243	-95.9837	209.173	-184.915	213.893	-396.85	114.061
151	6	165.307	5.84796	5.01644	71.8181	46.7969	-96.5642	-182.215	-48.945	142.461	60.2429	39.0247	62.7125	99.0288	-163.814	183.642	-166.478	142.279	-208.494	152.19	-117.575	185.926	-3.11216	-126.642	-124.084	340.884	-128.499	321.667	-45.9377	128.735	-78.1184	-13.1016	-102.493	217.581	-194.886	210.959	-400.141	115.147
152	1	138.916	5.85685	5.03866	71.6774	46.6868	-96.2974	-180.711	-50.3196	142.789	59.8282	39.3794	62.7617	98.4233	-163.362	182.903	-165.773	142.388	-207.545	153.545	-122.932	174.139	10.7148	-130.418	-125.501	341.415	-129.665	322.084	-45.0862	131.002	-78.4201	-11.5976	-108.161	208.549	-184.544	210.226	-398.942	115.001
152	2	439.412	5.87484	5.09747	68.8256	45.685	-95.6534	-201.214	-27.3035	149.662	51.6132	40.1911	63.1471	93.2408	-159.758	175.818	-158.857	143.431	-208.432	152.129	-122.438	172.809	13.6188	-131.451	-116.904	324.836	-117.019	305.16	-19.6825	127.201	-78.5669	-10.7825	-108.206	201.618	-176.9	199.809	-392.031	118.352
152	3	410.619	5.86616	5.05927	70.2522	47.6093	-95.6623	-201.284	-27.24	149.677	51.6014	40.1774	62.5876	104.691	-168.39	190.296	-173.222	141.464	-206.315	153.443	-120.937	173.25	10.1269	-128.187	-119.155	327.177	-118.547	309.222	-26.0277	128.292	-81.1602	-3.44907	-110.364	210.035	-186.898	195.621	-391.084	118.646
152	4	467.108	5.87537	5.04997	69.0762	45.7567	-95.6623	-201.284	-27.24	149.677	51.6014	40.1774	63.4857	96.1852	-162.746	175.296	-158.267	142.692	-206.625	153.138	-120.404	174.558	8.93053	-128.078	-119.014	327.205	-118.41	309.302	-26.1089	128.225	-81.0167	-4.11444	-109.926	209.979	-186.752	195.855	-391.084	118.646
152	5	465.644	5.8821	5.06648	69.4247	45.4818	-95.6615	-201.278	-27.2458	149.676	51.6024	40.1786	63.3976	97.396	-163.703	176.204	-159.004	142.394	-206.346	153.548	-122.893	169.95	14.7556	-129.842	-119.656	325.334	-116.902	313.703	-29.7912	128.42	-81.3889	-6.28053	-105.526	200.421	-177.668	175.006	-375.049	120.64
152	6	433.129	5.88277	5.06869	69.9194	45.4982	-95.6615	-201.278	-27.2458	149.676	51.6024	40.1786	63.3976	97.396	-163.703	176.204	-159.004	142.394	-206.346	153.548	-122.893	169.95	14.7556	-129.842	-119.656	325.334	-116.902	313.703	-29.7912	128.42	-76.7536	-21.2805	-99.2134	192.881	-168.972	187.835	-380.13	118.784
153	1	237.831	5.87347	5.05594	70.323	46.3147	-95.6115	-187.366	-42.1767	145.984	55.7954	40.3873	63.4068	97.5192	-163.885	176.241	-159.043	142.447	-210.517	145.88	-120.131	162.474	29.6653	-135.919	-114.966	320.697	-116.075	312.564	-24.9012	127.457	-76.7721	-21.2176	-99.2416	192.971	-169.077	187.824	-380.134	118.775
153	2	341.192	5.87787	5.04168	68.612	44.5272	-95.2895	-183.396	-45.3987	144.709	56.7166	41.1944	63.2763	92.1415	-158.736	173.04	-155.963	143.563	-201.144	157.269	-126.162	154.215	24.6402	-128.699	-113.149	319.737	-116.872	310.132	-21.0527	127.596	-79.4342	-12.7695	-102.536	201.316	-179.073	185.072	-381.043	118.578
153	3	482.455	5.88591	5.02748	69.7945	46.3581	-94.7246	-171.957	-55.8015	138.357	62.6601	42.3355	62.7831	106.34	-170.903	188.04	-170.794	142.079	-197.316	159.405	-123.203	154.242	19.2086	-122.964	-113.262	320.751	-118.2	309.053	-19.9362	128.16	-79.4342	-12.7695	-102.536	201.316	-179.073	185.072	-381.043	118.578
153	4	445.197	5.89178	5.01703	68.505	44.3336	-94.7246	-171.957	-55.8015	138.357	62.6601	42.3355	63.4727	96.6015	-163.574	173.04	-155.839	142.927	-197.459	159.227	-123.031	154.547	19.033	-123.042	-113.18	320.784	-118.108	309.107	-20.0038	128.115	-79.3218	-13.2776	-102.213	201.301	-178.983	185.255	-381.043	118.578
153	5	589.987	5.89136	5.02861	69.4565	44.8074	-93.2141	-165.94	-60.2203	135.99	63.9559	44.8178	63.4413	98.0013	-164.857	174.274	-156.955	142.849	-197.447	162.2	-122.114	162.323	7.611	-120.232	-115.65	320.523	-117.637	317.541	-28.8133	128.154	-77.8405	-17.9921	-100.29	216.739	-196.051	194.081	-387.157	113.84
153	6	598.946	5.8828	5.01803	69.8569	45.2705	-93.2141	-165.94	-60.2203	135.99	63.9559	44.8178	63.4413	98.0013	-164.857	174.274	-156.955	142.849	-197.447	162.2	-122.114	162.323	7.611	-120.232	-115.65	320.523	-117.637	317.541	-28.8133	128.154	-73.6289	-26.3151	-100.994	214.195	-191.68	209.081	-393.599	111.635
154	1	225.118	5.88237	5.00289	69.8463	45.1742	-95.5536	-174.948	-55.4825	142.72	59.4945	40.5991	63.4413	98.0013	-164.857	174.274	-156.955	142.849	-197.451	162.191	-122.11	162.308	7.63159	-120.238	-112.235	318.305	-119.349	320.225	-27.8908	128.116	-73.6289	-26.3151	-100.994	214.195	-191.68	209.081	-393.599	111.635
154	2	233.401	5.88249	5.00686	69.4378	43.4191	-95.4184	-171.01	-58.5526	141.945	59.8032	41.3888	63.0329	84.1929	-149.857	168.134	-151.063	143.553	-197.452	162.189	-122.111	162.301	7.64015	-120.241	-112.911	325.959	-128.037	321.082	-28.623	130.184	-73.6289	-26.3151	-100.994	214.195	-191.68	209.081	-393.599	111.635
154	3	211.902	5.88318	4.99296	71.236	45.6862	-95.924	-175.581	-54.2658	142.235	59.83	40.5035	62.6137	100.713	-166.345	180.532	-163.061	143.23	-196.097	162.579	-120.214	163.037	4.76019	-117.67	-114.139	329.727	-131.339	321.658	-30.4011	130.78	-73.5462	-26.5016	-100.699	212.858	-189.727	208.243	-393.488	112.373
154	4	177.764	5.87594	4.99726	71.2018	45.524	-95.924	-175.581	-54.2658	142.235	59.83	40.5035	62.6133	100.729	-166.359	180.549	-163.077	143.23	-201.517	154.733	-110.093	178.037	-7.42943	-117.679	-113.357	329.854	-130.234	321.912	-30.8219	130.312	-73.5455	-26.5031	-100.698	212.857	-189.726	208.243	-393.488	112.373
154	5	188.991	5.87038	5.00483	71.1592	45.422	-95.924	-175.581	-54.2658	142.235	59.83	40.5035	62.6133	100.729	-166.359	180.549	-163.077	143.23	-205.033	148.915	-100.25	192.897	-22.4294	-114.548	-113.416	329.801	-130.195	322.174	-31.0746	130.323	-73.6463	-26.3763	-100.714	212.476	-189.34	207.356	-393.386	112.373
154	6	202.091	5.88211	5.0121	71.8944	45.7489	-96.0553	-177.344	-52.7992	142.159	60.1078	40.0951	62.6007	101.226	-166.784	181.247	-163.785	143.235	-204.741	149.482	-101.162	191.671	-21.1785	-114.817	-115.634	335.371	-134.424	320.392	-31.6868	130.965	-69.3697	-35.8752	-97.7748	205.306	-178.145	213.395	-395.37	113.339
155	1	171.759	5.87131	5.00402	71.9751	45.8391	-95.5536	-174.948	-55.4825	142.72	59.4945	40.5991	62.6007	101.226	-166.784	181.247	-163.785	143.235	-204.959	149.164	-102.587	188.112	-16.4609	-116.268	-115.634	335.371	-134.424	320.392	-31.6868	130.965	-69.3697	-35.8752	-97.7748	205.306	-178.145	213.395	-395.37	113.339
155	2	149.073	5.87981	5.01248	70.8512	44.4612	-95.5935	-174.52	-55.7164	142.506	59.6415	40.6514	62.4391	93.2537	-158.245	177.44	-160.154	143.644	-206.032	147.407	-100.482	191.044	-18.9466	-116.029	-116.493	339.511	-138.663	319.443	-31.7265	132.091	-75.2765	-20.8916	-103.402	208.717	-185.861	206.703	-395.152	113.893
155	3	171.334	5.90747	5.03197	71.3175	44.9943	-95.7082	-177.25	-52.6291	144.046	57.7257	40.883	62.4744	93.1831	-158.308	177.145	-159.8	143.647	-205.783	147.843	-100.834	190.809	-19.0272	-115.776	-118.532	341.922	-140.195	322.185	-35.2703	133.306	-82.2716	-9.44743	-103.445	223.826	-204.396	194.79	-392.419	114.253
155	4	163.862	5.8829	5.01008	72.2824	45.4975	-95.7082	-177.25	-52.6291	144.046	57.7257	40.883	62.4744	93.1831	-158.308	177.145	-159.8	143.647	-205.854	148.965	-105.134	184.485	-10.2876	-119.974	-116.529	341.664	-137.246	322.746	-36.0204	132.113	-78.7514	-24.4474	-94.6982	223.654	-201.74	201.594	-392.419	114.253
155	5	134.259	5.89303	5.03633	70.2235	44.1964	-95.4938	-175.137	-54.4724	143.206	58.3418	41.3348	62.3682	95.3867	-160.354	178.875	-161.311	143.489	-207.365	146.891	-101.421	189.163	-15.1856	-119.133	-118.842	334.635	-131.707	339.077	-50.7973	132.13	-76.6088	-29.1656	-92.5217	209.414	-185.044	186.37	-382.825	116.505
155	6	161.118	5.88649	5.03137	70.4132	44.9995	-95.4938	-175.137	-54.4724	143.206	58.3418	41.3348	62.3682	95.3867	-160.354	178.875	-161.311	143.489	-207.365	146.891	-101.421	189.163	-15.1856	-119.133	-118.842	334.635	-131.707	339.077	-50.7973	132.13	-79.1054	-22.5449	-96.0406	221.682	-200.044	192.727	-388.98	114.33
156	1	83.9895	5.88631	5.02194	70.6678	45.1344	-95.7011	-178.699	-52.2755	141.636	61.0209	39.8372	62.4273	96.9664	-162.195	179.86	-162.298	143.799	-205.993	149.591	-106.015	178.759	-4.70854	-120.825	-119.441	336.062	-132.886	339.552	-51.8094	132.353	-78.7281	-23.4586	-95.6456	218.695	-196.053	191.667	-388.416	115.204
156	2	78.7196	5.90306	5.04843	70.826	45.3821	-95.6332	-177.398	-53.304	141.345	61.1652	40.1088	62.3652	93.5593	-158.554	178.108	-160.617	143.938	-207.173	147.692	-102.753	184.439	-10.4314	-119.642	-126.067	347.609	-141.728	348.696	-66.8094	134.828	-78.7281	-23.4586	-95.6456	218.695	-196.053	191.667	-388.416	115.204
156	3	137.144	5.8967	5.03903	72.5871	47.9539	-95.6332	-177.398	-53.304	141.345	61.1652	40.1088	61.8259	108.559	-172.34	192.866	-174.976	143.314	-205.971	148.496	-102.424	183.8	-11.2046	-118.228	-126.068	347.613	-141.733	348.696	-66.8097	134.83	-77.718	-25.8484	-94.8346	217.196	-193.91	192.814	-388.416	115.204
156	4	135.61	5.89756	5.03333	72.8007	47.952	-96.4174	-183.974	-47.6487	140.592	62.4287	38.5865	61.9108	107.766	-171.782	191.638	-173.766	143.418	-205.22	150.763	-109.588	173.737	2.01356	-123.23	-123.775	345.475	-139.359	345.153	-61.9445	133.884	-77.2404	-27.0047	-94.3452	215.632	-191.874	192.314	-386.957	115.805
156	5	119.287	5.88794	5.02176	71.5043	46.9447	-96.2026	-182.114	-49.2776	140.044	62.8094	38.9959	61.9959	107.034	-171.341	190.012	-172.086	143.488	-204.57	151.587	-112.101	174.553	2.42745	-123.217	-120.217	335.578	-131.886	344.895	-57.4438	132.317	-77.0335	-27.6923	-93.6195	210.147	-185.806	185.872	-381.307	117.355
156	6	138.837	5.88154	5.01703	71.672	47.6992	-96.2026	-182.114	-49.2776	140.044	62.8094	38.9959	61.9959	107.034	-171.341	190.012	-172.086	143.488	-204.57	151.587	-112.101	174.553	2.42745	-123.217	-120.217	335.578	-131.886	344.895	-57.4438	132.317	-79.6916	-20.6004	-97.4398	222.38	-200.806	191.794	-387.215	115.251
157	1	88.8675	5.8704	5.01268	70.8982	45.8503	-95.7065	-176.637	-54.0204	142.09	60.2756	40.2213	62.6808	100.642	-167.059	179.145	-161.313	144.401	-205.373	150.38	-109.837	178.818	-1.93043	-122.28	-114.702	329.044	-127.823	334.937	-42.4438	130.616	-79.6916	-20.6004	-97.4398	222.38	-200.806	191.794	-387.215	115.251
157	2	106.68	5.88536	5.02431	70.4462	46.644	-92.346	-179.11	-56.2122	117.065	87.3208	38.8595	62.5101	103.542	-169.405	183.173	-165.218	144.44	-205.396	156.033	-115.462	162.672	9.6724	-116.677	-107.584	304.241	-107.189	325.648	-25.5476	125.625	-81.2876	-18.1334	-98.3438	225.456	-203.823	193.816	-391.845	115.966
157	3	134.459	5.89716	5.01868	70.7417	46.2734	-92.3796	-179.409	-55.9486	117.072	87.3414	38.7861	62.5093	103.567	-169.428	183.205	-165.251	144.44	-204.092	156.718	-114.712	162.653	8.12619	-115.096	-107.45	305.093	-108.679	323.942	-24.1912	126.403	-74.4175	-33.0707	-93.5718	214.725	-188.747	201.156	-391.712	116.108
157	4	128.691	5.88194	5.00516	71.4609	47.1408	-92.3796	-179.409	-55.9486	117.072	87.3414	38.7861	62.5093	103.567	-169.428	183.205	-165.251	144.44	-207.697	151.445	-109.21	171.385	2.48729	-116.961	-106.059	306.398	-107.268	324.388	-25.3513	125.587	-77.9888	-29.7285	-91.6019	227.743	-203.747	199.459	-391.712	116.108
157	5	159.108	5.9002	5.01898	69.6265	46.5816	-91.6	-176.444	-58.1948	114.028	89.8133	39.8961	62.5041	103.751	-169.593	183.421	-165.463	144.44	-207.917	150.756	-109.305	173.724	1.43488	-116.847	-110.559	305.361	-106.604	341.584	-42.9417	126.408	-77.9737	-29.7053	-91.8525	223.455	-199.048	194.095	-389.965	116.801
157	6	197.826	5.89852	5.01422	70.3568	47.0479	-91.6	-176.444	-58.1948	114.028	89.8133	39.8961	62.5041	103.751	-169.593	183.421	-165.463	144.44	-207.917	150.756	-109.305	173.724	1.43488	-116.847	-110.559	305.361	-106.604	341.584	-42.9417	126.408	-71.08	-44.7053	-88.1933	218.231	-189.982	206.647	-393.302	115.528
158	1	155.436	5.88597	5.01441	70.2356	46.7029	-91.9659	-177.081	-57.324	116.174	87.614	39.775	62.5025	103.809	-169.645	183.494	-165.536	144.441	-210.13	147.497	-102.492	187.808	-13.2711	-113.775	-109.656	305.023	-107.135	339.181	-40.1062	126.798	-71.2723	-44.2656	-88.2389	217.841	-189.388	205.861	-393.149	115.911
158	2	111.557	5.89721	5.01879	69.0499	44.5601	-91.9658	-177.081	-57.3247	116.174	87.614	39.7752	62.2544	89.7907	-154.645	176.265	-158.64	144.873	-210.13	147.497	-102.492	187.81	-13.2721	-113.774	-108.085	307.528	-111.858	339.571	-38.3362	128.308	-71.2723	-44.2656	-88.2389	217.841	-189.388	205.861	-393.149	115.911
158	3	106.337	5.90822	5.02014	68.8296	44.4331	-92.1197	-178.353	-56.2001	116.146	87.7742	39.4435	62.1718	92.5878	-157.305	178.882	-161.228	144.776	-208.922	148.364	-102.484	186.79	-13.4787	-112.726	-107.576	308.925	-113.849	336.798	-35.4131	128.894	-77.713	-29.4936	-93.2138	220.464	-196.505	198.684	-392.638	116.374
158	4	94.0726	5.89803	5.00886	70.0204	45.2571	-92.1197	-178.353	-56.2001	116.146	87.7742	39.4435	62.1718	92.5878	-157.305	178.882	-161.228	144.776	-209.137	148.517	-105.157	182.177	-6.67529	-116.244	-106.669	309.668	-112.792	336.738	-35.8606	128.297	-72.7101	-44.4936	-86.1878	218.972	-191.423	205.399	-392.638	116.374
158	5	84.8721	5.90856	5.02658	68.6718	44.9694	-92.1197	-178.353	-56.2001	116.146	87.7742	39.4435	62.1718	92.5878	-157.305	178.882	-161.228	144.776	-209.207	148.399	-104.94	182.519	-7.03441	-116.167	-110.845	310.327	-113.134	350.207	-50.8606	129.083	-73.1059	-43.5091	-86.6634	217.391	-189.951	202.206	-392.663	116.357
158	6	83.8075	5.92165	5.04515	68.2701	45.321	-92.1197	-178.353	-56.2001	116.146	87.7742	39.4435	62.1718	92.5878	-157.305	178.882	-161.228	144.776	-209.207	148.399	-104.94	182.519	-7.03441	-116.167	-116.149	315.22	-116.145	360.957	-65.8606	130.297	-73.1342	-43.4336	-86.7042	217.44	-190.027	202.228	-393.206	116.146
159	1	80.4841	5.92724	5.04399	68.5716	45.6885	-93.3033	-185.796	-48.8738	117.101	86.9174	37.9735	62.1349	94.1689	-158.801	180.835	-163.177	144.825	-206.799	152.303	-112.664	169.112	7.20665	-119.631	-115.548	314.511	-115.698	359.681	-64.0399	130.155	-73.8732	-41.6309	-87.2554	216.132	-188.797	199.643	-391.945	116.881
159	2	75.3212	5.9266	5.04706	67.4645	44.6148	-93.3029	-185.792	-48.8772	117.1	86.9179	37.9745	62.0632	89.5007	-153.836	178.3	-160.748	144.964	-206.882	152.126	-112.626	168.851	7.5998	-119.778	-115.149	315.061	-116.601	358.879	-62.7622	130.303	-80.2046	-26.6309	-92.658	219.513	-196.823	193.225	-391.945	116.881
159	3	78.9246	5.94494	5.05915	67.9024	45.103	-93.8241	-189.646	-45.4856	117.413	86.9327	36.9829	61.9216	92.7813	-156.813	182.267	-164.81	144.905	-206.09	152.555	-111.186	171.693	3.28565	-117.682	-119.01	320.217	-120.776	366.282	-73.8024	132.055	-75.1188	-38.1653	-88.3578	208.979	-181.416	194.277	-389.649	118.882
159	4	104.213	5.9284	5.04704	68.8206	45.7534	-93.8782	-190.159	-45.0405	117.456	86.926	36.8752	61.9257	93.3341	-157.405	182.843	-165.392	145.01	-210.252	146.755	-103.624	184.94	-7.70627	-117.659	-117.278	322.559	-120.76	362.69	-70.6177	131	-78.6217	-34.2853	-86.4668	220.9	-195.277	191.701	-389.182	119.162
159	5	109.064	5.92509	5.0546	68.2455	45.0386	-93.8782	-190.159	-45.0405	117.456	86.926	36.8752	61.9257	93.3341	-157.405	182.843	-165.392	145.01	-210.354	146.584	-103.295	185.432	-8.23536	-117.543	-110.963	310.836	-112.352	354.518	-55.6177	128.784	-78.738	-33.9297	-86.7073	220.058	-194.463	190.261	-389.182	119.162
159	6	143.912	5.96744	5.05831	68.6272	45.2147	-94.1457	-193.21	-42.3225	117.81	86.6811	36.3905	62.7354	92.8244	-159.943	179.025	-161.515	147.87	-210.119	147.022	-104.208	183.146	-5.78057	-118.106	-110.978	310.889	-112.388	354.482	-55.6098	128.775	-77.7009	-35.3494	-85.7362	222.176	-196.052	192.727	-391.221	119.033
160	1	91.5436	5.95025	5.05139	68.8813	45.5279	-94.2467	-191.9	-43.2668	119.598	84.7303	36.6925	62.7351	92.8322	-159.95	179.034	-161.524	147.87	-208.036	150.33	-111.501	169.29	9.21943	-121.879	-110.978	310.889	-112.388	354.482	-55.6098	128.775	-77.7009	-35.3494	-85.7362	222.176	-196.052	192.727	-391.221	119.033
160	2	107.665	5.93147	5.0538	68.3514	45.5038	-95.9046	-199.677	-35.173	124.48	79.6611	35.4374	62.4006	88.1653	-153.404	174.343	-156.265	144.749	-208.736	149.647	-109.715	172.39	5.84691	-120.851	-111.924	312.332	-113.586	356.546	-58.3191	129.195	-88.1717	-20.9643	-83.2933	238.392	-218.752	171.496	-383.679	119.774
160	3	97.3855	5.92094	5.04751	68.336	45.3844	-93.921	-184.677	-48.2826	121.693	81.5767	38.6593	62.3282	89.958	-155.031	176.042	-157.925	144.598	-208.086	150.048	-109.464	172.19	5.2572	-120.094	-111.763	312.172	-113.429	356.386	-58.1589	129.143	-87.6282	-22.2051	-82.8151	237.585	-217.661	172.131	-383.679	119.774
160	4	161.377	5.91286	5.04043	70.3313	47.7182	-94.3625	-188.454	-45.0452	121.552	82.0011	37.7598	61.7802	104.793	-169.354	188.483	-169.551	144.777	-208.654	149.291	-108.327	174.501	3.16891	-119.929	-111.121	312.426	-112.786	355.919	-57.9228	128.789	-84.1172	-31.5895	-79.4869	232.441	-210.586	175.938	-382.425	119.955
160	5	160.926	5.89842	5.03301	71.0424	48.2032	-94.2624	-187.723	-45.6734	121.377	82.1139	37.9342	61.7882	104.691	-169.279	188.317	-169.384	144.785	-208.302	150.395	-109.014	167.238	9.1657	-121.044	-109.918	311.23	-111.567	354.791	-56.8512	128.049	-80.1239	-41.8225	-76.2671	233.706	-209.435	190.346	-391.59	118.902
160	6	180.127	5.89832	5.02947	71.8686	48.8043	-94.2624	-187.723	-45.6734	121.377	82.1139	37.9342	61.7882	104.691	-169.279	188.317	-169.384	144.785	-208.302	150.395	-109.014	167.238	9.1657	-121.044	-109.918	311.23	-111.567	354.791	-56.8512	128.049	-73.2556	-56.8225	-72.4741	229.963	-201.974	202.481	-394.453	117.732
161	1	117.335	5.89346	5.02032	70.6591	47.0275	-94.3791	-188.205	-45.23	121.824	81.702	37.797	62.5766	94.0537	-161.128	173.532	-155.023	145.869	-208.501	150.622	-109.046	168.975	7.49447	-120.801	-109.854	311.146	-111.508	354.663	-56.667	128.032	-73.556	-56.0286	-72.7008	233.636	-205.362	201.461	-393.733	117.953
161	2	137.715	5.89213	5.02626	69.1094	45.3405	-94.2446	-186.894	-46.313	121.548	81.8664	38.0888	62.3931	85.1684	-151.416	169.474	-151.258	146.023	-208.96	149.69	-109.206	166.687	10.7138	-121.953	-110.3	312.641	-113.12	355.861	-58.1165	128.486	-80.4266	-41.0286	-77.2865	234.522	-211.43	194.364	-393.733	117.953
161	3	103.445	5.89416	5.02471	70.0355	46.0955	-94.5893	-189.407	-44.0948	121.712	81.9138	37.4352	62.1451	93.6554	-159.527	176.883	-158.567	145.579	-207.775	150.533	-107.954	170.173	5.45735	-119.382	-110.243	312.584	-113.064	355.805	-58.0602	128.43	-74.2351	-53.9183	-72.476	226.663	-196.976	195.542	-391.41	120.793
161	4	126.101	5.88646	5.03229	70.1919	46.2149	-94.5893	-189.407	-44.0948	121.712	81.9138	37.4352	62.1451	93.6554	-159.527	176.883	-158.567	145.579	-212.671	143.575	-99.4902	185.173	-6.35741	-120.204	-109.408	313.133	-112.181	355.312	-57.9161	127.932	-74.3928	-53.6427	-72.532	226.849	-197.265	195.421	-391.41	120.793
161	5	128.515	5.88605	5.03853	70.472	45.9799	-94.5893	-189.407	-44.0948	121.712	81.9138	37.4352	62.1451	93.6554	-159.527	176.883	-158.567	145.579	-212.671	143.575	-99.4902	185.173	-6.35741	-120.204	-104.245	306.424	-107.426	345.034	-42.9161	126.347	-74.4046	-53.6002	-72.5616	226.788	-197.209	195.322	-391.41	120.793
161	6	160.925	5.87955	5.02388	70.2887	46.364	-94.7176	-190.427	-43.203	121.795	81.9015	37.2026	62.1521	94.4054	-160.272	177.823	-159.541	145.656	-212.549	143.777	-100.246	184.335	-5.12911	-120.565	-106.019	310.279	-110.803	346.592	-46.2838	127.198	-79.927	-39.8363	-79.3099	234.217	-209.684	197.072	-395.825	118.862
162	1	87.6265	5.85458	5.01383	70.5862	46.6582	-94.8754	-187.504	-45.5216	125.746	77.6706	37.8439	62.152	94.4081	-160.275	177.826	-159.543	145.657	-211.12	146.2	-106.788	171.105	9.87089	-124.606	-106.776	311.65	-111.99	347.091	-47.3702	127.427	-79.927	-39.8363	-79.3099	234.217	-209.684	197.072	-395.825	118.862
162	2	83.9898	5.84475	5.01331	69.7784	44.96	-94.5542	-184.222	-48.2222	125.034	78.0907	38.5726	61.9362	80.4964	-145.275	170.788	-152.926	145.932	-211.551	145.412	-106.694	170.049	11.6764	-125.366	-107.092	316.717	-118.136	348.659	-48.5565	128.964	-79.927	-39.8363	-79.3099	234.217	-209.684	197.072	-395.825	118.862
162	3	76.0512	5.85838	5.00163	71.1389	46.6578	-94.9444	-187.965	-44.9655	124.752	78.6617	37.7087	60.9839	96.0462	-158.557	185.432	-167.018	143.557	-207.926	147.61	-105.178	169.869	7.45783	-120.797	-109.093	320.096	-121.149	351.004	-52.7043	129.984	-75.4331	-49.3753	-76.0263	226.685	-197.753	197.704	-393.304	120.88
162	4	95.3017	5.85197	5.00547	70.9389	46.6641	-95.1484	-189.607	-43.5278	124.864	78.6814	37.3105	60.9564	96.4874	-158.932	186.055	-167.652	143.551	-211.849	142.006	-99.1819	180.628	-0.124044	-122.37	-107.68	320.421	-119.362	350.056	-52.1362	129.122	-82.5385	-36.5445	-78.3395	232.424	-206.589	186.223	-389.823	122.624
162	5	91.5975	5.86404	5.02368	70.7212	47.0877	-95.1484	-189.607	-43.5278	124.864	78.6814	37.3105	60.9564	96.4874	-158.932	186.055	-167.652	143.551	-211.849	142.006	-99.1819	180.628	-0.124044	-122.37	-112.831	326.595	-123.773	360.642	-67.1362	130.672	-82.5487	-36.4761	-78.4029	232.246	-206.416	185.984	-389.824	122.624
162	6	89.5812	5.85694	5.00848	71.4292	47.447	-95.1729	-189.789	-43.3648	124.89	78.6664	37.2692	60.9499	96.6022	-159.034	186.225	-167.825	143.553	-211.83	142.034	-99.2911	180.577	-0.0511167	-122.454	-111.882	325.037	-123.05	359.231	-65.3358	130.985	-76.2917	-51.2351	-73.217	227.499	-198.674	195.902	-391.817	121.726
163	1	211.865	5.88375	5.03371	70.949	45.402	-94.6495	-188.644	-42.8083	121.973	80.8117	38.7163	61.373	97.9751	-161.905	184.128	-165.714	144.52	-206.986	153.184	-105.985	188.289	-13.8335	-122.963	-96.4927	318.184	-121.246	337.978	-34.0857	129.493	-80.2401	-38.3685	-79.3707	221.626	-195.369	185.376	-387.297	122.607
163	2	179.031	5.88117	5.03482	70.1405	43.4449	-94.4866	-187.116	-44.0804	121.705	80.9589	39.0588	61.2876	83.7294	-146.905	176.19	-158.211	144.975	-207.265	152.677	-105.356	189.001	-14.4559	-122.883	-96.4427	324.065	-128.557	338.728	-34.0345	131.289	-80.2401	-38.3685	-79.3707	221.626	-195.369	185.376	-387.297	122.607
163	3	190.252	5.89397	5.0339	70.7799	44.4163	-94.0641	-183.75	-46.9223	119.759	82.6986	39.6694	60.925	89.6025	-152.198	181.66	-163.45	144.551	-205.588	153.968	-105.848	187.037	-14.0157	-121.463	-97.5451	328.92	-133.75	336.928	-33.3635	132.705	-85.9739	-24.4332	-84.417	227.663	-204.931	178.552	-386.743	122.71
163	4	175.712	5.87822	5.03011	72.1099	45.4086	-94.0641	-183.75	-46.9223	119.759	82.6986	39.6694	60.925	89.6025	-152.198	181.66	-163.45	144.551	-206.638	153.363	-110.659	178.351	-0.176995	-129.196	-96.2894	329.314	-130.581	336.802	-34.3609	131.316	-82.0706	-39.4332	-75.5954	225.675	-200.749	184.361	-386.743	122.71
163	5	165.415	5.86902	5.03248	72.0747	45.886	-94.4041	-186.12	-44.7662	120.596	81.9839	39.1828	61.0855	88.1167	-151.137	179.787	-161.694	144.802	-203.121	160.578	-120.67	174.245	3.17286	-135.549	-97.9753	340.878	-141.35	349.842	-52.3725	134.213	-81.532	-40.5433	-75.1708	224.103	-198.844	183.648	-385.851	122.85
163	6	166.498	5.87206	5.03476	72.5388	45.9444	-94.4041	-186.12	-44.7662	120.596	81.9839	39.1828	61.0855	88.1167	-151.137	179.787	-161.694	144.802	-203.121	160.578	-120.67	174.245	3.17286	-135.549	-94.7456	334.922	-136.805	345.803	-45.1942	133.13	-75.4053	-55.5433	-69.7845	217.863	-188.989	191.179	-386.477	122.584
164	1	243.56	5.8737	5.02686	73.6715	47.9235	-95.7162	-194.152	-37.6892	123.951	79.2749	37.1905	60.8047	101.989	-165.04	191.698	-173.179	145.431	-203.497	160.022	-119.528	176.3	0.997974	-135.028	-96.4407	337.964	-139.249	347.998	-48.9275	133.726	-77.9664	-48.902	-72.3951	216.08	-188.503	186.195	-385.02	123.324
164	2	203.621	5.86486	5.02678	73.9807	48.2819	-95.5471	-192.792	-38.8544	123.737	79.4012	37.4937	60.8055	100.309	-163.291	190.664	-172.196	145.465	-201.697	162.523	-126.266	162.795	15.998	-138.919	-96.2213	337.753	-139.142	347.641	-48.3627	133.687	-77.9664	-48.902	-72.3951	216.08	-188.503	186.195	-385.02	123.324
164	3	150.585	5.87381	5.01663	72.8371	46.5251	-95.4123	-191.755	-39.7657	123.469	79.6118	37.7064	61.8123	91.4045	-157.123	175.664	-157.36	146.599	-201.539	162.594	-126.145	162.769	15.8034	-138.654	-97.1704	339.118	-140.158	349.101	-50.6656	133.989	-78.0647	-48.7058	-72.4163	216.294	-188.784	186.095	-385.02	123.324
164	4	260.731	5.85091	5.01329	74.4222	48.9361	-95.5276	-192.683	-38.9604	123.519	79.6222	37.4909	61.353	106.203	-171.462	188.137	-169.084	146.808	-206.477	156.073	-119.371	174.854	7.84615	-140.018	-94.2656	335.471	-134.677	342.592	-43.8906	132.669	-84.0502	-37.2414	-74.4942	225.435	-201.44	178.974	-382.95	123.868
164	5	256.75	5.86014	5.02935	74.1195	49.2423	-95.5276	-192.683	-38.9604	123.519	79.6222	37.4909	61.353	106.203	-171.462	188.137	-169.084	146.808	-206.477	156.073	-119.371	174.854	7.84615	-140.018	-99.4464	341.525	-139.119	353.43	-58.8906	134.205	-84.0658	-37.0689	-74.6746	225.043	-201.049	178.433	-382.956	123.867
164	6	239.347	5.85882	5.02628	72.3826	47.6911	-97.6955	-207.503	-25.7273	125.882	77.9506	34.2468	61.7824	100.194	-166.775	180.05	-161.142	147.268	-207.115	155.456	-117.496	186.686	-3.93697	-137.299	-97.2649	332.998	-132.036	354.211	-56.7766	132.94	-83.1749	-39.1954	-73.5662	220.79	-196.719	176.815	-380.084	124.019
165	1	164.999	5.83857	5.01097	73.7054	48.5553	-97.4062	-197.787	-34.729	134.39	68.9702	36.049	61.7482	104.353	-170.637	185.67	-166.804	147.451	-209.961	150.484	-114.677	186.932	-0.274502	-140.143	-96.3203	335.796	-136.041	349.255	-50.844	133.441	-82.7168	-40.3295	-73.1477	220.046	-195.701	177.195	-379.892	124.053
165	2	151.172	5.83171	5.01041	73.3019	47.9238	-95.5008	-182.787	-47.8432	131.738	70.7186	39.2603	61.7225	101.668	-167.752	184.231	-165.455	147.447	-209.961	150.484	-114.677	186.932	-0.274552	-140.143	-96.6839	336.675	-136.905	350.027	-51.8892	133.704	-82.7168	-40.3295	-73.1477	220.046	-195.701	177.195	-379.892	124.053
165	3	245.234	5.91987	5.02652	75.6527	49.3501	-96.0696	-189.314	-41.9301	132.537	70.175	38.2102	63.393	98.6714	-170.842	174.033	-155.198	152.265	-210.143	150.097	-115.64	185.69	2.36302	-141.106	-97.0148	337.59	-137.635	349.72	-51.9666	133.78	-73.8165	-67.5148	-57.6865	222.404	-192.91	185.347	-378.957	124.066
165	4	269.015	5.91774	5.03554	76.951	51.1394	-96.0696	-189.314	-41.9301	132.537	70.175	38.2102	63.4354	104.57	-176.741	179.146	-160.128	152.568	-211.744	148.194	-118.794	175.887	17.363	-146.767	-96.8802	337.582	-137.264	349.631	-51.966	133.622	-74.3183	-66.6131	-57.8389	223.077	-193.915	184.96	-378.957	124.066
165	5	249.559	5.9256	5.04527	75.6727	50.2594	-96.6585	-195.202	-36.5912	130.971	71.8645	37.0513	63.4376	104.842	-177.001	179.438	-160.419	152.58	-211.026	149.169	-119.277	175.728	16.4836	-146.096	-90.3801	324.148	-127.19	344.768	-40.3938	131.348	-76.1731	-60.3726	-61.4439	221.693	-193.681	181.607	-378.681	124.159
165	6	244.633	5.93278	5.0591	75.1597	50.4501	-96.6585	-195.202	-36.5912	130.971	71.8645	37.0513	63.4376	104.842	-177.001	179.438	-160.419	152.58	-211.026	149.169	-119.277	175.728	16.4836	-146.096	-95.5303	328.571	-129.916	355.755	-55.3938	132.499	-76.3476	-59.9449	-61.6812	222.376	-194.593	182.091	-379.692	123.746
166	1	170.85	5.91328	5.05209	75.766	50.4166	-96.3081	-188.778	-42.5832	134.698	67.9409	38.1766	63.4551	106.505	-178.61	181.147	-162.115	152.661	-211.028	149.167	-119.273	175.737	16.4737	-146.094	-90.5796	324.955	-128.801	345.436	-40.3938	131.587	-76.3476	-59.9449	-61.6812	222.376	-194.593	182.091	-379.692	123.746
166	2	242.405	5.92904	5.06809	75.5841	50.3767	-95.3769	-181.863	-47.6998	132.06	69.7504	39.9862	63.3249	99.4099	-170.683	179.435	-160.838	152.891	-219.447	138.858	-113.686	179.901	23.3325	-152.773	-93.1097	329.022	-132.248	350.155	-47.5315	132.623	-78.3759	-53.9508	-64.5278	221.827	-195.303	178.989	-379.001	123.932
166	3	271.376	5.92925	5.05147	76.7468	52.1874	-94.7004	-173.12	-55.696	129.883	71.4644	41.415	62.8077	110.15	-178.493	194.435	-175.694	151.312	-218.024	139.822	-113.14	179.375	21.8799	-150.71	-94.4169	330.689	-133.367	351.58	-49.9788	133.003	-78.3793	-54.0183	-64.4278	221.939	-195.439	178.988	-379.001	123.932
166	4	328.499	5.91373	5.04471	74.19	49.3367	-96.149	-197.85	-33.5962	126.974	76.4037	36.1861	63.7844	105.368	-177.461	182.521	-163.92	153.603	-209.199	152.409	-116.724	183.984	1.69371	-141.968	-93.0337	329.415	-129.001	350.79	-50.0446	131.602	-84.1676	-38.7987	-70.9163	227.508	-204.423	171.455	-377.25	124.134
166	5	317.545	5.91822	5.04547	73.7465	47.7129	-95.8037	-195.657	-35.5122	126.456	76.8244	36.6738	63.8073	104.815	-177.055	181.622	-163.019	153.654	-209.195	152.418	-116.822	183.763	2.06488	-142.052	-84.5832	319.266	-122.316	336.15	-27.9301	129.34	-81.1126	-40.4099	-73.5579	203.702	-176.034	160.298	-367.117	128.769
166	6	317.482	5.9095	5.03851	74.5221	48.8548	-95.8382	-195.924	-35.2761	126.495	76.7983	36.6178	63.8069	104.965	-177.209	181.77	-163.167	153.663	-209.194	152.421	-116.864	183.649	2.20549	-142.094	-85.7084	319.393	-122.268	340.254	-33.3741	129.636	-78.6319	-51.1881	-66.5472	217.142	-190.227	173.855	-374.761	125.708
167	1	256.273	5.90292	5.03676	75.0378	49.6162	-95.8185	-194.221	-36.9193	127.845	75.36	36.9409	63.8074	104.955	-177.199	181.759	-163.156	153.663	-210.732	150.398	-120.044	173.623	16.5279	-147.791	-84.8025	317.793	-121.1	340.036	-32.6959	129.196	-78.2461	-51.9622	-67.0745	216.954	-189.516	175.267	-375.315	125.489
167	2	250.948	5.89428	5.03519	74.5908	48.9364	-93.9329	-179.221	-49.8173	125.449	76.8006	40.2366	63.7096	101.828	-173.644	180.223	-161.715	153.453	-210.732	150.397	-120.043	173.623	16.5288	-147.792	-84.7346	317.777	-121.157	340.038	-32.6217	129.231	-78.2461	-51.9622	-67.0745	216.954	-189.516	175.267	-375.315	125.489
167	3	253.664	5.8956	5.02963	74.5967	48.7583	-92.5062	-164.221	-63.376	120.016	81.4629	42.7153	63.7089	101.867	-173.678	180.27	-161.761	153.452	-208.714	151.575	-118.94	172.979	14.3974	-144.608	-85.1246	318.28	-121.769	339.215	-31.7961	129.665	-78.381	-51.7831	-66.983	217.353	-190.029	175.127	-375.315	125.489
167	4	270.835	5.88667	5.01061	74.6515	49.1788	-92.7027	-166.887	-61.0007	119.83	81.8761	42.1503	63.7087	102.118	-173.915	180.555	-162.047	153.463	-208.722	151.682	-118.705	173.872	13.2571	-144.289	-86.7714	321.749	-123.428	341.888	-37.0495	130.154	-83.9687	-42.6382	-67.5458	228.631	-204.574	170.567	-375.49	125.467
167	5	363.507	5.86084	4.99607	72.7816	47.8417	-90.9132	-163.751	-62.5948	118.71	82.7887	43.9971	63.8989	101.37	-174.354	176.294	-157.686	154.069	-208.261	152.566	-119.158	176.259	10.226	-143.338	-89.466	321.824	-123.418	352.488	-48.9308	130.762	-82.1813	-39.2191	-72.7942	210.327	-184.7	155.133	-361.855	128.525
167	6	415.357	5.87695	5.01332	74.2781	49.4529	-90.997	-167.243	-59.4002	118.908	82.7692	43.5407	64.195	104.251	-178.544	177.782	-159.156	155.469	-208.088	152.892	-118.637	176.809	8.84073	-142.678	-89.7085	322.121	-123.63	352.977	-49.6422	130.83	-80.6292	-49.0437	-65.5746	224.596	-200.502	168.584	-370.434	125.329
168	1	384.105	5.85924	5.00533	74.4805	49.7689	-92.5465	-169.863	-58.068	127.005	74.8547	42.5404	64.195	104.251	-178.544	177.782	-159.156	155.469	-215.781	143.129	-109.446	191.809	0.968495	-145.06	-89.7085	322.121	-123.63	352.977	-49.6422	130.83	-80.6292	-49.0437	-65.5746	224.596	-200.502	168.584	-370.434	125.329
168	2	379.225	5.85794	5.00511	73.9159	49.2582	-92.4347	-167.43	-60.2116	126.057	75.6347	42.9025	64.1347	102.839	-176.827	177.344	-158.768	155.316	-214.742	144.58	-109.242	194.33	-3.45002	-143.105	-89.8629	322.519	-124.026	353.126	-49.8796	130.955	-82.7297	-43.7297	-67.6773	227.115	-204.276	167.575	-371.722	125.282
168	3	370.125	5.8686	5.00582	74.8389	49.5614	-91.8048	-162.831	-64.4244	119.347	82.4004	43.0776	64.1406	103.484	-177.442	178.015	-159.434	155.338	-212.55	146.054	-108.931	191.74	-3.39245	-140.41	-87.6526	319.94	-122.544	348.273	-43.0169	130.66	-78.0551	-56.8185	-61.8952	223.469	-198.066	173.528	-371.859	125.252
168	4	364.419	5.86856	5.0134	75.5925	50.5753	-91.7489	-163.304	-63.9324	119.016	82.7498	43.053	64.1415	103.521	-177.481	178.049	-159.468	155.341	-216.092	142.205	-111.096	184.629	11.4518	-147.995	-87.2739	321.364	-123.69	348.54	-43.5927	130.727	-79.9781	-52.7654	-62.8746	225.68	-201.524	171.532	-371.878	125.249
168	5	351.249	5.85549	4.99119	72.6254	48.9034	-92.1717	-168.643	-59.2009	119.081	83.4726	41.5934	64.1385	102.573	-176.593	177.095	-158.547	155.335	-208.754	151.968	-117.184	184.115	2.70564	-141.241	-93.1466	327.143	-127.813	362.517	-62.2902	132.38	-88.1823	-28.1024	-75.0474	228.089	-206.199	158.323	-368.714	127.725
168	6	346.234	5.85925	4.99676	73.4094	49.349	-92.1717	-168.643	-59.2009	119.081	83.4726	41.5934	64.1385	102.573	-176.593	177.095	-158.547	155.335	-208.754	151.968	-117.184	184.115	2.70564	-141.241	-93.1466	327.143	-127.813	362.517	-62.2902	132.38	-83.5893	-43.1024	-67.9297	227.502	-205.109	171.487	-373.959	125.604
169	1	349.984	5.84115	5.0107	73.7178	50.4295	-92.4252	-171.03	-57.1749	120.698	81.987	41.2128	64.1399	102.153	-176.232	176.61	-158.066	155.359	-215.907	145.293	-116.322	186.9	10.0292	-148.51	-93.8426	326.33	-126.725	366.83	-67.808	132.234	-84.0826	-41.8425	-68.3481	227.859	-205.727	170.47	-373.615	125.65
169	2	315.002	5.85438	5.00548	73.4633	48.984	-92.5863	-173.668	-54.8723	120.093	82.8104	40.6637	63.7905	92.7652	-165.232	172.836	-154.604	154.562	-215.404	145.886	-116.661	186.478	9.78348	-148.136	-93.096	327.479	-128.657	363.393	-63.7334	132.633	-78.1387	-55.4683	-64.1183	219.52	-193.861	177.533	-373.562	125.666
169	3	374.461	5.86486	4.99133	74.5571	50.5591	-92.5863	-173.668	-54.8723	120.093	82.8104	40.6637	63.2529	104.214	-173.189	187.836	-169.314	152.144	-213.037	147.333	-115.585	185.306	7.71274	-144.66	-94.174	329.104	-129.938	362.958	-63.8573	133.185	-78.3685	-55.1943	-63.9153	220.142	-194.708	177.279	-373.562	125.666
169	4	386.057	5.85922	4.9913	74.1985	50.5763	-92.681	-174.789	-53.8966	119.893	83.1305	40.3535	63.2551	104.181	-173.164	187.786	-169.266	152.148	-213.069	147.336	-115.549	185.599	7.42947	-144.612	-94.2796	329.547	-129.53	363.288	-64.7659	133.034	-84.7912	-41.4433	-67.1023	228.646	-205.968	167.36	-371.481	126.807
169	5	489.251	5.83023	4.97474	73.1729	49.5926	-91.5428	-171.766	-55.9804	118.627	84.3341	41.4918	63.6911	109.161	-180.186	185.751	-167.032	153.528	-211.317	149.642	-116.278	187.515	2.94945	-142.355	-89.8235	320.047	-122.502	360.135	-56.6698	131.472	-81.565	-41.7833	-71.3763	209.452	-184.25	157.052	-360.649	129.361
169	6	484.504	5.84052	4.98128	73.9878	50.2275	-91.9885	-177.236	-50.961	119.166	84.0038	40.5879	63.8587	106.972	-178.813	182.6	-163.907	154.015	-211.38	149.567	-116.327	187.41	3.05367	-142.459	-89.1055	319.155	-121.882	358.752	-54.6525	131.275	-79.7908	-51.2141	-65.4097	222.322	-198.46	171.138	-368.916	126.176
170	1	547.39	5.84748	5.02257	75.1636	52.3751	-92.3971	-194.678	-35.873	121.638	82.566	37.9836	63.9879	101.493	-174.605	174.944	-156.211	154.605	-222.857	137.412	-118.613	176.988	32.759	-158.654	-87.8137	317.892	-124.016	365.558	-61.5924	131.571	-79.2055	-52.6678	-64.6376	220.579	-196.23	169.859	-367.437	126.456
170	2	493.044	5.8347	5.01557	74.0559	50.8672	-90.3394	-179.678	-48.9794	119.204	84.2804	41.2169	63.6403	91.4025	-162.984	170.555	-152.153	153.799	-219.73	139.932	-120.963	168.272	37.9036	-157.921	-88.5041	319.272	-125.488	367.693	-64.2582	132.131	-79.2055	-52.6678	-64.6376	220.579	-196.23	169.859	-367.437	126.456
170	3	521.619	5.84247	4.99393	74.4975	51.825	-90.3394	-179.678	-48.9794	119.204	84.2804	41.2169	62.8687	98.9318	-164.927	185.555	-166.943	149.463	-218.432	140.788	-120.329	168.014	36.3092	-155.95	-88.541	319.314	-125.502	367.62	-64.1966	132.141	-79.1245	-52.9527	-64.458	220.621	-196.244	169.956	-367.437	126.456
170	4	526.491	5.82233	4.97456	73.9036	51.3654	-90.5412	-181.327	-47.4909	119.197	84.3831	40.8314	62.8577	99.1156	-165.079	185.808	-167.195	149.455	-217.651	142.485	-120.891	169.871	32.7753	-155.204	-86.2946	316.612	-123.055	362.967	-58.6295	132.146	-84.9764	-39.5118	-68.5382	227.349	-206.748	164.343	-368.032	126.394
170	5	504.112	5.81285	4.95325	73.865	50.6699	-90.6409	-182.01	-46.8957	119.371	84.2609	40.6682	62.8717	98.9071	-164.909	185.544	-166.941	149.47	-214.25	146.7	-125.079	167.554	31.9041	-153.198	-80.5374	310.203	-119.081	352.04	-42.2978	130.948	-83.4565	-41.7027	-69.2437	223.107	-201.504	165.233	-365.757	126.845
170	6	509.468	5.81432	4.95481	74.733	51.3848	-90.6409	-182.01	-46.8957	119.371	84.2609	40.6682	62.8717	98.9071	-164.909	185.544	-166.941	149.47	-214.25	146.7	-125.079	167.554	31.9041	-153.198	-80.5374	310.203	-119.081	352.04	-42.2978	130.948	-78.5853	-55.805	-64.8415	224.372	-201.215	180.233	-371.431	124.645
171	1	401.122	5.80582	4.93406	74.5321	50.8246	-91.7913	-184.093	-45.4187	123.694	79.9094	39.9734	62.8501	100.257	-166.319	186.848	-168.253	149.64	-205.675	155.717	-131.918	155.437	33.974	-149.228	-77.02	306.764	-117.997	346.879	-34.5204	131.136	-78.9815	-54.8597	-64.5061	222.407	-198.587	176.404	-369.653	125.767
171	2	345.663	5.81838	4.95039	75.1097	50.8313	-91.8655	-184.91	-44.691	123.721	79.9364	39.8041	62.7054	93.8459	-159.597	183.199	-164.867	149.742	-214.927	143.418	-122.499	162.59	37.1377	-154.275	-75.4514	308.721	-121.515	343.769	-30.1861	131.933	-79.1707	-54.3965	-64.5951	222.293	-198.545	175.835	-369.433	125.859
171	3	328.061	5.80986	4.94212	75.0571	50.59	-90.4019	-169.91	-58.2995	120.449	82.5662	42.4153	62.7054	93.8459	-159.597	183.199	-164.867	149.742	-213.606	144.282	-121.773	162.424	35.409	-152.194	-76.0218	309.251	-121.668	343.042	-29.7212	132.066	-79.2129	-54.5286	-64.3022	222.675	-199.029	175.784	-369.433	125.859
171	4	360.608	5.80381	4.91669	74.2259	49.4265	-90.4266	-170.991	-57.3016	120.329	82.7691	42.2252	62.7178	94.485	-160.394	183.569	-165.244	149.916	-202.374	158.161	-129.877	155.343	27.6652	-145.919	-72.9151	308.647	-121.431	339.797	-25.878	132.319	-81.8279	-48.9636	-65.5341	225.561	-203.673	172.839	-369.399	125.867
171	5	379.342	5.80098	4.94376	72.6668	49.1753	-90.4266	-170.991	-57.3016	120.329	82.7691	42.2252	62.7178	94.485	-160.394	183.569	-165.244	149.916	-203.748	155.495	-126.719	147.694	35.486	-147.798	-75.2724	304.797	-118.45	354.797	-40.6901	132.723	-82.1401	-46.37	-68.0249	221.436	-199.422	167.577	-369.667	125.806
171	6	404.318	5.82727	4.95902	72.1078	49.3783	-90.9331	-176.906	-51.5329	118.894	84.1453	41.361	62.6867	95.1435	-160.973	184.432	-166.097	149.909	-203.487	156.883	-127.125	150.353	31.8414	-146.705	-80.3211	306.511	-118.192	366.293	-55.9984	133.047	-79.0927	-54.3891	-65.61	219.858	-196.228	173.734	-371.962	124.925
172	1	309.07	5.83082	4.96586	72.9892	49.6491	-91.7445	-176.562	-52.2265	123.079	79.8162	41.2272	62.6867	95.1435	-160.973	184.432	-166.097	149.909	-207.854	150.495	-122.904	152.826	34.7957	-149.967	-75.261	302.435	-116.534	355.947	-40.9984	132.537	-79.0927	-54.3891	-65.61	219.858	-196.228	173.734	-371.962	124.925
172	2	265.576	5.80408	4.95894	72.1959	48.1688	-91.7975	-177.115	-51.7295	123.035	79.9029	41.1006	62.3799	81.8436	-146.655	176.859	-158.956	149.551	-213.458	142.035	-116.67	156.716	37.2767	-153.351	-75.1756	308.829	-124.55	354.548	-39.8018	134.691	-84.8905	-39.7033	-70.4272	223.167	-203.741	166.879	-372.133	124.909
172	3	268.043	5.80986	4.93457	72.9185	49.1288	-90.5828	-162.115	-65.3355	118.592	83.5762	43.4903	61.2853	90.1505	-150.868	189.81	-171.446	146.44	-209.975	144.446	-115.037	156.596	32.6029	-147.786	-75.7506	309.29	-124.859	353.711	-39.0944	135.044	-83.941	-43.213	-68.1187	223.58	-203.829	168.101	-372.133	124.909
172	4	409.478	5.82565	4.96611	74.6372	51.0837	-90.5743	-163.257	-64.2886	118.349	83.9235	43.2842	61.2608	90.4669	-151.17	190.183	-171.818	146.46	-220.675	130.535	-106.901	166.177	37.406	-156.461	-73.0064	306.293	-123.341	351.381	-35.9277	135.637	-81.9768	-50.5828	-64.5114	223.546	-202.346	171.563	-372.339	124.877
172	5	450.27	5.8061	4.93564	73.4896	49.8628	-88.8742	-158.87	-67.1681	117.524	84.4436	45.2426	61.4553	89.3423	-150.529	188.051	-169.761	146.727	-219.318	134.708	-112.51	173.662	30.3669	-154.442	-70.7706	305.4	-124.484	350.182	-32.2519	136.053	-82.0742	-44.5345	-68.9222	208.955	-186.751	155.81	-357.606	128.823
172	6	446.205	5.80532	4.94449	72.4769	49.9039	-88.8742	-158.87	-67.1681	117.524	84.4436	45.2426	61.4553	89.3423	-150.529	188.051	-169.761	146.727	-219.318	134.708	-112.51	173.662	30.3669	-154.442	-75.3336	303.889	-121.114	362.207	-47.2519	135.754	-81.1245	-47.9506	-67.3417	210.309	-187.869	159.079	-360.192	127.843
173	1	264.516	5.7941	4.91019	72.1849	49.225	-90.6167	-164.345	-62.9058	123.711	78.4172	43.8275	61.4264	89.8183	-150.989	188.605	-170.308	146.756	-211.824	142.47	-117.873	160.269	34.4158	-150.867	-74.0489	304.68	-123.664	360.874	-45.0695	136.759	-81.2229	-47.672	-67.6087	210.829	-188.402	159.698	-360.807	127.788
173	2	228.381	5.76324	4.89296	70.6482	47.2446	-90.6167	-164.345	-62.9058	123.711	78.4172	43.8275	61.359	80.5666	-141.518	182.4	-164.401	146.822	-208.554	145.245	-118.48	157.938	31.6268	-147.838	-74.6897	308.668	-127.437	360.669	-45.1677	137.111	-86.667	-32.672	-72.8501	216.306	-197.606	152.714	-360.807	127.788
173	3	256.523	5.76395	4.87904	71.409	48.4089	-90.3124	-157.527	-69.1673	119.356	82.4883	44.3376	59.8755	89.7859	-146.367	197.212	-178.654	143.66	-205.454	148.985	-116.533	159.613	24.4345	-141.443	-75.415	307.926	-126.983	361.196	-46.3307	137.992	-84.5154	-39.9788	-68.8392	216.083	-196.311	155.888	-361.851	127.761
173	4	236.628	5.78006	4.8729	71.0026	47.3521	-90.3124	-157.527	-69.1673	119.356	82.4883	44.3376	61.5158	84.6188	-145.009	182.212	-163.944	145.767	-206.655	147.225	-115.481	160.447	25.2627	-142.664	-75.4034	308.212	-126.458	360.927	-46.3864	137.678	-83.607	-43.7855	-66.71	215.97	-195.584	157.377	-361.851	127.761
173	5	234.353	5.78334	4.88394	69.9321	47.4328	-90.3124	-157.527	-69.1673	119.356	82.4883	44.3376	61.5158	84.6188	-145.009	182.212	-163.944	145.767	-206.655	147.225	-115.481	160.447	25.2627	-142.664	-79.4725	308.052	-124.972	372.951	-61.3864	137.845	-83.7052	-42.6435	-67.9359	214.2	-193.699	155.228	-360.702	128.071
173	6	413.513	5.85992	4.94451	72.1526	47.5338	-89.2518	-160.608	-62.9817	121.534	77.7768	47.8677	61.1121	85.1799	-143.731	184.743	-166.203	143.986	-205.791	147.829	-115.768	156.635	27.6544	-142.375	-66.8616	298.685	-122.412	341.278	-21.3681	138.734	-84.2927	-41.2157	-64.94	212.851	-193.875	147.66	-356.18	128.92
174	1	193.121	5.85426	4.9417	74.0492	49.5013	-92.7819	-170.373	-57.2058	133.063	68.0633	43.478	61.877	94.3392	-159.056	178.127	-159.028	148.377	-215.308	133.816	-106.478	161.767	34.6305	-149.624	-65.7995	300.417	-125.61	340.373	-19.7941	139.639	-84.2065	-41.4565	-65.6368	212.362	-192.632	149.824	-358.017	129.162
174	2	179.254	5.83513	4.92035	72.9051	47.0577	-92.79	-171.21	-56.4593	132.765	68.4355	43.3313	61.7358	81.1349	-145.274	171.115	-152.564	148.498	-209.556	140.08	-109.067	154.933	32.5937	-144.826	-66.2446	306.458	-132.304	339.932	-19.5682	140.78	-84.1817	-41.5253	-65.9023	212.313	-192.399	150.725	-358.745	129.209
174	3	162.832	5.8506	4.91219	73.7974	47.756	-92.2877	-161.886	-64.927	128.997	71.6199	44.5896	61.0793	87.8814	-149.779	179.27	-160.283	146.615	-206.261	142.621	-107.847	154.912	28.1425	-139.691	-66.7971	306.949	-132.794	339.706	-19.5511	141.23	-79.0701	-56.5253	-60.0505	205.52	-182.673	157.695	-358.745	129.209
174	4	174.449	5.86145	4.93938	75.7904	50.0429	-92.2119	-163.081	-63.8079	128.32	72.4216	44.3836	61.0986	88.7892	-151.025	179.429	-160.431	146.908	-214.166	129.013	-102.033	154.471	42.331	-151.798	-65.396	310.128	-136.099	339.329	-20.1766	142.478	-79.2561	-56.0811	-60.4219	206.46	-183.438	158.53	-359.894	129.274
174	5	176.438	5.85361	4.94735	73.6189	49.4593	-91.7689	-161.297	-64.8963	127.447	72.8279	45.239	61.1416	88.8723	-151.388	178.822	-159.776	147.079	-213.569	128.193	-98.5813	147.185	46.7053	-151.254	-65.8009	303.178	-131.46	355.582	-34.9182	143.086	-80.2088	-50.5665	-65.4606	202.147	-179.043	152.249	-359.523	129.826
174	6	189.148	5.84956	4.95276	72.2363	49.3945	-91.7689	-161.297	-64.8963	127.447	72.8279	45.239	61.1416	88.8723	-151.388	178.822	-159.776	147.079	-213.569	128.193	-98.5813	147.185	46.7053	-151.254	-70.1067	298.806	-125.066	367.94	-49.9182	142.183	-79.9228	-51.8401	-64.6529	203.205	-180.08	153.372	-361.41	129.086
175	1	162.24	5.84001	4.91785	71.2455	48.0297	-93.0586	-166.818	-60.9047	132.412	68.6059	43.498	61.2018	90.4749	-153.667	178.619	-159.493	147.582	-204.579	141.931	-104.695	138.695	40.5952	-142.482	-68.6261	300.112	-129.14	368.665	-50.1411	143.936	-80.0609	-51.4388	-65.1312	203.617	-180.277	154.197	-362.311	129.174
175	2	121.419	5.81995	4.91877	70.844	46.7828	-93.0586	-166.818	-60.9048	132.412	68.6059	43.4981	61.1386	76.1715	-138.667	170.886	-152.364	147.535	-207.35	135.854	-100.344	139.975	42.6599	-144.656	-68.8161	304.27	-133.748	368.416	-49.7676	144.714	-80.0609	-51.4388	-65.1312	203.617	-180.277	154.197	-362.311	129.174
175	3	214.749	5.84703	4.89099	70.9645	48.037	-93.0656	-168.484	-59.4536	131.547	69.6131	43.1733	59.5187	91.2129	-149.764	186.314	-166.493	143.944	-202.657	140.26	-98.0645	143.631	32.1153	-135.651	-71.6622	304.209	-133.357	373.348	-56.9332	145.782	-81.4653	-49.7065	-63.0785	213.586	-191.274	153.976	-363.897	129.253
175	4	128.539	5.85422	4.90908	73.1868	50.2435	-92.9755	-169.382	-58.5524	130.699	70.5234	43.0522	59.5324	91.7825	-150.516	186.433	-166.602	144.097	-209.192	125.339	-91.6895	142.276	46.7617	-149.147	-70.3224	307.459	-133.788	371.03	-55.8223	145.069	-81.511	-49.5803	-63.3949	213.871	-191.364	154.856	-364.664	129.302
175	5	134.671	5.85535	4.91731	71.9888	50.2945	-92.9755	-169.382	-58.5524	130.699	70.5234	43.0522	59.5324	91.7825	-150.516	186.433	-166.602	144.097	-209.192	125.339	-91.6895	142.276	46.7617	-149.147	-74.4682	306.099	-130.499	382.723	-70.8223	144.621	-81.8916	-46.5726	-66.4015	210.055	-187.453	150.224	-361.336	130.067
175	6	128.623	5.85995	4.92789	72.505	50.004	-92.9755	-169.382	-58.5524	130.699	70.5234	43.0522	59.5324	91.7825	-150.516	186.433	-166.602	144.097	-209.192	125.339	-91.6895	142.276	46.7617	-149.147	-69.2583	303.576	-131.198	372.603	-55.8223	145.143	-81.8927	-46.5715	-66.4006	210.061	-187.46	150.225	-361.399	130.042
176	1	252.019	5.85336	4.90286	71.3755	48.592	-92.5307	-171.284	-55.8128	128.743	72.3118	43.2948	59.6016	91.797	-150.814	185.784	-165.955	144.274	-201.936	138.656	-97.4368	136.851	39.3913	-140.652	-68.4653	304.859	-134.13	374.482	-57.3488	146.331	-81.9627	-46.3719	-66.7003	210.351	-187.623	151.046	-362.27	130.063
176	2	160.48	5.8387	4.90307	71.0046	47.4975	-92.5307	-171.284	-55.8128	128.743	72.3118	43.2948	59.8309	76.797	-135.864	176.487	-157.411	144.835	-205.646	128.784	-90.2939	137.81	43.1019	-143.893	-68.5326	306.647	-136.077	374.224	-57.0134	146.622	-81.9627	-46.3719	-66.7003	210.351	-187.623	151.046	-362.27	130.063
176	3	268.659	5.8464	4.89726	70.7588	48.2566	-91.4309	-158.634	-66.9429	122.127	77.9014	45.4067	58.4532	87.4389	-143.761	187.889	-167.742	142.46	-203.101	132.821	-89.0789	141.055	35.0277	-137.762	-71.4145	306.24	-134.623	379.917	-65.0516	146.928	-82.1531	-45.8318	-67.2627	211.121	-188.336	151.974	-364.168	130.107
176	4	231.446	5.85823	4.91993	73.5564	50.8572	-91.0112	-160.538	-64.8291	119.667	80.487	45.3155	58.5369	88.8906	-145.876	187.723	-167.576	142.979	-208.878	118.481	-83.4171	139.934	48.8172	-150.564	-69.7823	308.686	-133.116	374.705	-60.5875	145.192	-83.4702	-46.6093	-64.4293	218.26	-195.774	152.879	-365.776	130.21
176	5	232.457	5.86236	4.93141	72.7269	51.0851	-91.0112	-160.538	-64.8291	119.667	80.487	45.3155	58.5369	88.8906	-145.876	187.723	-167.576	142.979	-208.878	118.481	-83.4171	139.934	48.8172	-150.564	-74.4412	309.099	-131.06	385.666	-75.5875	144.768	-83.6033	-45.0069	-66.1163	215.868	-193.326	150.296	-363.472	130.637
176	6	231.642	5.86461	4.94064	73.0032	50.6817	-91.0112	-160.538	-64.8291	119.667	80.487	45.3155	58.5369	88.8906	-145.876	187.723	-167.576	142.979	-208.878	118.481	-83.4171	139.934	48.8172	-150.564	-69.218	304.88	-130.092	375.858	-60.5875	145.004	-83.6457	-44.8974	-66.1517	215.934	-193.42	150.25	-363.824	130.492
177	1	370.656	5.85492	4.90919	72.0446	49.1051	-91.1512	-163.715	-61.7107	120.144	80.2485	44.8418	58.6688	88.8911	-146.347	186.689	-166.585	143.288	-203.173	130.841	-88.1952	136.073	41.1492	-142.5	-67.6175	306.641	-133.796	374.801	-58.5582	146.232	-83.6624	-44.8521	-66.3887	216.163	-193.521	151.102	-364.763	130.5
177	2	193.492	5.84833	4.91192	72.0194	48.5152	-91.1386	-164.602	-60.961	119.711	80.7937	44.6594	59.0579	74.6335	-132.492	177.432	-158.155	144.155	-208.179	116.883	-79.1827	139.226	45.674	-147.933	-67.4773	307.531	-134.84	373.804	-57.4348	146.36	-83.6798	-44.8054	-67.1535	215.874	-192.684	152.763	-366.194	130.792
177	3	275.533	5.86049	4.89882	71.6792	49.7927	-91.1386	-164.602	-60.961	119.711	80.7937	44.6594	57.0437	87.7967	-141.494	192.432	-171.533	140.482	-205.087	120.578	-79.6242	140.054	40.6894	-142.831	-71.7822	306.595	-132.224	383.416	-70.3767	146.612	-83.8769	-44.2991	-67.3084	216.184	-193.119	152.524	-366.194	130.792
177	4	281.058	5.86976	4.93977	73.3036	51.531	-90.7874	-167.989	-57.4776	117.217	83.4097	44.3164	56.9229	89.5568	-143.386	193.912	-172.953	140.685	-210.563	109.368	-74.0856	141.615	49.1413	-151.965	-71.3318	307.141	-130.68	381.144	-68.5072	145.573	-83.9524	-44.0958	-67.961	217.021	-193.572	154.282	-368.858	130.913
177	5	277.249	5.87496	4.95113	73.8205	51.2811	-90.7874	-167.989	-57.4776	117.217	83.4097	44.3164	56.9229	89.5568	-143.386	193.912	-172.953	140.685	-210.563	109.368	-74.0856	141.615	49.1413	-151.965	-66.0531	304.503	-131.26	371.07	-53.5072	146.035	-83.9582	-44.0186	-68.0403	216.9	-193.451	154.146	-368.774	130.929
177	6	305.863	5.87244	4.95017	73.4668	51.4577	-90.7874	-167.989	-57.4776	117.217	83.4097	44.3164	56.9229	89.5568	-143.386	193.912	-172.953	140.685	-210.563	109.368	-74.0856	141.615	49.1413	-151.965	-66.0531	304.503	-131.26	371.07	-53.5072	146.035	-89.8971	-29.0186	-72.9418	226.087	-206.559	148.075	-369.661	130.546
178	1	187.861	5.83767	4.90273	72.4695	50.0879	-92.717	-173.004	-54.5122	126.518	74.9146	42.4208	56.9752	91.6509	-146.089	194.641	-173.762	141.221	-206.563	121.053	-78.3986	140.002	40.7412	-144.726	-65.3007	307.594	-137.204	372.711	-55.2601	148.411	-89.5308	-29.9242	-73.3185	225.587	-205.432	150.438	-371.427	130.618
178	2	114.764	5.84634	4.91906	73.0846	50.1752	-92.7171	-174.11	-53.5362	126.028	75.5151	42.2062	57.5237	81.0111	-136.381	186.57	-166.439	142.348	-210.72	107.28	-70.7707	140.473	48.5469	-151.191	-64.9378	309.706	-139.842	371.146	-53.3836	148.831	-89.2823	-30.6033	-74.1394	224.585	-203.527	153.063	-373.293	130.922
178	3	139.714	5.8461	4.9032	73.3905	51.1928	-91.4805	-159.11	-66.6304	121.93	78.2937	45.0995	55.9642	88.9722	-141.214	198.839	-177.746	140.072	-208.592	110.057	-71.3612	140.975	45.1589	-147.712	-65.9923	308.916	-138.635	373.827	-56.8333	148.844	-88.9949	-31.4927	-73.6371	224.479	-203.308	153.473	-373.293	130.922
178	4	241.758	5.86233	4.93746	74.7173	53.0644	-91.4015	-160.386	-65.3944	121.278	79.0337	44.92	56.064	88.9646	-141.486	198.187	-177.136	140.266	-214.377	96.5534	-65.8262	145.679	52.535	-156.622	-66.5442	308.732	-138.276	375.812	-59.8762	149.033	-88.5808	-33.1775	-72.947	224.609	-203	154.915	-374.353	130.947
178	5	205.368	5.85753	4.92917	73.4522	52.9476	-91.4906	-161.037	-64.8194	121.52	78.8799	44.7528	56.0483	89.0216	-141.514	198.321	-177.265	140.251	-213.472	98.4599	-66.9147	144.851	51.532	-155.121	-70.802	306.864	-134.07	387.372	-74.9797	148.226	-88.3766	-32.5168	-74.1848	222.041	-200.241	153.111	-372.277	131.264
178	6	203.493	5.86211	4.94056	73.9612	52.6407	-91.4906	-161.037	-64.8194	121.52	78.8799	44.7528	56.0483	89.0216	-141.514	198.321	-177.265	140.251	-213.472	98.4599	-66.9147	144.851	51.532	-155.121	-65.5646	304.527	-135.237	377.318	-59.9797	149.039	-88.2071	-33.043	-73.9335	221.915	-200.059	153.438	-372.493	131.167
179	1	53.4055	5.85855	4.90849	72.5496	50.5965	-93.0297	-166.307	-61.2824	129.551	71.5363	43.1793	57.9776	87.0459	-144.229	183.321	-162.764	142.95	-211.007	105.42	-69.5958	142.141	48.113	-151.085	-65.5646	304.527	-135.237	377.318	-59.9797	149.039	-88.2071	-33.043	-73.9335	221.915	-200.059	153.438	-372.493	131.167
179	2	103.559	5.82548	4.89485	70.7288	47.6474	-92.9426	-168.451	-59.1482	128.196	72.9548	42.8965	58.5725	73.8655	-132.522	173.426	-153.761	144.61	-207.971	114.686	-71.7597	141.568	39.6358	-144.336	-66.4587	308.674	-139.576	378.678	-61.9068	149.808	-87.9875	-33.5896	-74.0764	221.901	-199.74	154.749	-373.716	131.17
179	3	141.801	5.84182	4.89076	70.8338	48.3493	-92.9426	-168.451	-59.1482	128.196	72.9548	42.8965	57.4655	82.6146	-139.49	181.081	-160.277	142.729	-205.159	118.167	-72.5286	142.209	35.3839	-139.856	-69.5805	307.784	-137.113	385.968	-71.8083	149.578	-82.4731	-48.5896	-67.6846	215.544	-190.502	161.956	-373.716	131.17
179	4	108.335	5.82454	4.89111	73.1544	51.2721	-93.179	-172.047	-55.9629	126.788	74.6894	42.0145	55.9457	97.5535	-152.873	193.845	-171.605	141.903	-208.606	112.577	-69.9723	147.77	35.5827	-144.569	-69.309	308.771	-134.823	382.965	-69.649	147.978	-85.1194	-45.9272	-65.9423	223.511	-199.949	160.481	-375.292	131.141
179	5	117.927	5.80234	4.95598	73.4788	51.7585	-92.6775	-170.338	-57.5954	126.026	75.587	42.5119	55.6914	98.5312	-154.268	194.479	-172.174	141.905	-212.602	104.314	-60.6533	136.19	50.3792	-150.506	-69.2392	308.701	-134.893	382.895	-69.5792	148.027	-86.6708	-35.1715	-76.3017	209.103	-185.436	151.093	-374.795	132.513
179	6	117.874	5.83558	4.98193	72.813	52.3383	-92.0492	-168.551	-57.7753	128.351	72.2375	44.5011	55.6783	98.6474	-154.371	194.617	-172.301	141.901	-212.354	105.245	-60.0947	137.039	48.256	-148.855	-80.349	314.569	-133.951	398.979	-95.675	147.516	-86.8344	-34.6929	-77.0352	210.092	-186.325	153.088	-376.585	132.364
180	1	137.057	5.85635	5.01217	74.2856	54.166	-92.1334	-169.907	-56.6416	128.293	72.4659	44.171	55.7495	98.6277	-154.549	194.12	-171.829	142.031	-216.022	91.6363	-53.7898	139.676	55.3595	-156.435	-80.6214	315.887	-135.505	400.201	-97.364	147.792	-86.8758	-34.5813	-77.4501	210.18	-186.142	154.052	-377.717	132.474
180	2	108.223	5.8544	5.00948	72.3409	52.1082	-92.1333	-169.906	-56.6421	128.293	72.4659	44.1711	56.596	83.9624	-140.443	184.35	-163.146	142.91	-214.226	96.5371	-55.6735	134.783	55.7447	-153.605	-80.2293	316.732	-137.1	401.247	-97.8853	148.263	-92.397	-19.5813	-82.9063	219.046	-198.158	147.317	-377.717	132.474
180	3	121.588	5.83698	4.9844	72.8895	52.7531	-91.0781	-155.194	-69.2436	124.248	74.8936	47.1042	55.5796	89.9452	-144.576	192.447	-170.471	141.485	-212.81	98.4583	-56.3419	135.611	53.1353	-151.306	-81.0423	317.445	-137.701	399.447	-97.3869	148.877	-92.3118	-19.8673	-82.8227	219.166	-198.192	147.718	-377.941	132.487
180	4	223.783	5.82566	4.97544	72.2991	51.222	-90.9778	-156.376	-68.1082	123.138	76.1663	46.8688	55.5562	90.1838	-144.796	192.726	-170.743	141.487	-209.726	111.712	-61.9971	131.949	47.2655	-144.624	-81.4389	319.274	-137.627	399.044	-98.2074	148.216	-88.9133	-32.5841	-75.9059	214.801	-191.766	153.794	-379.297	132.626
180	5	285.993	5.81803	4.97104	71.8452	51.1695	-90.2876	-152.575	-70.5724	123.094	75.69	48.2183	55.5744	90.1129	-144.765	192.554	-170.576	141.508	-210.037	110.496	-61.1874	131.48	48.4241	-145.251	-80.8246	319.452	-138.615	401.597	-100.326	148.508	-88.6093	-26.023	-83.7364	200.553	-176.501	141.2	-368.023	135.057
180	6	228	5.82848	4.99079	73.156	52.037	-90.2876	-152.575	-70.5724	123.094	75.69	48.2183	55.5744	90.1129	-144.765	192.554	-170.576	141.508	-210.037	110.496	-61.1874	131.48	48.4241	-145.251	-80.8143	319.432	-138.603	401.579	-100.296	148.508	-86.2658	-41.023	-69.6849	212.558	-190.052	150.242	-373.808	132.384
181	1	94.2662	5.83995	4.9986	74.5142	53.4448	-91.7124	-159.081	-66.0905	128.268	71.4915	46.0708	56.5373	89.5609	-147.05	184.346	-162.507	143.164	-213.577	95.9864	-54.2255	132.199	57.5816	-153.198	-81.1402	321.077	-140.684	401.742	-101.319	148.922	-86.2752	-40.9973	-69.8158	212.617	-190.037	150.545	-374.235	132.418
181	2	95.7164	5.82244	4.98213	72.7464	51.4814	-91.7821	-160.345	-64.9618	127.494	72.4339	45.7126	57.1794	77.9618	-135.786	177.262	-156.375	143.873	-211.562	103.706	-57.3055	128.655	55.0149	-148.864	-81.8008	323.991	-143.965	402.505	-102.756	149.717	-91.6183	-26.436	-75.6225	220.547	-200.762	145.414	-375.551	132.557
181	3	204.263	5.84462	4.95682	73.4498	52.2923	-91.5505	-155.884	-68.7035	126.07	73.2614	46.5882	55.0978	92.8749	-147.727	191.483	-168.45	140.84	-206.617	110.361	-59.7565	130.769	46.7265	-141.084	-80.7801	321.699	-142.596	401.943	-101.118	149.887	-86.745	-41.436	-67.9584	218.225	-195.985	153.184	-375.551	132.557
181	4	138.104	5.83983	4.95774	74.2064	52.7686	-91.6089	-156.38	-68.2562	125.741	73.6507	46.4062	55.0931	92.907	-147.753	191.529	-168.492	140.837	-207.389	108.885	-59.4204	131.918	47.1424	-142.46	-81.6346	321.585	-142.124	402.299	-103.06	150.477	-81.4582	-56.2259	-62.2439	211.637	-186.256	160.088	-375.742	132.555
181	5	174.795	5.82551	4.94145	72.6305	51.5683	-91.7195	-158.07	-66.7199	126.651	73.0335	46.0385	55.1323	92.7279	-147.658	191.141	-168.116	140.879	-207.879	106.258	-58.128	131.219	49.52	-143.84	-77.6865	314.909	-138.477	399.49	-96.0267	150.455	-83.6379	-42.7095	-73.7473	197.619	-171.916	149.222	-369.388	135.009
181	6	124.111	5.83634	4.95615	74.1323	52.4633	-91.6635	-158.819	-66.0178	126.39	73.3475	45.974	55.1885	92.6689	-147.758	190.739	-167.73	140.989	-208.192	105.409	-57.3841	131.799	49.435	-144.134	-75.5105	313.019	-138.226	395.383	-89.7387	150.597	-80.9151	-57.1122	-61.5152	212.117	-187.075	159.1	-375.572	132.331
182	1	65.7258	5.85284	4.97752	75.5925	54.2391	-92.6841	-164.629	-61.9172	130.06	70.538	44.2095	55.9783	94.9862	-152.984	184.845	-161.885	142.764	-211.375	91.6077	-51.0144	132.937	57.761	-151.79	-75.9295	313.948	-139.154	396.507	-91.3824	150.757	-81.1299	-56.5396	-62.0326	212.495	-187.315	159.86	-376.677	132.418
182	2	38.0589	5.8503	4.97192	73.6861	51.7839	-92.6839	-164.627	-61.9195	130.06	70.5385	44.2101	56.8408	79.9862	-138.212	176.065	-154.384	143.571	-209.786	98.1314	-53.7771	128.874	56.8553	-148.4	-75.0792	313.54	-139.867	396.862	-90.8584	151.331	-82.7603	-52.2901	-63.1913	214.059	-189.976	157.849	-376.677	132.418
182	3	84.0071	5.84955	4.94963	73.7621	52.0906	-92.816	-167.634	-59.2974	128.313	72.5038	43.5499	54.7206	95.3215	-150.309	191.267	-167.297	140.264	-206.984	104.828	-55.9664	131.642	48.7428	-142.404	-70.9597	309.139	-138.801	390.549	-80.5296	152.338	-83.3232	-50.7871	-64.0644	215.793	-191.879	158.857	-378.306	132.424
182	4	118.562	5.86611	4.97833	75.3861	54.1094	-92.5768	-169.414	-57.4829	126.105	74.8692	43.3194	54.6892	96.2195	-151.261	191.967	-167.977	140.348	-209.962	91.5378	-50.0214	132.28	57.4599	-150.984	-71.6235	310.428	-138.259	390.896	-82.0055	151.593	-84.5855	-48.3095	-64.6404	218.346	-194.998	158.562	-379.707	132.48
182	5	112.479	5.86933	4.98992	75.6548	53.6949	-92.5768	-169.414	-57.4829	126.105	74.8692	43.3194	54.6892	96.2195	-151.261	191.967	-167.977	140.348	-209.964	91.5369	-49.9918	132.245	57.4761	-150.98	-65.9349	307.042	-138.921	381.346	-67.0055	152.547	-84.617	-47.6815	-65.2686	217.449	-194.094	157.502	-378.722	132.615
182	6	151.757	5.85068	4.97276	75.0481	53.3346	-93.1659	-172.813	-54.3321	126.258	75.0767	42.3074	54.6377	96.6171	-151.577	192.547	-168.535	140.312	-209.766	94.4915	-51.1137	132.161	55.5971	-149.403	-65.42	307.439	-139.715	380.025	-65.2898	152.795	-90.0546	-33.8453	-70.0529	225.167	-205.392	153.165	-381.114	132.228
183	1	180.081	5.83512	4.95561	73.879	51.6845	-93.4327	-174.506	-53.1861	127.485	74.1066	41.8224	54.6207	96.8411	-151.788	192.79	-168.77	140.317	-207.121	107.888	-56.6497	128.989	49.3811	-141.997	-64.8949	308.246	-141.116	379.029	-63.9129	153.136	-89.8392	-34.4203	-70.5278	224.654	-204.288	155.188	-382.605	132.347
183	2	94.6217	5.85858	4.98413	74.8482	52.3366	-93.4246	-176.115	-51.7458	126.415	75.3318	41.5134	55.4423	86.4307	-142.122	185.718	-162.782	141.422	-209.623	94.343	-49.7475	125.967	60.3055	-149.205	-64.648	309.831	-143.15	378.076	-62.7703	153.481	-89.6313	-34.9667	-70.8111	224.232	-203.482	156.843	-384.037	132.423
183	3	131.338	5.88827	4.96363	74.6186	52.184	-93.4246	-176.115	-51.7458	126.415	75.3318	41.5134	55.1956	87.9292	-143.222	187.687	-164.559	141.12	-206.504	99.1769	-51.7464	127.487	54.6234	-144.117	-66.2813	308.289	-140.769	382.795	-68.87	153.244	-84.2377	-49.9667	-63.9803	223.219	-199.529	165.433	-384.037	132.423
183	4	119.905	5.8932	4.97325	74.9623	53.1433	-93.4246	-176.115	-51.7458	126.415	75.3318	41.5134	55.1956	87.9292	-143.222	187.687	-164.559	141.12	-207.948	91.5846	-48.5319	128.579	58.7513	-148.524	-66.3287	308.455	-140.379	382.509	-68.769	152.97	-90.4245	-34.9667	-68.6118	230.108	-210.336	158.037	-384.037	132.423
183	5	128.326	5.85732	4.93598	73.5647	51.9433	-93.3013	-174.822	-52.8399	126.186	75.5699	41.6972	55.4904	85.038	-139.772	187.527	-165.476	140.881	-207.099	97.0948	-52.6804	128.258	56.4497	-146.227	-69.0792	307.791	-137.956	389.092	-77.7371	152.307	-86.0425	-42.2757	-68.9413	218.075	-194.411	157.292	-377.615	134.019
183	6	114.233	5.86125	4.94757	73.958	51.6345	-93.3013	-174.822	-52.8399	126.186	75.5699	41.6972	55.4904	85.038	-139.772	187.527	-165.476	140.881	-207.099	97.0948	-52.6804	128.258	56.4497	-146.227	-63.8997	306.368	-140.141	378.891	-62.7371	153.408	-88.1413	-36.7874	-70.9144	220.944	-198.544	154.833	-377.758	133.948
184	1	47.126	5.84496	4.94145	74.7396	52.5374	-94.2221	-174.873	-53.9202	132.945	68.998	41.2482	56.1913	95.5071	-154.772	184.53	-162.536	143.902	-207.081	97.1837	-52.7186	128.239	56.4062	-146.178	-63.8997	306.368	-140.141	378.891	-62.7371	153.408	-88.1413	-36.7874	-70.9144	220.944	-198.544	154.833	-377.758	133.948
184	2	42.2026	5.88979	4.94613	73.6342	51.4992	-94.3189	-176.153	-52.5573	131.644	70.2337	41.1269	57.1031	82.9364	-142.604	177.779	-156.863	144.899	-207.38	95.9485	-52.1263	128.858	56.6208	-146.785	-64.2437	306.71	-142.102	384.694	-68.8716	155.073	-88.0259	-37.0756	-71.0748	221.013	-198.461	156.063	-378.636	133.924
184	3	57.9642	5.90398	4.93737	74.2667	52.0288	-94.3189	-176.153	-52.5573	131.644	70.2337	41.1269	56.2339	89.5187	-147.647	184.799	-162.98	143.426	-205.375	99.1219	-53.3777	129.771	52.9543	-143.471	-64.6086	306.496	-141.656	385.592	-70.0831	154.987	-82.4412	-52.0756	-64.7949	215.895	-190.336	163.577	-378.636	133.924
184	4	86.6226	5.91252	4.96449	76.0697	53.954	-94.4388	-179.097	-49.8734	130.107	72.0448	40.411	56.1564	91.2118	-149.417	186.109	-164.241	143.55	-208.264	87.4815	-48.1676	131.595	59.5746	-150.649	-63.7564	307.532	-142.687	383.047	-67.1914	155.091	-83.1995	-51.6493	-64.1577	219.054	-193.72	164.175	-380.35	133.935
184	5	92.0096	5.91501	4.9999	74.5214	53.1009	-94.4423	-179.149	-49.8162	130.149	72.0471	40.3762	56.3142	90.7432	-149.476	184.072	-162.198	143.799	-208.428	88.8593	-42.2885	123.58	62.7047	-148.814	-66.215	305.95	-139.51	389.674	-75.8801	154.328	-86.1958	-37.0951	-74.7299	210.699	-186.386	150.855	-376.767	135.014
184	6	131.39	5.91655	5.01045	73.9876	53.8852	-94.4423	-179.149	-49.8162	130.149	72.0471	40.3762	56.3142	90.7432	-149.476	184.072	-162.198	143.799	-208.428	88.8593	-42.2885	123.58	62.7047	-148.814	-70.7241	305.909	-136.193	398.77	-88.9746	153.044	-90.9062	-26.3896	-76.9448	222.255	-201.386	147.149	-378.448	134.178
185	1	145.26	5.89906	4.98931	73.0792	52.7121	-95.0121	-179.786	-49.8834	133.775	68.6092	39.9554	56.3146	91.9964	-150.902	184.801	-162.918	143.96	-207.086	101.727	-47.4833	121.146	57.0049	-142.069	-72.0623	310.321	-140.614	401.578	-93.4733	153.788	-90.6981	-26.9184	-77.1744	221.872	-200.659	148.662	-380.021	134.252
185	2	63.3408	5.91316	5.00786	72.9254	51.973	-94.8052	-177.919	-51.4612	133.171	69.0441	40.3592	57.147	76.9964	-135.972	175.708	-154.953	144.578	-208.259	93.5638	-43.7282	120.98	62.1102	-146.422	-71.1387	310.189	-141.644	401.277	-92.324	154.444	-88.472	-32.8295	-74.7188	217.788	-195.357	151.372	-380.021	134.252
185	3	55.4469	5.93933	4.99405	73.4754	52.0218	-95.2986	-181.717	-47.8647	131.647	70.7253	39.4904	55.949	86.3847	-143.978	183.791	-161.63	142.902	-206.442	94.8567	-44.1065	126.26	55.1885	-143.19	-65.6589	304.979	-141.229	393.33	-79.2127	156.283	-84.0857	-44.8188	-69.8892	213.925	-188.958	158.618	-381.179	134.232
185	4	83.6754	5.95613	5.02188	75.2521	54.1139	-95.2986	-181.717	-47.8647	131.647	70.7253	39.4904	55.949	86.3847	-143.978	183.791	-161.63	142.902	-208.419	79.8567	-37.5423	128.176	62.7899	-151.399	-65.7236	305.214	-140.731	392.889	-79.0072	155.913	-84.2647	-45.5863	-68.6985	215.607	-190.734	158.564	-381.179	134.232
185	5	78.0233	5.96392	5.02432	74.7935	54.5218	-95.377	-183.129	-46.4869	131.2	71.2411	39.2606	56.1471	87.2017	-145.537	182.795	-160.701	143.407	-208.333	80.9776	-37.615	127.936	62.0828	-150.643	-70.8996	307.33	-139.24	403.501	-94.4249	154.643	-84.3661	-44.8622	-69.4035	215.015	-190.137	158.006	-380.867	134.364
185	6	81.9368	5.96196	5.03202	74.8608	53.9661	-95.377	-183.129	-46.4869	131.2	71.2411	39.2606	56.1471	87.2017	-145.537	182.795	-160.701	143.407	-208.333	80.9776	-37.615	127.936	62.0828	-150.643	-65.8516	303.502	-139.52	393.675	-79.4249	155.891	-85.7385	-41.6581	-70.2459	217.495	-193.631	156.877	-381.879	133.848
186	1	5.01526	5.96159	5.01512	74.8343	52.5742	-95.614	-180.231	-49.3344	136.576	65.4031	40.1547	56.3838	89.3591	-148.755	182.405	-160.316	144.108	-207.199	92.0999	-42.733	126.335	56.8686	-144.943	-60.8919	307.056	-147.768	384.171	-65.8611	158.504	-85.75	-41.6275	-70.357	217.662	-193.76	157.344	-382.28	133.835
186	2	10.4964	5.9564	5.0164	73.2677	51.1412	-94.5225	-170.078	-57.9195	132.912	68.0945	42.3391	57.2297	74.3795	-133.755	173.475	-152.589	144.717	-207.199	92.1003	-42.7331	126.335	56.8685	-144.943	-62.2305	306.728	-147.465	389.899	-72.8164	159.009	-86.9698	-38.4158	-71.5362	219.255	-196.072	155.878	-382.28	133.835
186	3	28.8804	5.96268	5.00489	73.632	51.0821	-94.657	-170.211	-57.7362	131.695	69.264	42.1505	56.6899	78.8078	-137.565	177.31	-155.805	143.956	-206.015	95.9957	-44.6508	127.883	52.7381	-142.08	-62.4753	307.307	-147.927	389.182	-72.4384	159.136	-81.6116	-52.3976	-66.4801	213.31	-186.983	163.797	-383.177	133.801
186	4	30.2161	5.9829	5.03033	75.8182	53.3871	-94.5094	-171.262	-56.727	130.115	70.9551	41.9966	56.7381	79.9475	-139.187	177.032	-155.502	144.305	-207.865	82.0782	-38.4331	128.749	60.7599	-150.092	-62.3438	308.655	-148.221	387.632	-71.167	158.669	-81.4596	-55.2768	-63.7298	216.456	-189.906	164.812	-383.875	133.804
186	5	48.8948	5.98807	5.05473	73.6419	52.3746	-94.6791	-172.581	-55.5853	130.537	70.7044	41.6561	57.2434	76.3865	-135.867	174.914	-154.395	144.67	-207.865	85.5119	-34.0374	122.086	61.8998	-147.066	-66.6429	304.958	-141.331	399.315	-86.4673	156.885	-83.4375	-44.7707	-72.1454	210.43	-184.604	157.148	-382.643	134.532
186	6	34.7329	5.99147	5.06702	74.198	52.0098	-94.6791	-172.581	-55.5853	130.537	70.7044	41.6561	57.2434	76.3865	-135.867	174.914	-154.395	144.67	-207.865	85.5119	-34.0374	122.086	61.8998	-147.066	-61.529	304.168	-144.71	389.06	-71.4673	158.655	-83.7864	-44.1014	-72.1665	211.376	-185.868	157.003	-383.052	134.319
187	1	111.697	5.97357	5.04315	73.1217	50.739	-94.8192	-173.266	-55.62	134.164	67.4065	41.4695	57.3375	81.6794	-142.789	174.936	-154.226	145.635	-207.262	99.7262	-40.3234	120.997	54.862	-139.945	-62.2637	305.702	-146.03	390.861	-74.0154	158.77	-83.8762	-43.8547	-72.3664	211.556	-186.041	157.353	-383.661	134.322
187	2	31.9584	5.97154	5.05563	72.8081	50.8388	-94.7997	-173.063	-55.7873	134.041	67.5071	41.5102	58.0568	67.0527	-127.789	166.809	-147.117	145.981	-208.446	89.3407	-35.6094	121.78	60.2085	-145.473	-64.1089	305.737	-145.247	395.804	-80.6733	158.694	-85.0697	-40.6754	-73.5587	213.03	-188.231	155.99	-383.661	134.322
187	3	29.4381	5.98365	5.04717	72.2868	51.8279	-94.9909	-175.664	-53.3142	132.667	68.936	41.1287	56.2829	81.3939	-141.204	174.35	-151.933	143.513	-206.584	91.4041	-36.4263	125.181	54.6941	-142.317	-68.5819	304.48	-140.406	405.186	-93.9788	156.932	-85.5877	-39.2942	-74.2214	214.357	-189.77	156.303	-384.402	134.313
187	4	33.6993	5.99736	5.07269	74.0049	53.8739	-94.9909	-175.664	-53.3142	132.667	68.936	41.1287	56.2829	81.3939	-141.204	174.35	-151.933	143.513	-207.712	76.4041	-29.7184	126.663	62.0471	-150.225	-68.6129	304.654	-140.049	404.801	-93.7488	156.659	-85.9941	-38.9406	-73.82	215.732	-191.38	155.908	-384.402	134.313
187	5	39.5039	6.01125	5.0776	74.2118	53.3395	-94.802	-176.065	-52.3961	130.109	71.3169	41.3691	56.3752	82.3832	-142.692	173.926	-151.493	143.82	-207.698	77.3135	-29.8817	126.598	61.4509	-149.647	-63.1214	301.903	-141.989	395.759	-79.5464	158.438	-86.0236	-38.2889	-74.5335	214.759	-190.381	154.988	-384.12	134.423
187	6	102.087	6.00858	5.07632	73.9442	53.6202	-94.802	-176.065	-52.3961	130.109	71.3169	41.3691	56.3752	82.3832	-142.692	173.926	-151.493	143.82	-207.698	77.3135	-29.8817	126.598	61.4509	-149.647	-63.1214	301.903	-141.989	395.759	-79.5464	158.438	-92.032	-23.2889	-79.4083	224.774	-204.215	148.644	-384.746	134.094
188	1	61.9971	5.96359	5.04803	71.7483	51.8151	-95.3785	-175.208	-54.7635	139.782	62.2486	40.7784	56.3992	83.0825	-143.576	174.062	-151.613	143.94	-207.348	92.3135	-36.2563	128.024	51.1732	-141.543	-67.243	303.332	-140.433	404.005	-91.5494	157.244	-92.032	-23.2889	-79.4083	224.774	-204.215	148.644	-384.746	134.094
188	2	-10.4371	5.98402	5.06076	72.4305	51.8235	-95.2951	-175.281	-54.1953	134.217	67.6806	40.6344	57.3527	72.4012	-133.799	166.557	-145.479	145.331	-208.628	82.1353	-30.7715	128.85	56.0663	-146.736	-65.1893	303.133	-142.426	400.959	-86.7464	158.46	-90.0162	-28.6236	-77.6939	221.401	-199.508	152.667	-386.626	134.128
188	3	-18.3797	5.98914	5.07232	73.0663	51.4693	-95.2951	-175.281	-54.1953	134.217	67.6806	40.6344	57.2187	73.369	-134.676	167.116	-145.83	145.125	-208.35	82.6332	-31.0446	128.974	55.5707	-146.286	-59.9199	303.143	-146.943	390.603	-71.7464	160.675	-90.0112	-28.6365	-77.6889	221.397	-199.501	152.675	-386.626	134.128
188	4	116.28	5.97922	5.05158	72.1549	50.1372	-95.262	-176.38	-53.0272	132.504	69.3922	40.5455	57.2672	74.5832	-136.31	167.051	-145.721	145.396	-207.497	96.8462	-37.8272	124.8	52.0871	-140.461	-60.8297	304.801	-146.599	390.815	-73.1422	159.765	-90.4166	-29.061	-76.5537	223.459	-201.739	152.674	-387.126	134.129
188	5	109.98	5.97233	5.04707	70.8689	50.2356	-95.4456	-177.4	-52.1365	132.894	69.1439	40.2453	57.7513	71.6636	-132.704	167.335	-147.393	145.024	-207.884	95.1862	-36.11	124.246	53.1967	-141.065	-65.2051	300.864	-139.212	402.339	-88.3165	157.75	-89.8192	-27.6947	-79.2782	217.404	-195.201	148.711	-382.742	134.802
188	6	74.7083	5.97747	5.06132	71.5436	49.8028	-95.4456	-177.4	-52.1365	132.894	69.1439	40.2453	57.7513	71.6636	-132.704	167.335	-147.393	145.024	-207.884	95.1862	-36.11	124.246	53.1967	-141.065	-60.0786	300.338	-143.046	392.043	-73.3165	159.745	-88.9648	-30.2938	-78.0017	216.268	-193.736	149.997	-383.159	134.584
189	1	-36.6688	5.981	5.07758	73.2711	51.9629	-95.5049	-176.055	-53.9724	138.285	63.8495	40.4394	57.7726	75.0423	-136.891	167.8	-147.777	145.482	-209.056	80.1862	-29.0278	127.239	58.6311	-148.286	-60.2247	300.912	-143.611	392.248	-73.688	159.823	-88.9648	-30.2938	-78.0017	216.268	-193.736	149.997	-383.159	134.584
189	2	-38.4999	5.98644	5.06997	73.2458	50.9089	-95.5683	-176.451	-53.3758	135.252	66.8411	40.2121	58.1123	70.081	-132.129	164.775	-145.217	145.976	-209.127	84.3016	-30.6124	126.843	56.6681	-146.287	-60.2555	303.555	-146.685	391.342	-73.0599	160.456	-83.4643	-44.7731	-72.8991	206.474	-180.81	157.562	-384.141	134.597
189	3	-4.26137	5.98356	5.01874	72.9704	51.2644	-95.625	-177.396	-52.5648	134.898	67.2756	40.0224	56.0764	85.8667	-146.959	172.596	-149.731	143.073	-204.281	92.1551	-34.7457	130.159	47.1748	-138.478	-62.0146	305.766	-147.428	392.45	-75.6326	159.745	-85.3788	-38.9405	-74.3287	219.231	-194.318	157.738	-384.634	134.598
189	4	-46.2679	5.99888	5.03769	74.7785	52.7773	-95.625	-177.396	-52.5648	134.898	67.2756	40.0224	56.0764	85.8667	-146.959	172.596	-149.731	143.073	-204.703	83.5439	-31.3007	129.795	52.8875	-143.734	-62.1739	306.162	-146.486	391.698	-75.3234	159.058	-80.3914	-53.9405	-67.0922	215.1	-187.273	163.747	-384.634	134.598
189	5	-30.1214	5.98784	5.02148	73.8803	53.1619	-95.6443	-177.532	-52.443	134.921	67.2677	39.9867	56.8635	86.001	-148.141	172.393	-151.396	144.046	-204.706	83.5803	-31.3024	129.787	52.8692	-143.713	-66.7001	303.154	-139.927	402.911	-90.3815	157.109	-80.6819	-52.0438	-68.6128	213.096	-185.447	160.986	-381.58	135.073
189	6	-22.672	5.98407	5.02232	74.0117	53.5689	-95.6443	-177.532	-52.443	134.921	67.2677	39.9867	56.8635	86.001	-148.141	172.393	-151.396	144.046	-204.706	83.5803	-31.3024	129.787	52.8692	-143.713	-66.7001	303.154	-139.927	402.911	-90.3815	157.109	-84.5632	-45.5226	-68.2022	224.048	-200.447	161.03	-384.85	133.373
190	1	84.9064	5.97088	5.00939	72.8487	52.251	-95.7105	-179.201	-51.2285	134.36	68.1813	39.4536	56.8743	87.7956	-150.184	173.212	-152.183	144.256	-204.361	96.1498	-36.539	129.002	46.3804	-137.226	-67.295	303.667	-140.032	403.96	-91.9837	156.982	-84.5141	-45.6461	-68.5273	224.276	-200.404	162.532	-386.432	133.417
190	2	-38.6818	5.98737	5.03014	72.9826	51.9788	-95.4326	-176.336	-53.6102	133.382	68.8698	40.0331	57.6139	73.3727	-135.184	166.152	-146.107	144.827	-205.229	87.772	-33.5984	127.568	53.3729	-142.589	-64.5695	302.6	-142.083	401.294	-87.1554	158.859	-84.5141	-45.6461	-68.5273	224.276	-200.404	162.532	-386.432	133.417
190	3	-57.4812	6.00103	5.04666	73.9883	51.7224	-95.2359	-174.327	-55.3032	132.829	69.1809	40.4897	57.5097	74.2251	-135.982	166.592	-146.375	144.673	-204.764	88.6072	-34.0588	127.799	52.5167	-141.826	-59.302	302.659	-146.668	390.934	-72.1554	161.097	-80.621	-55.3023	-65.2098	220.515	-194.194	167.3	-386.432	133.417
190	4	5.947	6.0224	5.05043	75.7003	53.7322	-95.2997	-176.098	-53.492	130.687	71.3663	40.2055	57.5489	75.8867	-138.078	166.922	-146.667	144.957	-205.756	75.2254	-27.8694	130.084	57.9247	-148.602	-60.6224	305.601	-148.625	392.018	-74.59	160.941	-80.7349	-55.29	-65.0665	220.993	-194.726	167.442	-386.711	133.401
190	5	-27.2202	5.99735	5.01681	73.0788	52.5257	-95.3069	-176.138	-53.4535	130.727	71.3631	40.176	57.7855	74.1978	-136.447	165.784	-146.115	145.09	-205.077	81.3742	-32.0956	128.632	56.0573	-145.743	-65.0513	301.439	-140.906	403.877	-90.1217	158.807	-83.4965	-44.5776	-71.4417	214.417	-189.566	156.049	-378.337	134.616
190	6	-1.86915	5.99369	5.01607	72.9154	52.822	-95.3069	-176.138	-53.4535	130.727	71.3631	40.176	57.7855	74.1978	-136.447	165.784	-146.115	145.09	-205.077	81.3742	-32.0956	128.632	56.0573	-145.743	-65.0513	301.439	-140.906	403.877	-90.1217	158.807	-89.1221	-32.0099	-74.2758	225.044	-204.566	151.805	-380.171	133.698
191	1	32.7552	5.95919	4.99102	71.6688	51.0103	-95.4883	-175.263	-54.9453	139.545	62.6369	40.487	57.7741	76.239	-138.799	166.509	-146.787	145.266	-204.405	96.3742	-38.8908	128.365	47.6564	-138.102	-65.3427	304.687	-144.518	403.301	-89.9737	159.472	-89.1221	-32.0099	-74.2758	225.044	-204.566	151.805	-380.171	133.698
191	2	-22.353	5.96439	4.99365	72.2743	50.7515	-95.654	-176.04	-54.0086	134.425	67.8692	39.8377	58.3535	66.4437	-129.041	161.08	-142.277	146.149	-205.323	89.5645	-35.7998	129.2	51.0018	-141.852	-63.2927	305.464	-147.488	399.376	-84.3811	160.872	-85.7898	-40.2997	-72.1012	220.235	-197.46	158.218	-382.168	133.734
191	3	-31.4526	5.96978	5.00563	71.5815	51.2153	-95.4535	-173.967	-55.7578	133.827	68.2155	40.3058	58.2728	67.0558	-129.608	161.338	-142.403	146.02	-205	90.133	-36.1059	129.35	50.4221	-141.327	-68.1766	303.524	-141.356	410.14	-99.3811	158.618	-84.6359	-43.1975	-71.1142	218.937	-195.45	159.705	-382.168	133.734
191	4	-5.32963	5.98904	5.01969	73.5147	53.3586	-95.3333	-174.998	-54.4882	131.7	70.2568	40.3463	57.959	71.5725	-134.352	162.744	-143.328	146.015	-206.101	76.309	-30.0084	130.784	57.2595	-148.805	-67.8526	304.499	-141.92	408.594	-97.7725	158.451	-84.6406	-43.1928	-71.177	219	-195.479	159.899	-382.539	133.724
191	5	-13.9704	5.99463	5.03949	73.6921	52.7237	-95.3333	-174.998	-54.4882	131.7	70.2568	40.3463	57.959	71.5725	-134.352	162.744	-143.328	146.015	-206.188	76.513	-29.0464	129.656	57.6866	-148.588	-62.1221	301.657	-144.158	398.967	-82.7725	160.541	-84.7144	-41.8765	-72.4371	216.802	-193.271	157.278	-381.207	133.906
191	6	-4.93411	5.99276	5.04307	72.7637	53.1492	-95.3333	-174.998	-54.4882	131.7	70.2568	40.3463	57.959	71.5725	-134.352	162.744	-143.328	146.015	-206.188	76.513	-29.0464	129.656	57.6866	-148.588	-65.6267	300.158	-139.657	406.431	-93.1899	158.893	-90.6539	-26.8765	-77.4196	224.836	-205.124	150.455	-381.561	133.726
192	1	-54.5706	5.96574	5.02077	72.4523	52.5015	-95.5536	-174.948	-55.4825	142.72	59.4945	40.5991	57.8871	77.4114	-141.099	164.633	-145.042	146.471	-206.13	84.6053	-32.8544	130.245	52.636	-144.604	-65.4845	302.88	-143.112	405.336	-92.1738	159.714	-90.6539	-26.8765	-77.4196	224.836	-205.124	150.455	-381.561	133.726
192	2	13.1632	5.96083	4.9991	71.28	50.4754	-95.7757	-174.775	-55.0967	138.818	63.2508	40.3251	58.6487	66.5629	-130.45	158.733	-140.194	147.257	-205.955	92.3828	-36.1928	129.271	49.1714	-140.773	-65.5066	304.449	-145.292	405.423	-92.5751	160.52	-88.0567	-33.635	-75.1463	220.569	-199.229	154.405	-382.308	133.715
192	3	-6.73521	5.97123	5.00556	71.8798	49.9122	-95.7757	-174.775	-55.0967	138.818	63.2508	40.3251	58.306	69.3612	-133.107	159.789	-140.667	146.721	-204.802	94.329	-37.2645	129.801	47.1652	-138.944	-60.1603	304.079	-149.785	395.104	-77.5751	163.064	-85.7158	-39.5035	-73.1681	217.824	-195.078	157.734	-382.308	133.715
192	4	-5.39067	5.97959	5.01184	73.8775	52.4464	-95.792	-175.871	-53.8381	136.319	65.7307	40.1378	58.3121	70.9218	-135.157	159.735	-140.554	147.002	-205.662	80.5297	-31.675	128.114	57.6312	-147.883	-61.3825	306.761	-149.963	395.3	-79.459	162.081	-89.2127	-32.2988	-74.395	224.591	-203.925	154.084	-382.923	133.713
192	5	-3.69215	5.98441	5.03057	72.8743	52.7404	-95.792	-175.871	-53.8381	136.319	65.7307	40.1378	58.3121	70.9218	-135.157	159.735	-140.554	147.002	-205.788	80.9188	-30.7932	126.848	58.13	-147.608	-65.8409	303.201	-142.659	406.533	-94.459	159.878	-89.1184	-31.5332	-75.3779	222.488	-201.715	152.008	-381.582	133.858
192	6	-15.5876	5.99368	5.04139	73.5208	52.9135	-95.792	-175.871	-53.8381	136.319	65.7307	40.1378	58.3121	70.9218	-135.157	159.735	-140.554	147.002	-205.788	80.9188	-30.7932	126.848	58.13	-147.608	-65.8409	303.201	-142.659	406.533	-94.459	159.878	-84.2709	-46.5332	-68.0311	217.909	-195.415	160.442	-383.527	132.868
193	1	-35.167	5.97388	5.02414	72.9921	52.1354	-95.5536	-174.948	-55.4825	142.72	59.4945	40.5991	58.3027	74.5079	-139.451	160.625	-141.393	147.329	-205.613	89.3242	-34.7844	126.783	53.5584	-143.467	-65.9694	305.022	-144.761	406.292	-94.5253	160.372	-84.2709	-46.5332	-68.0311	217.909	-195.415	160.442	-383.527	132.868
193	2	-2.28056	5.9874	5.03489	74.3816	53.8335	-95.7683	-176.897	-53.6305	141.307	61.1081	40.0394	58.5645	74.8802	-140.814	159.613	-140.761	148.206	-206.753	77.0584	-28.946	128.693	58.7333	-149.655	-66.5033	305.73	-145.2	407.26	-96.0698	160.396	-84.2818	-46.518	-68.1847	218.124	-195.529	161.074	-384.463	132.849
193	3	-59.2428	5.97401	5.02476	74.2154	53.5208	-94.4135	-161.897	-66.4355	137.17	63.4034	43.3304	58.0731	78.842	-144.194	162.219	-142.477	147.135	-205.167	80.1338	-30.6057	129.428	55.7402	-146.922	-65.1467	305.196	-145.896	404.814	-92.4206	161.008	-84.2842	-46.5139	-68.1867	218.127	-195.533	161.071	-384.463	132.849
193	4	-7.11311	5.94971	5.00923	72.9158	51.8028	-94.4135	-161.897	-66.4355	137.17	63.4034	43.3304	58.0731	78.842	-144.194	162.219	-142.477	147.135	-204.233	95.1338	-38.0662	125.168	51.9922	-140.832	-65.249	305.544	-145.1	404.026	-91.9654	160.401	-84.297	-46.4943	-68.1951	218.144	-195.556	161.055	-384.463	132.849
193	5	-29.5024	5.95635	5.0265	73.5114	51.4388	-94.4135	-161.897	-66.4355	137.17	63.4034	43.3304	58.0731	78.842	-144.194	162.219	-142.477	147.135	-204.377	94.4791	-37.396	124.864	52.5132	-141.15	-59.9028	304.973	-149.179	393.859	-76.9654	162.587	-84.332	-45.9171	-68.7448	217.281	-194.675	159.992	-383.886	132.924
193	6	39.2469	5.95547	5.01318	73.5764	51.8815	-94.9508	-165.313	-63.1746	135.443	65.4981	42.2888	58.1437	80.9231	-146.589	163.632	-143.991	147.35	-204.911	91.7818	-35.8079	126.001	52.8988	-142.399	-59.5997	305.865	-150.395	392.629	-75.5487	162.891	-89.924	-31.5771	-73.6174	223.925	-204.95	153.975	-385.003	132.845
194	1	-3.22881	5.97039	5.03631	75.0879	53.9679	-95.3126	-171.096	-58.5581	139.811	61.895	41.2747	58.1253	81.6326	-147.349	163.96	-144.277	147.346	-206.169	76.7818	-29.1342	127.74	59.9616	-150.206	-60.2585	306.022	-150.359	394.425	-78.0057	162.997	-89.924	-31.5771	-73.6174	223.925	-204.95	153.975	-385.003	132.845
194	2	-20.6964	5.96423	5.02325	73.5844	51.6625	-94.8372	-167.027	-61.7658	133.729	67.5167	41.8652	58.6843	70.2483	-135.397	158.593	-139.571	147.847	-206.135	87.6999	-34.8757	124.823	57.4502	-145.841	-60.0979	307.468	-152.033	393.277	-76.7223	163.201	-89.5087	-32.6355	-73.6778	223.157	-203.752	155.844	-386.151	132.859
194	3	-57.1857	5.94087	5.01068	73.2622	52.1399	-94.8372	-167.027	-61.7658	133.729	67.5167	41.8652	56.8478	85.2483	-148.905	166.353	-144.137	144.462	-203.525	92.3138	-37.3569	126.23	52.5307	-141.474	-61.1312	306.231	-149.958	396.147	-80.477	162.708	-89.3967	-32.9216	-73.5801	223.111	-203.634	156.04	-386.151	132.859
194	4	2.68693	5.95873	5.02713	75.3049	54.3466	-94.7847	-168.032	-60.8523	132.377	68.9507	41.6959	56.8762	86.1669	-150.028	166.689	-144.441	144.629	-204.633	78.5203	-31.0936	126.861	60.1769	-149.233	-62.3567	308.457	-150.093	396.339	-82.1047	161.745	-89.3722	-35.3681	-71.1189	225.28	-205.723	156.772	-386.752	132.861
194	5	-4.87176	5.95795	5.01915	74.0683	54.2719	-94.8786	-168.646	-60.319	132.594	68.8216	41.5276	57.1112	84.4793	-148.196	166.476	-144.845	144.636	-204.477	80.3246	-32.1829	127.23	58.7297	-148.121	-67.1547	306.018	-143.644	407.534	-97.4489	159.56	-89.1091	-35.2117	-71.8588	223.535	-203.735	156.023	-384.88	133.08
194	6	-7.80561	5.95978	5.03014	74.4627	53.7331	-94.8786	-168.646	-60.319	132.594	68.8216	41.5276	57.1112	84.4793	-148.196	166.476	-144.845	144.636	-204.477	80.3246	-32.1829	127.23	58.7297	-148.121	-62.2258	303.923	-145.915	397.378	-82.4489	161.416	-88.4398	-37.2487	-70.9226	222.942	-202.883	157.221	-385.685	132.664
195	1	-22.2835	5.94864	5.0052	73.0006	52.1155	-95.2189	-174.684	-55.1046	138.302	63.6339	40.9571	57.2089	85.5465	-149.873	165.882	-144.209	145.026	-204.062	94.5975	-38.9469	126.115	51.9524	-141.439	-63.3817	304.994	-146.53	399.667	-85.9164	161.497	-88.3299	-37.507	-70.9672	222.801	-202.626	157.814	-386.135	132.652
195	2	-20.4619	5.97156	5.03451	73.9279	52.6834	-94.8231	-170.083	-58.9091	136.417	64.9979	41.8539	57.8888	71.4879	-134.873	160.164	-139.599	145.455	-205.523	81.9786	-33.8607	125.923	60.1889	-148.783	-63.1428	305.066	-146.808	399.367	-85.615	161.607	-84.895	-46.4865	-67.8053	219.332	-196.783	162.447	-386.135	132.652
195	3	110.694	5.97712	5.02161	72.8063	52.0672	-94.7215	-166.952	-60.8916	137.513	63.4626	42.9514	58.6349	67.7189	-132.946	151.278	-131.238	146.002	-205.706	81.3256	-32.6562	125.899	59.8724	-148.189	-65.1666	295.895	-136.645	399.391	-87.012	159.981	-84.6048	-47.2494	-67.8371	219.626	-196.749	164.509	-388.141	132.506
195	4	-6.70874	5.93279	4.99686	72.0865	51.0572	-94.7215	-166.952	-60.8916	137.513	63.4626	42.9514	57.7632	77.3887	-141.963	156.247	-134.972	145.158	-204.617	96.3256	-40.2125	121.531	56.2241	-142.288	-65.3993	296.926	-135.07	397.735	-86.1134	158.625	-84.6049	-47.2492	-67.8372	219.626	-196.749	164.509	-388.141	132.506
195	5	12.2128	5.93019	4.98473	74.4139	51.7013	-94.6729	-164.52	-63.1547	137.467	63.3547	43.3264	57.372	77.7989	-138.19	161.825	-140.082	141.509	-204.41	89.3392	-37.0441	118.798	61.9335	-145.756	-57.7321	301.572	-145.745	378.898	-63.2714	161.83	-84.4872	-47.0744	-67.6261	217.5	-194.805	161.501	-384.595	132.854
195	6	9.07324	5.9261	4.98174	73.95	51.7018	-94.6729	-164.52	-63.1547	137.467	63.3547	43.3264	57.372	77.7989	-138.19	161.825	-140.082	141.509	-204.41	89.3392	-37.0441	118.798	61.9335	-145.756	-57.7321	301.572	-145.745	378.898	-63.2714	161.83	-90.3918	-32.0744	-72.3658	224.612	-205.895	154.465	-384.851	132.722
196	1	-33.6872	5.92301	4.98164	74.468	52.1229	-95.5536	-174.948	-55.4825	142.72	59.4945	40.5991	57.5205	81.2939	-143.108	159.26	-137.307	141.982	-204.41	89.3392	-37.0441	118.798	61.9335	-145.756	-57.752	305.866	-150.766	379.884	-64.3217	162.802	-90.3918	-32.0744	-72.3658	224.612	-205.895	154.465	-384.851	132.722
196	2	10.4418	5.92855	4.97326	74.3275	51.0066	-95.1578	-168.006	-61.2733	138.436	63.0564	41.7169	58.2497	68.2658	-129.696	155.849	-135.282	143.166	-204.297	89.4543	-37.1589	118.688	61.817	-145.641	-58.2807	309.083	-154.339	378.8	-64.0672	163.86	-87.3433	-39.8677	-69.7494	219.832	-199.206	159.105	-385.396	132.709
196	3	-44.4916	5.90514	4.96204	74.2082	51.3881	-95.1578	-168.006	-61.2733	138.436	63.0564	41.7169	56.2454	83.2658	-143.285	163.313	-139.52	139.869	-201.948	93.675	-39.3696	120.268	57.0421	-141.582	-58.3889	308.752	-153.955	379.307	-64.6664	163.826	-87.3418	-39.8713	-69.7483	219.831	-199.203	159.107	-385.396	132.709
196	4	30.0397	5.91766	4.97544	76.4799	53.9207	-95.107	-168.871	-60.4915	137.356	64.1922	41.582	56.2789	84.2223	-144.54	163.492	-139.666	140.102	-203.094	79.7862	-33.2081	120.155	65.735	-149.819	-59.8199	310.964	-153.214	379.733	-66.9043	162.374	-87.7293	-42.8879	-65.8637	224.901	-204.397	159.491	-385.864	132.703
196	5	36.3316	5.89257	4.92537	74.3528	53.457	-95.1643	-169.263	-60.1577	137.515	64.0927	41.4723	56.3548	83.4326	-143.596	163.534	-139.942	140.051	-202.285	81.7745	-38.8561	122.7	63.7737	-149.311	-62.8082	304.328	-144.838	392.354	-81.8346	161.03	-87.1556	-41.1709	-69.14	219.457	-198.326	156.392	-378.596	133.591
196	6	53.2665	5.9029	4.93512	75.0434	53.7505	-95.1643	-169.263	-60.1577	137.515	64.0927	41.4723	56.3548	83.4326	-143.596	163.534	-139.942	140.051	-202.285	81.7745	-38.8561	122.7	63.7737	-149.311	-62.8082	304.328	-144.838	392.354	-81.8346	161.03	-81.8858	-56.1709	-63.2004	214.382	-190.549	164.756	-379.789	133.003
197	1	7.48609	5.87181	4.91287	73.6866	52.0992	-95.3617	-175.016	-55.413	139.91	62.5059	40.3501	56.3662	85.3333	-146.071	163.218	-139.605	140.402	-200.996	95.9607	-45.4455	120.065	57.7233	-142.456	-62.6947	304.409	-145.017	392.098	-81.4844	161.086	-82.1369	-55.5455	-64.0611	215.035	-190.442	167.008	-382.244	133.333
197	2	42.1644	5.90687	4.94194	74.2197	53.2054	-94.6586	-168.315	-60.9279	135.666	65.985	41.767	57.3618	72.8253	-134.135	157.731	-135.648	142.409	-203.073	82.6806	-39.4214	119.994	65.998	-149.854	-64.8027	303.721	-143.322	398.339	-89.6065	160.904	-82.309	-55.0786	-64.2973	215.231	-190.734	167.098	-382.661	133.308
197	3	19.1305	5.91279	4.95035	74.7694	52.7415	-94.6586	-168.315	-60.9279	135.666	65.985	41.767	57.2201	73.8621	-134.963	158.527	-136.224	142.102	-202.609	83.5924	-39.8473	120.301	64.9974	-148.998	-59.8916	304.179	-147.704	387.654	-74.6065	162.855	-82.5714	-54.301	-64.5281	215.95	-191.659	166.898	-382.661	133.308
197	4	45.0912	5.89991	4.92507	74.2694	51.6711	-94.5939	-169.4	-59.8514	134.405	67.3027	41.6443	57.2666	74.957	-136.538	158.281	-135.956	142.438	-200.952	97.6993	-46.4286	116.262	60.6968	-142.884	-60.863	306.794	-147.764	387.255	-75.5528	161.683	-82.9618	-56.7827	-61.1366	220.993	-196.861	167.118	-382.869	133.296
197	5	73.4707	5.88703	4.94465	74.3259	53.3118	-94.3216	-167.304	-61.676	133.409	68.2749	41.9839	57.2693	76.6591	-138.829	154.899	-132.919	142.537	-203.113	83.0412	-36.4459	114.047	70.2096	-150.142	-63.6539	303.908	-142.949	395.648	-86.2819	160.548	-85.4152	-43.9945	-70.9439	214.525	-191.863	157.627	-378.847	133.954
197	6	152.217	5.96458	5.0008	72.4012	53.5323	-93.634	-171.17	-56.1462	136.867	63.8749	43.9696	57.8581	75.0055	-140.999	148.508	-127.324	145.753	-203.389	89.439	-38.4385	115.797	64.9695	-146.298	-76.2636	301.756	-132.116	418.555	-118.535	157.329	-85.6193	-43.4665	-71.5415	215.482	-192.768	159.145	-381.214	133.771
198	1	95.6087	5.96896	4.99315	73.1896	54.3757	-95.5536	-174.948	-55.4825	142.72	59.4945	40.5991	58.1673	82.2553	-155.001	134.975	-113.036	149.951	-203.389	89.439	-38.4385	115.797	64.9695	-146.298	-76.2636	301.756	-132.116	418.555	-118.535	157.329	-85.6193	-43.4665	-71.5415	215.482	-192.768	159.145	-381.214	133.771
198	2	110.644	5.96259	4.99808	72.5778	53.5335	-93.9424	-159.948	-67.7675	134.753	65.7311	43.72	58.5648	71.5829	-142.333	135.021	-114.001	149.561	-203.389	89.439	-38.4385	115.797	64.9695	-146.298	-76.1099	301.669	-132.249	418.633	-118.5	157.454	-85.6193	-43.4665	-71.5415	215.482	-192.768	159.145	-381.214	133.771
198	3	153.941	5.95904	4.99071	72.0488	53.5349	-93.8862	-158.788	-68.7247	134.426	65.8731	43.9661	58.4288	73.0473	-143.654	135.804	-114.456	149.179	-202.81	90.497	-38.9784	116.225	63.7379	-145.273	-76.1099	301.669	-132.249	418.633	-118.5	157.454	-91.4149	-28.4665	-76.4484	223.486	-204.51	152.179	-381.214	133.771
198	4	193.062	5.96607	5.01179	73.7603	55.4432	-93.947	-159.984	-67.7168	132.918	67.6728	43.4488	58.4298	74.638	-145.59	136.225	-114.903	149.398	-204.148	77.302	-32.8796	117.717	70.105	-152.138	-76.5415	302.758	-132.745	419.13	-119.601	157.325	-90.7117	-30.9684	-75.8118	223.092	-203.132	155.01	-382.93	133.978
198	5	204.886	5.9842	5.05123	72.7632	54.0584	-94.0451	-160.779	-67.0311	133.214	67.5087	43.2296	58.6992	72.3422	-143.358	135.763	-115.287	149.703	-204.582	84.4189	-27.9749	108.801	70.7139	-147.848	-76.865	303.328	-133.037	419.67	-120.505	157.293	-89.6039	-26.2916	-82.9849	209.616	-188.184	143.885	-377.71	134.983
198	6	222.661	5.99422	5.06249	73.2172	53.9917	-94.0451	-160.779	-67.0311	133.214	67.5087	43.2296	58.6992	72.3422	-143.358	135.763	-115.287	149.703	-204.582	84.4189	-27.9749	108.801	70.7139	-147.848	-76.865	303.328	-133.037	419.67	-120.505	157.293	-84.4646	-41.2916	-76.7279	200.097	-176.183	151.107	-378.424	134.626
199	1	149.433	5.98021	5.05318	71.7534	52.3145	-94.4715	-164.784	-63.7668	135.901	65.2434	42.4861	58.6188	73.5615	-144.732	135.738	-115.155	149.701	-204.342	99.4189	-35.4591	106.778	65.0819	-141.106	-76.7202	303.401	-133.399	420.072	-120.813	157.461	-84.4646	-41.2916	-76.7279	200.097	-176.183	151.107	-378.424	134.626
199	2	159.122	5.9762	5.04976	72.0183	53.1287	-94.6285	-166.482	-62.2555	133.519	67.9426	41.8025	58.9316	66.1311	-135.906	136.221	-116.393	149.565	-204.983	89.2379	-30.5062	107.051	70.322	-146.021	-77.424	305.552	-135.394	421.306	-122.909	157.737	-89.7164	-26.3731	-83.0788	208.328	-186.935	147.115	-380.398	134.872
199	3	153.788	5.98573	5.05144	72.1989	52.8443	-94.0222	-158.408	-68.9438	131.161	69.1173	43.6075	58.6114	68.885	-138.46	137.341	-116.865	148.89	-203.63	91.6435	-31.9299	108.241	67.3937	-143.704	-77.424	305.552	-135.394	421.306	-122.909	157.737	-84.2665	-41.3731	-77.6074	198.297	-173.762	154.46	-380.398	134.872
199	4	88.5979	5.99801	5.05156	73.7372	53.8187	-94.06	-159.276	-68.1939	130.827	69.5601	43.4019	58.6808	69.9828	-139.939	137.858	-117.445	149.227	-203.827	90.3006	-31.1373	109.119	67.2826	-144.317	-78.2072	308.397	-135.268	418.986	-122.022	156.405	-84.3776	-47.9758	-68.5637	213.507	-188.87	155.329	-380.999	134.887
199	5	161.677	5.98793	5.03344	72.859	53.1633	-94.0779	-159.992	-67.5107	131.131	69.3834	43.2636	58.7558	68.425	-138.956	135.25	-115.419	149.813	-203.839	89.6685	-30.8242	109.134	67.597	-144.605	-78.1959	308.706	-135.592	419.416	-122.509	156.434	-85.4734	-37.4378	-78.1366	199.799	-174.664	142.637	-370.558	137.251
199	6	93.6797	5.99515	5.04853	73.9987	54.046	-94.0779	-159.992	-67.5107	131.131	69.3834	43.2636	58.7558	68.425	-138.956	135.25	-115.419	149.813	-203.839	89.6685	-30.8242	109.134	67.597	-144.605	-78.1958	308.706	-135.592	419.416	-122.509	156.434	-84.2929	-47.5192	-67.3112	213.262	-189.664	148.862	-375.096	135.027
200	1	58.987	5.98814	5.03906	74.896	55.0542	-95.3757	-173.363	-56.7083	141.006	61.0054	40.8852	58.0999	82.938	-155.765	136.363	-115.448	150.388	-203.953	89.3046	-30.3509	109.631	67.2017	-144.641	-78.2776	309.658	-136.444	418.143	-121.347	156.381	-84.3356	-47.3998	-67.4354	213.327	-189.727	149.086	-375.509	135.027
200	2	67.6474	5.99851	5.05107	74.2369	54.415	-94.5218	-165.188	-63.3722	136.466	64.6617	42.4591	58.5782	70.295	-140.765	136.175	-116.161	149.855	-203.997	87.6576	-29.5594	109.72	67.987	-145.426	-77.307	309.02	-137.461	420.371	-123.019	157.329	-84.3356	-47.3998	-67.4354	213.327	-189.727	149.086	-375.509	135.027
200	3	10.4586	5.97196	5.03408	73.8082	54.5259	-94.5218	-165.188	-63.3722	136.466	64.6617	42.4591	57.0341	85.295	-154.906	142.558	-119.046	146.385	-201.148	92.9005	-32.6631	112.128	61.8335	-140.488	-77.3068	309.02	-137.46	420.371	-123.018	157.329	-85.8941	-43.1828	-68.8005	216.615	-193.959	147.534	-375.509	135.027
200	4	174.405	5.93324	5.07145	76.0468	57.5272	-93.7574	-161.514	-65.1368	134.505	65.2028	44.3808	56.1607	105.071	-170.576	155.959	-128.698	139.778	-201.822	83.3811	-25.1067	105.048	71.6144	-145.353	-73.56	305.293	-135.034	414.338	-112.906	157.434	-90.4868	-39.762	-73.3141	223.133	-200.11	148.463	-381.551	134.88
200	5	183.446	5.93109	5.06195	75.3921	56.9702	-93.7439	-162.13	-64.5654	134.495	65.2709	44.2889	56.1714	104.715	-170.31	155.558	-128.367	139.866	-201.82	83.3279	-25.0541	105.066	71.6674	-145.406	-73.36	305.004	-134.918	414.213	-112.642	157.452	-89.8025	-34.4592	-79.7462	212.566	-188.58	139.7	-373.32	136.357
200	6	266.167	5.9288	5.06146	75.2927	57.3971	-93.7439	-162.13	-64.5654	134.495	65.2709	44.2889	56.1714	104.715	-170.31	155.558	-128.367	139.866	-201.82	83.3279	-25.0541	105.066	71.6674	-145.406	-73.3584	305.001	-134.917	414.209	-112.636	157.452	-95.708	-20.2272	-83.8134	223.687	-203.58	133.545	-374.055	135.994
201	1	85.3643	5.9352	5.05521	74.9078	57.1323	-95.5536	-174.948	-55.4825	142.72	59.4945	40.5991	56.1714	104.715	-170.31	155.558	-128.367	139.866	-201.828	83.3772	-25.1034	105.017	71.6181	-145.357	-67.4431	299.037	-135.246	411.423	-105.06	159.696	-95.708	-20.2272	-83.8134	223.687	-203.58	133.545	-374.055	135.994
201	2	255.416	5.95777	5.11957	78.2001	60.6255	-95.8012	-176.976	-54.2557	139.804	63.0788	39.7846	56.4952	105.934	-171.582	156.821	-129.831	140.074	-203.468	60.3373	-12.2606	102.834	86.2968	-156.598	-69.3386	303.972	-138.866	413.678	-108.723	159.302	-94.9658	-21.9636	-83.942	220.19	-199.502	136.741	-378.046	136.446
201	3	244.099	5.94966	5.11602	78.0019	60.3892	-94.5032	-161.976	-66.9754	136.635	64.3634	43.0746	56.4952	105.934	-171.582	156.821	-129.831	140.074	-202.864	61.7724	-13.1231	103.428	84.7704	-155.413	-69.3386	303.972	-138.866	413.678	-108.723	159.302	-94.9658	-21.9636	-83.942	220.19	-199.502	136.741	-378.046	136.446
201	4	181.816	5.91039	5.09824	76.7774	58.768	-94.5032	-161.976	-66.9754	136.635	64.3634	43.0746	56.4952	105.934	-171.582	156.821	-129.831	140.074	-204.161	76.7724	-22.4905	99.8353	83.2657	-152.178	-69.4641	304.793	-137.242	411.665	-107.276	157.97	-94.9636	-21.9733	-83.9357	220.189	-199.5	136.744	-378.046	136.446
201	5	190.886	5.92008	5.08472	76.6738	58.5591	-94.5376	-162.619	-66.3888	136.628	64.4455	42.942	57.2489	105.8	-173.68	154.28	-128.457	142.072	-204.288	77.3943	-22.4664	100.081	82.6794	-151.804	-69.7558	305.393	-137.637	412.107	-108.096	157.942	-93.8405	-20.62	-86.561	212.844	-191.599	132.119	-372.529	137.224
201	6	195.421	5.92894	5.0969	77.1331	58.4606	-94.5376	-162.619	-66.3888	136.628	64.4455	42.942	57.2489	105.8	-173.68	154.28	-128.457	142.072	-204.288	77.3943	-22.4664	100.081	82.6794	-151.804	-69.7398	305.374	-137.632	412.071	-108.041	157.947	-89.4604	-35.62	-77.9972	206.71	-184.161	139.124	-374.269	136.357
202	1	127.31	5.91392	5.08801	75.7336	56.8243	-95.1923	-170.563	-59.3617	140.553	61.2555	41.4324	57.2489	105.8	-173.681	154.281	-128.457	142.072	-204.034	92.3943	-29.709	96.0351	78.7335	-145.136	-69.7398	305.374	-137.632	412.071	-108.041	157.947	-89.4604	-35.62	-77.9972	206.71	-184.161	139.124	-374.269	136.357
202	2	101.363	5.97842	5.1249	77.0116	57.7934	-95.4323	-171.27	-58.6226	138.08	63.85	40.8991	57.7712	96.068	-163.19	152.983	-128.367	142.878	-204.762	80.7431	-22.8726	94.3106	86.2985	-150.52	-69.1341	304.987	-138.682	413.97	-109.798	159.013	-84.4932	-49.5994	-72.7069	200.803	-174.663	146.554	-376.195	136.531
202	3	106.525	5.99014	5.11131	77.9495	58.8774	-95.4323	-171.27	-58.6226	138.08	63.85	40.8991	57.2986	111.047	-178.19	163.259	-136.522	141.701	-201.613	86.8601	-26.6454	97.8361	78.5227	-144.843	-69.1341	304.987	-138.682	413.97	-109.798	159.013	-81.2826	-59.1067	-66.7965	210.002	-181.316	151.476	-376.195	136.531
202	4	135.3	6.00161	5.13404	79.5565	60.6985	-95.4323	-171.27	-58.6226	138.08	63.85	40.8991	57.2986	111.047	-178.19	163.259	-136.522	141.701	-201.633	71.8601	-19.0499	98.9379	84.8825	-151.586	-69.1482	305.073	-138.507	413.752	-109.639	158.87	-81.4341	-59.0426	-66.5668	210.645	-182.055	151.373	-376.195	136.531
202	5	195.518	6.02657	5.14022	77.0271	58.4338	-95.6315	-175.482	-54.8511	138.54	63.8969	40.0673	57.3935	108.332	-176.47	158.706	-132.266	142.411	-202.293	82.5157	-19.9574	96.6121	81.075	-145.012	-70.4237	307.555	-139.954	416.718	-114.083	158.509	-85.4055	-38.5471	-81.6099	195.662	-168.735	136.069	-369.176	140.23
202	6	149.216	6.03832	5.15309	78.4433	59.3249	-95.6776	-176.365	-53.9992	138.472	63.9789	39.9448	57.5666	109.395	-178.143	158.95	-132.538	142.934	-202.335	81.3776	-19.3757	97.1695	81.1327	-145.508	-69.7868	306.953	-139.887	415.159	-112.123	158.652	-82.7453	-52.9065	-68.6205	207.862	-181.323	143.911	-374.048	138.148
203	1	93.6874	6.03815	5.15494	78.7861	59.6326	-95.5536	-174.948	-55.4825	142.72	59.4945	40.5991	57.5667	109.396	-178.144	158.951	-132.539	142.934	-202.338	81.4686	-19.4241	97.1643	81.0965	-145.47	-70.9846	311.463	-144.237	417.548	-115.977	159.172	-82.7453	-52.9065	-68.6205	207.862	-181.323	143.911	-374.048	138.148
203	2	64.7293	6.11518	5.18014	78.0347	58.7103	-95.4058	-173.274	-56.8676	142.435	59.5805	40.96	58.0201	95.7036	-163.144	155.68	-130.743	143.54	-202.339	81.4789	-19.4296	97.1608	81.0955	-145.466	-67.3386	304.96	-141.512	418.331	-113.841	160.804	-79.1336	-63.3012	-63.1041	211.208	-181.657	147.942	-374.048	138.148
203	3	115.736	6.09859	5.17702	78.2933	59.1976	-94.1602	-158.274	-69.4458	138.223	61.6937	44.3319	57.6736	105.939	-173.523	162.336	-135.886	142.784	-200.631	84.9284	-21.6866	99.0683	76.8524	-142.41	-67.2597	304.856	-141.488	418.229	-113.667	160.839	-79.1347	-63.2971	-63.1031	211.235	-181.684	147.946	-374.048	138.148
203	4	241.231	6.10818	5.15921	79.4283	59.7547	-94.3853	-160.78	-67.3556	137.028	63.2318	43.6794	57.7536	106.837	-174.507	163.131	-136.695	142.898	-200.652	85.4654	-21.9653	99.1061	76.5614	-142.175	-69.2598	310.192	-142.747	414.881	-112.646	159.163	-82.0569	-63.1037	-57.9343	224.925	-197.068	147.473	-375.215	138.179
203	5	253.849	6.09588	5.14332	78.5403	58.9978	-94.4338	-161.139	-67.0745	137.134	63.246	43.5224	57.7523	106.464	-174.096	162.834	-136.552	142.874	-200.662	85.7738	-22.2132	99.0914	76.4178	-142.029	-68.2208	309.083	-142.652	414.117	-110.817	159.447	-83.3829	-53.7011	-64.3742	215.619	-188.492	135.304	-366.206	139.184
203	6	301.653	6.09212	5.14492	78.7013	59.3826	-94.4338	-161.139	-67.0745	137.134	63.246	43.5224	57.7523	106.464	-174.096	162.834	-136.552	142.874	-200.662	85.7738	-22.2132	99.0914	76.4178	-142.029	-68.2208	309.083	-142.652	414.117	-110.817	159.447	-87.7537	-46.942	-63.1116	226.437	-203.492	133.736	-369.079	137.78
204	1	198.622	6.10578	5.14905	78.557	59.2497	-95.5536	-174.948	-55.4825	142.72	59.4945	40.5991	57.7523	106.464	-174.096	162.834	-136.552	142.874	-200.662	85.7738	-22.2132	99.0914	76.4178	-142.029	-65.4199	307.027	-143.914	412.993	-106.995	160.944	-87.7537	-46.942	-63.1116	226.437	-203.492	133.736	-369.079	137.78
204	2	142.043	6.15569	5.1765	77.1785	57.6741	-94.9381	-167.877	-61.3339	141.403	59.9606	42.1343	58.1966	92.6618	-159.096	158.879	-134.11	143.513	-200.662	85.7738	-22.2132	99.0914	76.4178	-142.029	-58.4978	298.992	-143.173	409.908	-98.3209	164.669	-87.7679	-46.9132	-63.1109	226.501	-203.557	133.722	-369.079	137.78
204	3	116.332	6.17353	5.15616	78.2548	57.4477	-95.6606	-169.764	-59.1713	139.107	62.2289	41.4688	58.1553	95.3994	-161.918	160.731	-135.662	143.394	-199.88	86.8485	-22.9927	100.093	74.5924	-140.846	-54.8946	301.828	-149.813	399.974	-85.6665	167.501	-83.884	-57.0276	-59.5577	223.359	-197.96	139.543	-369.636	137.799
204	4	156.045	6.18313	5.17626	79.9076	59.3578	-95.6606	-169.764	-59.1713	139.107	62.2289	41.4688	58.1553	95.3994	-161.918	160.731	-135.662	143.394	-199.467	71.8485	-15.4687	100.491	81.54	-147.709	-54.9665	301.956	-149.536	399.732	-85.541	167.276	-83.9985	-57.1183	-59.2605	223.896	-198.563	139.467	-369.636	137.799
204	5	153.675	6.18388	5.18672	78.9187	59.6648	-95.6606	-169.764	-59.1713	139.107	62.2289	41.4688	58.1553	95.3994	-161.918	160.731	-135.662	143.394	-199.586	72.0911	-15.0745	100.013	81.7313	-147.617	-59.3055	297.864	-141.669	411.181	-100.541	164.844	-84.0716	-55.7443	-60.5344	222.14	-196.852	138.142	-368.762	137.888
204	6	169.128	6.16897	5.16874	78.4939	59.6936	-96.7116	-172.73	-56.5071	136.59	65.4585	39.7463	58.217	96.5466	-163.128	161.638	-136.619	143.437	-199.978	73.8149	-15.0702	99.8242	80.9371	-146.718	-59.6055	298.007	-141.568	411.752	-101.386	164.744	-90.6902	-41.3739	-63.8496	230.884	-210.602	133.468	-372.278	137.153
205	1	151.547	6.14049	5.15139	76.8442	57.8431	-96.1121	-173.878	-55.9767	139.763	62.3711	40.1877	58.217	96.5469	-163.128	161.639	-136.62	143.437	-201.329	88.8149	-23.8484	100.211	74.3477	-140.955	-59.6055	298.007	-141.568	411.752	-101.386	164.744	-90.6902	-41.3739	-63.8496	230.884	-210.602	133.468	-372.278	137.153
205	2	130.92	6.18135	5.17718	78.0948	58.8974	-95.811	-171.917	-57.7669	137.004	65.0309	40.5411	58.4715	91.0344	-157.218	160.048	-135.691	143.871	-201.269	75.4598	-16.4979	100.058	80.8765	-146.832	-58.5536	298.575	-143.43	410.426	-99.2003	165.591	-89.8399	-43.6119	-63.2902	229.64	-208.591	135.659	-373.583	137.303
205	3	121.801	6.19017	5.18298	78.4748	58.2999	-95.2326	-164.896	-63.6217	135.299	65.7584	42.1362	58.3177	93.2983	-159.417	161.585	-136.833	143.591	-200.127	77.9524	-18.106	101.295	77.9833	-144.713	-53.2501	298.212	-148.138	399.898	-84.2003	168.484	-88.9199	-46.0467	-62.3917	229.606	-207.942	137.193	-373.583	137.303
205	4	192.693	6.16505	5.17092	77.3615	56.8227	-95.2326	-164.896	-63.6217	135.299	65.7584	42.1362	58.3146	93.3849	-159.499	161.654	-136.895	143.589	-200.639	92.9524	-26.2552	98.051	74.7876	-139.441	-53.539	298.734	-147.133	399	-83.7557	167.638	-88.789	-47.1729	-61.4661	230.247	-208.489	137.475	-373.583	137.303
205	5	193.845	6.1659	5.14039	76.2463	57.1436	-95.4254	-166.076	-62.6022	135.538	65.7212	41.7739	59.307	93.0516	-158.871	164.737	-142.287	143.71	-200.689	92.4849	-25.8753	98.1525	74.871	-139.595	-57.9071	294.213	-138.871	410.747	-99.0096	165.179	-88.5397	-45.279	-64.1206	226.152	-204.071	136.287	-370.624	137.695
205	6	148.57	6.17376	5.15819	76.9976	56.7327	-95.4254	-166.076	-62.6022	135.538	65.7212	41.7739	59.307	93.0516	-158.871	164.737	-142.287	143.71	-200.689	92.4849	-25.8753	98.1525	74.871	-139.595	-53.0558	294.348	-143.559	400.118	-84.0096	167.62	-86.6948	-50.5767	-61.8567	224.602	-201.575	138.993	-371.264	137.379
206	1	130.181	6.18336	5.17543	78.7064	58.5398	-95.504	-171.514	-58.2381	139.941	61.9044	41.0538	59.307	93.0519	-158.871	164.737	-142.287	143.71	-200.652	77.4849	-18.4155	99.1715	81.2623	-146.371	-52.9	296.364	-146.17	399.532	-83.4307	168.352	-86.6948	-50.5767	-61.8567	224.602	-201.575	138.993	-371.264	137.379
206	2	97.4582	6.1988	5.18872	79.1434	58.5666	-95.4765	-171.108	-58.5684	139.823	61.972	41.1381	59.3294	91.8484	-157.572	164.309	-141.956	143.762	-200.714	78.4167	-18.9033	98.9701	81.0398	-145.996	-52.9645	296.313	-146.083	399.76	-83.7196	168.342	-80.8901	-65.5767	-56.6799	218.887	-192.172	146.243	-371.264	137.379
206	3	98.6543	6.19616	5.18733	78.234	59.1626	-95.4765	-171.108	-58.5684	139.823	61.972	41.1381	58.9959	96.9135	-162.44	167.893	-144.735	143.197	-199.891	80.1829	-20.0345	99.8889	78.9305	-144.468	-57.1416	291.117	-137.413	411.313	-98.7196	166.147	-80.8901	-65.5767	-56.6799	218.887	-192.172	146.243	-371.264	137.379
206	4	141.416	6.17829	5.15711	77.262	57.8734	-95.6858	-171.788	-57.7788	135.87	66.0213	40.7045	59.0313	97.8984	-163.526	168.53	-145.35	143.282	-200.444	94.4041	-27.4286	97.4674	75.029	-139.172	-58.4864	294.925	-139.674	412.121	-101.033	165.775	-81.2379	-64.7356	-57.2045	219.233	-192.604	146.962	-372.425	137.434
206	5	109.349	6.1825	5.17076	77.678	57.3562	-95.6858	-171.788	-57.7788	135.87	66.0213	40.7045	59.0313	97.8984	-163.526	168.53	-145.35	143.282	-200.444	94.4041	-27.4286	97.4674	75.029	-139.172	-53.2655	294.658	-144.31	401.712	-86.0328	168.344	-81.3282	-63.7991	-57.9868	218.283	-191.704	146.056	-371.745	137.512
206	6	123.696	6.17699	5.17082	77.684	57.6274	-95.6858	-171.788	-57.7788	135.87	66.0213	40.7045	59.0313	97.8984	-163.526	168.53	-145.35	143.282	-200.444	94.4041	-27.4286	97.4674	75.029	-139.172	-53.2655	294.658	-144.31	401.712	-86.0328	168.344	-86.4464	-55.1916	-57.4674	228.185	-206.704	144.29	-374.959	135.913
207	1	128.794	6.17772	5.18241	79.5115	59.2761	-95.5671	-174.625	-55.7169	142.021	60.1607	40.6098	59.0313	97.8984	-163.526	168.53	-145.35	143.282	-200.586	79.4041	-19.999	99.5076	80.4732	-145.899	-52.7277	298.283	-148.919	399.299	-83.3716	169.435	-86.4464	-55.1916	-57.4674	228.185	-206.704	144.29	-374.959	135.913
207	2	99.1449	6.18844	5.17362	77.6533	57.1694	-95.5552	-170.516	-59.0171	134.854	67.2361	40.7381	59.4077	88.7984	-153.819	165.878	-143.788	144.063	-201.949	92.5333	-25.4113	95.9604	77.6969	-140.345	-53.3546	297.593	-147.944	401.85	-86.5427	169.389	-86.297	-55.5696	-57.8384	228.038	-206.212	146.254	-377.595	136.032
207	3	93.5369	6.20709	5.1825	77.6522	57.6246	-95.4666	-169.497	-59.8681	134.556	67.3946	40.9679	59.3911	89.0458	-154.06	166.04	-143.913	144.039	-201.423	93.4906	-26.0506	96.5652	76.4142	-139.449	-55.8786	294.776	-142.941	408.692	-95.4569	167.983	-80.4195	-70.5696	-53.0995	224.105	-198.234	154.273	-377.595	136.032
207	4	141.255	6.21181	5.20039	79.4728	59.6312	-95.4666	-169.497	-59.8681	134.556	67.3946	40.9679	59.3617	89.5666	-154.539	166.465	-144.291	144.012	-201.15	78.4906	-18.7047	95.7945	84.9076	-146.93	-56.0724	295.212	-142.225	407.911	-94.9975	167.34	-80.5352	-70.7188	-52.7485	224.694	-198.892	154.218	-377.595	136.032
207	5	140.904	6.21894	5.21646	80.18	59.2802	-95.4666	-169.497	-59.8681	134.556	67.3946	40.9679	59.3617	89.5666	-154.539	166.465	-144.291	144.012	-201.15	78.4906	-18.7047	95.7945	84.9076	-146.93	-51.1498	296.956	-148.495	397.049	-79.9975	169.987	-80.56	-70.4661	-52.9573	224.44	-198.647	153.968	-377.267	136.063
207	6	145.27	6.21606	5.2211	79.0751	59.5875	-95.4666	-169.497	-59.8681	134.556	67.3946	40.9679	59.3617	89.5666	-154.539	166.465	-144.291	144.012	-201.15	78.4906	-18.7047	95.7945	84.9076	-146.93	-55.6468	290.933	-138.645	408.801	-94.9975	167.297	-80.5608	-70.4646	-52.9575	224.441	-198.648	153.967	-377.78	135.802
208	1	113.064	6.22368	5.19933	78.0935	59.3548	-96.0626	-172.309	-56.4823	132.39	69.387	40.5523	59.4222	90.7999	-155.964	167.157	-144.978	144.13	-201.448	85.7874	-22.5928	95.3839	81.9263	-143.884	-60.2407	291.876	-135.711	418.208	-108.424	165.397	-80.7948	-69.8051	-53.3352	224.559	-198.89	154.239	-378.276	135.795
208	2	140.15	6.21063	5.19222	76.4446	57.2846	-96.0571	-172.238	-56.5405	132.369	69.3993	40.5678	59.4954	86.6641	-151.526	165.519	-143.671	144.294	-201.881	100.787	-30.3132	93.8289	76.3286	-137.474	-59.3896	292.027	-136.877	417.096	-106.66	166.091	-80.8511	-69.6538	-53.3859	224.572	-198.943	154.171	-378.276	135.795
208	3	138.642	6.21959	5.19645	76.6374	56.7615	-96.0571	-172.238	-56.5405	132.369	69.3993	40.5678	59.2036	90.8324	-155.566	168.207	-145.731	143.871	-200.707	102.736	-31.6284	95.2293	73.4941	-135.537	-53.7581	290.175	-140.96	406.852	-91.6597	169.506	-81.4917	-68.046	-53.8497	225.435	-200.248	153.619	-378.276	135.795
208	4	177.643	6.24048	5.20414	79.052	59.3726	-95.5858	-169.352	-58.454	126.329	74.9858	41.4423	59.2885	93.221	-158.308	169.273	-146.699	144.105	-200.416	87.8187	-24.8243	90.4848	86.8171	-144.763	-54.8656	291.57	-138.702	405.885	-92.0602	167.477	-82.0777	-67.4942	-53.7304	226.976	-202.023	154.629	-379.615	135.799
208	5	178.069	6.24198	5.21281	78.406	59.9014	-95.5858	-169.352	-58.454	126.329	74.9858	41.4423	59.2885	93.221	-158.308	169.273	-146.699	144.105	-200.416	87.8187	-24.8243	90.4848	86.8171	-144.763	-59.7421	289.374	-132.154	416.867	-107.06	164.892	-82.1103	-67.0713	-54.0924	226.511	-201.566	154.183	-378.693	135.882
208	6	212.595	6.21139	5.18789	78.0547	60.049	-96.9761	-173.302	-54.7228	126.993	74.9829	39.5664	59.3391	94.7502	-159.652	171.283	-148.974	143.945	-200.465	87.7778	-24.6677	90.4524	86.8314	-144.76	-60.1811	289.674	-132.087	417.722	-108.344	164.775	-88.7751	-53.0736	-56.9567	233.327	-214.063	150.419	-382.133	134.801
209	1	218.592	6.19311	5.17837	76.5861	58.4033	-96.939	-173.345	-54.7426	127.404	74.5787	39.5933	59.3391	94.7502	-159.652	171.283	-148.974	143.945	-200.596	102.778	-32.5301	89.4063	80.6684	-138.347	-60.1811	289.674	-132.087	417.722	-108.344	164.775	-88.7751	-53.0736	-56.9567	233.327	-214.063	150.419	-382.133	134.801
209	2	132.256	6.21159	5.19239	76.637	57.7596	-96.9373	-173.326	-54.7581	127.399	74.5811	39.5975	59.5903	80.6853	-144.652	165.287	-144.072	144.508	-201.031	96.765	-29.3053	88.604	84.4771	-141.06	-58.1878	289.619	-134.381	415.519	-104.605	166.337	-85.5119	-60.7486	-54.8986	230.09	-208.46	154.848	-382.133	134.801
209	3	125.668	6.23034	5.20151	77.4554	57.952	-96.9373	-173.326	-54.7581	127.399	74.5811	39.5975	59.377	82.7738	-146.576	166.654	-145.067	144.18	-200.37	97.9324	-30.0708	89.4738	82.7485	-139.905	-55.9267	288.943	-136.052	411.368	-98.5361	167.676	-79.5666	-75.7486	-50.4565	226.762	-200.842	162.919	-382.133	134.801
209	4	207.074	6.23779	5.20307	79.3891	60.1371	-97.5586	-175.481	-52.5764	121.411	80.9637	38.295	59.3714	84.7001	-148.532	168.111	-146.513	144.191	-200.523	83.9962	-23.066	87.9063	91.7396	-147.279	-56.7227	289.908	-134.772	411.002	-99.1083	166.455	-80.5059	-74.285	-50.4742	228.16	-202.861	162.746	-382.955	134.78
209	5	205.892	6.2401	5.19735	79.4122	59.1223	-97.6582	-176.135	-52.0053	121.572	80.8689	38.1263	59.9448	81.3444	-145.287	167.295	-147.095	144.561	-200.518	85.5243	-24.032	88.0468	90.9118	-146.603	-51.4258	290.101	-139.874	400.275	-83.7713	169.085	-81.1027	-71.9849	-51.8176	227.294	-202.399	161.765	-381.753	134.91
209	6	211.603	6.20104	5.18056	78.9471	59.0195	-98.5042	-173.758	-53.8028	120.347	82.1273	37.3866	59.9198	81.7723	-145.616	167.828	-147.649	144.466	-200.616	85.9989	-24.0413	87.8734	90.7946	-146.381	-51.3576	290.176	-140.018	400.108	-83.5541	169.138	-88.235	-57.3881	-54.2177	234.055	-215.774	157.286	-384.905	133.53
210	1	174.928	6.17892	5.16721	77.4432	57.2843	-98.3689	-173.813	-53.8798	121.373	81.0892	37.534	59.9198	81.7723	-145.616	167.828	-147.649	144.466	-200.771	100.999	-32.143	86.9694	84.5941	-140.13	-51.3576	290.176	-140.018	400.108	-83.5541	169.138	-88.235	-57.3881	-54.2177	234.055	-215.774	157.286	-384.905	133.53
210	2	132.673	6.18079	5.17031	78.3304	57.6795	-99.128	-177.322	-50.696	117.998	84.9441	35.9867	60.0092	72.0511	-135.033	164.166	-144.741	144.817	-201.412	90.9487	-26.705	88.0708	88.3243	-144.366	-51.0926	290.647	-140.768	399.353	-82.6064	169.356	-81.9158	-71.5107	-51.7665	226.341	-203.461	166.857	-385.528	133.504
210	3	191.966	6.15576	5.15844	77.8813	58.0532	-97.5771	-164.455	-61.6841	114.989	86.766	38.9172	57.907	87.0511	-148.207	173.202	-150.539	141.502	-198.951	95.5484	-29.662	91.3128	81.7459	-139.935	-52.3911	289.015	-138.166	402.965	-87.2819	168.77	-81.9159	-71.5105	-51.7666	226.341	-203.462	166.857	-385.528	133.504
210	4	216.886	6.15774	5.17578	79.7253	60.0433	-97.5771	-164.455	-61.6841	114.989	86.766	38.9172	57.9068	87.0539	-148.209	173.204	-150.541	141.502	-198.974	80.5484	-22.2331	89.912	91.0543	-147.639	-52.6877	289.655	-137.31	402.038	-86.8016	167.932	-81.9597	-71.5834	-51.6184	226.579	-203.725	166.837	-385.528	133.504
210	5	363.958	6.12296	5.08183	78.6221	60.155	-97.155	-161.708	-63.7311	113.931	87.5908	39.5996	58.3579	84.7901	-147.063	169.097	-147.351	142.276	-196.769	70.3284	-25.8745	97.9682	91.2707	-153.023	-55.2447	288.151	-133.64	408.059	-94.5342	166.622	-84.8801	-60.387	-59.3165	224.336	-201.71	167.86	-381.628	135.28
210	6	354.242	6.13456	5.09015	79.0831	59.629	-97.1333	-163.072	-62.2519	113.409	88.1	39.5114	58.4673	85.6647	-148.608	168.684	-146.953	142.773	-196.986	71.6513	-26.6395	98.9573	89.853	-152.463	-50.5451	289.118	-138.862	398.106	-80.6456	169.002	-84.9291	-60.2626	-59.3756	224.407	-201.811	167.903	-381.795	135.237
211	1	157.628	6.10724	5.06126	79.1647	57.55	-96.2953	-168.985	-58.4002	123.083	78.7892	39.9081	58.5112	86.8551	-150.045	169.079	-147.313	142.968	-197.166	85.9522	-35.2526	99.6784	82.3125	-147.003	-47.3514	302.062	-155.73	385.32	-65.6565	172.968	-84.9811	-60.134	-59.4631	224.527	-201.954	168.091	-382.011	135.222
211	2	208.018	6.08983	5.04606	77.3342	55.3614	-96.2952	-168.983	-58.4018	123.082	78.7896	39.9086	58.7038	80.5462	-143.415	166.293	-145.024	143.327	-196.363	100.952	-42.7057	97.0501	76.7444	-140.221	-47.636	302.3	-156.096	386.636	-67.294	173.314	-85.0881	-59.8678	-59.5397	224.592	-202.097	167.955	-382.011	135.222
211	3	267.007	6.10346	5.03347	75.9895	55.6849	-96.0933	-169.007	-58.3037	121.047	80.8178	39.9698	58.2647	85.7467	-148.165	169.977	-147.981	142.635	-195.228	101.857	-43.0998	99.6198	73.063	-138.317	-50.5069	295.189	-147.53	398.505	-81.5046	172.437	-85.4886	-58.8986	-59.8319	224.999	-202.786	167.653	-382.243	135.207
211	4	237.809	6.11238	5.04144	77.7708	57.1344	-96.0933	-169.007	-58.3037	121.047	80.8178	39.9698	58.2604	85.7914	-148.204	170.013	-148.011	142.63	-195.508	96.8867	-40.8199	98.1484	77.5504	-141.434	-50.9204	295.903	-146.269	397.393	-80.9885	171.298	-80.4938	-73.8986	-53.528	225.076	-199.128	174.46	-382.243	135.207
211	5	305.538	6.07124	4.97552	76.5206	55.6686	-95.926	-168.008	-59.1616	120.744	81.162	40.1405	58.483	84.2344	-147.347	165.585	-144.095	142.979	-193.745	101.873	-48.3188	100.387	74.2472	-139.383	-50.4597	296.629	-147.469	396.323	-79.5448	171.633	-82.8032	-66.7043	-54.5466	215.95	-191.727	157.048	-366.406	137.629
211	6	302.736	6.0664	4.97682	76.6046	56.0192	-95.926	-168.008	-59.1616	120.744	81.162	40.1405	58.483	84.2344	-147.347	165.585	-144.095	142.979	-193.745	101.873	-48.3188	100.387	74.2472	-139.383	-50.4597	296.629	-147.469	396.323	-79.5448	171.633	-86.5361	-60.3188	-54.4418	226.549	-206.727	158.581	-370.564	135.646
212	1	123.845	6.07369	4.99244	79.8691	57.64	-95.739	-175.068	-53.9748	126.794	75.765	39.3322	58.5255	87.4947	-151.241	166.736	-145.212	143.46	-196.187	87.6984	-41.2887	104.943	77.8675	-146.174	-47.5431	309.466	-163.785	382.771	-63.9022	175.253	-86.3562	-60.7755	-54.7099	226.746	-206.594	160.369	-372.294	135.638
212	2	73.2787	6.07941	4.98947	79.6168	56.7669	-95.7366	-175.041	-53.9962	126.787	75.77	39.3378	58.6664	82.8086	-146.284	164.826	-143.654	143.695	-195.329	95.9958	-45.2777	103.277	74.6241	-142.231	-47.5802	310.125	-164.634	382.795	-64.0004	175.56	-80.3523	-75.7755	-50.7271	222.129	-197.556	168.538	-372.294	135.638
212	3	107.775	6.0783	4.97107	78.0262	57.0882	-96.0503	-178.355	-50.9903	124.229	78.7076	38.2855	58.2712	88.4947	-151.444	169.281	-147.487	142.984	-194.324	96.1213	-45.536	106.269	71.2061	-140.79	-49.4752	299.901	-153.318	395.046	-77.8448	174.629	-81.4673	-73.0353	-51.3377	223.931	-200.3	167.921	-372.733	135.596
212	4	207.016	6.08339	4.9935	79.8657	59.1349	-96.0503	-178.355	-50.9903	124.229	78.7076	38.2855	58.2489	88.7566	-151.678	169.473	-147.648	142.962	-195.904	81.1213	-38.673	105.057	81.7007	-149.376	-49.8422	300.439	-152.159	394.151	-77.4601	173.627	-81.4512	-73.1929	-51.2072	224.082	-200.433	167.962	-372.733	135.596
212	5	169.309	6.00746	4.88587	76.9515	57.2526	-95.7512	-176.19	-52.8955	123.646	79.241	38.71	58.2636	91.6282	-155.762	160.649	-138.815	142.876	-193.356	90.9018	-48.999	105.87	76.8499	-144.306	-51.4363	297.274	-147.731	399.856	-84.3387	172.636	-85.2226	-57.4291	-60.0126	216.411	-195.379	154.622	-359.831	137.547
212	6	175.266	6.00221	4.89176	75.8653	57.6185	-95.7512	-176.19	-52.8955	123.646	79.241	38.71	58.2636	91.6282	-155.762	160.649	-138.815	142.876	-193.356	90.9018	-48.999	105.87	76.8499	-144.306	-55.9673	292.034	-138.434	411.364	-99.3387	169.867	-85.8876	-55.8676	-60.369	217.433	-196.978	154.106	-360.359	137.308
213	1	234.514	5.98984	4.87338	74.7784	56.1356	-95.6194	-177.04	-52.0643	122.99	79.907	38.6811	58.2904	92.359	-156.699	160.823	-138.966	143.039	-191.251	104.669	-55.0442	104.005	69.8211	-137.276	-56.0035	294.11	-140.836	410.913	-99.1405	170.313	-85.8926	-55.8573	-60.4544	217.483	-196.983	154.405	-360.929	137.326
213	2	174.056	5.99864	4.91543	74.7071	56.5382	-95.3675	-174.921	-53.7992	122.551	80.1217	39.2031	58.3555	82.384	-147.291	153.36	-131.56	143.838	-193.893	95.676	-49.222	101.888	77.452	-142.256	-56.8314	295.294	-142.394	414.782	-103.862	171.347	-90.8644	-44.0134	-64.8904	221.662	-204.578	150.179	-364.379	137.3
213	3	207.766	6.01087	4.9111	74.7819	55.7443	-93.9016	-159.921	-66.7271	119.155	82.1135	42.3626	57.82	88.2804	-152.114	158.043	-135.217	142.324	-190.916	101.887	-51.8651	105.539	68.8535	-136.103	-52.4043	294.852	-146.688	405.58	-90.8054	174.356	-89.4299	-48.5194	-62.4963	222.844	-204.96	152.645	-364.379	137.3
213	4	275.468	6.02953	4.93344	77.0857	58.1345	-93.3577	-161.476	-64.243	114.67	86.2692	42.7473	57.9106	90.1841	-154.676	158.325	-135.434	142.795	-192.638	87.8817	-45.7097	101.309	82.4031	-145.441	-53.224	295.894	-144.476	404.178	-90.4671	172.421	-89.2641	-49.1223	-62.4458	223.011	-204.911	153.852	-365.15	137.277
213	5	250.893	6.01877	4.9219	75.6093	57.9196	-93.4861	-162.584	-63.3041	114.989	86.1084	42.4555	58.0416	88.3552	-152.993	156.936	-134.47	142.991	-192.488	88.7426	-46.1107	101.139	82.0119	-144.975	-58.0523	292.739	-136.996	415.817	-106.042	169.723	-87.9017	-48.9788	-66.5819	216.964	-197.198	157.664	-366.014	137.805
213	6	225.493	6.02902	4.9296	76.3776	58.3522	-93.4861	-162.584	-63.3041	114.989	86.1084	42.4555	58.0416	88.3552	-152.993	156.936	-134.47	142.991	-192.488	88.7426	-46.1107	101.139	82.0119	-144.975	-58.0523	292.739	-136.996	415.817	-106.042	169.723	-82.4865	-63.9788	-61.7894	213.871	-190.881	167.506	-367.69	137.006
214	1	266.865	5.99591	4.91952	75.2149	57.1018	-92.9787	-161.847	-63.7006	113.412	87.8214	42.5499	58.0358	90.0757	-155.181	156.964	-134.463	143.297	-190.84	102.285	-52.2111	98.9719	75.8667	-138.466	-58.4817	293.139	-137.107	416.729	-107.371	169.651	-82.8134	-63.2043	-62.1394	214.519	-191.557	168.049	-369.102	137.085
214	2	201.237	6.0121	4.93298	74.9624	56.9002	-92.9787	-161.847	-63.7006	113.412	87.8214	42.5499	58.5286	76.0954	-140.181	153.164	-131.847	144.002	-192.336	94.1433	-48.3479	98.2498	81.5719	-142.765	-58.4566	294.132	-138.85	418.018	-108.745	170.596	-86.4672	-54.3329	-63.9862	217.045	-197.042	163.345	-369.102	137.085
214	3	341.775	6.05252	4.90975	75.0993	56.3294	-92.6486	-162.503	-62.1975	109.783	91.2351	42.7466	57.4763	86.6052	-148.748	161.166	-138.046	141.231	-188.869	100.871	-51.2608	106.366	67.9925	-134.864	-53.5996	290.893	-141.381	408.84	-95.0445	174.254	-81.9074	-67.2004	-58.4294	219.231	-196.158	170.344	-369.22	137.065
214	4	406.038	6.06193	4.92894	77.5872	58.7836	-91.8117	-161.478	-62.4183	106.531	94.3203	43.4813	57.5197	88.0113	-150.671	160.986	-137.81	141.594	-190.618	86.3584	-44.9935	102.152	81.8785	-144.5	-53.8605	292.54	-139.888	406.474	-93.539	172.717	-81.9099	-67.8137	-57.8076	220.239	-197.143	170.687	-369.412	137.036
214	5	426.308	6.11238	4.9776	76.5253	59.7123	-91.7234	-166.373	-56.9826	108.556	91.93	44.0112	58.0619	87.6466	-153.819	155.757	-133.147	144.627	-190.776	86.5028	-44.9592	103.111	80.9641	-144.199	-65.1323	291.387	-129.792	427.967	-123.255	167.972	-82.8965	-64.9452	-59.1221	220.192	-197.825	169.922	-369.608	137.004
214	6	430.123	6.10629	4.98093	76.2314	58.7873	-91.7234	-166.373	-56.9826	108.556	91.93	44.0112	58.0619	87.6466	-153.819	155.757	-133.147	144.627	-190.776	86.5028	-44.9592	103.111	80.9641	-144.199	-61.3055	285.369	-128.008	417.441	-108.255	169.514	-82.8977	-64.9425	-59.1228	220.194	-197.828	169.922	-370.937	136.361
215	1	406.287	6.08799	4.95472	74.7829	57.0302	-91.4853	-166.685	-56.5724	109.599	90.8399	44.3522	58.0972	88.3057	-154.79	155.548	-132.911	144.843	-189.135	100.82	-51.9453	102.724	72.7427	-137.291	-60.9345	285.984	-129.037	416.839	-107.398	169.796	-82.9664	-64.7715	-59.1869	220.25	-197.937	169.918	-371.02	136.349
215	2	358.926	6.10654	4.97518	75.3132	57.4009	-91.485	-166.683	-56.5744	109.599	90.8403	44.3528	58.5814	74.5729	-139.79	151.98	-130.557	145.279	-191.236	89.9461	-47.009	102.228	80.1866	-143.256	-60.1151	286.88	-131.622	417.062	-107.1	171.357	-82.9664	-64.7715	-59.1869	220.25	-197.937	169.918	-371.02	136.349
215	3	349.814	6.10017	4.9643	74.8774	56.7024	-90.3533	-151.683	-69.3773	106.819	92.1689	47.4241	58.1001	78.078	-142.042	155.411	-133.205	143.737	-189.318	94.486	-48.9301	104.72	74.1495	-138.982	-57.7857	285.532	-132.876	412.487	-100.365	172.935	-82.966	-64.7727	-59.1862	220.251	-197.938	169.918	-371.02	136.349
215	4	514.571	6.12465	4.9845	77.1	58.9562	-89.6774	-153.51	-67.0314	103.049	95.9843	47.6822	57.5929	85.8221	-149.831	158.844	-135.693	143.508	-191.454	81.8433	-43.2808	106.052	81.2007	-146.231	-57.7013	286.919	-132.428	409.846	-98.0041	171.825	-82.995	-65.34	-58.5533	221.288	-198.978	170.189	-371.199	136.322
215	5	462.396	6.13286	4.97965	77.1844	57.8482	-89.7981	-155.006	-65.7508	103.36	95.8796	47.3251	57.9561	83.3204	-148.079	156.278	-133.909	144.257	-190.897	84.7407	-44.666	105.839	79.3916	-144.437	-52.4041	287.731	-138.055	398.729	-82.3776	174.482	-83.3666	-63.9755	-59.278	220.992	-198.942	169.412	-370.059	136.569
215	6	632.513	6.12614	4.97799	76.7059	57.8127	-89.7981	-155.006	-65.7508	103.36	95.8796	47.3251	57.9561	83.3204	-148.079	156.278	-133.909	144.257	-190.897	84.7407	-44.666	105.839	79.3916	-144.437	-52.4041	287.731	-138.055	398.729	-82.3776	174.482	-90.0905	-48.9755	-62.9529	229.377	-213.772	166.275	-373.37	134.972
216	1	455.354	6.07809	4.94643	75.3052	56.0849	-90.0411	-157.935	-63.7494	104.482	95.6336	46.0439	57.9597	85.2449	-150.376	156.792	-134.45	144.519	-189.801	98.7885	-51.4708	106.575	70.5633	-138.031	-52.1719	288.109	-138.676	398.128	-81.6135	174.671	-89.5899	-50.222	-62.7333	228.894	-212.867	167.244	-373.939	134.934
216	2	492.865	6.10336	4.96491	76.2454	56.9339	-89.821	-158.546	-63.0329	103.383	96.785	46.1144	58.509	72.0499	-136.329	152.785	-131.643	145.218	-192.365	85.3789	-45.4033	107.163	78.5834	-145.313	-52.9297	291.365	-142.351	400.08	-84.4364	175.733	-89.4739	-50.4726	-62.7331	228.704	-212.587	167.484	-374	134.926
216	3	514.055	6.08971	4.93129	75.2751	56.4886	-89.821	-158.546	-63.0329	103.383	96.785	46.1144	56.3931	84.953	-143.039	167.785	-143.381	137.993	-189.335	92.6867	-48.4718	110.63	69.427	-138.596	-53.0147	291.251	-142.172	400.304	-84.7234	175.693	-89.4739	-50.4726	-62.7331	228.704	-212.587	167.484	-374	134.926
216	4	635.693	6.10186	4.96223	77.0705	58.4288	-89.6646	-158.568	-62.9392	102.894	97.2796	46.1779	56.3925	85.1568	-143.33	167.753	-143.343	138.064	-191.569	78.1298	-42.0708	111.437	78.1934	-146.743	-52.7446	292.065	-143.138	399.475	-84.1599	175.914	-89.3442	-50.8635	-62.9356	228.416	-211.268	167.045	-373.436	135.478
216	5	697.724	6.05661	4.83935	77.0454	58.5944	-89.1819	-154.731	-66.1223	102.188	97.8086	46.9958	56.3844	86.2696	-145.797	161.291	-136.662	138.359	-185.951	80.0404	-52.5855	109.78	78.4822	-142.686	-52.6299	292.295	-143.559	399.372	-83.9422	176.054	-88.3052	-52.7139	-61.6738	224.1	-206.084	162.665	-357.79	138.038
216	6	704.827	6.04946	4.84398	76.0655	59.042	-89.1819	-154.731	-66.1223	102.188	97.8086	46.9958	56.3844	86.2696	-145.797	161.291	-136.662	138.359	-185.951	80.0404	-52.5855	109.78	78.4822	-142.686	-57.2399	286.784	-134.01	410.89	-98.9422	173.261	-88.0511	-53.526	-61.6408	224.815	-206.824	164.33	-358.907	137.537
217	1	532.234	5.99998	4.78953	74.2136	56.6715	-89.8439	-160.899	-61.7981	109.214	91.373	45.8827	56.4687	87.6204	-147.895	160.619	-135.963	138.92	-184.297	94.3918	-59.7128	113.442	65.6739	-135.844	-56.6785	288.693	-136.671	409.75	-97.5335	173.892	-87.8609	-53.9706	-61.6589	224.721	-206.578	164.982	-359.196	137.489
217	2	535.42	6.04574	4.82197	76.3199	57.3202	-89.2253	-162.88	-59.5316	106.212	94.5683	45.8663	57.3166	74.8596	-135.763	155.411	-132.444	141.15	-187.593	82.7561	-55.2541	114.485	73.5361	-143.044	-53.1131	292.537	-144.507	401.512	-86.4063	176.956	-82.9031	-66.1093	-58.2075	220.44	-198.841	171.723	-359.179	137.507
217	3	758.901	6.04612	4.79976	73.6656	56.4649	-87.8366	-162.607	-58.8755	102.199	98.3631	46.7983	55.8801	83.8213	-138.963	169.089	-144.356	135.129	-183.476	94.1183	-58.8148	119.893	59.4353	-132.839	-57.9929	285.008	-133.328	411.805	-99.3284	175.026	-83.1017	-65.6201	-58.3388	220.52	-199.076	171.472	-359.201	137.485
217	4	871.82	6.07474	4.84027	75.7481	58.5444	-86.9282	-161.598	-59.1269	100.087	100.355	47.607	55.9299	84.4354	-140.028	168.452	-143.707	135.448	-186.748	80.2898	-53.9145	119.192	71.1454	-142.281	-57.6889	286.994	-134.851	410.413	-98.0697	174.899	-83.176	-65.4411	-58.3822	220.548	-199.163	171.376	-359.217	137.473
217	5	875.534	6.07041	4.821	75.4923	56.7905	-87.2034	-165.35	-55.8232	101.216	99.5987	46.8399	56.2349	82.1439	-138.486	165.28	-140.923	136.026	-182.788	88.8286	-56.6592	113.143	68.4515	-135.046	-52.0219	289.283	-142.354	398.057	-81.0834	178.02	-84.7231	-61.3648	-59.4701	220.252	-200.023	168.615	-357.072	139.004
217	6	1071.36	6.08536	4.84062	74.5165	57.3722	-86.0645	-166.084	-54.1568	98.2817	102.469	47.6486	56.3084	83.0729	-140.065	164.528	-140.167	136.504	-182.781	88.8563	-56.6697	113.138	68.4347	-135.03	-56.7509	282.7	-131.615	409.933	-96.4245	175.044	-84.7296	-61.3489	-59.4986	220.329	-200.119	168.71	-357.627	138.754
218	1	840.188	6.0789	4.84471	73.8902	57.9037	-86.2178	-166.227	-54.1782	98.9997	101.775	47.5347	56.3084	83.0729	-140.065	164.528	-140.167	136.504	-182.661	89.273	-56.8536	113.06	68.1402	-134.746	-61.8544	281.204	-125.476	420.711	-111.425	172.358	-84.7296	-61.3489	-59.4986	220.329	-200.119	168.71	-357.627	138.754
218	2	1110.71	6.1253	4.88785	75.5751	59.5865	-84.9548	-164.707	-54.5287	96.4668	104.049	48.8331	56.4273	82.708	-140.29	163.36	-139.096	137.067	-186.112	76.0542	-51.7042	115.659	75.7765	-142.528	-61.1417	282.125	-127.26	419.512	-109.718	172.982	-84.809	-61.1982	-59.5669	220.446	-200.273	168.66	-357.688	138.728
218	3	1805.45	6.20861	4.82031	77.5946	60.7623	-85.0351	-169.026	-50.5211	95.7818	104.967	48.1707	57.5661	85.5545	-143.883	171.195	-149.386	140.924	-184.741	78.0834	-57.6128	135.36	59.5119	-142.908	-60.8595	282.422	-127.729	418.042	-108.257	173.169	-69.4302	-94.2297	-43.9486	222.434	-193.209	185.598	-357.39	138.594
218	4	1918.85	6.16818	4.80293	77.4177	59.6677	-84.1421	-169.62	-49.3681	94.0001	106.734	48.7807	57.6095	86.1074	-144.909	170.577	-148.721	141.275	-178.944	90.7765	-61.8814	120.3	62.4464	-137.95	-60.6325	285.741	-127.622	413.468	-104.43	171.129	-69.8034	-93.1928	-44.3805	222.005	-193.087	185.208	-357.432	138.609
218	5	1956.01	6.17285	4.80651	77.7091	59.3756	-83.827	-168.311	-50.4974	93.4355	107.363	49.0837	57.6641	87.7617	-147.066	169.417	-147.539	141.57	-178.914	90.8585	-61.9087	120.288	62.3808	-137.893	-55.1418	284.065	-131.063	403.104	-89.0707	173.623	-69.2949	-88.0584	-51.4122	219.755	-195.935	177.299	-344.177	133.602
218	6	2867.84	6.16487	4.79239	78.4225	60.2661	-83.827	-168.311	-50.4974	93.4355	107.363	49.0837	57.6641	87.7617	-147.066	169.417	-147.539	141.57	-178.914	90.8585	-61.9087	120.288	62.3808	-137.893	-55.1418	284.065	-131.063	403.104	-89.0707	173.623	-63.7171	-96.459	-55.2851	226.787	-198.077	192.299	-349.061	131.762
219	1	1597.01	6.11088	4.75947	76.8047	58.3925	-83.9446	-170.885	-48.2607	95.3777	105.696	48.4972	57.7075	88.5719	-148.521	168.73	-146.873	142.062	-176.042	104.155	-67.6258	121.566	51.4803	-130.31	-54.9168	284.214	-131.43	402.648	-88.4618	173.778	-64.6405	-94.4984	-55.6778	225.972	-198.176	191.106	-348.769	131.708
219	2	1249	6.10542	4.7625	76.8465	57.6934	-83.9445	-170.885	-48.261	95.3776	105.696	48.4972	58.3042	73.6976	-133.521	162.373	-141.678	143.062	-177.736	98.6354	-65.5949	121.611	55.5524	-133.928	-54.0584	287.366	-135.981	399.886	-84.8255	175.247	-64.6405	-94.4984	-55.6778	225.972	-198.176	191.106	-348.769	131.708
219	3	1674.25	6.12771	4.7381	76.0208	56.3322	-83.2825	-169.434	-49.1197	93.9042	107.06	49.2246	58.3049	74.6743	-134.904	162.112	-141.348	143.351	-174.733	109.519	-67.7668	129.012	39.5233	-122.832	-55.0599	289.298	-139.103	397.607	-81.9411	177.161	-64.3972	-96.4224	-53.757	229.412	-201.954	191.861	-348.521	131.662
219	4	1920.76	6.06648	4.73084	78.1571	58.5062	-82.696	-168.233	-49.7139	92.4444	108.347	49.9325	56.0387	88.7414	-146.632	166.908	-142.904	140.281	-175.711	103.375	-67.2489	121.341	53.4837	-130.575	-56.475	292.397	-134.723	393.721	-80.366	172.449	-64.4359	-96.8919	-53.2491	230.447	-203.03	191.962	-348.341	131.632
219	5	1897.27	6.06499	4.7415	77.3319	58.8559	-82.696	-168.233	-49.7139	92.4444	108.347	49.9325	56.0387	88.7414	-146.632	166.908	-142.904	140.281	-175.711	103.375	-67.2489	121.341	53.4837	-130.575	-61.1915	290.214	-129.218	405.008	-95.366	170.755	-64.6049	-96.2278	-53.6283	229.938	-202.548	191.213	-348.345	131.632
219	6	1896.35	6.03174	4.70529	77.6413	59.6625	-82.7109	-168.474	-49.4859	92.4484	108.353	49.8877	56.0975	89.0036	-147.291	166.596	-142.683	140.612	-176.367	102.881	-67.813	122.317	53.837	-131.325	-61.4496	290.333	-129.144	405.569	-96.4276	170.871	-59.0344	-98.2426	-63.1142	237.791	-205.231	205.943	-353.74	129.546
220	1	1277.01	5.98975	4.6674	77.8006	58.7686	-84.7862	-169.52	-50.4549	100.572	100.458	48.3868	56.0975	89.0036	-147.291	166.596	-142.683	140.612	-178.13	101.517	-68.1262	127.13	51.7802	-132.866	-56.7997	290.948	-133.749	394.197	-81.4276	173.246	-59.0344	-98.2426	-63.1142	237.791	-205.231	205.943	-353.74	129.546
220	2	1249.57	6.04921	4.70947	78.693	59.0802	-83.4249	-168.309	-50.4604	97.2682	103.524	49.75	57.0351	75.1786	-134.281	160.057	-137.638	142.344	-182.058	89.7333	-64.1323	128.113	60.6718	-140.895	-55.9424	294.25	-138.602	391.639	-78.0018	174.768	-59.784	-96.9971	-63.4023	236.114	-204.428	204.979	-353.106	129.44
220	3	1373.02	6.04871	4.6962	76.8649	56.7555	-82.7612	-167.077	-51.1691	96.2306	104.48	50.4187	57.0376	75.6516	-135.088	159.575	-137.119	142.587	-177.938	102.423	-67.1549	131.978	46.1058	-129.105	-57.2874	291.662	-135.951	387.707	-72.4883	175.08	-60.5124	-95.9881	-63.4195	234.958	-204.058	204.106	-352.636	129.354
220	4	1547.26	6.03072	4.71742	78.8129	59.044	-82.0176	-165.217	-52.357	94.8662	105.702	51.2494	55.5344	86.6655	-145.171	162.919	-138.237	141.01	-180.874	91.9255	-64.7418	127.933	59.941	-138.532	-58.6366	294.16	-133.781	387.168	-74.0199	172.307	-61.5107	-94.3356	-63.7072	233.245	-203.445	202.908	-351.953	129.24
220	5	1510.59	6.03376	4.737	77.5684	58.8568	-82.0176	-165.217	-52.357	94.8662	105.702	51.2494	55.5344	86.6655	-145.171	162.919	-138.237	141.01	-180.239	94.0044	-64.6807	126.869	58.5257	-137.211	-63.2817	292.32	-129.215	398.7	-89.0199	171.11	-62.0914	-92.38	-64.6148	231.634	-201.974	200.381	-352.148	129.264
220	6	1607.39	6.06276	4.75359	77.9409	58.3614	-81.4043	-163.051	-53.7381	93.5079	106.764	52.2176	55.5993	88.0606	-147.049	163.02	-138.241	141.348	-180.13	95.0946	-64.8459	127.875	56.6112	-136.314	-58.4309	291.653	-132.33	388.775	-74.7435	172.721	-62.6434	-91.2608	-65.0255	230.285	-201.28	199.655	-351.78	129.145
221	1	1819.23	5.99849	4.70019	77.0941	57.4094	-82.8936	-164.303	-53.9217	98.6878	101.789	50.9947	55.7622	99.6635	-161.07	168.202	-143.113	143.391	-176.901	110.095	-70.6299	131.349	41.9413	-127.138	-58.4309	291.653	-132.33	388.775	-74.7435	172.721	-62.6434	-91.2608	-65.0255	230.285	-201.28	199.655	-351.78	129.145
221	2	1521.45	6.06518	4.73679	77.3868	56.9589	-82.0383	-162.84	-54.9286	97.4057	103.145	51.8813	56.6718	85.4704	-146.899	162.044	-138.463	144.305	-178.156	105.093	-69.7352	127.808	49.9751	-131.628	-56.1313	293.448	-136.929	384.947	-68.9228	174.677	-63.1096	-91.1665	-64.443	230.117	-201.759	198.954	-351.227	129.002
221	3	1959.12	6.07607	4.72085	76.2488	55.4355	-81.8756	-162.187	-55.4133	97.1091	103.401	52.0885	56.6733	85.9868	-147.608	161.925	-138.305	144.431	-174.529	115.989	-71.868	132.451	35.8384	-120.437	-58.0132	295.505	-140.399	384.407	-68.3944	177.02	-63.4086	-90.9155	-64.2098	230.299	-202.371	198.654	-350.92	128.946
221	4	1791.61	6.05069	4.72696	77.5039	56.5971	-81.8756	-162.187	-55.4133	97.1091	103.401	52.0885	56.6733	85.9868	-147.608	161.925	-138.305	144.431	-174.91	111.229	-72.3721	122.684	50.8384	-127.901	-58.5641	296.884	-138.183	382.719	-67.8338	174.645	-63.3358	-91.1049	-64.1223	230.574	-202.572	198.749	-350.92	128.946
221	5	1566.61	6.08473	4.77215	76.5526	56.9798	-81.6547	-160.91	-56.4133	96.7137	103.676	52.4738	56.6657	87.6272	-149.662	161.976	-138.136	144.655	-177.979	104.945	-68.4377	124.598	53.6902	-131.771	-62.9389	294.002	-133.128	394.977	-83.1177	173.694	-65.4055	-86.0058	-66.0376	226	-199.521	193.799	-350.944	128.911
221	6	1591.97	6.06741	4.74751	76.9069	57.8071	-81.6547	-160.91	-56.4133	96.7137	103.676	52.4738	56.6657	87.6272	-149.662	161.976	-138.136	144.655	-177.979	104.945	-68.4377	124.598	53.6902	-131.771	-62.9389	294.002	-133.128	394.977	-83.1177	173.694	-59.6017	-88.1792	-75.581	234.764	-202.691	208.799	-356.532	126.891
222	1	1090.55	6.00198	4.70639	76.3082	58.0481	-84.0554	-165.96	-53.6822	106.337	94.5992	49.9009	56.7117	88.3281	-150.938	161.273	-137.448	145.075	-184.432	95.5651	-65.9871	139.416	50.076	-138.308	-66.5938	294.273	-130.71	402.468	-94.0012	172.655	-60.5637	-86.8449	-75.5658	233.266	-202.263	207.552	-355.883	126.777
222	2	1135.07	5.98871	4.68871	74.4709	55.5049	-83.2376	-164.991	-54.1111	104.406	96.4864	50.5717	57.4463	75.175	-137.555	156.313	-133.887	145.751	-179.271	109.061	-70.6223	133.557	43.2953	-130.013	-66.587	296.341	-133.471	402.663	-94.4619	173.461	-61.417	-85.7044	-75.6534	231.911	-201.843	206.562	-355.27	126.667
222	3	1495.79	5.98166	4.66808	74.2034	55.2434	-81.8415	-149.991	-67.2647	100.778	99.2842	53.3543	56.8927	80.084	-141.085	160.291	-137.122	144.199	-176.058	117.707	-72.5203	135.94	33.0985	-121.332	-66.2176	296.299	-134.266	401.243	-92.3846	174.088	-60.7562	-86.8574	-75.3014	234.499	-203.963	207.595	-355.27	126.667
222	4	1461.5	5.96848	4.66857	76.4434	57.2602	-81.2179	-148.358	-68.1211	98.8379	101.015	54.0906	56.9001	81.1027	-142.428	160.342	-137.122	144.422	-178.452	109.528	-71.7654	129.833	47.8399	-130.898	-66.3911	298.308	-131.5	397.433	-89.6855	170.821	-60.1227	-88.9915	-73.893	240.595	-209.497	208.926	-354.643	126.577
222	5	1407.5	5.9816	4.68681	76.8117	56.7657	-81.2179	-148.358	-68.1211	98.8379	101.015	54.0906	56.9001	81.1027	-142.428	160.342	-137.122	144.422	-178.452	109.528	-71.7654	129.833	47.8399	-130.898	-61.2552	297.073	-134.45	387.462	-74.6855	172.447	-60.3197	-88.403	-74.1085	240.022	-208.979	208.069	-354.741	126.588
222	6	1494.36	6.00217	4.7006	76.0951	57.1836	-80.7257	-146.849	-68.8492	97.2866	102.261	54.9183	56.933	81.9223	-143.526	160.392	-137.118	144.61	-178.92	108.982	-71.2767	131.304	46.8152	-130.955	-66.0199	295.269	-129.488	398.278	-89.4802	171.05	-60.6551	-87.8059	-74.3051	239.115	-208.492	207.58	-354.755	126.388
223	1	974.488	5.96342	4.66308	76.1296	57.4715	-83.8349	-152.271	-66.6677	107.701	92.4277	51.9271	56.9456	83.1666	-145.43	159.569	-136.219	145.064	-186.416	96.4559	-67.0045	145.845	45.6538	-139.126	-66.6744	296.336	-130.311	399.935	-91.8505	171.164	-62.5876	-85.7493	-73.7502	236.459	-208.009	205.237	-353.418	126.133
223	2	963.292	5.94651	4.648	74.3508	54.9359	-82.8503	-151.883	-66.4305	105.1	95.011	52.6289	57.6979	69.7219	-131.848	154.34	-132.433	145.845	-181.882	108.218	-70.6329	141.813	38.1575	-131.588	-66.0417	297.012	-131.627	398.66	-90.1482	171.571	-63.4369	-84.5548	-73.8189	235.166	-207.659	204.129	-352.777	126.026
223	3	1518.25	5.95045	4.63751	73.7795	54.0087	-82.3591	-150.297	-67.4812	103.689	96.2494	53.199	56.0055	84.2783	-142.011	166.192	-142.004	140.964	-178.11	119.311	-72.4988	147.844	22.1644	-119.271	-62.9055	296.12	-134.587	390.048	-77.5992	173.765	-64.4155	-82.9648	-74.044	233.902	-207.483	202.938	-352.075	125.918
223	4	1537.29	5.91732	4.61814	75.8632	55.9418	-82.3591	-150.297	-67.4812	103.689	96.2494	53.199	56.0055	84.2783	-142.011	166.192	-142.004	140.964	-178.439	116.024	-74.6437	137.901	37.1644	-126.533	-63.4552	298.06	-131.705	387.364	-76.3535	170.533	-61.8941	-88.3172	-72.2342	243.182	-214.173	206.47	-352.075	125.918
223	5	1424.87	5.94685	4.65016	75.3373	56.382	-81.9359	-148.244	-68.9369	102.452	97.224	53.908	56.0202	85.7566	-143.881	166.29	-141.976	141.209	-180.304	112.165	-72.2347	140.199	37.7062	-128.579	-68.0964	298.281	-129.166	397.592	-90.3867	169.642	-63.3436	-85.5209	-72.9219	239.811	-212.174	203.441	-351.522	125.811
223	6	1372.38	5.956	4.66423	75.6548	55.9336	-81.9359	-148.244	-68.9369	102.452	97.224	53.908	56.0202	85.7566	-143.881	166.29	-141.976	141.209	-180.304	112.165	-72.2347	140.199	37.7062	-128.579	-62.8809	295.479	-130.416	387.599	-75.3867	170.953	-63.3435	-85.5209	-72.9221	239.811	-212.174	203.441	-351.962	125.661
224	1	958.349	5.93138	4.62852	76.2998	56.5915	-84.9631	-154.176	-66.0434	111.53	88.7293	50.904	56.0648	86.8315	-145.476	165.812	-141.462	141.573	-187.503	98.1834	-66.3213	153.355	37.7201	-136.592	-62.7295	298.517	-134.212	387.658	-75.6646	171.898	-64.429	-84.1948	-72.7128	238.334	-211.944	201.967	-351.159	125.519
224	2	840.867	5.92781	4.61799	74.8964	54.4071	-84.3592	-154.443	-65.443	109.417	90.8542	51.2636	57.0083	72.7957	-131.955	159.642	-136.937	142.997	-183.807	106.742	-68.5406	149.626	32.4411	-130.543	-62.797	300.622	-137.107	387.526	-75.4057	172.84	-65.0342	-83.3098	-72.7679	237.425	-211.72	201.126	-350.69	125.445
224	3	1265.01	5.92243	4.60792	73.5926	54.4666	-83.7993	-152.955	-66.3583	107.602	92.4743	51.8732	55.5699	84.9419	-140.92	169.664	-145.047	139.546	-180.248	116.178	-70.303	153.106	20.1302	-120.485	-68.156	299.666	-133.326	397.738	-89.4891	172.046	-65.8964	-81.9424	-72.8947	236.322	-211.575	199.982	-350.079	125.354
224	4	1124.79	5.90379	4.61255	74.7976	55.5698	-83.7993	-152.955	-66.3583	107.602	92.4743	51.8732	55.5699	84.9419	-140.92	169.664	-145.047	139.546	-181.327	111.659	-72.0412	144.38	35.1302	-128.386	-68.3333	300.726	-131.635	395.906	-88.3976	170.159	-65.6157	-82.6389	-72.624	237.712	-212.672	200.529	-350.079	125.354
224	5	1085.14	5.95818	4.66837	75.597	55.7025	-83.1058	-149.682	-68.6203	105.504	94.1344	53.0228	55.6205	87.194	-143.883	169.549	-144.769	139.988	-183.72	105.701	-69.4079	145.233	39.1146	-132.513	-63.6233	299.35	-134.308	387.07	-74.7092	171.697	-67.3731	-79.1229	-73.3189	234.101	-210.6	196.262	-349.238	125.203
224	6	1070.09	5.95512	4.67581	74.9065	56.0977	-83.1058	-149.682	-68.6203	105.504	94.1344	53.0228	55.6205	87.194	-143.883	169.549	-144.769	139.988	-183.72	105.701	-69.4079	145.233	39.1146	-132.513	-68.5181	298.403	-130.146	397.874	-89.7092	170.426	-67.3731	-79.1229	-73.3189	234.101	-210.6	196.262	-349.555	125.099
225	1	1139.58	5.99003	4.70276	76.3726	57.6234	-82.924	-149.972	-68.309	105.36	94.3184	53.0744	55.6641	88.083	-145.209	169.221	-144.416	140.311	-189.251	92.4016	-64.8931	150.618	46.1057	-141.381	-67.5812	299.795	-132.693	396.461	-87.7846	171.252	-67.9509	-78.3315	-73.2302	233.523	-210.684	195.373	-349.099	125.019
225	2	859.114	5.97346	4.69229	75.3151	56.0633	-82.924	-149.972	-68.309	105.36	94.3184	53.0744	56.6638	73.083	-130.626	162.675	-139.618	141.663	-187.262	96.1692	-65.8151	147.02	45.168	-138.916	-68.3078	301.737	-134.88	397.898	-89.577	171.872	-67.9509	-78.3315	-73.2302	233.523	-210.684	195.373	-349.099	125.019
225	3	1007.25	5.9364	4.62972	75.7553	55.5784	-82.9861	-136.369	-80.5377	101.274	97.2833	54.6244	56.6864	74.2998	-132.597	162.058	-139.033	142.248	-182.59	108.234	-68.8392	149.947	31.2381	-126.881	-63.9099	300.033	-136.992	386.754	-74.1051	173.865	-60.836	-87.692	-75.1773	240.197	-210.838	202.72	-348.427	124.928
225	4	950.54	5.95807	4.6622	77.2272	57.2232	-82.2753	-134.819	-81.3623	99.4971	98.8878	55.3844	56.6883	75.0528	-133.762	161.526	-138.444	142.528	-185.931	98.2052	-67.3279	146.043	45.3247	-136.61	-64.6007	301.789	-136.91	387.125	-75.602	172.876	-61.6959	-86.7205	-74.996	238.97	-210.574	201.71	-347.797	124.828
225	5	931.925	5.95903	4.67532	76.5216	57.5279	-82.2753	-134.819	-81.3623	99.4971	98.8878	55.3844	56.6883	75.0528	-133.762	161.526	-138.444	142.528	-185.931	98.2052	-67.3279	146.043	45.3247	-136.61	-69.5843	301.715	-133.844	398.13	-90.602	171.83	-61.9137	-86.0484	-75.2397	238.311	-209.956	200.765	-347.83	124.831
225	6	1061.36	5.92355	4.63082	76.4795	58.1946	-82.1915	-135.395	-80.7804	99.3705	99.0868	55.3361	56.744	75.3016	-134.458	161.072	-138.077	142.905	-185.863	98.7105	-67.5899	146.282	44.794	-136.301	-69.9938	302.354	-134.22	398.88	-92.2524	172.093	-56.7527	-82.2244	-89.6741	247.184	-213.335	215.342	-353.938	122.732
226	1	1150.73	5.86894	4.57183	74.6051	55.9233	-83.9603	-141.25	-76.9193	105.618	93.391	53.2944	56.7422	75.9333	-135.459	160.559	-137.519	143.158	-181.282	112.228	-71.0028	147.685	30.5632	-126.174	-70.2586	304.226	-136.392	399.947	-93.8375	172.629	-57.9428	-81.1063	-89.3433	245.155	-212.624	214.05	-353.013	122.587
226	2	922.997	5.85462	4.57308	74.5259	55.1001	-83.9603	-141.25	-76.9193	105.618	93.391	53.2944	57.6772	60.9875	-120.459	154.802	-133.424	144.107	-183.223	107.748	-69.0513	150.046	31.8882	-129.06	-68.8577	305.659	-139.43	395.887	-88.2867	173.681	-57.9428	-81.1063	-89.3433	245.155	-212.624	214.05	-353.013	122.587
226	3	1870.74	5.86944	4.55882	74.2106	54.3826	-83.0336	-126.504	-88.9018	98.4029	98.8563	56.0915	56.6221	69.4532	-127.217	159.673	-136.933	141.946	-178.085	121.17	-71.352	154.436	14.4416	-114.79	-65.5578	304.921	-141.811	388.186	-77.0639	175.167	-58.3768	-79.5804	-90.6	245.091	-213.394	213.885	-351.552	122.422
226	4	1989.94	5.83357	4.53757	75.7787	55.8753	-83.0336	-126.504	-88.9018	98.4029	98.8563	56.0915	56.6221	69.4532	-127.217	159.673	-136.933	141.946	-177.856	119.739	-74.8041	143.452	29.4416	-121.243	-65.9377	306.287	-138.898	385.848	-75.9642	172.192	-56.7726	-82.0712	-90.1386	253.018	-219.626	216.326	-351.552	122.422
226	5	1964.37	5.86183	4.55922	75.2028	56.219	-82.6233	-125.085	-89.69	96.5851	100.449	56.7414	56.6224	70.5372	-128.607	159.57	-136.745	142.133	-178.222	119.083	-74.1347	144.791	28.4202	-121.227	-70.7782	306.969	-136.73	396.181	-90.2698	171.33	-57.5279	-80.8704	-90.3703	250.768	-218.152	214.695	-350.931	122.336
226	6	1875.03	5.87173	4.57441	75.484	55.762	-82.6233	-125.085	-89.69	96.5851	100.449	56.7414	56.6224	70.5372	-128.607	159.57	-136.745	142.133	-178.222	119.083	-74.1347	144.791	28.4202	-121.227	-65.4254	303.905	-137.857	386.381	-75.2698	172.644	-57.5249	-80.861	-90.3871	250.775	-218.155	214.708	-351.48	122.163
227	1	978.539	5.81297	4.51314	75.0647	55.6696	-86.5131	-140.085	-79.3995	110.464	88.1287	51.8854	56.6224	70.5372	-128.607	159.57	-136.745	142.133	-181.254	111.525	-70.3289	149.322	29.9145	-125.228	-69.4779	308.686	-140.96	394.152	-86.9028	172.914	-57.5249	-80.861	-90.3871	250.775	-218.155	214.708	-351.48	122.163
227	2	1049.35	5.84305	4.52708	75.4274	54.7317	-85.8913	-140.293	-78.1428	107.148	91.1505	52.6843	57.5671	58.4929	-117.395	153.755	-132.443	143.642	-183.388	107.307	-67.6765	154.378	27.9203	-127.099	-65.2145	309.823	-145.519	383.864	-72.5089	174.507	-57.9645	-80.1907	-90.5563	249.364	-217.324	213.955	-350.829	122.088
227	3	1263.42	5.83572	4.51425	73.698	54.2555	-85.4039	-138.821	-79.0129	105.298	92.7746	53.2692	56.0666	69.2282	-125.513	159.9	-136.649	140.439	-179.276	117.762	-69.701	156.821	15.3089	-116.331	-70.249	308.562	-141.759	394.348	-86.704	173.839	-59.0112	-78.6767	-90.8216	247.259	-216.408	212.747	-349.851	121.973
227	4	1430.36	5.79191	4.49371	75.591	56.1647	-85.4039	-138.821	-79.0129	105.298	92.7746	53.2692	55.1912	75.1531	-130.913	161.807	-137.413	139.539	-179.801	114.776	-72.3505	147.042	30.3089	-123.478	-70.4665	310.059	-138.148	391.115	-84.8182	170.22	-57.7733	-80.5875	-90.6168	254.958	-222.773	215.365	-349.851	121.973
227	5	1364.81	5.83529	4.52799	75.9213	55.6576	-84.9022	-137.234	-79.8547	103.054	94.7233	54.0224	55.2031	76.4195	-132.551	161.783	-137.308	139.776	-180.297	113.965	-71.6298	148.725	29.1469	-123.567	-65.7128	309.219	-141.42	381.964	-70.4565	171.681	-58.8488	-78.6424	-91.0037	251.828	-220.615	212.741	-349.078	121.88
227	6	1319.74	5.83196	4.53524	75.1841	55.9967	-84.9022	-137.234	-79.8547	103.054	94.7233	54.0224	55.2031	76.4195	-132.551	161.783	-137.308	139.776	-180.297	113.965	-71.6298	148.725	29.1469	-123.567	-70.4288	308.304	-137.68	392.902	-85.4565	170.73	-58.8455	-78.6333	-91.0208	251.835	-220.618	212.754	-349.459	121.763
228	1	1227.27	5.81551	4.50826	75.7424	56.4613	-87.4924	-147.814	-72.8246	112.643	86.4345	50.414	55.2134	77.5409	-134.149	161.329	-136.822	140.103	-186.652	99.5114	-64.6035	159.452	30.3977	-131.194	-70.5366	310.635	-140.317	392.362	-85.182	171.285	-60.0663	-77.3746	-90.766	249.648	-219.856	211.248	-348.416	121.618
228	2	1085.73	5.80187	4.49273	74.169	53.842	-86.7403	-146.332	-73.6044	109.998	88.8539	51.1348	56.3367	64.5802	-122.273	155.226	-132.467	141.971	-181.797	111.783	-67.0111	157.5	19.4232	-121.567	-70.0795	313.043	-143.83	390.162	-82.3042	172.279	-61.5275	-75.5037	-90.7957	247.164	-218.989	209.497	-347.205	121.471
228	3	1254.43	5.80792	4.49903	74.5849	53.3976	-86.7403	-146.332	-73.6044	109.998	88.8539	51.1348	55.6469	70.1699	-127.289	157.316	-133.612	140.975	-179.835	116.456	-68.3045	157.314	15.2257	-117.238	-65.1931	312.706	-147.47	379.895	-67.3042	173.927	-61.5276	-75.5037	-90.7957	247.164	-218.989	209.497	-347.205	121.471
228	4	1597.4	5.77257	4.48137	76.7764	55.9494	-86.0244	-146.289	-72.96	106.396	92.2964	51.7674	53.7424	84.8654	-140.895	162.551	-136.219	139.014	-180.506	113.543	-70.6747	148.991	28.6035	-123.94	-66.077	314.44	-142.517	377.311	-66.9982	169.346	-60.3658	-76.9413	-91.1994	253.31	-224.039	211.323	-346.169	121.366
228	5	1477.85	5.78038	4.50492	76.1326	56.0959	-86.0244	-146.289	-72.96	106.396	92.2964	51.7674	53.7424	84.8654	-140.895	162.551	-136.219	139.014	-180.506	113.543	-70.6747	148.991	28.6035	-123.94	-71.5066	317.223	-143.146	388.376	-81.9982	169.419	-60.8063	-75.8162	-91.3941	251.803	-222.625	209.349	-346.191	121.368
228	6	1503.26	5.75518	4.46788	75.9016	56.5357	-85.9364	-147.072	-72.2	106.142	92.6277	51.7009	53.8891	85.419	-142.135	161.966	-135.774	139.621	-180.734	113.342	-70.4969	150.097	27.7441	-123.875	-71.2429	317.286	-143.38	387.766	-81.2126	169.497	-57.8921	-68.0435	-106.568	257.514	-224.573	220.954	-351.557	119.58
229	1	1401.6	5.73103	4.44446	76.1933	56.9839	-88.6973	-155.781	-66.9759	116.745	83.1983	48.2471	53.912	86.3195	-143.408	161.607	-135.406	139.886	-187.593	98.6182	-62.9576	164.17	25.8732	-131.055	-71.5447	317.656	-143.588	388.226	-81.9674	169.506	-59.5151	-66.8561	-105.849	255.12	-224.042	219.22	-350.298	119.396
229	2	1284.63	5.72671	4.42744	74.8418	55.245	-88.3499	-155.036	-67.4227	115.501	84.3482	48.5565	54.5376	80.0634	-137.614	159.016	-133.734	140.744	-181.887	112.124	-66.9323	157.337	19.3235	-121.677	-73.548	321.185	-146.859	391.543	-87.3192	170.429	-60.4743	-65.6985	-105.856	253.628	-223.601	218.138	-349.475	119.304
229	3	1699.75	5.74485	4.4285	74.752	54.3524	-87.9229	-153.292	-68.5397	113.538	86.0476	49.1547	54.1557	86.1176	-143.699	161.632	-135.625	140.387	-178.379	120.682	-68.666	158.932	9.27868	-112.79	-69.0994	320.225	-150.901	382.287	-72.8623	172.775	-61.4352	-64.4175	-106.003	251.423	-222.59	216.729	-348.269	119.178
229	4	1856.82	5.70624	4.40361	76.0554	55.6755	-87.9229	-153.292	-68.5397	113.538	86.0476	49.1547	54.155	86.1249	-143.705	161.636	-135.627	140.386	-178.1	119.942	-72.7763	147.806	24.2787	-119.081	-69.3468	320.991	-147.271	380.005	-71.857	169.626	-60.0878	-65.5711	-106.848	258.717	-228.386	219.554	-348.269	119.178
229	5	1808.41	5.72203	4.41728	75.6575	55.8252	-87.7381	-155.008	-66.9803	112.835	86.9344	48.9717	54.3936	87.8288	-146.642	161.102	-135.248	141.573	-178.469	119.537	-72.2357	150.172	22.2384	-118.814	-74.1784	323.788	-147.229	388.428	-83.6908	169.19	-61.4115	-63.6817	-107.258	256.112	-227.091	217.458	-346.893	119.046
229	6	1831.27	5.69773	4.38876	75.2753	56.2267	-87.7381	-155.008	-66.9803	112.835	86.9344	48.9717	54.3936	87.8288	-146.642	161.102	-135.248	141.573	-178.469	119.537	-72.2357	150.172	22.2384	-118.814	-74.1784	323.788	-147.229	388.428	-83.6908	169.19	-60.1192	-54.0724	-122.258	259.989	-228.354	227.832	-352.377	117.497
230	1	1322.83	5.66831	4.35557	75.5751	56.618	-91.3122	-165.983	-60.2666	126.271	74.9237	44.6782	54.4533	88.6156	-147.93	160.433	-134.62	141.967	-185.158	104.004	-63.1004	164.756	18.9824	-124.797	-74.5132	324.304	-147.552	388.804	-84.401	169.204	-61.7729	-53.2501	-121.18	257.756	-228.042	225.823	-350.968	117.285
230	2	1246.92	5.69554	4.38014	74.822	56.2581	-91.3007	-165.877	-60.3582	126.236	74.9492	44.6991	55.5869	74.7334	-134.043	155.974	-131.947	142.917	-185.158	104.004	-63.1004	164.756	18.9824	-124.797	-79.9932	329.048	-150.654	399.008	-99.401	170.362	-61.7729	-53.2501	-121.18	257.756	-228.042	225.823	-350.968	117.285
230	3	1668.2	5.69158	4.34822	74.1124	55.286	-90.669	-164.816	-60.8963	122.544	78.4145	45.224	54.3546	88.4604	-145.975	164.203	-138.01	140.368	-179.26	118.243	-66.7533	164.796	5.30426	-111.552	-77.2565	327.557	-152.276	393.209	-90.1115	171.595	-63.1253	-51.1572	-121.895	254.784	-226.698	223.774	-348.909	117.112
230	4	1775	5.65763	4.32948	75.0325	56.1882	-90.669	-164.816	-60.8963	122.544	78.4145	45.224	54.3342	88.7259	-146.232	164.342	-138.115	140.35	-179.125	117.8	-71.1771	153.655	20.3043	-117.594	-77.1384	327.9	-149.223	390.892	-88.5995	169.041	-62.8998	-50.3944	-123.337	259.016	-230.542	225.76	-348.909	117.112
230	5	1381.41	5.75321	4.45373	76.9556	56.904	-90.1071	-163.411	-62.0271	119.6	81.2956	45.648	54.3565	90.3938	-148.156	164.933	-138.653	140.559	-183.388	103.426	-65.752	148.968	35.7619	-129.024	-78.3729	338.211	-161.745	385.701	-82.0623	171.434	-66.964	-44.9393	-122.059	248.74	-223.333	213.616	-346.561	116.826
230	6	1347.21	5.76564	4.47493	76.7973	56.3881	-90.1071	-163.411	-62.0271	119.6	81.2956	45.648	54.3565	90.3938	-148.156	164.933	-138.653	140.559	-183.388	103.426	-65.752	148.968	35.7619	-129.024	-71.4714	331.149	-160.149	377.676	-67.0623	172.478	-66.964	-44.9393	-122.059	248.74	-223.333	213.616	-347.562	116.559
231	1	1005.18	5.79846	4.49992	78.0242	57.903	-89.7548	-163.438	-61.7555	118.282	82.5118	45.8717	54.4192	91.7412	-150.058	164.695	-138.39	140.965	-188.25	90.7109	-61.3892	154.023	42.0857	-137.291	-72.3514	332.663	-161.286	378.715	-69.0201	172.631	-68.2964	-43.4747	-121.878	246.942	-223.056	211.651	-346.157	116.397
231	2	890.961	5.8111	4.51015	78.6063	57.3845	-89.7546	-163.436	-61.7575	118.281	82.5122	45.8722	54.7075	88.0897	-146.45	163.376	-137.545	141.25	-187.356	92.6141	-62.1614	151.877	42.3787	-136.318	-67.675	333.668	-165.611	368.084	-54.0201	173.811	-68.2367	-43.5861	-121.824	247.126	-223.191	211.715	-346.157	116.397
231	3	995.99	5.77203	4.45704	76.2263	56.8615	-89.275	-167.254	-58.0967	115.593	85.6522	45.3189	54.9191	91.174	-151.049	162.723	-137.079	142.525	-183.421	102.569	-64.8496	153.108	31.9228	-126.994	-68.7533	320.236	-151.43	380.297	-66.2841	172.473	-62.5263	-46.8902	-127.122	252.114	-223.147	215.278	-343.156	116.073
231	4	1084.27	5.80412	4.48821	78.0159	58.7526	-88.479	-166.614	-58.1798	113.221	87.8901	45.9213	54.9581	92.0786	-152.39	162.396	-136.726	142.853	-188.108	89.5649	-61.6845	154.157	43.3781	-137.22	-68.4841	321.777	-152.39	378.762	-64.9768	172.155	-63.4327	-45.9073	-127.123	252.063	-224.061	214.358	-341.949	115.938
231	5	865.927	5.87099	4.58031	77.0902	57.3115	-87.2768	-167.545	-56.4857	108.572	92.3097	46.6888	55.0498	93.9059	-154.866	162.612	-136.895	143.39	-183.371	97.9981	-62.012	147.731	37.5472	-131.298	-76.5254	333.276	-161.487	386.857	-78.0187	173.355	-66.9359	-40.7172	-125.691	242.697	-216.738	202.703	-340.539	115.792
231	6	918.747	5.8527	4.55954	76.7292	57.7687	-87.2768	-167.545	-56.4857	108.572	92.3097	46.6888	55.0498	93.9059	-154.866	162.612	-136.895	143.39	-183.371	97.9981	-62.012	147.731	37.5472	-131.298	-76.5254	333.276	-161.487	386.857	-78.0187	173.355	-67.624	-29.5764	-140.691	245.846	-218.994	212.847	-346.329	114.351
232	1	1498.83	5.89702	4.60167	78.2593	59.5113	-87.4956	-168.467	-55.6967	109.015	91.9866	46.373	56.3528	93.385	-156.953	158.028	-135.147	144.972	-189.101	84.8906	-57.656	151.913	48.4436	-142.734	-76.6614	333.418	-161.532	387.011	-78.3006	173.341	-68.1916	-29.0684	-140.426	244.852	-218.794	211.883	-345.732	114.266
232	2	888.16	5.88865	4.59059	76.9273	57.5145	-87.0831	-169.605	-54.5142	107.203	93.9078	46.4435	57.1176	80.9306	-144.163	154.383	-132.635	145.676	-183.859	98.1066	-64.3832	137.521	51.5556	-137.067	-76.8605	334.679	-162.71	386.296	-77.7872	173.41	-69.197	-27.8439	-140.671	243.54	-218.579	210.544	-344.656	114.138
232	3	1021.76	5.85455	4.53882	76.4002	57.123	-86.2466	-154.605	-68.0292	105.237	94.8287	49.0273	56.6636	82.9799	-143.478	160.058	-137.705	143.209	-180.37	107.348	-66.8183	139.328	41.1507	-128.207	-76.6761	334.426	-162.595	386.067	-77.363	173.436	-64.7843	-31.8165	-142.252	249.283	-220.074	214.011	-344.656	114.138
232	4	1036.6	5.86241	4.55181	78.8464	59.6142	-85.3456	-153.907	-67.9743	102.631	97.2759	49.7194	56.6677	83.9021	-144.85	159.778	-137.386	143.552	-184.837	93.8533	-62.9786	138.399	54.0915	-138.986	-76.7121	337.378	-162.988	383.461	-76.3553	172.008	-64.5695	-31.2753	-143.252	253.652	-224.206	214.816	-343.431	114.02
232	5	1102.49	5.92721	4.62884	79.5035	58.1365	-83.9277	-152.967	-67.8437	98.3767	101.345	50.9038	56.7085	85.5903	-147.23	159.533	-137.065	144.093	-180.907	103.281	-64.7281	135.077	46.3999	-133.009	-77.7041	350.627	-177.826	372.399	-64.1075	174.22	-67.8	-27.4995	-141.238	245.721	-218.528	205.034	-341.861	113.835
232	6	1080.51	5.91723	4.63759	77.0091	56.675	-84.146	-154.92	-66.0587	99.1428	100.715	50.511	56.9122	83.3071	-145.566	157.521	-135.441	144.595	-180.215	106.405	-66.0305	134.945	44.1668	-130.79	-75.887	336.685	-165.725	377.981	-67.5401	173.383	-69.274	-25.2426	-141.45	242.847	-217.454	202.148	-340.221	113.654
233	1	1060.69	5.90466	4.61859	76.9622	56.7022	-86.7873	-157.263	-65.3523	111.283	88.8142	48.9172	56.9673	84.8248	-148.189	155.577	-133.379	145.289	-186.03	95.8257	-62.3607	149.177	40.948	-137.761	-75.7865	336.789	-165.902	377.693	-67.1583	173.415	-71.8875	-23.0875	-140.286	239.264	-216.924	198.667	-338.04	113.319
233	2	911.99	5.90266	4.61481	76.2574	54.9412	-85.6211	-155.876	-65.883	107.752	92.2037	49.8182	57.3598	78.1588	-141.71	152.84	-131.256	145.974	-181.494	108.274	-66.8228	143.838	34.9382	-130.005	-73.9213	338.928	-169.471	372.02	-59.7656	174.104	-73.0944	-21.6636	-140.148	238.479	-217.493	196.756	-336.769	113.16
233	3	1493.49	5.86131	4.5605	75.1609	55.6958	-84.9708	-155.622	-65.6033	105.401	94.5789	50.117	56.1949	92.4453	-153.335	162.877	-139.147	142.676	-177.308	119.23	-70.1308	148.729	20.5228	-118.173	-76.6379	333.742	-163.151	382.458	-72.3493	173.66	-66.6368	-26.8964	-144.452	244.878	-217.604	203.696	-335.989	113.081
233	4	1471.78	5.83765	4.54566	76.9916	57.5082	-84.5119	-154.761	-65.9476	103.795	96.0829	50.5952	56.2281	93.0642	-154.158	162.924	-139.183	142.829	-178.848	113.421	-71.132	140.76	35.3521	-126.901	-76.4017	334.059	-158.445	379.409	-70.75	169.947	-63.9758	-29.6936	-144.838	252.655	-222.83	206.742	-335.438	113.026
233	5	1360.92	5.85869	4.57563	78.1579	57.3031	-84.5119	-154.761	-65.9476	103.795	96.0829	50.5952	56.2281	93.0642	-154.158	162.924	-139.183	142.829	-178.848	113.421	-71.132	140.76	35.3521	-126.901	-73.8954	339.525	-166.548	367.903	-55.75	171.401	-64.3974	-29.3289	-144.05	250.993	-221.282	204.635	-335.45	113.028
233	6	1318.27	5.85775	4.58497	76.9654	57.3368	-84.5119	-154.761	-65.9476	103.795	96.0829	50.5952	56.2281	93.0642	-154.158	162.924	-139.183	142.829	-178.848	113.421	-71.132	140.76	35.3521	-126.901	-77.4554	335.956	-161.482	379.935	-70.75	171.047	-64.4018	-29.3111	-144.068	250.993	-221.285	204.644	-336.126	112.877
234	1	1052.02	5.87283	4.5696	77.8667	57.2519	-86.195	-159.323	-62.6175	108.573	91.5668	49.1884	56.3037	93.986	-155.354	163.203	-139.456	143.048	-180.856	109.904	-69.4011	145.895	33.5171	-128.651	-73.2433	338.055	-166.865	369.296	-56.4122	172.406	-64.8723	-28.57	-144.359	250.041	-220.861	203.985	-335.566	112.826
234	2	1205.14	5.93836	4.61272	79.7922	57.7781	-85.3989	-158.716	-62.6016	105.328	94.7007	49.8983	57.1349	80.7863	-142.212	158.456	-136.048	144.118	-183.392	101.817	-67.9597	142.955	44.0292	-135.678	-71.2509	346.233	-177.477	358.756	-43.8477	174.396	-65.838	-27.1759	-144.836	248.464	-220.32	202.831	-334.609	112.733
234	3	1062	5.91527	4.57293	79.6844	57.7279	-85.0079	-143.716	-76.225	102.44	96.4397	52.1034	57.1348	80.7866	-142.212	158.456	-136.048	144.118	-180.329	109.694	-69.79	144.051	35.4768	-127.921	-71.2342	346.109	-177.368	358.833	-43.905	174.394	-62.0364	-30.6944	-146.001	254.594	-222.873	205.898	-334.609	112.733
234	4	1257.83	5.91368	4.58027	81.8102	60.1284	-83.7955	-142.973	-75.8631	98.9221	99.7722	53.0508	57.1429	81.9862	-143.995	158.118	-135.663	144.56	-183.762	99.8398	-68.2482	140.009	49.3705	-137.774	-71.9355	347.45	-174.08	357.422	-44.6433	171.372	-60.6272	-31.3783	-147.051	261.438	-228.277	207.411	-333.333	112.627
234	5	1272.04	5.94059	4.61359	81.0516	59.5639	-82.9877	-142.211	-75.9749	96.5795	102.068	53.7299	57.1643	82.9307	-145.323	157.937	-135.444	144.853	-180.568	107.273	-69.9044	137.958	43.1436	-132.686	-77.9194	362.232	-185.941	355.29	-46.8539	171.983	-62.6096	-29.2022	-145.984	256.592	-224.898	202.671	-332.509	112.543
234	6	1279.68	5.94055	4.62664	80.2543	60.4969	-82.9877	-142.211	-75.9749	96.5795	102.068	53.7299	57.1643	82.9307	-145.323	157.937	-135.444	144.853	-180.568	107.273	-69.9044	137.958	43.1436	-132.686	-86.1853	377.232	-196.207	359.319	-58.1168	172.092	-62.6096	-29.2021	-145.984	256.592	-224.898	202.671	-332.945	112.449
235	1	1364.53	5.95209	4.62824	80.7017	61.1937	-84.1787	-146.972	-72.4166	101.929	97.2019	52.308	57.1924	84.3779	-147.432	157.486	-134.93	145.335	-186.748	94.5018	-65.226	148.406	45.0503	-141.011	-86.3839	377.209	-196.068	359.81	-58.8066	172.084	-64.4805	-26.7504	-146.468	254.036	-224.248	200.873	-331.623	112.314
235	2	1138.71	5.94029	4.61661	78.8588	59.0678	-83.0996	-147.022	-71.6845	99.0095	100.132	53.0688	57.8867	71.2144	-134.079	152.73	-131.424	146.134	-182.26	105.712	-69.1728	142.689	39.8455	-134.221	-87.4834	376.901	-195.178	362.74	-62.8109	172.074	-65.6677	-25.16	-146.849	252.506	-223.904	199.652	-330.748	112.226
235	3	1526.75	5.93249	4.5972	78.6443	58.9922	-82.8489	-132.022	-84.9837	94.8699	102.884	55.2297	57.0627	77.7391	-137.575	159.845	-137.377	143.053	-178.781	114.551	-71.1924	144.009	30.2435	-125.253	-86.9237	377.098	-195.883	360.869	-60.2027	172.195	-65.5402	-25.2643	-146.912	252.747	-224.024	199.782	-330.748	112.226
235	4	1423.59	5.91746	4.61461	80.1915	60.638	-82.1311	-129.962	-85.9894	92.497	104.895	56.1256	57.0406	78.9224	-139.214	159.661	-137.112	143.365	-182.538	105.717	-70.9391	138.622	45.4816	-135.968	-85.8654	372.634	-187.691	361.817	-62.1084	168.924	-66.0311	-22.2003	-149.855	256.078	-227.7	200.709	-329.715	112.147
235	5	1387.81	5.91995	4.62861	79.4786	60.4007	-82.1311	-129.962	-85.9894	92.497	104.895	56.1256	57.0406	78.9224	-139.214	159.661	-137.112	143.365	-182.538	105.717	-70.9391	138.622	45.4816	-135.968	-88.8017	366.798	-180.579	374.277	-77.1084	168.781	-66.167	-22.1208	-149.542	255.467	-227.119	200.002	-329.719	112.147
235	6	1390.34	5.91363	4.6216	79.0369	60.7731	-82.1311	-129.962	-85.9894	92.497	104.895	56.1256	57.0406	78.9224	-139.214	159.661	-137.112	143.365	-182.538	105.717	-70.9391	138.622	45.4816	-135.968	-88.8017	366.798	-180.579	374.277	-77.1084	168.781	-70.5999	-7.12075	-163.684	255.265	-229.491	205.369	-333.74	111.305
236	1	1808.68	5.95656	4.65773	80.2987	62.2858	-81.1789	-131.766	-83.8137	90.4032	107.311	56.4074	57.0616	80.551	-141.574	159.341	-136.75	143.955	-188.009	93.253	-66.9231	144.424	51.7228	-144.521	-88.7875	366.553	-180.346	374.499	-77.3243	168.769	-71.1958	-6.06286	-164.079	254.754	-229.724	203.802	-332.267	111.168
236	2	1669.02	5.94613	4.65891	79.5304	61.2847	-81.1789	-131.766	-83.8137	90.4032	107.311	56.4074	57.3679	74.868	-135.75	157.394	-135.357	144.228	-187.316	94.9591	-67.4298	143.819	50.5156	-143.444	-87.9554	351.553	-166.192	388.253	-90.4644	168.059	-71.1958	-6.06286	-164.079	254.754	-229.724	203.802	-332.267	111.168
236	3	1659.15	5.93383	4.62636	78.234	60.4792	-80.2118	-136.918	-78.889	89.7854	108.736	56.1121	57.1262	76.4811	-134.032	164.428	-142.277	141.44	-184.216	103.12	-69.8628	144.394	42.6152	-136.386	-88.4943	346.685	-160.961	392.388	-95.0822	167.815	-64.6953	-14.8008	-162.941	256.851	-226.47	205.023	-328.663	110.8
236	4	2136.87	5.9234	4.61829	77.4849	59.3975	-79.1237	-135.57	-79.2701	87.5983	110.827	57.0663	57.136	77.1342	-135.138	163.866	-141.683	141.774	-179.189	116.08	-74.0555	141.075	33.8541	-127.679	-88.7519	348.748	-162.73	391.68	-94.9823	167.909	-65.4979	-13.4516	-163.459	256.063	-226.502	203.951	-327.72	110.713
236	5	1811.9	5.97245	4.68257	78.0034	59.852	-79.1237	-135.57	-79.2701	87.5983	110.827	57.0663	57.136	77.1342	-135.138	163.866	-141.683	141.774	-181.614	108.581	-70.5885	142.055	37.6976	-132.746	-92.5603	363.748	-176.578	382.878	-88.1551	169.554	-66.5241	-13.2934	-160.492	251.559	-222.282	198.588	-327.748	110.717
236	6	1945.08	6.00913	4.70238	77.7737	59.6538	-78.435	-136.48	-78.0445	85.6455	113.054	57.4245	57.2264	78.2949	-136.776	163.744	-141.584	142.169	-181.991	107.673	-70.0185	143.213	37.1678	-133.023	-90.1852	349.285	-163.802	392.636	-95.7655	168.733	-67.3478	-11.3868	-161.829	250.898	-222.354	198.212	-327.619	110.592
237	1	1954.17	5.97517	4.67252	77.6911	59.5819	-81.5866	-143.469	-73.7763	97.3062	101.986	54.4919	57.2558	79.2986	-138.412	162.931	-140.712	142.599	-188.4	98.9682	-67.7311	158.213	33.5278	-140.113	-90.4182	350.899	-165.396	391.923	-95.3091	168.937	-68.2829	-9.88819	-162.336	249.879	-222.327	196.972	-326.625	110.491
237	2	1488.22	5.9559	4.65554	76.1302	57.3692	-80.4143	-141.49	-74.6033	94.5429	104.498	55.7185	57.9992	65.3737	-125.09	156.233	-135.327	144.02	-184.223	108.729	-68.3189	159.563	20.0648	-131.162	-90.4515	352.917	-167.675	390.556	-94.0781	169.277	-68.8278	-8.8943	-162.753	249.308	-222.355	195.986	-325.763	110.414
237	3	2199.47	5.91241	4.56555	76.0329	58.0802	-79.709	-139.966	-75.47	92.62	106.369	56.3321	57.9339	66.5012	-126.591	155.935	-134.951	144.266	-179.092	120.839	-70.8001	161.904	6.32317	-117.489	-90.6929	354.003	-168.666	390.047	-93.823	169.403	-66.4667	-4.01055	-174.296	260.693	-230.898	204.19	-324.589	110.319
237	4	2229.72	5.89054	4.5544	76.3897	59.0388	-79.709	-139.966	-75.47	92.62	106.369	56.3321	57.9339	66.5012	-126.591	155.935	-134.951	144.266	-179.552	119.839	-73.5338	155.377	16.0023	-122.14	-90.085	353.345	-165.2	387.994	-92.2698	167.092	-71.9598	10.9895	-185.808	261.205	-235.582	205.003	-324.589	110.319
237	5	1912.55	5.94235	4.61455	76.4709	59.4932	-79.2076	-141.361	-73.9925	90.4916	108.86	56.2699	57.937	68.0842	-128.516	156.413	-135.46	144.571	-180.985	115.351	-71.8298	155.57	18.814	-125.6	-93.5665	368.244	-178.914	379.12	-85.4246	168.712	-72.323	9.6261	-182.147	257.248	-231.704	199.971	-323.767	110.26
237	6	1968.7	5.93837	4.60739	76.7308	59.1108	-79.2076	-141.361	-73.9925	90.4916	108.86	56.2699	57.937	68.0842	-128.516	156.413	-135.46	144.571	-180.985	115.351	-71.8298	155.57	18.814	-125.6	-93.5665	368.244	-178.914	379.12	-85.4246	168.712	-65.5496	-5.3739	-173.574	258.773	-227.387	203.886	-324.897	110.045
238	1	1433.87	5.88552	4.56551	76.0834	58.5128	-82.154	-147.415	-70.6561	99.9058	99.9619	53.4452	57.937	68.0842	-128.516	156.413	-135.46	144.571	-184.904	111.255	-68.5759	170.57	8.25892	-126.675	-93.5665	368.244	-178.914	379.12	-85.4246	168.712	-65.5496	-5.3739	-173.574	258.773	-227.387	203.886	-324.897	110.045
238	2	1519.48	5.89428	4.57159	75.9516	58.1306	-81.9689	-149.764	-68.4697	99.0982	101.108	53.1128	58.2523	67.4912	-129.189	155.011	-134.637	145.932	-185.026	111.049	-68.2709	171.454	7.41736	-126.544	-91.9107	354.219	-166.107	389.728	-94.6348	167.939	-67.5481	-0.448025	-177.051	257.119	-227.533	202.559	-323.738	109.952
238	3	1753.36	5.90233	4.5774	76.2506	58.7611	-80.8383	-134.764	-81.3664	93.6014	105.452	55.8212	57.3992	75.7684	-135.854	159.686	-138.103	143.929	-182.313	116.958	-69.79	170.11	3.11751	-120.728	-91.9109	354.22	-166.108	389.728	-94.6338	167.939	-67.7763	0.154939	-177.501	257.044	-227.636	202.535	-323.738	109.952
238	4	1820.74	5.94331	4.59749	76.6745	59.5485	-80.4858	-132.452	-82.9494	90.9577	107.726	56.8321	57.2648	76.6575	-137.461	157.699	-135.602	143.929	-182.354	116.961	-70.5734	168.252	5.56496	-121.657	-91.6263	353.74	-165.401	389.499	-94.2609	167.609	-70.2493	6.24634	-181.328	262.493	-234.075	205.939	-328.848	110.534
238	5	1735.37	5.98122	4.65832	76.5806	59.7498	-80.4858	-132.452	-82.9494	90.9577	107.726	56.8321	57.2648	76.6575	-137.461	157.699	-135.602	143.929	-183.627	112.897	-69.983	165.661	11.4771	-126.136	-95.0901	368.74	-179.44	379.921	-86.4205	169.308	-70.9931	5.49244	-177.73	257.979	-229.775	200.824	-328.883	110.539
238	6	1791.26	5.9886	4.65762	77.0365	59.5669	-80.1525	-134.537	-81.0001	89.7792	109.314	56.5554	57.3585	78.4852	-139.867	158.537	-136.625	144.53	-183.782	112.713	-69.6945	166.773	10.4267	-125.983	-95.0713	368.565	-179.277	380.058	-86.5436	169.298	-64.8522	-8.73242	-168.774	259.014	-225.909	202.52	-328.391	110.329
239	1	1566.09	5.95482	4.63325	76.6919	59.2801	-82.0767	-139.586	-77.8119	96.3938	103.089	54.5618	57.3585	78.4852	-139.867	158.537	-136.625	144.53	-187.257	107.156	-64.4331	181.773	-0.840594	-126.486	-95.0713	368.565	-179.277	380.058	-86.5436	169.298	-64.8522	-8.73242	-168.774	259.014	-225.909	202.52	-328.391	110.329
239	2	1552.77	5.96026	4.62292	76.7363	59.2092	-81.8245	-140.302	-77.5392	94.7873	105.056	54.2833	57.679	72.4601	-133.31	157.52	-136.246	144.691	-188.902	103.663	-59.9988	186.024	-4.62455	-124.907	-93.7037	354.498	-166.337	391.516	-96.8555	168.555	-66.3451	-5.46208	-172.062	262.117	-229.95	203.119	-327.912	110.298
239	3	1478.33	5.94153	4.5862	75.9801	59.127	-81.8245	-140.302	-77.5392	94.7873	105.056	54.2833	57.679	72.4601	-133.31	157.52	-136.246	144.691	-185.493	110.993	-62.4552	183.199	-8.39388	-118.494	-93.6472	355.075	-167.336	390.443	-95.3676	168.792	-71.8033	9.53792	-184.215	260.696	-232.769	204.613	-327.912	110.298
239	4	1513.48	5.94032	4.59827	76.2156	59.4657	-81.8245	-140.302	-77.5392	94.7873	105.056	54.2833	57.679	72.4601	-133.31	157.52	-136.246	144.691	-187.838	105.538	-55.707	198.199	-21.9855	-117.415	-93.5424	354.973	-166.836	390.14	-95.1321	168.458	-71.8031	9.53752	-184.215	260.696	-232.769	204.613	-327.912	110.298
239	5	1596.42	5.98073	4.63754	76.2475	59.8941	-81.2027	-142.089	-75.8159	91.6243	108.718	54.117	57.6891	74.4499	-135.52	158.646	-137.402	144.949	-187.782	105.801	-56.3015	197.068	-20.7049	-117.751	-96.9532	369.63	-180.373	380.86	-87.7395	170	-71.7931	8.17946	-181.702	258.305	-230.507	200.833	-326.33	110.18
239	6	1656.58	5.98503	4.64987	76.6902	60.6001	-81.2027	-142.089	-75.8159	91.6243	108.718	54.117	57.6891	74.4499	-135.52	158.646	-137.402	144.949	-187.782	105.801	-56.3015	197.068	-20.7049	-117.751	-97.9554	384.63	-195.253	367.362	-74.5174	171.147	-71.7931	8.17946	-181.702	258.305	-230.507	200.833	-326.957	110.059
240	1	1235.72	5.94495	4.59204	76.0552	59.4623	-84.1766	-151.251	-69.42	102.398	98.6306	51.1643	57.791	75.2633	-136.82	158.053	-136.825	145.309	-187.564	108.861	-63.1709	184.41	-5.58262	-121.767	-97.0562	378.506	-190.453	370.717	-77.2549	171.305	-71.7309	7.57905	-181.068	257.747	-230.049	200.371	-326.469	110.005
240	2	1175.95	5.9169	4.58257	75.6475	58.7689	-84.1766	-151.251	-69.42	102.398	98.6306	51.1643	58.2385	65.7532	-126.978	154.719	-134.294	145.604	-187.023	110.47	-68.7171	171.601	9.41738	-125.888	-96.8468	372.829	-185.345	375.848	-82.1513	171.301	-71.7309	7.57905	-181.068	257.747	-230.049	200.371	-326.469	110.005
240	3	1393.62	5.92253	4.58408	75.8039	59.1755	-83.131	-136.251	-82.3425	97.025	102.772	53.8299	57.349	73.9727	-133.518	159.394	-137.742	143.501	-183.623	117.521	-70.4733	169.995	4.13882	-119.065	-96.7957	372.447	-185.068	376.039	-82.2407	171.316	-71.7309	7.57905	-181.068	257.747	-230.049	200.371	-326.469	110.005
240	4	1417.57	5.93131	4.59934	76.5925	59.7156	-82.5153	-135.51	-82.4468	93.8597	105.814	54.4472	57.3506	75.3473	-135.114	159.961	-138.246	143.673	-184.212	117.012	-74.9188	160.032	18.0961	-125.025	-95.8208	369.981	-181.693	375.585	-81.458	170.093	-71.5919	7.2037	-180.725	257.43	-229.773	199.554	-325.57	109.947
240	5	1370.52	5.94299	4.62662	76.4182	59.1997	-82.5153	-135.51	-82.4468	93.8597	105.814	54.4472	57.3506	75.3473	-135.114	159.961	-138.246	143.673	-184.939	115.095	-74.1951	160.3	19.2601	-126.548	-94.9327	354.981	-167.712	388.459	-93.321	169.397	-71.8169	6.9407	-179.547	256.019	-228.421	197.964	-325.579	109.948
240	6	1471.34	5.948	4.62056	76.8314	58.9664	-82.3867	-136.971	-81.0771	93.4115	106.489	54.2456	57.5361	76.947	-137.63	160.287	-138.897	144.565	-185.103	114.947	-73.972	161.396	18.2476	-126.399	-95.055	355.575	-168.222	388.071	-93.0645	169.447	-65.5133	-7.59596	-170.633	257.272	-224.485	200.569	-325.821	109.723
241	1	1219.94	5.89611	4.58201	76.5171	59.1332	-85.2816	-145.32	-75.45	104.252	96.1569	51.2453	57.5361	76.947	-137.63	160.287	-138.897	144.565	-188.078	109.204	-70.1423	170.1	13.9238	-128.487	-97.3519	370.575	-182.436	377.515	-84.4441	170.811	-65.5133	-7.59596	-170.633	257.272	-224.485	200.569	-325.821	109.723
241	2	1310.48	5.93771	4.59764	76.2298	58.445	-84.8029	-147.502	-73.0407	102.637	98.0365	51.4171	57.9551	73.5989	-135.105	157.605	-136.676	145.47	-188.165	109.014	-69.8774	170.701	13.352	-128.392	-96.0028	355.916	-169.099	389.657	-95.4025	170.238	-65.8528	-6.94131	-170.998	256.618	-224.239	199.914	-325.2	109.663
241	3	1624.86	5.94546	4.58994	76.4687	59.1788	-84.1673	-132.502	-86.186	97.4636	101.921	53.7643	56.5547	87.8366	-145.451	169.166	-146.24	141.293	-183.073	119.448	-72.2681	168.494	5.15113	-118.145	-96.0028	355.916	-169.099	389.657	-95.4025	170.238	-65.8528	-6.94131	-170.998	256.618	-224.239	199.914	-325.2	109.663
241	4	1629.72	5.9125	4.5779	77.4128	60.1493	-83.7052	-131.931	-86.2958	95.4431	103.848	54.1052	56.5477	88.4547	-146.168	169.505	-146.561	141.385	-184.134	117.986	-76.366	159.553	19.0386	-124.81	-94.1091	352.072	-163.479	387.681	-93.2059	168.074	-68.5316	1.06119	-177.291	258.707	-228.443	200.588	-324.447	109.624
241	5	1549.35	5.9649	4.64967	77.4949	60.432	-83.7052	-131.931	-86.2958	95.4431	103.848	54.1052	56.5477	88.4547	-146.168	169.505	-146.561	141.385	-186.868	110.896	-73.4987	160.669	23.1082	-130.27	-97.5299	367.072	-177.516	377.08	-84.1034	169.728	-69.5008	0.452589	-173.268	253.593	-223.679	194.849	-324.496	109.63
241	6	1649.67	6.0319	4.67722	77.79	61.129	-83.1455	-129.932	-87.7541	91.879	107.187	55.1584	56.564	89.4538	-147.47	169.153	-146.01	141.451	-186.966	110.688	-73.2978	160.904	22.9676	-130.299	-97.5302	367.078	-177.522	377.073	-84.0961	169.729	-72.9477	7.83566	-176.942	256.982	-229.3	195.517	-327.463	109.953
242	1	2057.2	6.04192	4.68482	78.2518	61.517	-84.4447	-141.853	-78.0249	99.6762	100.447	52.6459	57.0119	87.9392	-147.769	165.061	-142.309	142.97	-193.999	95.9224	-65.1605	178.488	17.7904	-136.754	-99.1109	375.778	-186.188	368.688	-75.8498	170.77	-72.1776	4.92118	-174.139	255.742	-227.953	192.855	-324.853	109.667
242	2	1503.42	6.06045	4.68835	76.7427	59.791	-83.3973	-143.373	-75.8137	96.8006	103.335	53.383	57.6327	78.3788	-138.905	160.445	-138.642	144.205	-188.835	104.918	-68.5182	167.026	19.2756	-131.246	-100.324	365.804	-176.15	382.405	-90.724	170.614	-72.0811	4.68208	-173.918	255.532	-227.771	192.268	-324.225	109.614
242	3	1475.94	6.06478	4.68716	76.808	59.8756	-83.3175	-128.373	-89.0659	92.2385	106.509	55.4224	57.6327	78.3788	-138.905	160.445	-138.642	144.205	-186.582	109.698	-69.6385	166.285	15.3575	-126.621	-100.164	364.652	-175.146	383.096	-91.2113	170.555	-72.0811	4.68208	-173.918	255.532	-227.771	192.268	-324.225	109.614
242	4	1758.72	6.06484	4.70526	77.9904	60.9881	-83.0344	-127.614	-89.4031	91.3928	107.216	55.7787	57.6289	78.7565	-139.449	160.347	-138.517	144.319	-189.998	102.723	-70.9798	160.969	29.9825	-136.021	-98.7444	362.161	-172.676	383.31	-90.9364	169.838	-72.0483	4.6022	-173.833	255.471	-227.725	192.039	-323.982	109.595
242	5	1756.98	6.09693	4.74698	77.0654	59.6831	-81.7437	-124.051	-91.3881	88.0348	110.131	57.272	57.606	80.4726	-141.98	159.539	-137.564	144.874	-185.538	111.686	-71.6894	160.761	18.2676	-128.927	-98.909	363.484	-173.967	382.476	-90.2613	169.975	-72.3575	3.32451	-170.387	251.526	-223.927	187.04	-322.837	109.485
242	6	1822.73	6.09498	4.74211	77.3686	59.3627	-81.7437	-124.051	-91.3881	88.0348	110.131	57.272	57.606	80.4726	-141.98	159.539	-137.564	144.874	-185.538	111.686	-71.6894	160.761	18.2676	-128.927	-98.909	363.484	-173.967	382.476	-90.2613	169.975	-65.412	-11.6755	-161.98	252.239	-218.845	190.549	-323.358	109.388
243	1	1836.97	6.06107	4.7199	77.5115	59.649	-83.6869	-136.815	-81.6551	96.1362	103.522	53.6086	57.6514	82.8998	-145.243	159.927	-138.077	145.634	-191.372	99.0585	-64.1255	175.806	13.0463	-134.53	-98.959	363.796	-174.249	382.257	-90.0896	169.999	-66.6805	-9.33468	-163.038	251.548	-219.442	188.93	-322.142	109.278
243	2	1725.21	6.06774	4.72401	77.2195	59.4408	-82.8773	-131.104	-85.7754	91.713	107.393	55.0912	57.4357	90.3081	-154.578	159.448	-136.537	145.844	-183.04	113.764	-71.1241	162.791	12.9404	-126.022	-98.9064	363.545	-174.037	382.411	-90.1966	169.989	-68.9563	-4.85462	-165.075	248.514	-218.998	184.831	-318.56	109.052
243	3	1937.74	6.05675	4.70366	77.1033	59.7998	-82.8773	-131.104	-85.7754	91.713	107.393	55.0912	57.4357	90.3081	-154.578	159.448	-136.537	145.844	-180.305	119.858	-72.5069	162.09	7.86763	-119.841	-101.114	378.545	-188.518	370.497	-79.4644	171.435	-69.258	-3.4843	-166.72	250.469	-221.178	186.211	-318.56	109.052
243	4	1876.47	6.05449	4.70769	77.8563	61.0191	-82.0388	-132.979	-83.5315	88.9026	110.631	55.245	57.5346	91.7842	-156.533	159.85	-136.974	146.265	-181.769	118.027	-75.5176	156.452	17.9935	-125.784	-99.8498	376.337	-182.945	369.026	-78.3957	168.376	-74.4998	10.7063	-176.69	253.391	-228.39	186.298	-317.991	109.005
243	5	1834.62	6.06823	4.73846	77.3948	60.4985	-82.0388	-132.979	-83.5315	88.9026	110.631	55.245	57.5346	91.7842	-156.533	159.85	-136.974	146.265	-182.363	116.571	-74.8771	157.21	18.2043	-126.897	-100.455	362.879	-169.717	383.636	-93.3957	167.871	-74.7177	10.3262	-175.347	251.766	-226.787	184.626	-318.015	109.007
243	6	1847.99	6.07249	4.75258	76.893	60.0008	-82.0388	-132.979	-83.5315	88.9026	110.631	55.245	57.5346	91.7842	-156.533	159.85	-136.974	146.265	-182.363	116.571	-74.8771	157.21	18.2043	-126.897	-97.4616	347.879	-157.564	392.46	-98.8437	167.005	-74.7177	10.3262	-175.347	251.766	-226.787	184.626	-319.04	108.826
244	1	1673.86	6.07716	4.72749	76.7612	59.7416	-83.9073	-143.15	-75.5655	96.717	103.604	52.844	57.7276	93.2481	-158.659	159.842	-137.006	146.81	-186.946	108.375	-68.5852	172.724	8.52837	-129.086	-97.5544	348.665	-158.286	391.836	-98.3015	167.059	-74.529	9.75791	-174.895	251.489	-226.434	184.352	-318.697	108.795
244	2	1815.06	6.09491	4.74309	77.2903	60.048	-83.3869	-138.153	-79.6141	94.8899	105.03	53.7964	58.2807	85.8119	-151.16	157.631	-135.559	147.431	-187.644	106.583	-72.3946	162.715	23.3553	-135	-97.8902	350.234	-159.968	391.531	-98.2672	167.401	-74.2931	9.20915	-174.529	251.07	-225.905	183.906	-318.173	108.758
244	3	1504.78	6.07316	4.70214	77.034	60.7235	-83.3869	-138.153	-79.6141	94.8899	105.03	53.7964	58.2807	85.8119	-151.16	157.631	-135.559	147.431	-184.206	113.955	-73.7958	161.952	16.8032	-127.365	-97.8902	350.234	-159.968	391.531	-98.2672	167.401	-78.0631	24.2091	-188.712	257.108	-234.695	186.266	-318.173	108.758
244	4	1769.17	6.07255	4.72514	78.4848	61.9467	-82.8782	-137.381	-79.87	93.3789	106.467	54.2412	58.2886	86.3809	-151.918	157.676	-135.578	147.574	-187.854	106.836	-75.1835	156.677	31.5575	-137.284	-97.2087	351.876	-160.662	388.861	-96.0932	166.708	-77.9014	23.4021	-187.917	256.879	-234.405	186.012	-317.88	108.733
244	5	1717.66	6.07775	4.72793	77.329	60.4902	-82.1097	-135.5	-80.9717	91.5939	108.087	55.0384	58.2924	87.3477	-153.27	157.474	-135.308	147.849	-181.732	119.059	-77.6754	154.318	19.7985	-127.632	-97.5273	354.538	-163.709	388.401	-96.0912	167.295	-78.2634	20.8585	-183.599	254.856	-232.756	183.521	-317.321	108.681
244	6	1713.92	6.08552	4.74693	75.8102	59.8395	-82.1097	-135.5	-80.9717	91.5939	108.087	55.0384	58.2924	87.3477	-153.27	157.474	-135.308	147.849	-181.732	119.059	-77.6754	154.318	19.7985	-127.632	-93.1039	339.538	-153.061	393.25	-95.6153	166.692	-78.2634	20.8585	-183.599	254.856	-232.756	183.521	-319.155	108.361
245	1	1170.63	5.99483	4.6701	75.9194	59.0715	-86.054	-147.074	-73.4934	106.594	93.8301	50.802	58.2924	87.3477	-153.27	157.474	-135.308	147.849	-185.239	113.217	-73.2737	165.305	13.1663	-129.264	-93.346	345.292	-159.617	387.711	-90.2051	167.694	-78.2634	20.8585	-183.599	254.856	-232.756	183.521	-319.155	108.361
245	2	1722.97	6.05772	4.70542	77.0484	59.2946	-84.5544	-135.244	-82.9519	100.788	98.6754	53.2637	60.1836	66.5865	-133.211	150.967	-131.394	150.291	-187.838	107.48	-75.3696	158.632	28.0461	-137.679	-95.0231	352.775	-167.254	385.639	-89.5588	169.153	-77.5083	18.6821	-181.978	252.816	-230.371	182.464	-317.978	108.265
245	3	1416.49	6.03477	4.66882	76.9509	59.9848	-84.805	-119.647	-97.0449	94.7064	103.377	54.7179	59.4084	74.0762	-135.952	161.101	-140.516	145.681	-183.328	119.148	-78.3672	159.858	17.0567	-126.214	-94.9205	352.204	-166.809	386.059	-89.9375	169.178	-77.1174	21.9619	-187.191	256.045	-233.126	184.543	-317.656	108.241
245	4	1635.17	6.03767	4.69686	78.1639	61.1182	-84.3019	-118.007	-97.9544	93.126	104.708	55.3886	59.398	74.8454	-137.078	160.729	-140.069	145.912	-186.796	112.349	-79.6642	153.716	32.1976	-135.984	-94.3479	352.978	-165.746	383.856	-88.0885	167.719	-77.0219	20.7164	-185.752	255.473	-232.612	184.117	-317.256	108.206
245	5	2373.66	6.02942	4.7782	76.9449	59.7187	-79.5876	-118.134	-96.1097	86.3363	113.556	56.5232	58.7281	84.3271	-147.782	160.577	-138.623	146.031	-187.704	110.575	-79.1986	153.993	33.8077	-137.43	-91.269	342.739	-158.731	387.824	-88.5073	167.65	-61.5525	-8.15291	-171.322	242.443	-208.58	175.621	-305.52	107.962
245	6	2337.18	6.0307	4.77752	76.1586	59.529	-79.5876	-118.134	-96.1097	86.3363	113.556	56.5232	58.7281	84.3271	-147.782	160.577	-138.623	146.031	-187.704	110.575	-79.1986	153.993	33.8077	-137.43	-91.269	342.739	-158.731	387.824	-88.5073	167.65	-66.3799	6.84709	-183.476	238.865	-209.215	171.457	-301.343	107.258
246	1	2606.32	6.01013	4.7534	75.1505	58.2457	-79.2521	-118.956	-95.1207	86.164	113.816	56.6161	58.7298	84.998	-148.738	160.455	-138.465	146.244	-181.379	123.51	-82.414	152.833	21.1549	-127.123	-91.5966	344.811	-161.504	388.622	-90.1141	168.565	-66.2198	6.24256	-182.95	238.925	-209.148	171.532	-301.403	107.262
246	2	2223.33	5.98281	4.73735	74.9431	57.3287	-79.2521	-118.956	-95.1207	86.164	113.816	56.6161	59.1311	70.8418	-133.738	155.684	-134.878	146.449	-182.325	121.423	-81.6543	153.104	22.6534	-128.639	-92.2609	348.327	-165.046	387.032	-88.9676	169.112	-65.8678	4.27647	-181.065	239.014	-209.12	171.903	-301.403	107.262
246	3	3234.49	6.04585	4.75684	74.8703	57.5089	-77.9815	-117.676	-95.2899	82.1899	117.852	57.7073	59.1314	72.7298	-136.215	155.591	-134.678	146.864	-178.386	129.608	-81.5753	155.073	11.5048	-117.982	-98.0728	363.201	-179.258	380.982	-86.3867	171.761	-65.6848	3.66583	-180.585	239.024	-208.986	172.012	-301.475	107.266
246	4	2828.64	6.01486	4.76716	75.6455	58.1008	-77.9815	-117.676	-95.2899	82.1899	117.852	57.7073	59.1314	72.7298	-136.215	155.591	-134.678	146.864	-179.858	126.8	-85.0492	145.646	26.5048	-126.244	-97.2321	362.249	-175.577	379.344	-85.167	169.472	-65.6848	3.66583	-180.585	239.024	-208.986	172.012	-301.475	107.266
246	5	3344.98	5.96869	4.68631	74.1465	55.887	-78.056	-121.844	-91.8971	83.1384	117.462	56.9978	59.8501	66.4221	-129.634	156.243	-136.691	147.575	-178.413	130.583	-86.1248	149.652	19.0943	-122.556	-101.659	368.956	-174.895	371.645	-83.4996	168.032	-63.9764	-2.09034	-175.758	238.6	-207.095	172.471	-295.303	106.91
246	6	3270.95	5.97347	4.68952	73.8352	56.3486	-78.056	-121.844	-91.8971	83.1384	117.462	56.9978	59.8501	66.4221	-129.634	156.243	-136.691	147.575	-178.413	130.583	-86.1248	149.652	19.0943	-122.556	-101.659	368.956	-174.895	371.645	-83.4996	168.032	-69.3966	12.9097	-187.041	236.36	-209.085	171.27	-294.931	106.846
247	1	2190.29	5.97702	4.68064	74.1581	56.6029	-79.0181	-129.115	-85.8616	87.4799	113.821	55.4954	59.8778	67.4709	-131.312	155.57	-136.038	148.029	-180.272	127.251	-83.9198	154.214	17.0494	-123.686	-101.748	383.006	-189.044	356.757	-68.5516	169.134	-69.3308	12.0192	-186.072	235.982	-208.741	171.261	-294.988	106.85
247	2	1904.17	5.91741	4.65835	73.0387	54.9429	-79.0181	-129.115	-85.8616	87.4799	113.821	55.4954	60.1134	53.5776	-116.312	150.639	-132.028	147.857	-182.662	123.872	-79.5512	164.018	8.38608	-122.81	-101.096	373.511	-180.444	363.774	-74.8066	168.838	-69.3308	12.0192	-186.072	235.982	-208.741	171.261	-294.988	106.85
247	3	2098.92	5.9675	4.67065	73.8903	55.6237	-78.6382	-130.853	-83.9238	86.3798	115.027	55.7922	59.5409	61.2496	-123.758	152.756	-133.331	147.121	-181.634	125.883	-79.6718	163.995	6.21412	-120.384	-99.6737	382.411	-190.071	350.619	-60.0606	169.285	-69.2338	11.6306	-185.758	235.853	-208.544	171.284	-295.028	106.852
247	4	2086.57	5.93442	4.6834	74.474	56.0743	-78.6382	-130.853	-83.9238	86.3798	115.027	55.7922	59.5409	61.2496	-123.758	152.756	-133.331	147.121	-183.153	125.09	-85.1317	154.42	21.2141	-128.397	-98.7902	380.805	-186.069	350.062	-59.7751	167.117	-69.2338	11.6306	-185.758	235.853	-208.544	171.284	-295.028	106.852
247	5	2158.59	5.91226	4.63993	73.1383	53.2912	-78.5227	-140.778	-75.5041	87.0066	115.801	54.0175	61.2525	49.4474	-111.682	156.266	-139.715	148.974	-181.978	128.259	-86.0366	162.771	10.1039	-124.383	-100.255	380.408	-185.817	353.887	-63.9697	167.571	-61.6661	-12.4094	-167.768	231.244	-197.549	174.988	-294.094	106.978
247	6	2162.44	5.91079	4.63591	72.1645	52.8917	-78.5227	-140.778	-75.5041	87.0066	115.801	54.0175	61.2525	49.4474	-111.682	156.266	-139.715	148.974	-181.978	128.259	-86.0366	162.771	10.1039	-124.383	-100.255	380.408	-185.817	353.887	-63.9697	167.571	-66.1672	2.59062	-180.491	226.85	-197.006	170.12	-288.871	106.068
248	1	1976.01	5.89988	4.61836	72.7876	52.6939	-79.9608	-145.622	-72.0144	91.3043	111.634	52.5806	61.2151	51.2694	-113.9	157.148	-140.672	149.387	-183.514	126.366	-84.0158	168.766	5.3638	-124.306	-96.9924	381.951	-189.328	343.322	-50.4324	167.648	-66.087	2.34377	-180.317	226.928	-197.005	170.293	-289.08	106.082
248	2	1867.61	5.84968	4.60276	71.5806	51.5521	-79.9608	-145.622	-72.0144	91.3043	111.634	52.5806	61.1634	45.5031	-107.663	154.07	-137.697	149.096	-183.921	125.814	-82.9322	171.322	2.76655	-123.778	-98.8011	372.219	-178.763	356.658	-65.4324	167.362	-66.087	2.34377	-180.317	226.928	-197.005	170.293	-289.08	106.082
248	3	2180.83	5.87173	4.61881	72.4629	52.4958	-78.3285	-130.622	-84.9385	84.1913	118.076	55.0988	59.8371	55.2212	-115.077	157.572	-140.012	146.312	-180.646	131.719	-83.3714	169.658	-2.13544	-116.798	-97.3133	375.01	-182.522	349.324	-56.4661	167.534	-66.087	2.34377	-180.317	226.928	-197.005	170.293	-289.08	106.082
248	4	2283.44	5.87574	4.63786	73.129	53.1012	-77.4602	-130.375	-84.2102	80.7346	121.43	55.952	59.7758	56.8954	-117.124	157.849	-140.177	146.56	-180.717	133.36	-89.9558	158.8	12.1064	-122.953	-96.6021	373.058	-178.874	349.713	-57.0204	165.895	-66.0165	2.12531	-180.163	226.981	-196.99	170.431	-289.261	106.093
248	5	2435.15	5.86233	4.61511	73.646	51.6742	-77.523	-131.134	-83.594	80.9317	121.312	55.7941	59.9331	55.8902	-116.002	158.363	-140.948	146.646	-180.666	133.545	-89.8207	159.64	10.9728	-122.544	-94.376	367.36	-170.197	337.585	-44.1562	163.478	-66.1717	0.679273	-177.525	225.872	-195.605	170.037	-286.67	106.033
248	6	2474.21	5.86367	4.61416	73.8856	51.0686	-77.523	-131.134	-83.594	80.9317	121.312	55.7941	59.9331	55.8902	-116.002	158.363	-140.948	146.646	-180.666	133.545	-89.8207	159.64	10.9728	-122.544	-94.376	367.36	-170.197	337.585	-44.1562	163.478	-60.6565	-14.3207	-166.686	226.753	-192.292	170.041	-285.442	105.817
249	1	1904.52	5.81714	4.57632	73.1544	50.1996	-80.171	-137.569	-79.4655	90.0061	112.233	53.5625	59.9331	55.8902	-116.002	158.363	-140.948	146.646	-184.955	128.046	-84.3959	174.64	-0.199505	-122.983	-94.376	367.36	-170.197	337.585	-44.1562	163.478	-60.6565	-14.3207	-166.686	226.753	-192.292	170.041	-285.442	105.817
249	2	1937.6	5.81918	4.58388	74.0284	49.1598	-79.6764	-140.761	-76.392	87.6798	115.151	53.2409	60.0322	52.62	-113.344	155.657	-138.657	147.438	-186.897	124.949	-78.9771	186.642	-12.179	-120.753	-87.8771	352.566	-158.678	333.186	-33.6349	161.67	-61.2506	-13.0459	-167.603	226.335	-192.319	170.426	-285.886	105.843
249	3	1948.81	5.82322	4.59542	72.9189	50.0388	-79.6729	-140.728	-76.4203	87.6634	115.166	53.2465	60.0309	52.6302	-113.352	155.66	-138.659	147.436	-186.48	125.648	-79.0742	186.27	-12.5778	-119.973	-94.9757	367.566	-170.605	338.083	-44.7813	163.703	-61.2506	-13.0459	-167.603	226.335	-192.319	170.426	-285.886	105.843
249	4	2217.05	5.81624	4.62165	73.7575	51.2081	-79.5552	-142.983	-74.1331	86.7471	116.185	53.1698	58.057	69.5031	-129.183	160.432	-141.288	145.182	-189.977	121.184	-75.9055	196.259	-18.612	-122.512	-93.5671	364.873	-165.128	337.968	-44.7543	160.883	-61.4348	-12.6161	-167.931	226.188	-192.301	170.555	-286.089	105.856
249	5	2094.51	5.84216	4.63088	74.8747	50.7319	-79.8791	-145.718	-71.8938	87.4106	115.763	52.5419	58.5887	65.4684	-124.365	162.597	-144.489	145.262	-189.228	122.222	-78.8072	188.793	-11.0703	-124.481	-87.6795	354.088	-156.948	328.627	-29.3781	159.045	-65.6654	-4.98057	-171.358	222.777	-191.335	172.716	-290.328	106.292
249	6	2078.56	5.84512	4.63171	74.4607	51.0829	-79.8791	-145.718	-71.8938	87.4106	115.763	52.5419	58.5887	65.4684	-124.365	162.597	-144.489	145.262	-189.228	122.222	-78.8072	188.793	-11.0703	-124.481	-87.6795	354.088	-156.948	328.627	-29.3781	159.045	-70.8183	10.0194	-182.797	220.753	-193.381	170.697	-289.055	106.071
250	1	1843.29	5.81507	4.61125	74.4677	51.0323	-80.7321	-147.309	-71.0006	90.4208	112.701	51.892	58.5887	65.4684	-124.365	162.597	-144.489	145.262	-188.299	124.877	-85.3554	175.628	3.92974	-128.308	-87.6795	354.088	-156.948	328.627	-29.3781	159.045	-70.8183	10.0194	-182.797	220.753	-193.381	170.697	-289.055	106.071
250	2	1783.83	5.80141	4.60983	74.516	50.1044	-80.6678	-151.388	-67.4025	88.8461	114.787	51.085	58.7686	61.6663	-120.593	162.423	-144.866	145.858	-188.494	124.601	-84.8109	177.02	2.51573	-128.043	-87.7484	354.156	-157.017	328.697	-29.4471	159.108	-67.3909	-4.61805	-170.994	217.356	-187.723	173.107	-290.153	106.164
250	3	2782.96	5.91079	4.7083	72.6924	50.353	-77.1017	-151.737	-64.6592	80.8973	122.402	54.3722	58.2989	66.3758	-124.938	163.965	-145.791	144.847	-188.419	124.743	-84.7671	177.072	2.26766	-127.815	-77.1788	328.005	-133.327	313.268	-5.35199	154.74	-67.3111	-4.80767	-170.845	217.337	-187.667	173.051	-290.056	106.164
250	4	2787.34	5.89444	4.71136	73.211	50.9503	-77.1017	-151.737	-64.6592	80.8973	122.402	54.3722	58.2989	66.3758	-124.938	163.965	-145.791	144.847	-188.549	125.049	-90.1048	165.846	17.2677	-133.486	-77.1396	328.116	-132.54	313.555	-5.9794	154.096	-67.3111	-4.80767	-170.845	217.337	-187.667	173.051	-290.056	106.164
250	5	2697.9	5.96622	4.74528	75.3791	51.7834	-77.6946	-156.197	-60.9796	81.7638	121.848	53.3233	59.3321	60.2852	-116.784	170.558	-154.506	144.775	-190.334	121.577	-84.575	178.486	3.65035	-131.833	-89.1799	355.062	-153.383	317.724	-19.6653	157.331	-70.0931	-3.06508	-167.277	216.983	-187.548	176.232	-296.71	106.748
250	6	3039.85	6.05376	4.76722	75.8145	53.5693	-76.8888	-154.297	-62.3488	78.5162	125.15	54.5365	59.4103	62.2119	-118.843	170.782	-154.517	144.748	-190.338	121.57	-84.5604	178.513	3.62254	-131.826	-89.1811	355.062	-153.384	317.726	-19.6664	157.332	-74.085	16.6972	-181.77	228.634	-201.837	172.594	-295.649	106.64
251	1	2958.73	6.04307	4.76692	75.5323	53.3184	-77.1866	-154.626	-62.2392	79.5406	124.102	54.3141	59.4103	62.2119	-118.843	170.782	-154.517	144.748	-191.763	119.897	-79.4944	192.364	-11.3775	-128.456	-89.1811	355.062	-153.384	317.726	-19.6664	157.332	-74.085	16.6972	-181.77	228.634	-201.837	172.594	-295.649	106.64
251	2	2814.6	6.01852	4.75272	75.5435	53.2114	-77.1866	-154.626	-62.2392	79.5406	124.102	54.3141	59.5019	58.9019	-115.703	168.518	-152.286	144.912	-190.756	121.915	-85.1536	178.8	3.62254	-131.928	-89.1811	355.062	-153.384	317.726	-19.6664	157.332	-74.085	16.6972	-181.77	228.634	-201.837	172.594	-295.649	106.64
251	3	2826.15	6.02469	4.75711	75.9739	53.8022	-75.4102	-139.626	-75.3327	73.0954	130.224	56.9388	59.5019	58.9019	-115.703	168.518	-152.286	144.912	-189.405	124.064	-85.2283	177.978	1.91942	-129.268	-89.1811	355.062	-153.384	317.726	-19.6664	157.332	-74.085	16.6972	-181.77	228.634	-201.837	172.594	-295.649	106.64
251	4	2971.11	6.05243	4.78629	76.9394	54.8806	-74.2729	-138.645	-75.5436	69.1477	134.282	57.9275	59.3719	61.335	-118.288	169.522	-153.12	145.05	-190.8	123.336	-90.2888	169.294	15.9175	-135.981	-88.8572	354.635	-151.767	318.045	-20.2686	156.314	-73.7231	15.3014	-180.771	228.211	-201.117	172.993	-295.843	106.653
251	5	3564.11	6.06323	4.82157	77.3319	54.6626	-71.1102	-138.751	-75.0142	67.9513	137.116	58.9137	59.7139	58.546	-115.067	170.883	-155.168	145.207	-190.372	124.044	-90.332	169.658	14.6503	-135.212	-88.9948	354.8	-152.023	318.444	-20.6791	156.398	-67.6194	0.375334	-172.755	222.684	-189.599	180.201	-300.109	107.719
251	6	3624.83	6.06412	4.82007	77.4477	53.9406	-71.1102	-138.751	-75.0142	67.9513	137.116	58.9137	59.7139	58.546	-115.067	170.883	-155.168	145.207	-190.372	124.044	-90.332	169.658	14.6503	-135.212	-88.9948	354.8	-152.023	318.444	-20.6791	156.398	-62.0233	-14.6247	-162.374	222.086	-184.888	179.811	-297.999	107.356
252	1	3286.93	6.03034	4.80077	76.6501	53.042	-72.749	-141.178	-73.7047	72.9642	131.911	57.6858	59.7139	58.546	-115.067	170.883	-155.168	145.207	-192.222	123.753	-87.1074	184.181	-0.349712	-132.449	-88.9948	354.8	-152.023	318.444	-20.679	156.398	-62.0233	-14.6247	-162.374	222.086	-184.888	179.811	-297.999	107.356
252	2	3390.07	6.04962	4.81466	77.1276	53.7357	-72.0664	-143.574	-71.4045	70.7845	134.57	57.6921	59.6288	60.0272	-116.692	171.655	-155.941	145.509	-191.489	124.952	-92.0566	172.021	13.8228	-136.192	-88.9705	354.742	-151.975	318.424	-20.6368	156.389	-63.3107	-11.7486	-164.388	221.011	-184.841	179.832	-298.212	107.372
252	3	3503.16	6.05336	4.8239	75.9154	53.3946	-72.0664	-143.574	-71.4045	70.7845	134.57	57.6921	59.4951	60.7552	-116.958	172.659	-156.871	145.115	-191.35	125.159	-92.0405	171.961	13.6157	-135.909	-82.7702	339.742	-139.475	312.578	-9.35411	153.98	-62.7192	-12.9384	-163.668	221.879	-185.226	180.059	-298.212	107.372
252	4	4134.76	6.10613	4.88882	77.5505	55.2815	-69.4322	-143.22	-70.2	67.4559	138.305	59.5576	59.5166	61.3113	-118.092	171.787	-155.949	145.539	-198.092	116.634	-92.7007	172.175	26.5093	-146.741	-82.9997	341.723	-140.432	313.615	-11.1956	153.526	-63.0451	-12.2152	-164.141	221.659	-185.258	180.072	-298.31	107.38
252	5	4582.68	6.11575	4.88347	77.0321	55.5231	-68.3556	-146.665	-67.0559	66.4626	140.195	59.4258	60.1259	56.5591	-112.454	174.838	-160.291	145.841	-200.303	114.149	-91.8274	177.613	24.6524	-148.196	-85.544	341.461	-135.388	311.684	-13.1146	152.484	-69.4183	0.155602	-170.333	219.318	-187.25	181.897	-298.693	107.679
252	6	4559.38	6.1163	4.88145	77.1185	54.7831	-68.3556	-146.665	-67.0559	66.4626	140.195	59.4258	60.1259	56.5591	-112.454	174.838	-160.291	145.841	-200.303	114.149	-91.8274	177.613	24.6524	-148.196	-85.544	341.461	-135.388	311.684	-13.1146	152.484	-63.7934	-14.8444	-160.296	217.839	-181.616	181.621	-296.413	107.284
253	1	3974.92	6.04649	4.80271	77.2439	53.7194	-73.2705	-154.98	-62.1046	79.7541	126.435	55.5103	60.0044	59.502	-115.602	176.826	-162.446	146.296	-200.554	113.946	-91.6151	178.709	23.8003	-148.186	-90.0925	347.189	-141.202	321.299	-26.7858	155.633	-64.4175	-13.4055	-161.273	217.55	-181.815	181.677	-296.637	107.302
253	2	3939.72	6.04382	4.81283	77.0679	54.2802	-73.2705	-154.98	-62.1046	79.7541	126.435	55.5103	60.0201	58.5813	-114.741	176.049	-161.643	146.316	-200.554	113.946	-91.6151	178.709	23.8003	-148.186	-96.9042	362.189	-153.497	328.806	-40.1463	158.414	-64.4175	-13.4055	-161.273	217.55	-181.815	181.677	-296.637	107.302
253	3	3232.12	6.01267	4.76984	77.2287	54.5372	-73.8176	-139.98	-76.7558	74.6877	131.213	56.2279	60.0201	58.5813	-114.741	176.049	-161.643	146.316	-198.651	116.683	-91.4517	177.783	21.0994	-144.552	-96.9041	362.189	-153.496	328.805	-40.1458	158.414	-64.4175	-13.4055	-161.273	217.55	-181.815	181.677	-296.637	107.302
253	4	3422.27	5.98957	4.7744	76.4772	53.0542	-72.4529	-142.669	-73.498	72.2893	134.029	56.795	60.0421	59.8666	-117.005	175.053	-160.596	147.096	-194.119	127.838	-94.9383	181.293	5.91138	-137.718	-94.3535	358.692	-148.454	327.214	-37.72	155.679	-64.7286	-12.6722	-161.767	217.383	-181.886	181.693	-296.762	107.312
253	5	3432	5.99297	4.76365	76.1082	53.235	-73.133	-147.402	-69.5812	73.7502	132.823	55.7374	60.5592	54.9472	-110.384	180.287	-167.234	146.861	-194.018	127.977	-94.7668	181.792	5.08539	-137.38	-94.3713	357.719	-146.267	323.413	-34.099	154.984	-71.2612	2.69567	-171.483	214.256	-183.157	183.096	-298.73	107.627
253	6	3537.44	6.00405	4.77834	76.155	52.3862	-72.87	-150.633	-66.5462	72.8569	134.145	55.286	60.331	58.1984	-114.288	181.756	-168.911	147.672	-194.012	127.989	-94.7173	181.934	4.89235	-137.316	-93.4309	356.296	-145.539	321.777	-31.5918	154.853	-65.934	-11.0939	-163.072	210.471	-175.633	181.21	-294.584	106.862
254	1	3343.74	5.9751	4.75831	74.486	51.472	-74.6823	-152.576	-65.6623	78.4385	128.181	54.1127	60.331	58.1984	-114.288	181.756	-168.911	147.672	-194.012	127.989	-94.7172	181.934	4.89223	-137.316	-86.5989	341.296	-133.704	312.559	-16.6114	152.23	-65.934	-11.0939	-163.072	210.471	-175.633	181.21	-294.584	106.862
254	2	3320.18	5.98441	4.7682	75.3291	52.149	-74.8385	-159.504	-59.111	76.5905	130.549	53.0238	60.0384	58.1011	-113.835	182.692	-169.758	147.475	-194.004	128.001	-94.6734	182.054	4.72319	-137.257	-90.6531	351.543	-142.351	316.619	-24.062	154.007	-72.1123	2.85762	-172.567	205.526	-175.693	180.828	-295.544	106.953
254	3	3608.25	5.96378	4.73603	73.8124	51.875	-74.6291	-158.8	-59.7058	76.1199	131.021	53.2318	59.7219	59.5865	-114.441	185.162	-172.124	146.891	-193.877	128.17	-94.6086	182.1	4.4109	-136.967	-84.784	338.602	-130.164	310.357	-13.8715	151.318	-71.5028	2.84461	-172.923	210.453	-179.792	179.369	-292.401	107.025
254	4	3619.37	5.95399	4.74982	73.9918	52.2288	-74.6291	-158.8	-59.7058	76.1199	131.021	53.2318	59.7219	59.5865	-114.441	185.162	-172.124	146.891	-198.788	123.422	-90.6829	197.1	-5.25794	-138.921	-84.5771	338.555	-129.079	310.834	-14.6188	150.445	-71.5028	2.84461	-172.923	210.453	-179.792	179.369	-292.401	107.025
254	5	3803.37	6.04047	4.79317	76.8045	54.0322	-74.9312	-161.746	-57.1261	76.5127	130.779	52.6511	59.9675	61.7552	-116.604	194.133	-183.135	149.087	-204.102	117.263	-93.1768	192.04	10.9235	-148.673	-89.7382	350.092	-138.848	316.129	-23.5308	152.714	-71.7762	0.912749	-168.922	209.192	-178.372	177.497	-291.266	107.009
254	6	4262.24	6.06348	4.82857	76.9793	54.0044	-73.4495	-160.509	-57.1969	76.9862	130.019	54.3408	60.0105	61.6475	-116.624	193.831	-182.835	149.175	-203.974	117.37	-93.1642	191.808	10.9473	-148.528	-94.1041	355.599	-141.886	319.792	-31.1361	154.376	-70.819	-1.9202	-167.035	208.8	-177.201	178.086	-291.246	106.919
255	1	4019.82	6.03569	4.79928	76.7133	53.3365	-74.2268	-161.016	-57.1366	79.2979	127.539	53.8575	60.0104	61.6478	-116.624	193.831	-182.836	149.174	-199.001	122.641	-97.3934	176.808	20.0214	-146.936	-92.4779	351.974	-138.991	317.573	-27.5705	153.695	-70.819	-1.9202	-167.035	208.8	-177.201	178.086	-291.246	106.919
255	2	4030.44	6.05675	4.82202	76.9877	53.1527	-74.2553	-165.999	-52.5917	78.2637	128.916	53.1059	59.9604	61.3918	-116.249	193.841	-182.799	149.063	-199.806	121.801	-96.6661	179.445	18.2668	-147.103	-91.6686	350.31	-138.484	317.782	-26.4085	153.539	-67.3837	-13.934	-158.024	206.309	-172.149	179.803	-292.903	107.112
255	3	4008.19	6.08179	4.82645	77.2973	54.33	-74.2553	-165.999	-52.5917	78.2637	128.916	53.1059	58.2593	65.6531	-115.421	208.841	-197.589	145.723	-199.68	121.964	-96.6422	179.382	18.1004	-146.863	-90.2294	346.976	-135.671	315.816	-23.2072	152.841	-67.3837	-13.934	-158.024	206.309	-172.149	179.803	-292.903	107.112
255	4	3995.41	6.04778	4.82338	76.495	53.3971	-74.2553	-165.999	-52.5917	78.2637	128.916	53.1059	58.2524	65.7819	-115.579	208.785	-197.516	145.734	-198.229	127.446	-97.294	188.586	3.10038	-142.511	-89.7135	346.629	-133.71	316.423	-24.1331	151.358	-67.3837	-13.934	-158.024	206.309	-172.149	179.803	-292.903	107.112
255	5	4322.03	6.08466	4.86255	78.3855	55.859	-73.7602	-166.939	-51.4139	77.605	129.636	53.3492	58.2092	66.0334	-115.834	209.021	-197.731	145.754	-206.928	117.555	-97.5374	189.535	18.1448	-154.186	-95.4008	361.976	-149.011	325.759	-38.7544	155.79	-67.6296	-13.6812	-157.708	206.004	-171.986	179.16	-292.803	107.118
255	6	4315.4	6.08149	4.8564	77.3339	55.2598	-73.7602	-166.939	-51.4139	77.605	129.636	53.3492	58.2092	66.0334	-115.834	209.021	-197.731	145.754	-206.928	117.555	-97.5374	189.535	18.1448	-154.186	-95.4008	361.976	-149.011	325.759	-38.7544	155.79	-71.9716	1.31876	-170.409	201.651	-171.424	172.58	-286.071	105.931
256	1	4293.02	6.08173	4.85244	77.6342	55.0198	-74.0072	-168.989	-49.5969	77.7748	129.498	52.9619	58.4831	66.4687	-117.173	207.188	-195.991	146.477	-202.91	121.011	-100.885	175.568	27.8874	-153.688	-94.2458	358.903	-146.896	324.986	-36.7751	155.392	-71.8829	0.982745	-170.137	201.936	-171.591	173.056	-287.121	106.051
256	2	4183.79	6.06115	4.84802	76.7592	54.169	-74.0072	-168.989	-49.5969	77.7748	129.498	52.9619	58.6183	63.2564	-114.452	203.074	-191.617	146.525	-203.29	119.46	-98.8321	179.595	23.7776	-152.874	-88.5171	349.736	-139.825	314.915	-21.7751	152.837	-71.8829	0.982745	-170.137	201.936	-171.591	173.056	-287.121	106.051
256	3	4080.41	6.08115	4.85358	76.9977	54.5877	-74.1416	-168.14	-50.2907	75.277	132.123	52.8686	58.9387	62.9986	-115.011	200.929	-189.566	147.077	-202.799	120.22	-98.3912	180.268	21.9348	-151.362	-94.0926	361.107	-149.466	322.083	-32.984	155.268	-71.7798	0.581444	-169.848	202.278	-171.771	173.9	-288.523	106.185
256	4	4015.41	6.04275	4.85766	76.3261	53.7599	-74.1416	-168.14	-50.2907	75.277	132.123	52.8686	58.9388	63.0038	-115.019	200.922	-189.559	147.078	-203.108	124.866	-99.3625	191.79	6.93476	-148.621	-93.334	360.155	-146.617	322.562	-33.706	153.419	-71.7798	0.581444	-169.848	202.278	-171.771	173.9	-288.523	106.185
256	5	4155.92	6.09549	4.88149	76.354	53.2967	-74.9559	-177.021	-42.1909	74.2124	133.482	51.3576	59.3559	62.6722	-115.801	197.847	-186.577	147.837	-198.025	129.504	-103.005	177.678	14.7534	-147.055	-89.2989	350.679	-138.725	316.312	-23.575	151.392	-72.1114	-0.509205	-167.1	203.516	-172.653	175.218	-291.933	106.577
256	6	4092.93	6.09926	4.88378	76.4875	52.5785	-74.9559	-177.021	-42.1909	74.2124	133.482	51.3576	59.3559	62.6722	-115.801	197.847	-186.577	147.837	-198.025	129.504	-103.005	177.678	14.7534	-147.055	-89.2989	350.679	-138.725	316.312	-23.575	151.392	-67.6309	-15.5092	-156.421	198.435	-164.384	175.508	-290.554	106.337
257	1	4178.44	6.10879	4.90451	77.0156	53.6702	-75.7136	-179.631	-40.0503	75.9503	131.623	50.6413	59.532	65.7649	-121.377	195.216	-183.933	149.986	-205.236	122.075	-98.9372	191.526	10.4324	-151.465	-88.5388	348.929	-137.304	315.349	-22.0289	151.09	-68.5023	-12.9779	-157.725	201.156	-167.533	177.086	-292.794	106.694
257	2	4108.09	6.10776	4.91194	77.0871	54.065	-75.7136	-179.631	-40.0503	75.9503	131.623	50.6413	59.5475	65.1105	-120.766	194.509	-183.173	149.955	-204.079	122.973	-99.6012	188.423	12.1712	-151.034	-94.9032	363.929	-149.997	323.109	-35.0654	154.125	-68.5023	-12.9779	-157.725	201.156	-167.533	177.086	-292.794	106.694
257	3	4191.98	6.13088	4.91339	77.491	54.4878	-76.2901	-181.945	-37.8267	76.6058	130.751	50.2113	59.1855	67.6341	-121.321	199.388	-188.538	148.726	-203.985	123.071	-99.636	188.229	12.2342	-150.946	-94.8943	362.335	-148.567	325.446	-37.2496	154.035	-68.752	-12.3368	-158.177	201.302	-167.789	177.68	-293.604	106.778
257	4	4111.6	6.1174	4.90346	77.192	53.8438	-76.2901	-181.945	-37.8267	76.6058	130.751	50.2113	59.4643	69.7291	-125.38	194.477	-183.307	149.789	-198.212	129.196	-104.191	173.229	20.0582	-148.783	-94.635	362.007	-147.642	325.561	-37.4332	153.443	-68.752	-12.3368	-158.177	201.302	-167.789	177.68	-293.604	106.778
257	5	4069.65	6.1509	4.94883	78.2187	55.17	-78.3036	-192.717	-28.0643	76.3756	130.815	47.8383	59.3301	69.864	-125.367	194.611	-183.441	149.655	-200.516	126.94	-102.884	177.587	18.6189	-150.115	-89.9929	350.368	-138.589	319.147	-25.4649	151.075	-71.554	-6.15429	-159.898	206.194	-173.549	182.072	-302.572	108.158
257	6	4163.5	6.16624	4.93291	77.6804	55.2768	-77.9182	-190.781	-29.804	76.0633	131.176	48.2702	59.6953	69.5013	-125.436	194.247	-183.076	150.021	-202.058	125.463	-101.765	181.437	16.5627	-150.68	-87.5656	344.181	-132.777	316.876	-21.5783	149.601	-71.9994	-4.7896	-160.881	207.353	-174.818	183.491	-303.742	108.2
258	1	4076.57	6.15509	4.94124	78.3589	55.8571	-78.1	-190.378	-30.3078	76.8664	130.314	48.2195	58.8665	72.5161	-126.335	199.725	-188.812	148.608	-202.278	125.263	-101.623	181.941	16.3192	-150.768	-89.0458	347.383	-135.545	319.093	-24.9874	150.343	-72.0354	-4.67787	-160.961	207.486	-174.947	183.69	-303.994	108.225
258	2	4060.42	6.15885	4.95523	78.3857	56.3805	-78.0855	-190.303	-30.3755	76.8554	130.327	48.2358	58.8758	72.2222	-126.067	199.421	-188.485	148.602	-202.279	125.263	-101.622	181.944	16.3168	-150.768	-95.6526	362.383	-148.247	327.667	-39.0313	153.506	-72.0354	-4.67787	-160.961	207.486	-174.947	183.69	-303.994	108.225
258	3	4072.49	6.14814	4.94085	78.6553	56.043	-79.7779	-199.577	-21.8944	77.4556	129.446	46.3104	59.1133	71.8183	-126.343	197.507	-186.604	149.052	-202.573	125.013	-101.358	182.836	15.7265	-150.775	-94.236	354.37	-140.916	330.302	-40.5194	152.548	-71.3408	-6.79744	-159.489	207.528	-174.358	184.676	-304.848	108.314
258	4	4011.88	6.17404	4.95077	78.2697	55.2826	-79.7779	-199.577	-21.8944	77.4556	129.446	46.3104	60.4118	72.5117	-132.315	182.836	-171.604	152.154	-202.578	125.011	-101.354	182.858	15.7079	-150.774	-94.0607	354.211	-140.338	330.34	-40.6189	152.147	-71.3408	-6.79744	-159.489	207.528	-174.358	184.676	-304.848	108.314
258	5	4122.51	6.20086	4.98351	79.066	56.2522	-79.3624	-197.213	-24.0771	77.2121	129.774	46.7624	60.064	73.367	-131.007	189.489	-178.616	150.952	-203.43	124.245	-100.793	185.089	14.4776	-151.089	-92.3145	347.97	-136.04	329.716	-36.6557	151.263	-73.6	-1.30903	-161.233	212.741	-180.004	189.442	-314.015	109.671
258	6	4119.4	6.19439	4.976	79.1615	55.8352	-79.3441	-197.127	-24.1545	77.1975	129.792	46.7815	60.0501	73.4389	-131.048	189.644	-178.772	150.941	-203.442	124.234	-100.784	185.122	14.4578	-151.093	-92.2928	346.335	-134.57	330.363	-37.9072	151.544	-68.431	-16.0908	-151.665	210.025	-173.232	192.484	-314.667	109.546
259	1	4252.75	6.19567	4.989	79.4691	56.4336	-79.451	-196.981	-24.3611	77.6297	129.328	46.7407	59.7895	75.1476	-132.177	192.266	-181.345	150.622	-208.396	119.654	-96.8038	200.122	4.87718	-152.298	-92.2928	346.335	-134.57	330.363	-37.9072	151.544	-68.431	-16.0908	-151.665	210.025	-173.232	192.484	-314.667	109.546
259	2	4046.56	6.17387	4.98028	78.2219	55.5466	-79.451	-196.981	-24.3611	77.6297	129.328	46.7407	59.8617	70.72	-127.904	188.375	-177.124	150.397	-206.899	120.342	-96.9357	197.624	5.36576	-151.331	-86.7712	337.575	-127.642	320.011	-22.9072	149.14	-70.9633	-11.1427	-154.456	208.249	-173.704	191.607	-314.667	109.546
259	3	4011.47	6.18599	4.97931	78.7543	55.7665	-77.6535	-188.329	-32.0354	75.7789	131.422	48.6924	59.1056	75.0577	-130.213	197.178	-185.906	149.307	-201.518	126.37	-98.9429	188.036	7.1807	-145.854	-91.5066	344.45	-132.215	321.951	-27.7948	150.416	-72.6438	-6.75027	-157.59	207.054	-173.984	190.392	-313.674	109.441
259	4	4194.64	6.18057	4.97815	78.3144	55.5156	-78.0236	-190.438	-30.1189	76.0227	131.131	48.2499	59.3933	84.6492	-145.374	191.916	-179.996	153.602	-194.901	134.348	-101.361	181.777	2.58704	-139.375	-90.642	343.057	-130.284	320.669	-26.2937	149.572	-73.7629	-2.94353	-160.331	207.548	-175.437	188.897	-312.283	109.307
259	5	4163	6.19052	4.99711	78.6664	55.9214	-78.0236	-190.438	-30.1189	76.0227	131.131	48.2499	59.3933	84.6492	-145.374	191.916	-179.996	153.602	-194.901	134.348	-101.361	181.777	2.58704	-139.375	-97.3544	356.937	-142.043	330.452	-41.2937	152.752	-73.8329	-2.98351	-160.015	207.309	-175.243	188.376	-312.37	109.332
259	6	4122.67	6.20326	5.00633	78.8087	55.6239	-77.8201	-189.386	-31.0666	75.8619	131.318	48.4802	59.2332	85.57	-145.843	193.706	-181.752	153.334	-194.922	134.324	-101.246	182.063	2.21151	-139.286	-93.366	349.028	-136.087	325.053	-32.0726	150.823	-77.2475	1.69288	-158.871	205.914	-177.221	182.441	-311.005	110.396
260	1	3911.93	6.22826	5.00296	78.099	54.4431	-77.8886	-189.33	-31.161	76.1203	131.04	48.4497	60.6935	80.092	-144.847	178.729	-166.752	156.019	-194.922	134.324	-101.244	182.066	2.20915	-139.285	-93.366	349.028	-136.087	325.053	-32.0726	150.823	-77.2475	1.69288	-158.871	205.914	-177.221	182.441	-311.005	110.396
260	2	3899.63	6.2254	5.00579	76.5359	54.0998	-77.8886	-189.33	-31.161	76.1203	131.04	48.4497	60.698	78.0855	-142.684	177.48	-165.394	155.769	-194.924	134.322	-101.237	182.076	2.19951	-139.279	-87.7057	339.025	-127.968	314.699	-17.0726	148.316	-77.2475	1.69288	-158.871	205.914	-177.221	182.441	-311.005	110.396
260	3	4201.33	6.23881	5.01059	77.5658	54.6413	-77.9833	-189.79	-30.7073	76.1885	130.961	48.341	60.2309	85.0582	-148.831	186.216	-174.123	155.64	-191.927	137.783	-100.091	180.505	-1.52877	-133.224	-91.1763	343.63	-132.431	314.032	-18.0441	150.547	-76.848	0.329312	-157.94	206.696	-177.333	184.972	-313.515	110.665
260	4	4398.57	6.21885	5.00435	76.3116	55.4496	-78.019	-189.826	-30.6717	76.224	130.926	48.3053	60.1378	85.6028	-149.029	187.364	-175.26	155.429	-193.738	137.554	-97.9913	182.864	-4.31886	-129.917	-89.941	333.271	-122.024	307.529	-10.4221	148.513	-81.1263	16.1031	-169.002	215.999	-189.573	183.394	-313.644	110.677
260	5	4501.18	6.31226	5.08347	78.4001	55.0654	-76.8278	-193.991	-27.0098	72.7631	134.905	48.7405	59.8046	88.2849	-150.687	191.93	-179.78	154.868	-193.78	137.744	-98.0705	183.287	-4.83073	-129.785	-97.4831	347.882	-135.021	318.644	-25.6217	151.864	-76.9993	0.0892672	-155.639	209.069	-179.053	187.297	-319.622	111.478
260	6	4465.06	6.31121	5.08203	78.5066	54.855	-76.8278	-193.991	-27.0098	72.7631	134.905	48.7405	59.8046	88.2849	-150.687	191.93	-179.78	154.868	-193.78	137.744	-98.0705	183.287	-4.83073	-129.785	-97.4831	347.882	-135.021	318.644	-25.6217	151.864	-74.1429	-7.41073	-151.8	206.762	-174.392	190.262	-320.554	111.298
261	1	4471.14	6.33524	5.0843	78.3001	54.1901	-75.6477	-188.162	-32.2917	71.9255	135.755	50.0636	61.291	87.9811	-155.743	178.051	-165.946	158.33	-192.806	141.018	-99.4424	184.211	-8.05563	-127.627	-98.0878	348.951	-136.038	319.49	-26.7218	152.156	-72.3474	-8.96034	-152.551	208.342	-174.051	191.352	-320.175	111.438
261	2	4071.7	6.29452	5.06046	77.7918	53.468	-75.6827	-188.347	-32.1246	71.9547	135.721	50.0233	61.2978	77.6502	-146.795	169.395	-156.663	159.085	-193.628	138.158	-99.7788	182.545	-3.42806	-130.376	-98.8153	350.665	-137.543	320.505	-28.4245	152.589	-75.8842	-1.51092	-155.847	210.805	-179.935	189.039	-319.808	111.401
261	3	4190.99	6.30365	5.06562	76.1661	53.1477	-75.6827	-188.347	-32.1246	71.9547	135.721	50.0233	61.2978	77.6502	-146.795	169.395	-156.663	159.085	-192.385	139.531	-99.4169	181.73	-4.68575	-128.136	-93.4212	339.304	-128.599	310.47	-13.4245	150.365	-75.8842	-1.51092	-155.847	210.805	-179.935	189.039	-319.808	111.401
261	4	4182.19	6.28303	5.0637	76.5287	53.5772	-75.6827	-188.347	-32.1246	71.9547	135.721	50.0233	61.2978	77.6502	-146.795	169.395	-156.663	159.085	-191.558	142.094	-106.716	169.229	10.3143	-133.203	-93.1415	339.259	-127.817	310.822	-13.9857	149.731	-75.8842	-1.51092	-155.847	210.805	-179.935	189.039	-319.808	111.401
261	5	4405.16	6.34739	5.10824	78.7934	54.9028	-76.3802	-192.198	-28.6193	72.3248	135.265	49.2192	61.2838	89.1943	-158.325	180.267	-167.391	159.722	-192.247	141.488	-104.599	174.878	4.14954	-131.71	-98.645	349.681	-137.122	319.46	-25.6727	152.143	-76.0237	-1.94098	-154.27	209.307	-178.589	186.539	-319.679	111.238
261	6	4522.62	6.35781	5.11752	78.6455	55.1377	-75.7758	-189.181	-31.3296	71.7205	135.955	49.8871	61.1133	92.4628	-160.695	185.385	-172.547	159.356	-192.591	141.099	-103.494	177.549	1.25503	-131.033	-97.7807	344.986	-132.878	319.604	-24.7931	151.352	-75.8157	-2.14882	-154.066	209.234	-178.465	186.97	-320.358	111.307
262	1	4497.79	6.3496	5.11147	78.8937	55.7451	-76.5183	-190.48	-30.4128	73.5286	133.992	49.3315	60.8626	96.6551	-164.022	191.346	-178.503	159.134	-192.937	141.207	-103.182	179.88	-0.994615	-130.498	-97.3226	344.497	-132.589	318.029	-22.9219	151.124	-76.1724	-1.79215	-154.421	209.523	-178.779	186.449	-319.86	111.046
262	2	4336.7	6.34533	5.11001	79.0817	55.0723	-76.4472	-190.168	-30.7015	73.4717	134.058	49.411	61.4647	90.3372	-159.962	182.735	-169.663	160.564	-191.141	143.81	-109.603	170.7	8.10684	-133.978	-98.9617	349.182	-136.812	322.506	-29.2833	151.909	-76.1276	-1.84951	-154.365	209.52	-178.755	186.521	-319.922	111.077
262	3	4331.63	6.30766	5.09788	78.1902	55.3203	-76.4049	-190	-30.8692	73.4374	134.098	49.4588	60.85	86.3625	-152.04	186.497	-174.05	156.39	-191.026	144.889	-109.988	172.84	5.11313	-133.034	-98.3671	347.748	-135.586	321.437	-27.7	151.799	-81.5025	13.0739	-165.786	213.619	-186.089	183.086	-317.952	110.537
262	4	4257.69	6.29625	5.11439	78.3015	55.4955	-76.2418	-189.837	-31.0322	73.2741	134.261	49.6218	60.4997	90.1987	-155.01	192.188	-179.729	156.13	-196.122	141.464	-108.648	183.18	0.297848	-136.774	-95.7199	343.347	-130.171	319.153	-24.3244	149.423	-77.9209	0.507082	-157.381	208.109	-177.953	185.402	-318.327	110.713
262	5	4248.64	6.29674	5.11805	78.8946	55.6077	-76.2748	-189.89	-30.9798	73.3005	134.231	49.5842	60.5696	89.7911	-154.819	191.351	-178.9	156.255	-196.081	141.519	-108.852	182.704	0.844425	-136.918	-98.2834	350.001	-135.461	319.905	-27.7519	150.93	-77.8456	-0.309322	-156.163	207.765	-177.373	185.268	-318.061	110.727
262	6	4174.75	6.26468	5.11161	78.0547	55.2616	-76.3646	-189.979	-30.8899	73.3727	134.148	49.4944	60.2876	90.0752	-155.107	191.633	-179.182	155.975	-196.048	141.565	-109.041	182.26	1.29321	-137.059	-95.0876	343.004	-129.639	314.981	-20.4798	149.558	-75.3031	-6.90735	-153.409	205.129	-172.343	190.219	-320.757	110.586
263	1	4015.75	6.32902	5.1478	78.9142	56.2293	-76.3532	-189.816	-31.0963	73.574	133.914	49.5516	62.3074	82.6366	-154.243	177.723	-165.037	161.178	-198.104	139.512	-120.531	162.1	32.9247	-151.522	-93.3527	342.379	-130.706	314.72	-19.023	149.353	-76.9879	-1.91371	-156.775	205.92	-174.376	189.105	-320.382	110.288
263	2	3798.26	6.31937	5.14244	79.0531	56.1346	-80.6582	-201.264	-19.9355	76.9688	130.161	44.4018	63.183	83.6066	-156.687	173.268	-159.566	163.038	-198.427	138.038	-118.648	163.652	31.5207	-151.23	-93.935	343.926	-132.051	315.286	-20.0717	149.647	-77.0351	-1.82936	-156.863	205.935	-174.422	189.046	-320.336	110.257
263	3	3582.89	6.30602	5.13681	79.7952	56.5645	-83.9686	-216.264	-6.51008	77.4756	129.265	40.7684	63.183	83.6066	-156.687	173.268	-159.566	163.038	-197.496	138.964	-118.035	163.474	29.99	-149.314	-96.4491	349.138	-136.283	317.176	-23.8324	150.796	-77.0351	-1.82936	-156.863	205.935	-174.422	189.046	-320.336	110.257
263	4	4023.43	6.30915	5.15811	78.6489	55.4752	-80.8952	-209.231	-11.9286	74.3744	132.681	43.4634	63.2586	86.7349	-161.178	173.413	-159.525	164.25	-192.093	150.016	-122.851	170.559	11.9797	-142.767	-95.0819	347.641	-132.984	317.215	-23.9384	148.79	-77.0799	-1.76122	-156.937	205.935	-174.447	188.969	-320.276	110.204
263	5	4008.6	6.31688	5.17479	78.8458	56.0232	-80.8952	-209.231	-11.9286	74.3744	132.681	43.4634	63.2586	86.7349	-161.178	173.413	-159.525	164.25	-192.093	150.016	-122.851	170.559	11.9797	-142.767	-101.784	362.641	-145.794	326.83	-38.9337	152.165	-77.0878	-1.76826	-156.892	205.9	-174.419	188.89	-320.277	110.206
263	6	4376.48	6.3489	5.18149	79.3739	57.6204	-79.0861	-201.56	-18.7184	71.573	135.89	45.2771	63.2436	89.0754	-162.935	177.073	-163.306	163.826	-192.128	150.188	-122.36	172.478	9.54813	-142.029	-100.588	359.64	-143.535	325.801	-36.3596	152.371	-83.721	22.1071	-174.76	219.581	-191.758	185.742	-320.181	110.025
264	1	4203.69	6.32524	5.16954	78.895	57.1233	-79.7374	-200.508	-20.1725	74.3871	132.869	45.0921	63.2436	89.0754	-162.935	177.073	-163.306	163.826	-195.258	147.601	-117.482	187.478	-4.29795	-140.115	-100.588	359.64	-143.535	325.801	-36.3596	152.371	-83.721	22.1071	-174.76	219.581	-191.758	185.742	-320.181	110.025
264	2	4037.18	6.33006	5.16858	78.3931	56.4663	-77.8969	-193.866	-25.8744	71.8199	135.679	46.9944	62.9089	81.6939	-153.583	174.68	-160.473	161.831	-196.432	145.507	-119.632	181.44	5.83337	-144.256	-96.121	354.742	-140.147	314.382	-21.4045	150.632	-82.8522	18.2405	-171.927	216.659	-188.405	185.502	-319.343	109.949
264	3	3958.23	6.32515	5.17132	78.5946	56.7542	-80.907	-208.866	-12.2787	73.2442	133.78	43.6792	62.9089	81.6939	-153.583	174.68	-160.473	161.831	-196.258	145.659	-119.509	181.338	5.63308	-143.909	-96.121	354.741	-140.146	314.382	-21.4044	150.632	-82.8522	18.2405	-171.927	216.659	-188.405	185.502	-319.343	109.949
264	4	3996.2	6.31373	5.17512	78.2403	56.3874	-80.907	-208.866	-12.2787	73.2442	133.78	43.6792	62.9089	81.6939	-153.583	174.68	-160.473	161.831	-197.348	145.472	-115.614	194.489	-9.36692	-140.441	-95.9531	354.599	-139.646	314.538	-21.6384	150.296	-82.8522	18.2405	-171.927	216.659	-188.405	185.502	-319.343	109.949
264	5	4129.9	6.37997	5.22228	78.8085	56.728	-79.1298	-204.281	-15.997	69.8809	137.332	45.4465	62.9039	83.3177	-155.195	176.213	-161.964	161.941	-197.896	145.432	-119.534	182.003	5.45517	-145.657	-95.7049	353.986	-139.118	314.212	-21.1078	150.165	-82.6452	15.8427	-168.576	213.96	-185.621	182.68	-319.436	109.961
264	6	4100.94	6.35985	5.21085	78.9867	56.8516	-78.7238	-202.626	-17.4752	69.7074	137.593	45.8252	63.0725	85.3231	-159.767	174.206	-159.956	164.234	-197.941	145.478	-119.24	183.123	4.14194	-145.299	-95.9359	354.683	-139.682	314.3	-21.4735	150.304	-76.0649	5.49279	-169.67	212.846	-178.216	195.398	-324.192	108.403
265	1	4049.42	6.34611	5.20227	77.4633	56.4319	-79.34	-201.612	-18.8669	72.3808	134.734	45.6339	63.0725	85.3231	-159.767	174.206	-159.956	164.234	-197.941	145.478	-119.24	183.123	4.14194	-145.299	-89.7395	340.653	-128.007	304.249	-6.47346	147.456	-76.0649	5.49279	-169.67	212.846	-178.216	195.398	-324.192	108.403
265	2	4045.42	6.35892	5.20157	78.4426	56.6613	-77.88	-194.849	-24.8053	70.4792	136.902	47.1994	62.9611	83.421	-156.314	176.629	-162.357	162.973	-197.907	145.514	-119.155	183.259	4.00592	-145.167	-93.9607	355.023	-141.138	305.969	-11.7372	150.115	-75.4993	3.37738	-168.115	211.24	-176.494	194.118	-322.56	108.232
265	3	3958.49	6.35354	5.20378	78.6589	56.9679	-80.8972	-209.849	-11.2064	71.7602	135.135	43.8762	62.9611	83.421	-156.314	176.629	-162.357	162.973	-197.706	145.685	-119.019	183.136	3.7884	-144.773	-93.9607	355.023	-141.138	305.969	-11.7371	150.115	-75.4993	3.37738	-168.115	211.24	-176.494	194.118	-322.56	108.232
265	4	4098.81	6.34308	5.19912	79.1181	57.7361	-79.7292	-204.088	-16.6905	67.4925	139.959	44.6484	62.3397	86.5015	-154.945	187.419	-173.676	159.526	-203.036	136.52	-99.3458	217.915	-32.7333	-135.659	-93.461	353.811	-139.901	305.558	-11.0208	149.735	-74.8071	1.66438	-167.197	210.577	-176.058	191.945	-319.312	108.108
265	5	4071.26	6.36414	5.20107	78.7302	57.0008	-79.4618	-202.79	-17.882	67.3899	140.122	44.9248	62.793	84.1772	-154.301	183.455	-169.933	160.969	-200.409	140.103	-104.609	207.245	-22.3009	-135.581	-96.6764	355.525	-141.053	307.962	-14.2204	151.028	-74.5043	0.532361	-166.31	209.876	-175.231	191.43	-318.708	108.044
265	6	4097.15	6.36821	5.20548	79.2972	57.005	-78.6638	-200.036	-20.2544	66.6446	141.016	45.6683	62.7538	86.1974	-156.596	184.901	-171.348	161.354	-200.962	140.614	-107.379	203.829	-16.5841	-137.807	-96.073	354.073	-139.831	307.143	-12.9418	150.749	-70.2844	-11.959	-158.24	207.466	-169.465	194.409	-319.592	107.766
266	1	4116.25	6.36511	5.20918	79.6302	57.522	-79.4766	-203.123	-17.5085	70.0388	137.153	45.3294	62.7398	87.825	-158.482	185.742	-172.108	161.63	-202.567	141.315	-114.176	195.219	-2.02271	-144.148	-96.0065	353.903	-139.684	307.06	-12.805	150.715	-70.9402	-10.3056	-159.374	207.166	-169.711	194.01	-319.326	107.734
266	2	3974.68	6.35047	5.20319	78.7773	57.221	-79.4766	-203.123	-17.5085	70.0388	137.153	45.3294	62.6411	83.7835	-153.848	183.111	-169.367	160.884	-202.567	141.315	-114.176	195.219	-2.02277	-144.148	-96.0065	353.903	-139.684	307.06	-12.805	150.715	-77.208	4.69439	-169.219	204.669	-172.42	192.145	-319.326	107.734
266	3	3946.27	6.34454	5.20458	79.4395	57.8691	-80.447	-208.521	-12.5951	67.9714	139.315	43.7679	62.4638	86.5934	-156.227	187.13	-173.446	160.897	-202.461	141.391	-114.023	194.511	-1.38874	-143.796	-95.632	353.011	-138.827	306.596	-12.0469	150.523	-76.4384	1.76028	-167.029	203.105	-170.441	191.642	-318.5	107.645
266	4	4526.12	6.3742	5.22183	78.763	57.2374	-78.6741	-209.04	-10.8945	65.7955	141.452	45.21	62.4836	87.0361	-156.904	187.018	-173.298	161.087	-193.542	150.173	-115.025	192.868	-14.2066	-134.089	-94.0217	351.602	-138.742	304.635	-8.92274	150.282	-76.8873	4.18316	-168.941	205.124	-172.725	191.579	-318.449	107.639
266	5	4476.27	6.38527	5.23859	78.4869	57.664	-78.6741	-209.04	-10.8945	65.7955	141.452	45.21	62.4836	87.0361	-156.904	187.018	-173.298	161.087	-193.394	150.369	-115.677	190.833	-12.1582	-134.665	-99.9129	366.602	-151.861	311.838	-20.5724	153.218	-76.9815	4.04192	-168.292	204.72	-172.406	190.624	-318.469	107.641
266	6	4513.03	6.3858	5.23341	78.8242	57.2205	-77.6539	-204.958	-14.512	64.832	142.684	46.1349	62.4241	87.7764	-157.476	188.134	-174.423	161.04	-193.022	151.054	-117.01	188.694	-9.87526	-135.198	-97.6138	360.98	-147.125	308.314	-15.5052	152.34	-72.1731	-9.10252	-161.236	201.932	-165.423	196.333	-320.906	107.126
267	1	4385.81	6.35599	5.21204	78.8955	57.3227	-78.3061	-203.864	-16.0047	67.6697	139.654	45.9333	62.4241	87.7764	-157.476	188.134	-174.423	161.04	-191.189	154.7	-125.424	175.534	5.12474	-139.543	-97.6138	360.98	-147.125	308.314	-15.5052	152.34	-72.1731	-9.10252	-161.236	201.932	-165.423	196.333	-320.906	107.126
267	2	4189.37	6.33285	5.20133	77.8692	56.3178	-78.3061	-203.864	-16.0047	67.6697	139.654	45.9333	62.2868	81.0273	-149.82	183.529	-169.642	159.845	-195.114	148.531	-116.334	190.534	-8.65714	-137.003	-97.6137	360.979	-147.125	308.314	-15.505	152.34	-74.112	-4.09997	-164.651	201.471	-166.536	195.786	-320.906	107.126
267	3	4273.51	6.35441	5.21293	78.3538	56.3294	-76.3665	-196.853	-22.2488	64.8536	142.968	47.6606	62.1277	82.989	-151.284	186.367	-172.481	159.654	-194.648	149.197	-117.586	187.968	-6.04457	-137.468	-96.3173	357.398	-143.994	306.588	-12.7681	151.672	-72.6873	-11.0425	-159.278	198.234	-162.336	196.817	-321.22	107.181
267	4	4470.84	6.35706	5.24272	79.2311	57.3635	-74.141	-191.502	-26.4572	62.1966	145.962	49.6929	62.0499	85.0906	-153.508	188.01	-174.052	159.891	-196.669	150.498	-125.201	180.414	7.52492	-144.943	-95.0517	355.257	-140.668	306.648	-12.676	150.043	-73.2738	-9.3451	-160.539	198.271	-162.815	196.607	-321.164	107.125
267	5	4409.17	6.37711	5.26422	79.2792	56.5023	-74.2947	-192.261	-25.7656	62.3531	145.77	49.5331	62.1526	84.2438	-152.943	186.832	-172.924	160.093	-197.13	149.948	-125.276	179.718	9.12411	-145.687	-95.6186	357.001	-142.22	307.225	-13.7336	150.355	-73.005	-22.9301	-143.537	188.942	-153.852	192.494	-321.76	109.82
267	6	4440.21	6.36361	5.24965	79.7557	57.0722	-74.2947	-192.261	-25.7656	62.3531	145.77	49.5331	62.1526	84.2438	-152.943	186.832	-172.924	160.093	-197.13	149.948	-125.276	179.718	9.12411	-145.687	-95.6186	357.001	-142.22	307.225	-13.7336	150.355	-66.5112	-28.7618	-144.597	203.942	-162.383	200.777	-325.804	109.069
268	1	4334.34	6.36898	5.24636	79.0856	56.8122	-74.9309	-190.426	-27.9964	65.507	142.422	49.4185	62.6724	88.3001	-160.253	184.259	-170.337	162.683	-197.463	149.567	-124.307	182.106	6.59317	-145.09	-91.0261	345.812	-132.976	299.934	-2.93019	148.441	-68.2876	-25.9649	-146.104	200.519	-160.623	199.846	-325.231	108.99
268	2	4198.55	6.35534	5.24399	78.8842	56.6767	-74.9303	-190.423	-27.9988	65.5065	142.422	49.4191	62.5622	83.5926	-154.781	181.303	-167.271	161.755	-197.463	149.567	-124.307	182.107	6.59184	-145.089	-95.6746	360.812	-146.497	303.361	-10.1115	151.127	-68.2876	-25.9649	-146.104	200.519	-160.623	199.846	-325.231	108.99
268	3	4343.83	6.34793	5.22028	79.6486	57.2367	-74.8223	-189.918	-28.454	65.4176	142.532	49.5323	62.4968	86.3489	-157.433	184.618	-170.653	162.017	-196.476	150.351	-123.415	182.022	4.84542	-143.013	-94.6998	358.144	-144.15	302.133	-8.14818	150.626	-64.8616	-31.246	-143.455	207.835	-165.631	199.62	-323.07	108.745
268	4	4374.16	6.33688	5.22317	79.2843	56.8408	-74.8223	-189.918	-28.454	65.4176	142.532	49.5323	62.4968	86.3489	-157.433	184.618	-170.653	162.017	-197.25	150.311	-119.462	194.756	-10.1546	-139.272	-94.5665	358.001	-143.7	302.344	-8.43317	150.341	-64.8616	-31.246	-143.455	207.835	-165.631	199.62	-323.07	108.745
268	5	4277.3	6.35956	5.26006	79.1932	56.4658	-74.8297	-189.954	-28.4219	65.4233	142.525	49.5245	62.4403	87.101	-158.011	185.441	-171.42	161.881	-202.85	144.484	-113.95	195.582	-6.9653	-142.739	-93.1069	352.718	-139.417	302.589	-6.74333	149.469	-69.4868	-21.433	-149.564	201.991	-162.844	200.273	-329.679	109.661
268	6	4398.53	6.34535	5.24701	79.0191	57.232	-74.8297	-189.954	-28.4219	65.4233	142.525	49.5245	62.4403	87.101	-158.011	185.441	-171.42	161.881	-202.85	144.484	-113.95	195.582	-6.9653	-142.739	-93.1069	352.718	-139.417	302.589	-6.74333	149.469	-70.4094	-8.07397	-164.564	212.126	-171.981	208.636	-335.496	108.533
269	1	4310.97	6.34276	5.24672	79.1705	58.5349	-75.5587	-188.655	-30.2643	68.7551	138.97	49.3442	62.4965	92.4944	-164.596	187.978	-173.887	163.18	-202.551	145.738	-117.864	189.375	0.876711	-145.311	-96.0459	363.126	-149.246	303.541	-10.1981	151.474	-72.0136	-3.9748	-167.952	209.556	-171.82	202.647	-328.689	107.566
269	2	4272.94	6.34242	5.25158	78.8769	58.5161	-75.553	-188.634	-30.2851	68.7506	138.976	49.3504	62.4737	90.4508	-162.324	186.469	-172.334	162.842	-204.581	143.535	-117.681	189.005	4.66622	-147.751	-96.2447	363.693	-149.77	303.851	-10.6518	151.595	-75.2269	3.13228	-170.466	212.632	-176.464	205.973	-335.113	108.809
269	3	4330.11	6.349	5.25965	78.5756	58.008	-75.553	-188.634	-30.2851	68.7506	138.976	49.3504	62.4737	90.4508	-162.324	186.469	-172.334	162.842	-203.033	144.741	-116.806	188.011	3.18603	-145.03	-91.4481	348.693	-136.423	294.731	2.9747	149.057	-75.2479	3.2122	-170.529	212.663	-176.51	205.97	-335.113	108.809
269	4	4585.24	6.27221	5.14556	78.9575	58.6061	-75.6386	-189.002	-29.9162	68.8174	138.894	49.2572	62.3938	91.8333	-163.45	188.382	-174.246	162.785	-197.856	149.869	-115.995	188.522	0.754848	-138.477	-93.8872	355.924	-142.812	298.21	-2.43659	150.242	-76.2868	8.01722	-174.206	216.582	-185.961	212.532	-335.311	109.107
269	5	4482.79	6.277	5.15588	78.4835	58.5849	-75.6255	-188.989	-29.9293	68.8042	138.907	49.2703	62.398	91.7848	-163.415	188.313	-174.178	162.79	-197.501	150.28	-116.033	188.755	-0.0952713	-137.982	-98.1842	365.049	-151.133	303.908	-11.5588	152.483	-77.4678	10.6139	-175.757	211.691	-182.66	211.306	-334.955	108.869
269	6	4419.39	6.27339	5.15161	78.7124	58.181	-75.633	-188.997	-29.9219	68.8117	138.9	49.2629	62.3953	91.817	-163.438	188.365	-174.23	162.788	-197.535	150.25	-116.137	188.505	0.289089	-138.124	-97.2991	363.283	-149.694	301.844	-9.12104	152.247	-71.9533	-4.29058	-167.636	208.235	-174.601	215.415	-335.422	108.144
270	1	4376.88	6.26749	5.15237	79.2608	58.8035	-75.8136	-188.869	-30.1537	69.482	138.18	49.1843	62.3953	91.817	-163.438	188.365	-174.23	162.788	-199.249	148.514	-119.589	178.911	15.2891	-143.818	-97.2985	363.281	-149.692	301.843	-9.11977	152.247	-71.9533	-4.29058	-167.636	208.235	-174.601	215.415	-335.422	108.144
270	2	4307.06	6.26273	5.1616	79.1151	58.5688	-78.1005	-201.083	-18.7298	70.2133	137.285	46.0487	62.6296	90.4145	-162.537	185.662	-171.388	163.124	-197.774	149.051	-118.714	178.774	13.0712	-142.105	-97.0293	362.526	-149.01	301.532	-8.59485	152.071	-72.1011	-3.88507	-168.517	207.116	-173.713	214.353	-333.818	107.859
270	3	4410.16	6.26093	5.15493	79.5513	58.8913	-77.9245	-200.252	-19.513	70.0788	137.472	46.2185	62.4387	92.1462	-163.483	188.737	-174.482	162.686	-197.112	149.792	-118.893	178.875	11.9662	-141.352	-96.708	361.521	-148.096	300.969	-7.77247	151.887	-68.9999	-8.8558	-167.664	203.214	-168.088	208.029	-324.776	106.399
270	4	4389.15	6.24148	5.16722	79.5485	58.8714	-77.9245	-200.252	-19.513	70.0788	137.472	46.2185	62.4387	92.1462	-163.483	188.737	-174.482	162.686	-202.244	146.331	-114.859	193.875	0.861741	-142.505	-96.1433	360.884	-146.256	301.815	-8.88191	150.756	-68.9999	-8.8558	-167.664	203.214	-168.088	208.029	-324.776	106.399
270	5	4491.22	6.28283	5.18921	79.7329	59.2896	-78.4662	-206.202	-13.1519	67.0537	140.159	45.6567	62.4465	92.4035	-163.667	188.998	-174.744	162.698	-199.629	149.31	-116.129	192.68	-1.69974	-140.122	-95.3155	356.995	-141.867	299.287	-6.04325	149.791	-71.9106	-1.7168	-173.399	195.303	-163.826	198.005	-314.039	105.183
270	6	4414.67	6.28742	5.19269	80.0142	58.8503	-78.4662	-206.202	-13.1519	67.0537	140.159	45.6567	62.4465	92.4035	-163.667	188.998	-174.744	162.698	-199.629	149.31	-116.129	192.68	-1.69974	-140.122	-95.3155	356.995	-141.867	299.287	-6.04325	149.791	-67.6594	-16.7168	-162.167	192.129	-157.394	199.794	-314.689	105.084
271	1	4685.1	6.27377	5.19552	81.3458	61.1256	-75.8749	-195.824	-22.9757	65.199	142.717	48.1811	60.3866	106.613	-173.405	211.07	-196.635	159.745	-200.355	148.146	-116.203	190.868	1.74469	-141.574	-92.8976	347.878	-133.599	297.617	-2.70886	148.529	-70.8997	-10.0544	-166.124	191.246	-158.585	202.045	-318.422	105.793
271	2	4777.72	6.31544	5.26913	82.2458	61.9986	-75.2655	-193.235	-25.2977	64.7799	143.232	48.8279	61.1651	109.085	-179.295	208.687	-194.131	163.156	-208.958	140.352	-113.982	198.681	1.07568	-148.961	-94.6115	350.265	-135.42	304.416	-10.8953	148.836	-76.9529	5.5259	-174.306	194.96	-165.251	196.082	-320.199	106.076
271	3	4575.32	6.30568	5.26624	82.2067	61.9756	-78.5285	-208.235	-11.7495	66.5814	140.798	45.4062	60.8943	107.227	-176.241	208.812	-194.291	162.044	-208.36	140.815	-113.708	198.226	0.584408	-147.977	-96.3296	354.484	-139.027	306.134	-13.9042	149.707	-76.9529	5.5259	-174.306	194.96	-165.251	196.082	-320.199	106.076
271	4	5072.74	6.31608	5.28194	81.1536	61.0876	-75.6043	-203.531	-14.8828	63.6145	144.167	47.7921	61.0279	107.696	-177.195	208.153	-193.608	162.414	-196.964	155.787	-122.047	190.588	-8.52118	-139.632	-96.5816	359.958	-143.79	307.33	-16.4982	149.83	-76.8172	4.72238	-173.629	194.444	-164.67	196.026	-320.118	106.062
271	5	5076.27	6.36132	5.31658	81.7431	61.387	-75.8597	-205.531	-12.9344	63.6242	144.043	47.5447	61.2362	108.637	-178.84	207.222	-192.596	162.92	-198.679	152.047	-122.727	178.16	7.1283	-145.328	-95.9781	358.637	-142.745	306.552	-15.1836	149.518	-77.0513	3.65365	-170.835	193.255	-163.581	193.136	-320.901	106.342
271	6	5020.42	6.36516	5.32048	81.9279	60.9051	-75.8597	-205.531	-12.9344	63.6242	144.043	47.5447	61.2362	108.637	-178.84	207.222	-192.596	162.92	-198.679	152.047	-122.727	178.16	7.1283	-145.328	-95.9781	358.637	-142.745	306.552	-15.1836	149.518	-73.0657	-11.3464	-160.932	186.444	-153.484	197.484	-322.895	106.014
272	1	4950.79	6.35005	5.31506	81.4281	60.3803	-76.2042	-204.996	-13.6788	65.008	142.564	47.4232	61.2363	108.637	-178.84	207.221	-192.595	162.921	-199.558	151.693	-118.542	191.152	-7.8717	-141.512	-95.978	358.636	-142.745	306.552	-15.1833	149.518	-73.0657	-11.3464	-160.932	186.444	-153.484	197.484	-322.895	106.014
272	2	4806.36	6.35394	5.32417	79.7379	58.2645	-74.6152	-199.79	-18.2684	62.9268	145.065	48.8064	61.4307	96.6332	-166.375	196.362	-181.544	161.578	-202.897	146.102	-111.253	202.428	-17.411	-140.251	-95.3902	357.165	-141.536	305.805	-13.9486	149.229	-76.0517	-7.13597	-161.044	186.782	-156.484	197.023	-325.127	106.777
272	3	4561.48	6.36793	5.31082	79.0331	56.4501	-74.6152	-199.79	-18.2684	62.9268	145.065	48.8064	62.3461	89.6749	-161.791	181.914	-166.919	162.125	-201.797	146.931	-110.747	201.415	-18.0285	-138.415	-95.3902	357.165	-141.536	305.805	-13.9486	149.229	-71.8021	-22.136	-150.09	183.481	-150.109	198.806	-325.127	106.777
272	4	4798.57	6.35047	5.35468	79.9286	57.5549	-71.7038	-194.184	-22.3669	59.0802	149.362	51.1406	62.3336	90.7082	-162.976	182.443	-167.383	162.267	-205.948	148.577	-120.552	195.239	-2.76668	-148.598	-95.4181	358.744	-140.677	308.888	-18.3649	147.843	-71.1262	-22.7837	-148.669	188.548	-154.361	199.454	-326.648	107.372
272	5	4793.17	6.35774	5.36138	80.1006	57.6648	-71.8825	-194.753	-21.8654	58.9482	149.468	50.9721	62.325	90.8103	-163.03	182.63	-167.572	162.238	-206.015	148.513	-120.572	195.164	-2.56706	-148.699	-95.3478	358.555	-140.51	308.784	-18.2027	147.802	-72.6146	-23.1365	-147.27	180.605	-149.62	192.582	-319.806	106.444
272	6	4825.74	6.35359	5.35274	80.9786	58.4862	-71.5123	-193.373	-23.1027	58.7746	149.707	51.3448	62.6545	94.1357	-168.943	181.932	-166.372	164.659	-206.208	148.331	-120.591	195.043	-2.10964	-148.951	-95.9376	359.737	-141.525	310.143	-20.0386	148.075	-65.8993	-32.9908	-142.525	194.179	-157.215	195.644	-320.664	106.457
273	1	4792.18	6.34032	5.37594	81.5186	59.3341	-71.4204	-192.89	-23.5597	58.7816	149.723	51.4431	62.6899	93.4488	-168.464	180.964	-165.406	164.797	-214.544	141.425	-115.716	211.024	-8.9981	-152.586	-96.2838	360.581	-142.142	310.477	-20.7869	148.229	-64.5483	-34.4882	-141.985	197.213	-159.037	194.322	-319.116	106.23
273	2	4674.16	6.35226	5.35024	80.0052	57.1275	-70.0119	-187.753	-28.1049	56.8899	151.9	52.8949	62.3928	84.8281	-156.89	178.97	-163.28	162.049	-207.476	146.603	-116.586	206.237	-14.4363	-146.452	-95.34	357.93	-139.837	309.452	-18.9541	147.643	-67.5086	-31.0724	-142.943	192.119	-156.552	194.44	-320.383	106.421
273	3	4730	6.34164	5.33603	80.6096	57.6523	-70.0119	-187.753	-28.1049	56.8899	151.9	52.8949	62.3928	84.8281	-156.89	178.97	-163.28	162.049	-207.095	146.864	-116.389	205.888	-14.6531	-145.825	-95.3397	357.929	-139.836	309.451	-18.9531	147.643	-61.9558	-37.6702	-139.935	207.119	-166.757	196.081	-320.383	106.421
273	4	4734.05	6.33264	5.34216	81.2599	58.7876	-69.9939	-187.714	-28.144	56.8741	151.921	52.9125	62.4142	85.3216	-157.632	178.92	-163.198	162.26	-212.888	144.596	-121.337	202.276	-0.487494	-154.889	-94.2613	360.254	-142.781	309.177	-18.5755	147.403	-62.3326	-37.1313	-140.186	206.367	-166.33	195.944	-320.326	106.414
273	5	4619.89	6.36565	5.42488	80.2649	57.1654	-70.1167	-187.961	-27.8966	56.9829	151.781	52.7911	62.7495	86.0923	-161.471	168.087	-151.816	163.586	-219.945	135.647	-104.994	218.966	-19.5463	-152.347	-90.2608	347.94	-133.158	307.744	-11.8304	145.142	-64.9085	-31.9208	-143.032	203.194	-163.724	200.896	-336.344	108.25
273	6	4768.94	6.34255	5.40484	80.1539	57.9491	-70.1156	-187.957	-27.9009	56.9819	151.782	52.7922	62.7536	86.2022	-161.602	168.202	-151.935	163.623	-219.814	135.784	-105.064	218.834	-19.5835	-152.246	-90.6879	347.647	-132.86	308.713	-13.5301	145.415	-64.5684	-19.7883	-158.228	216.233	-174.606	211.556	-343.418	106.786
274	1	4647.12	6.33144	5.37681	79.026	56.7548	-70.4048	-185.162	-31.0179	60.1124	148.538	52.9919	62.822	88.1256	-164.378	168.214	-151.841	164.336	-211.257	145.351	-109.935	211.174	-23.756	-145.612	-90.253	348.061	-133.846	308.038	-12.5288	145.523	-66.4675	-15.9941	-160.519	214.086	-174.407	208.905	-340.668	106.431
274	2	4439.33	6.3014	5.36368	78.4076	55.9894	-70.4048	-185.162	-31.0179	60.1124	148.538	52.9919	62.5095	75.8104	-149.378	163.002	-146.729	161.643	-213.092	143.688	-110.527	211.621	-20.7561	-148.138	-92.6971	356.714	-142.009	308.812	-15.3719	147.249	-66.4675	-15.9941	-160.519	214.086	-174.407	208.905	-340.668	106.431
274	3	4450.74	6.29859	5.3637	78.616	56.2592	-67.0623	-170.162	-44.5658	56.7899	152.656	56.3404	62.5095	75.8104	-149.378	163.002	-146.729	161.643	-213.003	143.747	-110.494	211.539	-20.7929	-148.003	-92.6971	356.714	-142.009	308.812	-15.3719	147.249	-66.4657	-15.9975	-160.517	214.089	-174.408	208.906	-340.668	106.431
274	4	4538.56	6.29595	5.32798	79.3119	57.2984	-67.2487	-171.071	-43.7561	57.1512	152.254	56.1542	62.9035	73.9141	-149.607	159.313	-143.221	163.611	-214.882	143.259	-115.562	201.606	-5.26927	-154.12	-91.6537	355.057	-138.87	309.172	-15.8029	145.637	-67.4295	-8.00459	-167.186	225.134	-185.816	209.17	-339.193	106.25
274	5	4521.28	6.30634	5.35806	79.2369	56.9644	-66.1695	-166.892	-47.482	56.4293	153.239	57.1589	62.5914	74.8702	-151.656	153.684	-136.969	163.753	-217.207	140.166	-111.532	204.94	-8.14913	-154.61	-91.0108	353.38	-137.413	308.31	-14.3925	145.286	-68.9145	-7.44287	-164.939	220.481	-182.851	203.552	-337.941	107.194
274	6	4543.23	6.30774	5.3587	78.7953	57.4091	-66.1695	-166.892	-47.482	56.4293	153.239	57.1589	62.5914	74.8702	-151.656	153.684	-136.969	163.753	-217.207	140.166	-111.532	204.94	-8.14913	-154.61	-89.8425	350.32	-134.748	306.818	-11.942	144.656	-73.829	7.55713	-176.754	220.606	-186.476	203.964	-338.996	106.995
275	1	5490.23	6.35587	5.40986	77.6059	55.9541	-64.4674	-173.762	-39.9754	57.5237	152.865	57.3292	62.5846	76.8934	-154.679	153.479	-136.688	164.62	-203.342	156.065	-120.234	192.423	-14.3498	-144.341	-89.5012	349.562	-134.122	306.288	-11.1756	144.509	-73.2734	5.38828	-174.792	220.201	-186.075	201.837	-336.535	106.714
275	2	5351.8	6.3514	5.39858	77.3437	55.594	-64.667	-174.817	-38.9803	57.7284	152.603	57.1483	62.7129	69.7799	-146.336	151.551	-134.968	163.452	-203.257	156.236	-122.316	188.57	-9.13251	-146.141	-94.521	363.905	-147.054	311.565	-20.481	147.411	-71.6937	-1.31942	-169.141	219.057	-184.013	201.693	-336.028	106.656
275	3	5282.98	6.35444	5.40261	77.8575	56.2699	-60.9147	-159.817	-52.4073	52.1039	159.318	60.5312	62.7129	69.7799	-146.336	151.551	-134.968	163.452	-202.929	156.418	-122.097	188.357	-9.36714	-145.561	-94.5197	363.902	-147.052	311.561	-20.4756	147.41	-71.6941	-1.31812	-169.142	219.057	-184.013	201.693	-336.028	106.656
275	4	5284.47	6.3376	5.39426	78.6199	56.2168	-61.0621	-160.771	-51.5204	52.1801	159.22	60.3483	62.7652	70.5126	-147.21	152.614	-136.111	163.695	-202.758	158.397	-127.041	182.572	-1.7541	-148.725	-93.5975	360.578	-142.842	311.359	-20.5106	146.407	-66.5666	-15.6063	-158.693	220.756	-181.854	202.582	-335.042	106.608
275	5	5337.36	6.35002	5.41351	77.9976	55.6969	-61.0621	-160.771	-51.5204	52.1801	159.22	60.3483	62.7652	70.5126	-147.21	152.614	-136.111	163.695	-202.758	158.397	-127.041	182.572	-1.7541	-148.725	-88.122	345.578	-129.852	303.505	-7.46374	143.219	-66.8778	-15.5221	-157.819	219.869	-181.203	200.889	-335.461	106.679
275	6	5281.15	6.36169	5.43241	78.7054	55.7392	-61.0621	-160.771	-51.5204	52.1801	159.22	60.3483	62.7652	70.5126	-147.21	152.614	-136.111	163.695	-202.758	158.397	-127.041	182.572	-1.7541	-148.725	-94.5292	358.823	-142.098	315.234	-22.4637	146.509	-66.8779	-15.5219	-157.82	219.869	-181.203	200.889	-337.143	106.373
276	1	5318.87	6.40072	5.44891	79.6872	57.0859	-59.7962	-157.582	-53.7204	48.1239	163.545	61.6769	62.9213	74.0282	-150.916	155.432	-138.791	163.838	-200.847	161.558	-134.08	170.246	11.7371	-152.244	-94.0978	357.751	-141.148	314.579	-21.4771	146.272	-67.5936	-13.7933	-159.109	218.774	-180.912	199.637	-335.778	106.223
276	2	5225.39	6.36982	5.43473	78.4186	56.0093	-60.1867	-161.184	-50.3194	48.1824	163.445	61.1578	62.7349	65.4392	-139.603	155.119	-138.831	161.624	-204.561	156.834	-126.686	184.204	-0.897528	-150.152	-92.5802	354.495	-138.407	311.992	-17.7147	145.518	-73.6556	-0.55306	-167.663	214.574	-181.923	196.977	-334.408	106.084
276	3	5069.89	6.37188	5.43804	79.5827	57.5567	-55.8006	-146.184	-63.1621	37.2605	175.747	64.8395	62.7349	65.4392	-139.603	155.119	-138.831	161.624	-203.893	157.189	-126.196	183.834	-1.46705	-148.948	-92.5802	354.495	-138.407	311.992	-17.7147	145.518	-73.6559	-0.551886	-167.664	214.575	-181.923	196.977	-334.408	106.084
276	4	5056.02	6.36117	5.44035	80.0936	58.1663	-55.8006	-146.184	-63.1621	37.2605	175.747	64.8395	62.7349	65.4392	-139.603	155.119	-138.831	161.624	-203.29	159.012	-132.864	171.73	13.5329	-153.896	-92.4291	354.345	-137.884	312.178	-17.9963	145.199	-73.6486	-0.570037	-167.651	214.584	-181.926	196.981	-334.408	106.084
276	5	5053.98	6.40005	5.50665	80.7741	58.4357	-55.3258	-144.735	-64.2982	35.7341	177.389	65.2725	62.0616	75.1554	-147.439	159.743	-141.886	158.662	-216.43	142.874	-112.813	182.115	7.4724	-157.089	-91.44	351.788	-135.666	310.877	-15.8513	144.658	-73.5855	-3.77671	-162.024	208.596	-177.387	185.195	-334.184	106.348
276	6	5483.8	6.45193	5.59085	80.5933	59.1562	-53.0994	-137.001	-71.0364	37.9714	175.953	66.9622	61.8734	77.9826	-150.582	158.917	-140.601	158.381	-217.038	142.152	-112.94	181.336	9.42991	-158.104	-91.4003	352.353	-134.714	301.738	-7.67738	144.441	-74.161	-1.98115	-163.358	209.053	-178.236	185.232	-334.458	106.338
277	1	5864.27	6.48432	5.62285	79.6247	57.9868	-51.5729	-138.45	-69.5262	39.2913	175.622	67.3168	61.8723	78.4132	-151.195	158.825	-140.475	158.51	-211.044	150.16	-114.069	184.883	-4.91193	-149.941	-91.3289	352.184	-134.575	301.641	-7.52557	144.406	-74.1534	-2.00559	-163.341	209.048	-178.225	185.235	-334.479	106.341
277	2	5786.75	6.47126	5.62103	79.0215	58.201	-51.5729	-138.45	-69.5262	39.2913	175.622	67.3168	61.7979	73.4702	-145.273	157.116	-138.956	157.698	-210.865	150.411	-116.403	179.638	1.68812	-152.028	-96.621	367.184	-148.108	308.194	-18.1091	147.474	-74.1534	-2.00559	-163.341	209.048	-178.225	185.235	-334.479	106.341
277	3	5825	6.48844	5.62254	79.0161	58.831	-51.8767	-140.525	-67.6011	39.9256	174.974	66.9731	62.0655	75.0751	-147.449	159.491	-141.641	158.436	-210.743	150.478	-116.321	179.629	1.53589	-151.805	-96.2115	366.065	-147.13	307.575	-17.2071	147.274	-78.6435	12.2897	-173.484	212.65	-185.185	183.785	-334.465	106.328
277	4	5814.86	6.48166	5.62768	78.756	58.5647	-51.8767	-140.525	-67.6011	39.9256	174.974	66.9731	62.0655	75.0751	-147.449	159.491	-141.641	158.436	-212.625	148.433	-110.48	193.465	-13.4641	-148.339	-96.1381	365.966	-146.889	307.666	-17.323	147.14	-78.6435	12.2897	-173.484	212.65	-185.185	183.785	-334.465	106.328
277	5	5899.82	6.49912	5.61704	80.6886	60.282	-54.2574	-154.132	-55.1044	37.8275	176.448	64.7885	62.3207	83.2429	-156.927	169.41	-151.944	161.213	-211.562	150.34	-113.772	188.351	-8.22105	-149.47	-97.8926	368.773	-149.026	309.778	-21.492	148.052	-66.904	-7.14898	-170.961	208.927	-175.797	185.118	-320.915	99.5306
277	6	5976.88	6.51008	5.61452	80.6564	60.7224	-54.7894	-156.299	-53.1306	39.0645	175.011	64.3709	62.462	85.3922	-159.402	172.034	-154.627	161.764	-211.466	150.5	-114.1	187.734	-7.56558	-149.618	-96.998	365.573	-146.108	309.05	-20.1553	147.495	-71.1349	6.63994	-182.44	209.195	-178.941	186.499	-322.306	99.3386
278	1	5887.14	6.48838	5.58256	80.1594	60.1046	-57.6714	-157.617	-53.2968	46.3928	166.844	62.6903	62.462	85.3922	-159.402	172.034	-154.627	161.764	-211.021	151.517	-115.971	184.848	-4.43893	-150.415	-102.332	373.965	-153.451	319.641	-35.1553	150.658	-71.1349	6.63994	-182.44	209.195	-178.941	186.499	-322.306	99.3386
278	2	5882.47	6.48343	5.56846	79.4227	59.3893	-57.8327	-161.276	-49.5614	45.6318	167.544	62.5589	62.2567	74.4611	-146.079	167.535	-150.402	159.527	-210.897	151.86	-120.029	176.133	6.90013	-154.119	-100.829	372.625	-152.991	315.674	-30.0176	150.121	-70.964	5.91873	-181.868	208.97	-178.597	186.544	-322.322	99.3552
278	3	6013.58	6.47111	5.53486	79.7813	60.4192	-57.8327	-161.276	-49.5614	45.6318	167.544	62.5589	62.2567	74.4611	-146.079	167.535	-150.402	159.527	-208.839	153.007	-118.908	175.393	5.06372	-150.664	-100.829	372.625	-152.991	315.674	-30.0176	150.121	-70.6558	14.7595	-191.216	223.97	-192.458	189.071	-322.322	99.3552
278	4	5983.7	6.45536	5.54144	79.5377	60.1527	-57.8327	-161.276	-49.5614	45.6318	167.544	62.5589	62.2567	74.4611	-146.079	167.535	-150.402	159.527	-211.774	151.102	-114.02	190.393	-9.84638	-148.399	-100.439	372.09	-151.845	315.952	-30.3383	149.487	-70.6558	14.7595	-191.216	223.97	-192.458	189.071	-322.322	99.3552
278	5	5997.18	6.50182	5.58363	79.2752	59.3281	-57.8327	-161.276	-49.5614	45.6318	167.544	62.5589	62.2567	74.4611	-146.079	167.535	-150.402	159.527	-211.755	149.896	-113.278	188.853	-9.13966	-149.081	-95.9426	361.347	-142.889	305.798	-15.3383	147.001	-71.396	13.592	-187.08	221.163	-190.014	184.638	-322.49	99.373
278	6	6076.34	6.52129	5.58417	80.0559	59.3502	-58.548	-164.697	-46.3881	46.9006	166.048	61.911	62.5676	79.2788	-152.325	172.41	-155.546	161.343	-211.566	150.23	-113.96	187.633	-7.82975	-149.384	-94.7993	357.951	-139.593	303.955	-13.0236	146.323	-64.9988	-1.76222	-179.289	224.041	-187.024	193.063	-326.546	98.5334
279	1	5967.96	6.49468	5.55439	79.392	58.9807	-60.957	-165.364	-46.9801	53.1383	159.112	60.5236	62.5676	79.2788	-152.325	172.41	-155.546	161.343	-211.557	150.25	-113.998	187.572	-7.7639	-149.4	-101.045	370.544	-150.845	313.928	-28.0236	150.048	-64.9988	-1.76222	-179.289	224.041	-187.024	193.063	-326.546	98.5334
279	2	5980.77	6.49524	5.54734	79.6982	58.4758	-61.494	-167.892	-44.6315	53.6107	158.494	60.0154	62.5445	79.2592	-151.777	174.428	-157.736	161.133	-211.427	150.468	-114.45	186.758	-6.89467	-149.604	-99.3657	365.68	-146.254	310.588	-23.8858	149.161	-61.0271	-14.2333	-169.322	224.459	-184.678	192.581	-325.205	98.4211
279	3	6402.5	6.50456	5.54697	80.7066	60.4145	-61.682	-168.59	-44.0116	53.9437	158.101	59.8544	61.5745	94.088	-163.34	189.39	-171.96	158.569	-209.884	151.785	-114.973	184.437	-5.96778	-148.065	-100.297	366.516	-145.726	309.941	-25.1526	149.441	-61.9831	-9.9183	-173.119	224.775	-185.671	191.461	-322.635	98.189
279	4	6396.89	6.48672	5.5454	81.0814	60.8328	-61.682	-168.59	-44.0116	53.9437	158.101	59.8544	61.5745	94.088	-163.34	189.39	-171.96	158.569	-208.373	155.714	-123.643	171.301	9.03222	-152.727	-99.9702	366.135	-144.839	310.25	-25.4877	148.908	-61.9831	-9.9183	-173.119	224.775	-185.671	191.461	-322.635	98.189
279	5	6441.21	6.5038	5.56864	81.1762	60.3423	-61.682	-168.59	-44.0116	53.9437	158.101	59.8544	61.5745	94.088	-163.34	189.39	-171.96	158.569	-208.373	155.714	-123.643	171.301	9.03222	-152.727	-94.6531	352.473	-133.228	300.5	-10.4877	145.796	-62.4272	-9.92371	-171.844	223.673	-184.847	189.699	-323.022	98.2333
279	6	6435.97	6.50394	5.56855	80.8583	60.8067	-61.682	-168.59	-44.0116	53.9437	158.101	59.8544	61.5745	94.088	-163.34	189.39	-171.96	158.569	-208.373	155.714	-123.643	171.301	9.03222	-152.727	-94.6531	352.473	-133.228	300.5	-10.4877	145.796	-67.173	5.07629	-184.762	222.639	-186.926	192.29	-325.243	97.9713
280	1	6325.49	6.46748	5.56269	80.8573	60.4102	-63.5015	-178.76	-34.731	55.4785	156.17	58.0807	60.4982	96.6965	-164.624	194.975	-177.077	156.505	-209.182	154.395	-120.98	176.461	3.62634	-151.474	-94.8292	352.939	-133.626	300.72	-10.8528	145.893	-66.6503	-4.58837	-176.302	215.48	-180.779	188.988	-321.48	97.5605
280	2	6248.59	6.46211	5.56097	80.0717	60.1386	-63.588	-178.996	-34.522	55.5668	156.056	58.0111	60.4772	92.9103	-160.317	192.629	-174.823	155.991	-208.172	155.621	-122.92	172.413	7.16327	-151.821	-99.6704	363.791	-143.901	308.289	-21.9261	148.743	-68.4099	0.131666	-180.043	211.796	-178.731	189.253	-322.526	97.596
280	3	6010.47	6.47603	5.55365	79.1707	58.8762	-62.8065	-176.003	-37.2442	54.5817	157.298	58.6847	61.6062	84.6897	-155.162	177.629	-159.881	157.366	-208.05	155.684	-122.845	172.375	7.04905	-151.612	-99.6704	363.791	-143.901	308.289	-21.9261	148.743	-68.4099	0.131666	-180.043	211.796	-178.731	189.253	-322.526	97.596
280	4	5964.97	6.4564	5.55825	79.0449	58.5271	-62.8065	-176.003	-37.2442	54.5817	157.298	58.6847	61.6062	84.6897	-155.162	177.629	-159.881	157.366	-211.399	153.923	-118.671	187.375	-7.15991	-150.056	-99.1247	363.199	-142.422	308.854	-22.5689	147.845	-66.9728	-3.72817	-177.108	213.066	-178.858	189.564	-322.526	97.596
280	5	6103.07	6.45344	5.56491	78.9705	58.5005	-62.6455	-175.376	-37.8105	54.3787	157.551	58.8278	61.4444	87.5042	-157.631	179.786	-161.789	156.971	-212.443	152.491	-116.338	190.792	-10.5278	-149.526	-94.0474	346.727	-126.569	300.258	-10.9732	144.555	-67.5035	-3.20754	-176.465	210.15	-177.107	183.335	-316.663	97.4125
280	6	6139.74	6.4564	5.5682	79.5428	58.4582	-62.6866	-175.577	-37.6283	54.4207	157.496	58.79	61.4384	87.8378	-157.896	180.279	-162.287	156.987	-212.398	152.51	-116.45	190.495	-10.1944	-149.613	-94.1291	346.942	-126.771	300.384	-11.1434	144.6	-61.6542	-16.8958	-165.66	217.657	-179.842	184.237	-317.395	97.4384
281	1	6092.99	6.42803	5.54864	79.6157	58.568	-63.6244	-175.559	-38.1378	56.9404	154.7	58.2709	61.4384	87.8378	-157.896	180.279	-162.287	156.987	-210.642	156.693	-125.133	177.278	4.80556	-153.857	-94.1291	346.942	-126.771	300.384	-11.1434	144.6	-61.6542	-16.8958	-165.66	217.657	-179.842	184.237	-317.395	97.4384
281	2	6024.31	6.45525	5.5512	79.0571	57.6305	-64.3398	-182.089	-31.726	56.0057	155.341	57.6941	61.3568	78.1145	-146.098	176.308	-158.641	155.425	-213.657	152.84	-118.827	188.633	-5.83156	-151.96	-96.6364	354.769	-134.197	303.761	-16.2367	146.289	-63.0349	-14.0466	-167.811	215.794	-179.053	184.383	-317.614	97.4607
281	3	6135.78	6.44185	5.51566	79.5524	58.2424	-64.3398	-182.089	-31.726	56.0057	155.341	57.6941	61.3568	78.1145	-146.098	176.308	-158.641	155.425	-211.362	154.028	-117.675	187.387	-7.32364	-148.356	-96.6088	354.697	-134.138	303.713	-16.1632	146.275	-59.7084	-15.7803	-168.393	230.794	-190.735	187.203	-317.614	97.4607
281	4	6114.23	6.42327	5.51548	79.9665	58.7257	-64.3398	-182.089	-31.726	56.0057	155.341	57.6941	61.3568	78.1145	-146.098	176.308	-158.641	155.425	-210.472	157.679	-126.52	175.126	7.67636	-153.653	-96.2393	354.392	-133.161	304.224	-16.7535	145.625	-59.7084	-15.7803	-168.393	230.794	-190.735	187.203	-317.614	97.4607
281	5	6378.73	6.61363	5.61655	78.6402	56.6735	-64.0877	-181.185	-32.543	55.7724	155.648	57.918	61.3002	82.273	-151.161	177.415	-159.312	156.113	-205.594	153.189	-120.001	164.344	4.3296	-152.085	-94.0628	345.41	-125.829	304.921	-15.3093	143.869	-65.1509	-11.1882	-161.498	221.474	-184.253	175.516	-321.395	97.915
281	6	6361.9	6.62686	5.63767	79.2249	57.0362	-64.0877	-181.185	-32.543	55.7724	155.648	57.918	61.3002	82.273	-151.161	177.415	-159.312	156.113	-205.594	153.189	-120.001	164.344	4.3296	-152.085	-100.713	360.41	-139.304	315.494	-29.8255	147.474	-65.8809	-8.07726	-164.508	222.649	-185.774	176.975	-323.75	97.6444
282	1	6328.01	6.63299	5.62668	79.2658	57.1335	-65.8314	-183.166	-31.3623	59.5802	151.313	56.7919	61.4138	87.4112	-155.978	184.874	-166.907	156.449	-209.167	150.33	-114.991	179.029	-8.7176	-150.569	-99.4863	357.459	-136.889	313.747	-26.9967	146.783	-66.5363	-6.35189	-165.823	222.811	-186.248	177.858	-324.943	97.7799
282	2	6178.2	6.59137	5.605	77.4394	55.6382	-65.8314	-183.166	-31.3623	59.5802	151.313	56.7919	61.3315	76.2027	-143.42	177.665	-160.021	155.122	-209.167	150.33	-114.991	179.029	-8.71754	-150.569	-93.2489	345.222	-127.46	303.948	-11.9967	143.607	-66.5363	-6.35189	-165.823	222.811	-186.248	177.858	-324.943	97.7799
282	3	6238.4	6.57509	5.55552	78.2423	56.1963	-65.8314	-183.166	-31.3623	59.5802	151.313	56.7919	61.3315	76.2027	-143.42	177.665	-160.021	155.122	-205.667	152.432	-113.329	177.558	-10.9951	-144.732	-93.9925	347.075	-129.323	304.656	-13.0517	144.101	-63.1763	-12.1417	-162.53	237.811	-197.955	182.787	-324.943	97.7799
282	4	6431.72	6.60171	5.55437	79.0154	57.2652	-66.0217	-183.971	-30.6164	59.7366	151.096	56.6225	61.4304	80.0222	-146.554	185.785	-168.471	155.396	-202.422	157.781	-121.715	164.613	1.27582	-147.217	-94.4118	348.282	-130.129	305.35	-14.237	144.215	-64.6944	-8.06018	-165.504	237.541	-198.951	181.969	-324.104	97.7058
282	5	6391.81	6.61117	5.57122	79.1822	57.6208	-66.0217	-183.971	-30.6164	59.7366	151.096	56.6225	61.4304	80.0222	-146.554	185.785	-168.471	155.396	-202.422	157.781	-121.715	164.613	1.27582	-147.217	-100.528	363.282	-143.089	313.391	-26.7961	147.48	-64.8053	-8.07116	-165.185	237.167	-198.652	181.523	-324.128	97.7084
282	6	6445.16	6.60758	5.56349	79.1682	57.9925	-66.1294	-184.424	-30.1962	59.8219	150.976	56.5251	61.2962	81.0874	-147.193	188.06	-170.794	155.23	-202.824	157.349	-120.93	166.274	-0.300399	-146.91	-98.4814	356.674	-137.05	310.143	-22.4147	146.532	-68.935	4.62452	-175.844	237.202	-201.637	182.978	-325.259	97.2989
283	1	6318.27	6.58494	5.55148	78.8089	57.5844	-66.939	-184.163	-30.892	62.1029	148.459	56.0869	61.2962	81.0874	-147.193	188.06	-170.794	155.23	-206.841	152.721	-113.601	181.274	-13.8059	-144.939	-98.4814	356.674	-137.05	310.143	-22.4147	146.532	-68.935	4.62452	-175.844	237.202	-201.637	182.978	-325.259	97.2989
283	2	6288.66	6.56783	5.54946	77.376	56.9632	-66.939	-184.163	-30.892	62.1029	148.459	56.0869	61.2734	77.488	-143.247	185.376	-168.188	154.828	-206.84	152.722	-113.602	181.271	-13.8029	-144.939	-91.9257	341.774	-124.607	300.417	-7.41468	142.985	-68.935	4.62452	-175.844	237.202	-201.637	182.978	-325.259	97.2989
283	3	6421.66	6.59259	5.54993	78.5127	57.6089	-65.4473	-178.353	-36.0737	60.3743	150.643	57.5475	60.9395	80.2828	-144.862	191.276	-174.153	154.314	-206.375	153.37	-114.486	179.746	-12.4652	-145.053	-94.3222	347.623	-129.143	302.657	-12.1268	144.218	-67.7681	1.28817	-173.304	236.526	-200.33	181.891	-323.225	97.1291
283	4	6437.57	6.5827	5.53858	78.9656	57.3499	-65.4627	-178.42	-36.0121	60.3869	150.626	57.5329	60.9358	80.3009	-144.87	191.319	-174.196	154.309	-206.361	153.392	-114.522	179.695	-12.4166	-145.063	-94.806	347.28	-128.113	303.877	-14.4988	144.51	-62.2739	-13.4858	-162.544	239.622	-199.084	183.618	-323.092	97.1216
283	5	6407.22	6.59292	5.55616	79.2456	57.6675	-65.4627	-178.42	-36.0121	60.3869	150.626	57.5329	60.9358	80.3009	-144.87	191.319	-174.196	154.309	-206.361	153.392	-114.522	179.695	-12.4166	-145.063	-100.947	362.28	-140.99	311.894	-26.9807	147.795	-62.4162	-13.4666	-162.193	239.177	-198.738	183.093	-323.132	97.1259
283	6	6497.85	6.58705	5.5435	79.2748	58.1412	-66.3142	-182.055	-32.6349	61.0949	149.665	56.761	60.7243	81.4674	-145.459	193.906	-176.794	154.031	-206.042	153.888	-115.288	178.474	-11.2751	-145.269	-97.5828	353.362	-132.771	306.028	-19.2635	146.038	-66.2779	-0.306639	-174.136	239.242	-201.61	184.996	-323.457	96.3043
284	1	6523.63	6.56823	5.53013	79.4362	58.3638	-66.5559	-181.996	-32.8238	61.7697	148.919	56.6274	60.7243	81.4674	-145.459	193.906	-176.794	154.031	-202.16	159.916	-124.815	163.474	2.94037	-148.063	-97.572	353.333	-132.748	306.01	-19.2371	146.033	-66.2779	-0.306639	-174.136	239.242	-201.61	184.996	-323.457	96.3043
284	2	6332.26	6.54375	5.51237	78.7826	57.42	-66.5559	-181.996	-32.8238	61.7697	148.919	56.6274	60.7346	75.5148	-139.113	189.002	-172.005	153.47	-207.878	150.291	-111.817	178.474	-9.94254	-145.656	-97.5375	353.251	-132.678	305.96	-19.1602	146.013	-66.2779	-0.306639	-174.136	239.242	-201.61	184.996	-323.457	96.3043
284	3	6387.73	6.5456	5.50443	79.0209	57.74	-66.9724	-183.869	-31.0917	62.072	148.495	56.2359	60.4989	76.6695	-139.546	192.16	-175.237	153.193	-207.207	150.822	-111.906	177.706	-9.77669	-144.881	-96.4654	350.597	-130.228	304.025	-16.626	145.418	-65.4837	-3.01594	-172.021	238.26	-201.01	179.916	-316.974	95.8617
284	4	6433.02	6.53881	5.49599	78.7083	58.3875	-66.9837	-183.919	-31.0458	62.0802	148.483	56.2253	60.4719	76.7949	-139.605	192.431	-175.506	153.157	-207.174	150.875	-111.99	177.569	-9.64663	-144.908	-96.1843	349.223	-128.692	303.134	-16.5539	145.637	-70.4986	11.7562	-183.457	238.473	-204.912	179.575	-316.879	95.8563
284	5	6407.53	6.54709	5.51192	78.7621	58.7639	-66.9837	-183.919	-31.0458	62.0802	148.483	56.2253	60.4719	76.7949	-139.605	192.431	-175.506	153.157	-207.173	150.876	-111.993	177.565	-9.64232	-144.909	-102.24	364.223	-141.467	311.248	-29.2655	148.973	-70.5367	11.7038	-183.265	238.296	-204.757	179.372	-316.92	95.8599
284	6	6457.03	6.533	5.49191	79.0516	58.3244	-67.0151	-184.055	-30.9194	62.1055	148.448	56.1963	60.4266	77.0206	-139.721	192.951	-176.031	153.108	-207.16	150.896	-112.025	177.51	-9.59053	-144.918	-100.645	359.78	-137.551	308.165	-25.8554	148.619	-64.1164	-3.15969	-175.546	241.477	-202.082	187.747	-321.388	95.285
285	1	6469.53	6.518	5.48257	79.2569	58.5791	-67.0963	-184.029	-30.9893	62.3348	148.195	56.1519	60.4266	77.0206	-139.721	192.951	-176.031	153.108	-203.497	156.366	-120.771	162.51	4.61049	-147.57	-100.645	359.78	-137.551	308.165	-25.8554	148.619	-64.1164	-3.15969	-175.546	241.477	-202.082	187.747	-321.388	95.285
285	2	6529.5	6.50099	5.45385	79.0472	58.7936	-67.7951	-187.097	-28.1435	62.8278	147.488	55.5135	59.5872	74.0668	-133.195	198.929	-182.309	150.887	-208.346	148.385	-109.822	176.808	-7.90187	-145.329	-97.8375	354.544	-130.979	299.244	-17.7796	146.774	-64.6266	-1.73947	-176.301	239.055	-200.904	182.66	-312.952	94.7174
285	3	6315.93	6.52695	5.4562	78.3545	57.7261	-67.7951	-187.097	-28.1435	62.8278	147.488	55.5135	61.37	69.5114	-132.858	183.929	-167.535	153.26	-208.203	148.478	-109.766	176.752	-7.9986	-145.099	-97.8375	354.544	-130.979	299.244	-17.7796	146.774	-64.6266	-1.73947	-176.301	239.055	-200.904	182.66	-312.952	94.7174
285	4	6571.78	6.50103	5.45923	79.0804	58.9116	-67.7433	-186.87	-28.371	62.7897	147.542	55.5607	60.158	74.9421	-135.56	196.376	-180.058	152.253	-210.167	148.257	-106.912	183.465	-15.6908	-142.87	-99.2785	358.082	-134.07	301.632	-21.0869	147.573	-63.5261	-1.88153	-177.332	245.448	-205.23	187.211	-317.756	95.1427
285	5	6556.27	6.62627	5.55836	78.8181	57.979	-67.746	-186.875	-28.3661	62.7916	147.54	55.5583	60.1766	74.9234	-135.54	196.358	-180.039	152.271	-215.08	135.277	-91.9604	197.294	-31.4223	-143.943	-98.5279	356.136	-132.475	300.402	-19.1739	147.12	-65.8562	-2.45044	-170.22	237.404	-198.891	178.042	-318.933	95.2524
285	6	6582.94	6.62198	5.5599	78.7234	58.4157	-67.7513	-186.885	-28.3563	62.7955	147.534	55.5535	60.1501	74.95	-135.567	196.384	-180.066	152.245	-215.315	135.057	-91.6169	198.15	-32.1961	-143.856	-98.6012	356.317	-132.633	300.524	-19.3485	147.164	-68.9297	7.18363	-177.643	238.486	-202.056	177.659	-319.349	95.2472
286	1	6407.72	6.55166	5.49954	78.1121	57.6621	-69.7146	-186.042	-30.2719	68.4395	141.317	54.4975	60.1501	74.95	-135.567	196.384	-180.066	152.245	-212.485	142.085	-102.228	183.15	-17.2016	-147.215	-98.6012	356.317	-132.633	300.524	-19.3485	147.164	-68.9297	7.18363	-177.643	238.486	-202.056	177.659	-319.349	95.2472
286	2	6376.47	6.54567	5.50026	78.093	57.5285	-72.8515	-201.042	-16.2886	70.5863	138.309	51.546	60.1672	73.364	-133.949	194.885	-178.581	152.124	-212.485	142.086	-102.229	183.148	-17.2002	-147.215	-97.5583	353.835	-130.58	298.963	-16.9728	146.567	-68.9297	7.18363	-177.643	238.486	-202.056	177.659	-319.349	95.2472
286	3	6325.63	6.5886	5.52283	78.5755	57.941	-73.6681	-207.785	-9.45668	66.5901	142.018	50.6823	60.1217	73.531	-134.003	195.3	-178.989	152.059	-211.944	142.63	-102.6	182.153	-16.5968	-146.813	-97.3458	353.292	-130.117	298.649	-16.5003	146.445	-67.8489	3.92029	-175.258	238.239	-201.038	177.802	-319.151	95.2308
286	4	6341.67	6.56556	5.50883	78.8592	57.8568	-73.6681	-207.785	-9.45668	66.5901	142.018	50.6823	60.1217	73.531	-134.003	195.3	-178.989	152.059	-208.519	148.89	-112.029	167.153	-2.53451	-149.527	-97.0222	353.053	-129.344	299.153	-16.996	145.892	-65.3316	-2.99002	-170.14	239.508	-200.335	178.634	-319.151	95.2308
286	5	6594.61	6.62476	5.58221	77.4409	58.8481	-73.7149	-207.251	-8.97467	63.7767	144.418	51.2837	59.6206	76.3652	-135.693	199.749	-183.243	151.262	-205.801	152.593	-120.187	145.804	18.132	-154.752	-88.3224	328.012	-110.8	291.945	0.798492	140.305	-69.1996	7.08721	-176.589	233.339	-199.268	170.891	-319.603	94.7648
286	6	6554.48	6.61555	5.57032	77.7573	58.6237	-73.6991	-207.179	-9.04211	63.7713	144.429	51.2971	59.6253	76.3179	-135.648	199.743	-183.246	151.272	-205.826	152.611	-120.181	146.01	17.9383	-154.717	-88.8262	328.905	-111.876	291.676	-0.0704037	141.212	-62.3547	-7.86247	-169.622	238.184	-197.845	181.517	-325.937	94.158
287	1	6208.1	6.62958	5.56087	76.9233	57.3699	-74.2856	-206.314	-10.2884	65.89	142.15	51.01	61.4877	72.5004	-136.473	184.743	-168.548	154.123	-206.258	152.128	-119.844	147.331	17.0948	-154.944	-88.8262	328.905	-111.876	291.676	-0.0704037	141.212	-62.3547	-7.86247	-169.622	238.184	-197.845	181.517	-325.937	94.158
287	2	5784.31	6.53701	5.50561	76.995	55.8652	-74.2856	-206.314	-10.2884	65.89	142.15	51.01	61.344	58.5513	-121.473	173.649	-157.555	152.598	-210.385	145.038	-111.559	158.083	8.81761	-154.184	-93.3533	343.846	-125.313	295.661	-7.33629	143.628	-62.3547	-7.86247	-169.622	238.184	-197.845	181.517	-325.937	94.158
287	3	5727.28	6.53888	5.51516	77.7391	56.569	-76.2638	-217.582	1.06554	63.0016	144.118	49.1524	61.22	59.5956	-122.117	175.921	-159.843	152.447	-210.151	145.293	-111.047	159.367	7.0876	-153.153	-95.0409	345.338	-125.972	298.333	-11.7399	144.437	-62.5875	-7.18319	-170.123	237.964	-197.854	181.129	-325.318	94.1167
287	4	5677.79	6.53556	5.5108	77.5455	57.1393	-76.2638	-217.582	1.06554	63.0016	144.118	49.1524	61.22	59.5956	-122.117	175.921	-159.843	152.447	-210.202	145.283	-111.036	159.556	6.93297	-153.162	-94.7779	345.223	-125.327	298.792	-12.2478	143.963	-67.842	7.81681	-181.552	238.269	-201.985	180.94	-325.318	94.1167
287	5	5631.32	6.54861	5.53083	77.9695	57.31	-76.2638	-217.582	1.06554	63.0016	144.118	49.1524	61.22	59.5956	-122.117	175.921	-159.843	152.447	-210.202	145.283	-111.036	159.556	6.93297	-153.162	-100.871	360.223	-138.028	305.856	-23.5844	147.203	-68.033	7.63212	-180.745	237.508	-201.352	180.052	-325.739	94.1609
287	6	5741.05	6.55008	5.52592	78.4131	57.0209	-75.6271	-213.996	-2.21296	62.4982	144.891	49.6941	61.1075	61.2598	-123.328	179.92	-164.135	152.38	-210.668	145.035	-110.452	161.789	4.85459	-152.824	-99.3394	355.746	-134.141	303.125	-20.099	146.631	-62.306	-6.44753	-172.38	240.513	-199.447	186.131	-328.84	93.6617
288	1	5329.25	6.46227	5.45459	77.5107	56.0062	-78.2354	-208.885	-9.18577	72.999	133.713	48.5036	61.1075	61.2598	-123.328	179.92	-164.135	152.38	-215.332	139.563	-106.422	176.789	-4.92849	-155.128	-99.3394	355.746	-134.141	303.125	-20.099	146.631	-62.306	-6.44753	-172.38	240.513	-199.447	186.131	-328.84	93.6617
288	2	5390.11	6.48046	5.47152	77.4184	56.3383	-77.1786	-204.975	-12.6553	71.9023	135.07	49.4882	60.931	62.8104	-124.615	182.041	-166.283	152.417	-218.456	135.501	-100.127	190.379	-17.2757	-153.264	-98.9348	354.75	-133.276	302.46	-19.161	146.406	-65.4387	1.54037	-178.359	238.015	-199.557	184.884	-327.814	93.5658
288	3	5297.95	6.48076	5.47992	77.9293	57.018	-79.8871	-219.975	1.84462	70.4587	135.605	46.827	60.931	62.8104	-124.615	182.041	-166.283	152.417	-217.987	135.847	-100.039	190.131	-17.4792	-152.572	-98.9348	354.75	-133.276	302.46	-19.161	146.406	-65.4351	1.52995	-178.351	238.017	-199.557	184.885	-327.814	93.5658
288	4	5352.28	6.48418	5.47631	78.4361	56.8626	-79.0187	-215.238	-2.59185	69.9636	136.413	47.5885	60.7104	64.3018	-125.359	186.163	-170.575	152.205	-217.349	137.255	-102.255	186.635	-14.0856	-153.319	-97.8364	352.362	-130.558	301.289	-17.6622	145.525	-61.2807	-10.2034	-169.269	239.808	-198.368	184.371	-325.938	93.4272
288	5	5621.09	6.45688	5.5073	77.2573	59.9404	-79.4306	-217.435	-0.0674947	68.7128	137.398	47.1833	57.0862	91.9669	-147.677	197.758	-177.719	144.156	-219.118	135.151	-99.1109	193.037	-19.8721	-152.726	-91.5076	332.132	-113.74	294.393	-6.22351	142.622	-71.9927	19.0374	-192.102	230.097	-198.498	174.321	-321.333	92.6675
288	6	5747.64	6.43357	5.47897	77.2116	59.6558	-79.4041	-217.272	-0.219039	68.7164	137.405	47.2071	57.114	91.8471	-147.614	197.579	-177.562	144.195	-219.099	135.19	-99.1675	192.943	-19.783	-152.739	-90.922	329.825	-112.213	294.492	-6.8172	143.258	-65.7443	5.87667	-187.732	236.613	-198.532	189.253	-331.135	91.8291
289	1	5551.52	6.45262	5.47494	76.3502	58.4386	-79.5654	-216.85	-0.771009	69.4555	136.627	47.1411	58.8628	86.3621	-145.869	182.579	-163.064	146.257	-219.099	135.19	-99.1675	192.943	-19.783	-152.739	-90.9221	329.827	-112.215	294.491	-6.81575	143.258	-65.7443	5.87667	-187.732	236.613	-198.532	189.253	-331.135	91.8291
289	2	5222.02	6.40228	5.44846	76.2871	57.2287	-79.5654	-216.85	-0.771009	69.4555	136.627	47.1411	59.2531	71.4051	-130.869	173.277	-154.504	146.466	-219.7	134.011	-98.1963	194.24	-20.4578	-153.041	-93.6264	340.972	-123.019	295.788	-9.43731	144.999	-65.7443	5.87667	-187.732	236.613	-198.532	189.253	-331.135	91.8291
289	3	5295.37	6.4263	5.45938	77.3834	57.2919	-78.653	-212.16	-4.95064	68.383	137.832	48.0761	59.1401	73.0478	-132.151	176.821	-158.095	146.45	-217.17	136.152	-98.409	191.87	-20.3964	-149.825	-99.3664	354.477	-136.03	301.694	-18.0791	148.466	-65.2932	4.55777	-186.526	236.197	-198.033	187.548	-329.279	91.7548
289	4	5329.66	6.40757	5.4477	77.9882	57.1936	-78.1872	-209.714	-7.24922	68.0702	138.323	48.479	59.0411	73.9627	-132.506	180.037	-161.511	146.329	-215.619	140.859	-105.855	182.045	-10.5017	-152.531	-98.5095	353.53	-133.6	302.116	-18.7962	147.171	-60.7392	-8.42656	-175.971	240.116	-198.759	186.097	-326.476	91.6038
289	5	5385.49	6.47924	5.50396	77.5335	57.0817	-78.4653	-211.262	-5.74027	67.9602	138.32	48.2281	58.634	78.4208	-136.75	181.735	-162.622	145.773	-218.01	134.04	-95.4869	196.931	-28.4002	-150.333	-97.3124	350.491	-131.237	300.751	-16.2515	146.512	-65.4312	0.194668	-178.73	234.311	-196.258	181.131	-327.87	91.7652
289	6	5343.56	6.48851	5.52087	77.4437	57.4564	-78.4653	-211.262	-5.74027	67.9602	138.32	48.2281	58.634	78.4208	-136.75	181.735	-162.622	145.773	-218.01	134.04	-95.4869	196.931	-28.4002	-150.333	-103.339	365.491	-143.999	308.604	-28.6024	149.758	-64.8092	-1.5258	-177.461	234.634	-196.087	181.394	-328.289	91.7309
290	1	4907.42	6.43258	5.45458	76.3905	57.058	-80.5204	-205.146	-13.492	77.7786	127.999	47.4813	58.9354	79.3016	-137.749	185.585	-166.921	146.127	-217.855	134.307	-95.8852	196.09	-27.6232	-150.426	-100.21	364.351	-145.57	295.921	-13.1512	148.795	-64.7904	-1.58029	-177.415	234.619	-196.069	181.342	-328.226	91.7244
290	2	4840.88	6.41704	5.45553	76.1371	56.3862	-80.5204	-205.146	-13.492	77.7786	127.999	47.4813	59.0503	75.1572	-133.655	182.563	-164.074	146.199	-217.855	134.307	-95.8852	196.09	-27.6232	-150.426	-94.1877	349.351	-133.405	287.596	0.27499	145.634	-64.7904	-1.58029	-177.415	234.619	-196.069	181.342	-328.226	91.7244
290	3	4888.43	6.42934	5.45278	76.8543	56.387	-80.2904	-203.503	-14.943	77.411	128.415	47.7528	58.8354	76.2359	-133.609	188.277	-170.099	145.757	-217.122	135.495	-97.2444	193.533	-25.5224	-150.369	-95.3825	352.557	-136.101	288.791	-1.95011	146.297	-61.0293	-12.7215	-168.757	235.338	-194.03	181.666	-327.791	91.6807
290	4	4871.94	6.40027	5.43994	76.3845	56.7819	-80.1793	-202.873	-15.5444	77.4445	128.411	47.8716	58.9568	75.2707	-132.781	187.516	-169.432	145.898	-215.098	142.025	-107.003	182.113	-14.315	-153.591	-95.2393	353.22	-135.422	290.347	-3.96792	145.501	-67.052	5.33636	-183.097	233.52	-197.12	179.159	-325.473	91.3585
290	5	4831.83	6.40701	5.45377	75.8309	57.1211	-80.1793	-202.873	-15.5444	77.4445	128.411	47.8716	58.9568	75.2707	-132.781	187.516	-169.432	145.898	-215.098	142.025	-107.003	182.113	-14.315	-153.591	-100.633	368.22	-148.234	296.311	-14.0499	148.384	-67.1119	5.28841	-182.849	233.306	-196.944	178.897	-326.109	91.6265
290	6	4798.69	6.40629	5.453	76.1685	56.802	-80.1793	-202.873	-15.5444	77.4445	128.411	47.8716	58.9568	75.2707	-132.781	187.516	-169.432	145.898	-215.098	142.025	-107.003	182.113	-14.315	-153.591	-100.633	368.22	-148.234	296.311	-14.0499	148.384	-61.3369	-9.71159	-173.044	237.525	-196.154	184.759	-329.924	91.3215
291	1	4655	6.37497	5.42873	76.211	56.816	-80.6597	-202	-16.7923	79.4841	126.258	47.6444	58.9568	75.2707	-132.781	187.516	-169.432	145.898	-211.898	146.36	-114.774	167.113	0.218103	-156.605	-100.608	368.17	-148.199	296.257	-13.9746	148.372	-61.3369	-9.71159	-173.044	237.525	-196.154	184.759	-329.924	91.3215
291	2	4556.01	6.34687	5.4097	75.5563	56.2428	-80.1566	-199.294	-19.2263	79.1358	126.71	48.1799	58.9707	69.7246	-126.905	186.416	-168.904	146.04	-214.844	141.56	-109.221	175.34	-6.1481	-156.226	-98.5223	361.605	-142.653	292.901	-9.35139	147.493	-67.2178	3.1561	-182.389	230.556	-194.093	184.072	-329.12	91.2414
291	3	4502.06	6.34559	5.41589	75.9651	56.771	-82.8234	-214.294	-5.09821	78.6472	126.563	45.2996	58.9707	69.7246	-126.905	186.416	-168.904	146.04	-214.535	141.771	-109.116	175.24	-6.3438	-155.729	-98.5223	361.605	-142.653	292.901	-9.35139	147.493	-67.153	2.96521	-182.242	230.599	-194.084	184.093	-329.12	91.2414
291	4	4445.21	6.33311	5.42253	75.934	56.7874	-82.8234	-214.294	-5.09821	78.6472	126.563	45.2996	58.9707	69.7246	-126.905	186.416	-168.904	146.04	-218.247	138.581	-104.123	190.24	-19.5209	-154.527	-98.2612	361.332	-141.925	293.349	-9.80882	147.057	-67.1528	2.96466	-182.242	230.599	-194.084	184.094	-329.12	91.2414
291	5	4501.6	6.55429	5.55228	75.2077	53.0355	-82.4704	-214.211	-4.7422	78.2383	126.97	45.6358	58.4626	77.4239	-135.646	185.358	-166.616	145.793	-213.284	136.507	-101.016	182.603	-23.6217	-155.077	-104.183	364.801	-148.463	316.385	-31.0667	148.748	-68.9238	-3.52874	-166.628	217.069	-176.216	179.363	-350.632	96.7032
291	6	4826.63	6.57285	5.55819	75.2999	54.9849	-82.3524	-219.223	0.932436	78.4681	125.704	46.8391	58.197	75.5448	-132.901	181.464	-162.328	143.714	-213.242	136.553	-101.083	182.418	-23.4606	-155.094	-104.215	364.75	-148.435	316.699	-31.362	148.77	-75.6745	24.148	-188.401	231.68	-195.563	176.794	-350.675	96.3243
292	1	4028.34	6.48718	5.49667	73.9133	54.6484	-84.1494	-213.196	-6.74699	87.2144	116.692	45.9897	58.197	75.5448	-132.901	181.464	-162.328	143.714	-213.242	136.553	-101.083	182.418	-23.4606	-155.094	-101.496	368.198	-154.454	304.525	-16.362	148.066	-75.6745	24.148	-188.401	231.68	-195.563	176.794	-350.675	96.3243
292	2	3736.97	6.42535	5.45338	72.8031	52.0016	-83.9771	-211.804	-7.98655	87.1928	116.712	46.2507	59.1134	60.3211	-118.152	174.367	-156.402	144.823	-213.22	136.586	-101.126	182.329	-23.3843	-155.103	-101.213	367.208	-153.58	304.267	-15.8811	147.922	-75.1077	10.6861	-174.794	225.336	-189.755	178.015	-350.838	96.384
292	3	3922.06	6.43424	5.46605	73.5733	52.2119	-83.8523	-210.962	-8.8038	87.3401	116.601	46.3893	57.6866	74.2362	-130.876	180.997	-161.722	142.863	-212.079	137.549	-101.099	181.463	-23.428	-153.447	-99.0986	361.122	-149.572	301.389	-10.2989	147.12	-71.4371	0.884264	-168.453	220.755	-183.044	177.12	-349.331	96.0163
292	4	4065.81	6.41331	5.45207	73.6997	52.1659	-83.8523	-210.962	-8.8038	87.3401	116.601	46.3893	57.6866	74.2362	-130.876	180.997	-161.722	142.863	-208.265	143.682	-109.446	166.463	-10.5475	-155.275	-98.9509	360.973	-149.128	301.587	-10.5462	146.881	-70.4374	-1.60874	-166.647	222.51	-183.955	177.729	-349.331	96.0163
292	5	4607.96	6.44042	5.47955	72.2554	49.9293	-80.4418	-202.699	-15.3246	91.4326	112.371	50.1214	57.7982	71.9748	-127.947	182.877	-163.991	142.839	-209.98	139.961	-103.798	170.967	-15.7541	-155.046	-98.7147	360.235	-148.426	301.247	-10.055	146.75	-72.0102	-1.75615	-164.16	214.315	-170.252	186.889	-367.341	102.605
292	6	4659.04	6.43531	5.47679	71.6694	49.0034	-80.3484	-202.11	-15.8748	91.4603	112.367	50.2247	58.0009	70.4753	-126.694	181.859	-163.202	143.078	-210.388	139.508	-103.164	172.601	-17.1228	-154.811	-92.5474	341.871	-132.903	296.829	-0.191442	143.987	-68.9609	-10.8818	-157.629	214.925	-169.095	189.095	-368.063	101.97
293	1	4021.95	6.38658	5.43891	71.6774	49.094	-81.516	-200.024	-18.9162	95.3964	108.307	49.4856	58.0009	70.4753	-126.694	181.859	-163.202	143.078	-215.177	131.956	-95.2434	187.601	-28.0126	-155.195	-92.5474	341.871	-132.903	296.829	-0.191442	143.987	-68.9609	-10.8818	-157.629	214.925	-169.095	189.095	-368.063	101.97
293	2	3952.68	6.37981	5.4353	72.1174	49.4599	-81.1937	-198.025	-20.747	95.2525	108.502	49.8592	58.3265	63.8763	-119.157	183.923	-166.36	143.312	-214.884	132.428	-95.8579	186.392	-26.9789	-155.296	-97.011	355.437	-145.206	300.158	-6.82337	146.272	-74.1153	1.53835	-166.177	214.197	-173.071	187.726	-367.116	101.381
293	3	3915.16	6.37968	5.4338	72.4536	48.9406	-81.1937	-198.025	-20.747	95.2525	108.502	49.8592	58.3265	63.8763	-119.157	183.923	-166.36	143.312	-214.161	133.027	-95.7617	186.031	-27.2011	-154.143	-97.011	355.437	-145.206	300.158	-6.82337	146.272	-69.9207	-13.4616	-154.296	213.8	-169.672	189.897	-367.116	101.381
293	4	4013.93	6.34865	5.41452	72.4853	49.038	-81.1506	-197.767	-20.9865	95.2515	108.509	49.9096	58.4926	62.3668	-117.676	183.686	-166.306	143.504	-210.81	140.026	-105.212	171.493	-14.6249	-156.446	-96.6649	355.187	-144.101	300.769	-7.64162	145.63	-70.0297	-11.0565	-156.514	219.317	-175.984	189.171	-365.495	100.657
293	5	4296.41	6.35582	5.41194	73.0584	49.4099	-79.5379	-193.546	-24.6948	96.1501	107.514	51.7672	58.7265	61.714	-117.884	181.243	-163.826	144.101	-209.373	140.137	-105.785	163.616	-6.89726	-157.189	-96.5371	354.98	-143.894	300.643	-7.43861	145.567	-69.714	-12.9158	-153.433	225.128	-185.386	186.16	-360.005	98.129
293	6	4254.57	6.36159	5.42525	72.6404	50.0387	-79.5379	-193.546	-24.6948	96.1501	107.514	51.7672	58.7265	61.714	-117.884	181.243	-163.826	144.101	-209.373	140.137	-105.785	163.616	-6.89726	-157.189	-102.149	369.98	-156.896	306.683	-17.8781	148.284	-69.714	-12.9158	-153.433	225.128	-185.386	186.16	-360.206	98.0987
294	1	3430.26	6.31228	5.3669	72.8123	50.2737	-81.8528	-190.819	-29.1853	102.894	100.56	50.1561	58.9751	62.7897	-119.457	183.873	-166.899	144.939	-215.186	130.662	-97.2115	178.7	-16.018	-159.111	-101.928	369.451	-156.478	306.379	-17.3934	148.181	-70.0105	-12.2157	-153.895	225.054	-185.544	186.068	-360.237	98.1121
294	2	3369.48	6.30223	5.37069	72.8968	50.4915	-81.8528	-190.819	-29.1853	102.894	100.56	50.1561	59.0059	61.927	-118.637	183.074	-166.12	144.979	-218.835	125.705	-90.6533	193.7	-28.7792	-157.826	-101.928	369.451	-156.478	306.379	-17.3933	148.181	-70.0105	-12.2157	-153.895	225.054	-185.544	186.068	-360.237	98.1121
294	3	3334.88	6.29456	5.36975	73.1641	50.8852	-84.2664	-205.819	-15.6019	104.095	99.301	47.0946	59.0059	61.927	-118.637	183.074	-166.12	144.979	-218.807	125.73	-90.6519	193.684	-28.7866	-157.783	-101.928	369.451	-156.478	306.379	-17.3933	148.181	-70.0108	-12.2151	-153.896	225.054	-185.544	186.068	-360.237	98.1121
294	4	3288.43	6.25472	5.35386	72.9021	50.5131	-84.1148	-204.987	-16.3839	103.922	99.4988	47.2565	58.94	62.3076	-118.811	183.902	-166.941	144.879	-216.226	134.692	-102.616	178.776	-15.8535	-161.073	-100.688	367.71	-152.97	307.085	-18.1821	146.517	-71.9698	-8.66805	-156.192	225.481	-187.711	185.798	-360.367	98.1686
294	5	3294.1	6.25487	5.3536	72.8271	50.602	-84.0883	-204.798	-16.5625	103.914	99.5122	47.2872	58.9215	62.333	-118.752	184.161	-167.207	144.833	-216.234	134.682	-102.602	178.811	-15.8831	-161.069	-100.568	367.371	-152.659	306.849	-17.8563	146.456	-73.1516	-5.3177	-158.539	225.729	-188.817	185.555	-360.485	98.1888
294	6	3323.55	6.26833	5.36942	73.4689	49.651	-84.0883	-204.798	-16.5625	103.914	99.5122	47.2872	58.9215	62.333	-118.752	184.161	-167.207	144.833	-216.234	134.682	-102.602	178.811	-15.8831	-161.069	-98.2992	352.371	-140.833	310.099	-15.3709	144.658	-74.7041	-0.789092	-161.899	226.531	-190.747	185.718	-364.809	97.5332
295	1	3193.22	6.25436	5.35337	73.6336	49.6686	-84.4771	-203.786	-17.8823	105.23	98.1551	47.0604	59.2962	64.2759	-122.802	180.083	-163.08	146.247	-213.045	137.971	-108.631	163.811	-1.89276	-163.527	-98.2992	352.371	-140.833	310.099	-15.3709	144.658	-74.7041	-0.789092	-161.899	226.531	-190.747	185.718	-364.809	97.5332
295	2	3138.69	6.26962	5.35186	73.0375	49.8606	-84.2487	-201.342	-20.1181	105.491	97.8599	47.5061	59.6085	59.8284	-117.115	182.607	-166.07	145.53	-213.719	137.226	-107.496	166.384	-4.16084	-163.154	-103.581	365.556	-152.151	316.198	-25.7975	147.241	-74.6086	-1.05836	-161.666	226.081	-190.027	185.684	-364.98	97.7509
295	3	3137.43	6.26911	5.35277	73.7357	49.8668	-86.0978	-213.073	-9.17394	104.627	98.5566	45.195	59.5317	60.0656	-117.025	184.063	-167.602	145.379	-213.315	137.542	-107.094	167.004	-5.1884	-162.06	-102.723	362.592	-149.536	314.451	-23.6239	146.993	-69.9444	-14.7104	-152.018	225.225	-185.547	187.851	-365.102	97.8371
295	4	2999.22	6.24568	5.3626	73.5697	49.7108	-86.0978	-213.073	-9.17394	104.627	98.5566	45.195	59.5317	60.0656	-117.025	184.063	-167.602	145.379	-217.228	137.65	-106.847	182.004	-18.4509	-162.573	-101.594	361.545	-146.578	315.25	-24.7443	145.404	-69.9444	-14.7104	-152.018	225.225	-185.547	187.851	-365.102	97.8371
295	5	2935.03	6.24544	5.36876	73.8063	50.458	-85.9785	-212.069	-10.1642	104.56	98.6675	45.3229	59.4796	60.1941	-116.943	184.709	-168.254	145.259	-221.062	132.41	-99.43	196.417	-31.0926	-161.311	-101.141	360.303	-145.488	314.545	-23.6239	145.149	-73.1154	-7.50571	-156.807	227.399	-192.403	184.997	-361.686	95.7821
295	6	2947.41	6.24604	5.36704	73.5693	51.0587	-85.8852	-211.384	-10.784	104.558	98.6825	45.4369	59.4235	60.3137	-116.795	185.901	-169.536	145.144	-220.922	132.662	-99.7594	195.83	-30.5879	-161.355	-100.338	358.667	-144.209	312.718	-21.3674	144.957	-77.9141	6.5552	-167.542	230.193	-198.15	187.778	-365.55	95.7958
296	1	2442.54	6.20236	5.33646	73.9338	51.6631	-86.8931	-207.586	-15.4435	108.536	94.5974	44.9326	59.4235	60.3137	-116.795	185.901	-169.536	145.144	-225.95	124.139	-92.3666	210.83	-39.8721	-163.359	-100.338	358.667	-144.209	312.718	-21.3674	144.957	-77.9141	6.5552	-167.542	230.193	-198.15	187.778	-365.55	95.7958
296	2	2450.35	6.1913	5.34282	72.9217	51.1917	-86.8931	-207.586	-15.4435	108.536	94.5974	44.9326	59.472	58.6126	-115.189	184.179	-167.835	145.218	-225.943	124.142	-92.39	210.749	-39.7874	-163.376	-93.7822	343.836	-131.848	303.188	-6.36744	141.72	-77.9141	6.5552	-167.542	230.193	-198.15	187.778	-365.55	95.7958
296	3	2488.27	6.232	5.35205	73.6806	51.43	-86.6736	-206.037	-16.8237	108.476	94.6449	45.2502	59.5616	58.833	-114.869	189.111	-173.178	145.264	-224.124	125.919	-93.1553	207.45	-37.9258	-161.415	-99.3619	358.368	-146.039	309.447	-15.6794	144.879	-77.6126	5.6434	-166.806	229.396	-196.785	187.829	-365.897	96.166
296	4	2462.35	6.22035	5.34309	74.382	52.5259	-86.6736	-206.037	-16.8237	108.476	94.6449	45.2502	57.4453	68.5732	-120.251	204.111	-187.466	142.07	-223.221	131.836	-101.002	200.318	-31.7548	-163.829	-98.228	357.367	-142.83	310.583	-17.314	143.165	-77.6126	5.6434	-166.806	229.396	-196.785	187.829	-365.897	96.166
296	5	2660.91	6.23179	5.33919	75.4438	54.0544	-85.7886	-200.824	-21.6409	108.028	95.097	46.368	57.3454	68.887	-120.413	204.984	-188.298	142.031	-221.963	132.785	-102.562	194.402	-26.4447	-164.293	-97.6653	355.91	-141.542	309.78	-16.0628	142.863	-76.7454	8.25312	-171.641	240.281	-212.018	184.103	-355.563	90.8626
296	6	2754.4	6.22241	5.33038	75.189	53.6427	-85.3725	-197.858	-24.3264	107.858	95.2817	46.9057	58.211	66.3309	-119.261	199.959	-183.79	142.942	-220.668	135.151	-105.614	189.225	-22.0635	-164.664	-99.3705	360.311	-145.453	311.782	-19.5693	143.897	-72.4926	0.100605	-169.619	241.557	-210.749	189.52	-356.07	89.2246
297	1	2265.02	6.21596	5.31195	76.1889	55.229	-86.0097	-196.424	-26.2762	110.04	93.042	46.511	56.1402	73.4645	-122.736	214.959	-198.141	140.795	-221.837	133.446	-104.056	192.532	-24.1463	-165.009	-98.4366	359.25	-144.914	309.952	-16.9082	143.484	-72.4926	0.100605	-169.619	241.557	-210.749	189.52	-356.07	89.2246
297	2	2304.27	6.20352	5.31173	75.6413	53.9653	-85.8328	-195.207	-27.3706	109.932	93.138	46.7496	57.0708	69.6108	-120.403	208.353	-192.029	141.788	-222.087	132.561	-103.643	192.366	-23.4767	-165.417	-100.186	362.171	-147.257	312.673	-21.18	144.403	-68.7431	-9.23773	-162.74	241.635	-205.407	193.889	-361.513	91.3822
297	3	2325.41	6.19615	5.30277	75.2957	54.2844	-85.8232	-195.142	-27.429	109.926	93.1431	46.7626	57.1348	69.4212	-120.313	208	-191.714	141.856	-221.183	133.267	-103.534	191.733	-23.609	-164.076	-101.195	362.731	-147.545	314.13	-23.9259	145.184	-75.0174	5.47402	-172.92	241.027	-209.617	193.471	-361.278	91.3217
297	4	2350.16	6.18566	5.29163	75.7406	54.0842	-85.812	-195.066	-27.4976	109.92	93.1492	46.7777	57.1987	69.2249	-120.211	207.641	-191.393	141.917	-221.123	133.363	-103.658	191.496	-23.4121	-164.092	-101.63	363.789	-147.626	315.346	-26.3561	145.344	-69.4867	-9.02252	-163.072	244.063	-208.254	195.713	-360.611	91.2064
297	5	2280.98	6.19863	5.30749	75.9402	53.6575	-85.8644	-195.408	-27.1879	109.949	93.1213	46.7088	56.7636	70.8752	-121.32	209.987	-193.461	141.476	-221.627	132.682	-102.791	193.246	-24.844	-164.003	-98.3008	353.85	-140.141	312.292	-18.1715	143.324	-71.3409	-5.55668	-164.083	241.416	-206.981	192.843	-362.018	91.5416
297	6	2338.81	6.19828	5.30588	75.1129	53.3475	-85.7044	-194.245	-28.235	109.844	93.2172	46.9303	57.3093	69.3438	-120.552	206.808	-190.579	141.906	-221.025	133.663	-104.023	190.882	-22.9167	-164.135	-96.8402	349.902	-136.762	310.253	-15.0317	142.733	-75.2735	4.87066	-171.74	240.913	-208.363	195.348	-365.958	92.2518
298	1	1521.71	6.15277	5.26749	76.833	55.814	-87.4398	-190.845	-33.0359	115.637	87.2754	45.8148	55.1435	82.2161	-131.841	221.808	-204.664	141.364	-225.189	127.447	-98.751	202.095	-29.4464	-165.771	-96.8402	349.902	-136.762	310.253	-15.0317	142.733	-75.2735	4.87066	-171.74	240.913	-208.363	195.348	-365.958	92.2518
298	2	1572.74	6.16435	5.28289	76.2366	55.1881	-87.4843	-191.143	-32.7691	115.672	87.2463	45.7527	56.3343	78.0647	-129.624	214.931	-198.391	142.724	-225.424	126.819	-98.4778	202.172	-29.0775	-166.087	-101.585	362.094	-147.455	315.751	-24.3464	145.183	-75.2871	3.5441	-170.062	239.462	-206.63	195.571	-366.842	92.7018
298	3	1557.26	6.15487	5.27808	76.1736	55.0247	-85.2777	-176.143	-46.1201	113.558	89.006	48.8937	56.3343	78.0647	-129.624	214.931	-198.391	142.724	-225.316	126.903	-98.4617	202.103	-29.1029	-165.924	-101.564	362.045	-147.419	315.719	-24.2921	145.174	-74.9253	2.53406	-169.362	239.469	-206.352	195.742	-366.842	92.7018
298	4	1539.45	6.10471	5.26053	75.999	54.5026	-85.2777	-176.143	-46.1201	113.558	89.006	48.8937	56.3343	78.0647	-129.624	214.931	-198.391	142.724	-222.863	136.946	-111.811	187.103	-16.4663	-169.773	-100.02	360.585	-143.324	316.786	-25.8508	143.012	-74.1227	0.430982	-167.926	239.788	-206.023	196.105	-366.842	92.7018
298	5	1572.27	6.14195	5.29258	76.5193	54.4348	-85.6018	-182.233	-40.5954	114.421	88.533	47.9123	55.9144	79.4347	-130.545	218.395	-201.857	142.727	-224.191	134.508	-107.841	194.062	-23.9983	-169.119	-98.424	356.077	-140.937	316.758	-22.2637	142.094	-74.8437	0.339024	-164.935	234.789	-204.614	181.433	-356.661	91.9342
298	6	1603.28	6.14061	5.2918	76.4659	53.7176	-85.7268	-182.998	-39.9138	114.543	88.4335	47.7361	56.3884	77.4929	-129.108	216.121	-200.009	143.059	-223.958	134.86	-108.292	193.174	-23.2705	-169.169	-98.9823	356.892	-141.815	317.593	-23.5594	142.589	-69.5617	-12.0968	-157.676	234.61	-199.378	186.141	-359.634	92.3976
299	1	1037.51	6.10645	5.27352	76.9123	54.4478	-86.8338	-182.091	-41.6676	117.718	85.1736	46.9321	56.3883	77.4935	-129.109	216.121	-200.01	143.059	-229.635	127.402	-101.891	208.174	-32.0288	-171.213	-98.9823	356.892	-141.815	317.593	-23.5594	142.589	-69.5617	-12.0968	-157.676	234.61	-199.378	186.141	-359.634	92.3976
299	2	868.185	6.03203	5.27037	74.1036	50.6677	-87.299	-185.215	-38.8699	118.16	84.8489	46.2284	57.4954	64.3193	-117.912	199.248	-183.314	144.203	-232.127	124.563	-103.361	207.662	-26.4701	-175.034	-95.5858	350.987	-136.947	311.806	-15.0843	140.94	-77.3653	-4.85318	-155.447	215.549	-181.934	181.854	-365.759	98.5904
299	3	842.814	6.04137	5.28811	73.9031	51.3783	-87.299	-185.215	-38.8699	118.16	84.8489	46.2284	57.4954	64.3193	-117.912	199.248	-183.314	144.203	-231.941	124.703	-103.324	207.54	-26.5163	-174.755	-101.617	365.987	-150.217	319.833	-27.8005	144.114	-78.8677	-0.632996	-158.246	216.474	-183.988	181.314	-365.759	98.5904
299	4	942.74	6.02074	5.2434	74.8644	51.6501	-87.9081	-190.462	-33.9853	119.218	83.7893	45.4402	57.2692	64.9086	-118.041	201.007	-185.008	143.937	-230.548	125.617	-105.314	198.317	-17.9896	-175.673	-98.2636	359.474	-141.478	318.318	-25.4766	140.803	-76.5448	-6.01424	-153.883	229.454	-193.702	184.293	-365.892	99.5873
299	5	895.492	6.04034	5.25921	74.0209	50.3471	-88.7772	-195.787	-29.3958	119.486	83.7001	44.1941	57.3665	64.6687	-117.992	200.324	-184.352	144.055	-229.944	126.132	-105.912	196.195	-16.4053	-175.669	-95.5977	351.513	-134.404	314.402	-18.9389	139.063	-80.7307	3.4493	-157.214	216.637	-180.43	172.762	-362.967	104.287
299	6	900.898	6.05083	5.25685	73.1778	50.8225	-88.6915	-195.199	-29.9202	119.426	83.7443	44.3183	56.7339	65.3108	-117.316	207.275	-191.218	143.554	-229.27	126.685	-106.635	193.334	-14.1032	-175.744	-91.5839	340.42	-124.488	309.244	-10.4297	136.648	-80.8402	4.35648	-158.327	219.465	-183.654	174.885	-364.561	103.633
300	1	636.655	6.03344	5.25405	74.2161	52.5308	-89.209	-193.672	-31.8476	121.183	81.9158	44.0378	55.4078	70.6194	-120.931	216.044	-199.525	142.627	-234.223	122.281	-102.876	208.334	-23.6519	-177.06	-91.5838	340.42	-124.488	309.244	-10.4296	136.648	-80.8402	4.35648	-158.327	219.465	-183.654	174.885	-364.561	103.633
300	2	692.687	6.02576	5.26135	74.9259	51.174	-89.2502	-193.957	-31.5934	121.218	81.8883	43.9785	57.1711	63.7471	-117.263	203.147	-187.398	144.795	-234.591	121.386	-103.171	207.152	-21.3562	-178.139	-95.1842	351.903	-135.129	313.112	-16.9894	138.787	-78.3389	-6.264	-149.773	217.456	-181.459	175.693	-363.307	102.455
300	3	676.827	6.01476	5.25622	74.8014	51.0068	-87.086	-178.957	-44.9991	119.24	83.4629	47.0941	57.1711	63.7471	-117.263	203.147	-187.398	144.795	-234.556	121.412	-103.165	207.13	-21.3667	-178.087	-95.1826	351.899	-135.126	313.11	-16.9855	138.786	-78.5313	-5.74348	-150.108	217.598	-181.743	175.623	-363.307	102.455
300	4	719.173	6.01563	5.24202	75.8094	51.8989	-87.1161	-179.221	-44.7586	119.276	83.4316	47.0483	57.4733	64.383	-119.317	204.082	-188.516	146.356	-234.518	121.486	-103.315	206.771	-20.9966	-178.162	-93.9629	350.958	-131.631	314.32	-18.9549	136.944	-76.9747	-11.1008	-145.042	232.547	-194.997	178.775	-363.289	102.478
300	5	781.186	6.18817	5.31956	74.5455	50.1129	-88.0457	-186.237	-39.034	112.202	90.563	45.3284	57.712	64.1075	-119.591	202.254	-186.698	146.666	-227.376	119.722	-92.9855	194.806	-24.6114	-171.868	-92.2811	346.604	-127.739	311.648	-14.9136	135.93	-80.4482	-6.45756	-141.334	229.778	-196.29	167.154	-361.8	100.055
300	6	776.389	6.22157	5.34219	75.3289	50.8893	-88.0765	-186.448	-38.8439	112.238	90.5321	45.2858	57.9065	63.5704	-119.537	204.47	-189.226	147.361	-227.327	119.781	-93.0667	194.555	-24.3963	-171.884	-98.3327	359.664	-139.524	322.394	-29.5336	139.153	-83.5567	1.14078	-145.795	232.496	-201.268	166.144	-363.103	99.8348
301	1	421.196	6.19348	5.31622	76.8701	53.315	-89.5867	-184.126	-42.2046	118.395	84.2631	44.3392	55.748	75.3413	-128.769	219.47	-203.471	146.045	-230.252	115.525	-90.359	203.002	-28.7757	-173.835	-98.3327	359.664	-139.524	322.394	-29.5336	139.153	-83.5567	1.14078	-145.795	232.496	-201.268	166.144	-363.103	99.8348
301	2	362.792	6.14418	5.30077	76.6136	53.063	-89.6629	-184.73	-41.6653	118.44	84.2419	44.2091	56.8068	63.9763	-118.874	203.825	-187.931	146.582	-236.012	103.568	-84.0812	216.313	-32.465	-179.297	-96.4431	358.072	-138.689	317.395	-23.0197	138.285	-81.2363	-3.53314	-144.393	236.036	-202.506	168.869	-363.733	99.6655
301	3	370.988	6.13876	5.29544	76.6873	52.5736	-88.4485	-175.605	-49.57	116.029	86.1538	46.1965	56.8373	63.8943	-118.849	203.631	-187.751	146.619	-235.286	104.416	-84.3635	215.249	-32.1303	-178.384	-97.2051	359.876	-140.651	317.639	-24.259	139.308	-75.3592	-17.9773	-136.084	232.412	-194.68	172.805	-363.765	99.6524
301	4	394.89	6.12741	5.28209	76.7896	53.3187	-88.5298	-176.278	-48.9766	116.121	86.1032	46.0512	57.038	63.4905	-118.862	202.585	-186.818	146.939	-235.248	104.917	-85.3239	213.894	-30.4944	-178.783	-95.3873	358.582	-137.703	315.601	-22.4593	137.627	-81.6337	-6.0487	-141.347	242.573	-209.3	171.54	-363.573	99.7065
301	5	410.822	6.19098	5.32604	76.0727	51.0721	-88.7949	-178.791	-46.7404	116.406	85.9221	45.573	57.9303	62.903	-120.84	197.112	-181.504	148.831	-233.394	101.633	-76.3534	212.011	-36.8629	-176.481	-93.1078	350.758	-130.671	312.603	-17.2533	135.993	-81.5884	-9.1472	-134.241	231.978	-199.683	162.94	-364.41	99.1833
301	6	428.373	6.18971	5.32536	75.4635	51.4663	-89.0394	-180.232	-45.4697	116.696	85.7086	45.2104	57.9259	62.9312	-120.865	197.116	-181.505	148.824	-232.997	102.93	-77.6702	209.541	-34.938	-176.405	-91.5318	346.723	-127.109	310.121	-13.5686	135.122	-86.3394	1.8054	-140.651	238.257	-209.323	163.62	-367.306	98.7738
302	1	382.188	6.14956	5.31687	76.6342	53.2924	-91.5054	-180.28	-47.2303	126.042	76.4199	43.2139	57.9648	62.8308	-120.85	197.013	-181.403	148.881	-241.015	93.5483	-77.4556	226.747	-37.0945	-186.361	-91.439	346.209	-126.718	310.39	-13.6289	135.025	-84.8141	-2.90708	-138.067	238.362	-207.61	166.841	-369.593	98.7263
302	2	356.199	6.14808	5.32827	77.012	53.5147	-91.5054	-180.28	-47.2303	126.042	76.4199	43.2139	58.0382	61.4926	-119.544	195.44	-179.827	148.841	-241.015	93.5483	-77.4556	226.747	-37.0945	-186.361	-97.1225	361.209	-140.386	318.728	-26.1771	138.369	-84.8141	-2.90708	-138.067	238.362	-207.61	166.841	-369.593	98.7263
302	3	237.999	6.14964	5.30946	77.8709	54.0887	-91.5654	-179.732	-47.568	125.809	76.4592	43.3294	56.2772	68.6283	-122.872	208.417	-192.185	146.115	-239.62	94.5816	-77.0961	225.01	-37.2631	-184.531	-97.4222	358.188	-137.319	320.745	-28.5867	138.455	-82.0823	-9.2433	-134.956	236.517	-203.862	169.472	-369.814	98.6866
302	4	208.17	6.14802	5.30823	77.9007	53.5795	-91.6764	-180.414	-46.9665	125.961	76.3523	43.1578	56.3931	68.3031	-122.734	207.747	-191.58	146.234	-238.965	96.376	-78.4498	222.172	-35.8522	-184.098	-97.9889	360.143	-138.754	321.7	-30.5544	138.908	-76.1184	-22.712	-127.969	233.668	-196.691	173.653	-369.873	98.6727
302	5	258.637	6.23789	5.36316	77.3551	52.2063	-91.7397	-181.013	-46.4371	126.068	76.2758	43.0432	57.5628	62.1556	-118.832	209.829	-195.307	150.077	-237.961	93.0877	-72.7186	221.601	-38.7535	-183.135	-94.5131	346.485	-126.584	318.268	-23.028	135.975	-79.5831	-16.5402	-126.318	224.325	-190.983	160.406	-365.318	98.8846
302	6	287.943	6.23902	5.37509	75.9021	52.1445	-91.7397	-181.013	-46.4371	126.068	76.2758	43.0432	57.5628	62.1556	-118.832	209.829	-195.307	150.077	-237.961	93.0877	-72.7186	221.601	-38.7535	-183.135	-88.3627	332.075	-113.828	308.118	-8.028	132.427	-76.8487	-23.2064	-123.009	224.343	-189.138	164.486	-367.234	98.5723
303	1	78.9505	6.24229	5.36365	77.0254	53.6403	-92.618	-181.337	-46.7156	129.32	73.0027	42.3584	56.0199	71.3274	-126.855	221.58	-206.661	149.682	-237.575	93.4693	-72.6892	220.213	-38.1743	-182.766	-88.971	332.878	-114.5	309.296	-9.68103	132.756	-77.257	-21.9864	-123.891	225.219	-190.322	164.658	-367.569	98.4522
303	2	66.1149	6.21399	5.36549	77.8125	53.1479	-92.618	-181.337	-46.7156	129.32	73.0027	42.3584	56.3557	67.0823	-122.871	215.576	-200.6	149.518	-237.579	93.4634	-72.6906	220.219	-38.1705	-182.773	-91.9808	347.878	-129.054	311.273	-13.6397	134.764	-77.257	-21.9864	-123.891	225.219	-190.322	164.658	-367.569	98.4522
303	3	72.5159	6.24953	5.38431	77.9398	53.1316	-92.3883	-179.136	-48.5381	128.449	73.6353	42.8793	57.0728	64.6866	-121.589	213.86	-199.214	150.345	-236.9	94.1686	-72.9029	218.85	-37.4684	-181.937	-98.0511	362.446	-142.42	321.03	-27.6094	138.225	-77.7486	-20.9339	-124.448	225.671	-191.141	164.633	-367.738	98.4242
303	4	85.5737	6.1918	5.37061	77.1855	51.6829	-92.3883	-179.136	-48.5381	128.449	73.6353	42.8793	57.0728	64.6866	-121.589	213.86	-199.214	150.345	-235.862	108.046	-86.5842	203.85	-29.1452	-183.543	-95.0762	359.166	-133.989	322.726	-30.6419	134.313	-78.9423	-19.0388	-124.843	228.656	-194.953	164.339	-367.738	98.4242
303	5	118.615	6.22792	5.37802	76.1637	50.4379	-92.1846	-177.524	-49.9338	127.841	74.1012	43.2523	56.9927	68.2909	-125.811	212.578	-197.211	150.294	-234.297	107.498	-85.4792	196.518	-24.5131	-183.566	-91.2072	344.134	-120.412	318.456	-22.0947	130.986	-80.5457	-16.3423	-124.356	224.683	-192.361	161.065	-371.073	98.1969
303	6	107.102	6.23161	5.3925	75.4443	50.2523	-92.0825	-176.434	-50.9237	127.458	74.4278	43.4355	57.2421	67.7271	-125.614	210.73	-195.421	150.453	-234.607	107.33	-84.4092	200.123	-28.8474	-182.869	-89.041	340.543	-116.322	311.54	-14.8163	129.618	-79.1045	-19.8979	-121.986	222.498	-189.193	159.625	-368.81	98.5842
304	1	-63.8674	6.20073	5.37981	77.4899	53.5126	-93.6752	-175.752	-53.0154	134.46	67.576	42.1341	55.2065	79.9802	-136.149	224.916	-208.876	149.675	-239.119	101.669	-80.8684	215.123	-37.6559	-185.421	-89.0092	340.499	-116.292	311.48	-14.7299	129.598	-79.1045	-19.8979	-121.986	222.498	-189.193	159.625	-368.81	98.5842
304	2	-59.5446	6.186	5.38013	78.3691	53.4416	-93.8852	-177.762	-50.7285	135.224	66.6353	42.0582	55.3389	77.4756	-134.003	221.948	-205.882	149.761	-239.717	101.594	-81.7417	212.992	-34.4005	-186.398	-92.3823	354.224	-129.632	316.006	-21.3947	131.882	-79.2844	-19.4569	-122.316	223.113	-189.919	160.116	-369.307	98.5174
304	3	-9.32865	6.19211	5.38127	77.2843	53.055	-93.3077	-171.131	-56.3487	130.537	70.6858	43.2931	56.0831	77.9963	-136.06	217.66	-201.818	150.508	-237.551	104.314	-83.0177	209.429	-32.7313	-183.766	-89.9814	348.078	-124.319	311.561	-14.8797	130.358	-85.6583	-6.02029	-128.926	230.2	-201.363	158.941	-371.087	98.4418
304	4	-19.5837	6.18104	5.37575	77.4749	52.5489	-93.9258	-173.794	-53.9328	131.835	69.5668	42.5165	56.4333	76.4937	-134.962	215.561	-199.954	150.676	-237.095	105.278	-83.8903	207.281	-31.2409	-183.597	-89.2868	347.382	-122.244	312.198	-15.9889	129.426	-81.4059	-20.0768	-119.987	231.488	-199.633	164.602	-372.03	98.3199
304	5	-31.4693	6.1932	5.39639	77.9807	52.8485	-93.9258	-173.794	-53.9328	131.835	69.5668	42.5165	56.4333	76.4937	-134.962	215.561	-199.954	150.676	-237.213	105.047	-83.5831	207.764	-31.7007	-183.592	-95.1622	361.546	-135.238	323.152	-30.9889	133.068	-81.4372	-20.0161	-119.881	231.072	-199.268	164.169	-372.028	98.3195
304	6	-25.9535	6.18845	5.384	78.4945	52.7926	-94.0944	-174.616	-53.1504	132.274	69.155	42.3303	56.6468	75.3245	-134.034	214.635	-199.228	150.829	-237.066	105.327	-83.8793	206.952	-31.0561	-183.574	-94.2958	358.544	-132.828	321.85	-29.3894	133.009	-75.3684	-34.1076	-114.01	233.054	-197.216	176.821	-378.324	97.2649
305	1	-135.234	6.16797	5.389	80.0181	55.4023	-95.5536	-174.948	-55.4825	142.72	59.4945	40.5991	55.8211	85.9788	-145.493	221.77	-205.912	151.557	-241.152	101.4	-82.9772	216.876	-34.8309	-187.01	-94.2893	360.981	-136.066	321.825	-29.009	133.12	-75.3684	-34.1076	-114.01	233.054	-197.216	176.821	-378.324	97.2649
305	2	-115.332	6.15651	5.39784	77.9628	53.5035	-95.9471	-177.077	-53.4851	143.701	58.6853	40.0545	56.6914	78.4878	-138.682	212.79	-197.398	151.667	-240.93	103.288	-85.3394	213.946	-32.0635	-187.275	-94.5794	363.74	-139.197	321.473	-28.9821	133.765	-83.7633	-19.0424	-119.858	228.608	-199.439	171.601	-378.681	97.2226
305	3	-102.774	6.13524	5.37577	78.0033	52.8594	-95.8814	-175.978	-54.4559	143.534	58.7658	40.2454	58.1966	87.1907	-152.705	200.021	-183.519	153.88	-239.027	104.845	-84.2209	214.859	-35.53	-183.462	-93.7129	359.416	-136.182	321.712	-27.0271	133.452	-82.8822	-21.5106	-120.148	229.616	-199.389	174.047	-379.793	97.0595
305	4	-51.7144	6.11175	5.3714	77.1183	51.908	-96.3856	-179.386	-51.5189	144.406	58.2377	39.4011	58.3346	86.5178	-152.317	198.833	-182.371	154.042	-237.231	115.938	-97.1356	198.161	-23.2075	-186.357	-90.6856	356.566	-129.51	318.599	-24.6293	130.33	-86.3341	-14.9747	-122.538	232.335	-204.677	172.009	-380.013	97.0363
305	5	-97.1945	6.11102	5.38822	77.0803	52.2383	-96.4423	-179.908	-51.0557	144.596	58.09	39.2961	58.4124	84.5037	-150.164	199.608	-183.556	154.354	-240.741	111.71	-91.2598	212.09	-35.4232	-185.817	-90.5657	357.794	-130.41	315.695	-22.425	130.474	-85.3237	-16.915	-121.328	229.309	-201.011	171.635	-379.711	97.1942
305	6	-93.4577	6.10818	5.38496	77.5665	52.8835	-96.4423	-179.908	-51.0557	144.596	58.09	39.2961	58.4124	84.5037	-150.164	199.608	-183.556	154.354	-240.741	111.71	-91.2598	212.09	-35.4232	-185.817	-90.5657	357.794	-130.41	315.695	-22.425	130.474	-83.5945	-21.9043	-120.363	236.635	-207.423	186.635	-390.187	95.4241
306	1	-100.559	6.10289	5.37889	77.3624	52.5524	-95.5536	-174.948	-55.4825	142.72	59.4945	40.5991	58.5505	83.8044	-149.749	198.408	-182.406	154.512	-240	113.157	-93.0696	208.776	-32.7207	-185.934	-90.5657	357.794	-130.41	315.695	-22.425	130.474	-83.5945	-21.9043	-120.363	236.635	-207.423	186.635	-390.187	95.4241
306	2	-81.1221	6.09801	5.37679	76.6799	52.218	-96.2278	-177.497	-52.953	144.832	57.5462	39.8772	58.66	81.8825	-147.815	196.522	-180.553	154.431	-239.453	114.868	-95.0813	205.573	-30.0776	-185.992	-91.2467	359.749	-132.451	316.998	-24.2783	131.142	-89.7044	-9.97287	-124.734	237.981	-213.391	180.526	-388.925	95.5932
306	3	-88.162	6.08853	5.37288	76.5224	51.4984	-96.864	-180.505	-50.1539	146.401	56.2318	39.0337	58.7233	81.6239	-147.722	195.916	-179.953	154.524	-237.625	117.072	-96.4361	202.098	-28.0999	-184.251	-91.9065	361.689	-134.619	317.669	-25.4019	131.874	-83.464	-23.4351	-119.686	231.517	-201.987	184.42	-386.376	96.1928
306	4	-66.7555	6.09063	5.376	76.204	51.7322	-97.3166	-182.664	-48.1397	147.508	55.2984	38.4385	58.7418	81.5255	-147.668	195.74	-179.783	154.55	-237.177	117.866	-97.3597	200.229	-26.6452	-184.275	-92.7514	364.533	-137.113	319.225	-27.9871	132.662	-89.8451	-11.5692	-123.503	234.727	-210.002	178.402	-385.111	96.4003
306	5	-92.2027	6.09432	5.38009	76.0453	50.3857	-97.0972	-180.693	-49.8886	146.715	55.913	38.8591	59.0089	81.4402	-148.496	192.437	-176.212	154.829	-238.598	115.598	-94.4395	205.301	-31.1191	-184.013	-89.3958	348.875	-123.042	316.664	-20.6697	129.372	-87.7913	-14.8766	-121.69	228.394	-202.382	175.622	-385.409	96.3869
306	6	-75.2885	6.09443	5.38836	74.6023	50.6082	-97.0972	-180.693	-49.8886	146.715	55.913	38.8591	59.0089	81.4402	-148.496	192.437	-176.212	154.829	-238.598	115.598	-94.4395	205.301	-31.1191	-184.013	-83.6061	333.875	-109.346	306.473	-5.81574	125.509	-85.2912	-20.6823	-120.251	230.449	-202.751	185.272	-391.746	95.3067
307	1	-90.9566	6.09939	5.37819	75.5354	51.868	-97.3121	-181.522	-48.9056	147.991	54.4323	38.81	57.7896	86.7319	-150.118	206.186	-190.109	152.739	-238.347	115.942	-94.7469	204.273	-30.3904	-183.945	-84.3049	334.207	-109.586	308.312	-8.24709	125.985	-85.0665	-20.9018	-120.123	230.237	-202.488	184.139	-390.461	95.3884
307	2	-79.2702	6.06116	5.36414	74.7132	50.3645	-97.3121	-181.522	-48.9056	147.991	54.4323	38.81	58.3593	72.4953	-135.118	192.977	-176.963	151.73	-241.67	112.385	-93.4575	211.193	-32.5984	-186.397	-84.7703	338.257	-114.177	309.21	-9.15268	126.513	-85.0665	-20.9018	-120.123	230.237	-202.488	184.139	-390.461	95.3884
307	3	581.024	6.05823	5.36917	74.3362	53.5222	-97.6255	-177.97	-51.4268	149.929	51.917	39.4505	58.0044	74.3781	-136.218	195.931	-179.815	151.222	-239.442	115.43	-91.669	213.641	-42.2988	-180.72	-77.3365	317.964	-101.737	306.994	5.38514	131.642	-113.78	15.5832	-128.44	260.34	-249.248	160.337	-392.44	95.2418
307	4	427.491	6.02925	5.33644	74.8314	52.3485	-98.0012	-180.253	-49.1357	151.443	50.4293	39.123	57.9288	74.5635	-136.303	196.12	-180.004	151.111	-237.66	121.498	-98.5859	205.124	-36.7624	-181.881	-77.9055	323.651	-102.546	310.896	-2.41086	129.748	-112.055	0.192781	-115.093	259.329	-247.322	163.922	-392.681	95.2205
307	5	424.259	6.02225	5.33855	74.4795	51.5536	-97.9449	-180.199	-49.1537	151.392	50.4855	39.1686	57.8503	74.642	-136.382	196.198	-180.083	151.032	-237.516	121.694	-98.8456	204.561	-36.2709	-181.902	-78.1282	323.849	-102.608	310.975	-2.79232	129.824	-110.637	0.333193	-112.357	250.614	-238.565	145.331	-377.681	96.5481
307	6	389.581	6.02555	5.34241	74.8778	51.7422	-97.9449	-180.199	-49.1537	151.392	50.4855	39.1686	57.8503	74.642	-136.382	196.198	-180.083	151.032	-237.516	121.694	-98.8456	204.561	-36.2709	-181.902	-78.1282	323.849	-102.608	310.975	-2.79232	129.824	-110.174	-8.27472	-106.189	254.411	-243.246	160.331	-389.258	94.6936
308	1	-2.02992	6.01908	5.32393	74.9439	51.6475	-95.5536	-174.948	-55.4825	142.72	59.4945	40.5991	57.8503	74.642	-136.382	196.198	-180.083	151.032	-237.385	121.917	-99.0954	204.013	-35.8587	-181.896	-78.4808	324.665	-104.463	311.778	-3.9122	131.258	-110.174	-8.27472	-106.189	254.411	-243.246	160.331	-389.258	94.6936
308	2	19.7685	5.95325	5.28678	74.4701	49.8415	-95.554	-174.951	-55.4792	142.719	59.4952	40.5986	58.5235	60.1927	-121.382	182.516	-166.484	150.199	-237.385	121.917	-99.0967	204.01	-35.8548	-181.897	-80.3598	334.895	-115.993	313.411	-6.09494	133.054	-110.174	-8.27472	-106.189	254.411	-243.246	160.331	-389.258	94.6936
308	3	-37.1896	5.93573	5.2708	75.8261	50.4349	-95.8243	-176.747	-53.71	143.477	58.74	40.3124	57.1659	75.6453	-136.307	190.621	-173.311	148.892	-233.887	124.608	-98.9745	201.226	-35.5352	-177.014	-83.8495	343.681	-125.583	319.479	-13.3506	135.393	-107.567	-12.2571	-109.5	250.584	-236.784	167.74	-389.351	94.6844
308	4	-30.4232	5.90196	5.25161	76.1851	50.3643	-96.5284	-177.674	-52.625	145.946	56.2955	39.8121	57.1289	75.6884	-136.216	191.044	-173.751	148.814	-233.524	125.33	-99.7729	199.844	-34.525	-176.982	-82.8129	342.543	-120.748	320.386	-16.143	132.819	-99.3393	-29.4281	-106.877	250.175	-229.029	180.588	-388.555	94.7902
308	5	-47.6086	5.91747	5.27254	76.4363	50.4224	-96.5284	-177.674	-52.625	145.946	56.2955	39.8121	57.1289	75.6884	-136.216	191.044	-173.751	148.814	-233.524	125.33	-99.7729	199.844	-34.525	-176.982	-88.3429	354.331	-131.983	331.926	-31.143	136.075	-99.2077	-29.2314	-106.835	249.292	-228.119	179.703	-388.76	94.776
308	6	-26.065	5.89842	5.24762	76.8107	50.7884	-96.7155	-176.855	-52.9866	147.094	54.8951	40.0218	57.0612	75.6595	-135.908	191.828	-174.574	148.595	-233.318	125.827	-100.34	198.684	-33.6228	-176.963	-87.689	352.43	-130.492	331.519	-30.2266	135.922	-95.2399	-34.2402	-109.834	251.235	-226.792	194.188	-396.388	93.5381
309	1	-107.539	5.90472	5.23074	77.5801	52.116	-96.1239	-175.884	-54.2576	144.867	57.2372	40.3157	55.5609	80.0812	-135.972	206.783	-189.574	145.877	-233.318	125.827	-100.34	198.684	-33.6228	-176.963	-87.689	352.43	-130.492	331.519	-30.2266	135.922	-95.2399	-34.2402	-109.834	251.235	-226.792	194.188	-396.388	93.5381
309	2	-104.333	5.89471	5.23575	77.8807	52.3036	-96.4375	-177.315	-52.9478	145.664	56.5779	39.8767	55.8731	76.5003	-132.614	203.443	-186.422	146.037	-233.683	125.35	-100.218	199.37	-33.7683	-177.295	-87.9921	353.094	-131.162	332.182	-31.1463	136.167	-85.2477	-46.7126	-109.721	255.374	-221.865	199.125	-393.857	94.1739
309	3	-59.1773	5.91468	5.24539	77.0179	51.2314	-95.5147	-165.811	-63.1679	131.326	69.8287	41.5287	56.2244	75.4193	-132.182	201.328	-184.578	146.412	-230.734	128.371	-101.265	196.414	-32.7432	-173.496	-87.7859	352.769	-131.122	331.558	-30.1666	136.1	-93.3152	-35.8475	-111.75	252.721	-225.514	193.96	-392.439	94.5509
309	4	-62.359	5.91524	5.25335	76.4889	50.9575	-96.4368	-168.374	-60.9074	133.219	68.3225	40.3734	56.2591	75.2669	-132.086	201.105	-184.379	146.449	-230.329	129.203	-102.276	194.981	-31.6243	-173.549	-87.9937	353.443	-131.328	332.389	-31.5256	136.061	-101.303	-25.1677	-111.756	252.645	-231.769	184.873	-390.312	95.1643
309	5	-101.4	5.90636	5.2664	76.6861	51.1114	-96.4368	-168.374	-60.9074	133.219	68.3225	40.3734	56.2591	75.2669	-132.086	201.105	-184.379	146.449	-234.551	123.533	-94.8243	209.981	-44.4303	-173.318	-87.2145	350.783	-128.869	330.947	-29.1272	135.371	-100.849	-24.7086	-111.479	249.921	-228.957	182.09	-390.475	95.1537
309	6	-89.643	5.90366	5.26781	75.993	51.1885	-96.4368	-168.374	-60.9074	133.219	68.3225	40.3734	56.2591	75.2669	-132.086	201.105	-184.379	146.449	-234.551	123.533	-94.8243	209.981	-44.4303	-173.318	-81.9585	336.238	-115.518	321.725	-14.1272	131.508	-97.0767	-29.2998	-114.551	251.487	-227.436	196.24	-399.847	93.591
310	1	-75.4714	5.87199	5.2423	75.4012	50.3448	-95.5536	-174.948	-55.4825	142.72	59.4945	40.5991	56.7121	74.2256	-132.022	197.622	-180.999	146.997	-232.399	129.947	-103.415	198.179	-34.9301	-175.229	-81.9585	336.238	-115.518	321.725	-14.1272	131.508	-97.0767	-29.2998	-114.551	251.487	-227.436	196.24	-399.847	93.591
310	2	-59.2681	5.8545	5.23609	74.8403	49.0357	-96.59	-178.719	-51.9644	145.298	57.2708	39.3775	57.0046	69.2322	-127.034	193.098	-176.561	146.963	-231.737	131.082	-104.843	195.717	-32.929	-175.331	-82.2218	338.337	-117.959	321.587	-14.0216	131.927	-90.4541	-37.0002	-114.913	245.701	-215.349	195.83	-395.241	95.355
310	3	-94.1766	5.86246	5.22774	76.1322	50.5949	-96.5537	-176.179	-54.1613	140.625	61.6372	39.5355	55.2593	79.8848	-134.713	206.893	-189.636	144.839	-229.761	132.605	-104.865	194.03	-32.6024	-172.698	-84.1251	342.872	-122.891	325.257	-18.4904	133.245	-95.4673	-29.5284	-116.195	247.295	-221.1	189.281	-391.96	95.5262
310	4	-86.233	5.86474	5.23508	75.795	50.4419	-97.4548	-178.366	-52.1196	142.75	59.7934	38.5373	55.3484	79.4018	-134.317	206.368	-189.19	144.892	-229.401	133.276	-105.684	192.831	-31.6825	-172.744	-84.0619	342.768	-122.692	325.196	-18.4584	133.158	-102.527	-19.4071	-116.754	247.826	-227.377	181.215	-390.294	95.8631
310	5	-95.8016	5.87929	5.25495	75.5077	50.6794	-97.4548	-178.366	-52.1196	142.75	59.7934	38.5373	55.3484	79.4018	-134.317	206.368	-189.19	144.892	-229.401	133.276	-105.684	192.831	-31.6825	-172.744	-89.3461	354.283	-133.735	336.511	-33.4584	136.413	-102.479	-19.3795	-116.712	247.573	-227.114	180.953	-390.315	95.8615
310	6	-61.1454	5.8736	5.24008	74.9434	49.9434	-98.1363	-178.755	-50.9528	146.869	55.2426	38.6806	55.6283	75.3673	-129.836	205.552	-188.821	144.378	-228.952	133.879	-106.447	190.984	-30.1985	-172.788	-84.5642	339.576	-120.296	328.731	-19.4701	132.683	-98.0705	-25.1992	-119.05	247.944	-224.047	193.89	-398.945	94.2679
311	1	-34.3201	5.86532	5.23629	74.0614	49.8646	-96.1744	-175.863	-54.3937	143.717	58.4724	40.1379	55.9903	74.372	-129.444	203.116	-186.539	144.69	-228.952	133.879	-106.447	190.984	-30.1984	-172.788	-79.7946	330.029	-112.261	317.403	-4.47011	130.8	-98.0705	-25.1992	-119.05	247.944	-224.047	193.89	-398.945	94.2679
311	2	-9.3136	5.85031	5.23212	73.3104	49.0814	-96.7207	-178.121	-52.241	145.264	57.0938	39.4947	56.3083	70.2618	-125.617	198.754	-182.236	144.869	-229.365	133.019	-106.08	191.359	-29.955	-173.251	-78.1333	326.53	-109.65	314.123	-0.232427	130.636	-90.1973	-35.4784	-118.87	243.298	-212.445	196.7	-395.766	95.0976
311	3	17.8644	5.87588	5.24505	72.6088	48.1648	-96.6837	-169.757	-59.5532	133.005	68.6189	40.0027	56.3419	70.152	-125.573	198.526	-182.023	144.912	-225.251	136.461	-106.604	187.691	-29.0794	-167.967	-78.3503	327.987	-113.154	314.734	0.407452	131.702	-98.7678	-23.3581	-120.809	241.297	-217.058	187.898	-392.042	95.8641
311	4	43.0961	5.87514	5.23104	72.2847	47.3471	-97.1445	-171.325	-58.1555	133.936	67.8297	39.3894	58.2219	65.3284	-124.808	184.127	-168.096	147.314	-225.178	136.573	-106.742	187.436	-28.877	-167.981	-77.8714	326.254	-111.116	314.041	0.831226	131.451	-91.7742	-34.1611	-119.188	244.106	-213.893	193.709	-391.27	95.7225
311	5	-55.4831	5.87778	5.24748	72.8844	47.3812	-97.1445	-171.325	-58.1555	133.936	67.8297	39.3894	58.2219	65.3284	-124.808	184.127	-168.096	147.314	-229.772	129.981	-98.2844	202.436	-41.1666	-167.518	-80.1244	329.888	-114.54	318.583	-4.50157	132.2	-91.6087	-33.4107	-118.672	241.594	-211.583	190.591	-391.335	95.7297
311	6	-92.5512	5.89299	5.26228	73.0681	47.1415	-97.1445	-171.325	-58.1555	133.936	67.8297	39.3894	58.2219	65.3284	-124.808	184.127	-168.096	147.314	-229.772	129.981	-98.2844	202.436	-41.1666	-167.518	-85.4899	338.495	-123.235	332.307	-19.5016	134.76	-92.9508	-31.0635	-119.828	242.379	-213.501	191.95	-395.58	94.9911
312	1	-110.073	5.89336	5.24287	73.9733	48.751	-96.6663	-172.414	-57.352	136.576	65.3241	39.753	56.728	74.3728	-129.889	199.127	-182.909	144.452	-229.762	130.004	-98.3153	202.393	-41.1312	-167.523	-85.4752	338.47	-123.22	332.265	-19.4436	134.758	-92.9508	-31.0635	-119.828	242.379	-213.501	191.95	-395.58	94.9911
312	2	-99.791	5.86954	5.24906	73.043	47.1735	-97.6282	-177.303	-52.8763	138.353	63.7631	38.5127	57.4134	61.5158	-117.222	188.231	-172.185	144.738	-230.082	129.04	-98.5324	201.204	-39.0845	-168.566	-88.6954	348.388	-134.034	337.196	-26.5353	137.614	-97.6537	-23.7101	-121.601	239.621	-214.795	184.656	-391.497	95.4571
312	3	-107.26	5.87063	5.25241	73.2679	47.0992	-98.037	-178.071	-52.106	138.353	63.8284	38.0692	57.1789	63.1253	-118.48	189.981	-173.849	144.445	-229.217	130.461	-99.9102	199.115	-37.6031	-168.131	-88.9984	349.057	-134.723	337.861	-27.4493	137.847	-91.2212	-33.7044	-119.476	237.076	-206.603	186.672	-388.988	96.1084
312	4	-124.785	5.86857	5.23289	74.1766	48.7946	-98.037	-178.071	-52.106	138.353	63.8284	38.0692	55.1251	72.6087	-123.699	204.981	-188.078	141.32	-229.21	130.497	-99.9571	199.077	-37.5796	-168.147	-88.7849	348.871	-133.858	337.814	-27.8029	137.4	-91.8771	-32.8437	-119.579	237.365	-207.43	186.405	-388.988	96.1084
312	5	-140.711	5.87216	5.24984	74.5345	49.0601	-98.037	-178.071	-52.106	138.353	63.8284	38.0692	55.1251	72.6087	-123.699	204.981	-188.078	141.32	-234.905	119.075	-86.3833	214.077	-49.5466	-169.547	-86.7599	344.007	-129.185	333.257	-21.3588	135.944	-91.494	-31.2342	-118.381	232.142	-202.646	179.848	-389.298	96.1204
312	6	-106.205	5.87086	5.25453	74.3072	49.3166	-98.037	-178.071	-52.106	138.353	63.8284	38.0692	55.1251	72.6087	-123.699	204.981	-188.078	141.32	-234.905	119.075	-86.3833	214.077	-49.5466	-169.547	-81.6824	332.93	-118.537	322.375	-6.35877	132.791	-93.5771	-27.9803	-119.862	235.473	-207.826	184.169	-394.022	95.2968
313	1	-53.4052	5.83453	5.20527	72.9993	47.2413	-95.6036	-175.011	-55.4145	142.632	59.5817	40.5481	57.358	68.6121	-123.82	189.981	-173.918	143.587	-232.975	127.037	-96.0829	201.408	-39.0724	-170.887	-81.6824	332.93	-118.537	322.375	-6.35877	132.791	-93.5771	-27.9803	-119.862	235.473	-207.826	184.169	-394.022	95.2968
313	2	-33.4196	5.83457	5.21699	72.297	46.8558	-96.1981	-177.317	-53.2571	142.506	59.8521	39.8199	57.5986	64.1621	-119.573	186.15	-170.126	143.815	-232.864	127.252	-96.3244	200.973	-38.7345	-170.894	-82.6415	330.93	-117.149	324.307	-9.28386	134.178	-102.323	-13.7245	-123.335	238.617	-218.172	176.636	-392.683	95.4395
313	3	-72.8291	5.84471	5.21554	73.2888	47.8054	-95.6398	-167.968	-61.257	132.428	68.9138	41.1809	55.9787	79.1807	-133.557	195.574	-178.212	142.299	-228.693	130.459	-96.3514	197.976	-38.5136	-165.215	-83.4859	333.005	-121.314	326.057	-10.6746	135.959	-96.5382	-24.9363	-121.22	235.173	-209.653	183.252	-391.942	95.548
313	4	-86.494	5.84645	5.19817	74.2939	49.4983	-95.6398	-167.968	-61.257	132.428	68.9138	41.1809	54.1619	85.6576	-136.234	210.574	-192.662	140.068	-228.693	130.46	-96.3521	197.976	-38.5131	-165.215	-83.4718	333.01	-121.243	326.07	-10.7377	135.915	-96.88	-24.393	-121.318	235.273	-210.038	182.987	-391.942	95.548
313	5	-115.992	5.86353	5.217	73.8298	49.2698	-95.6398	-167.968	-61.257	132.428	68.9138	41.1809	54.1619	85.6576	-136.234	210.574	-192.662	140.068	-228.693	130.46	-96.3521	197.976	-38.5131	-165.215	-89.0257	342.45	-130.318	337.9	-25.7377	138.409	-96.635	-24.0587	-120.88	233.591	-208.39	180.894	-392.06	95.5463
313	6	-76.7371	5.84678	5.20524	74.261	49.8889	-94.9803	-165.56	-62.0409	134.586	65.5327	43.1913	54.1243	85.6572	-136.154	210.786	-192.855	140.007	-229.505	128.791	-94.2946	199.603	-39.6214	-164.994	-84.7116	332.935	-121.439	329.028	-12.4624	136.135	-100.857	-18.4617	-121.088	240.558	-218.627	175.55	-390.698	95.5441
314	1	-88.2568	5.83186	5.19263	74.4286	49.9565	-95.5081	-174.203	-56.0029	142.075	59.9736	40.8047	56.0749	94.393	-151.154	199.645	-181.463	143.32	-229.505	128.791	-94.295	199.602	-39.6204	-164.994	-84.7116	332.935	-121.439	329.028	-12.4624	136.135	-100.857	-18.4617	-121.088	240.558	-218.627	175.55	-390.698	95.5441
314	2	-100.739	5.83764	5.21198	73.5815	48.1834	-95.9066	-175.945	-54.4499	142.295	59.9018	40.2555	56.8932	79.4854	-136.587	188.593	-170.857	143.979	-232.95	123.7	-89.0571	211.387	-48.5747	-165.206	-86.4122	336.383	-125.231	330.127	-15.0332	137.788	-95.3655	-27.1632	-119.895	235.678	-208.925	179.193	-389.289	95.7838
314	3	-126.82	5.84638	5.20674	74.6893	50.4237	-95.8408	-170.953	-58.7351	137.394	64.2864	40.7717	55.3309	92.4612	-147.149	203.275	-184.634	142.258	-230.702	125.871	-89.7238	209.077	-47.8295	-162.438	-88.3706	340.587	-130.06	334.402	-20.1794	139.169	-101.347	-17.5638	-122.279	239.832	-217.768	174.733	-388.686	95.8511
314	4	-138.118	5.82108	5.20233	74.6695	49.916	-97.2042	-174.305	-55.5218	141.29	60.6934	39.4186	55.4799	91.3469	-146.154	202.062	-183.553	142.268	-229.743	130.945	-96.0296	203.814	-44.1601	-163.914	-87.2948	340.212	-126.04	334.353	-22.3957	136.79	-96.2381	-30.1542	-116.639	240.391	-214.104	179.142	-386.734	96.1209
314	5	-138.827	5.80864	5.21508	74.8503	51.0051	-96.1848	-166.541	-59.8907	145.315	54.6022	42.9831	55.3069	91.8858	-146.371	203.545	-184.994	142.107	-231.129	128.547	-93.5284	206.592	-45.5496	-163.906	-95.9797	358.737	-142.9	344.077	-38.9811	142.305	-97.3721	-28.2412	-116.708	239.252	-213.966	176.062	-384.987	96.298
314	6	-139.375	5.79951	5.20816	74.7172	50.4889	-97.0437	-164.589	-61.5721	146.867	53.0045	42.583	55.4328	91.1331	-145.714	202.151	-183.652	142.013	-231.586	128.462	-93.2544	208.933	-47.8944	-163.657	-94.4412	352.237	-137.527	343.745	-35.5707	141.243	-102.052	-19.7594	-120.418	238.836	-217.264	173.605	-387.312	95.9088
315	1	-141.588	5.80524	5.20787	74.4707	50.594	-95.5536	-174.948	-55.4825	142.72	59.4945	40.5991	55.4329	91.1327	-145.714	202.15	-183.651	142.013	-232.47	129.135	-94.4442	209.79	-48.3765	-163.94	-94.5924	352.863	-139.409	346.619	-38.2556	142.157	-102.052	-19.7594	-120.418	238.836	-217.264	173.605	-387.312	95.9088
315	2	-126.575	5.80401	5.22217	73.097	48.8524	-95.789	-175.806	-54.6705	142.998	59.2891	40.3193	56.4121	76.1959	-131.572	190.029	-172.047	142.956	-234.235	126.14	-91.8658	215.353	-52.2135	-164.5	-96.0043	358.845	-146.446	346.582	-39.4356	144.301	-95.2196	-30.8387	-118.919	232.884	-205.522	179.543	-386.835	95.9857
315	3	-156.49	5.81145	5.21586	74.054	50.805	-95.4964	-170.101	-59.5855	137.117	64.5493	41.1011	54.6499	89.0597	-141.877	204.72	-185.729	141.058	-232.266	127.858	-92.231	213.391	-51.5967	-162.081	-96.451	358.733	-146.545	347.248	-40.5189	144.757	-100.756	-22.0336	-120.954	235.17	-212.34	175.83	-386.4	95.9604
315	4	-162.341	5.80048	5.21816	73.9973	50.5732	-96.1618	-172.274	-57.6198	138.739	63.1854	40.2865	54.7353	88.5879	-141.49	204.119	-185.197	141.091	-231.737	130.965	-95.9726	210.866	-50.0128	-162.701	-96.4251	359.649	-145.892	348.434	-43.2889	144.189	-94.3287	-33.6385	-118.078	234.092	-205.789	180.976	-385.117	96.2029
315	5	-157.797	5.79516	5.21648	74.2379	49.8076	-95.91	-170.193	-59.4054	137.765	63.9208	40.775	54.7707	91.6262	-145.368	203.158	-183.786	141.424	-233.299	127.843	-92.1723	215.305	-53.8023	-162.748	-92.0519	346.465	-133.633	337.707	-26.94	140.223	-99.2006	-21.3631	-122.541	230.007	-206.12	174.702	-387.565	96.1627
315	6	-161.314	5.78917	5.21782	74.3045	49.5922	-96.7261	-172.768	-57.023	139.928	62.0435	39.822	54.8717	90.9793	-144.817	202.387	-183.102	141.452	-232.622	130.404	-95.1611	212.627	-51.6672	-162.775	-92.3238	347.03	-134.193	338.306	-27.7682	140.41	-93.746	-31.7409	-120.063	229.969	-201.68	183.465	-390.752	95.6301
316	1	-167.416	5.78416	5.21193	74.297	49.7781	-95.5536	-174.948	-55.4825	142.72	59.4945	40.5991	54.8783	90.9608	-144.81	202.336	-183.054	141.458	-232.26	132.061	-97.2936	210.672	-50.0567	-163.131	-94.8833	352.632	-140.623	343.525	-34.6713	142.666	-93.746	-31.7409	-120.063	229.969	-201.68	183.465	-390.752	95.6301
316	2	-141.632	5.76851	5.216	73.2651	48.6462	-95.4911	-174.16	-56.109	142.385	59.753	40.773	55.9885	75.9608	-130.822	189.865	-171.241	142.549	-235.465	126.163	-91.7366	220.985	-57.4397	-163.891	-95.039	356.374	-145.056	343.781	-34.6505	143.186	-93.746	-31.7409	-120.063	229.969	-201.68	183.465	-390.752	95.6301
316	3	-164.292	5.77725	5.20699	74.6243	50.5653	-95.0691	-167.752	-61.5897	135.913	65.498	41.79	54.1814	89.3946	-141.795	204.619	-184.908	140.662	-233.376	127.844	-91.9704	218.897	-56.7494	-161.331	-94.9811	355.209	-144.167	341.311	-32.3373	143.401	-97.0779	-26.4372	-121.626	231.868	-206.257	181.752	-390.316	95.6971
316	4	-164.35	5.74076	5.21675	73.5078	49.6871	-95.7637	-170.331	-59.3346	138.045	63.6897	40.9399	54.3227	88.4598	-140.944	203.639	-184.05	140.677	-232.353	141.881	-109.634	210.749	-53.4294	-167.011	-92.6374	355.364	-136.491	341.51	-37.5842	138.666	-101.596	-19.5976	-122.442	232.939	-211.194	177.63	-389.437	95.817
316	5	-166.347	5.74511	5.22159	74.2946	49.4976	-95.5168	-168.133	-61.231	137.048	64.4447	41.4347	54.4847	90.9399	-144.392	201.574	-181.595	141.037	-239.36	126.268	-90.6668	223.743	-64.4717	-169.14	-88.8139	344.21	-125.921	332.108	-23.8808	135.379	-96.5489	-23.9662	-120.79	223.455	-198.503	178.635	-397.604	95.3014
316	6	-154.297	5.73831	5.22067	73.8633	49.5132	-96.6301	-170.1	-59.3703	140.035	61.745	40.3524	54.5485	90.5998	-144.129	201.064	-181.126	141.064	-238.777	129.091	-93.8939	221.405	-62.7458	-169.077	-88.9272	344.458	-126.166	332.364	-24.2228	135.458	-103.06	-12.3602	-123.9	228.112	-208.649	176.816	-400.481	94.7431
317	1	-149.154	5.7259	5.21267	73.6419	49.2831	-95.5536	-174.948	-55.4825	142.72	59.4945	40.5991	54.5988	90.4462	-144.064	200.668	-180.748	141.106	-238.394	132.385	-98.3595	218.856	-60.8098	-169.938	-88.9272	344.458	-126.166	332.364	-24.2228	135.458	-103.06	-12.3602	-123.9	228.112	-208.649	176.816	-400.481	94.7431
317	2	-123.717	5.7372	5.24335	71.9182	48.0663	-95.4401	-173.552	-56.6127	142.124	59.9556	40.9	55.7437	75.7635	-130.421	188.687	-169.533	142.245	-239.299	130.738	-96.8242	221.824	-62.966	-170.202	-93.6892	358.721	-141.166	344.101	-38.7258	138.89	-103.06	-12.3602	-123.9	228.112	-208.649	176.816	-400.481	94.7431
317	3	-170.146	5.75145	5.2369	73.7223	49.3276	-95.6367	-169.515	-59.6673	136.249	65.0595	41.3542	54.1099	90.321	-143.268	202.512	-182.274	140.753	-236.102	133.466	-97.6642	217.888	-60.982	-166.526	-92.6623	355.585	-138.978	339.245	-32.8282	138.818	-98.1587	-23.1549	-121.044	224.009	-200.319	182.174	-399.555	94.8469
317	4	-148.619	5.76093	5.23724	74.7856	49.8746	-94.4338	-169.249	-58.7059	135.587	64.675	43.3173	54.0699	90.4376	-143.366	203.858	-183.725	140.99	-236.478	132.496	-96.6936	217.916	-60.5718	-166.738	-92.2646	355.205	-138.37	337.133	-30.7524	138.353	-89.2177	-37.6151	-116.944	227.256	-195.108	191.675	-403.458	95.5196
317	5	-126.773	5.74981	5.23203	75.3433	50.1989	-94.3261	-168.408	-59.4149	135.165	64.9926	43.5289	54.0927	91.4891	-144.715	203.588	-183.316	141.137	-241.789	118.303	-80.3776	231.89	-71.9426	-168.345	-87.4721	342.237	-125.986	327.251	-15.9522	134.504	-92.5964	-28.2938	-119.174	220.343	-191.869	182.809	-405.042	95.5802
317	6	-141.042	5.76369	5.24929	75.1753	50.4564	-94.3261	-168.408	-59.4149	135.165	64.9926	43.5289	54.0927	91.4891	-144.715	203.588	-183.316	141.137	-241.789	118.303	-80.3776	231.89	-71.9426	-168.345	-92.6649	353.099	-136.614	338.86	-30.9522	137.646	-92.6146	-28.2659	-119.18	220.37	-191.914	182.83	-405.528	95.4829
318	1	-175.046	5.73849	5.23594	75.3541	50.368	-95.5536	-174.948	-55.4825	142.72	59.4945	40.5991	54.1998	92.5709	-146.321	203.254	-182.909	141.475	-242.346	116.97	-79.3107	230.881	-70.4449	-169.029	-89.6455	346.116	-130.19	331.924	-21.2634	135.57	-92.6146	-28.2659	-119.18	220.37	-191.914	182.83	-405.528	95.4829
318	2	-141.183	5.75225	5.24671	73.3567	48.3066	-95.8959	-174.988	-54.9377	144.311	57.644	40.7185	55.291	76.6808	-130.682	193.192	-173.866	142.035	-242.482	117.592	-80.2316	228.975	-68.5494	-169.05	-92.2455	354.515	-139.375	338.547	-29.421	137.707	-98.3151	-17.3212	-123.004	220.043	-196.109	178.656	-405.47	95.4881
318	3	-174.245	5.76009	5.25316	73.953	48.9119	-96.2576	-174.338	-55.3282	143.586	58.2252	40.5559	54.3558	82.1537	-134.756	200.669	-180.875	141.088	-241.511	119.603	-81.8901	226.678	-67.034	-168.111	-92.7235	355.508	-140.45	339.527	-30.8211	138.14	-92.3009	-30.1806	-118.571	216.383	-187.581	183.9	-405.135	95.5303
318	4	-172.623	5.7226	5.25783	73.1643	47.8837	-96.4845	-175.211	-54.47	144.731	57.131	40.3686	54.565	81.4522	-134.396	199.128	-179.418	141.264	-241.46	133.582	-98.5662	218.236	-64.7249	-173.076	-89.2316	354.631	-130.336	337.763	-34.7895	132.547	-94.2008	-27.9637	-118.079	220.419	-193.12	183.153	-404.983	95.5474
318	5	-166.052	5.68795	5.23397	74.6116	49.295	-96.2704	-173.386	-56.0916	143.825	57.861	40.7671	54.2842	84.8588	-137.937	200.051	-179.781	141.14	-247.687	116.98	-79.2081	235.734	-79.7293	-174.163	-84.7999	342.244	-118.245	327.123	-19.6733	128.544	-94.978	-23.3495	-118.179	216.988	-191.065	176.515	-408.201	95.3262
318	6	-140.272	5.69528	5.23465	74.3847	49.5167	-96.9635	-175.447	-54.1823	145.691	56.213	40.0293	54.3135	84.7454	-137.87	199.832	-179.576	141.164	-247.256	119.441	-82.069	233.094	-77.5631	-174.146	-84.8285	342.309	-118.31	327.191	-19.7601	128.564	-101.118	-12.7364	-120.188	225.136	-204.508	176.744	-412.881	94.3349
319	1	-155.233	5.68627	5.22671	74.1015	49.1216	-95.5536	-174.948	-55.4825	142.72	59.4945	40.5991	54.3496	84.6231	-137.808	199.559	-179.318	141.195	-246.984	122.257	-85.6236	229.404	-74.396	-174.405	-84.8285	342.309	-118.31	327.191	-19.7601	128.564	-101.118	-12.7364	-120.188	225.136	-204.508	176.744	-412.881	94.3349
319	2	-148.27	5.70041	5.25409	73.1154	48.5441	-95.5412	-174.79	-55.6092	142.627	59.571	40.6345	54.9856	77.3507	-131.133	193.269	-173.468	141.794	-247.118	121.929	-85.3617	229.919	-74.7616	-174.494	-89.8883	356.283	-132.711	339.23	-34.7601	132.174	-101.118	-12.7364	-120.188	225.136	-204.508	176.744	-412.881	94.3349
319	3	-180.047	5.69953	5.24034	74.479	50.1429	-95.7616	-175.748	-54.5858	143.59	58.5188	40.5071	53.2747	87.6432	-138.968	207.537	-186.909	140.12	-246.018	123.017	-85.8161	228.201	-73.6996	-173.225	-89.6861	355.489	-132.016	338.64	-33.968	132.042	-97.1815	-21.2072	-118.393	223.659	-199.674	181.625	-412.473	94.3634
319	4	-182.327	5.70324	5.25081	74.4083	49.7828	-96.3593	-177.19	-53.1905	145.476	56.7623	39.9389	53.3635	87.1312	-138.517	206.951	-186.396	140.135	-245.619	125.233	-88.3003	225.944	-72.0615	-173.258	-89.9886	356.434	-132.523	339.873	-35.9847	132.219	-91.1815	-33.5959	-114.332	219.844	-191.083	186.251	-411.51	94.4758
319	5	-175.771	5.70272	5.25292	74.5989	49.1016	-96.3593	-177.19	-53.1905	145.476	56.7623	39.9389	53.3635	87.1312	-138.517	206.951	-186.396	140.135	-245.619	125.233	-88.3003	225.944	-72.0615	-173.258	-85.6475	343.972	-120.297	329.506	-20.9847	128.132	-91.0398	-32.8897	-113.982	218.156	-189.545	183.472	-411.862	94.4576
319	6	-154.373	5.70248	5.25737	73.8145	49.386	-96.3593	-177.19	-53.1905	145.476	56.7623	39.9389	53.3635	87.1312	-138.517	206.951	-186.396	140.135	-245.619	125.233	-88.3003	225.944	-72.0615	-173.258	-80.8673	332.703	-109.164	318.246	-5.98468	124.718	-93.3032	-29.624	-114.31	221.547	-195.029	185.872	-415.785	93.6601
320	1	-153.269	5.69828	5.25181	73.5417	48.9792	-95.5536	-174.948	-55.4825	142.72	59.4945	40.5991	53.4129	86.8952	-138.333	206.616	-186.091	140.154	-244.922	127.726	-90.98	222.214	-69.1196	-173.129	-80.8673	332.703	-109.164	318.246	-5.98468	124.718	-93.3032	-29.624	-114.31	221.547	-195.029	185.872	-415.785	93.6601
320	2	-146.386	5.69056	5.24189	72.7194	47.9257	-96.0048	-173.273	-56.4509	145.239	56.5576	40.9121	53.9021	82.4198	-134.37	202.198	-181.979	140.547	-244.849	128.801	-92.2765	220.386	-67.6603	-173	-81.7524	334.605	-111.529	320.875	-9.15743	125.825	-100.672	-15.577	-118.661	222.009	-201.486	179.732	-415.565	93.6773
320	3	-148.327	5.70425	5.2564	72.9435	47.1314	-97.0516	-175.106	-54.4966	149.012	52.8785	40.1117	54.0253	82.0775	-134.235	201.354	-181.19	140.658	-242.488	132.142	-94.8387	216.377	-65.0918	-170.83	-82.7695	336.747	-114.815	323.288	-11.2603	126.685	-95.4677	-28.8406	-114.085	217.071	-192.062	185.172	-414.16	93.8256
320	4	-128.167	5.70349	5.26066	72.4102	47.0063	-98.1354	-177.079	-52.3876	152.928	49.1075	39.2463	54.0776	81.8563	-134.083	200.999	-180.865	140.696	-241.442	136.221	-99.8123	212.073	-62.0718	-171.49	-82.0553	335.985	-112.338	322.968	-12.0275	125.616	-102.021	-17.8323	-115.802	222.581	-202.852	179.36	-413.27	93.9065
320	5	-147.513	5.71643	5.27558	72.3819	46.9347	-98.1354	-177.079	-52.3876	152.928	49.1075	39.2463	54.0776	81.8563	-134.083	200.999	-180.865	140.696	-241.442	136.221	-99.8123	212.073	-62.0718	-171.49	-86.9901	346.353	-122.694	335.181	-27.0275	128.649	-101.862	-17.7545	-115.668	221.982	-202.211	178.49	-413.337	93.902
320	6	-140.487	5.71063	5.2628	72.695	47.0913	-98.1648	-177.039	-52.3722	153.172	48.8352	39.2652	54.0862	81.8129	-134.05	200.94	-180.811	140.701	-241.388	136.383	-99.9983	211.834	-61.8829	-171.485	-86.7472	344.677	-121.983	336.289	-28.1699	129.458	-95.9597	-32.7019	-110.154	219.41	-195.469	192.798	-420.257	92.5059
321	1	-151.378	5.69226	5.24169	71.9209	45.9903	-95.695	-175.061	-55.3141	143.286	58.9174	40.5268	54.1432	81.6189	-133.946	200.523	-180.418	140.748	-236.889	147.304	-112.979	196.834	-50.4903	-171.772	-86.7472	344.677	-121.983	336.289	-28.1699	129.458	-95.9597	-32.7019	-110.154	219.41	-195.469	192.798	-420.257	92.5059
321	2	-138.258	5.69161	5.25153	71.772	45.4551	-95.9963	-178.261	-52.8519	142.968	59.7095	39.628	55.0704	70.8415	-123.996	191.235	-171.771	141.637	-241.309	139.001	-104.299	208.484	-58.9508	-172.202	-87.4785	346.992	-124.334	337.359	-29.7093	130.018	-95.1509	-34.4809	-109.714	220.187	-195.437	195.465	-422.065	92.4027
321	3	-158.647	5.67667	5.22956	73.0264	47.6548	-95.9963	-178.261	-52.8519	142.968	59.7095	39.628	53.1035	85.5895	-136.732	206.235	-185.65	139.885	-240.431	139.451	-104.134	207.96	-58.8308	-171.048	-87.4784	346.991	-124.334	337.359	-29.7088	130.018	-97.0525	-31.1886	-110.408	220.941	-197.739	193.98	-422.065	92.4027
321	4	-143.278	5.68201	5.23641	72.8453	47.8885	-96.483	-179.349	-51.8727	144.143	58.6442	39.1278	53.1487	85.2096	-136.363	206.007	-185.478	139.899	-240.169	140.14	-104.966	207.091	-58.2014	-171.133	-87.7148	347.492	-124.69	338.053	-30.771	130.18	-104.039	-19.1796	-111.797	228.089	-210.6	185.744	-420.609	92.7244
321	5	-139.083	5.68152	5.24054	72.7333	47.5393	-96.483	-179.349	-51.8727	144.143	58.6442	39.1278	53.1487	85.2096	-136.363	206.007	-185.478	139.899	-240.169	140.14	-104.966	207.091	-58.2014	-171.133	-83.2742	336.141	-113.476	327.225	-15.771	126.549	-103.75	-19.032	-111.648	227.032	-209.44	184.237	-420.679	92.7204
321	6	-141.987	5.6767	5.23302	72.8983	47.4372	-96.8368	-178.572	-52.1925	146.38	56.1703	39.261	53.2668	84.1332	-135.276	205.197	-184.782	139.816	-239.692	141.343	-106.361	205.275	-56.801	-171.099	-83.9371	337.409	-115.077	329.447	-18.49	127.375	-97.9037	-32.4777	-107.881	223.628	-201.864	197.935	-426.719	91.3328
322	1	-146.161	5.66537	5.22137	72.5734	46.8814	-95.5536	-174.948	-55.4825	142.72	59.4945	40.5991	53.3682	83.7535	-135.024	204.5	-184.137	139.877	-236.987	146.846	-112.934	197.305	-50.7574	-171.365	-83.0118	335.397	-113.098	327.021	-15.4356	126.801	-97.9037	-32.4777	-107.881	223.628	-201.864	197.935	-426.719	91.3328
322	2	-150.32	5.67307	5.23713	72.7493	46.5635	-96.0169	-176.284	-54.2611	144.04	58.3254	40.0953	53.6214	81.2577	-132.773	202.282	-182.096	140.116	-237.34	146.294	-112.407	198.289	-51.4719	-171.406	-82.8821	335.118	-112.828	326.695	-15.0247	126.724	-91.0679	-44.646	-105.415	220.191	-192.513	200.684	-423.77	91.899
322	3	-111.682	5.7359	5.26926	71.66	45.6351	-96.2835	-167.713	-60.3695	131.027	69.6485	41.2629	53.8473	80.8308	-132.731	200.939	-180.881	140.28	-231.973	149.885	-112.724	194.111	-49.7577	-164.868	-87.8903	345.236	-127.104	339.807	-28.275	130.794	-96.8538	-35.8711	-106.897	221.427	-198.356	195.831	-422.321	92.008
322	4	-117.731	5.735	5.27339	71.1231	45.3578	-97.5266	-169.333	-59.0032	134.034	66.9193	40.0934	53.8636	80.7068	-132.615	200.867	-180.828	140.291	-231.092	152.269	-115.884	191.64	-48.0984	-165.61	-87.8227	345.577	-126.422	340.374	-29.7638	130.436	-103.52	-24.7463	-107.861	223.866	-206.508	187.484	-420.408	92.25
322	5	-130.511	5.71277	5.26643	71.6912	45.9714	-97.5266	-169.333	-59.0032	134.034	66.9193	40.0934	53.8636	80.7068	-132.615	200.867	-180.828	140.291	-237.775	140.687	-101.209	206.64	-60.2482	-164.748	-87.2183	344.143	-124.996	338.856	-27.684	129.965	-103.12	-24.405	-107.741	222.458	-204.95	185.294	-420.429	92.2488
322	6	-125.898	5.72332	5.27632	72.1102	45.8206	-98.6468	-171.789	-56.8713	137.355	63.8779	39.0215	53.8898	80.5454	-132.475	200.724	-180.708	140.309	-237.114	142.174	-103.004	204.667	-58.714	-164.807	-82.1373	332.632	-113.856	326.8	-10.7734	126.527	-97.3958	-37.0323	-104.589	218.677	-196.897	195.756	-424.969	91.1849
323	1	-113.572	5.711	5.24309	71.0764	44.1166	-97.8282	-172.625	-56.5037	138.775	62.7178	39.439	55.9618	74.9943	-130.574	185.724	-166.479	142.275	-236.04	145.159	-106.939	200.962	-55.7531	-165.479	-82.127	332.612	-113.842	326.772	-10.7347	126.524	-97.3958	-37.0323	-104.589	218.677	-196.897	195.756	-424.969	91.1849
323	2	-87.3681	5.67651	5.22286	70.2698	42.6999	-97.8195	-172.348	-56.7137	138.478	62.9731	39.4908	57.0948	59.9943	-116.434	174.026	-155.594	143.446	-238.143	141.757	-103.99	205.324	-58.74	-166.533	-82.127	332.612	-113.842	326.772	-10.7347	126.524	-97.3958	-37.0323	-104.589	218.677	-196.897	195.756	-424.969	91.1849
323	3	-84.0692	5.69992	5.24931	70.31	43.5177	-98.9698	-171.213	-57.3965	137.356	63.755	38.7939	56.5658	66.0242	-122.223	177.302	-158.437	142.765	-236.816	142.81	-104.266	204.238	-58.3481	-165.005	-82.2264	332.334	-114.13	327.198	-10.8387	126.798	-105.695	-23.144	-105.565	227.546	-212.698	188.941	-426.379	91.1371
323	4	-89.0184	5.68863	5.2522	71.017	43.8782	-99.599	-171.601	-56.7991	139.819	61.2103	38.5006	56.5198	65.6317	-121.312	178.589	-159.846	142.412	-236.295	144.314	-106.151	202.502	-57.0783	-165.291	-81.0209	330.957	-110.163	326.194	-11.5905	125.306	-100.208	-39.3829	-99.6561	227.897	-207.795	196.774	-424.626	91.312
323	5	-104.631	5.70372	5.26818	70.5224	43.6645	-99.599	-171.601	-56.7991	139.819	61.2103	38.5006	56.5198	65.6317	-121.312	178.589	-159.846	142.412	-236.295	144.314	-106.151	202.502	-57.0783	-165.291	-85.9864	340.67	-119.923	338.64	-26.5905	128.127	-100.025	-38.9934	-99.6973	227.043	-206.892	195.404	-424.639	91.3117
323	6	-92.9763	5.70635	5.27349	70.8297	43.7581	-100.551	-172.969	-55.1774	143.478	57.5034	37.9306	56.4536	65.0264	-119.921	180.659	-162.133	141.906	-235.62	145.908	-108.076	200.512	-55.525	-165.37	-84.4184	337.162	-116.436	334.656	-21.122	126.984	-93.9067	-48.6512	-99.8907	224.552	-199.306	201.409	-424.1	91.0907
324	1	-118.971	5.71988	5.28875	70.7234	44.1697	-100.242	-173.092	-55.1963	143.431	57.6266	38.0957	56.2766	65.8938	-120.229	182.631	-164.108	141.49	-235.575	146.016	-108.212	200.38	-55.424	-165.385	-88.8879	346.524	-126.118	346.533	-36.122	130.18	-93.9067	-48.6512	-99.8907	224.552	-199.306	201.409	-424.1	91.0907
324	2	-91.5525	5.70812	5.27698	69.5553	42.2485	-101.009	-172.449	-55.0069	136.939	63.4273	37.9786	57.6332	49.6217	-105.143	170.985	-153.411	143.035	-235.437	146.287	-108.541	199.895	-55.0274	-165.412	-88.7302	346.073	-125.694	345.971	-35.4679	130.104	-96.3322	-44.7568	-100.459	224.181	-201.155	198.269	-422.868	91.1613
324	3	-117.612	5.70087	5.27743	69.9138	43.0538	-101.009	-172.449	-55.0069	136.939	63.4273	37.9786	56.3866	64.1544	-120.143	174.425	-155.745	141.879	-234.208	146.854	-108.233	199.235	-54.9048	-163.784	-88.7302	346.073	-125.694	345.971	-35.4678	130.104	-97.8767	-42.3728	-100.637	224.308	-202.615	196.959	-422.868	91.1613
324	4	-114.986	5.70606	5.2791	70.2631	44.4414	-102.064	-174.073	-53.4619	139.696	60.7556	37.1037	54.8549	77.4852	-130.687	187.047	-167.417	139.026	-233.555	149.369	-111.627	196.901	-53.4802	-164.746	-88.6192	346.843	-124.288	347.164	-38.9306	129.575	-104.522	-32.1636	-100.726	225.48	-209.78	188.032	-420.502	91.5044
324	5	-123.361	5.68164	5.27088	70.8666	45.0727	-102.064	-174.073	-53.4619	139.696	60.7556	37.1037	54.8549	77.4852	-130.687	187.047	-167.417	139.026	-239.93	137.473	-96.6266	211.408	-65.6824	-164.104	-88.0404	345.371	-122.794	345.361	-36.4769	129.036	-103.919	-31.4303	-100.794	223.423	-207.454	184.898	-420.543	91.5019
324	6	-126.284	5.69031	5.27631	71.2172	45.1762	-102.777	-174.909	-52.7739	141.811	58.8198	36.4647	54.8411	77.3621	-130.455	187.335	-167.739	138.973	-239.525	138.491	-97.8478	210.304	-64.8429	-164.137	-86.5539	341.652	-119.245	341.674	-30.7899	127.873	-98.4595	-42.6126	-99.0781	221.568	-201.067	196.593	-426.142	90.5529
325	1	-142.96	5.67737	5.24471	72.1171	46.8876	-101.128	-174.918	-53.3923	142.018	58.9738	37.4086	53.3443	84.1632	-133.526	202.335	-182.46	136.536	-239.176	139.524	-99.189	209.064	-63.8501	-164.33	-88.3142	345.657	-123.939	346.005	-36.1261	129.529	-98.4595	-42.6126	-99.0781	221.568	-201.067	196.593	-426.142	90.5529
325	2	-150.01	5.69207	5.27266	72.9167	47.7326	-101.95	-176.754	-51.6122	144.677	56.4251	36.6473	53.4819	83.1167	-132.668	201.194	-181.391	136.702	-238.768	140.657	-100.517	207.813	-62.8852	-164.377	-89.033	346.613	-125.105	348.22	-38.972	130.256	-88.9922	-57.7422	-97.5925	226.756	-197.754	205.157	-425.651	90.4405
325	3	-134.99	5.70007	5.25206	72.1012	46.3617	-101.925	-175.232	-52.7951	142.716	58.1167	36.8951	55.5988	79.9751	-133.689	186.194	-167.089	138.903	-238.202	140.945	-100.432	207.47	-62.7802	-163.663	-89.033	346.613	-125.105	348.22	-38.9718	130.256	-89.7588	-56.7575	-97.724	226.783	-198.374	204.884	-425.651	90.4405
325	4	-124.573	5.6899	5.26392	71.6174	46.2714	-102.582	-176.845	-51.162	144.997	55.8998	36.3223	55.5603	79.6122	-133.033	186.999	-167.993	138.754	-237.555	144.023	-104.431	204.638	-60.9782	-164.6	-88.2001	346.495	-121.059	349.333	-43.5652	128.594	-99.2893	-45.2707	-97.3222	232.578	-211.744	197.218	-421.852	90.9972
325	5	-129.753	5.66517	5.25652	72.2868	47.059	-102.582	-176.845	-51.162	144.997	55.8998	36.3223	55.5603	79.6122	-133.033	186.999	-167.993	138.754	-243.35	131.93	-89.4396	219.638	-74.2095	-164.395	-87.944	345.806	-120.351	348.372	-42.2635	128.318	-98.7896	-43.9019	-97.5339	229.897	-208.949	193.196	-421.882	90.9965
325	6	-135.717	5.67741	5.27219	72.7408	47.3272	-103.019	-177.835	-50.2219	146.409	54.5871	35.9078	55.5495	79.4816	-132.802	187.262	-168.293	138.704	-242.97	133.141	-90.8734	218.365	-73.1697	-164.428	-88.2559	346.502	-121.125	349.296	-43.4618	128.637	-91.4573	-56.1001	-95.9122	229.119	-201.683	198.506	-420.855	91.4742
326	1	-144.727	5.67039	5.24397	73.5456	48.7388	-101.975	-177.432	-50.9577	145.893	55.2735	36.5639	54.0959	85.8012	-135.302	202.262	-183.069	136.249	-242.639	134.364	-92.3978	216.984	-72.0627	-164.604	-88.2559	346.502	-121.125	349.296	-43.4618	128.637	-91.4573	-56.1001	-95.9122	229.119	-201.683	198.506	-420.855	91.4742
326	2	-126.708	5.672	5.27655	71.9799	46.9713	-102.31	-177.454	-50.8177	146.109	55.0062	36.3506	55.3828	70.9924	-122.324	189.362	-170.833	138.372	-245.136	128.917	-87.226	226.155	-79.1613	-165.178	-89.4047	346.104	-121.279	352.511	-47.5107	129.875	-96.4499	-49.0656	-96.4569	224.87	-201.779	195.368	-421.491	91.4064
326	3	-133.834	5.68283	5.2754	73.1203	48.7602	-102.156	-170.017	-56.6046	137.561	62.2371	37.6649	53.5573	85.9924	-135.844	203.006	-183.281	136.712	-243.198	130.076	-87.2287	224.682	-78.4915	-162.88	-89.4047	346.104	-121.279	352.511	-47.5107	129.875	-96.8312	-48.4835	-96.4959	224.87	-202.109	195.05	-421.491	91.4064
326	4	-126.025	5.68361	5.25394	72.2296	47.3318	-102.156	-170.017	-56.6046	137.561	62.2371	37.6649	55.6337	81.7944	-135.284	188.006	-168.997	138.469	-243.228	130.55	-87.8538	224.305	-78.2818	-163.059	-89.1516	345.939	-120.506	352.211	-47.5832	129.492	-97.0333	-48.1711	-96.5104	224.874	-202.292	194.871	-421.491	91.4064
326	5	-122.38	5.64902	5.23479	73.164	48.4334	-102.156	-170.017	-56.6046	137.561	62.2371	37.6649	55.6337	81.7944	-135.284	188.006	-168.997	138.469	-247.549	117.686	-72.8538	238.308	-91.287	-163.999	-88.6021	344.553	-119.076	350.027	-44.6462	128.885	-96.3858	-45.8396	-96.8934	221.13	-198.476	188.688	-421.791	91.3987
326	6	-102.528	5.68344	5.27432	72.7383	48.496	-104.068	-171.101	-55.9505	141.042	58.9614	35.9154	55.5966	81.9446	-135.346	188.33	-169.308	138.41	-247.39	118.741	-73.906	237.273	-90.5868	-163.917	-89.1669	345.006	-119.709	351.489	-46.5045	129.5	-105.126	-32.6199	-96.7229	226.242	-211.375	183.938	-425.215	90.8794
327	1	-123.574	5.66799	5.23958	73.5779	50.0059	-102.524	-171.799	-55.8656	141.346	59.0581	36.7648	54.1003	88.6977	-138.43	203.33	-183.989	136.118	-247.269	120.123	-75.5509	235.96	-89.5302	-164.098	-89.9783	346.532	-121.686	353.528	-48.9393	130.323	-105.126	-32.6199	-96.7229	226.242	-211.375	183.938	-425.215	90.8794
327	2	-103.949	5.66239	5.25253	73.0478	48.9127	-102.443	-170.071	-57.206	140.772	59.4362	37.1524	55.3915	73.6977	-125.259	190.308	-171.656	138.262	-248.396	116.708	-72.8039	242.051	-94.2265	-164.885	-90.624	352.033	-128.308	357.361	-52.4431	131.091	-105.126	-32.6199	-96.7229	226.242	-211.375	183.938	-425.215	90.8794
327	3	-120.585	5.7029	5.29352	74.0925	50.6379	-103.152	-167.321	-58.9286	136.794	62.3653	37.2918	53.5435	88.5854	-138.509	204.639	-184.769	136.521	-245.584	119.255	-73.7902	238.72	-92.245	-161.722	-90.8403	348.737	-125.238	356.899	-52.0276	131.312	-102.084	-39.8124	-96.8977	226.216	-207.811	191.148	-425.774	90.833
327	4	-133.79	5.70713	5.31255	74.2195	50.5766	-103.844	-167.905	-58.2344	139.166	59.9919	36.8459	53.5918	88.2399	-138.184	204.344	-184.524	136.529	-245.531	122.462	-77.5047	236.09	-90.3989	-161.998	-90.5827	349.031	-123.99	357.937	-54.6627	130.836	-95.3248	-51.9415	-96.1243	224.973	-200.336	197.094	-423.13	91.1948
327	5	-132.175	5.66906	5.28774	75.3187	51.884	-103.844	-167.905	-58.2344	139.166	59.9919	36.8459	53.5918	88.2399	-138.184	204.344	-184.524	136.529	-248.799	109.054	-62.5047	250.011	-103.681	-163.722	-90.1554	347.905	-122.811	355.878	-51.8795	130.279	-94.7218	-49.0934	-96.5762	220.806	-196.229	190.073	-423.26	91.1927
327	6	-117.806	5.69173	5.29675	74.4877	51.2755	-105.1	-168.868	-57.4112	142.823	56.5569	35.8366	53.6334	87.9847	-137.956	204.088	-184.305	136.544	-248.478	112.219	-65.9663	247.339	-101.604	-163.493	-90.2917	348.107	-123.265	356.35	-52.0712	130.517	-103.239	-36.4482	-96.5969	222.35	-205.69	186.944	-427.809	90.2673
328	1	-117.229	5.67259	5.25755	73.3973	49.7932	-103.251	-170.046	-57.0376	142.803	57.1259	36.7591	55.7673	82.309	-135.594	189.088	-170.251	138.148	-248.453	113.711	-67.6798	246.037	-100.565	-163.64	-91.4246	350.043	-125.913	359.368	-55.6334	131.702	-103.239	-36.4482	-96.5969	222.35	-205.69	186.944	-427.809	90.2673
328	2	-75.0156	5.64845	5.24364	72.4705	48.2372	-103.028	-157.723	-66.5272	136.854	61.3866	39.1933	56.8257	67.309	-121.844	177.878	-159.686	140.06	-248.587	113.413	-67.4937	246.736	-101.119	-163.79	-91.4488	350.232	-126.212	359.658	-55.8658	131.735	-103.239	-36.4482	-96.5969	222.35	-205.69	186.944	-427.809	90.2673
328	3	-116.224	5.67955	5.28514	73.5692	49.7948	-103.634	-158.818	-65.4575	138.553	59.6851	38.713	55.8361	81.426	-136.43	184.749	-165.512	139.078	-245.948	116.333	-69.1154	242.944	-98.523	-160.873	-92.8597	351.104	-127.628	362.538	-60.1505	133.547	-97.0048	-49.8381	-96.0997	223.651	-200.383	196.913	-426.625	90.4858
328	4	-113.734	5.67679	5.26465	74.5289	51.3929	-103.634	-158.818	-65.4575	138.553	59.6851	38.713	54.3675	90.6365	-142.141	199.749	-179.92	136.524	-245.961	116.399	-69.1968	242.902	-98.5063	-160.893	-92.5231	350.834	-126.675	362.032	-60.0002	133.066	-97.8268	-48.5706	-96.1701	223.664	-201.122	196.218	-426.625	90.4858
328	5	-116.88	5.63606	5.24112	75.7146	52.5979	-103.63	-158.79	-65.4873	138.518	59.7189	38.7162	54.3685	90.6343	-142.141	199.74	-179.912	136.525	-248.343	102.811	-54.0065	257.547	-113.552	-163.349	-91.3785	347.473	-123.244	356.05	-51.7312	131.442	-96.7654	-45.0144	-96.7791	218.106	-195.445	186.735	-427.183	90.4729
328	6	-105.159	5.64097	5.24494	74.9989	52.1743	-104.257	-158.618	-65.4545	140.87	57.2678	38.4625	54.3909	90.5299	-142.069	199.56	-179.744	136.539	-248.404	105.318	-56.5174	255.371	-111.888	-162.946	-91.8973	348.412	-124.43	357.851	-53.9857	132.099	-103.773	-33.3878	-97.6018	220.357	-203.975	182.056	-429.125	90.0286
329	1	-110.124	5.62937	5.21219	73.9187	50.7678	-102.79	-161.372	-63.7731	141.182	57.6433	38.8228	56.2895	84.3678	-139.23	184.56	-165.492	138.191	-248.542	106.557	-57.9991	254.809	-111.458	-163.151	-92.765	349.942	-126.609	360.906	-57.4185	132.977	-103.773	-33.3878	-97.6018	220.357	-203.975	182.056	-429.125	90.0286
329	2	-91.4967	5.66233	5.2599	72.9869	49.3508	-103.278	-162.281	-62.9907	142.24	56.6058	38.3433	57.1857	69.4628	-125.114	174.928	-156.533	139.968	-248.846	106.516	-58.1359	255.96	-112.48	-163.442	-93.5718	349.156	-126.051	362.486	-59.6713	133.841	-99.7578	-41.4461	-97.6788	217.298	-196.44	188.766	-429.338	90.0124
329	3	-94.9531	5.6777	5.28023	73.3074	49.5019	-103.647	-162.539	-62.5957	143.672	55.1264	38.165	57.127	69.9586	-125.37	175.923	-157.55	139.747	-248.724	108.304	-59.9132	254.214	-111.053	-163.071	-93.9858	349.873	-126.992	364.075	-61.6953	134.389	-92.9997	-53.8594	-95.9197	214.843	-188.09	194.34	-427.899	90.1873
329	4	-118.108	5.67176	5.25968	73.9847	50.8078	-103.647	-162.539	-62.5957	143.672	55.1264	38.165	55.6525	80.5407	-131.825	190.923	-171.817	136.026	-248.903	109	-60.7234	253.798	-110.954	-163.223	-93.0174	349.203	-124.439	362.627	-61.2118	133.041	-94.5682	-51.4688	-96.1583	215.494	-190.066	193.435	-427.899	90.1873
329	5	-112.072	5.66434	5.24952	73.9018	49.9752	-103.647	-162.539	-62.5957	143.672	55.1264	38.165	55.6525	80.5407	-131.825	190.923	-171.817	136.026	-248.903	109	-60.7234	253.798	-110.954	-163.223	-90.751	343.445	-118.516	351.609	-46.2118	130.006	-94.2704	-49.9476	-96.4012	213.592	-188.226	189.776	-428.064	90.1806
329	6	-88.0575	5.66452	5.24944	73.594	50.2022	-104.004	-162.284	-62.6159	145.321	53.3498	38.1016	55.6371	80.4363	-131.635	191.161	-172.078	135.984	-248.9	110.835	-62.5278	251.952	-109.489	-162.918	-91.2217	343.973	-119.26	353.351	-48.3802	130.575	-101.829	-38.5858	-96.3342	221.87	-203.431	192.365	-436.193	88.494
330	1	-105.682	5.65358	5.21818	74.4241	51.6794	-102.997	-163.794	-61.7654	145.011	54.0824	38.3993	53.9314	86.647	-134.048	206.161	-186.597	133.615	-248.925	111.526	-63.3182	251.465	-109.115	-162.982	-91.7553	344.863	-120.462	355.033	-50.3285	131.097	-101.829	-38.5858	-96.3342	221.87	-203.431	192.365	-436.193	88.494
330	2	-119.187	5.68027	5.26728	74.2423	51.2631	-103.561	-163.921	-61.4316	147.133	51.8523	38.1314	54.2568	83.3681	-131.314	202.959	-183.573	134.208	-248.882	113.751	-65.4791	249.388	-107.634	-162.688	-92.5176	345.015	-121.072	357.848	-53.6915	132.052	-93.226	-53.382	-95.7259	218.088	-191.887	202.128	-436.552	88.4348
330	3	-105.216	5.68668	5.24505	73.5193	50.1079	-103.599	-162.854	-62.1738	146.171	52.555	38.356	56.4645	82.532	-135.129	187.959	-169.213	136.469	-248.161	114.278	-65.6402	248.69	-107.185	-161.884	-92.5099	344.956	-121.049	357.839	-53.6445	132.042	-93.8357	-52.491	-95.8725	218.375	-192.629	201.847	-436.552	88.4348
330	4	-94.2832	5.68447	5.25876	72.9142	49.983	-104.042	-163.195	-61.6287	148.206	50.4273	38.1557	56.4089	82.6223	-135.045	188.513	-169.768	136.359	-248.221	116.597	-68.0721	246.475	-105.613	-161.835	-92.0365	344.319	-118.601	359.056	-56.6814	131.357	-103.065	-38.9641	-96.2699	225.84	-207.738	195.711	-436.495	88.4964
330	5	-97.0896	5.61784	5.21398	74.1762	51.4355	-104.042	-163.195	-61.6287	148.206	50.4273	38.1557	56.4089	82.6223	-135.045	188.513	-169.768	136.359	-250.682	104.546	-54.7816	261.444	-120.613	-163.806	-90.6891	340.502	-114.781	353.606	-49.0615	129.759	-101.797	-36.7647	-96.7653	221.103	-202.569	187.947	-436.531	88.4951
330	6	-95.5796	5.64414	5.23642	74.433	51.3865	-104.514	-163.63	-61.097	150.399	48.2376	37.8955	56.3799	82.6052	-134.908	188.863	-170.131	136.291	-250.608	106.838	-57.2122	258.914	-118.474	-163.467	-91.1263	341.575	-115.948	354.78	-50.6209	130.223	-95.2674	-50.2575	-94.1084	217.23	-193.34	197.82	-438.753	88.0301
331	1	-106.529	5.63204	5.20342	75.1731	52.761	-103.208	-165.28	-60.2787	149.28	49.8783	38.2895	54.8296	88.7517	-137.195	203.863	-184.784	133.86	-250.663	107.8	-58.2795	258.183	-117.903	-163.513	-91.8182	342.696	-117.442	356.99	-53.1964	130.892	-95.2674	-50.2575	-94.1084	217.23	-193.34	197.82	-438.753	88.0301
331	2	-92.193	5.63953	5.22861	73.6532	51.6857	-103.599	-164.481	-60.7162	151.372	47.5669	38.3088	55.1065	85.4949	-134.429	200.843	-181.912	134.426	-250.832	109.528	-59.8118	257.194	-117.536	-163.162	-92.3298	341.388	-116.64	359.864	-56.4541	131.733	-104.095	-34.5457	-96.4391	217.589	-201.26	190.082	-439.853	87.9332
331	3	-85.6755	5.67012	5.24353	72.7712	50.3298	-104.069	-160.599	-63.2797	150.356	47.5124	39.0137	57.145	83.1517	-136.297	186.331	-168.019	136.512	-248.901	112.066	-61.2096	254.063	-115.371	-160.761	-92.1219	338.198	-114.104	360.047	-56.03	131.593	-100.796	-43.0662	-95.3209	218.042	-197.969	197.008	-440.308	87.878
331	4	-100.652	5.68149	5.25934	73.7838	51.4377	-104.263	-160.696	-63.0399	151.447	46.3592	38.9686	56.373	87.2702	-138.559	193.965	-175.346	135.203	-248.947	113.629	-62.862	252.446	-114.09	-160.65	-92.1358	338.608	-113.989	360.921	-57.6445	131.559	-93.5147	-56.3863	-93.2136	218.598	-192.089	202.872	-438.579	88.0693
331	5	-91.2744	5.67458	5.25117	73.8388	50.7723	-104.263	-160.696	-63.0399	151.447	46.3592	38.9686	56.373	87.2702	-138.559	193.965	-175.346	135.203	-248.947	113.629	-62.862	252.446	-114.09	-160.65	-89.6977	333.085	-108.218	349.759	-42.6445	128.618	-93.3116	-55.051	-93.4893	217.017	-190.588	199.73	-438.66	88.0685
331	6	-67.6499	5.66958	5.24142	72.8161	50.0096	-104.62	-159.991	-63.2234	153.974	43.5513	39.1426	56.3426	87.3396	-138.553	194.233	-175.608	135.159	-248.919	117.983	-67.444	248.243	-110.714	-159.919	-89.753	333.014	-108.396	350.383	-43.0533	128.808	-101.827	-41.9018	-94.2582	217.892	-199.446	199.241	-444.968	86.6372
332	1	-69.3244	5.66019	5.21233	73.7756	51.5793	-104.257	-160.59	-62.9136	153.524	44.1894	39.2009	54.6104	93.485	-141.095	209.233	-190.045	133.104	-248.907	118.319	-67.8215	247.973	-110.508	-159.936	-90.0133	333.421	-108.914	351.234	-44.0529	129.044	-101.827	-41.9018	-94.2582	217.892	-199.446	199.241	-444.968	86.6372
332	2	-85.4192	5.69032	5.26172	73.8486	51.4294	-104.699	-160.275	-62.8287	155.819	41.6681	39.1743	54.8791	90.7413	-138.766	206.49	-187.455	133.524	-248.755	121.158	-70.699	245.444	-108.746	-159.643	-90.7565	334.044	-109.928	353.892	-47.1584	129.89	-92.7619	-57.8112	-93.174	216.063	-189.347	209.344	-445.486	86.5493
332	3	-60.0995	5.70856	5.24442	73.015	50.1735	-104.952	-157.866	-64.469	153.075	43.7467	39.6097	57.2655	92.1182	-145.353	191.49	-173.081	135.98	-246.848	122.409	-71.0238	243.673	-107.535	-157.573	-90.4094	332.175	-109.028	353.138	-45.2029	129.522	-93.5536	-56.7628	-93.2988	216.682	-190.517	209.098	-445.486	86.5493
332	4	-56.804	5.70285	5.22103	74.1303	51.8807	-104.952	-157.866	-64.469	153.075	43.7467	39.6097	55.7564	99.698	-149.643	206.49	-187.543	134.099	-246.888	122.624	-71.2921	243.478	-107.433	-157.64	-90.255	332.214	-108.703	352.961	-45.2664	129.306	-93.7999	-56.4179	-93.3105	216.802	-190.843	208.967	-445.486	86.5493
332	5	-47.6511	5.64021	5.20902	75.3288	52.7552	-104.839	-156.034	-66.1083	151.855	44.7354	39.939	55.94	100.367	-150.895	204.889	-185.849	134.365	-248.965	118.668	-65.3199	249.952	-115.207	-157.441	-87.0621	325.62	-101.795	341.192	-29.8637	126.282	-91.9112	-57.5259	-93.327	219.149	-191.644	209.087	-449.183	86.2887
332	6	-30.1353	5.64023	5.20386	74.4075	51.8884	-105.202	-155.796	-65.995	154.148	42.2725	39.9548	55.977	99.6406	-150.086	204.459	-185.485	134.266	-248.714	121.81	-68.7155	246.944	-112.728	-157.079	-86.1495	323.77	-99.9206	338.543	-26.4729	125.632	-101.014	-43.7888	-93.3338	218.974	-199.964	205.867	-453.911	85.1915
333	1	-24.8341	5.61805	5.16398	72.9356	49.8052	-103.51	-159.154	-64.152	152.145	45.2917	40.0677	57.8767	92.7194	-145.876	189.459	-171.395	135.208	-248.59	124.797	-72.1314	244.827	-111.136	-157.295	-85.9955	323.516	-99.6672	338.291	-26.2203	125.525	-101.014	-43.7888	-93.3338	218.974	-199.964	205.867	-453.911	85.1915
333	2	-17.65	5.64758	5.21463	73.3748	49.8376	-104.125	-157.988	-64.7908	154.851	42.2471	40.0721	58.0438	86.1294	-139.526	185.826	-167.95	136.033	-248.807	126.717	-74.4022	244.835	-111.539	-157.351	-85.5105	322.543	-98.6811	336.874	-24.4605	125.195	-92.2719	-59.2451	-91.841	220.194	-193.061	215.723	-454.362	85.1665
333	3	-34.8821	5.66614	5.21791	73.9712	51.6487	-104.125	-157.988	-64.7908	154.851	42.2471	40.0721	56.8633	98.8851	-150.752	200.008	-181.389	134.705	-246.854	127.885	-74.6606	243.034	-110.243	-155.279	-89.7531	330.061	-107.361	349.911	-39.4605	128.038	-94.9546	-55.9738	-92.0415	222.15	-196.877	214.925	-454.362	85.1665
333	4	0.471158	5.66391	5.23299	73.0185	50.5648	-104.438	-158.065	-64.2839	157.289	39.5846	40.1573	56.9182	98.2192	-150.083	199.443	-180.882	134.662	-247.11	134.565	-82.8597	236.245	-105.685	-156.708	-88.4028	332.056	-104.56	350.186	-43.9071	126.005	-103.306	-45.1091	-91.5901	226.422	-208.148	204.604	-449.19	85.8627
333	5	-10.5565	5.60198	5.19346	74.2527	52.193	-104.438	-158.065	-64.2839	157.289	39.5846	40.1573	56.9182	98.2192	-150.083	199.443	-180.882	134.662	-250.998	122.294	-68.6121	251.245	-120.372	-157.635	-88.3877	332.021	-104.523	350.129	-43.8339	125.99	-102.556	-43.5517	-92.088	223.633	-205.114	199.678	-449.214	85.8621
333	6	-16.8438	5.62021	5.2141	74.6657	52.3586	-104.648	-158.124	-64.0754	158.687	38.1358	40.1119	56.9268	98.0983	-149.958	199.36	-180.812	134.655	-250.769	123.839	-70.3376	249.592	-118.945	-157.514	-88.606	332.481	-105.032	350.844	-44.7286	126.201	-95.3831	-56.8116	-90.0185	221.523	-196.765	207.424	-449.81	85.9867
334	1	-63.5736	5.59807	5.18878	73.1798	51.2272	-100.807	-165.229	-60.4465	151.944	47.1557	40.3177	57.6234	95.1713	-148.224	193.263	-175.001	135.17	-250.366	129.327	-76.582	245.136	-115.529	-157.795	-92.458	338.519	-112.736	363.787	-59.7286	129.747	-95.3831	-56.8116	-90.0185	221.523	-196.765	207.424	-449.81	85.9867
334	2	-46.2601	5.58468	5.19345	72.4029	50.2336	-100.8	-163.69	-61.6107	151.609	47.2748	40.6407	58.1932	80.1713	-134.326	183.014	-165.197	137.318	-252.17	124.688	-72.5897	255.15	-124.007	-158.839	-92.458	338.519	-112.736	363.787	-59.7286	129.747	-98.7288	-51.0734	-91.0643	219.589	-197.618	204.635	-449.81	85.9867
334	3	-40.4819	5.61407	5.20887	73.186	51.4916	-101.6	-155.669	-66.3755	145.928	50.4764	42.5583	57.1121	95.1775	-148.664	195.988	-177.296	135.921	-248.836	126.911	-73.2911	251.005	-120.685	-155.329	-92.7886	337.061	-112.756	363.156	-57.8582	129.804	-100.187	-48.7137	-91.3423	220.248	-199.479	203.468	-450.069	86.2378
334	4	1.86107	5.59849	5.19137	71.8287	49.1933	-101.6	-155.669	-66.3755	145.928	50.4764	42.5583	58.7289	88.561	-145.352	180.988	-162.794	137.552	-250.284	133.93	-82.2289	244.791	-117.433	-157.338	-90.1696	336.943	-107.419	359.115	-57.0087	126.572	-100.251	-48.6494	-91.3495	220.258	-199.544	203.404	-450.069	86.2378
334	5	-24.302	5.55789	5.1743	73.0631	50.9796	-101.951	-158.003	-65.2498	146.003	51.1923	41.2873	58.6992	88.6937	-145.381	181.352	-163.155	137.493	-253.533	122.865	-69.3565	258.78	-131.506	-158.366	-90.48	337.323	-107.797	360.012	-58.1643	126.876	-99.6061	-46.9305	-91.8657	218.004	-197.095	198.946	-450.625	86.2004
334	6	-6.20575	5.55619	5.17257	72.2777	50.5047	-102.184	-156.91	-66.1293	146.976	50.0749	41.3572	58.6597	88.7225	-145.221	181.82	-163.633	137.361	-253.44	124.957	-71.5662	257.164	-130.374	-158.055	-90.82	337.727	-108.488	361.884	-60.265	127.401	-106.229	-35.2306	-92.7162	219.933	-204.963	190.473	-449.529	86.2915
335	1	-15.2591	5.53602	5.13067	72.7178	51.7557	-99.5621	-164.042	-61.9195	145.293	53.7994	41.0574	57.5768	95.9495	-148.826	196.82	-178.564	134.854	-253.505	127.171	-74.0531	255.532	-129.126	-158.224	-91.4423	337.398	-108.931	365.099	-63.526	128.018	-106.229	-35.2306	-92.7162	219.933	-204.963	190.473	-449.529	86.2915
335	2	-54.2097	5.59116	5.20837	71.8893	50.4335	-100.387	-165.655	-60.5425	147.113	52.0759	40.258	58.1085	81.1127	-135.001	186.437	-168.609	136.965	-254.244	125.561	-72.9624	260.204	-133.237	-158.892	-92.3896	338.222	-110.003	366.844	-65.9289	129.054	-100.415	-45.0569	-94.9867	212.022	-190.932	200.151	-450.299	86.2603
335	3	-54.5447	5.58947	5.19421	72.8578	52.1268	-100.387	-165.655	-60.5425	147.113	52.0759	40.258	56.7808	95.4474	-147.828	201.437	-182.772	135.147	-252.243	126.718	-73.2412	258.157	-131.559	-156.85	-92.3494	336.201	-109.268	366.744	-64.4315	128.646	-101.413	-43.2613	-95.2128	212.562	-192.313	199.2	-450.299	86.2603
335	4	-16.6806	5.56238	5.20426	71.4721	50.3784	-100.444	-164.45	-61.6441	147.206	51.9101	40.3604	56.8016	95.3061	-147.706	201.24	-182.586	135.148	-254.077	140.518	-89.9089	246.892	-125.334	-158.377	-88.9768	336.543	-102.972	362.97	-64.7378	124.799	-107.152	-33.5648	-95.4036	215.884	-200.954	190.487	-448.699	86.4099
335	5	-16.5202	5.48975	5.15525	72.9453	52.252	-100.444	-164.45	-61.6441	147.206	51.9101	40.3604	56.8016	95.3061	-147.706	201.24	-182.586	135.148	-258.326	127.746	-74.9089	261.072	-139.229	-158.959	-88.9762	336.541	-102.97	362.966	-64.7332	124.798	-106.192	-32.4799	-95.7447	213.47	-198.13	186.015	-448.754	86.407
335	6	-39.6158	5.52882	5.18531	73.246	52.2434	-101.257	-164.921	-61.3663	150.181	49.1175	39.7177	56.8255	95.1172	-147.533	201.033	-182.397	135.151	-257.988	129.592	-77.0409	258.912	-137.352	-158.817	-89.4138	337.638	-104.207	364.487	-66.6265	125.326	-100.158	-46.9636	-92.0699	207.502	-187.159	197.251	-452.206	85.6899
336	1	-71.1736	5.45773	5.13031	71.426	49.8499	-96.5595	-173.18	-56.5201	144.036	57.6644	40.4436	57.2937	93.2718	-146.468	197.139	-178.69	135.488	-256.955	142.838	-92.0409	245.212	-126.328	-159.256	-89.4138	337.638	-104.207	364.487	-66.6265	125.326	-100.158	-46.9636	-92.0699	207.502	-187.159	197.251	-452.206	85.6899
336	2	-53.3957	5.47178	5.1431	70.9543	49.0045	-96.5202	-169.01	-59.8101	142.474	58.7787	41.2197	57.8863	78.5341	-132.711	186.464	-168.486	137.562	-258.364	138.858	-88.6889	252.973	-133.055	-160.375	-89.8735	338.93	-105.458	365.019	-67.4294	125.724	-100.665	-46.1911	-92.0476	208.268	-188.292	197.864	-453.41	85.6753
336	3	-71.6336	5.47353	5.13109	71.9212	50.6781	-96.5202	-169.01	-59.8101	142.474	58.7787	41.2197	56.6246	92.1705	-144.737	201.464	-182.82	135.45	-256.192	139.797	-88.6619	250.984	-131.307	-158.213	-90.1512	337.451	-105.332	365.141	-66.1413	125.379	-101.123	-45.3252	-92.1513	208.577	-188.992	197.39	-453.41	85.6753
336	4	-66.3158	5.45453	5.14212	71.0702	49.2107	-96.7237	-169.895	-59.1357	142.994	58.3994	40.8981	56.6516	92.0595	-144.668	201.239	-182.606	135.469	-256.735	152.183	-104.208	238.818	-122.88	-159.415	-87.1426	337.519	-99.5866	359.598	-63.9911	121.887	-103.488	-41.5538	-91.0918	212.091	-194.733	194.84	-454.458	85.6463
336	5	-63.3581	5.39854	5.10445	72.2564	50.6488	-96.7237	-169.895	-59.1357	142.994	58.3994	40.8981	56.6516	92.0595	-144.668	201.239	-182.606	135.469	-261.849	139.631	-89.2084	250.647	-133.874	-159.203	-87.0994	337.404	-99.4591	359.358	-63.6837	121.828	-102.935	-40.5342	-91.4709	210.524	-192.957	191.567	-454.476	85.6456
336	6	-90.572	5.42523	5.13031	72.6039	50.7138	-97.4285	-170.983	-58.3647	145.089	56.5699	40.1752	56.6669	91.9218	-144.537	201.118	-182.5	135.469	-261.475	140.966	-90.7826	249.337	-132.743	-159.195	-87.4111	338.133	-100.304	360.62	-65.2071	122.197	-96.8914	-53.9486	-88.4863	204.939	-182.292	198.217	-454.278	85.6262
337	1	-78.1485	5.41493	5.12448	72.3268	50.6268	-95.5536	-174.948	-55.4825	142.72	59.4945	40.5991	56.6675	91.9194	-144.535	201.113	-182.495	135.469	-260.908	143.603	-94.0471	247.601	-131.485	-159.479	-88.4249	340.112	-102.993	364.543	-69.3507	123.194	-96.8914	-53.9486	-88.4863	204.939	-182.292	198.217	-454.278	85.6262
337	2	-52.3142	5.4129	5.13228	71.2857	49.4277	-95.8861	-172.546	-57.2956	142.613	59.3132	40.8761	57.403	77.0506	-130.815	189.296	-171.195	137.597	-262.798	139.101	-89.908	256.197	-138.861	-160.355	-88.8778	341.029	-103.998	365.422	-70.467	123.667	-101.376	-44.8567	-90.8123	204.677	-185.731	194.774	-455.09	85.6091
337	3	-73.616	5.41469	5.11719	72.2113	50.9763	-95.8861	-172.546	-57.2956	142.613	59.3132	40.8761	56.012	88.8062	-140.449	204.296	-185.592	135.22	-260.853	139.904	-89.8636	254.429	-137.256	-158.497	-89.2384	339.969	-104.079	365.39	-69.2056	123.362	-101.453	-44.7012	-90.8318	204.749	-185.87	194.687	-455.09	85.6091
337	4	-80.9064	5.41031	5.14229	71.1582	49.2754	-96.1924	-174.469	-55.7994	143.268	58.9282	40.2803	56.0775	88.5439	-140.28	203.796	-185.121	135.269	-261.176	153.034	-106.31	240.822	-127.009	-159.276	-86.7327	340.268	-98.9778	360.849	-68.1566	120.64	-101.673	-44.2449	-90.8801	205.551	-186.789	195.264	-455.971	85.5436
337	5	-40.9255	5.37576	5.10989	71.3886	48.7938	-96.1105	-173.727	-56.4449	142.996	59.1303	40.4399	55.9241	89.8385	-141.5	204.553	-185.692	135.153	-261.786	151.83	-104.833	242.189	-128.26	-159.13	-84.5174	334.493	-92.4707	348.046	-51.9413	117.474	-102.232	-40.2377	-92.4043	204.112	-186.182	189.88	-455.325	85.5945
337	6	-69.7466	5.39899	5.13376	71.6475	48.6904	-96.2188	-174.47	-55.75	143.491	58.6764	40.3014	55.914	88.7839	-140.197	204.923	-186.183	135.025	-261.384	152.779	-106.02	240.66	-126.782	-159.21	-85.088	335.793	-93.8837	349.377	-53.7643	118.055	-96.1555	-52.8966	-90.5795	197.131	-173.97	194.313	-452.598	86.0193
338	1	-89.6265	5.39526	5.1336	71.5978	48.7131	-95.5536	-174.948	-55.4825	142.72	59.4945	40.5991	55.9141	88.7838	-140.197	204.923	-186.183	135.025	-261.065	153.64	-107.171	240.376	-126.641	-159.38	-85.7254	337.545	-95.8896	351.495	-56.0771	118.613	-96.1555	-52.8966	-90.5795	197.131	-173.97	194.313	-452.598	86.0193
338	2	-49.2565	5.40002	5.15126	70.2059	47.3552	-96.4777	-174.301	-55.9986	145.492	56.6986	40.1466	56.6309	77.0839	-129.63	194.654	-176.355	136.839	-263.398	148.541	-102.099	247.705	-132.648	-159.852	-86.243	338.403	-96.9568	353.205	-58.0762	119.223	-103.402	-37.5818	-94.6265	197.406	-180.401	187.682	-453.012	85.8276
338	3	-70.1474	5.39313	5.12505	71.2158	48.9822	-96.5564	-173.27	-56.6091	145.295	56.6324	40.4005	54.8982	84.8337	-134.159	209.654	-190.765	134.543	-262.63	148.792	-101.998	247.069	-132.06	-159.125	-86.3793	338.195	-97.0698	353.149	-57.6499	119.137	-103.402	-37.5802	-94.6265	197.408	-180.404	187.681	-453.012	85.8276
338	4	-83.56	5.40335	5.16207	70.2976	47.6922	-97.2688	-176.14	-54.7543	145.939	56.5751	39.0595	54.951	84.663	-134.054	209.288	-190.424	134.577	-261.803	161.367	-117.852	235.218	-123.212	-159.926	-84.3361	338.43	-93.0645	350.703	-58.2732	117.119	-103.333	-37.7511	-94.5903	197.355	-180.284	187.83	-453.072	85.8225
338	5	-62.563	5.36312	5.13637	71.2392	48.725	-97.2688	-176.14	-54.7543	145.939	56.5751	39.0595	54.951	84.663	-134.054	209.288	-190.424	134.577	-267.482	148.83	-102.852	243.714	-130.249	-159.16	-84.3292	338.413	-93.0458	350.67	-58.233	117.111	-102.961	-37.1422	-94.7707	196.616	-179.397	185.761	-453.422	85.7946
338	6	29.0595	5.37855	5.13367	71.1039	48.9823	-98.1358	-174.594	-56.6892	146.768	56.0939	38.329	54.974	84.5866	-134.001	209.135	-190.282	134.586	-267.196	149.575	-103.77	243.428	-130.115	-159.213	-84.417	338.667	-93.3292	351.005	-58.6024	117.199	-107.644	-26.8089	-94.9907	207.138	-194.051	181.621	-455.73	85.3309
339	1	-89.8361	5.35748	5.11957	70.03	47.7064	-95.5536	-174.948	-55.4825	142.72	59.4945	40.5991	55.2064	83.8338	-133.511	207.57	-188.828	134.695	-262.641	161.936	-118.491	234.953	-124.319	-159.886	-84.417	338.667	-93.3292	351.005	-58.6024	117.199	-107.644	-26.8089	-94.9907	207.138	-194.051	181.621	-455.73	85.3309
339	2	-82.645	5.39254	5.15393	69.4874	46.7177	-96.1799	-177.934	-53.0876	144.047	58.6068	39.6457	55.6441	78.7122	-129.12	202.324	-183.811	135.591	-262.508	161.809	-118.834	236.36	-125.551	-160.271	-84.8357	339.962	-94.7182	352.404	-60.2261	117.608	-104.079	-34.5017	-96.0271	195.814	-179.362	187.596	-455.513	85.3515
339	3	-74.2506	5.40283	5.16486	69.4453	46.8418	-96.5107	-173.733	-55.5542	143.629	57.968	40.6905	55.6459	78.7097	-129.121	202.313	-183.8	135.593	-261.12	162.101	-118.442	235.342	-124.569	-158.942	-85.1467	339.779	-95.0546	352.387	-59.614	117.495	-108.126	-26.9822	-95.3775	207.77	-194.362	183.004	-455.513	85.3515
339	4	-67.202	5.44568	5.20502	69.3481	46.4044	-98.0509	-175.306	-53.9356	149.655	52.0299	39.7313	55.7308	78.3625	-128.881	201.76	-183.295	135.652	-258.535	170.434	-128.779	230.229	-121.062	-159.62	-84.825	342.135	-95.6008	353.966	-63.2024	117.381	-102.911	-40.725	-93.7796	198.62	-180.238	190.552	-453.625	85.5542
339	5	-22.0365	5.33922	5.08669	70.8212	48.5623	-97.9654	-173.581	-54.6106	151.245	50.1039	40.5445	56.208	78.7271	-130.473	197.222	-178.651	136.13	-264	159.883	-116.245	238.274	-127.607	-158.643	-81.6021	334.295	-87.6198	342.453	-46.9571	113.45	-110.682	-22.3353	-96.3414	224.102	-211.002	196.634	-473.974	84.0338
339	6	-34.4047	5.35037	5.09765	71.2565	48.5522	-98.08	-173.241	-54.7926	152.167	49.0923	40.6109	56.2043	78.7364	-130.474	197.242	-178.67	136.126	-263.731	160.598	-117.103	237.649	-127.098	-158.661	-82.0069	334.969	-88.5165	343.82	-48.5283	113.962	-104.675	-38.1891	-89.7563	216.478	-199.182	206.387	-476.832	82.6822
340	1	-89.6623	5.30515	5.06779	72.1076	49.7227	-98.2086	-173.694	-53.391	153.668	46.4783	41.6331	53.9061	85.2627	-132.44	209.708	-191.038	133.459	-263.423	160.695	-117.459	235.752	-125.392	-158.769	-82.3462	336.051	-89.5422	342.848	-47.7191	114.327	-104.555	-38.4551	-90.499	215.325	-198.077	205.41	-474.972	83.2003
340	2	-40.8634	5.31943	5.10835	71.7066	48.5722	-98.6451	-169.831	-56.1148	153.71	45.9395	42.3117	55.215	70.83	-120.287	195.519	-177.4	136.102	-265.737	156.009	-112.397	242.366	-130.942	-158.884	-83.1495	339.28	-93.2212	346.187	-50.9586	114.852	-99.2034	-49.1797	-90.1424	209.307	-186.982	213.673	-476.379	83.3313
340	3	-73.6333	5.32538	5.09846	71.9781	49.9323	-98.9441	-169.618	-56.1604	155.208	44.3151	42.2415	53.4044	78.0057	-124.204	210.115	-191.344	133.508	-264.215	156.83	-112.593	241.046	-129.808	-157.563	-84.1307	338.321	-93.0782	348.021	-52.5798	115.667	-106.055	-37.4742	-91.2039	215.838	-198.892	208.198	-477.099	83.2999
340	4	-66.9351	5.34138	5.12497	72.1808	49.8097	-99.1622	-169.152	-56.3859	156.82	42.5781	42.3007	53.5011	77.4961	-123.742	209.615	-190.921	133.531	-263.292	161.186	-118.045	237.87	-127.565	-157.853	-83.593	338.987	-92.3373	348.539	-54.6776	115.354	-99.8862	-50.954	-89.3132	212.235	-189.784	213.516	-473.815	83.6822
340	5	9.5437	5.04154	4.81684	75.4467	55.1194	-98.2902	-172.536	-52.7002	155.714	45.6206	42.1741	52.3175	89.0707	-135.825	211.94	-191.393	132.842	-269.191	149.501	-104.062	248.926	-137.417	-156.932	-81.4196	333.445	-86.4876	340.263	-43.7846	112.823	-110.201	-26.2874	-96.836	240.688	-225.082	225.089	-500.437	83.7365
340	6	-38.373	5.05216	4.82807	75.8254	54.8812	-98.2984	-172.513	-52.7011	155.811	45.5112	42.1856	52.3206	88.9916	-135.734	211.917	-191.376	132.83	-269.171	149.591	-104.167	248.786	-137.285	-156.929	-81.627	333.031	-86.3636	340.77	-44.3979	113.208	-105.385	-41.4988	-86.5617	236.309	-218.529	226.149	-497.807	82.5466
341	1	-74.2871	5.04957	4.83302	77.1486	56.8996	-96.2692	-174.313	-54.7574	146.133	55.8489	41.0127	52.2998	89.1161	-134.563	215.351	-195.287	131.64	-270.901	143.6	-99.4169	263.786	-149.51	-158.888	-81.627	333.031	-86.3636	340.77	-44.3979	113.208	-105.385	-41.4988	-86.5617	236.309	-218.529	226.149	-497.807	82.5466
341	2	-51.0875	5.02895	4.83234	76.6774	56.1356	-95.8585	-166.877	-60.6648	144.382	56.9801	42.6504	53.9011	74.3531	-122.393	200.351	-181.097	134.578	-271.724	140.098	-96.2619	273.612	-158.425	-159.908	-82.1715	336.595	-90.3301	344.291	-47.6976	113.366	-105.385	-41.4988	-86.5617	236.309	-218.529	226.149	-497.807	82.5466
341	3	-57.1215	5.08124	4.89398	77.0333	56.4391	-96.7599	-167.394	-60.2497	147.131	54.2415	42.0121	53.9159	74.314	-122.378	200.252	-181.004	134.591	-270.466	141.658	-97.4328	270.768	-155.769	-158.766	-82.7903	336.506	-90.6664	346.596	-50.3816	114.129	-99.1741	-55.8094	-85.3807	236.196	-211.98	237.08	-497.696	83.0908
341	4	-50.0592	5.08121	4.89357	76.0557	55.546	-97.046	-166.685	-60.8512	148.447	52.8653	41.9604	53.9397	74.1953	-122.283	200.126	-180.896	134.61	-270.495	143.445	-99.5716	268.746	-153.995	-158.644	-82.7631	337.067	-90.7473	347.496	-52.0562	114.249	-107.233	-43.4389	-85.9385	237.289	-219.925	226.715	-494.971	83.499
341	5	-44.3628	5.00552	4.84302	77.3043	57.2613	-97.041	-166.62	-60.9168	148.386	52.9249	41.9667	53.9416	74.1923	-122.284	200.111	-180.882	134.611	-272.716	136.652	-91.127	282.586	-169.287	-159.047	-82.8117	337.309	-90.9748	347.658	-52.0568	114.231	-106.482	-42.7304	-86.1463	234.68	-216.982	223.367	-495.815	83.5477
341	6	-56.9858	5.02295	4.86397	77.8073	57.3682	-97.1758	-166.469	-60.9749	149.171	52.0858	41.9631	53.9414	74.1409	-122.218	200.148	-180.926	134.608	-272.777	137.107	-91.6419	281.599	-168.269	-158.929	-83.1144	337.716	-91.5674	348.792	-53.3734	114.627	-100.095	-57.6593	-80.3661	232.195	-210.069	227.328	-493.211	82.9079
342	1	-59.2776	5.02843	4.87049	78.5178	58.5931	-95.5536	-174.948	-55.4825	142.72	59.4945	40.5991	53.9439	74.1344	-122.215	200.132	-180.911	134.61	-271.479	138.76	-95.2988	290.918	-177.376	-160.934	-83.1144	337.716	-91.5674	348.792	-53.3734	114.627	-100.095	-57.6593	-80.3661	232.195	-210.069	227.328	-493.211	82.9079
342	2	-26.3588	5.00882	4.87784	77.7881	57.196	-95.5272	-170.078	-59.091	140.575	61.0299	41.6708	55.5407	59.3721	-110.045	185.132	-166.715	137.55	-271.458	138.753	-95.3075	291.032	-177.499	-160.961	-84.8576	346.658	-101.498	355.269	-59.2737	115.395	-100.095	-57.6593	-80.3661	232.195	-210.069	227.328	-493.211	82.9079
342	3	-16.0285	5.02093	4.88684	76.9562	56.6971	-95.955	-169.463	-59.7017	142.009	59.5466	41.4793	55.5243	59.5894	-110.163	185.698	-167.314	137.32	-271.423	139.323	-95.8348	289.506	-175.936	-160.631	-85.5674	346.905	-102.183	357.808	-62.4597	116.501	-108.326	-44.8865	-80.2562	235.15	-220.201	217.772	-491.975	83.4244
342	4	-42.9406	5.04513	4.93164	76.8267	56.2792	-96.4385	-168.238	-60.7926	144.204	57.2725	41.3801	55.4689	59.488	-109.8	186.423	-168.061	137.166	-272.384	143.907	-101.457	284.479	-171.599	-160.279	-83.9101	345.414	-97.9044	356.7	-64.407	115.674	-101.167	-59.064	-81.0448	232.47	-210.504	226.122	-487.93	83.8431
342	5	0.433858	4.95604	4.85496	78.2564	58.3748	-96.3491	-167.326	-61.5927	143.697	57.6881	41.5598	55.4274	60.4728	-111.092	185.48	-166.935	137.208	-272.524	139.039	-95.4386	299.767	-189.625	-161.424	-82.8592	342.289	-94.3275	351.381	-57.4651	114.095	-101.161	-53.7752	-85.1545	230.496	-208.267	225.576	-493.342	84.1629
342	6	9.34749	4.94861	4.84665	77.413	57.7215	-96.475	-166.733	-62.1528	144.203	57.1704	41.5405	55.4085	60.4523	-110.986	185.711	-167.173	137.158	-272.588	139.673	-96.1338	298.961	-188.82	-161.265	-82.9813	342.456	-94.6301	352.317	-58.4638	114.288	-108.422	-40.9364	-86.0161	231.306	-215.246	216.082	-492.164	84.2188
343	1	-17.8034	4.94217	4.83531	77.7726	58.483	-95.5536	-174.948	-55.4825	142.72	59.4945	40.5991	54.2592	63.9763	-110.812	195.817	-177.02	134.265	-272.587	139.676	-96.1378	298.963	-188.823	-161.265	-83.6359	344.967	-97.7133	355.54	-61.5379	114.863	-108.422	-40.9364	-86.0161	231.306	-215.246	216.082	-492.164	84.2188
343	2	2.53701	4.93656	4.87433	77.1393	57.1872	-96.1132	-172.86	-56.7578	142.16	59.5496	40.9082	55.8516	50.8	-100.635	181.07	-163.008	137.432	-272.659	139.757	-96.1941	298.649	-188.523	-161.201	-85.2332	348.184	-101.444	358.123	-64.2714	116.237	-104.739	-48.3296	-85.7154	226.371	-206.852	221.701	-492.524	84.2166
343	3	-4.07725	4.96603	4.91031	77.3946	57.3252	-96.4514	-172.277	-57.2863	143.549	58.1386	40.7845	55.9136	51.4411	-101.333	181.513	-163.539	136.823	-272.046	140.67	-96.8182	296.323	-186.124	-160.288	-85.5766	348.521	-102.124	360.137	-66.5323	116.798	-97.9503	-61.3665	-84.811	226.069	-200.276	228.259	-490.165	84.5072
343	4	-25.3602	4.96119	4.89163	76.6388	57.3397	-96.8502	-171.686	-57.8068	145.393	56.2419	40.6284	54.1436	56.4936	-100.582	196.619	-178.076	131.64	-272.828	143.191	-99.854	292.938	-183.056	-159.909	-83.852	344.606	-95.94	358.264	-67.0901	115.834	-106.388	-48.5731	-85.5015	227.948	-209.274	221.428	-490.044	84.5798
343	5	45.7713	4.84806	4.79963	78.0748	59.1607	-96.5619	-168.029	-61.16	144.093	57.4293	41.1462	54.446	56.1835	-100.659	193.994	-175.595	131.726	-271.885	142.563	-98.8852	303.746	-196.331	-160.705	-80.2002	335.102	-85.4888	346.059	-50.367	110.729	-100.42	-52.025	-91.6406	226.676	-202.227	231.871	-499.355	85.0002
343	6	45.0247	4.85398	4.80293	77.1212	58.121	-96.9598	-166.355	-62.7501	145.698	55.7567	41.0894	54.4035	56.2238	-100.599	194.331	-175.922	131.668	-272.264	143.419	-99.8032	301.486	-193.901	-160.291	-80.6739	335.913	-86.5735	348.213	-52.7427	111.333	-108.947	-42.1322	-87.0972	227.544	-211.648	217.709	-494.614	84.7434
344	1	7.91863	4.83392	4.7645	77.7631	59.2386	-96.3221	-170.253	-59.4539	144.347	57.4519	40.867	52.1467	61.0671	-100.983	209.331	-189.996	128.705	-272.136	144.095	-100.624	301.202	-193.744	-160.298	-81.0281	336.822	-87.7046	349.851	-54.3984	111.667	-108.947	-42.1322	-87.0972	227.544	-211.648	217.709	-494.614	84.7434
344	2	39.0692	4.83867	4.82019	77.5114	58.3853	-96.7283	-165.199	-62.7745	145.181	55.6257	42.211	53.8448	50.9413	-94.6981	194.619	-175.967	132.409	-272.408	144.03	-100.446	300.701	-193.257	-160.115	-83.3676	348.659	-100.599	358.652	-63.0249	113.106	-109.067	-42.4308	-86.6785	229.968	-214.212	218.51	-495.399	84.7272
344	3	19.9394	4.88025	4.87206	77.5556	58.318	-97.0554	-164.216	-63.6141	146.755	53.957	42.1893	53.8209	51.0113	-94.7129	194.842	-176.186	132.336	-271.561	145.176	-101.157	297.481	-189.905	-158.803	-83.8119	348.781	-101.327	361.823	-66.4608	113.97	-103.05	-56.3939	-86.4969	228.869	-206.606	226.845	-492.226	85.0866
344	4	34.9482	4.87794	4.86821	76.4556	57.3606	-97.3241	-163.331	-64.3941	148.03	52.6112	42.1677	53.7954	51.0444	-94.692	195.027	-176.363	132.304	-271.877	148.288	-105.002	295.097	-188.104	-158.621	-83.2822	347.824	-99.5536	361.806	-67.8046	113.982	-110.829	-44.4495	-86.304	228.755	-213.542	216.569	-489.773	85.4203
344	5	43.4989	4.85502	4.84509	76.5241	56.7337	-97.3013	-163.089	-64.6003	147.897	52.7134	42.2202	53.8062	51.0346	-94.7068	194.939	-176.277	132.317	-271.886	148.127	-104.797	295.654	-188.765	-158.646	-81.8231	342.681	-92.9168	349.264	-52.4303	111.044	-109.604	-42.8581	-88.668	226.49	-210.45	214.715	-490.433	85.4222
344	6	10.7557	4.89573	4.88067	76.9552	57.2059	-97.3835	-162.705	-64.87	148.555	51.9871	42.2797	53.7866	51.0576	-94.6877	195.08	-176.412	132.292	-272.103	148.565	-105.277	294.583	-187.578	-158.429	-85.4393	350.719	-102.411	360.76	-64.8318	115.351	-103.034	-57.5543	-83.9125	223.078	-202.034	220.462	-489.138	83.73
345	1	-63.7819	4.87419	4.84279	77.6978	58.404	-96.8939	-165.981	-62.3582	146.994	53.9958	41.83	51.4578	55.9444	-95.0588	210.08	-190.422	129.233	-272.082	148.619	-105.35	294.589	-187.597	-158.437	-85.659	351.71	-103.661	361.873	-65.8669	115.594	-103.034	-57.5543	-83.9125	223.078	-202.034	220.462	-489.138	83.73
345	2	-57.0039	4.87574	4.89216	76.1322	57.9816	-96.9234	-165.775	-62.4777	146.942	54.0283	41.888	52.8831	49.0176	-91.1944	198.726	-179.663	131.979	-272.081	148.619	-105.351	294.594	-187.603	-158.439	-87.037	365.285	-118.661	367.938	-71.1441	116.399	-103.034	-57.5543	-83.9125	223.078	-202.034	220.462	-489.138	83.73
345	3	-41.3585	4.89011	4.90934	75.4208	57.3977	-97.1967	-164.911	-63.1525	148.578	52.2254	41.9333	52.871	49.7861	-91.9344	199.373	-180.35	131.333	-271.572	149.321	-105.695	292.106	-185.012	-157.486	-87.6325	362.3	-116.531	370.727	-74.0912	117.458	-111.215	-45.3593	-83.0464	226.676	-213.056	212.168	-488.829	83.9384
345	4	-43.3381	4.87271	4.90111	76.0875	58.364	-97.2585	-163.105	-63.6762	150.334	48.8542	43.8555	50.1295	55.1415	-93.0724	211.874	-192.529	128.691	-271.831	148.525	-104.932	291.27	-184.054	-157.412	-87.7531	362.917	-117.054	370.22	-73.8098	117.638	-110.896	-45.9942	-83.1678	225.94	-212.121	212.098	-488.089	84.0743
345	5	-37.1812	4.84233	4.87039	76.6936	57.5796	-97.2459	-162.971	-63.7886	150.258	48.9114	43.8865	50.1115	55.1947	-93.1123	211.942	-192.585	128.68	-271.84	148.136	-104.454	292.472	-185.453	-157.505	-86.8188	358.692	-111.249	358.065	-58.5322	114.773	-109.833	-44.1496	-85.0429	223.347	-208.937	208.74	-488.377	84.0312
345	6	-47.7986	4.86373	4.89409	77.1201	57.7451	-97.3835	-162.657	-63.9859	151.142	47.9543	43.9124	50.1676	55.0386	-92.9986	211.693	-192.372	128.704	-271.939	148.576	-104.95	291.441	-184.365	-157.356	-87.1291	358.872	-111.814	359.853	-60.5308	115.343	-103.436	-59.1095	-80.1693	219.995	-200.591	214.552	-486.996	83.2608
346	1	-148.357	4.80772	4.86651	76.2035	57.2539	-95.5536	-174.948	-55.4825	142.72	59.4945	40.5991	50.1761	55.0219	-92.9893	211.652	-192.335	128.707	-271.939	148.48	-106.068	286.808	-179.92	-157.234	-88.7112	365.526	-119.216	360.562	-61.3796	117.344	-103.436	-59.1095	-80.1693	219.995	-200.591	214.552	-486.996	83.2608
346	2	-122.714	4.81859	4.88877	77.3847	58.2756	-95.023	-173.857	-55.9124	142.868	58.9364	41.5122	50.3052	53.7458	-91.8787	211.709	-192.539	129.014	-272.944	146.064	-103.402	286.142	-178.28	-157.198	-89.4932	367.998	-121.305	355.91	-58.2704	118.021	-92.2962	-71.8497	-83.9272	225.673	-194.889	226.697	-488.216	84.4716
346	3	-124.937	4.88604	4.94628	75.0455	55.7616	-95.7797	-173.213	-56.6267	145.589	56.2821	41.071	51.4067	56.3468	-95.8344	209.371	-191.019	126.209	-266.117	149.548	-104.127	277.169	-169.387	-151.433	-91.4578	369.115	-124.888	355.425	-55.4413	118.255	-106.275	-56.7438	-84.0703	226.683	-206.401	217.755	-484.194	85.1133
346	4	-124.156	4.90826	4.97297	75.4253	56.1444	-96.0971	-172.679	-57.1005	146.999	54.8574	40.9555	51.4631	56.1951	-95.7335	209.104	-190.787	126.239	-265.947	150.555	-105.313	276.047	-168.363	-151.364	-91.6935	369.383	-125.425	357.17	-57.4868	118.73	-98.7839	-68.5676	-84.1523	227.952	-200.928	223.134	-481.719	85.4033
346	5	-118.459	4.83032	4.90869	77.4146	57.3166	-96.0971	-172.679	-57.1005	146.999	54.8574	40.9555	51.4631	56.1951	-95.7335	209.104	-190.787	126.239	-268.047	141.879	-94.9612	290.14	-183.363	-152.364	-90.3885	365.012	-119.605	346.927	-44.6673	115.82	-98.0975	-65.3089	-85.1906	224.377	-197.535	215.936	-481.881	85.4078
346	6	-116.528	4.89	4.94057	74.708	56.2447	-96.818	-167.74	-61.7594	150.688	50.9637	41.1111	51.6906	55.5827	-95.3319	208.007	-189.828	126.368	-268.123	145.657	-99.2359	283.948	-177.412	-151.337	-95.0273	377.81	-135.187	358.884	-55.0729	122.038	-106.24	-59.4421	-77.5759	217.22	-199.334	204.508	-480.497	81.969
347	1	-139.364	4.88354	4.93164	74.0004	55.7018	-95.5536	-174.948	-55.4825	142.72	59.4945	40.5991	51.7017	55.5575	-95.3181	207.947	-189.775	126.374	-267.831	148.659	-102.792	280.011	-173.775	-150.778	-95.4253	379.206	-137.234	361.226	-57.5813	122.95	-106.24	-59.4421	-77.5759	217.22	-199.334	204.508	-480.497	81.969
347	2	-129.916	4.91588	4.97615	74.2548	55.9316	-95.9091	-174.307	-56.0433	144.213	57.9675	40.4911	52.1672	53.3309	-94.0564	204.336	-186.296	127.392	-267.644	149.312	-103.688	279.858	-173.659	-150.886	-95.7658	380.323	-138.871	363.141	-59.7115	123.564	-99.4042	-71.7723	-77.4291	216.611	-192.312	210.671	-478.349	82.1998
347	3	-111.881	4.97589	5.02292	72.3342	53.9893	-96.6826	-172.403	-57.921	147.266	54.8921	40.2021	53.3866	54.1938	-96.8622	198.685	-181.274	126.607	-262.965	152.412	-105.135	272.926	-166.847	-147.083	-97.5037	381.428	-142.302	365.233	-60.5549	124.615	-110.41	-60.114	-75.0381	219.304	-203.975	200.891	-474.292	82.7647
347	4	-109.688	4.95609	5.01107	72.9935	54.9444	-97.0102	-171.943	-56.7947	149.993	50.3387	42.1477	50.6239	59.5427	-97.5082	210.062	-192.343	123.628	-263.227	151.24	-104.07	271.635	-165.467	-147.055	-97.5071	381.868	-142.657	364.655	-60.164	124.692	-109.993	-60.9829	-75.0714	218.859	-203.191	200.913	-473.58	82.8841
347	5	-108.934	4.86175	4.93303	74.9391	55.9907	-97.0049	-171.904	-56.8332	149.947	50.3842	42.1532	50.5873	59.6632	-97.5993	210.24	-192.498	123.612	-266.022	141.489	-92.5965	286.329	-180.347	-148.134	-96.3136	376.988	-136.326	354.861	-47.2365	121.442	-107.988	-57.7817	-77.1817	214.182	-197.631	193.643	-473.545	82.964
347	6	-107.751	4.88969	4.9639	75.2318	56.2565	-97.2653	-171.068	-57.5309	151.481	48.7666	42.161	50.6627	59.4531	-97.4507	209.885	-192.193	123.648	-266.095	142.307	-93.5229	284.645	-178.671	-147.889	-96.7074	377.606	-137.397	356.939	-49.6212	122.169	-101.939	-70.1032	-75.6716	212.786	-190.73	200.35	-472.752	82.8042
348	1	-143.182	4.85472	4.9369	73.9816	54.3278	-95.5536	-174.948	-55.4825	142.72	59.4945	40.5991	50.6673	59.4432	-97.4455	209.862	-192.171	123.651	-266.729	141.542	-94.1513	271.319	-165.311	-146.921	-96.7074	377.606	-137.397	356.939	-49.6212	122.169	-101.939	-70.1032	-75.6716	212.786	-190.73	200.35	-472.752	82.8042
348	2	-120.714	4.8992	4.98717	72.5963	52.8555	-96.4135	-171.969	-57.559	144.425	57.3013	40.7533	52.703	49.6032	-91.8713	194.909	-177.603	128.398	-266.577	141.519	-94.4645	274.919	-168.843	-147.59	-96.8931	379.065	-139.574	359.06	-51.2756	122.201	-106.754	-61.65	-77.2374	208.727	-190.618	196.395	-473.035	82.7879
348	3	-116.624	4.91368	4.99361	71.7629	52.3381	-96.736	-170.54	-58.9093	145.903	55.7442	40.7379	52.1246	52.6644	-94.0534	198.91	-181.322	126.795	-265.057	143.098	-95.5688	271.939	-165.992	-146.268	-97.6289	379.057	-140.602	360.565	-52.2833	122.809	-112.956	-50.5902	-77.033	210.621	-198.415	188.049	-471.937	82.8967
348	4	-121.316	4.86642	4.96984	72.4136	53.3413	-97.1169	-171.023	-57.1431	148.257	52.0189	42.1061	48.9735	57.3518	-93.5262	211.248	-192.879	123.317	-265.227	141.692	-94.3986	270.386	-164.351	-146.348	-97.6096	379.432	-140.899	360.042	-51.9121	122.866	-112.701	-51.317	-76.8876	210.263	-197.842	188.187	-471.592	82.9408
348	5	-129.635	4.82101	4.9231	74.1519	53.2892	-97.0548	-170.272	-57.8164	147.861	52.3496	42.2415	48.7128	58.4995	-94.5483	211.868	-193.252	123.141	-265.314	141.312	-93.8842	272.906	-167.269	-146.447	-95.1676	370.692	-129.994	346.548	-34.2729	117.899	-109.797	-54.3599	-78.6682	208.442	-192.884	195.928	-479.827	82.5201
348	6	-130.784	4.84204	4.9446	74.3014	53.3316	-97.3231	-168.82	-59.1078	149.46	50.644	42.3082	48.8152	58.2272	-94.3491	211.395	-192.846	123.181	-265.153	142.773	-95.5487	270.937	-165.483	-146.187	-95.478	371.239	-131.044	348.334	-34.848	118.319	-104.275	-66.2312	-76.9412	204.937	-184.459	201.613	-479.617	81.9024
349	1	-155.109	4.81308	4.92132	73.4609	52.1135	-95.5536	-174.948	-55.4825	142.72	59.4945	40.5991	48.8556	58.1512	-94.3096	211.2	-192.672	123.198	-264.303	144.867	-99.2888	262.616	-158.008	-146.282	-95.478	371.239	-131.044	348.334	-34.848	118.319	-104.275	-66.2312	-76.9412	204.937	-184.459	201.613	-479.617	81.9024
349	2	-129.463	4.82953	4.93594	72.3463	50.8235	-95.6287	-171.871	-57.6341	142.657	59.236	41.1955	51.225	48.6992	-89.4277	196.2	-178.223	127.964	-264.435	144.272	-98.9117	267.464	-162.563	-146.935	-95.2261	372.407	-132.653	350.041	-35.8618	117.633	-107.748	-59.2371	-78.8573	202.278	-184.555	198.429	-479.617	81.9024
349	3	-137.328	4.89679	4.9834	72.4069	51.2275	-96.8521	-171.282	-58.3744	146.328	55.1595	40.5459	48.9708	57.6477	-94.8558	210.863	-191.79	123.273	-261.214	146.018	-99.2537	263.252	-158.42	-144.261	-96.4899	370.223	-131.953	349.39	-33.6534	117.955	-113.224	-49.6058	-78.332	206.972	-194.249	192.564	-480.063	81.8751
349	4	-137.945	4.91604	5.0069	73.0754	51.6259	-97.0563	-170.258	-59.1977	147.823	53.5315	40.6566	49.0643	57.3861	-94.6652	210.432	-191.419	123.313	-260.71	148.661	-102.607	263.122	-159.537	-144.805	-95.4199	368.423	-129.199	350.832	-37.5869	118.072	-108.861	-64.031	-73.8238	204.771	-187.64	199.039	-478.194	82.0438
349	5	-133.644	4.8965	4.98625	74.1135	51.0644	-97.048	-170.226	-59.2146	147.818	53.5251	40.6752	49.0385	57.4726	-94.733	210.523	-191.49	123.296	-260.782	148.491	-102.405	263.345	-159.744	-144.803	-93.1053	361.909	-120.554	338.34	-22.4275	113.947	-108.475	-61.1032	-76.3273	203.755	-186.49	197.425	-478.931	82.0608
349	6	-118.389	4.88843	4.97116	73.8622	50.3685	-97.2579	-168.768	-60.5631	149.031	52.2198	40.7464	49.1078	57.2952	-94.6132	210.191	-191.201	123.329	-260.502	149.653	-103.74	262.039	-158.657	-144.677	-92.1981	359.09	-117.167	335.111	-16.5062	112.44	-113.774	-50.0309	-76.866	205.806	-193.704	189.817	-480.374	81.4027
350	1	-135.518	4.86506	4.95146	72.6459	48.6982	-95.5536	-174.948	-55.4825	142.72	59.4945	40.5991	49.3129	56.8868	-94.4068	209.117	-190.243	123.429	-258.125	159.225	-114.701	251.29	-149.988	-144.171	-92.1981	359.09	-117.167	335.111	-16.5062	112.44	-113.774	-50.0309	-76.866	205.806	-193.704	189.817	-480.374	81.4027
350	2	-109.104	4.8786	4.96507	71.9996	48.1372	-95.5861	-173.869	-56.2191	142.743	59.3246	40.8301	51.6563	47.425	-89.3675	194.117	-175.879	128.284	-259.183	157.034	-112.617	257.897	-155.863	-144.876	-92.4369	362.549	-121.433	338.387	-18.745	111.827	-113.774	-50.0309	-76.866	205.806	-193.704	189.817	-480.374	81.4027
350	3	-118.201	4.97463	5.05902	73.3124	49.2367	-96.9385	-173.001	-57.477	147.368	54.5955	39.9585	50.5593	52.4532	-92.6039	201.396	-182.649	125.703	-256.532	158.683	-113.244	254.78	-152.894	-142.87	-92.7073	361.202	-120.608	336.951	-16.2548	111.465	-109.203	-66.3806	-72.1598	205.968	-188.484	200.529	-481.482	81.3347
350	4	-106.681	4.96871	5.04738	72.7337	48.9955	-97.2217	-170.938	-59.3859	149.083	52.7537	40.0716	50.5772	52.414	-92.5888	201.299	-182.561	125.718	-255.554	162.715	-118.593	256.859	-156.986	-144.076	-91.7479	360.152	-118.416	337.999	-19.9598	111.565	-114.49	-56.3608	-72.1729	206.86	-194.591	192.329	-479.773	81.5044
350	5	-108.089	4.89973	5.00276	74.7913	50.506	-97.2105	-170.787	-59.5252	148.996	52.8298	40.0944	50.514	52.7097	-92.8344	201.442	-182.648	125.656	-261.162	150.105	-103.591	268.565	-167.187	-143.962	-90.161	355.648	-112.703	331.162	-12.0736	109.313	-112.79	-55.5285	-74.1934	203.883	-190.137	191.527	-481.341	81.4313
350	6	-108.569	4.93153	5.03395	75.0907	50.5897	-97.5539	-169.337	-60.7732	151.147	50.5361	40.1672	50.5329	52.6681	-92.8181	201.34	-182.556	125.672	-260.851	151.573	-105.313	266.571	-165.403	-143.782	-90.3114	356.035	-113.195	331.746	-12.7185	109.503	-107.636	-68.0503	-72.0588	199.404	-180.968	197.498	-480.097	81.2293
351	1	-123.156	4.89929	5.00443	73.2425	47.898	-95.5536	-174.948	-55.4825	142.72	59.4945	40.5991	51.4701	50.8341	-92.3054	195.994	-177.681	126.464	-257.545	163.931	-119.554	251.59	-152.997	-142.865	-90.3114	356.035	-113.195	331.746	-12.7185	109.503	-107.636	-68.0503	-72.0588	199.404	-180.968	197.498	-480.097	81.2293
351	2	-96.1043	4.90034	4.98859	73.0623	47.0654	-95.5577	-174.882	-55.5252	142.724	59.4779	40.6135	53.787	40.8226	-86.696	180.994	-163.316	131.618	-257.944	164.161	-120.048	254.731	-156.068	-143.527	-90.1952	354.858	-112.209	331.928	-11.9518	108.521	-108.044	-68.0892	-71.5195	200.649	-182.341	197.454	-480.097	81.2293
351	3	-82.2914	4.99777	5.07181	72.5252	47.1447	-97.2438	-174.74	-56.7334	147.518	54.9413	39.0661	52.8925	52.452	-95.9858	190.028	-172.099	124.619	-252.632	165.942	-119.43	249.582	-150.666	-139.335	-88.2918	345.871	-102.685	319.689	3.4487	104.796	-115.4	-57.6346	-68.5036	209.061	-197.264	190.68	-481.026	81.1769
351	4	-78.5365	5.02543	5.10551	72.909	47.5349	-97.6582	-171.916	-59.1477	150.699	51.4957	39.3459	52.7912	52.4558	-95.6922	190.966	-173.022	124.447	-251.334	170.121	-124.736	249.261	-151.487	-139.996	-87.2627	344.599	-100.329	319.67	1.32198	104.694	-111.249	-70.5197	-66.1089	205.274	-189.206	194.981	-476.833	81.5698
351	5	-81.3335	5.00004	5.09131	72.783	47.1666	-97.4675	-169.573	-61.0857	150.377	51.5202	39.896	53.0052	52.0406	-95.7461	189.056	-171.141	124.648	-253.36	166.653	-120.596	250.815	-152.511	-139.394	-91.103	355.134	-112.27	332.577	-12.7129	108.117	-111.509	-69.1031	-66.4027	204.152	-188.765	191.403	-475.156	81.6988
351	6	-76.2958	4.98673	5.08602	73.918	48.4367	-96.1304	-168.29	-60.919	149.528	51.4682	41.9261	53.2913	51.025	-95.2033	187.721	-169.984	125.007	-253.813	165.624	-119.527	248.642	-149.784	-139.326	-91.6345	356.465	-114	333.828	-14.4609	108.842	-104.074	-84.116	-63.0606	212.803	-189.544	203.385	-479.139	81.6058
352	1	-113.804	4.96532	5.03955	74.3244	49.3279	-95.7728	-172.418	-57.5486	145.307	56.4441	41.1034	51.2777	53.2785	-92.4068	202.721	-184.113	121.668	-253.147	167.435	-121.646	246.784	-148.315	-139.254	-91.6345	356.465	-114	333.828	-14.4609	108.842	-104.074	-84.116	-63.0606	212.803	-189.544	203.385	-479.139	81.6058
352	2	-85.8188	5.03073	5.13114	73.4728	48.0332	-96.4398	-172.867	-57.1462	147.393	53.8459	40.6132	53.3721	43.7903	-87.3423	187.927	-169.94	127.334	-254.473	165.269	-119.576	250.896	-151.858	-139.751	-91.8688	357.899	-115.989	334.618	-14.32	108.406	-107.864	-78.2452	-63.7681	210.317	-190.052	200.817	-479.269	81.5951
352	3	-88.4413	5.0592	5.14097	74.351	48.5723	-96.8224	-170.62	-59.1424	149.316	51.4618	40.8057	51.3326	57.902	-97.6271	202.849	-183.949	119.811	-249.179	166.901	-118.734	245.685	-146.366	-135.531	-90.826	349.714	-107.792	323.875	0.0341574	105.063	-112.855	-71.554	-62.2441	213.033	-197.183	197.011	-479.958	81.561
352	4	-89.4294	5.08243	5.16804	74.9257	49.0855	-97.1381	-169.592	-60.0268	151.152	49.5344	40.8064	51.3675	57.8269	-97.5961	202.658	-183.778	119.837	-248.75	168.134	-120.261	245.362	-146.309	-135.689	-90.6283	349.466	-107.342	323.823	-0.283898	105.037	-107.655	-82.8925	-61.2521	212.683	-191.902	201.372	-477.119	81.8716
352	5	-98.1595	5.08729	5.17491	73.6258	49.1621	-97.1381	-169.592	-60.0268	151.152	49.5344	40.8064	51.3675	57.8269	-97.5961	202.658	-183.778	119.837	-249.61	166.246	-118.023	246.437	-147.131	-135.584	-94.3879	359.97	-119.795	337.477	-15.2839	108.949	-107.544	-82.5112	-61.4698	212.428	-191.63	200.81	-477.257	81.8661
352	6	-81.0792	5.09812	5.17921	72.4453	48.355	-97.5679	-165.323	-63.5897	155.019	45.1804	41.3833	51.4569	57.6136	-97.4922	202.182	-183.352	119.905	-248.169	170.033	-122.48	244.3	-145.656	-135.657	-95.0828	361.462	-122.033	340.958	-19.0299	110.069	-112.632	-74.8075	-60.0586	209.216	-193.771	195.06	-476.963	81.1826
353	1	-94.1766	5.09133	5.17032	71.6404	47.5444	-97.265	-168.864	-60.825	152.468	48.6282	40.6627	51.593	57.3423	-97.4085	201.392	-182.631	120.015	-242.888	183.171	-137.598	237.018	-140.922	-136.239	-95.1298	361.584	-122.199	341.207	-19.3032	110.136	-112.655	-74.7574	-59.2179	210.053	-194.678	193.734	-476.593	81.0957
353	2	-64.1165	5.11006	5.17067	71.5543	46.3204	-97.2663	-168.843	-60.8373	152.473	48.6184	40.6684	53.601	47.1385	-91.3753	187.048	-168.942	125.94	-249.506	169.758	-122.598	239.736	-141.642	-135.382	-95.0113	362.546	-123.865	340.543	-16.7324	108.83	-112.655	-74.7574	-59.2179	210.053	-194.678	193.734	-476.593	81.0957
353	3	-65.9528	5.16113	5.2323	73.1499	48.2442	-98.1143	-167.84	-61.8044	156.618	44.4554	40.2182	53.3703	48.0582	-91.8688	188.376	-170.144	125.496	-249.067	170.615	-123.438	239.987	-142.148	-135.247	-95.156	362.399	-123.879	341.244	-17.3257	108.955	-105.285	-91.5473	-56.3722	216.368	-193.316	205.071	-478.571	80.9332
353	4	-91.9815	5.12496	5.18532	73.8354	49.7472	-98.3089	-167.211	-62.1572	158.447	42.381	40.3472	50.7026	58.9578	-97.9918	203.248	-183.482	120.793	-248.989	171.899	-125.32	241.914	-144.744	-135.943	-93.8427	359.222	-119.222	342.487	-22.0307	109.372	-110.499	-85.7215	-54.2219	217.547	-199.053	202.094	-479.417	80.8872
353	5	-88.1223	5.11946	5.17923	75.1897	49.4668	-98.3033	-167.128	-62.2331	158.39	42.4303	40.3606	50.6949	58.9774	-98.0027	203.285	-183.515	120.787	-249.046	171.786	-125.185	241.97	-144.786	-135.931	-91.2252	351.985	-109.464	329.175	-7.03887	105.257	-109.783	-84.2106	-56.33	216.681	-197.719	201.365	-479.26	80.8836
353	6	-77.607	5.12437	5.1786	74.6111	48.9008	-98.5618	-165.045	-63.9649	160.759	39.8311	40.6026	50.7455	58.8522	-97.9346	203.028	-183.288	120.823	-248.439	173.197	-126.844	241.461	-144.514	-136.023	-91.304	352.194	-109.725	329.487	-7.38098	105.351	-114.822	-75.5432	-54.8778	215.882	-202.101	194.582	-479.219	80.5597
354	1	-81.4355	5.11688	5.16635	74.0607	48.4936	-98.0391	-166.766	-62.491	157.624	43.2478	40.602	50.8736	58.6012	-97.8482	202.303	-182.631	120.918	-242.833	186.098	-141.844	237.077	-142.499	-137.001	-91.304	352.194	-109.725	329.487	-7.38098	105.351	-114.822	-75.5432	-54.8778	215.882	-202.101	194.582	-479.219	80.5597
354	2	-71.7839	5.14846	5.19976	73.7313	47.6024	-98.8602	-170.046	-60.5017	159.806	42.2666	38.689	51.9179	53.4462	-94.8129	195.222	-175.955	123.754	-248.54	173.558	-127.572	236.395	-140.196	-135.703	-91.6064	354.477	-112.546	330.309	-7.22331	104.953	-115.092	-74.9737	-54.7306	216.861	-203.147	195.291	-480.503	80.4086
354	3	-80.5173	5.1713	5.22217	75.2847	49.0724	-98.9861	-169.109	-61.1703	161.252	40.6557	38.8616	50.7666	57.256	-96.8001	202.652	-182.813	121.928	-247.288	174.438	-128.096	235.365	-139.178	-134.989	-91.1599	352.71	-110.528	327.979	-4.43315	104.227	-110.627	-87.538	-52.5925	218.797	-200.399	200.25	-477.464	80.8074
354	4	-75.9085	5.15065	5.20353	74.729	49.0635	-99.1991	-166.843	-63.0229	163.837	37.8122	39.1822	51.188	56.5727	-96.7111	200.114	-180.496	122.199	-246.747	179.685	-135.722	241.064	-146.804	-137.188	-89.3937	351.192	-106.952	329.214	-10.2926	104.68	-115.294	-80.2515	-51.454	217.58	-203.807	192.201	-474.65	81.0978
354	5	-80.3307	5.13184	5.22217	74.1407	49.3004	-99.1252	-165.147	-64.573	163.011	38.4781	39.4456	50.9092	56.8539	-97.0011	200.391	-180.774	121.92	-247.815	177.638	-133.309	241.633	-147.165	-136.889	-86.2265	342.477	-96.2923	316.821	3.55978	100.914	-112.59	-83.8935	-53.129	215.684	-199.627	192.702	-472.266	81.3038
354	6	-86.6839	5.13577	5.22553	74.4368	48.9572	-99.1252	-165.147	-64.573	163.011	38.4781	39.4456	50.9092	56.8539	-97.0011	200.391	-180.774	121.92	-247.815	177.638	-133.309	241.633	-147.165	-136.889	-90.5281	354.335	-109.247	331.369	-11.4402	104.35	-113.623	-81.8172	-53.0821	215.62	-200.62	191.37	-473.548	81.105
355	1	-87.8834	5.13845	5.20172	73.9646	48.8143	-98.7463	-165.02	-64.2137	164.724	36.625	40.1126	50.9942	56.6793	-96.9435	200.182	-180.565	121.99	-243.479	187.009	-144.501	238.564	-145.731	-137.492	-90.8079	355.41	-110.566	332.53	-12.701	104.743	-113.285	-82.4441	-53.0554	215.168	-199.942	190.902	-472.729	81.1628
355	2	-91.9037	5.22873	5.29301	75.0389	49.6943	-99.9482	-171.432	-61.5152	166.6	37.2476	36.1085	51.2348	55.5028	-96.2496	198.547	-179.018	122.651	-247.47	179.336	-136.902	237.119	-143.122	-136.446	-90.9145	355.654	-110.904	332.988	-13.0985	104.787	-105.372	-98.9665	-52.7222	217.437	-193.858	203.036	-473.74	81.0574
355	3	-102.034	5.20306	5.2518	75.9644	50.9329	-99.9482	-171.432	-61.5152	166.6	37.2476	36.1085	48.7745	61.2187	-98.2597	213.547	-192.798	119.933	-246.745	179.381	-136.53	236.499	-142.397	-135.823	-90.7258	354.427	-109.589	331.284	-10.9261	104.264	-107.454	-96.8616	-52.0404	217.174	-195.352	201.865	-473.74	81.0574
355	4	-80.7238	5.19419	5.23567	75.2959	50.841	-100.212	-166.98	-64.9419	171.484	31.6635	36.8928	51.348	60.5312	-99.9093	199.04	-179.452	119.48	-245.453	184.115	-142.633	239.51	-146.675	-136.942	-89.4673	353.127	-106.805	334.696	-19.038	105.47	-113.9	-90.9153	-49.1095	223.482	-206.396	203.586	-478.801	80.8994
355	5	-75.5787	5.18679	5.22671	74.8284	50.2883	-100.201	-166.627	-65.2888	171.159	31.9639	36.9302	51.3774	60.4372	-99.848	198.904	-179.336	119.504	-245.51	183.994	-142.494	239.505	-146.653	-136.928	-86.4035	344.729	-96.1827	321.321	-4.10386	101.427	-114.943	-85.3234	-52.0002	221.572	-205.99	199.398	-477.371	81.008
355	6	-92.0264	5.20706	5.24841	74.473	50.5178	-100.177	-166.008	-65.6462	172.158	30.8137	37.1575	51.3615	60.4616	-99.8473	199.005	-179.429	119.489	-245.393	184.256	-142.796	239.517	-146.703	-136.955	-90.8518	356.498	-109.901	337.546	-21.3898	105.866	-110.722	-91.4833	-54.3641	221.499	-201.763	203.418	-475.964	81
356	1	-111.132	5.17867	5.20695	75.3635	52.022	-100.145	-166.071	-65.5748	171.951	31.0153	37.1817	48.8406	65.2729	-100.994	214.005	-193.124	117.328	-244.5	186.218	-145.055	239.674	-147.16	-137.175	-90.8518	356.498	-109.901	337.546	-21.3898	105.866	-110.722	-91.4833	-54.3641	221.499	-201.763	203.418	-475.964	81
356	2	-107.947	5.2237	5.2586	75.1322	51.2899	-100.568	-166.026	-65.2298	174.881	27.9863	36.9142	49.3178	63.2535	-99.8638	210.919	-190.25	118.414	-250.294	173.473	-130.463	238.076	-143.735	-135.717	-91.0257	356.957	-110.539	338.671	-22.4329	105.937	-111.248	-90.5794	-54.4631	221.349	-201.988	203.38	-476.398	80.965
356	3	-73.9337	5.23616	5.24533	74.2072	49.2125	-100.571	-164.696	-66.2083	176.211	26.3721	37.2169	52.6694	62.7445	-102.871	196.136	-177.362	117.255	-246.389	174.403	-129.401	234.822	-140.076	-132.664	-91.5691	350.352	-104.42	333.456	-14.4869	104.375	-116.453	-83.5258	-52.6454	222.247	-207.762	199.162	-477.34	80.911
356	4	-90.6845	5.21535	5.22599	76.0317	52.02	-100.573	-163.811	-66.8268	177.161	25.2387	37.4408	50.3606	68.3974	-104.771	210.387	-190.37	114.556	-246.083	176.401	-131.671	236.179	-142.169	-132.732	-91.3069	350.122	-103.933	334.355	-16.3788	104.693	-111.747	-93.8742	-52.2592	227.46	-207.813	207.371	-478.591	80.9261
356	5	-90.4216	5.19591	5.21223	76.6118	52.1786	-100.575	-163.797	-66.8481	177.121	25.2821	37.4354	50.3653	68.4366	-104.821	210.328	-190.309	114.557	-252.078	163.596	-116.639	239.389	-143.614	-131.596	-89.989	346.583	-99.4293	328.674	-10.0607	102.972	-111.322	-92.8396	-52.72	226.65	-206.64	206.512	-479.627	80.7595
356	6	-75.5025	5.20913	5.21775	75.9943	51.4162	-100.513	-161.769	-68.1528	180.111	21.8592	38.0745	50.6298	67.6115	-104.17	209.087	-189.253	114.658	-250.642	167.014	-120.664	237.324	-142.208	-131.725	-90.1383	346.972	-99.9041	329.258	-10.6941	103.139	-116.075	-87.072	-49.0902	224.739	-210.019	198.319	-477.544	80.5631
357	1	-85.3528	5.18928	5.19684	75.0815	50.434	-99.9665	-163.221	-66.7574	175.993	26.0041	38.3526	51.2061	66.5327	-103.672	205.932	-186.431	114.96	-244.786	179.901	-135.664	231.665	-139.275	-132.742	-90.1383	346.972	-99.9041	329.258	-10.6941	103.139	-116.075	-87.072	-49.0902	224.739	-210.019	198.319	-477.544	80.5631
357	2	-85.2345	5.23824	5.25783	76.0088	50.6097	-100.001	-157.514	-69.5297	180.316	20.016	40.4749	52.6242	58.1157	-98.5257	195.529	-176.581	119.793	-247.42	174.682	-129.868	233.724	-140.4	-132.431	-90.1054	348.054	-101.113	329.005	-9.73593	102.528	-109.884	-99.3532	-49.4399	228.154	-206.558	204.253	-474.894	81.0122
357	3	-63.4687	5.21968	5.21982	76.7893	52.5587	-100.048	-150.239	-70.9834	190.403	6.23568	44.6095	50.4445	64.8788	-101.794	209.76	-189.664	116.455	-245.437	175.403	-129.651	232.143	-138.668	-130.964	-88.5317	341.367	-93.7252	322.204	-2.02073	100.697	-115.302	-93.1297	-47.4286	230.324	-213.478	201.713	-476.758	80.9902
357	4	-56.2419	5.18243	5.18289	76.5173	52.9165	-100.039	-150.219	-70.9714	190.513	6.10776	44.6363	50.4904	64.742	-101.69	209.55	-189.487	116.476	-243.055	186.714	-144.671	237.244	-146.471	-133.505	-86.6977	340.658	-91.2844	323.71	-8.28394	101.474	-119.748	-85.4937	-45.3737	230.346	-218.141	193.604	-475.69	81.105
357	5	-58.8062	5.18956	5.18099	76.4682	52.2973	-100.039	-150.219	-70.9714	190.513	6.10776	44.6363	50.4904	64.742	-101.69	209.55	-189.487	116.476	-248.944	173.614	-129.671	235.032	-142.479	-131.933	-88.5905	345.724	-97.0407	330.349	-15.5187	103.232	-119.695	-85.3731	-45.4656	230.24	-218.016	193.445	-475.766	81.0998
357	6	-58.877	5.19773	5.19453	75.9964	52.8937	-100.024	-150.188	-70.9491	190.689	5.90152	44.681	50.6438	64.2594	-101.303	208.794	-188.836	116.521	-248.408	174.956	-131.227	234.725	-142.365	-132	-84.495	334.54	-83.8739	315.861	1.02286	98.8653	-117.204	-90.44	-45.4344	230.44	-215.624	197.332	-476.726	80.5578
358	1	-80.5072	5.16536	5.14961	74.5787	51.4537	-99.68	-152.092	-69.7596	187	10.023	44.3671	53.393	59.6528	-99.5512	193.794	-175.382	117.966	-246.029	180	-137.125	234.141	-142.775	-132.544	-83.7798	332.409	-81.5363	313.295	3.87839	98.2493	-117.204	-90.44	-45.4344	230.44	-215.624	197.332	-476.726	80.5578
358	2	-55.3262	5.20573	5.19173	75.7604	51.5878	-99.3914	-147.945	-69.5641	196.549	-2.14628	47.5383	54.9084	47.385	-91.4821	181.989	-164.123	125.07	-250.444	172.51	-128.974	238.338	-145.651	-132.453	-85.3517	334.729	-84.4595	317.424	0.840377	98.2016	-117.973	-90.2895	-44.2191	233.114	-218.952	197.759	-477.952	80.4798
358	3	-61.8581	5.23156	5.22157	76.4916	52.0625	-99.4217	-147.967	-69.631	196.28	-1.82781	47.4625	54.6518	49.0149	-92.282	184.786	-166.844	123.789	-248.835	173.676	-129.68	237.009	-144.319	-131.608	-86.3397	336.183	-86.3329	319.369	-0.793032	98.6771	-113.69	-100.267	-44.4359	234.468	-215.721	201.321	-473.753	80.959
358	4	-53.1462	5.19873	5.16583	77.0027	53.6735	-99.4554	-147.987	-69.7062	195.993	-1.48942	47.3803	52.5933	55.8798	-93.6602	199.728	-180.798	118.581	-247.193	179.787	-137.493	238.653	-147.347	-132.682	-85.1621	333.469	-82.7167	321.388	-6.13546	99.6546	-115.658	-98.2512	-42.9282	236.883	-219.968	200.366	-474.89	80.8988
358	5	-62.7334	5.18721	5.16085	77.0709	53.1462	-99.4951	-147.926	-69.8658	195.585	-1.03357	47.3001	52.6119	55.8611	-93.6411	199.71	-180.779	118.6	-252.424	169.55	-125.494	240.532	-147.587	-131.463	-89.2451	344.252	-94.4723	334.957	-20.784	102.894	-115.152	-97.3586	-43.4836	236.045	-219.193	196.528	-472.518	80.899
358	6	-46.8709	5.17879	5.14958	76.5588	52.6395	-99.5173	-147.939	-69.9196	195.383	-0.794328	47.2442	52.5977	55.8752	-93.6525	199.724	-180.794	118.585	-252.013	170.496	-126.601	240.113	-147.346	-131.514	-89.4341	344.653	-95.0019	335.796	-21.6756	103.129	-120.352	-89.3517	-41.132	235.561	-224.034	188.736	-471.831	80.9587
359	1	-36.095	5.10725	5.11133	77.6842	54.6055	-99.2135	-148.009	-69.0702	198.176	-4.00747	47.9325	47.2035	59.2715	-89.6282	221.036	-199.03	112.431	-248.706	171.319	-128.608	235.752	-144.408	-132.714	-90.6033	347.667	-98.542	339.532	-25.8207	104.387	-117.178	-96.4469	-41.1877	234.043	-219.133	195.79	-473.999	80.9243
359	2	-84.4364	5.15948	5.16858	76.9383	53.4231	-100.887	-146.679	-73.4329	185.05	10.8451	45.1116	48.5269	54.7529	-87.8017	212.706	-191.305	115.592	-249.709	169.845	-127.006	238.076	-146.439	-132.602	-91.0435	348.935	-100.322	342.048	-28.1677	104.819	-113.921	-100.885	-44.0079	234.781	-215.982	201.354	-474.693	80.9539
359	3	-66.2034	5.16899	5.14763	75.554	51.7067	-100.772	-145.786	-73.0427	188.118	6.9865	46.0777	52.1636	55.2706	-91.2933	197.904	-178.647	112.855	-244.937	171	-125.607	234.102	-141.825	-128.872	-91.9406	341.623	-93.4915	335.176	-18.0613	103.117	-118.527	-95.5725	-41.8307	236.114	-221.558	198.452	-476.051	80.9224
359	4	-69.6443	5.15494	5.1278	76.6763	53.7765	-100.762	-145.746	-73.0281	188.288	6.78266	46.1217	49.5406	60.5465	-92.9397	212.474	-191.691	110.425	-244.81	171.798	-126.598	234.434	-142.417	-128.976	-91.8219	339.553	-91.4611	336.698	-20.3814	103.757	-115.472	-101.717	-42.774	238.988	-220.892	204.765	-477.086	80.9167
359	5	-67.3428	5.12492	5.11173	77.4648	54.1234	-100.761	-145.746	-73.0253	188.302	6.76779	46.1231	49.5355	60.6593	-93.0586	212.395	-191.598	110.412	-250.837	159.145	-111.668	240.172	-146.374	-128.035	-89.8619	334.343	-84.9288	327.857	-10.692	101.381	-114.816	-100.053	-43.5461	237.208	-218.895	201.96	-476.864	80.8031
359	6	-56.9223	5.1276	5.10891	76.8831	53.3847	-100.721	-145.637	-72.9523	188.897	6.06729	46.2716	49.7903	60.0159	-92.569	211.264	-190.644	110.492	-249.674	162.059	-115.086	237.959	-144.766	-128.068	-89.7171	333.942	-84.4714	327.314	-10.0991	101.25	-118.811	-94.7522	-40.8925	235.886	-221.897	195.268	-475.479	80.7968
360	1	-61.428	5.09723	5.06542	75.6059	51.6469	-100.24	-148.362	-71.328	184.604	11.0347	45.7442	52.7401	55.8772	-90.8585	196.264	-177.461	111.534	-247.939	165.892	-119.615	236.886	-144.607	-128.455	-89.7171	333.942	-84.4714	327.314	-10.0991	101.25	-118.811	-94.7522	-40.8925	235.886	-221.897	195.268	-475.479	80.7968
360	2	-51.6594	5.13116	5.11151	77.1526	53.2066	-99.85	-143.862	-70.7296	196.326	-3.72072	49.554	53.8365	49.0373	-87.6454	187.329	-168.867	117.112	-249.362	165.088	-118.746	241.034	-148.877	-128.393	-89.3743	332.722	-83.3145	325.763	-7.62013	100.354	-115.504	-102.083	-42.5209	240.059	-221.658	203.574	-477.268	80.854
360	3	-52.4566	5.15339	5.12292	76.5125	53.0785	-99.85	-143.862	-70.7296	196.326	-3.72072	49.554	53.0965	52.9966	-90.1754	192.699	-173.786	114.743	-247.537	165.463	-118.164	239.43	-146.98	-127.004	-94.5491	343.278	-96.0706	340.707	-22.6201	104.023	-116.317	-101.003	-42.1647	239.782	-222.182	202.677	-477.268	80.854
360	4	-48.8014	5.09835	5.08235	77.0753	54.321	-99.8756	-143.746	-70.8751	196.108	-3.50264	49.5328	50.7227	58.2746	-91.4232	206.405	-186.08	111.35	-247.978	169.085	-122.529	239.319	-148.328	-127.011	-93.215	342.313	-94.2119	339.802	-23.7671	104.069	-116.794	-100.343	-42.0248	240.016	-222.884	202.302	-478.07	80.7839
360	5	-43.3256	5.09784	5.08264	77.5164	54.222	-99.8688	-143.712	-70.8747	196.186	-3.6022	49.5619	50.6879	58.3395	-91.4562	206.568	-186.218	111.33	-248.117	168.828	-122.224	239.474	-148.451	-126.977	-90.4361	334.81	-84.4543	326.174	-8.79951	100.311	-116.143	-99.3272	-43.2606	239.084	-221.852	199.561	-476.049	80.7918
360	6	-34.2081	5.09509	5.07616	77.0147	53.6071	-99.939	-143.703	-71.1027	195.55	-2.84616	49.3815	50.8071	58.0467	-91.2585	206.034	-185.768	111.388	-247.29	170.736	-124.457	238.585	-147.921	-127.074	-90.2638	334.315	-83.8977	325.539	-8.10493	100.161	-120.06	-93.6083	-40.9861	237.913	-224.957	192.301	-474.287	80.9418
361	1	-43.3245	5.06879	5.03632	75.7486	52.2689	-99.6831	-145.526	-70.1911	192.467	0.791943	48.869	53.6642	53.8975	-89.9854	191.034	-172.483	112.832	-245.979	173.459	-127.672	238.498	-148.428	-127.426	-89.3835	331.957	-81.1655	322.156	-4.39704	99.3006	-120.06	-93.6083	-40.9861	237.913	-224.957	192.301	-474.287	80.9418
361	2	-40.1855	5.0866	5.04143	75.2124	51.4295	-100.866	-146.293	-73.3675	179.693	15.7919	45.5691	53.8077	53.0266	-89.5781	189.92	-171.425	113.521	-246.109	173.272	-127.488	238.782	-148.67	-127.447	-89.4103	332.071	-81.2957	322.172	-4.33711	99.2486	-119.727	-94.2147	-41.2587	237.845	-224.449	192.985	-474.287	80.9418
361	3	-39.9704	5.12229	5.07853	76.8597	53.4656	-100.992	-141.281	-72.5849	190.893	0.854043	49.6895	53.1697	55.4819	-90.9179	194.366	-175.487	112.018	-244.085	174.397	-127.85	236.944	-146.665	-126.226	-90.6595	332.022	-82.07	326.049	-7.96428	100.275	-115.143	-104.45	-42.6545	244.289	-225.431	201.592	-473.697	81.0495
361	4	-34.7653	5.09208	5.03303	77.5811	54.8475	-100.992	-141.281	-72.5849	190.893	0.854043	49.6895	50.5841	60.9472	-92.3902	209.366	-188.961	109.008	-243.302	177.105	-131.263	237.443	-147.757	-126.701	-90.1345	332.156	-81.8442	326.322	-9.36984	100.489	-115.346	-104.198	-42.5547	244.2	-225.542	201.377	-473.697	81.0495
361	5	-42.2318	5.09576	5.03688	77.0424	54.5266	-100.992	-141.281	-72.5849	190.893	0.854043	49.6895	50.5841	60.9472	-92.3902	209.366	-188.961	109.008	-245.386	172.68	-126.087	238.42	-148.15	-126.285	-93.979	342.232	-93.2197	340.216	-24.3698	103.831	-115.092	-103.37	-43.0849	243.493	-224.79	200.433	-473.893	81.0395
361	6	-35.5436	5.09258	5.03147	77.7061	54.6964	-100.992	-141.281	-72.5849	190.893	0.854043	49.6895	50.5841	60.9472	-92.3902	209.366	-188.961	109.008	-245.386	172.68	-126.087	238.42	-148.15	-126.285	-91.3295	335.529	-84.1001	327.28	-9.36984	100.081	-115.43	-102.93	-42.9098	243.357	-224.99	200.161	-475.321	80.8191
362	1	-51.8842	5.07289	5.03263	75.8017	53.972	-100.279	-145.542	-70.3379	185.03	7.99187	48.6104	52.5965	58.3736	-91.5199	198.991	-179.837	109.716	-242.218	181.359	-136.038	236.002	-147.245	-126.717	-88.0903	325.196	-72.619	315.191	3.55636	97.2869	-114.837	-103.616	-43.5885	245.965	-227.108	200.806	-474.358	80.6521
362	2	-42.2764	5.10694	5.05864	76.6873	54.2885	-99.8829	-142.683	-68.5941	196.044	-5.78809	52.0872	54.1693	49.2123	-87.3419	186.847	-168.343	116.885	-249.015	167.711	-121.038	240.887	-149.834	-125.857	-87.5654	326.95	-74.1694	311.578	9.16027	94.9287	-114.837	-103.616	-43.5885	245.965	-227.108	200.806	-474.358	80.6521
362	3	-42.9785	5.12888	5.06206	76.1566	53.4025	-101.576	-141.537	-72.8398	182.548	9.21191	49.2155	53.9699	50.257	-87.999	188.271	-169.64	116.244	-248.324	167.835	-120.801	240.279	-149.107	-125.347	-88.1557	327.793	-75.1976	312.598	8.33998	95.143	-114.906	-103.537	-43.55	245.936	-227.147	200.734	-474.358	80.6521
362	4	-47.4569	5.10802	5.04561	77.3032	55.0182	-101.454	-141.809	-71.8322	185.101	6.19553	49.7375	51.7218	56.3105	-89.4809	202.199	-182.304	112.172	-246.253	174.876	-129.297	239.635	-149.966	-126.19	-88.2899	328.055	-75.3814	318.65	-0.420347	96.8668	-113.618	-105.603	-44.3019	249.662	-229.203	205.438	-477.153	80.4221
362	5	-59.3558	5.10728	5.04512	77.105	54.0931	-101.442	-141.713	-71.8152	185.349	5.87284	49.8304	51.6957	56.3357	-89.4725	202.348	-182.437	112.153	-246.75	174.021	-128.304	239.775	-149.966	-126.029	-92.6248	339.345	-87.3438	332.649	-15.3147	99.8174	-112.377	-102.615	-48.3183	248.35	-227.086	203.891	-476.133	80.463
362	6	-49.2811	5.10552	5.03808	76.7275	53.737	-101.4	-141.6	-71.6154	186.271	4.75784	50.0768	51.8082	56.0885	-89.3357	201.816	-181.981	112.222	-245.315	177.213	-132.027	238.879	-149.602	-126.281	-92.9359	340.129	-88.3237	333.98	-16.7273	100.175	-116.831	-98.2206	-44.8996	246.413	-229.632	199.466	-476.595	80.2323
363	1	-55.7685	5.0854	5.00036	75.9313	52.5716	-101.289	-142.233	-71.3092	185.444	5.79674	49.8969	54.6137	51.6003	-88.0351	186.816	-168.665	113.968	-244.715	178.509	-133.537	239.031	-149.99	-126.449	-92.9359	340.129	-88.3237	333.98	-16.7273	100.175	-116.831	-98.2206	-44.8996	246.413	-229.632	199.466	-476.595	80.2323
363	2	-53.0921	5.1252	5.0486	77.3226	54.043	-101.011	-140.832	-69.3682	193.636	-4.47028	52.4307	55.0673	47.848	-85.8377	183.602	-165.675	116.583	-244.909	178.49	-133.686	240.005	-150.919	-126.626	-93.393	341.519	-90.0023	335.349	-17.8308	100.317	-110.206	-108.45	-47.1522	253.921	-230.634	202.93	-471.572	80.9148
363	3	8.36869	5.16029	5.07673	76.7247	53.8856	-101.146	-140.808	-70.0048	192.064	-2.52928	51.935	53.9854	53.2747	-88.6719	192.663	-174.15	112.493	-240.296	181.566	-135.315	236.73	-147.38	-124.302	-90.6228	329.959	-76.8796	318.673	1.44931	95.9836	-118.131	-104.108	-41.3363	250.52	-234.843	187.106	-460.066	82.1456
363	4	24.7673	5.1583	5.07835	77.3976	55.2684	-101.177	-140.828	-70.1422	191.659	-2.02696	51.8075	52.344	56.8866	-89.5392	202.337	-182.868	110.321	-238.422	186.397	-141.063	237.784	-149.223	-125.026	-89.5198	328.557	-75.1019	317.565	1.39983	95.9866	-114.532	-109.581	-42.6031	253.313	-234.136	186.19	-454.434	82.7437
363	5	12.235	5.15923	5.07738	77.1266	54.1735	-101.195	-140.786	-70.2506	191.427	-1.76009	51.7562	52.2391	57.0735	-89.6121	202.807	-183.263	110.239	-238.503	186.225	-140.866	237.751	-149.168	-125.001	-93.9137	339.458	-86.7307	331.459	-13.4971	98.9864	-113.246	-105.152	-47.6437	251.653	-231.591	185.272	-454.345	82.7483
363	6	22.1949	5.15539	5.07072	76.8601	53.7899	-101.267	-140.801	-70.5921	190.484	-0.600908	51.4693	52.405	56.7179	-89.4158	202.02	-182.587	110.335	-238.299	186.68	-141.386	237.836	-149.312	-125.06	-94.1817	340.152	-87.5894	332.599	-14.7052	99.2847	-116.718	-102.451	-43.8897	249.473	-233.244	179.387	-452.633	82.761
364	1	11.1923	5.14836	5.04614	76.0386	53.4578	-101.063	-142.024	-70.0512	188.774	1.55003	51.0803	54.7099	53.1559	-88.4447	189.674	-171.631	111.735	-232.37	199.801	-156.386	240.881	-154.073	-126.835	-95.9839	345.078	-93.5442	340.035	-22.5426	101.166	-116.718	-102.451	-43.8897	249.473	-233.244	179.387	-452.633	82.761
364	2	72.7939	5.20512	5.13401	76.7415	54.4335	-102.009	-144.053	-62.8732	202.323	-16.4772	54.3042	56.0374	50.3086	-87.3273	182.661	-165.477	112.92	-232.487	204.002	-160.457	246.812	-158.79	-126.319	-96.9576	350.532	-99.7477	343.866	-26.4162	102.07	-118.223	-100.312	-42.4992	246.267	-231.931	173.44	-449.216	82.9318
364	3	73.9422	5.24319	5.17047	76.307	53.8361	-102.313	-143.892	-64.4245	199.545	-12.7904	53.1376	55.7625	50.3068	-86.3744	185.425	-168.183	112.299	-233.022	200.928	-156.606	243.536	-155.058	-125.024	-97.908	351.412	-101.591	347.535	-29.7347	102.946	-117.743	-103.681	-42.008	245.328	-230.189	171.712	-444.264	83.3295
364	4	68.0528	5.25913	5.18926	75.9614	53.6482	-102.473	-143.875	-65.1978	197.947	-10.7008	52.5056	55.5608	50.3924	-85.8753	187.214	-169.913	111.921	-234.002	198.836	-154.333	242.29	-153.648	-124.679	-98.2031	352.289	-103.275	352.078	-34.9408	104.172	-116.288	-106.169	-42.7128	245.095	-228.418	171.195	-441.015	83.576
364	5	66.8585	5.24719	5.18604	76.0518	54.5739	-102.787	-143.385	-66.8201	196.368	-8.27397	51.3631	55.473	50.5459	-85.8464	187.79	-170.452	111.8	-228.857	211.198	-167.959	249.793	-162.445	-127.053	-97.947	350.69	-101.296	351.365	-34.0321	103.452	-115.113	-104.147	-44.4957	243.217	-225.941	169.543	-441.113	83.57
364	6	77.2736	5.23565	5.16936	76.6811	54.4738	-102.787	-143.385	-66.8201	196.368	-8.27397	51.3631	55.473	50.5459	-85.8464	187.79	-170.452	111.8	-228.857	211.198	-167.959	249.793	-162.445	-127.053	-96.245	346.33	-93.8501	338.465	-19.0321	99.7927	-116.176	-103	-43.7827	242.812	-226.603	168.839	-443.545	83.3193
365	1	19.4385	5.22924	5.16755	75.2936	53.6934	-101.956	-147.013	-65.5169	190.201	-0.484075	50.1258	55.3356	50.8744	-85.9305	188.624	-171.209	111.634	-230.098	207.616	-164.157	247.779	-160.542	-126.593	-99.5755	354.827	-104.657	352.995	-34.0321	103.535	-116.176	-103	-43.7827	242.812	-226.603	168.839	-443.545	83.3193
365	2	11.9168	5.20175	5.16126	74.8661	53.0501	-102.89	-146.881	-69.6653	178.161	13.9832	46.8348	55.4898	50.1742	-85.5932	187.538	-170.199	112.033	-229.997	211.48	-168.148	247.885	-160.087	-126.163	-99.3407	354.081	-103.757	352.114	-33.1104	103.263	-116.208	-102.96	-43.788	242.831	-226.643	168.931	-443.655	83.312
365	3	2.14935	5.22165	5.184	74.9057	53.318	-102.906	-146.379	-69.287	180.085	11.4831	47.4711	55.3928	50.2083	-85.3691	188.363	-170.993	111.873	-230.529	210.114	-166.665	246.317	-158.399	-125.783	-99.6853	354.504	-104.848	355.115	-36.148	103.974	-111.608	-108.649	-46.4308	244.96	-224.112	172.689	-441.914	83.4348
365	4	16.523	5.17232	5.11608	75.8579	54.5381	-102.894	-146.332	-69.1405	180.677	10.7683	47.6135	52.6803	58.3497	-88.9822	203.122	-183.993	107.757	-235.692	201.078	-157.889	246.834	-160.097	-125.569	-96.2159	349.109	-98.084	353.394	-39.1276	104.362	-114.783	-107.276	-43.3204	246.186	-228.21	170.594	-441.845	83.4433
365	5	21.8866	5.14443	5.08715	76.3647	55.6769	-102.894	-146.332	-69.1405	180.677	10.7683	47.6135	52.6803	58.3497	-88.9822	203.122	-183.993	107.757	-229.7	214.883	-172.889	256.784	-171.699	-128.605	-95.583	346.422	-94.0868	346.789	-32.2057	102.732	-113.561	-103.082	-45.8879	242.632	-224.406	167.294	-441.959	83.4368
365	6	33.8298	5.14376	5.07594	76.3147	55.9197	-102.875	-146.079	-69.0734	181.65	9.58534	47.8694	52.7293	58.2892	-88.9763	202.837	-183.736	107.783	-230.508	213.368	-171.33	254.443	-169.285	-128.022	-96.1792	347.294	-95.676	350.339	-35.8092	103.831	-120.746	-97.742	-40.8969	245.856	-233.05	173.849	-454.467	82.1948
366	1	46.5432	5.1119	5.01928	74.6132	53.0795	-101.669	-150.835	-66.8343	175.236	17.8077	46.6716	55.588	54.0675	-87.7406	187.837	-170.53	109.333	-234.182	204.564	-162.047	247.685	-162.516	-126.467	-96.1792	347.294	-95.676	350.339	-35.8092	103.831	-120.746	-97.742	-40.8969	245.856	-233.05	173.849	-454.467	82.1948
366	2	22.2923	5.11982	5.027	75.4452	53.719	-102.178	-144.116	-67.2129	186.221	2.80774	51.117	56.2524	48.5402	-85.4492	181.198	-164.089	114.132	-234.174	204.889	-162.694	250.5	-165.379	-126.97	-96.5511	349.203	-97.8673	351.045	-35.9062	103.585	-120.746	-97.742	-40.8969	245.856	-233.05	173.849	-454.467	82.1948
366	3	11.1234	5.17643	5.09107	76.1047	54.6468	-102.175	-144.113	-67.1894	186.291	2.72819	51.1379	55.9551	50.7728	-86.5221	184.97	-167.704	111.809	-232.575	203.442	-159.77	247.045	-161.239	-124.896	-97.4375	347.046	-96.4384	352.029	-35.8784	103.685	-116.437	-109.116	-42.1012	253.592	-235.241	180.424	-450.367	82.748
366	4	18.135	5.15886	5.05706	75.8749	53.8856	-102.174	-144.112	-67.1792	186.321	2.69724	51.1467	55.9099	50.657	-86.1915	185.598	-168.348	111.683	-241.358	188.378	-144.621	244.656	-159.298	-123.61	-94.6094	345.789	-94.1737	351.685	-39.7391	104.259	-119.22	-106.325	-39.2125	253.103	-237.478	173.831	-448.017	82.8181
366	5	22.9808	5.15507	5.05115	75.8673	53.152	-102.174	-144.112	-67.1792	186.321	2.69724	51.1467	55.9099	50.657	-86.1915	185.598	-168.348	111.683	-241.358	188.378	-144.621	244.656	-159.298	-123.61	-92.8836	339.105	-84.7195	337.603	-24.7391	100.54	-118.167	-103.235	-41.2552	250.235	-234.349	171.272	-448.227	82.805
366	6	11.2405	5.16264	5.06191	75.9964	53.5961	-102.173	-144.11	-67.1711	186.345	2.67308	51.1541	55.8539	50.6675	-86.0441	186.062	-168.791	111.581	-241.411	188.267	-144.495	244.622	-159.248	-123.593	-93.0908	339.436	-85.2671	338.859	-26.0029	100.84	-113.23	-107.077	-47.0212	253.841	-232.466	181.844	-451.977	82.3821
367	1	-2.22417	5.16289	5.05717	75.6671	52.7727	-101.827	-145.721	-66.5607	184.067	5.64031	50.6029	55.8314	50.7222	-86.0554	186.202	-168.919	111.55	-247.63	175.009	-129.495	241.428	-154.243	-121.71	-93.9878	341.727	-88.0442	342.753	-29.9749	101.693	-113.23	-107.077	-47.0212	253.841	-232.466	181.844	-451.977	82.3821
367	2	13.2798	5.1745	5.06676	76.5483	53.8327	-101.545	-144.009	-63.291	195.642	-9.11904	54.3666	56.0892	48.3414	-84.9857	183.492	-166.292	113.611	-248.143	174.386	-128.955	243.115	-155.803	-121.882	-94.2957	342.79	-89.3328	343.845	-30.7818	101.664	-112.386	-107.806	-47.668	255.768	-233.251	183.34	-452.997	82.2705
367	3	5.03729	5.19754	5.07204	75.9084	52.8391	-103.247	-141.638	-68.6486	182.097	5.88096	51.5862	56.0755	48.4222	-85.0336	183.601	-166.392	113.551	-247.484	174.46	-128.673	242.515	-155.062	-121.418	-94.4015	342.089	-88.5539	342.503	-29.0337	101.311	-113.047	-107.324	-47.2597	255.426	-233.498	182.91	-452.997	82.2705
367	4	6.92646	5.17189	5.04986	75.8742	53.3675	-103.247	-141.638	-68.6486	182.097	5.88096	51.5862	56.0755	48.4222	-85.0336	183.601	-166.392	113.551	-243.544	186.721	-143.673	245.077	-160.335	-123.35	-92.6753	341.586	-87.3935	341.824	-30.9901	101.795	-115.411	-105.323	-45.8229	254.072	-234.296	181.136	-452.997	82.2705
367	5	1.36577	5.17048	5.05893	76.1461	54.5139	-103.134	-142.349	-67.8377	184.589	3.56842	51.4876	55.8875	48.6288	-84.6784	185.111	-167.885	113.199	-237.897	198.729	-157.267	247.929	-165.042	-125.033	-92.5698	341.498	-87.4378	343.596	-32.7494	101.634	-114.33	-106.068	-46.7881	255.431	-234.327	183.852	-454.957	82.0651
367	6	-0.0790755	5.17071	5.04836	75.6897	54.4959	-103.126	-142.337	-67.7557	184.827	3.27027	51.5599	55.6885	48.6357	-84.0985	186.905	-169.619	112.842	-238.926	196.625	-154.98	246.365	-163.185	-124.593	-93.5486	343.128	-90.1074	349.49	-38.7142	103.143	-119.279	-100.929	-45.419	254.586	-237.272	189.793	-464.16	81.1627
368	1	-38.2859	5.17156	5.03659	75.2344	53.3101	-102.291	-145.932	-66.4027	180.185	9.46835	50.3516	55.5344	49.0119	-84.1814	187.844	-170.475	112.633	-245.114	183.014	-139.98	242.354	-157.84	-122.69	-93.5486	343.128	-90.1074	349.49	-38.7142	103.143	-119.279	-100.929	-45.419	254.586	-237.272	189.793	-464.16	81.1627
368	2	-28.8545	5.1793	5.0401	75.9654	53.9291	-102.402	-143.119	-63.6049	191.495	-5.53165	54.4586	55.9189	46.2113	-83.1263	184.04	-166.789	115.143	-246.38	180.58	-137.373	243.337	-158.425	-122.61	-93.8579	344.309	-91.4384	349.965	-38.882	103.086	-119.279	-100.929	-45.419	254.586	-237.272	189.793	-464.16	81.1627
368	3	-35.4396	5.21094	5.07531	75.9993	54.1479	-103.224	-141.943	-67.4676	182.392	5.13961	52.1889	55.7639	46.6449	-83.0543	185.596	-168.287	114.543	-245.629	181.07	-137.626	242.829	-157.858	-122.279	-94.2419	344.424	-92.0162	351.936	-40.7071	103.469	-111.792	-108.842	-50.3091	261.344	-236.396	194.214	-460.687	81.5052
368	4	-18.8932	5.1814	5.03618	76.552	55.8734	-103.223	-141.935	-67.427	182.519	4.98055	52.2246	53.7356	52.2829	-84.4228	197.914	-179.412	110.586	-240.319	193.766	-152.453	245.399	-162.831	-124.07	-92.4139	342.797	-89.7744	351.779	-43.1218	103.897	-118.293	-104.828	-45.6512	260.687	-241.188	191.226	-461.953	81.4487
368	5	-18.1773	5.17517	5.0289	76.5449	55.228	-103.224	-141.927	-67.4293	182.523	4.97197	52.2294	53.7463	52.269	-84.4238	197.851	-179.355	110.594	-240.164	194.162	-152.889	245.532	-163.019	-124.12	-90.5823	336.175	-80.3792	337.716	-27.9292	100.118	-116.694	-101.631	-49.0548	258.707	-238.416	189.483	-462.042	81.3471
368	6	-10.3567	5.16829	5.01567	77.0164	55.3788	-103.224	-141.927	-67.4293	182.523	4.97197	52.2294	53.7463	52.269	-84.4238	197.851	-179.355	110.594	-240.164	194.162	-152.889	245.532	-163.019	-124.12	-87.6544	328.431	-70.53	324.228	-12.9292	96.5389	-120.878	-97.2813	-46.8547	257.015	-240.522	188.714	-466.233	80.9247
369	1	-14.7693	5.13665	4.97879	78.0587	56.8124	-103.112	-142.277	-67.3674	181.845	5.83427	52.0892	51.044	56.9672	-85.6787	212.1	-191.946	108.47	-241.5	192.021	-150.407	245.124	-162.492	-123.579	-87.7266	328.592	-70.7178	324.513	-13.2323	96.6078	-120.973	-97.3835	-47.0174	260.308	-243.88	189.475	-466.881	80.8842
369	2	5.47425	5.14944	4.99153	78.5959	58.9738	-103.058	-140.799	-63.4832	193.315	-9.16573	56.0979	51.8228	53.261	-84.4015	205.998	-186.194	111.556	-236.169	202.841	-163.086	255.1	-173.918	-126.136	-85.6186	324.168	-65.5613	316.118	-3.99119	94.3314	-120.973	-97.3835	-47.0174	260.308	-243.88	189.475	-466.881	80.8842
369	3	-13.7058	5.18612	5.0225	78.2411	58.3329	-104.349	-138.443	-69.3618	180.396	5.76569	53.0488	52.3874	52.7709	-84.3468	203.557	-184.089	111.279	-235.504	202.393	-162.046	253.774	-172.267	-125.34	-86.2012	324.325	-65.9983	317.676	-5.31417	94.6065	-116.047	-102.866	-51.1208	265.14	-243.437	195.124	-465.918	80.9399
369	4	6.14908	5.1618	4.97934	77.3122	56.872	-104.349	-138.443	-69.3618	180.396	5.76569	53.0488	55.3019	48.3994	-82.8691	188.557	-170.854	112.5	-237.261	199.558	-159.194	252.707	-170.999	-124.905	-85.7792	324.746	-66.3173	318.274	-6.96001	95.043	-118.13	-101.128	-49.7761	263.899	-244.108	193.408	-465.918	80.9399
369	5	-10.2688	5.10295	4.96411	77.7361	57.0138	-104.351	-138.427	-69.3557	180.431	5.7137	53.0664	55.2291	48.6782	-83.129	188.554	-170.768	112.436	-236.13	205.614	-165.033	259.471	-179.482	-125.454	-90.2361	336.368	-78.3409	332.402	-21.9368	97.9219	-117.037	-98.412	-51.5582	261.079	-241.042	190.567	-466.865	80.8876
369	6	-7.93727	5.10263	4.95682	77.3377	56.5522	-104.352	-138.398	-69.1873	180.884	5.12223	53.2157	55.0757	48.7669	-82.8752	189.696	-171.841	112.233	-237.349	203.657	-163.013	256.684	-176.351	-124.721	-90.6117	337.276	-79.4564	333.978	-23.5708	98.3434	-121.326	-94.0073	-49.6438	259.563	-243.134	190.864	-470.897	80.4985
370	1	-13.2828	5.0857	4.91937	78.0057	57.1925	-102.352	-147.34	-65.004	173.971	15.3797	50.6019	52.512	54.839	-84.5217	204.207	-184.925	109.071	-243.026	191.29	-149.701	254.951	-173.688	-123.017	-90.3271	335.965	-78.041	333.084	-22.6341	98.0969	-121.05	-96.2995	-48.8396	264.439	-247.435	193.595	-472.414	80.4163
370	2	-54.807	5.1257	4.97968	77.7483	56.9975	-103.059	-142.136	-63.7751	184.711	0.465043	55.1374	53.6198	48.7649	-82.4374	195.011	-176.199	114.269	-242.805	191.574	-150.152	256.262	-175.062	-123.285	-93.2243	343.092	-86.9263	344.337	-33.816	100.792	-116.912	-99.3184	-53.9547	263.544	-241.98	197.415	-470.356	80.6632
370	3	-30.9127	5.1325	4.97727	77.2469	56.3554	-103.354	-141.62	-69.2462	173.081	15.465	51.3167	53.5157	49.0232	-82.5269	195.642	-176.766	114.076	-242.665	191.564	-150.056	256.107	-174.866	-123.179	-93.2459	342.975	-86.7922	344.095	-33.5063	100.729	-117.142	-99.1379	-53.804	263.415	-242.062	197.231	-470.356	80.6632
370	4	-29.546	5.12227	4.96259	76.9449	55.5742	-103.386	-141.399	-69.372	173.311	15.1666	51.3719	53.5041	49.0415	-82.5283	195.707	-176.825	114.066	-250.584	177.872	-135.231	253.029	-169.971	-121.067	-92.0761	342.23	-85.8483	344.798	-35.6104	100.95	-121.101	-95.803	-51.0017	262.29	-244.418	193.821	-470.99	80.4937
370	5	-19.0799	5.11778	4.95704	77.01	55.0457	-103.396	-141.222	-69.5352	173.174	15.2814	51.3898	53.5246	48.9955	-82.5082	195.602	-176.732	114.082	-250.694	177.677	-135.006	253.051	-169.959	-121.036	-89.6834	334.256	-75.3327	330.814	-20.5846	97.0676	-120.996	-92.4788	-52.3467	259.94	-242.796	189.375	-469.422	80.444
370	6	-16.3736	5.12974	4.97016	76.7123	55.7146	-103.396	-141.222	-69.5352	173.174	15.2814	51.3898	53.5246	48.9955	-82.5082	195.602	-176.732	114.082	-250.694	177.677	-135.006	253.051	-169.959	-121.036	-86.214	324.677	-64.0522	316.82	-5.58456	93.5299	-119.277	-94.0603	-54.0722	260.873	-241.775	193.547	-471.653	80.236
371	1	-15.1588	5.10646	4.93033	77.3668	56.9374	-102.941	-143.179	-68.7198	171.407	17.847	50.7637	50.7568	54.2849	-83.9019	210.602	-190.13	111.545	-249.576	179.959	-137.627	253.486	-170.861	-121.373	-86.0562	324.27	-63.5953	316.279	-4.96251	93.3484	-119.277	-94.0603	-54.0722	260.873	-241.775	193.547	-471.653	80.236
371	2	12.3997	5.20798	4.9887	78.4529	58.3804	-103.653	-142.715	-71.4584	171.125	19.9167	48.9117	51.4059	52.6079	-82.8293	207.636	-187.568	112.042	-248.504	182.18	-140.228	251.928	-169.713	-121.443	-86.6552	323.414	-63.2198	317.698	-6.74037	94.8595	-106.364	-105.37	-63.8298	279.85	-248.141	198.118	-463.154	80.9646
371	3	64.6928	5.22948	4.98947	77.5125	55.8906	-103.667	-142.709	-71.2587	171.829	19.077	49.0541	54.73	50.2742	-82.8295	193.032	-174.856	109.955	-243.909	182.591	-138.113	247.473	-164.119	-118.365	-92.0811	333.1	-73.8194	328.25	-16.3359	97.1298	-119.415	-99.6006	-56.6638	274.857	-253.96	191.565	-460.149	81.3711
371	4	68.8395	5.20434	4.94557	78.3081	57.5971	-103.667	-142.709	-71.2587	171.829	19.077	49.0541	51.9881	55.7259	-84.1511	208.032	-188.137	106.799	-239.307	192.666	-149.709	249.345	-167.753	-119.842	-91.6033	333.183	-73.8516	328.42	-17.2887	97.3932	-119.589	-99.4824	-56.5269	274.74	-254.006	191.422	-460.149	81.3711
371	5	80.125	5.21755	4.96077	77.5065	58.0832	-103.667	-142.709	-71.2587	171.829	19.077	49.0541	51.9881	55.7259	-84.1511	208.032	-188.137	106.799	-239.307	192.666	-149.709	249.345	-167.753	-119.842	-87.9339	322.821	-61.9827	314.204	-2.28866	93.9106	-119.541	-99.3528	-56.5941	274.579	-253.841	191.281	-460.322	81.3641
371	6	71.8796	5.18702	4.95431	77.9798	56.6809	-103.661	-142.477	-71.062	172.935	17.6818	49.384	52.5389	52.314	-80.6991	205.58	-186.041	106.53	-241.204	190.796	-147.617	246.038	-163.791	-118.768	-92.9802	337.583	-76.1763	328.898	-16.8903	96.5497	-123.716	-95.69	-53.6065	273.051	-256.639	185.698	-460.723	81.1262
372	1	24.0486	5.18754	4.9475	77.7742	55.8699	-103.068	-144.852	-69.9225	170.725	20.74	48.7415	52.5835	52.2573	-80.6798	205.361	-185.852	106.546	-247.557	177.265	-132.617	242.919	-158.93	-116.889	-92.9802	337.583	-76.1763	328.898	-16.8903	96.5497	-123.716	-95.69	-53.6065	273.051	-256.639	185.698	-460.723	81.1262
372	2	-4.94093	5.22599	5.007	77.3497	55.4849	-103.585	-140.876	-69.9467	177.397	11.5896	51.4613	53.5053	47.5518	-79.4343	197.524	-178.434	111.124	-249.008	174.277	-129.449	245.246	-160.645	-116.859	-96.9292	349.924	-90.5455	344.51	-32.6211	99.959	-120.538	-95.8189	-59.0977	273.464	-253.301	188.823	-460.155	81.1539
372	3	6.22994	5.20645	4.96836	78.02	56.4455	-103.585	-140.876	-69.9467	177.397	11.5896	51.4613	50.6805	53.114	-81.4193	212.524	-191.649	108.289	-248.245	174.362	-129.122	244.54	-159.758	-116.366	-97.1626	349.247	-89.7411	343.095	-30.7935	99.5945	-123.464	-93.8824	-56.6776	271.58	-254.195	186.271	-460.155	81.1539
372	4	12.8566	5.20976	4.98042	77.938	56.8184	-103.584	-140.867	-69.6689	178.254	10.5486	51.6672	52.6283	51.9902	-81.5996	202.027	-182.229	107.964	-246.324	179.336	-135.016	245.251	-161.549	-117.053	-96.4345	349.296	-90.4194	346.462	-35.863	100.905	-118.472	-100.583	-59.1515	279.218	-257.178	187.022	-454.268	81.9271
372	5	9.01091	5.18234	4.96433	77.9649	56.2844	-103.589	-140.83	-69.7221	178.181	10.629	51.6564	52.5983	52.1513	-81.7567	202.031	-182.2	107.944	-252.827	166.327	-119.867	247.41	-161.856	-115.738	-95.4034	345.083	-84.7068	339.564	-28.6039	98.8041	-117.049	-97.5326	-61.4023	276.522	-253.587	186.267	-456.367	81.7872
372	6	1.86311	5.17637	4.95188	78.6558	56.4893	-103.589	-140.83	-69.7221	178.181	10.629	51.6564	52.5983	52.1513	-81.7567	202.031	-182.2	107.944	-252.827	166.327	-119.867	247.41	-161.856	-115.738	-92.9108	338.163	-75.0552	325.94	-13.6039	95.061	-119.223	-95.9825	-60.2422	275.545	-254.381	188.017	-460.944	81.3437
373	1	53.7356	5.13812	4.90445	77.5676	55.5027	-101.388	-150.172	-65.823	168.471	24.0093	48.6287	55.3465	48.2181	-80.5443	188.168	-170.101	109.337	-246.847	178.871	-134.867	251.552	-168.896	-117.945	-92.9108	338.163	-75.0552	325.94	-13.6039	95.061	-119.223	-95.9825	-60.2422	275.545	-254.381	188.017	-460.944	81.3437
373	2	18.8449	5.15025	4.93404	77.3405	55.587	-101.604	-148.423	-66.0042	171.134	20.333	49.71	55.5641	45.3815	-78.519	186.674	-168.747	110.706	-246.789	179.593	-135.768	251.601	-168.964	-117.994	-96.7738	349.23	-87.8377	340.398	-28.46	98.5851	-118.566	-96.1299	-61.1595	277.94	-256.366	187.246	-459.453	81.3305
373	3	12.3291	5.15883	4.9366	77.5822	56.0012	-102.447	-142.461	-65.1914	181.783	4.98342	54.4745	55.0415	47.1849	-79.1933	190.287	-171.994	109.038	-244.674	180.567	-135.911	249.794	-166.845	-116.951	-97.6331	348.871	-87.8919	341.591	-29.0787	98.9145	-123.205	-94.6065	-57.2913	274.952	-257.616	181.972	-456.469	81.6578
373	4	28.5271	5.1683	4.95541	77.6239	56.6247	-102.444	-142.459	-65.0944	182.024	4.6761	54.549	54.9293	47.1925	-78.9502	191.183	-172.846	108.896	-240.514	189.832	-146.652	251.452	-170.355	-118.319	-97.2939	349.527	-89.1362	344.515	-33.076	99.9324	-119.346	-98.0334	-59.5979	277.003	-255.957	180.774	-451.474	82.1402
373	5	23.7707	5.16091	4.94492	77.3148	55.9374	-102.446	-142.442	-65.1335	181.956	4.75759	54.5331	54.9204	47.3732	-79.1827	190.951	-172.582	108.897	-240.417	190.046	-146.887	251.598	-170.549	-118.351	-94.9889	340.069	-76.6389	330.058	-18.0096	95.5025	-119.197	-91.9544	-63.7148	274.133	-253.531	180.174	-453.815	82.0835
373	6	26.2049	5.16498	4.94567	76.7152	56.3193	-102.446	-142.442	-65.1335	181.956	4.75759	54.5331	54.9204	47.3732	-79.1827	190.951	-172.582	108.897	-240.417	190.046	-146.887	251.598	-170.549	-118.351	-91.6483	330.537	-65.0049	315.801	-3.00962	91.8067	-121.935	-90.1268	-61.6516	272.643	-254.525	179.719	-456.128	81.8563
374	1	36.4388	5.14385	4.90095	77.1116	56.6788	-101.486	-146.972	-63.7884	176.487	12.3863	52.5911	52.1485	53.5677	-81.0429	205.951	-185.914	105.826	-245.473	179.482	-135.192	250.193	-167.691	-116.891	-91.6483	330.537	-65.0049	315.801	-3.00962	91.8067	-121.935	-90.1268	-61.6516	272.643	-254.525	179.719	-456.128	81.8563
374	2	6.98878	5.17964	4.95787	77.6346	57.7436	-101.921	-142.995	-61.9194	187.25	-2.14687	56.7769	53.0268	49.1458	-79.8715	198.772	-179.167	110.08	-246.652	176.913	-132.557	252.422	-169.418	-116.946	-90.4563	327.579	-61.8036	311.224	2.12887	90.5079	-116.544	-93.1137	-68.0651	278.997	-255.414	182.168	-452.292	82.2096
374	3	31.5212	5.16152	4.92377	78.4172	58.6971	-101.921	-142.995	-61.9194	187.25	-2.14687	56.7769	50.1268	54.1856	-81.5413	213.772	-192.318	107.788	-246.149	176.957	-132.32	251.908	-168.772	-116.613	-91.0025	328.493	-62.8017	312.142	1.35258	90.6986	-118.785	-92.0832	-66.4095	277.353	-255.711	180.972	-452.292	82.2096
374	4	43.3126	5.16956	4.94028	78.1251	59.3852	-101.963	-142.934	-62.6321	185.949	-0.402325	56.2723	50.7146	52.9807	-80.634	211.241	-190.2	107.907	-241.471	188.06	-145.39	252.818	-172.112	-118.099	-88.1352	322.015	-56.5805	308.378	3.82203	90.7142	-121.566	-94.3792	-61.2117	278.341	-258.985	175.99	-448.147	82.5522
374	5	153.264	5.12147	4.89685	78.2298	57.4589	-102.013	-142.162	-62.4433	187.316	-2.49774	57.0269	49.3748	57.8082	-85.0456	213.789	-191.427	107.259	-239.947	191.275	-148.943	254.825	-174.916	-118.587	-93.1871	333.534	-68.0966	323.666	-12.1321	93.1127	-126.738	-79.2844	-59.4805	266.531	-255.026	142.449	-429.809	84.1008
374	6	152.819	5.13306	4.90672	77.9044	57.2173	-102.013	-142.162	-62.4433	187.316	-2.49774	57.0269	49.3748	57.8082	-85.0456	213.789	-191.427	107.259	-239.947	191.275	-148.943	254.825	-174.916	-118.587	-97.2303	345.217	-81.0868	338.353	-27.1321	96.5818	-126.693	-79.5178	-59.4476	266.661	-255.079	143.059	-430.57	84.0303
375	1	-12.7545	5.12629	4.90521	76.6797	55.6245	-100.448	-150.055	-60.7379	176.657	12.3284	53.1008	50.5439	56.4087	-84.0185	208.091	-186.507	107.027	-245.166	180.363	-136.956	254.268	-172.85	-117.117	-99.1527	352.786	-89.7051	346.249	-34.6384	98.0578	-126.889	-77.4243	-61.991	267.706	-256.101	144.134	-431.214	83.9789
375	2	-21.6545	5.12701	4.90087	77.196	56.1708	-100.846	-145.481	-59.2256	187.778	-2.67159	57.5089	50.9024	54.8048	-83.5169	205.558	-184.177	108.43	-245.197	180.293	-136.88	254.312	-172.881	-117.116	-99.1562	352.81	-89.7303	346.254	-34.6405	98.058	-126.888	-77.4231	-61.9954	267.701	-256.093	144.137	-431.214	83.9789
375	3	-26.9247	5.18533	4.97146	76.1732	56.0564	-100.874	-145.422	-59.6383	187.029	-1.68482	57.2365	51.0629	54.5429	-83.3857	204.761	-183.484	108.487	-243.159	181.494	-137.365	252.721	-171.063	-116.224	-100.373	350.583	-90.2697	359.024	-46.627	100.967	-124.293	-86.9539	-64.7716	267.497	-250.814	157.76	-432.705	83.9214
375	4	-35.7643	5.19877	4.99189	75.9263	56.6822	-100.884	-145.425	-59.8191	186.659	-1.18734	57.0927	51.1722	54.361	-83.2935	204.244	-183.041	108.53	-239.12	189.911	-147.01	254.124	-174.129	-117.497	-99.8649	350.093	-91.0202	364.015	-52.2923	102.131	-120.671	-89.6779	-68.6417	270.098	-249.33	161.75	-431.686	83.9704
375	5	16.8612	5.18932	4.97408	75.0781	56.2615	-100.889	-145.535	-60.0169	186.108	-0.416406	56.8521	51.4397	53.7039	-82.8191	203.243	-182.249	108.655	-239.366	189.554	-146.653	252.961	-172.719	-117.441	-99.8058	350.162	-92.754	370.904	-59.3702	103.095	-130.847	-80.8021	-61.9559	265.283	-254.347	155.843	-434.629	84.2986
375	6	13.8852	5.19568	4.97847	75.4809	56.8278	-100.889	-145.535	-60.0169	186.108	-0.416406	56.8521	51.4397	53.7039	-82.8191	203.243	-182.249	108.655	-239.366	189.554	-146.653	252.961	-172.719	-117.441	-99.8058	350.162	-92.754	370.904	-59.3702	103.095	-129.139	-85.2055	-63.3531	268.126	-254.551	170.843	-444.712	83.2483
376	1	-5.10479	5.20033	4.97617	74.988	55.8111	-100.2	-149.327	-59.3983	180.618	7.18266	54.7802	52.191	52.7384	-82.5341	199.472	-178.969	108.97	-245.636	176.09	-131.829	252.345	-170.293	-115.761	-99.6271	349.907	-92.6518	371.863	-60.2381	102.962	-129.678	-84.5094	-62.6551	268.777	-255.586	169.014	-444.198	83.2645
376	2	-7.79437	5.21117	4.98693	75.4325	56.3071	-100.265	-147.181	-56.0038	191.951	-7.81734	58.9022	52.4692	51.3752	-82.1186	197.41	-177.059	110.203	-245.639	176.084	-131.824	252.352	-170.3	-115.762	-99.631	349.93	-92.6771	371.868	-60.2404	102.962	-128.785	-84.7269	-64.2231	268.081	-253.735	170.341	-444.198	83.2645
376	3	-14.4873	5.23052	4.99761	74.9412	55.913	-101.517	-144.389	-62.2689	179.158	6.98373	55.9185	51.1432	53.9196	-82.975	204.548	-183.32	108.702	-244.37	177.392	-132.779	250.619	-168.44	-115.15	-99.5814	347.997	-90.7455	371.101	-59.3238	102.76	-127.493	-85.8055	-66.3942	269.49	-253.587	171.63	-442.731	83.3275
376	4	-28.0962	5.24505	5.02262	74.6628	56.5778	-101.519	-144.39	-62.1096	179.543	6.49109	56.0346	51.2291	53.7527	-82.8748	204.167	-183	108.739	-240.874	185.158	-141.776	251.842	-171.363	-116.327	-98.3214	345.943	-90.0844	376.385	-65.4785	103.798	-123.242	-89.8771	-69.9038	271.659	-251.164	174.266	-439.453	83.5966
376	5	-22.2207	5.24688	5.01625	74.8186	57.2783	-101.519	-144.39	-62.1096	179.543	6.49109	56.0346	51.2291	53.7527	-82.8748	204.167	-183	108.739	-234.168	198.494	-156.776	254.981	-176.838	-118.512	-98.3584	345.538	-89.47	375.507	-64.6107	103.578	-123.008	-89.3695	-70.1131	270.972	-250.457	173.756	-439.454	83.5966
376	6	-0.149981	5.24523	5.00462	74.573	57.7172	-101.523	-144.369	-61.9866	179.884	6.04883	56.142	51.2849	53.6431	-82.8094	203.919	-182.791	108.764	-234.72	197.53	-155.747	254.155	-175.841	-118.25	-98.1038	343.582	-88.7892	381.565	-70.0111	104.335	-130.592	-86.4545	-64.2988	269.374	-254.708	182.91	-453.021	82.236
377	1	52.8476	5.24125	4.98578	73.7742	56.4926	-99.8476	-152.951	-60.1611	169.454	21.0488	51.7797	53.0882	51.4269	-82.1435	194.88	-174.93	109.409	-238.274	188.472	-146.272	257.413	-178.503	-117.743	-98.1038	343.582	-88.7892	381.565	-70.0111	104.335	-130.592	-86.4545	-64.2988	269.374	-254.708	182.91	-453.021	82.236
377	2	3.83944	5.24084	4.99012	74.4921	57.1649	-100.939	-144.614	-61.4141	180.005	5.91477	56.7242	53.4984	47.9335	-80.5288	192.158	-172.473	112.063	-238.608	188.084	-145.833	256.888	-177.873	-117.628	-98.1315	342.534	-87.6402	380.904	-69.3325	104.246	-130.107	-87.4878	-65.1158	271.744	-256.413	185.08	-453.721	82.2064
377	3	3.0699	5.24615	4.99139	75.1581	58.0006	-101.135	-143.745	-56.6449	191.016	-9.08523	60.9116	53.3948	48.242	-80.6519	192.792	-173.036	111.804	-238.365	188.077	-145.671	256.604	-177.509	-117.45	-98.2351	342.555	-87.6616	380.777	-69.136	104.233	-128.922	-88.2132	-66.6165	272.449	-255.812	186.662	-453.721	82.2064
377	4	-18.3187	5.26652	5.01829	74.9713	58.1171	-101.119	-143.813	-57.1349	190.366	-7.99973	60.4704	53.3312	48.2641	-80.5521	193.258	-173.475	111.738	-242.935	179.687	-136.393	254.38	-173.944	-116.062	-97.2363	340.324	-86.4859	384.578	-73.2774	104.72	-122.136	-92.4362	-73.3816	278.486	-255.019	190.222	-449.978	82.6216
377	5	-12.5055	5.24929	5.00424	74.8407	57.2433	-101.119	-143.813	-57.1349	190.366	-7.99973	60.4704	53.3312	48.2641	-80.5521	193.258	-173.475	111.738	-249.465	166.685	-121.393	255.248	-172.618	-114.759	-97.6797	339.424	-84.4177	380.14	-68.8715	103.776	-121.079	-89.9965	-74.2529	275.087	-251.611	187.374	-449.988	82.6215
377	6	-13.2146	5.22617	4.96643	75.7146	56.8737	-101.119	-143.813	-57.1349	190.366	-7.99973	60.4704	53.3312	48.2641	-80.5521	193.258	-173.475	111.738	-249.465	166.685	-121.393	255.248	-172.618	-114.759	-98.8125	341.977	-82.8644	367.201	-53.8715	101.479	-123.548	-88.647	-72.8088	273.703	-252.229	190.484	-458.031	81.7991
378	1	-59.2198	5.20591	4.94514	76.2222	57.9871	-100.66	-146.708	-57.8165	184.975	-0.166778	57.8886	50.3713	55.8859	-83.8675	207.906	-186.296	108.623	-249.045	167.781	-122.602	255.272	-172.903	-114.827	-98.4343	339.908	-80.6443	366.959	-53.5794	101.124	-122.815	-89.4453	-73.3511	276.596	-254.269	192.189	-459.034	81.7337
378	2	-26.991	5.22818	4.97316	76.1864	57.381	-100.979	-145.456	-63.9569	173.421	14.8332	54.0968	51.3317	51.7083	-82.5598	201.249	-180.176	112.17	-249.445	166.172	-121.136	259.638	-177.003	-115.361	-99.4128	346.549	-87.8587	369.76	-55.6943	101.226	-122.815	-89.4453	-73.3511	276.596	-254.269	192.189	-459.034	81.7337
378	3	18.1373	5.26443	4.999	74.362	55.701	-101.034	-145.235	-63.6772	174.901	12.9998	54.4541	53.0891	49.0327	-81.5863	192.652	-172.689	112.858	-245.945	169.04	-122.993	255.361	-172.436	-113.734	-101.359	342.746	-85.8498	374.959	-58.7141	102.373	-131.513	-86.3824	-67.9691	269.733	-254.643	186.93	-455.933	82.0777
378	4	-22.552	5.25033	4.98026	75.3584	57.5266	-101.085	-144.851	-63.6873	175.635	11.9714	54.7293	50.2186	55.1928	-83.7807	207.273	-185.451	109.874	-244.525	172.771	-127.322	255.18	-173.179	-114.12	-100.325	340.346	-83.2961	373.715	-58.4103	102.439	-127.813	-89.2251	-72.2888	274.997	-255.868	192.325	-456.262	82.1923
378	5	-36.7383	5.23044	4.9595	74.9534	56.3686	-101.187	-143.57	-64.4176	175.363	11.7656	55.1787	50.0784	55.5488	-84.0586	207.764	-185.828	109.811	-245.245	171.494	-125.801	255.965	-173.842	-113.976	-100.619	333.981	-72.9267	357.863	-42.343	98.4815	-124.626	-83.0662	-78.3245	271.293	-250.561	191.353	-459.083	82.1359
378	6	-15.6312	5.22932	4.94751	74.3267	56.3034	-101.234	-143.323	-64.1708	176.693	10.0822	55.5403	50.2364	55.2042	-83.8133	207.104	-185.284	109.866	-244.38	173.5	-128.138	255.141	-173.343	-114.086	-101.136	334.33	-74.6547	364.439	-48.4709	99.8916	-131.527	-78.854	-73.631	266.37	-251.212	195.877	-468.283	81.0816
379	1	11.9657	5.21461	4.93117	73.9367	56.3029	-99.5098	-152.923	-61.5333	166.38	25.0822	51.0046	51.422	54.1217	-83.5271	201.158	-180.118	110.002	-239.726	181.496	-137.762	262.417	-182.691	-116.247	-101.136	334.33	-74.6547	364.439	-48.4709	99.8916	-131.527	-78.854	-73.631	266.37	-251.212	195.877	-468.283	81.0816
379	2	-25.5745	5.25067	4.99968	74.0705	56.4199	-100.685	-143.37	-64.4405	176.047	11.3415	55.5816	53.5034	44.049	-80.0531	186.878	-167.037	118.392	-240.337	179.462	-135.801	265.027	-185.101	-116.548	-101.984	336.282	-78.089	371.009	-54.4125	100.916	-125.3	-82.2283	-82.6184	270.182	-247.991	201.338	-464.492	81.928
379	3	-38.0269	5.25877	4.97913	74.2	56.5421	-100.714	-143.19	-64.443	176.33	10.9092	55.7146	51.3497	53.5565	-83.9216	201.633	-180.331	108.713	-234.778	180.549	-133.692	258.959	-177.654	-112.887	-105.817	334.751	-76.304	363.848	-44.3668	99.9165	-128.172	-81.6143	-79.9963	270.529	-251.091	200.485	-465.229	81.9845
379	4	-37.672	5.25985	4.97127	74.4343	57.3399	-100.714	-143.19	-64.443	176.33	10.9092	55.7146	51.3497	53.5565	-83.9216	201.633	-180.331	108.713	-228.19	193.683	-148.692	261.83	-183.112	-115.176	-105.519	334.765	-76.2919	363.572	-44.4376	99.983	-128.184	-81.6094	-79.9848	270.519	-251.092	200.476	-465.229	81.9845
379	5	-11.4962	5.19742	4.93143	75.5106	58.4797	-100.753	-142.668	-65.1604	175.453	11.9017	55.5623	51.0502	54.5078	-84.6632	202.498	-180.967	108.514	-223.987	200.215	-155.113	274.66	-198.384	-118.885	-104.749	327.707	-65.6249	347.795	-28.299	96.0383	-124.527	-77.1055	-82.7336	266.01	-244.823	197.418	-468.885	81.5277
379	6	-6.60839	5.19906	4.92921	76.4378	58.7534	-100.753	-142.668	-65.1604	175.453	11.9017	55.5623	51.0502	54.5078	-84.6632	202.498	-180.967	108.514	-223.987	200.215	-155.113	274.66	-198.384	-118.885	-103.05	322.381	-57.2373	333.791	-13.299	92.7073	-124.562	-77.0862	-82.7028	265.983	-244.828	197.412	-470.217	81.3397
380	1	13.6067	5.18568	4.89756	75.5831	57.6257	-100.359	-145.114	-64.4271	172.973	15.5083	54.4284	54.004	50.6628	-83.4847	187.498	-167.872	109.65	-224.107	199.606	-154.504	275.176	-198.926	-118.932	-103.05	322.381	-57.2373	333.791	-13.299	92.7073	-124.562	-77.0862	-82.7028	265.983	-244.828	197.412	-470.217	81.3397
380	2	1.48012	5.18785	4.89831	76.5701	58.319	-101.213	-140.271	-62.8049	183.521	0.508255	58.973	54.469	47.9208	-82.5412	183.95	-164.588	112.21	-224.156	199.3	-154.245	275.695	-199.492	-119.04	-102.228	320.244	-54.3921	328.623	-7.77121	91.3995	-124.562	-77.0862	-82.7028	265.983	-244.828	197.412	-470.217	81.3397
380	3	16.2781	5.18172	4.91099	75.8396	57.6141	-101.357	-139.244	-68.724	172.542	14.9104	55.236	54.6006	46.8599	-81.5878	183.622	-164.275	111.566	-223.977	200.151	-154.495	274.308	-197.977	-118.207	-103.659	323.336	-58.0642	332.865	-11.7969	92.2141	-124.797	-77.1305	-83.1245	268.176	-247.181	198.253	-470.747	81.3045
380	4	-1.49378	5.16593	4.89434	75.0262	55.8647	-101.357	-139.244	-68.724	172.542	14.9104	55.236	54.6006	46.8599	-81.5878	183.622	-164.275	111.566	-234.782	185.612	-139.495	265.057	-187.947	-114.254	-101.457	324.301	-59.3344	332.993	-14.7976	93.318	-124.897	-77.0834	-83.0326	268.099	-247.197	198.18	-470.747	81.3045
380	5	-2.92627	5.17489	4.90125	74.2838	55.5141	-101.357	-139.244	-68.724	172.542	14.9104	55.236	54.6006	46.8599	-81.5878	183.622	-164.275	111.566	-234.782	185.612	-139.495	265.057	-187.947	-114.254	-104.766	333.95	-70.7432	347.64	-29.7976	96.4284	-124.762	-76.848	-83.102	267.732	-246.82	197.814	-470.862	81.3038
380	6	-0.270109	5.17489	4.89621	75.2009	55.7472	-101.357	-139.244	-68.724	172.542	14.9104	55.236	54.6006	46.8599	-81.5878	183.622	-164.275	111.566	-234.782	185.612	-139.495	265.057	-187.947	-114.254	-103.174	328.984	-62.5329	333.773	-14.7976	92.9937	-124.764	-76.8468	-83.1	267.73	-246.821	197.813	-472.455	81.0745
381	1	2.84785	5.16713	4.90967	74.9287	56.3115	-101.14	-139.622	-69.1965	170.899	17.0567	54.7592	54.1085	49.0337	-83.4699	183.291	-163.358	111.089	-234.554	186.009	-139.924	265.744	-188.8	-114.283	-98.7774	316.138	-48.524	319.71	-0.706252	88.321	-122.768	-75.8445	-85.6957	268.391	-246.247	196.726	-469.885	81.0271
381	2	-4.89143	5.16902	4.90895	75.6095	56.7712	-102.195	-134.917	-67.3295	181.218	2.0567	59.3354	54.8549	44.745	-81.9339	177.974	-158.505	115.103	-235.807	183.616	-137.479	266.72	-189.5	-114.218	-98.9973	317.074	-49.2511	318.569	0.868158	87.7362	-122.768	-75.8445	-85.6957	268.391	-246.247	196.726	-469.885	81.0271
381	3	0.205949	5.20385	4.92944	74.8538	55.1867	-102.192	-134.919	-67.3804	181.125	2.18875	59.2961	53.9826	49.3042	-82.2847	186.864	-166.537	106.51	-230.59	184.261	-135.167	260.059	-181.092	-110.726	-106.938	330.613	-64.3245	333.291	-11.7121	90.1932	-127.266	-73.5807	-82.3652	265.927	-248.413	190.493	-466.335	81.3421
381	4	-3.93227	5.2179	4.95074	75.0789	55.2995	-102.186	-134.923	-67.4783	180.954	2.43595	59.2195	53.3319	50.6123	-82.51	190.511	-169.77	105.649	-233.962	178.242	-128.466	257.664	-177.684	-109.442	-106.635	330.571	-64.3052	333.164	-11.9083	90.302	-120.751	-77.649	-87.4045	271.175	-247.593	190.959	-461.507	81.8777
381	5	-3.90083	5.22799	4.95915	74.3616	55.0245	-102.186	-134.923	-67.4783	180.954	2.43595	59.2195	53.3319	50.6123	-82.51	190.511	-169.77	105.649	-233.962	178.242	-128.466	257.664	-177.684	-109.442	-109.813	339.841	-75.7317	347.939	-26.9083	93.6562	-120.683	-77.5152	-87.4349	270.962	-247.38	190.767	-461.573	81.8786
381	6	-7.7614	5.216	4.94495	74.9514	54.9593	-102.184	-134.922	-67.5147	180.89	2.52745	59.1926	53.5302	49.8536	-81.9167	189.533	-168.921	105.73	-234.496	177.449	-127.577	257.283	-177.096	-109.194	-108.232	334.875	-67.3149	333.796	-11.8778	90.0714	-121.842	-74.0156	-89.8069	270.342	-247.633	191.32	-463.932	81.4587
382	1	-4.76969	5.17212	4.8918	74.9437	55.4513	-100.438	-145.461	-64.3465	170.839	17.5275	54.2967	50.7049	61.1112	-87.916	201.301	-178.883	100.869	-233.883	178.313	-128.609	258.619	-178.645	-109.524	-108.232	334.875	-67.3149	333.796	-11.8778	90.0714	-121.842	-74.0156	-89.8069	270.342	-247.633	191.32	-463.932	81.4587
382	2	-28.3497	5.18717	4.9054	74.8315	55.8186	-100.81	-143.256	-63.9323	175.087	11.517	56.1228	51.1438	59.1347	-87.1573	198.592	-176.463	102.535	-234.252	177.504	-127.847	259.787	-179.681	-109.624	-111.363	344	-78.9192	348.566	-26.746	93.5333	-123.329	-73.707	-89.3698	272.686	-251.679	190.939	-463.11	81.6365
382	3	-28.565	5.17382	4.87615	75.7111	56.9459	-100.81	-143.256	-63.9323	175.087	11.517	56.1228	48.1735	64.4359	-89.4522	213.592	-189.345	100.196	-233.593	177.565	-127.527	258.955	-178.628	-109.179	-111.558	343.137	-77.7533	346.45	-24.2741	92.9977	-123.519	-73.6397	-89.2024	272.519	-251.683	190.829	-463.11	81.6365
382	4	-4.58846	5.14732	4.83483	74.9589	56.5398	-100.81	-143.256	-63.9323	175.087	11.517	56.1228	50.9806	63.3034	-90.0163	198.592	-176.019	99.78	-227.743	189.637	-141.37	261.977	-184.203	-111.457	-110.362	342.916	-77.6656	346.069	-25.1585	93.4452	-124.061	-73.4738	-88.6497	272.076	-251.739	190.476	-463.11	81.6365
382	5	-22.501	5.13009	4.85546	75.779	56.9184	-101.377	-138.49	-66.4299	175.015	9.45473	57.8007	50.8156	63.6499	-90.2511	199.263	-176.56	99.7106	-229.121	187.799	-139.135	261.101	-183.129	-110.871	-108.286	333.995	-65.7212	331.338	-10.2784	89.5289	-122.029	-73.1269	-90.3568	273.595	-251.77	191.663	-465.298	81.541
382	6	-23.0924	5.1406	4.8641	75.1389	56.6966	-101.377	-138.49	-66.4299	175.015	9.45473	57.8007	50.8156	63.6499	-90.2511	199.263	-176.56	99.7106	-229.121	187.799	-139.135	261.101	-183.129	-110.871	-111.629	343.919	-77.8	346.298	-25.2784	92.999	-122.121	-73.0864	-90.277	273.524	-251.779	191.7	-465.562	81.5088
383	1	-43.8246	5.12008	4.83033	75.9307	57.81	-100.971	-141.037	-65.6653	172.759	12.9497	56.5993	47.7022	69.0699	-92.6297	214.263	-189.362	97.8695	-229.498	186.959	-138.216	261.395	-183.322	-110.783	-111.629	343.919	-77.8	346.298	-25.2784	92.999	-122.121	-73.0864	-90.277	273.524	-251.779	191.7	-465.562	81.5088
383	2	-48.356	5.12758	4.84858	76.7866	58.5816	-101.831	-137.451	-62.9059	183.117	-1.83225	61.0748	48.1161	65.2133	-90.1507	211.763	-187.13	99.8188	-229.155	187.638	-139.04	262.084	-184.103	-110.986	-111.871	346.005	-80.0508	346.714	-25.434	92.8379	-122.991	-72.8723	-90.1517	275.426	-254.64	191.635	-465.166	81.5912
383	3	-32.7707	5.15193	4.84941	76.0491	57.0413	-101.831	-137.451	-62.9059	183.117	-1.83225	61.0748	51.0924	65.6614	-92.0197	198.338	-175.253	96.2177	-225.786	187.537	-136.814	257.453	-178.181	-108.509	-112.561	340.114	-72.2111	333.633	-10.434	89.391	-123.505	-72.6947	-89.6957	274.982	-254.656	191.334	-465.166	81.5912
383	4	-34.9739	5.14767	4.84029	75.8269	56.1919	-101.831	-137.451	-62.9059	183.117	-1.83225	61.0748	51.0924	65.6614	-92.0197	198.338	-175.253	96.2177	-233.207	174.016	-121.814	252.668	-171.756	-105.811	-112.042	340.062	-72.2492	333.646	-10.9956	89.6291	-123.995	-72.5428	-89.1877	274.58	-254.709	190.996	-465.166	81.5912
383	5	-32.633	5.15227	4.8503	75.7221	56.5563	-101.831	-137.451	-62.9059	183.117	-1.83225	61.0748	51.0924	65.6614	-92.0197	198.338	-175.253	96.2177	-234.257	172.148	-119.621	253.226	-172.065	-105.679	-109.01	330.746	-60.3255	318.724	4.00437	85.8919	-123.635	-71.9435	-89.318	273.516	-253.607	190.066	-465.39	81.5888
383	6	-38.3124	5.11794	4.84546	75.904	55.7946	-101.798	-137.475	-63.116	182.823	-1.34882	60.9022	51.1897	65.4153	-91.8359	197.912	-174.903	96.2504	-237.124	169.547	-116.56	251.525	-169.332	-104.024	-113.588	344.052	-74.2868	333.56	-10.175	88.7774	-123.492	-71.2058	-90.2037	274.157	-254.211	188.675	-465.478	81.318
384	1	-49.9838	5.09407	4.80886	76.5969	56.8657	-101.277	-140.605	-62.4784	179.473	3.73353	59.2063	47.998	72.0241	-95.1529	212.912	-187.619	94.127	-237.085	169.587	-116.612	251.797	-169.614	-104.058	-113.588	344.052	-74.2868	333.56	-10.175	88.7774	-123.492	-71.2058	-90.2037	274.157	-254.211	188.675	-465.478	81.318
384	2	-35.2916	5.13187	4.86941	76.7716	56.927	-102.02	-140.911	-61.1954	179.952	1.08445	59.7525	47.2665	72.8136	-95.2553	217.624	-191.847	93.894	-238.348	164.657	-111.574	255.379	-172.235	-104.319	-113.787	344.864	-75.2536	334.354	-10.933	88.9572	-125.784	-69.4214	-87.8051	267.797	-250.281	183.176	-462.687	81.5058
384	3	-15.7551	5.26855	4.93205	77.5264	58.5688	-102.559	-142.322	-61.4946	186.667	-3.43988	57.8017	48.1057	70.6265	-93.3087	213.822	-188.615	93.9579	-236.059	169.145	-117.111	252.37	-169.954	-104.631	-113.528	340.274	-71.0509	334.303	-10.978	89.9514	-112.657	-78.4515	-97.7407	289.349	-259.611	184.477	-452.429	81.7298
384	4	4.51146	5.24022	4.89814	76.5857	57.5599	-102.559	-142.322	-61.4946	186.667	-3.43988	57.8017	50.982	69.8395	-94.1569	198.822	-175.393	93.5081	-234.488	173.341	-122.046	253.074	-171.752	-105.323	-111.888	340.105	-71.2168	334.315	-12.6861	90.6617	-114.69	-78.764	-95.583	287.848	-259.65	184.406	-452.429	81.7298
384	5	12.5328	5.25285	4.91192	76.5104	57.8938	-102.559	-142.322	-61.4946	186.667	-3.43988	57.8017	50.982	69.8395	-94.1569	198.822	-175.393	93.5081	-234.488	173.341	-122.046	253.074	-171.752	-105.323	-108.877	330.663	-59.1678	319.315	2.31388	86.9177	-114.509	-78.3243	-95.6289	287.053	-258.884	183.828	-452.649	81.7477
384	6	-48.2527	5.23291	4.88699	76.7953	58.5022	-102.559	-142.316	-61.5457	186.582	-3.32203	57.7676	50.9641	69.8336	-94.1284	198.926	-175.486	93.4971	-234.42	174.176	-122.992	252.417	-171.168	-105.175	-108.942	330.782	-59.3391	319.657	1.9794	86.9922	-119.445	-74.9727	-95.8902	287.302	-262.174	198.002	-466.783	80.4863
385	1	-70.8367	5.21468	4.85751	77.6033	59.669	-102.395	-143.077	-61.4042	185.558	-1.85551	57.3667	47.9115	74.2137	-95.9196	213.926	-188.257	92.2241	-234.232	174.524	-123.395	252.596	-171.42	-105.251	-108.827	330.553	-59.0235	319.124	2.53939	86.8383	-119.445	-74.9727	-95.8902	287.302	-262.174	198.002	-466.783	80.4863
385	2	-57.8357	5.23059	4.86883	77.1174	58.9962	-102.665	-141.124	-68.3323	174.173	13.1445	53.4849	48.2498	72.5426	-95.2314	211.869	-186.46	93.665	-234.555	173.729	-122.613	254.129	-172.797	-105.354	-108.712	331.38	-59.6487	318.044	3.81056	86.3118	-119.511	-74.8635	-95.9244	287.117	-262.018	197.973	-466.783	80.4863
385	3	-41.3998	5.2347	4.86933	77.533	59.1735	-103.388	-138.016	-65.1395	184.611	-1.85551	57.9989	48.7258	72.6788	-95.6372	209.68	-184.527	93.2571	-233.642	173.855	-122.228	253.042	-171.419	-104.788	-109.533	332.834	-61.3532	319.784	2.30016	86.673	-121.222	-74.5378	-94.6446	285.477	-261.736	197.622	-466.783	80.4863
385	4	-39.0873	5.20838	4.85295	77.5319	59.5725	-103.47	-137.446	-65.8887	183.739	-0.917746	57.8625	48.897	72.7372	-95.8672	208.53	-183.464	93.2821	-228.834	185.731	-136.077	255.06	-176.174	-106.715	-107.214	330.47	-59.6507	320.495	-0.664533	87.8007	-129.342	-73.4946	-86.9035	282.289	-265.415	195.579	-468.268	80.642
385	5	-22.8167	5.20625	4.85142	76.9126	58.5203	-103.478	-137.259	-66.3285	183.086	-0.093436	57.6779	48.3896	73.7874	-96.7117	210.322	-184.804	93.1275	-228.667	186.088	-136.482	255.086	-176.234	-106.769	-111.172	339.994	-70.5712	335.12	-15.3257	90.6875	-129.593	-71.6117	-85.7847	278.557	-263.208	187.082	-463.007	80.8355
385	6	-28.2821	5.2174	4.86217	77.1661	59.0394	-103.478	-137.259	-66.3285	183.086	-0.093436	57.6779	48.3896	73.7874	-96.7117	210.322	-184.804	93.1275	-228.667	186.088	-136.482	255.086	-176.234	-106.769	-108.357	331.51	-59.3308	320.369	-0.32568	87.0109	-128.858	-71.8303	-86.8834	279.213	-263.024	188.646	-464.189	80.7343
386	1	-39.9714	5.21664	4.85565	76.8114	58.0996	-103.04	-139.341	-65.7292	180.855	3.19883	56.7343	48.921	73.5259	-96.7155	207.689	-182.545	93.1267	-235.409	172.635	-121.482	252.196	-171.431	-104.387	-108.357	331.51	-59.3308	320.369	-0.32568	87.0109	-128.858	-71.8303	-86.8834	279.213	-263.024	188.646	-464.189	80.7343
386	2	55.0332	5.31391	4.99777	78.0202	60.6258	-104.196	-140.593	-56.1343	202.488	-26.5292	62.5534	47.5378	73.4902	-95.1454	215.852	-189.875	92.4989	-240.66	158.253	-106.438	257.849	-173.716	-103.862	-105.993	327.242	-54.066	310.575	9.74877	84.4517	-121.123	-73.1911	-94.5816	278.265	-254.986	182.932	-453.445	81.1433
386	3	129.718	5.38872	5.06776	75.5328	57.0256	-103.62	-137.391	-65.161	199.822	-19.0167	58.1728	50.0547	75.4329	-98.3755	204.408	-179.592	89.4237	-233.025	167.169	-113.908	246.326	-162.045	-100.879	-109.649	330.007	-57.2805	313.615	8.5805	85.0183	-130.887	-72.1823	-86.7902	267.726	-252.523	174.949	-446.773	81.7968
386	4	139.841	5.40553	5.09181	75.0196	56.9717	-103.617	-137.302	-66.6696	198.372	-16.4579	57.0417	50.1589	75.1426	-98.1131	204.026	-179.304	89.4357	-231.433	171.496	-119.004	245.571	-162.097	-101.339	-108.424	327.73	-55.0301	311.626	10.1216	84.8273	-127.219	-73.9015	-90.6141	270.121	-251.29	174.938	-442.969	82.1248
386	5	141.917	5.39519	5.07717	75.0736	55.5473	-103.706	-136.832	-66.9737	198.059	-16.3302	57.1718	50.0779	75.3762	-98.326	204.283	-179.483	89.4159	-231.68	171.033	-118.461	245.829	-162.325	-101.269	-112.667	334.845	-63.7196	326.404	-4.95567	87.5604	-127.973	-68.1164	-92.5041	264.85	-247.568	172.886	-444.824	82.0666
386	6	147.263	5.40248	5.08154	74.4315	55.2159	-103.706	-136.832	-66.9737	198.059	-16.3302	57.1718	50.0779	75.3762	-98.326	204.283	-179.483	89.4159	-231.68	171.033	-118.461	245.829	-162.325	-101.269	-116.411	345.828	-76.5364	341.404	-19.7561	90.9953	-129.112	-67.6486	-91.4588	264.106	-247.876	173.099	-446.427	81.9407
387	1	73.4313	5.38375	5.05079	73.4472	53.9975	-103.44	-138.078	-66.5981	196.251	-13.8519	56.6301	53.1441	72.1357	-97.2226	189.283	-166.714	90.1939	-230.633	173.167	-120.906	246.288	-163.241	-101.622	-116.411	345.828	-76.5364	341.404	-19.7561	90.9953	-129.112	-67.6486	-91.4588	264.106	-247.876	173.099	-446.427	81.9407
387	2	47.607	5.39899	5.07162	73.4614	54.4098	-103.527	-137.857	-67.6874	194.664	-11.6338	55.922	53.0266	71.9032	-96.8197	190.09	-167.462	90.1952	-230.016	174.635	-122.613	245.883	-163.028	-101.753	-116.683	346.45	-77.5286	343.167	-21.457	91.4101	-124.308	-68.4777	-98.3024	270.62	-249.716	175.393	-443.703	82.1448
387	3	40.2174	5.42083	5.07788	73.028	53.7918	-104.917	-134.461	-74.5787	181.671	3.36622	52.8531	52.4061	73.7557	-98.0445	193.464	-170.27	89.2761	-229.228	174.741	-122.262	244.973	-161.869	-101.273	-116.768	345.743	-76.582	341.61	-19.6756	91.0098	-124.31	-68.4773	-98.301	270.618	-249.716	175.393	-443.703	82.1448
387	4	40.6347	5.40267	5.06221	73.1308	54.5044	-104.917	-134.461	-74.5787	181.671	3.36622	52.8531	52.4061	73.7557	-98.0445	193.464	-170.27	89.2761	-224.178	187.587	-137.262	248.3	-168.03	-103.558	-115.286	345.412	-76.5275	341.365	-20.7976	91.5656	-124.332	-68.4749	-98.276	270.599	-249.717	175.381	-443.703	82.1448
387	5	40.1699	5.40455	5.07292	73.2052	54.2572	-104.918	-134.461	-74.5444	181.705	3.33196	52.8826	52.7366	71.9883	-96.1813	191.981	-169.13	89.1648	-224.625	186.795	-136.371	247.952	-167.54	-103.364	-112.921	335.057	-63.5043	327.205	-6.83299	87.7462	-122.059	-65.9766	-101.494	270.53	-248.042	173.017	-442.348	82.1493
387	6	44.6544	5.39553	5.05565	73.5803	54.9047	-104.918	-134.461	-74.5444	181.705	3.33196	52.8826	52.7366	71.9883	-96.1813	191.981	-169.13	89.1648	-224.625	186.795	-136.371	247.952	-167.54	-103.364	-112.921	335.057	-63.5043	327.205	-6.83299	87.7462	-125.868	-65.1567	-100.329	270.989	-250.747	188.017	-457.189	81.0186
388	1	10.7844	5.3885	5.0441	73.919	54.9523	-104.521	-136.173	-73.7156	180.135	5.61507	52.3788	51.2608	74.518	-97.2709	199.344	-175.378	88.343	-231.09	173.633	-121.579	243.721	-161.625	-100.984	-112.112	332.646	-60.5139	323.594	-3.15897	86.8236	-125.304	-65.3404	-100.435	272.977	-251.853	188.645	-458.156	80.9081
388	2	41.6114	5.42823	5.08619	75.0963	56.0101	-104.662	-135.381	-69.0135	191.3	-9.38493	56.4567	52.1498	68.5636	-94.7049	193.403	-170.2	93.8128	-233.635	168.974	-116.943	250.868	-167.761	-101.159	-111.919	336.19	-63.2495	319.288	2.17778	84.5285	-125.304	-65.3404	-100.435	272.977	-251.853	188.645	-458.156	80.9081
388	3	61.0308	5.43063	5.07484	75.9643	56.3017	-104.643	-135.477	-69.3931	190.663	-8.39134	56.092	49.3823	75.3154	-98.5676	208.034	-182.505	90.3147	-230.656	170.702	-117.432	246.823	-163.095	-99.6917	-115.632	343.066	-71.4231	327.729	-5.24552	86.4512	-131.906	-63.6146	-95.1986	270.099	-255.103	183.58	-455.66	81.5053
388	4	62.3534	5.42551	5.07007	75.4812	55.9301	-104.634	-135.511	-69.9203	189.927	-7.22906	55.6525	52.3266	72.8286	-97.8939	193.613	-170.118	90.4376	-229.178	174.593	-122	246.955	-164	-100.257	-114.585	342.824	-71.422	327.792	-6.29167	86.9312	-126.894	-67.1872	-99.644	277.312	-257.415	184.838	-451.53	82.0336
388	5	69.7364	5.43742	5.08136	74.7429	55.6894	-104.634	-135.511	-69.9203	189.927	-7.22906	55.6525	52.3266	72.8286	-97.8939	193.613	-170.118	90.4376	-229.178	174.593	-122	246.955	-164	-100.257	-117.991	352.622	-83.6863	342.792	-21.2122	90.6587	-126.805	-67.0612	-99.6508	277.061	-257.156	184.638	-451.618	82.0351
388	6	61.567	5.43835	5.07655	75.671	55.9054	-104.634	-135.511	-69.9203	189.927	-7.22906	55.6525	52.3266	72.8286	-97.8939	193.613	-170.118	90.4376	-229.178	174.593	-122	246.955	-164	-100.257	-116.172	346.504	-73.8561	328.282	-6.21217	86.8081	-127.638	-66.7402	-99.0623	276.487	-257.259	185.679	-454.433	81.7778
389	1	33.0174	5.41681	5.04261	76.3823	57.0206	-104.194	-137.424	-69.22	187.638	-3.99281	54.9224	49.339	78.0516	-100.252	208.613	-182.895	88.8628	-228.003	177.007	-124.763	247.547	-165.053	-100.662	-116.172	346.504	-73.8561	328.282	-6.21217	86.8081	-127.638	-66.7402	-99.0623	276.487	-257.259	185.679	-454.433	81.7778
389	2	25.4857	5.41992	5.04958	75.9924	56.5165	-104.638	-135.248	-76.0647	176.449	10.5286	51.211	49.3288	77.063	-99.6441	208.43	-182.734	89.625	-229.051	175.712	-123.261	246.419	-163.591	-100.143	-116.514	347.838	-75.4194	329.517	-7.35976	87.0735	-127.121	-65.5878	-101.635	279.851	-260.401	184.176	-451.66	81.7933
389	3	26.2175	5.43639	5.06322	74.9303	56.5066	-104.638	-135.248	-76.0647	176.449	10.5286	51.211	50.5416	76.7271	-100.075	202.777	-177.839	89.2061	-228.4	175.792	-122.962	245.654	-162.617	-99.754	-113.81	338.456	-63.4283	314.67	7.64024	83.1983	-127.136	-65.5842	-101.62	279.835	-260.398	184.168	-451.66	81.7933
389	4	26.9953	5.42286	5.05002	74.9961	57.0727	-104.638	-135.248	-76.0647	176.449	10.5286	51.211	50.5416	76.7271	-100.075	202.777	-177.839	89.2061	-223.169	188.656	-137.962	248.459	-167.973	-101.959	-112.715	338.394	-63.7495	315.222	5.99149	83.8566	-127.262	-65.5699	-101.473	279.715	-260.393	184.093	-451.66	81.7933
389	5	32.173	5.4119	5.04021	75.5584	57.145	-104.638	-135.248	-76.0647	176.449	10.5286	51.211	50.5416	76.7271	-100.075	202.777	-177.839	89.2061	-217.129	202.163	-152.962	253.92	-175.068	-104.773	-116.002	345.316	-72.1414	327.353	-6.07892	86.3962	-125.957	-63.7974	-101.514	276.008	-256.543	181.215	-451.681	81.7936
389	6	44.1383	5.40583	5.05667	73.5659	56.2371	-104.646	-134.532	-75.9236	178.037	8.34054	51.8937	50.3324	76.8795	-100.038	203.839	-178.757	89.117	-218.453	201.959	-153.101	252.729	-172.723	-103.943	-119.916	351.152	-79.9102	343.857	-23.1304	91.2353	-126.828	-55.7429	-108.881	273.097	-253.342	179.191	-450.561	81.7216
390	1	45.7553	5.38371	5.01982	72.212	54.3333	-103.696	-138.753	-73.7883	174.348	13.684	50.7139	53.388	73.3944	-98.6819	188.839	-165.985	89.8701	-220.788	197.037	-147.765	250.364	-170.18	-102.973	-120.222	352.095	-81.0867	345.325	-24.4735	91.5111	-126.828	-55.7429	-108.881	273.097	-253.342	179.191	-450.561	81.7216
390	2	59.8544	5.39551	5.02763	72.8961	55.0711	-104.256	-135.224	-71.4347	185.335	-1.31596	54.8834	53.6292	71.355	-97.7418	187.108	-164.483	91.7275	-220.719	197.235	-148.098	251.648	-171.488	-103.175	-120.309	352.909	-81.8467	344.853	-23.7898	91.2302	-126.828	-55.7429	-108.881	273.097	-253.342	179.191	-450.561	81.7216
390	3	58.5389	5.41145	5.0183	74.0278	55.8724	-104.256	-135.224	-71.4347	185.335	-1.31596	54.8834	51.1504	80.9029	-104.093	202.108	-176.993	85.6646	-217.174	196.628	-145.012	246.716	-165.144	-100.65	-121.382	347.316	-74.3396	332.113	-9.0846	87.789	-126.828	-55.7428	-108.88	273.096	-253.342	179.191	-450.561	81.7216
390	4	16.9421	5.4156	5.02832	74.5484	56.1404	-104.303	-135.575	-73.0691	181.552	3.82864	53.2812	51.387	80.5794	-103.947	200.934	-175.995	85.7363	-223.383	184.876	-132.227	242.037	-160.452	-98.7896	-119.43	344.868	-71.8281	330.14	-8.39346	87.7712	-124.32	-58.8816	-110.943	283.237	-260.69	185.403	-453.276	81.5918
390	5	15.7194	5.42607	5.04075	73.827	56.3111	-104.303	-135.575	-73.0691	181.552	3.82864	53.2812	51.387	80.5794	-103.947	200.934	-175.995	85.7363	-225.88	179.819	-126.488	240.685	-158.482	-97.9905	-116.19	334.845	-59.1641	315.14	6.40173	83.9368	-124.107	-58.6069	-110.896	282.563	-260.01	184.888	-453.282	81.5933
390	6	27.7667	5.414	5.02801	74.0639	55.2641	-104.303	-135.575	-73.0413	181.612	3.74926	53.3024	51.346	80.6306	-103.966	201.019	-176.08	85.7232	-226.844	178.067	-124.532	240.002	-157.485	-97.5673	-120.783	347.942	-73.0761	329.807	-7.54711	87.0135	-127.184	-51.6822	-114.865	278.758	-258.724	183.94	-455.107	81.3251
391	1	3.26425	5.40239	5.01442	73.9042	55.6047	-103.394	-139.665	-71.2171	177.572	9.54053	51.9827	51.346	80.6306	-103.966	201.019	-176.08	85.7232	-220.845	191.189	-139.532	243.537	-163.105	-99.66	-120.783	347.942	-73.0761	329.807	-7.54711	87.0135	-127.184	-51.6822	-114.865	278.758	-258.724	183.94	-455.107	81.3251
391	2	24.4062	5.43964	5.05015	74.8308	57.3023	-103.708	-137.376	-67.8259	188.693	-5.45947	56.1074	51.9162	76.4103	-101.904	197.074	-172.686	89.4203	-217.656	198.235	-147.763	250.267	-170.483	-101.401	-118.739	344.671	-67.6164	317.375	5.41799	83.0991	-127.185	-51.6816	-114.864	278.757	-258.724	183.94	-455.107	81.3251
391	3	11.9226	5.43686	5.04197	76.2777	58.339	-103.712	-137.469	-68.1073	188.097	-4.59633	55.802	49.2681	81.4213	-104.412	211.129	-184.668	87.1698	-217.064	197.683	-146.558	248.703	-168.53	-100.685	-120.881	347.323	-71.4082	324.659	-1.35888	84.5521	-126.561	-52.481	-115.376	281.439	-260.693	185.546	-455.934	81.2847
391	4	14.508	5.43074	5.0251	75.9336	57.3523	-103.712	-137.469	-68.1073	188.097	-4.59633	55.802	49.2681	81.4213	-104.412	211.129	-184.668	87.1698	-224.342	183.823	-131.558	243.386	-162.994	-98.4182	-119.294	346.946	-71.5311	324.997	-3.07793	85.3146	-127.059	-52.5586	-114.697	281.036	-260.728	185.307	-455.934	81.2847
391	5	22.746	5.44262	5.03671	74.5506	57.09	-103.712	-137.469	-68.1073	188.097	-4.59633	55.802	49.2681	81.4213	-104.412	211.129	-184.668	87.1698	-224.342	183.823	-131.558	243.386	-162.994	-98.4182	-122.787	356.883	-84.0246	339.997	-17.7603	89.0916	-126.938	-52.4326	-114.661	280.687	-260.369	185.036	-455.952	81.2886
391	6	14.6261	5.44485	5.03415	76.1043	57.3466	-103.712	-137.469	-68.1073	188.097	-4.59633	55.802	49.2681	81.4213	-104.412	211.129	-184.668	87.1698	-224.342	183.823	-131.558	243.386	-162.994	-98.4182	-120.718	349.96	-73.3568	325.259	-2.76032	85.0599	-127.497	-52.1562	-114.405	280.392	-260.488	185.963	-458.307	81.0972
392	1	9.79354	5.44801	5.04594	74.5981	57.6842	-103.581	-138.036	-68.2587	186.775	-2.73847	55.3125	49.1397	81.2441	-104.055	211.769	-185.234	87.0633	-223.645	185.282	-133.207	243.876	-163.686	-98.6733	-117.677	341.28	-62.303	312.522	9.63765	81.5283	-127.083	-47.0563	-120.479	280.935	-260.372	183.056	-455.057	81.0784
392	2	14.4305	5.4589	5.04765	74.0493	56.7193	-103.976	-136.216	-74.9518	175.224	12.2615	51.4777	49.2866	80.3543	-103.622	210.809	-184.41	87.8192	-226.382	179.578	-126.859	242.86	-161.933	-97.7654	-117.72	341.605	-62.626	312.516	9.68537	81.4869	-127.083	-47.0563	-120.479	280.935	-260.372	183.056	-455.057	81.0784
392	3	37.1243	5.4608	5.03643	74.6323	56.0384	-104.592	-133.422	-71.7959	185.647	-2.43352	55.7401	52.6064	79.5218	-104.906	195.203	-170.784	86.455	-224.308	180.215	-126.125	238.935	-157.255	-96.2554	-121.802	348.913	-71.2943	321.191	2.34195	83.4111	-127.499	-47.3854	-120.751	283.786	-263.591	183.932	-455.235	81.1128
392	4	39.147	5.44932	5.02386	74.794	56.7709	-104.592	-133.422	-71.7959	185.647	-2.43352	55.7401	52.6064	79.5218	-104.906	195.203	-170.784	86.455	-218.819	193.251	-141.125	243.047	-163.594	-98.5968	-120.759	348.634	-71.3761	321.485	1.15272	83.9277	-128.005	-47.5344	-119.985	283.388	-263.64	183.69	-455.235	81.1128
392	5	51.9946	5.46126	5.03903	73.3517	56.0861	-104.592	-133.422	-71.7959	185.647	-2.43352	55.7401	52.6064	79.5218	-104.906	195.203	-170.784	86.455	-218.819	193.251	-141.125	243.047	-163.594	-98.5968	-124.365	358.221	-83.4907	336.485	-13.4301	87.6294	-127.213	-46.8225	-119.656	281.109	-261.284	181.983	-455.317	81.211
392	6	41.657	5.46094	5.03876	74.5892	56.5417	-104.583	-133.433	-71.9914	185.267	-1.89902	55.5826	52.7209	79.2823	-104.755	194.632	-170.303	86.4932	-218.444	194.235	-142.215	243.517	-164.105	-98.7449	-122.029	350.595	-72.2173	321.74	1.37013	83.5291	-127.198	-44.1939	-123.415	282.821	-262.515	180.224	-453.484	80.9783
393	1	18.323	5.44477	5.0111	74.5846	57.6308	-103.905	-136.552	-70.7512	182.071	2.71307	54.457	49.8072	84.511	-107.186	209.632	-183.14	84.9728	-219.57	191.757	-139.485	242.844	-163.259	-98.3253	-120.314	345.999	-66.1748	314.135	8.85585	81.3961	-127.198	-44.1939	-123.415	282.821	-262.515	180.224	-453.484	80.9783
393	2	104.096	5.52876	5.1817	73.7433	57.7357	-105.441	-136.951	-63.4737	195.212	-18.2457	59.3614	48.0801	83.2684	-104.071	218.698	-191.044	84.0207	-218.711	193.718	-141.759	243.497	-164.019	-98.6302	-118.394	346.158	-65.5297	303.177	20.1512	78.9941	-132.055	-36.1186	-123.777	264.997	-248.938	169.327	-447.599	81.2682
393	3	116.687	5.55762	5.18756	72.9008	55.6532	-106.816	-131.379	-72.4927	182.346	-3.24568	56.3146	50.253	85.0602	-106.912	209.317	-182.726	81.6571	-216.327	193.422	-139.845	240.368	-159.888	-97.0418	-121.929	352.059	-72.4538	309.782	14.8259	80.3912	-132.264	-36.0504	-123.532	264.865	-249.018	169.134	-447.599	81.2682
393	4	97.4213	5.54666	5.18631	72.0264	54.2427	-106.146	-132.742	-73.8483	182.483	-0.817536	54.0711	51.2804	84.2847	-106.759	204.257	-178.389	81.7025	-222.636	180.401	-125.48	234.876	-153.713	-94.7859	-120.678	350.176	-70.6	309.382	14.4972	80.243	-132.424	-36.0019	-123.365	264.829	-249.114	169.139	-447.787	81.2557
393	5	102.9	5.52048	5.18249	71.7693	52.5063	-106.146	-132.742	-73.8483	182.483	-0.817536	54.0711	51.2804	84.2847	-106.759	204.257	-178.389	81.7025	-226.573	174.832	-119.183	231.334	-149.029	-93.7402	-124.447	357.311	-80.1259	324.382	-0.0712262	83.5323	-130.344	-34.8344	-122.431	260.261	-244.182	165.747	-447.857	81.2519
393	6	91.6181	5.5036	5.17308	71.739	52.761	-106.088	-132.58	-74.7367	181.138	1.07069	53.5454	50.9962	84.5914	-106.869	205.623	-179.54	81.6254	-230.438	167.083	-110.507	229.809	-146.232	-92.2172	-122.359	350.943	-71.7375	314.661	9.3604	80.8424	-128.781	-35.3805	-124.538	261.195	-243.417	168.112	-448.536	81.2096
394	1	33.1937	5.47339	5.14488	70.6661	51.8468	-104.345	-139.59	-71.5508	174.781	10.7378	51.4032	51.9596	83.5847	-106.492	200.806	-175.431	81.8119	-225.526	180.531	-125.507	229.986	-148.909	-93.415	-122.359	350.943	-71.7375	314.661	9.3604	80.8424	-128.781	-35.3805	-124.538	261.195	-243.417	168.112	-448.536	81.2096
394	2	39.9173	5.50017	5.17414	71.3709	52.3541	-104.556	-140.195	-67.3727	185.904	-2.40614	53.5871	52.2212	81.2081	-105.285	198.812	-173.732	83.9561	-227.737	176.321	-121.008	231.664	-149.918	-92.9703	-123.115	354.153	-75.3161	316.7	7.67948	81.0938	-127.656	-36.2284	-125.291	262.192	-243.267	169.111	-448.634	81.2041
394	3	29.3774	5.49926	5.15815	71.5315	52.6231	-104.952	-138.503	-73.8882	174.211	12.5939	49.8227	50.0194	84.6769	-107.002	210.025	-183.261	82.9592	-227.424	176.357	-120.871	231.35	-149.497	-92.8094	-123.477	354.946	-76.3112	317.775	6.70544	81.3716	-127.657	-36.2283	-125.29	262.192	-243.267	169.111	-448.634	81.2041
394	4	31.4469	5.48113	5.14332	71.6763	53.2882	-104.952	-138.503	-73.8882	174.211	12.5939	49.8227	50.0194	84.6769	-107.002	210.025	-183.261	82.9592	-222.725	189.182	-135.871	235.5	-156.17	-95.093	-121.842	354.323	-76.2683	318.334	4.75951	82.2216	-127.702	-36.2353	-125.22	262.166	-243.284	169.079	-448.634	81.2041
394	5	42.1287	5.49518	5.16916	71.3594	53.2426	-105.022	-138.29	-73.307	176.158	10.0923	50.3876	51.1099	82.0803	-104.479	205.142	-179.249	82.4385	-218.222	197.408	-144.079	237.188	-158.96	-96.5356	-121.34	352.516	-74.0851	315.987	7.3566	81.1154	-130.264	-34.6484	-123.72	260.262	-243.382	167.615	-449.009	81.1921
394	6	53.4972	5.50491	5.17777	70.3742	53.0063	-105.022	-138.29	-73.307	176.158	10.0923	50.3876	51.1099	82.0803	-104.479	205.142	-179.249	82.4385	-218.222	197.408	-144.079	237.188	-158.96	-96.5356	-125.317	363.967	-87.8247	330.987	-6.93358	85.0074	-130.966	-34.3463	-123.324	260.258	-243.914	168.737	-450.984	81.0631
395	1	41.086	5.49771	5.15833	69.5511	51.2554	-104.345	-140.914	-72.0312	173.765	13.6282	49.687	51.8342	81.2727	-104.149	201.574	-176.215	82.5872	-224.531	183.845	-129.079	229.218	-150.283	-93.8437	-125.317	363.967	-87.8247	330.987	-6.93358	85.0074	-130.966	-34.3463	-123.324	260.258	-243.914	168.737	-450.984	81.0631
395	2	32.0207	5.51365	5.18146	69.3478	51.3388	-104.383	-140.787	-71.6323	175.07	11.9658	50.0616	51.912	80.6358	-103.781	201.062	-175.788	83.0856	-224.532	183.917	-129.192	229.385	-150.44	-93.861	-125.402	364.441	-88.3734	331.155	-7.00151	84.9974	-127.723	-32.2807	-130.527	262.05	-242.068	169.22	-448.507	81.2165
395	3	45.9389	5.52684	5.18973	70.5445	52.0077	-104.942	-138.377	-68.8077	184.041	-0.795456	53.8338	51.853	80.704	-103.804	201.218	-175.944	83.0664	-222.451	186.429	-131.315	226.96	-147.67	-93.1415	-124.58	355.894	-77.0305	317.987	6.86893	80.9508	-130.036	-29.7989	-130.207	260.894	-243.1	167.434	-448.295	81.2276
395	4	49.9455	5.52112	5.18183	70.8544	52.9924	-104.942	-138.377	-68.8077	184.041	-0.795456	53.8338	51.853	80.704	-103.804	201.218	-175.944	83.0664	-217.03	199.637	-146.315	232.457	-154.737	-95.4066	-123.955	355.65	-77.0055	318.193	6.13947	81.2738	-130.057	-29.7996	-130.176	260.884	-243.11	167.417	-448.295	81.2276
395	5	55.729	5.51154	5.18743	69.5356	52.7656	-104.942	-138.377	-68.8077	184.041	-0.795456	53.8338	51.853	80.704	-103.804	201.218	-175.944	83.0664	-215.658	205.038	-152.297	234.13	-156.348	-96.2426	-127.518	364.963	-89.1431	333.193	-8.33913	85.1642	-129.057	-29.3501	-129.547	258.658	-240.747	165.737	-448.3	81.2272
395	6	49.0199	5.51729	5.19094	70.7043	53.1177	-104.942	-138.377	-68.8077	184.041	-0.795456	53.8338	51.853	80.704	-103.804	201.218	-175.944	83.0664	-215.658	205.038	-152.297	234.13	-156.348	-96.2426	-124.878	356.427	-76.8368	318.193	6.46563	80.7829	-129.048	-29.4286	-129.671	258.892	-240.878	166.747	-449.841	81.127
396	1	28.0541	5.49076	5.166	69.3399	52.1875	-103.314	-144.684	-66.1998	177.632	8.67793	51.7861	51.8213	80.7427	-103.818	201.338	-176.064	83.0565	-218.982	197.894	-144.56	229.272	-151.441	-94.6215	-121.898	348.008	-65.9245	308.138	16.2563	76.8404	-132.225	-23.6117	-132.089	258.205	-242.798	164.804	-449.998	81.1177
396	2	29.295	5.51156	5.18929	69.1981	52.3247	-103.423	-144.064	-64.926	181.26	3.74729	53.1717	51.956	79.6079	-103.265	200.302	-175.184	84.1017	-218.836	198.355	-145.112	229.832	-152.01	-94.7173	-121.571	346.938	-64.6832	306.843	17.6278	76.4693	-130.786	-22.9816	-135.964	257.305	-239.959	166.639	-449.339	81.1565
396	3	39.2599	5.45578	5.13908	68.874	52.8841	-103.424	-144.062	-64.7937	181.535	3.46571	53.2737	51.1458	79.5766	-101.394	200.487	-175.861	82.5563	-213.59	205.979	-154.676	228.906	-152.509	-96.492	-121.352	345.579	-63.2259	302.888	21.7723	76.3839	-131.458	-22.6175	-135.367	256.974	-240.295	166.194	-449.478	81.1488
396	4	14.9753	5.4577	5.16869	69.323	54.1039	-103.423	-144.068	-65.0002	181.242	3.75934	53.1142	46.8146	83.5359	-103.329	216.367	-188.42	81.6344	-213.762	202.158	-150.894	225.403	-149.269	-96.6545	-120.256	342.748	-59.7989	297.092	27.407	75.4248	-130.645	-23.2345	-135.81	257.123	-239.697	166.365	-449.027	81.1786
396	5	12.6908	5.40564	5.1578	69.6777	53.0056	-103.423	-144.068	-64.9943	181.254	3.74685	53.1186	46.7514	83.3951	-103.124	216.769	-188.792	81.6105	-211.448	214.356	-164.481	228.081	-151.035	-98.1883	-124.158	348.077	-67.3213	312.484	12.4237	78.2349	-126.763	-21.2187	-134.977	250.323	-231.925	157.845	-445.504	81.3695
396	6	7.6289	5.41448	5.16592	69.4493	52.9297	-103.423	-144.068	-64.964	181.317	3.68374	53.1415	47.017	82.7859	-102.54	215.565	-187.794	81.5577	-211.789	213.437	-163.531	226.996	-149.96	-97.9752	-123.827	346.978	-66.0485	311.265	13.6377	77.9193	-123.241	-24.422	-137.454	252.05	-229.933	164.456	-448.32	81.1828
397	1	-15.1655	5.39239	5.12669	67.3369	50.6743	-101.308	-152.367	-62.4157	170.944	18.6837	49.7705	48.292	81.9298	-102.238	209.404	-182.569	81.5262	-215.24	204.194	-153.66	219.942	-143.303	-96.3548	-122.674	342.389	-60.2408	306.745	18.2886	76.1125	-123.241	-24.422	-137.454	252.05	-229.933	164.456	-448.32	81.1828
397	2	-15.7652	5.40875	5.14529	68.0094	51.196	-101.98	-145.907	-62.54	181.916	3.64116	54.2353	49.0425	78.0508	-99.6908	205.811	-179.668	83.5859	-214.631	206.337	-156.083	222.307	-145.63	-96.7147	-123.221	341.646	-59.9349	309.454	15.6648	76.5488	-122.401	-25.8826	-137.017	253.094	-230.252	164.802	-448.066	81.1967
397	3	-13.3809	5.45002	5.16963	69.3658	50.2965	-101.98	-145.907	-62.54	181.916	3.64116	54.2353	49.1414	77.9872	-99.6906	205.354	-179.277	83.5767	-212.989	205.794	-154.31	220.56	-143.077	-95.5999	-130.245	352.586	-73.2857	324.454	3.09024	79.7099	-122.49	-26.0146	-136.797	253.068	-230.297	164.79	-448.066	81.1967
397	4	-10.2816	5.43719	5.14602	69.1937	49.4201	-101.98	-145.907	-62.5176	181.965	3.58168	54.2523	48.9164	77.9758	-99.4591	206.489	-180.267	83.4708	-218.349	192.902	-140.77	214.343	-137.678	-94.1692	-127.999	352.253	-73.8307	325.479	0.196324	80.9961	-123.433	-26.4089	-136.193	254.861	-232.097	165.726	-448.617	81.1628
397	5	0.859789	5.44865	5.15696	66.8928	49.1819	-101.98	-145.907	-62.5176	181.965	3.58168	54.2523	48.9164	77.9758	-99.4591	206.489	-180.267	83.4708	-218.349	192.902	-140.77	214.343	-137.678	-94.1692	-131.291	361.736	-86.2781	340.479	-14.2854	84.9299	-123.358	-26.3758	-136.125	254.675	-231.909	165.58	-448.621	81.1627
397	6	-5.80903	5.4475	5.15465	67.9438	49.2912	-101.98	-145.907	-62.5176	181.965	3.58168	54.2523	48.9164	77.9758	-99.4591	206.489	-180.267	83.4708	-218.349	192.902	-140.77	214.343	-137.678	-94.1692	-130.183	358.119	-80.7146	332.979	-6.81672	82.8165	-123.344	-26.4538	-136.149	254.833	-232.007	166.112	-449.498	81.1065
398	1	-6.36008	5.44965	5.15083	68.2165	50.3425	-101.797	-146.734	-62.3173	180.848	5.17354	53.8636	49.1253	77.7702	-99.3789	205.484	-179.417	83.5029	-213.048	206.445	-155.77	220.994	-145.249	-96.0518	-130.183	358.119	-80.7146	332.979	-6.81672	82.8165	-123.344	-26.4538	-136.149	254.833	-232.007	166.112	-449.498	81.1065
398	2	4.94628	5.43658	5.16095	69.9454	51.3014	-101.855	-145.859	-57.8169	191.96	-9.64579	57.8794	49.3358	76.4853	-98.8083	204.204	-178.325	84.7268	-213.836	207.4	-156.774	220.729	-144.247	-95.4542	-128.825	355.143	-76.0378	325.026	1.17087	80.2555	-123.346	-25.9698	-136.811	255.178	-232.264	166.351	-449.619	81.0976
398	3	5.54585	5.45707	5.16799	67.9478	50.1635	-103.037	-142.214	-65.1209	179.172	5.35421	54.7934	49.5521	76.2992	-98.7685	203.183	-177.454	84.7365	-213.528	207.292	-156.435	220.406	-143.77	-95.2491	-130.692	360.377	-82.9249	333.106	-6.53039	82.4235	-123.359	-25.9857	-136.782	255.173	-232.27	166.348	-449.619	81.0976
398	4	21.8673	5.42103	5.13929	67.5547	48.0405	-103.04	-142.22	-65.021	179.368	5.09155	54.8626	52.2681	70.2305	-93.7599	190.993	-167.673	84.808	-219.392	193.075	-141.599	214.574	-139.05	-93.9106	-127.034	357.507	-80.7035	332.264	-8.33325	83.3883	-121.937	-34.3544	-130.041	258.202	-233.72	168.109	-449.559	81.1016
398	5	11.8184	5.42745	5.14053	68.3817	47.1388	-103.046	-142.157	-65.0731	179.323	5.12275	54.8723	52.2915	70.1282	-93.6525	190.952	-167.66	84.8042	-224.906	179.545	-126.679	207.96	-131.457	-92.0208	-125.777	353.139	-75.0659	326.108	-2.41379	81.6364	-118.888	-36.1155	-130.526	259.491	-232.459	165.675	-446.905	81.264
398	6	5.33562	5.42579	5.1342	69.0327	48.1764	-103.046	-142.157	-65.0731	179.323	5.12275	54.8723	52.2915	70.1282	-93.6525	190.952	-167.66	84.8042	-224.906	179.545	-126.679	207.96	-131.457	-92.0208	-125.777	353.139	-75.0659	326.108	-2.41379	81.6364	-119.216	-37.941	-130.675	264.238	-236.209	180.675	-459.907	80.4341
399	1	-30.4398	5.39947	5.09614	68.7051	49.1916	-102.055	-146.497	-63.8037	174.479	12.3192	52.9831	49.1902	75.5902	-96.1171	205.952	-180.303	82.9948	-223.982	182.233	-129.709	209.367	-133.213	-92.3031	-127.128	357.213	-80.2571	332.15	-8.20506	83.1607	-119.216	-37.941	-130.675	264.238	-236.209	180.675	-459.907	80.4341
399	2	-32.5598	5.43371	5.12636	70.6122	50.2082	-102.684	-142.904	-61.2743	185.007	-2.46558	57.3709	49.8447	72.2715	-94.825	201.991	-176.883	86.2713	-226.93	176.31	-123.305	210.211	-133.209	-91.5601	-125.948	354.859	-76.5283	325.403	-1.36587	80.9322	-120.266	-37.627	-130.932	267.636	-240.043	182.443	-461.088	80.4346
399	3	-29.0645	5.45054	5.13765	68.9584	49.851	-102.893	-141.51	-66.0159	177.096	7.79189	54.776	50.8194	71.1898	-94.4425	197.335	-172.936	86.4947	-226.624	176.346	-123.16	209.987	-132.861	-91.4069	-122.727	344.783	-63.5161	310.403	13.1635	76.8788	-120.703	-37.9997	-130.182	267.429	-240.18	182.416	-461.088	80.4346
399	4	-14.33	5.40627	5.11176	69.4282	50.2279	-102.894	-141.511	-66.0074	177.113	7.76863	54.7819	50.8226	70.996	-94.1934	197.38	-172.994	86.4561	-222.418	189.132	-138.22	214.583	-140.023	-93.4518	-118.666	343.548	-64.3096	313.526	7.10165	79.1203	-125.511	-44.5781	-118.279	265.574	-242.119	181.245	-460.98	80.4379
399	5	-3.93177	5.41234	5.11837	69.964	49.4366	-102.894	-141.511	-66.0074	177.113	7.76863	54.7819	50.8226	70.996	-94.1934	197.38	-172.994	86.4561	-222.418	189.132	-138.22	214.583	-140.023	-93.4518	-122.647	353.449	-76.2535	328.526	-7.49137	82.4415	-124.926	-44.0622	-118.046	264.048	-240.589	179.939	-461.043	80.4566
399	6	1.46692	5.41038	5.11253	68.7849	49.4383	-102.901	-141.497	-65.7896	177.567	7.14816	54.9571	50.9532	70.7657	-94.0551	196.772	-172.486	86.4979	-222.805	188.238	-137.235	214.199	-139.548	-93.3101	-119.785	344.79	-64.8304	314.987	5.74347	78.7699	-128.804	-36.1223	-122.172	260.579	-240.51	176.411	-459.663	80.483
400	1	-8.2403	5.38747	5.07895	69.6911	50.8277	-102.544	-143.12	-65.2894	175.876	9.68827	54.2604	47.8271	75.3996	-96.0704	211.772	-185.144	85.1382	-222.113	190.054	-139.256	215.199	-140.722	-93.5515	-119.785	344.79	-64.8304	314.987	5.74347	78.7699	-128.804	-36.1223	-122.172	260.579	-240.51	176.411	-459.663	80.483
400	2	-28.463	5.42256	5.1175	69.889	50.4208	-102.809	-142.817	-64.3726	180.045	4.81253	54.8363	48.5015	73.352	-95.1308	208.261	-182.178	86.6678	-227.209	178.16	-126.264	211.147	-135.616	-91.902	-119.722	344.998	-64.8583	314.752	6.14016	78.1953	-126.427	-38.363	-123.506	263.417	-240.867	180.043	-461.083	80.4044
400	3	-3.06025	5.42338	5.11074	70.5354	50.8898	-103.04	-142.419	-59.1198	190.974	-10.1875	59.0449	49.2793	73.0147	-95.2791	204.64	-179.056	86.5203	-226.859	178.193	-126.085	210.888	-135.208	-91.7257	-120.529	346.517	-66.6846	316.855	4.25409	78.6861	-126.55	-38.3627	-123.365	263.346	-240.905	179.984	-461.083	80.4044
400	4	16.8509	5.40072	5.07754	69.6633	49.8103	-103.04	-142.419	-59.1198	190.974	-10.1875	59.0449	52.4161	69.8944	-94.2336	189.64	-166.325	87.0707	-225.887	181.122	-129.521	212.028	-136.905	-92.1932	-119.832	346.362	-66.81	317.122	3.40987	79.1114	-127.332	-38.5055	-122.241	262.929	-241.175	179.541	-461.083	80.4044
400	5	10.6329	5.37856	5.07964	69.4798	49.0941	-103.072	-142.19	-59.4437	190.543	-9.71514	58.9772	52.4709	69.0334	-93.4695	188.828	-165.516	87.0179	-230.17	173.109	-120.546	210.422	-134.192	-91.0817	-123.594	356.199	-78.8583	331.824	-10.8166	82.5682	-126.114	-38.083	-122.593	263.759	-241.616	178.909	-461.699	80.3949
400	6	-2.87953	5.38594	5.08557	69.7276	49.547	-103.072	-142.19	-59.4437	190.543	-9.71514	58.9772	52.4709	69.0334	-93.4695	188.828	-165.516	87.0179	-230.17	173.109	-120.546	210.422	-134.192	-91.0817	-120.643	347.144	-66.5116	316.824	3.90664	78.4444	-126.155	-38.0481	-122.595	263.761	-241.643	178.994	-462.379	80.3497
401	1	-23.6437	5.36373	5.05275	69.7158	50.5761	-102.027	-146.741	-58.8934	183.899	-0.0997717	56.4239	49.3571	75.8111	-97.0174	203.828	-178.157	84.9885	-230.147	173.234	-120.692	210.758	-134.543	-91.0931	-119.246	344.33	-62.5451	311.096	9.63093	76.5788	-126.155	-38.0481	-122.595	263.761	-241.643	178.994	-462.379	80.3497
401	2	-13.1989	5.37212	5.05479	69.3067	49.7586	-102.128	-145.451	-65.3821	172.654	14.9002	52.4389	49.5129	74.9233	-96.6458	202.898	-177.363	85.8334	-230.903	171.824	-119.184	211.596	-135.089	-90.9413	-119.51	345.512	-63.8044	311.769	9.07739	76.6056	-126.166	-38.0374	-122.594	263.751	-241.642	178.988	-462.379	80.3497
401	3	38.1105	5.38114	5.04659	70.1971	48.5298	-102.145	-145.405	-65.0738	173.555	13.7415	52.7034	52.338	71.5777	-94.992	189.719	-166.215	86.0298	-228.413	173.44	-119.847	209.629	-132.558	-90.1228	-124.099	352.887	-73.065	324.445	-2.2812	79.6054	-132.019	-41.2673	-113.568	265.659	-249.26	174.001	-458.938	80.7442
401	4	8.94781	5.36415	5.03048	71.7031	50.7079	-102.163	-145.382	-64.9005	174.14	13.0131	52.8444	49.355	77.5785	-98.18	204.5	-178.577	83.9502	-227.555	176.208	-123.118	210.498	-134.019	-90.5562	-122.709	352.48	-73.2041	324.833	-3.78394	80.4072	-127.324	-46.827	-115.175	271.894	-251.013	177.254	-457.15	81.1063
401	5	1.291	5.37796	5.04526	70.2241	51.2772	-102.163	-145.382	-64.9005	174.14	13.0131	52.8444	49.355	77.5785	-98.18	204.5	-178.577	83.9502	-227.555	176.208	-123.118	210.498	-134.019	-90.5562	-119.199	341.73	-59.7201	309.833	10.6343	76.4108	-127.235	-46.7472	-115.147	271.659	-250.772	177.073	-457.194	81.1081
401	6	15.6123	5.35235	5.00636	70.4476	51.9293	-102.164	-145.373	-64.8874	174.192	12.9465	52.8606	49.3642	77.5617	-98.167	204.456	-178.54	83.9506	-227.494	176.368	-123.304	210.468	-134.01	-90.5634	-118.703	340.014	-58.3971	309.564	11.6923	76.23	-134.757	-42.9789	-111.58	269.77	-254.416	188.612	-472.07	79.9333
402	1	-23.7991	5.33845	4.99225	69.6755	51.6514	-100.034	-154.904	-61.8567	164.05	27.9465	48.9093	49.4677	77.4575	-98.1253	203.966	-178.128	83.967	-225.341	182.395	-130.136	212.273	-136.716	-91.2599	-118.207	338.123	-55.671	306.894	14.7274	74.8004	-134.757	-42.9789	-111.58	269.77	-254.416	188.612	-472.07	79.9333
402	2	-25.5733	5.36624	5.0125	70.9575	51.8653	-101.181	-143.833	-65.8406	175.218	12.4787	53.7111	50.3468	71.7389	-95.6318	198.639	-173.605	89.3643	-231.141	170.45	-117.225	213.803	-136.51	-89.8255	-118.973	341.16	-58.7403	308.238	13.8208	74.3314	-134.882	-44.5989	-110.201	271.145	-255.889	189.533	-472.758	79.9159
402	3	-48.3971	5.35783	4.99426	72.0846	53.27	-101.181	-143.833	-65.8406	175.218	12.4787	53.7111	47.2802	76.5072	-97.9758	213.639	-186.242	87.881	-230.592	170.552	-117.021	213.397	-135.894	-89.5765	-119.542	342.024	-59.7463	309.399	12.8414	74.581	-131.907	-46.8574	-113.05	272.563	-254.107	193.215	-472.758	79.9159
402	4	-45.8762	5.35594	5.00984	70.9258	52.4905	-101.639	-145.801	-66.1218	173.431	15.6181	51.5254	50.2044	74.7878	-97.6562	199.694	-174.295	87.5166	-226.548	183.385	-132.23	215.717	-140.959	-91.4638	-117.063	340.779	-59.4737	310.304	9.90275	76.0736	-131.257	-47.5241	-113.469	273.963	-254.791	194.666	-473.519	79.8918
402	5	-43.5781	5.32606	4.9935	71.4004	51.2827	-101.639	-145.801	-66.1218	173.431	15.6181	51.5254	50.2044	74.7878	-97.6562	199.694	-174.295	87.5166	-233.321	170.027	-117.23	214.028	-137.699	-89.6833	-119.241	345.923	-65.4683	318.195	2.27461	77.6472	-130.054	-46.5221	-113.181	271.008	-251.712	191.968	-473.644	79.8996
402	6	-18.8349	5.33624	5.00319	70.9478	50.9361	-101.639	-145.801	-66.1218	173.431	15.6181	51.5254	50.2044	74.7878	-97.6562	199.694	-174.295	87.5166	-233.321	170.027	-117.23	214.028	-137.699	-89.6833	-123.308	357.962	-79.4647	333.195	-11.9794	81.2641	-130.055	-46.522	-113.181	271.008	-251.712	191.968	-474.183	79.8541
403	1	-36.7607	5.31597	4.97225	71.9046	52.2762	-101.531	-146.319	-65.9328	172.886	16.3976	51.3313	47.1126	78.8243	-99.3463	214.694	-186.983	86.4733	-233.244	170.253	-117.489	214.088	-137.797	-89.7101	-123.308	357.962	-79.4647	333.195	-11.9794	81.2641	-130.055	-46.522	-113.181	271.008	-251.712	191.968	-474.183	79.8541
403	2	-42.5377	5.37739	5.04319	73.0297	52.8311	-101.83	-143.523	-65.5919	178.622	8.6568	53.5409	48.3052	72.8757	-96.7637	207.799	-181.127	91.7567	-237.791	161.511	-108.151	220.255	-142.031	-88.8476	-121.476	358.814	-77.8191	318.928	3.02055	76.4206	-130.055	-46.522	-113.181	271.008	-251.712	191.968	-474.183	79.8541
403	3	-24.4868	5.37309	5.04139	73.6116	53.5527	-102.162	-141.308	-62.0714	189.304	-6.08349	57.7702	48.6759	72.5948	-96.716	206.048	-179.607	91.6792	-237.447	162.276	-108.838	218.772	-140.506	-88.6061	-122.854	362.747	-82.7733	324.364	-2.12785	77.9104	-130.302	-45.4683	-114.755	273.634	-254.62	190.997	-472.628	79.8614
403	4	-22.6877	5.33406	5.01651	73.5394	53.8275	-102.162	-141.308	-62.0714	189.304	-6.08349	57.7702	48.6759	72.5948	-96.716	206.048	-179.607	91.6792	-234.482	174.692	-123.838	221.838	-146.917	-90.583	-119.808	361.085	-82.2872	325.005	-5.24493	79.7308	-130.303	-45.4681	-114.754	273.633	-254.621	190.996	-472.628	79.8614
403	5	-33.9253	5.3311	5.02184	73.1632	54.0006	-102.162	-141.308	-62.0714	189.304	-6.08349	57.7702	48.6759	72.5948	-96.716	206.048	-179.607	91.6792	-236.273	171.745	-120.496	222.326	-146.914	-90.1793	-116.3	349.197	-67.2923	310.005	9.1093	75.2104	-129.631	-44.9275	-114.57	271.951	-252.865	189.512	-472.669	79.8633
403	6	-16.549	5.32643	5.01203	72.3538	53.8956	-102.228	-140.697	-63.7301	187.563	-3.64506	57.0005	48.789	72.3068	-96.4711	205.592	-179.245	91.6994	-235.181	174.256	-123.357	221.67	-146.707	-90.3705	-115.627	346.972	-64.7439	307.645	11.5029	74.6292	-135.333	-36.3075	-117.251	269.013	-253.998	191.989	-478.633	79.5422
404	1	-14.021	5.30825	4.98129	71.3214	52.6267	-101.734	-143.23	-63.1201	184.246	1.02497	55.7874	51.8525	69.2103	-95.4175	190.592	-166.45	92.3458	-234.751	175.432	-124.715	223.177	-148.405	-90.5669	-115.627	346.972	-64.7439	307.645	11.5029	74.6292	-135.333	-36.3075	-117.251	269.013	-253.998	191.989	-478.633	79.5422
404	2	-1.96637	5.3208	4.98769	70.7495	51.8653	-101.96	-142.695	-68.7273	172.751	16.025	51.8931	51.948	68.5848	-95.1433	190.005	-165.952	92.9298	-234.91	175.153	-124.422	223.352	-148.524	-90.5413	-115.673	347.143	-64.9272	307.748	11.4184	74.6414	-134.555	-36.4856	-118.539	269.039	-253.058	193.058	-478.633	79.5422
404	3	-46.1268	5.34531	5.01657	72.1545	53.5022	-101.994	-142.654	-68.3416	174.134	14.3523	52.1932	49.9684	73.8946	-98.4497	200.17	-174.332	90.4585	-232.669	176.804	-125.374	221.774	-146.522	-89.9957	-116.314	347.591	-65.4832	308.737	10.7158	74.8252	-127.967	-45.7074	-120.301	277.728	-255.74	195.253	-472.664	80.4114
404	4	-56.3313	5.32613	4.98616	73.13	54.8342	-101.994	-142.654	-68.3416	174.134	14.3523	52.1932	46.921	78.1116	-100.254	215.17	-187.089	89.3321	-232.557	177.106	-125.724	221.846	-146.648	-90.0419	-116.251	347.574	-65.4974	308.776	10.6223	74.8732	-127.969	-45.7075	-120.299	277.727	-255.74	195.252	-472.664	80.4114
404	5	-54.4587	5.26513	4.97483	73.5201	53.6703	-101.997	-142.619	-68.2564	174.381	14.0225	52.2816	46.7403	78.0562	-100.077	216.036	-187.838	89.2529	-240.218	164.737	-111.64	221.66	-144.35	-88.1008	-120.385	357.592	-77.2859	323.626	-3.65979	78.1016	-125.737	-43.6386	-120.905	274.314	-251.792	191.097	-472.345	80.5575
404	6	-63.1092	5.27652	4.98571	72.9028	54.2135	-101.997	-142.619	-68.2564	174.381	14.0225	52.2816	46.7403	78.0562	-100.077	216.036	-187.838	89.2529	-240.218	164.737	-111.64	221.66	-144.35	-88.1008	-116.944	347.193	-63.9053	308.626	10.7771	73.978	-125.744	-43.6358	-120.9	274.31	-251.794	191.103	-472.643	80.5235
405	1	-44.5902	5.24065	4.94156	71.4111	52.5956	-99.8712	-153.283	-64.0426	163.937	29.0225	48.4278	49.7739	76.4026	-99.5989	201.307	-175.252	88.7916	-238.953	169.182	-116.818	224.154	-147.63	-88.6299	-116.944	347.193	-63.9053	308.626	10.7771	73.978	-125.744	-43.6358	-120.9	274.31	-251.794	191.103	-472.643	80.5235
405	2	-35.2221	5.25032	4.95841	73.0238	53.3076	-101.034	-141.224	-68.8047	175.372	13.1464	53.4363	51.0395	69.4184	-96.3261	193.972	-169.055	94.6086	-242.238	163.718	-111.041	228.166	-150.349	-88.0734	-118.703	354.209	-71.5125	312.904	7.20623	74.502	-126.706	-44.8688	-119.766	277.162	-255.755	192.102	-473.093	80.7173
405	3	-39.7648	5.24629	4.94799	73.9297	54.511	-101.673	-137.328	-66.4872	185.928	-1.85362	57.93	49.7583	72.3985	-98.1269	200.364	-174.364	93.4124	-241.554	163.88	-110.864	227.615	-149.572	-87.8143	-119.294	355.532	-73.1065	314.629	5.6383	74.9473	-126.706	-44.8688	-119.766	277.161	-255.755	192.102	-473.093	80.7173
405	4	-42.4894	5.22777	4.9176	74.8827	55.8172	-101.673	-137.328	-66.4872	185.928	-1.85362	57.93	46.7315	76.754	-100.006	215.364	-187.169	92.2235	-241.5	164.071	-111.091	227.635	-149.638	-87.8422	-119.224	355.502	-73.1095	314.659	5.5495	74.9968	-126.706	-44.8688	-119.766	277.161	-255.755	192.102	-473.093	80.7173
405	5	-19.5531	5.23971	4.93096	73.999	55.3233	-101.673	-137.328	-66.4872	185.928	-1.85362	57.93	46.7315	76.754	-100.006	215.364	-187.169	92.2235	-241.5	164.071	-111.091	227.635	-149.638	-87.8422	-123.147	366.356	-86.399	329.659	-8.6967	78.8256	-126.316	-44.5329	-119.601	276.064	-254.635	191.154	-473.147	80.7571
405	6	-42.998	5.23468	4.92918	74.8225	55.9902	-101.673	-137.329	-66.5352	185.826	-1.71676	57.8925	46.6165	76.7247	-99.9081	215.915	-187.639	92.2002	-242.014	163.481	-110.409	226.434	-148.276	-87.5608	-120.382	357.517	-73.8141	314.715	5.93218	74.4478	-127.26	-43.2313	-121.248	278.666	-258.283	190.404	-472.28	80.712
406	1	-49.1492	5.21077	4.89406	73.4926	54.4204	-100.555	-144.198	-64.5171	177.956	9.45972	54.7349	49.4953	77.2948	-101.514	200.915	-174.562	91.5476	-242.164	163.332	-110.293	227.995	-149.778	-87.5915	-120.382	357.517	-73.8141	314.715	5.93218	74.4478	-127.26	-43.2313	-121.248	278.666	-258.283	190.404	-472.28	80.712
406	2	-40.7882	5.21544	4.89396	74.1473	55.1661	-100.839	-141.444	-61.565	189.116	-5.54028	58.8987	49.7084	76.0373	-100.914	199.683	-173.529	92.5947	-242.624	162.544	-109.483	229.097	-150.664	-87.5602	-120.787	358.878	-75.4268	316.087	4.68149	74.7928	-127.26	-43.2313	-121.248	278.666	-258.283	190.404	-472.28	80.712
406	3	-48.0422	5.19886	4.86541	75.0766	56.4101	-100.839	-141.444	-61.565	189.116	-5.54028	58.8987	46.6885	80.6663	-103.154	214.683	-186.245	91.2774	-242.458	162.585	-109.443	228.962	-150.475	-87.4985	-121.235	360.095	-76.9321	317.694	3.18765	75.2287	-127.264	-43.2316	-121.243	278.663	-258.284	190.402	-472.28	80.712
406	4	-66.5812	5.1944	4.88766	75.0115	56.5687	-101.121	-143.549	-61.3348	186.252	-1.5572	57.1686	47.0284	80.1345	-102.833	213.1	-184.927	91.3543	-238.601	176.094	-125.426	230.2	-155.084	-89.4377	-118.783	358.994	-77.0592	318.894	-0.0489442	77.0094	-126.716	-45.6145	-120.048	281.606	-260.647	192.555	-473.556	80.6873
406	5	-73.9361	5.20421	4.90035	74.5067	57.0382	-101.121	-143.549	-61.3348	186.252	-1.5572	57.1686	47.0284	80.1345	-102.833	213.1	-184.927	91.3543	-239.106	175.272	-124.493	230.276	-155.027	-89.3133	-114.976	347.25	-62.576	303.894	14.1546	72.8156	-126.528	-45.4489	-119.967	281.055	-260.083	192.094	-473.561	80.6924
406	6	-50.2947	5.1911	4.88689	74.2562	55.9934	-101.123	-143.535	-61.5578	185.806	-0.965466	57.0125	46.5457	80.2116	-102.566	215.311	-186.778	91.2103	-240.607	172.455	-121.428	229.522	-153.676	-88.6959	-119.836	361.159	-77.2527	318.082	1.17487	76.0185	-130.217	-38.9063	-122.176	276.419	-259.064	186.738	-471.854	80.6067
407	1	-30.8353	5.17338	4.86382	72.9573	54.6149	-99.741	-151.329	-60.0505	175.117	14.0345	52.9403	49.0115	79.6196	-102.986	203.178	-176.376	90.925	-239.534	175.276	-124.696	233.061	-157.686	-89.2355	-120.814	364.631	-81.3277	321.562	-1.97691	76.8777	-130.217	-38.9063	-122.176	276.419	-259.064	186.738	-471.854	80.6067
407	2	-45.2688	5.19532	4.88923	73.8051	55.6753	-100.18	-145.81	-59.5836	186.035	-0.726459	57.2613	49.4864	75.6043	-100.752	200.383	-174.064	93.8993	-241.286	172.467	-121.688	234.245	-158.275	-88.823	-118.77	358.816	-73.6816	311.609	7.76853	73.7857	-131.007	-38.9492	-121.881	277.975	-261.392	187.189	-472.31	80.762
407	3	-56.3223	5.18296	4.85908	74.3024	56.379	-100.561	-144.949	-64.1275	176.683	11.0617	54.3905	46.4669	80.032	-102.785	215.383	-186.823	92.6821	-241.119	172.491	-121.625	234.098	-158.069	-88.7579	-118.946	359.253	-74.2093	312.158	7.26968	73.9321	-131.007	-38.9491	-121.88	277.975	-261.392	187.189	-472.31	80.762
407	4	-50.2602	5.16235	4.8405	73.9172	56.2979	-100.561	-144.949	-64.1275	176.683	11.0617	54.3905	47.6267	79.4452	-102.771	209.675	-181.878	92.5042	-236.181	185.454	-136.625	236.267	-162.985	-90.7624	-117.415	358.463	-74.2371	312.926	5.24339	75.0637	-131.008	-38.9489	-121.879	277.974	-261.392	187.188	-472.31	80.762
407	5	-27.9254	5.1763	4.85521	73.3184	55.9124	-100.561	-144.949	-64.1275	176.683	11.0617	54.3905	47.6267	79.4452	-102.771	209.675	-181.878	92.5042	-236.181	185.454	-136.625	236.267	-162.985	-90.7624	-121.459	369.955	-88.1662	327.926	-8.84482	79.0111	-130.733	-38.7712	-121.76	277.268	-260.642	186.613	-472.483	80.7658
407	6	-50.1382	5.17981	4.8547	73.6826	56.2363	-100.561	-144.949	-64.1275	176.683	11.0617	54.3905	47.6267	79.4452	-102.771	209.675	-181.878	92.5042	-236.181	185.454	-136.625	236.267	-162.985	-90.7624	-118.657	360.724	-75.0781	312.926	5.80288	74.5474	-130.733	-38.7712	-121.76	277.268	-260.642	186.613	-473.597	80.6243
408	1	-53.8494	5.18137	4.85208	73.8708	57.0514	-100.261	-146.75	-63.6086	174.645	13.969	53.5627	47.6983	79.3945	-102.758	209.325	-181.579	92.5026	-229.821	198.992	-151.625	241.442	-170.064	-93.1363	-118.657	360.724	-75.0781	312.926	5.80288	74.5474	-130.733	-38.7712	-121.76	277.268	-260.642	186.613	-473.597	80.6243
408	2	-43.7211	5.15356	4.85763	74.5339	57.7487	-100.835	-141.253	-63.0152	185.426	-0.808869	57.9293	48.0534	77.0954	-101.594	207.224	-179.825	94.3087	-231.171	199.274	-151.888	242.081	-170.124	-92.4607	-120.273	365.819	-81.1837	318.666	0.521776	76.0759	-130.548	-38.8115	-122.327	279.125	-262.158	187.504	-474.247	80.2984
408	3	-35.9371	5.16237	4.85679	73.9625	57.09	-101.201	-140.139	-68.9855	173.716	14.1911	54.1709	48.1466	77.0358	-101.597	206.767	-179.424	94.285	-230.998	199.244	-151.749	241.893	-169.858	-92.3768	-119.791	363.894	-78.7657	316.174	2.91913	75.3513	-130.548	-38.8115	-122.327	279.125	-262.158	187.504	-474.247	80.2984
408	4	-36.8521	5.15838	4.84061	73.6587	55.993	-101.201	-140.139	-68.9855	173.716	14.1911	54.1709	48.1466	77.0358	-101.597	206.767	-179.424	94.285	-238.553	184.861	-136.749	235.669	-162.963	-89.822	-118.369	363.03	-78.6487	316.749	1.20847	76.3382	-130.549	-38.8114	-122.326	279.124	-262.158	187.503	-474.247	80.2984
408	5	-45.7619	5.16532	4.85026	73.6427	56.1724	-101.201	-140.139	-68.9855	173.716	14.1911	54.1709	48.1466	77.0358	-101.597	206.767	-179.424	94.285	-240.897	180.366	-131.781	234.5	-161.121	-89.0331	-114.534	350.787	-63.6487	302.147	14.8404	72.0851	-130.223	-38.5996	-122.181	278.271	-261.254	186.812	-474.279	80.2998
408	6	-17.8379	5.15289	4.84262	73.1048	55.4347	-101.175	-140.074	-68.4719	175.189	12.3462	54.6108	47.8754	77.1615	-101.487	208.129	-180.604	94.1841	-242.355	177.796	-128.954	233.887	-159.903	-88.4676	-119.227	364.251	-78.0298	315.963	2.32113	75.2821	-134.345	-31.5269	-124.039	275.697	-262.547	179.8	-471.789	80.2171
409	1	-7.48687	5.1302	4.81835	72.4837	54.9508	-99.3867	-151.169	-64.3394	164.859	27.3462	50.153	49.6744	75.9811	-101.286	199.144	-172.879	94.1631	-241.898	179.992	-131.663	241.41	-167.626	-89.1564	-119.227	364.251	-78.0298	315.963	2.32113	75.2821	-134.345	-31.5269	-124.039	275.697	-262.547	179.8	-471.789	80.2171
409	2	-20.239	5.15658	4.85014	73.015	55.6333	-99.7636	-147.533	-65.699	168.513	22.2851	51.7244	49.982	73.0458	-99.5208	197.311	-171.363	96.164	-242.923	178.256	-129.848	242.128	-167.97	-88.9494	-115.791	353.625	-64.9181	301.927	15.6029	71.2275	-133.662	-32.0186	-124.961	277.145	-263.531	179.513	-470.486	80.4211
409	3	-50.7913	5.15068	4.83709	74.7869	57.7707	-100.773	-140.296	-66.5692	177.604	8.61701	56.2798	47.1254	78.942	-102.964	211.215	-182.909	93.9872	-241.08	178.666	-129.33	240.381	-165.648	-88.262	-117.663	356.611	-68.3394	305.959	12.2016	72.1824	-130.587	-37.7087	-125.967	282.014	-264.945	186.521	-472.135	80.6109
409	4	-50.5961	5.14443	4.82977	74.8862	58.3432	-100.773	-140.296	-66.5692	177.604	8.61701	56.2798	47.1254	78.942	-102.964	211.215	-182.909	93.9872	-235.151	191.925	-144.33	243.166	-170.892	-90.4451	-117.052	356.324	-68.4335	306.362	11.2997	72.6719	-130.608	-37.7144	-125.931	281.999	-264.95	186.504	-472.135	80.6109
409	5	-39.0407	5.15385	4.8403	74.5641	57.6404	-100.773	-140.296	-66.5692	177.604	8.61701	56.2798	47.1254	78.942	-102.964	211.215	-182.909	93.9872	-235.151	191.925	-144.33	243.166	-170.892	-90.4451	-121.294	366.991	-81.149	321.362	-2.62714	76.1952	-130.012	-37.3425	-125.617	280.402	-263.263	185.257	-472.184	80.6268
409	6	-50.6978	5.16153	4.8458	74.6724	58.089	-100.773	-140.296	-66.5692	177.604	8.61701	56.2798	47.1254	78.942	-102.964	211.215	-182.909	93.9872	-235.151	191.925	-144.33	243.166	-170.892	-90.4451	-117.918	356.457	-67.2219	306.362	11.5574	71.858	-130.012	-37.3425	-125.617	280.402	-263.263	185.257	-472.829	80.5511
410	1	-39.1589	5.15059	4.836	73.7131	57.3468	-99.2185	-150.395	-63.0275	168.339	22.3513	51.9531	48.0061	78.8648	-103.23	206.641	-178.927	93.7558	-236.531	189.259	-141.559	246.376	-173.778	-90.2573	-118.703	360.549	-71.5187	308.117	10.2459	72.0337	-132.451	-32.9477	-127.84	279.857	-264.877	181.861	-470.567	80.5963
410	2	-27.8626	5.15006	4.83541	74.3952	58.2386	-100.186	-140.915	-65.7977	179.181	7.35129	56.6412	48.8317	74.4579	-101.068	202.054	-175.109	97.1995	-234.217	193.879	-146.831	251.967	-179.993	-91.6201	-119.926	364.728	-76.3611	311.839	6.96466	72.9894	-132.451	-32.9477	-127.84	279.857	-264.877	181.861	-470.567	80.5963
410	3	-63.9686	5.15036	4.86731	75.4125	59.7675	-100.221	-139.744	-66.3361	179.43	6.39959	57.2969	48.8114	74.4873	-101.082	202.143	-175.191	97.193	-233.774	195.192	-148.191	251.236	-179.46	-91.5333	-116.396	359.265	-70.9272	306.606	12.2187	69.3624	-121.01	-37.0941	-141.487	290.797	-264.951	194.005	-471.164	82.5819
410	4	-61.5535	5.13602	4.85386	75.2332	58.4135	-100.221	-139.744	-66.3361	179.43	6.39959	57.2969	48.8114	74.4873	-101.082	202.143	-175.191	97.193	-242.074	180.915	-133.191	244.548	-171.239	-88.4411	-114.309	358.124	-71.1299	307.992	9.045	71.2244	-123.131	-41.4854	-134.958	289.298	-264.877	193.965	-471.164	82.5819
410	5	-38.1445	5.14192	4.86941	74.7722	57.4071	-100.221	-139.748	-66.3183	179.464	6.35599	57.3074	48.8072	74.492	-101.083	202.165	-175.21	97.1914	-242.279	180.759	-133.033	243.967	-170.404	-88.3985	-118.095	368.133	-83.7842	323.78	-6.09152	74.7243	-122.112	-39.8728	-135.647	287.284	-262.524	189.578	-467.909	82.7684
410	6	-57.782	5.14751	4.86937	74.8282	57.806	-100.221	-139.748	-66.3183	179.464	6.35599	57.3074	48.8072	74.492	-101.083	202.165	-175.21	97.1914	-242.279	180.759	-133.033	243.967	-170.404	-88.3985	-115.093	358.165	-70.1249	308.78	8.35482	70.4093	-122.527	-40.4319	-134.492	286.897	-262.495	190.324	-469.95	82.3805
411	1	-27.0648	5.15062	4.87224	73.8259	57.0945	-98.9032	-149.684	-63.2596	169.092	21.356	52.5909	50.6386	72.0677	-100.097	192.927	-167.27	97.78	-241.336	182.742	-135.379	249.909	-176.701	-89.1241	-116.627	365.292	-77.8494	312.629	5.22581	71.2087	-122.527	-40.4319	-134.492	286.897	-262.495	190.324	-469.95	82.3805
411	2	-29.9971	5.1628	4.88569	74.0009	57.5422	-99.164	-147.171	-63.5973	172.763	16.2659	54.1479	51.0606	69.9272	-98.9724	190.621	-165.344	99.2702	-242.981	179.647	-132.021	250.035	-176.264	-88.6684	-113.067	354.956	-65.0245	298.549	18.3565	67.2174	-124.169	-36.2909	-137.828	286.039	-263.322	188.024	-467.544	82.4264
411	3	-42.4642	5.16304	4.88285	74.4967	58.0487	-99.9532	-141.81	-62.4403	183.108	1.26591	58.8704	50.3149	72.0922	-100.315	194.387	-168.408	98.1166	-241.671	179.727	-131.385	248.676	-174.419	-88.1676	-114.721	358.124	-68.5677	302.018	15.4417	68.0664	-125.49	-37.3711	-135.598	284.573	-262.887	187.967	-467.544	82.4264
411	4	-48.2242	5.14034	4.84633	75.4552	59.478	-99.9532	-141.81	-62.4403	183.108	1.26591	58.8704	47.4003	77.4386	-102.68	209.387	-181.266	96.165	-237.988	187.346	-139.94	250.307	-177.47	-89.501	-114.066	357.769	-68.6722	302.546	14.3517	68.6963	-126.183	-38.2954	-133.872	284	-262.851	187.753	-467.544	82.4264
411	5	-40.7254	5.14582	4.85983	75.4139	58.9187	-99.9528	-141.811	-62.4652	183.056	1.33673	58.8505	47.2973	77.3561	-102.5	209.984	-181.806	96.1273	-237.731	188.485	-141.224	249.076	-176.157	-89.5179	-118.119	365.932	-78.8346	317.756	-0.0205208	72.0436	-125.225	-37.8994	-134.496	285.028	-263.683	186.3	-466.315	82.6636
411	6	23.5538	5.13078	4.83078	75.3463	57.9416	-99.9516	-141.797	-62.7428	182.548	2.03286	58.6518	47.6802	76.3463	-101.606	208.276	-180.398	96.1451	-238.611	186.87	-139.479	248.186	-174.981	-89.1381	-118.734	367.763	-81.1402	320.185	-2.18289	72.6968	-133.705	-43.4667	-115.023	277.006	-264.474	183.549	-471.704	81.1216
412	1	-11.5331	5.14884	4.85524	74.4479	57.4561	-98.8036	-150.451	-60.8476	172.151	17.0329	53.9393	47.8265	76.2962	-101.636	207.506	-179.727	96.1402	-240.651	182.731	-134.971	249.173	-175.366	-88.557	-117.725	369.336	-81.5546	313.468	4.78639	70.5864	-133.705	-43.4667	-115.023	277.006	-264.474	183.549	-471.704	81.1216
412	2	-26.5852	5.16837	4.88226	74.778	57.7717	-99.2783	-145.896	-61.1803	179.289	7.18666	56.9597	48.3225	72.906	-99.7399	204.708	-177.424	98.5534	-244.736	175.445	-127.08	247.482	-172.227	-87.127	-114.701	361.016	-70.989	300.249	17.3734	66.7488	-133.153	-43.3664	-116.097	277.586	-264.565	183.271	-470.797	81.1937
412	3	-30.8485	5.17414	4.88525	75.3902	58.5535	-99.5403	-144.219	-57.1041	190.213	-7.81334	61.2367	48.3251	72.9032	-99.7392	204.695	-177.413	98.5536	-244.437	175.477	-126.954	247.186	-171.827	-87.0197	-115.175	362.03	-72.1562	301.389	16.3951	67.0468	-131.466	-44.1166	-118.325	278.588	-263.684	185.398	-470.797	81.1937
412	4	-30.743	5.16545	4.87669	75.3384	58.89	-99.5403	-144.219	-57.1041	190.213	-7.81334	61.2367	48.5546	72.6008	-99.6083	203.552	-176.429	98.614	-238.601	188.646	-141.954	249.048	-176.329	-89.1057	-114.503	361.606	-72.2032	301.934	15.2747	67.7019	-131.478	-44.1151	-118.308	278.578	-263.687	185.387	-470.797	81.1937
412	5	-15.6935	5.17566	4.88768	75.0092	58.1829	-99.5403	-144.219	-57.1041	190.213	-7.81334	61.2367	48.5546	72.6008	-99.6083	203.552	-176.429	98.614	-238.601	188.646	-141.954	249.048	-176.329	-89.1057	-118.803	372.202	-84.8146	316.934	1.45	71.259	-130.881	-43.6655	-118.102	277.058	-262.049	184.178	-471.025	81.1905
412	6	-10.8548	5.1654	4.88068	74.6502	58.0575	-99.4816	-143.758	-59.3349	186.987	-3.28419	59.9333	48.3851	72.7585	-99.6126	204.429	-177.193	98.5451	-237.514	191.164	-144.749	249.712	-177.256	-89.4334	-115.721	362.38	-71.7527	303.522	14.009	67.1861	-133.224	-40.5937	-116.96	274.464	-262.37	174.915	-465.293	81.3078
413	1	-0.462034	5.17718	4.89618	73.8505	57.4258	-98.543	-151.21	-58.4144	176.41	11.7158	55.3137	48.7824	72.3512	-99.4957	202.403	-175.441	98.6407	-239.273	187.021	-140.313	252.894	-180.025	-89.1302	-116.672	368.037	-77.6949	305.037	13.0915	67.4965	-133.224	-40.5937	-116.96	274.464	-262.37	174.915	-465.293	81.3078
413	2	-0.0697206	5.18035	4.89583	74.5402	58.2462	-98.9612	-146.725	-56.8555	187.408	-3.28419	59.7434	49.24	69.998	-98.3617	199.857	-173.321	100.487	-238.276	188.73	-142.343	255.847	-183.315	-89.8326	-117.852	371.717	-82.0777	308.872	9.67979	68.5874	-133.224	-40.5937	-116.96	274.464	-262.37	174.915	-465.293	81.3078
413	3	-27.598	5.19245	4.90109	74.9695	58.9119	-99.5666	-144.616	-63.277	175.705	11.2554	56.3502	47.0551	73.0372	-99.4604	210.793	-182.655	99.203	-237.34	189.99	-143.401	254.402	-181.718	-89.5915	-116.038	364.534	-73.4276	301.717	16.2069	66.4133	-131.267	-41.8425	-120.477	277.91	-263.597	178.769	-465.462	81.4043
413	4	-28.8847	5.18742	4.89382	74.7313	57.9932	-99.5666	-144.616	-63.277	175.705	11.2554	56.3502	47.0551	73.0372	-99.4604	210.793	-182.655	99.203	-245.364	176.071	-128.401	249.002	-174.237	-86.6357	-115.46	364.143	-73.4496	302.172	15.2657	66.9739	-131.277	-41.8411	-120.462	277.902	-263.599	178.759	-465.462	81.4043
413	5	11.1647	5.08219	4.85559	74.0733	56.6296	-99.6615	-143.158	-63.7721	176.723	9.5266	57.0896	46.3198	75.1526	-101.221	212.897	-184.11	98.77	-251.825	170.107	-121.608	247.88	-171.136	-84.5768	-119.601	374.475	-85.8604	316.687	2.00232	70.4776	-131.058	-38.6863	-117.596	270.483	-257.896	170.108	-464.205	81.4374
413	6	-10.1905	5.08831	4.85917	74.2482	57.118	-99.6615	-143.158	-63.7721	176.723	9.5266	57.0896	46.3198	75.1526	-101.221	212.897	-184.11	98.77	-251.825	170.107	-121.608	247.88	-171.136	-84.5768	-116.077	363.278	-71.0869	301.687	15.896	65.9568	-130.79	-38.9108	-117.927	270.721	-257.768	171.216	-465.601	81.2804
414	1	-9.14763	5.08108	4.85194	73.3026	56.2472	-98.4283	-152.701	-61.2836	166.516	24.5266	52.1392	47.2736	76.1721	-102.448	207.242	-178.995	98.0549	-251.87	170.196	-121.758	249.894	-173.14	-84.7104	-117.281	367.909	-76.2677	304.99	13.1259	66.7726	-130.79	-38.9108	-117.927	270.721	-257.768	171.216	-465.601	81.2804
414	2	-6.7461	5.08345	4.85808	74.0607	56.6856	-99.5322	-141.296	-65.4358	177.501	9.05564	57.294	48.4617	70.4708	-99.6053	200.949	-173.792	102.304	-254.097	166.406	-117.845	253.612	-175.813	-84.5499	-120.143	374.999	-85.0865	314.673	4.4113	69.5	-128.501	-40.1081	-120.969	272.74	-257.724	172.779	-464.146	81.4112
414	3	-16.5227	5.06651	4.82715	75.0016	57.9686	-99.5322	-141.296	-65.4358	177.501	9.05564	57.294	45.4876	75.4037	-101.918	215.949	-186.675	100.811	-253.871	166.447	-117.778	253.395	-175.53	-84.4816	-119.866	373.583	-83.2826	312.899	6.10179	68.9737	-128.502	-40.108	-120.969	272.74	-257.724	172.779	-464.146	81.4112
414	4	-24.5667	5.04519	4.8121	74.8517	58.0879	-99.5322	-141.296	-65.4358	177.501	9.05564	57.294	45.4876	75.4037	-101.918	215.949	-186.675	100.811	-249.044	179.411	-132.778	253.84	-179.047	-86.2288	-118.495	372.46	-83.0342	313.551	4.35983	70.1152	-128.505	-40.1074	-120.965	272.737	-257.725	172.776	-464.146	81.4112
414	5	-33.8316	5.02634	4.81573	74.9397	57.8513	-99.5899	-140.571	-65.9507	177.697	8.66344	57.4596	45.578	75.2539	-101.813	215.415	-186.2	100.813	-252.282	175.205	-128.101	251.87	-175.939	-85.0735	-115.143	360.112	-68.1155	301.741	14.909	66.1813	-127.651	-39.3661	-120.187	271.591	-256.548	170.27	-464.036	81.3414
414	6	-27.7059	5.04511	4.83669	74.332	57.3788	-99.5921	-140.54	-65.8162	178.089	8.15454	57.5862	45.8202	74.428	-101.019	214.136	-185.078	100.773	-251.601	176.961	-130.154	251.075	-175.381	-85.1055	-120.304	374.703	-85.0129	318.617	0.0136615	70.5674	-124.755	-37.9335	-127.282	272.817	-254.328	175.77	-466.112	81.0658
415	1	-22.7888	5.02603	4.81502	73.4894	56.531	-98.4122	-150.593	-62.797	167.755	23.1545	52.623	46.7221	77.3643	-103.788	207.982	-179.31	99.37	-251.585	176.982	-130.21	252.438	-176.749	-85.2167	-120.304	374.703	-85.0129	318.617	0.0136615	70.5674	-124.755	-37.9335	-127.282	272.817	-254.328	175.77	-466.112	81.0658
415	2	-36.1407	5.04964	4.8482	73.8361	57.3402	-99.2347	-141.832	-65.9435	176.224	11.1729	56.6359	48.2282	70.4464	-100.126	200.313	-172.983	103.992	-253.113	174.447	-127.569	254.203	-177.908	-85.0165	-117.595	370.026	-77.7857	303.501	14.6072	66.2965	-125.526	-39.21	-125.939	274.627	-256.993	177.018	-467.097	81.2167
415	3	-32.6865	5.03276	4.81422	75.2504	59.1188	-99.7687	-138.789	-62.8942	186.848	-3.82708	61.1011	45.2801	75.6686	-102.679	215.203	-185.735	102.256	-252.628	174.498	-127.378	253.73	-177.285	-84.867	-119.483	375.333	-84.1691	309.625	9.18652	68.028	-125.561	-39.2244	-125.88	274.595	-256.994	176.998	-467.097	81.2167
415	4	-26.4952	5.01502	4.79893	75.3966	59.3431	-99.7687	-138.789	-62.8942	186.848	-3.82708	61.1011	45.2801	75.6686	-102.679	215.203	-185.735	102.256	-246.631	187.662	-142.378	255.416	-181.814	-86.9568	-118.194	374.218	-83.9082	310.337	7.44598	69.1379	-128.085	-41.6677	-119.947	272.828	-257.495	175.389	-467.097	81.2167
415	5	-34.0773	5.01907	4.80307	75.6169	59.479	-99.7687	-138.789	-62.8942	186.848	-3.82708	61.1011	45.2801	75.6686	-102.679	215.203	-185.735	102.256	-246.631	187.662	-142.378	255.416	-181.814	-86.9568	-114.73	361.803	-68.9082	298.278	18.1572	65.1706	-127.623	-41.3187	-119.756	271.62	-256.193	174.489	-467.385	81.2059
415	6	-13.5612	4.98764	4.79636	75.5521	59.5002	-99.7525	-138.688	-63.5605	185.753	-2.32546	60.6841	43.5073	75.3969	-101.046	222.275	-191.472	101.461	-245.113	191.429	-146.564	255.635	-182.467	-87.3047	-118.906	373.447	-81.8011	310.866	7.04161	68.2927	-129.492	-40.4887	-117.312	270.167	-256.988	169.934	-465.614	81.2689
416	1	-30.7691	4.96673	4.77374	74.6279	58.5438	-98.7337	-147.486	-61.6004	175.311	12.6745	55.8107	44.1514	80.3914	-105.606	216.65	-185.988	99.9751	-245.189	191.204	-146.325	256.061	-182.875	-87.3138	-118.906	373.447	-81.8011	310.866	7.04161	68.2927	-129.492	-40.4887	-117.312	270.167	-256.988	169.934	-465.614	81.2689
416	2	-41.5022	5.02031	4.84657	74.4395	58.6609	-99.0623	-143.841	-60.9471	183.113	2.08934	58.9528	45.2947	74.5609	-101.69	211.107	-181.418	102.584	-245.38	191.417	-146.66	255.05	-181.747	-87.1368	-115.146	363.52	-69.234	295.442	21.2956	63.9324	-127.847	-39.0233	-122.431	269.633	-254.337	170.763	-463.734	81.4913
416	3	-10.1803	5.04407	4.85528	72.806	56.7543	-99.1413	-143.681	-64.5013	175.66	11.8941	56.374	47.2729	73.9	-102.231	200.81	-172.032	101.132	-243.609	191.302	-145.548	253.165	-179.213	-86.5057	-121.217	376.664	-84.234	309.746	9.31256	67.6303	-127.955	-39.0096	-122.282	269.553	-254.367	170.664	-463.734	81.4913
416	4	-21.3657	5.02548	4.82355	73.7714	57.9713	-99.1413	-143.681	-64.5013	175.66	11.8941	56.374	44.2978	78.6256	-104.449	215.81	-184.918	99.8977	-244.033	190.551	-144.734	252.89	-178.833	-86.3563	-121.143	376.599	-84.2193	309.786	9.21519	67.6929	-127.956	-39.0095	-122.28	269.552	-254.368	170.663	-463.734	81.4913
416	5	-32.9721	4.959	4.7942	74.7914	59.1073	-99.1855	-142.065	-64.4559	178.095	8.19826	57.7236	41.77	83.2571	-108.369	223.465	-190.194	99.2332	-242.366	194.655	-149.22	253.956	-180.515	-86.8016	-118.178	365.275	-70.5052	299.623	18.0645	64.156	-129.955	-37.6923	-118.841	266.545	-254.114	165.414	-462.914	81.5563
416	6	-29.2881	4.9743	4.80832	74.5735	58.8718	-99.1855	-142.065	-64.4559	178.095	8.19826	57.7236	41.77	83.2571	-108.369	223.465	-190.194	99.2332	-242.366	194.655	-149.22	253.956	-180.515	-86.8016	-122.724	378.327	-85.5052	313.83	5.63394	67.9107	-129.469	-38.3697	-119.269	267.092	-253.921	168.209	-465.323	81.2875
417	1	-59.8586	4.97463	4.82676	73.9219	59.021	-98.1005	-151.373	-61.5491	169.162	21.3794	53.1987	41.2879	84.3776	-108.818	224.641	-190.856	98.317	-241.212	197.986	-152.975	253.613	-180.36	-87.0084	-120.04	373.571	-78.449	301.357	17.3566	64.2833	-127.867	-38.2423	-122.461	268.311	-253.373	170.367	-465.421	81.2755
417	2	-51.1593	4.99397	4.84609	73.7642	58.8186	-98.1116	-151.211	-61.6061	169.335	21.1448	53.2753	41.3462	84.1569	-108.702	224.375	-190.644	98.4631	-241.179	198.036	-153.035	253.784	-180.538	-87.0371	-124.151	385.999	-93.449	315.062	5.39812	68.2157	-127.867	-38.2423	-122.461	268.311	-253.373	170.367	-465.421	81.2755
417	3	-53.8957	4.9924	4.83929	73.8779	59.0419	-99.0262	-143.737	-62.2798	179.522	6.14482	58.2355	41.9919	85.0792	-109.861	220.933	-187.28	97.0614	-239.437	197.79	-151.768	251.869	-177.953	-86.3893	-123.432	379.812	-85.3726	307.468	12.7116	65.7625	-127.873	-38.241	-122.454	268.307	-253.375	170.362	-465.421	81.2755
417	4	-53.6273	4.98633	4.82644	73.5358	57.9006	-99.0262	-143.737	-62.2798	179.522	6.14482	58.2355	41.9919	85.0792	-109.861	220.933	-187.28	97.0614	-247.494	183.653	-136.768	245.415	-170.211	-83.5102	-122.243	378.758	-85.1221	308.124	11.1493	66.7591	-127.896	-38.2363	-122.423	268.291	-253.383	170.339	-465.421	81.2755
417	5	-58.5712	4.88417	4.76645	74.6762	59.2444	-99.0788	-142.839	-61.8967	181.502	3.22234	59.2336	39.2013	94.4231	-118.696	227.909	-191.437	96.0343	-247.844	182.969	-136.006	245.271	-169.954	-83.3892	-119.251	367.472	-71.4198	297.973	19.9083	63.183	-125.512	-38.0055	-124.896	268.059	-251.152	170.458	-465.922	81.25
417	6	-52.6156	4.89723	4.77758	74.4219	58.9277	-99.0788	-142.839	-61.8967	181.502	3.22234	59.2336	39.2013	94.4231	-118.696	227.909	-191.437	96.0343	-247.844	182.969	-136.006	245.271	-169.954	-83.3892	-123.778	380.477	-86.4198	312.068	7.68269	66.9335	-126.155	-38.099	-123.977	267.757	-251.391	171.068	-467.4	81.0833
418	1	-65.4018	4.88049	4.76	73.7216	58.1645	-98.1391	-151.398	-60.1869	171.164	18.2223	54.2663	39.9777	97.6736	-121.883	223.185	-187.027	95.1281	-248.928	180.875	-133.709	246.632	-170.948	-83.1323	-123.778	380.477	-86.4198	312.068	7.68269	66.9335	-126.155	-38.099	-123.977	267.757	-251.391	171.068	-467.4	81.0833
418	2	-54.7585	4.88899	4.77129	73.9423	58.4622	-98.1844	-149.831	-59.7361	175.164	12.902	55.8197	39.3358	95.0766	-119.477	226.169	-189.665	96.2113	-252.355	174.409	-126.583	245.972	-168.97	-82.0342	-120.881	373.728	-77.2781	299.306	19.4162	63.1561	-130.073	-36.1076	-120.224	264.648	-252.442	166.392	-466.258	81.1601
418	3	-52.9061	4.89725	4.77986	74.2811	58.7999	-98.7575	-145.67	-57.6131	185.672	-2.09799	60.4632	39.7463	95.6071	-120.218	224.159	-187.771	95.6699	-251.357	174.516	-126.197	245.073	-167.766	-81.7531	-122.857	379.137	-83.7801	305.429	14.155	64.8868	-128.294	-38.7783	-120.998	265.142	-250.852	169.141	-466.258	81.1601
418	4	-56.1697	4.87692	4.76152	73.8143	58.0732	-98.7586	-145.644	-58.1979	184.736	-0.762577	60.0388	42.969	93.9932	-119.931	208.006	-173.673	94.8402	-246.536	185.828	-139.112	246.364	-171.356	-83.4155	-121.042	378.111	-84.4335	307.703	10.4273	66.9937	-124.649	-47.2381	-117.02	270.831	-253.378	167.775	-461.86	81.5879
418	5	-45.0808	4.85424	4.73684	73.7598	57.8235	-98.9608	-143.469	-59.6505	184.173	-0.893734	60.6747	43.1443	94.1663	-120.294	206.858	-172.601	94.8753	-246.421	186.065	-139.375	246.444	-171.475	-83.4551	-117.835	365.917	-69.8362	297.053	19.5636	63.2839	-128.924	-42.582	-114.833	265.578	-252.545	164.437	-463.376	81.4946
418	6	-69.4577	4.86314	4.74438	73.9123	58.0103	-98.9566	-143.136	-61.3201	181.905	2.3208	59.6815	43.4879	93.508	-119.842	205.008	-170.995	94.9313	-246.721	185.471	-138.719	246.247	-171.182	-83.3456	-116.631	362.171	-65.513	293.339	22.9544	62.2416	-126.62	-45.5055	-116.434	267.741	-251.626	173.433	-469.074	80.7511
419	1	-80.2571	4.87301	4.7522	73.2946	57.7136	-98.6219	-151.419	-59.1115	174.98	13.1226	54.9293	46.2275	91.3289	-119.419	190.392	-158.259	95.1945	-242.26	194.672	-149.007	253.05	-179.422	-85.1028	-116.525	361.766	-65.0528	293.06	23.1931	62.1529	-126.074	-46.8053	-115.815	269.21	-252.624	174.097	-469.338	80.7369
419	2	-71.3284	4.88439	4.75917	73.7264	58.2406	-99.031	-146.235	-58.2449	185.904	-1.87737	59.425	46.7659	88.3451	-117.585	188.362	-156.833	97.1144	-242.244	195.036	-149.478	254.71	-181.083	-85.2639	-118.073	366.913	-70.7897	297.114	19.8344	63.0784	-126.074	-46.8053	-115.814	269.21	-252.624	174.097	-469.338	80.7369
419	3	-65.3189	4.90343	4.76993	73.7711	58.4301	-99.031	-146.235	-58.2449	185.904	-1.87737	59.425	45.229	93.7476	-121.416	197.111	-163.959	94.5633	-240.841	194.887	-148.523	253.171	-179.017	-84.7757	-123.484	379.825	-85.7897	311.245	7.9227	66.8298	-126.079	-46.8052	-115.808	269.206	-252.625	174.094	-469.338	80.7369
419	4	-66.1035	4.89616	4.75913	73.4906	57.3957	-99.031	-146.235	-58.2449	185.904	-1.87737	59.425	45.229	93.7476	-121.416	197.111	-163.959	94.5633	-248.907	180.894	-133.523	247.2	-171.472	-81.89	-122.48	378.935	-85.5699	311.721	6.70292	67.6485	-126.081	-46.8058	-115.804	269.204	-252.625	174.092	-469.338	80.7369
419	5	-74.616	4.89521	4.75826	73.634	57.3284	-99.031	-146.235	-58.2449	185.904	-1.87737	59.425	45.229	93.7476	-121.416	197.111	-163.959	94.5633	-248.907	180.894	-133.523	247.2	-171.472	-81.89	-119.321	366.532	-70.5699	300.894	16.0203	63.7962	-125.453	-46.2256	-115.597	267.535	-250.842	172.826	-469.79	80.7217
419	6	-60.2881	4.88586	4.74493	73.6375	57.7611	-99.0892	-145.379	-60.3888	183.422	1.42381	58.524	45.0686	94.0054	-121.537	197.95	-164.676	94.5024	-248.178	182.414	-135.234	247.316	-171.841	-82.0962	-118.524	364.005	-67.6337	298.44	18.258	63.1107	-129.809	-40.3753	-118.787	266.746	-252.266	182.013	-479.454	79.6642
420	1	-68.1229	4.86805	4.71444	74.5633	59.0534	-98.8846	-147.09	-60.1049	181.067	4.784	57.4868	42.284	99.5402	-124.741	212.95	-177.593	93.4287	-247.032	184.734	-137.832	248.311	-173.235	-82.5054	-118.524	364.005	-67.6337	298.44	18.258	63.1107	-129.809	-40.3753	-118.787	266.746	-252.266	182.013	-479.454	79.6642
420	2	-77.5804	4.88343	4.75627	74.0946	58.9075	-98.8868	-147.021	-59.7062	182.041	3.48902	57.8387	43.0668	97.478	-122.976	208.751	-173.94	93.3923	-242.758	193.701	-147.022	247.739	-174.242	-83.5611	-117.343	360.697	-63.614	292.623	24.0273	61.5479	-128.681	-40.7089	-119.639	266.367	-251.197	178.327	-475.145	80.1048
420	3	-68.2363	4.88555	4.73868	72.743	57.3461	-98.8868	-147.021	-59.7062	182.041	3.48902	57.8387	46.0342	95.7135	-123.184	193.751	-160.625	92.4265	-241.286	193.566	-146.065	246.245	-172.196	-83.0788	-121.104	368.17	-71.9534	300.582	17.5731	63.4691	-128.698	-40.7039	-119.616	266.355	-251.203	178.31	-475.145	80.1048
420	4	-68.1055	4.86833	4.70668	73.664	58.367	-98.8868	-147.021	-59.7062	182.041	3.48902	57.8387	43.3653	101.43	-126.509	208.751	-173.564	91.1006	-243.067	190.272	-142.521	244.815	-170.403	-82.426	-120.742	367.923	-71.9771	300.845	17.0354	63.8059	-128.698	-40.7037	-119.616	266.354	-251.203	178.309	-475.145	80.1048
420	5	-51.0472	4.83406	4.70425	73.3656	58.3615	-98.8868	-147.021	-59.7062	182.041	3.48902	57.8387	43.3653	101.43	-126.509	208.751	-173.564	91.1006	-238.551	203.85	-157.521	248.235	-175.132	-84.1682	-124.715	378.514	-84.7423	314.282	5.17222	67.2762	-127.346	-39.7268	-119.075	263.072	-247.645	175.615	-475.408	80.0943
420	6	-93.2214	4.85886	4.74208	74.2799	59.6091	-98.8865	-147.02	-59.6758	182.107	3.42317	57.8623	43.409	101.212	-126.296	208.48	-173.329	91.0933	-238.909	203.243	-156.899	247.358	-174.156	-83.9526	-124.894	378.981	-85.3605	315.05	4.50286	67.4748	-118.448	-44.2898	-127.469	276.905	-252.62	183.408	-475.176	80.1224
421	1	-107.972	4.86134	4.74511	73.2261	58.7209	-97.9968	-154.5	-58.4854	171.744	18.2092	53.2874	44.5166	99.7141	-125.375	202.555	-168.166	91.0639	-239.244	202.643	-156.296	247.288	-174.02	-83.8205	-123.782	378.05	-83.2433	308.985	10.4771	65.5666	-119	-44.9904	-126.357	277.475	-253.919	182.123	-474.114	80.3547
421	2	-112.751	4.88597	4.76856	73.4733	59.2581	-98.069	-153.262	-58.781	173.379	15.9723	53.9898	44.8354	97.969	-124.287	201.242	-167.216	92.162	-239.191	202.923	-156.631	248.133	-174.856	-83.9136	-119.914	367.599	-69.8531	293.985	23.936	61.04	-119	-44.9904	-126.357	277.475	-253.919	182.123	-474.114	80.3547
421	3	-97.8441	4.89679	4.76978	73.2311	58.7845	-98.6696	-147.665	-57.9636	183.863	0.972272	58.7445	46.331	95.6676	-123.113	193.268	-160.308	92.4592	-238.091	202.703	-155.767	246.966	-173.257	-83.5341	-124.278	377.379	-81.1657	304.752	15.0324	63.8236	-119.866	-46.0587	-124.526	276.624	-253.764	182.076	-474.114	80.3547
421	4	-98.5765	4.87695	4.73634	74.2074	59.7896	-98.6696	-147.665	-57.9636	183.863	0.972272	58.7445	43.6782	101.49	-126.546	208.268	-173.252	91.1194	-239.283	200.556	-153.532	245.795	-171.976	-83.0966	-123.641	376.855	-81.0874	305.132	14.1803	64.373	-120.233	-47.0283	-123.126	276.442	-253.856	181.997	-474.114	80.3547
421	5	-100.455	4.87371	4.73746	74.4981	60.2788	-98.6696	-147.665	-57.987	183.814	1.03832	58.7267	43.6202	101.533	-126.55	208.551	-173.493	91.1059	-238.911	201.72	-154.806	245.632	-171.818	-83.1796	-119.966	364.844	-66.4493	292.65	24.9455	60.5087	-121.45	-43.6977	-125.584	276.57	-255.573	180.132	-472.558	80.4673
421	6	-71.4255	4.85686	4.70969	74.6988	60.3539	-98.6734	-147.636	-58.1783	183.496	1.46916	58.605	43.7198	101.317	-126.381	207.98	-172.991	91.1072	-239.549	200.547	-153.596	244.506	-170.542	-82.8184	-119.392	363.42	-64.7633	290.831	26.6922	59.9668	-128.448	-43.4717	-117.537	272.34	-256.671	188.869	-485.446	78.9735
422	1	-74.6134	4.8395	4.67722	73.4709	58.9275	-98.1369	-152.333	-57.7147	176.483	11.448	55.5085	46.5922	99.0499	-125.838	192.98	-159.968	91.2896	-239.886	199.904	-152.936	245.203	-171.194	-82.7299	-119.392	363.42	-64.7633	290.831	26.6922	59.9668	-128.448	-43.4717	-117.537	272.34	-256.671	188.869	-485.446	78.9735
422	2	-66.0946	4.8536	4.68578	73.7896	59.3325	-98.4195	-147.829	-56.3376	187.553	-3.55198	59.8955	46.95	96.8227	-124.426	191.531	-158.953	92.696	-239.855	200.084	-153.149	245.637	-171.625	-82.7762	-121.127	369.225	-71.263	295.411	22.9397	60.9989	-128.448	-43.4717	-117.537	272.34	-256.671	188.869	-485.446	78.9735
422	3	-63.8003	4.84628	4.6643	74.519	60.3356	-98.4195	-147.829	-56.3376	187.553	-3.55198	59.8955	44.3996	104.553	-129.887	206.531	-171.543	90.051	-238.767	199.903	-152.344	244.522	-170.095	-82.4177	-123.526	374.834	-77.8203	301.621	17.7777	62.6384	-128.448	-43.4716	-117.537	272.34	-256.671	188.869	-485.446	78.9735
422	4	-83.8141	4.85991	4.68768	74.0555	59.5779	-98.6574	-148.015	-58.5382	182.004	3.42449	57.9957	45.5751	102.5	-128.46	200.267	-166.056	89.8355	-243.097	191.941	-143.762	238.823	-163.783	-80.6342	-123.065	374.515	-77.9445	302.19	16.7546	63.3309	-125.988	-44.7853	-121.712	278.099	-259.156	198.422	-491.094	78.7587
422	5	-90.7471	4.86045	4.69348	74.7615	60.1054	-98.6575	-148.015	-58.5438	181.994	3.43413	57.9915	45.585	102.486	-128.455	200.214	-166.01	89.8388	-242.825	192.551	-144.418	239.177	-164.229	-80.7454	-119.096	361.036	-62.4307	291.451	26.0577	59.7076	-125.186	-45.4193	-121.937	278.842	-259.192	199.534	-491.742	78.7256
422	6	-89.587	4.85946	4.69095	74.7688	59.8905	-98.6575	-148.015	-58.5438	181.994	3.43413	57.9915	45.585	102.486	-128.455	200.214	-166.01	89.8388	-242.825	192.551	-144.418	239.177	-164.229	-80.7454	-119.096	361.036	-62.4307	291.451	26.0577	59.7076	-125.89	-47.6509	-117.631	277.552	-259.04	196.828	-490.442	78.485
423	1	-80.7242	4.84906	4.66508	73.7607	58.6857	-98.5079	-149.313	-58.3963	180.102	6.13495	57.1536	48.3281	97.9085	-125.95	185.214	-153.029	90.5467	-243.031	192.175	-144.014	239.278	-164.285	-80.6772	-119.215	361.613	-63.0259	291.663	25.9236	59.7317	-125.89	-47.6509	-117.631	277.552	-259.04	196.828	-490.442	78.485
423	2	-69.0154	4.85407	4.66414	74.3571	59.4088	-98.6099	-147.75	-54.4349	191.288	-8.86505	61.2975	48.4481	97.0689	-125.41	184.735	-152.708	91.0908	-242.837	192.729	-144.64	239.79	-164.836	-80.7755	-119.713	363.256	-64.8569	292.965	24.8563	60.0119	-125.89	-47.6509	-117.631	277.552	-259.04	196.828	-490.442	78.485
423	3	-77.296	4.86974	4.66596	73.7402	58.6698	-99.6693	-143.701	-62.2432	178.592	6.13495	58.2278	48.3278	97.5878	-125.813	185.519	-153.358	90.9007	-242.459	192.698	-144.404	239.439	-164.349	-80.6631	-119.914	363.664	-65.3174	293.404	24.502	60.119	-125.89	-47.6509	-117.631	277.552	-259.04	196.828	-490.442	78.485
423	4	-79.0982	4.85527	4.63283	74.536	59.3762	-99.6693	-143.701	-62.2432	178.592	6.13495	58.2278	45.9078	104.278	-129.843	200.519	-166.357	88.9965	-246.184	185.273	-136.335	236.279	-160.41	-79.3069	-119.272	363.278	-65.4538	293.984	23.4279	60.7778	-125.89	-47.6511	-117.63	277.552	-259.04	196.828	-490.442	78.485
423	5	-75.1924	4.85588	4.6485	74.6648	59.3174	-99.6971	-143.496	-62.147	178.996	5.49642	58.459	45.8743	104.333	-129.875	200.686	-166.498	88.9871	-247.196	183.853	-134.716	234.772	-158.661	-78.8103	-123.784	374.03	-77.9211	308.612	10.4862	64.0216	-124.457	-47.2825	-120.007	282.189	-262.675	198.489	-491.471	78.4546
423	6	-75.0609	4.85809	4.65094	74.6446	59.2303	-99.6971	-143.496	-62.147	178.996	5.49642	58.459	45.8743	104.333	-129.875	200.686	-166.498	88.9871	-247.196	183.853	-134.716	234.772	-158.661	-78.8103	-124.333	375.657	-79.9647	310.595	8.74369	64.5983	-124.094	-47.9448	-119.548	282.325	-262.651	197.542	-490.442	78.485
424	1	-79.0179	4.84663	4.62361	73.6932	58.0654	-99.4844	-145.11	-61.8048	177.134	8.26835	57.5422	48.6093	100.121	-127.676	185.686	-153.497	89.5961	-247.449	183.479	-134.31	235.203	-159.015	-78.735	-124.333	375.657	-79.9647	310.595	8.74369	64.5983	-124.094	-47.9448	-119.548	282.325	-262.651	197.542	-490.442	78.485
424	2	-85.9891	4.87068	4.64359	74.2856	58.8863	-99.7574	-143.806	-59.2613	184.228	-1.56794	60.3766	48.8662	98.2366	-126.458	184.628	-152.784	90.8075	-248.66	181.237	-131.847	235.253	-158.686	-78.3697	-120.449	364.995	-66.3324	295.595	22.1576	60.0866	-124.094	-47.9448	-119.548	282.325	-262.651	197.542	-490.442	78.485
424	3	-86.2691	4.86895	4.62803	74.9628	59.8934	-99.7574	-143.806	-59.2613	184.228	-1.56794	60.3766	46.5997	108.082	-134.194	199.628	-165.29	87.5394	-246.82	181.313	-131.009	233.734	-156.576	-77.9011	-123.679	371.926	-74.2614	303.169	15.9704	61.9951	-124.101	-47.9492	-119.536	282.318	-262.651	197.539	-490.442	78.485
424	4	-85.2415	4.86051	4.62329	75.0387	60.4239	-99.7574	-143.806	-59.2613	184.228	-1.56794	60.3766	46.5997	108.082	-134.194	199.628	-165.29	87.5394	-241.157	194.579	-146.009	236.73	-161.571	-79.9057	-123.208	371.586	-74.2686	303.469	15.3233	62.424	-124.115	-47.9649	-119.502	282.308	-262.652	197.532	-490.442	78.485
424	5	-67.1976	4.87301	4.6384	74.8584	60.1772	-99.7574	-143.806	-59.2613	184.228	-1.56794	60.3766	46.5997	108.082	-134.194	199.628	-165.29	87.5394	-240.857	195.561	-147.077	237.253	-162.19	-80.0338	-127.475	383.947	-89.2686	317.866	2.81815	66.4306	-123.942	-47.7917	-119.426	281.765	-262.09	197.058	-490.448	78.5033
424	6	-66.4087	4.87371	4.63892	74.8584	60.177	-99.7574	-143.806	-59.2613	184.228	-1.56794	60.3766	46.5997	108.082	-134.194	199.628	-165.29	87.5394	-240.857	195.561	-147.077	237.253	-162.19	-80.0338	-127.61	384.362	-89.7904	318.319	2.44303	66.575	-123.947	-47.7965	-119.411	281.759	-262.09	197.051	-490.442	78.485
425	1	-74.3337	4.8584	4.6363	74.1529	59.3363	-99.3633	-146.726	-58.8994	180.35	4.13928	58.5284	49.2398	101.968	-130.187	183.285	-150.919	88.2004	-241.164	195.422	-146.885	237.239	-162.182	-79.8293	-126.6	381.49	-86.0709	315.692	4.68425	65.3104	-123.275	-48.1144	-120.912	286.771	-266.403	199.284	-491.551	78.3712
425	2	-76.5022	4.86929	4.61897	75.3211	60.6417	-99.6014	-146.135	-54.9294	188.729	-6.64142	61.9535	47.8002	100.415	-128.23	187.802	-154.508	88.8715	-241.242	195.663	-147.154	237.51	-162.451	-79.7911	-125.26	376.931	-80.2341	310.924	8.86756	63.4752	-122.72	-48.9584	-121.36	290.713	-269.859	201.245	-492.654	78.3232
425	3	-88.6211	4.88474	4.62072	74.8999	60.2042	-100.33	-142.602	-62.6889	176.514	8.35858	58.6048	47.433	101.806	-129.291	190.162	-156.492	88.4315	-240.633	195.593	-146.751	236.951	-161.67	-79.6139	-124.298	372.926	-75.1403	306.043	13.296	62.009	-122.727	-48.9642	-121.347	290.705	-269.857	201.243	-492.654	78.3232
425	4	-87.6984	4.87957	4.61117	74.6846	59.2752	-100.33	-142.602	-62.6889	176.514	8.35858	58.6048	47.433	101.806	-129.291	190.162	-156.492	88.4315	-247.55	181.697	-131.751	230.446	-154.038	-77.0925	-123.587	372.405	-75.1386	306.448	12.3704	62.6475	-122.943	-49.2935	-120.76	290.556	-269.881	201.163	-492.654	78.3232
425	5	-95.225	4.88781	4.61962	75.0336	59.7493	-100.33	-142.602	-62.6889	176.514	8.35858	58.6048	47.433	101.806	-129.291	190.162	-156.492	88.4315	-247.55	181.697	-131.751	230.446	-154.038	-77.0925	-119.524	360.147	-60.1386	292.537	24.4212	58.6228	-122.813	-49.1547	-120.696	290.107	-269.421	200.783	-492.639	78.3393
425	6	-99.5496	4.89076	4.62351	75.0418	59.7019	-100.33	-142.602	-62.6889	176.514	8.35858	58.6048	47.433	101.806	-129.291	190.162	-156.492	88.4315	-247.55	181.697	-131.751	230.446	-154.038	-77.0925	-119.524	360.147	-60.1386	292.537	24.4212	58.6228	-121.803	-50.2217	-120.543	290.797	-269.515	198.975	-490.442	78.485
426	1	-117.731	4.87137	4.61709	75.2094	60.1395	-98.9328	-152.148	-60.4074	166.965	22.9256	53.3937	46.1462	107.798	-133.758	198.556	-163.744	87.2385	-249.503	177.912	-127.601	231.263	-154.181	-76.5485	-120.537	364.456	-64.8783	295.105	22.4041	59.0522	-121.693	-50.061	-121.426	292.561	-271.059	199.364	-490.446	78.4288
426	2	-103.695	4.90358	4.64934	75.165	59.953	-99.5552	-144.782	-62.8777	174.881	11.8328	56.9681	46.8661	103.024	-130.616	195.458	-161.58	90.1806	-252.493	172.885	-122.115	233.157	-155.003	-75.7613	-124.624	377.618	-79.8783	306.544	12.9228	61.7925	-121.693	-50.061	-121.426	292.561	-271.059	199.364	-490.446	78.4288
426	3	-114.988	4.89728	4.62787	76.3464	61.4877	-99.5552	-144.782	-62.8777	174.881	11.8328	56.9681	44.3299	109.265	-134.74	210.458	-174.539	88.8767	-251.853	172.963	-121.895	232.661	-154.32	-75.6208	-122.655	370.183	-70.5535	297.831	20.6783	59.2002	-121.698	-50.0663	-121.415	292.556	-271.057	199.363	-490.446	78.4288
426	4	-114.736	4.87944	4.61783	76.2127	61.6034	-99.5552	-144.782	-62.8777	174.881	11.8328	56.9681	44.3299	109.265	-134.74	210.458	-174.539	88.8767	-246.988	185.999	-136.895	233.412	-157.422	-77.2814	-121.617	369.455	-70.6493	298.619	19.122	60.2247	-121.98	-50.5066	-120.644	292.352	-271.076	199.265	-490.446	78.4288
426	5	-108.836	4.86497	4.6155	75.8279	60.6039	-99.5552	-144.782	-62.8777	174.881	11.8328	56.9681	44.3299	109.265	-134.74	210.458	-174.539	88.8767	-253.679	172.539	-121.895	229.752	-152.029	-74.9956	-123.351	374.183	-76.2642	304.258	14.2379	61.6788	-121.376	-49.8208	-120.339	290.166	-268.848	197.478	-490.32	78.5309
426	6	-108.21	4.86458	4.61484	75.8269	60.5866	-99.5552	-144.782	-62.8777	174.881	11.8328	56.9681	44.3299	109.265	-134.74	210.458	-174.539	88.8767	-253.679	172.539	-121.895	229.752	-152.029	-74.9956	-123.351	374.183	-76.2642	304.258	14.2379	61.6788	-121.548	-49.9415	-119.927	289.956	-268.803	197.43	-490.442	78.485
427	1	-116.378	4.84813	4.62204	75.9442	60.9429	-99.2612	-146.983	-62.2525	172.769	15.0229	55.8355	44.4075	109.333	-134.822	210.088	-174.213	88.8199	-254.873	171.474	-120.639	228.922	-150.424	-74.4698	-119.263	363.097	-62.4912	289.61	27.0891	57.5325	-121.51	-49.2113	-120.784	290.34	-269.116	196.364	-489.398	78.4094
427	2	-112.478	4.8877	4.66223	75.3798	60.5159	-99.4062	-145.589	-62.1005	175.503	11.2488	56.9676	44.8046	106.941	-133.247	208.282	-172.892	90.233	-255.037	171.209	-120.35	229.109	-150.543	-74.4324	-123.205	376.545	-77.4912	299.635	19.008	59.8476	-121.51	-49.2104	-120.785	290.339	-269.115	196.364	-489.398	78.4094
427	3	-116.616	4.8969	4.67102	75.8021	61.0654	-99.4062	-145.589	-62.1005	175.503	11.2488	56.9676	44.8909	106.884	-133.254	207.84	-172.501	90.2206	-254.936	171.222	-120.318	229.037	-150.443	-74.4121	-119.114	364.196	-62.4912	285.737	30.9329	55.8615	-121.513	-49.2131	-120.779	290.337	-269.114	196.363	-489.398	78.4094
427	4	-117.295	4.87944	4.66203	75.5721	61.0465	-99.4062	-145.589	-62.1005	175.503	11.2488	56.9676	44.8909	106.884	-133.254	207.84	-172.501	90.2206	-250.237	184.214	-135.318	228.973	-152.736	-75.9311	-118.145	363.592	-62.7619	286.792	29.1441	56.9654	-121.761	-49.5642	-120.125	290.155	-269.134	196.256	-489.398	78.4094
427	5	-89.2217	4.87454	4.66226	73.8825	59.154	-99.4107	-145.473	-61.8252	176.284	10.1972	57.2645	44.6325	107.236	-133.424	209.135	-173.606	90.1377	-250.559	183.548	-134.578	228.796	-152.458	-75.824	-122.886	374.526	-75.068	301.675	16.1044	59.9817	-122.794	-39.5315	-127.409	282.556	-263.205	187.439	-483.586	78.8039
427	6	-97.1277	4.88251	4.67008	74.3429	59.7623	-99.4107	-145.473	-61.8252	176.284	10.1972	57.2645	44.6325	107.236	-133.424	209.135	-173.606	90.1377	-250.559	183.548	-134.578	228.796	-152.458	-75.824	-118.658	362.182	-60.068	287.664	28.0859	56.0138	-122.794	-39.5314	-127.409	282.556	-263.205	187.44	-483.675	78.7998
428	1	-106.848	4.86605	4.65523	73.8257	58.8762	-98.2371	-154.441	-59.8952	166.071	25.1972	52.1936	45.9286	107.242	-134.081	202.754	-168.03	89.8995	-256.436	171.587	-121.451	230.532	-152.359	-74.1922	-118.658	362.182	-60.068	287.664	28.0859	56.0138	-122.794	-39.5314	-127.409	282.556	-263.205	187.44	-483.675	78.7998
428	2	-88.1652	4.89089	4.68335	72.9715	58.025	-98.508	-149.92	-61.6765	170.653	18.8909	54.2474	46.4433	103.835	-131.811	200.441	-166.379	91.9279	-257.796	169.115	-118.807	229.651	-150.763	-73.6954	-122.706	375.721	-75.0403	297.751	20.0284	58.2097	-124.725	-36.9006	-127.806	280.427	-262.974	184.975	-482.508	78.8544
428	3	-85.4108	4.90648	4.68424	72.7555	57.4544	-98.5091	-150.011	-61.8676	169.54	20.1541	54.0488	49.0732	101.182	-131.838	186.497	-154.179	93.0197	-258.613	164.944	-113.834	229.936	-151.325	-73.7397	-120.695	373.337	-72.5566	295.399	22.295	56.2161	-123.289	-39.0682	-127.603	281.937	-263.193	187.222	-483.42	78.8221
428	4	-93.2178	4.88986	4.65199	73.6549	58.6619	-98.5091	-150.011	-61.8676	169.54	20.1541	54.0488	46.8099	107.925	-135.902	201.497	-167.385	91.2086	-257.872	167.29	-116.559	229.658	-151.514	-73.9706	-120.117	372.875	-72.5872	295.886	21.3724	56.8474	-123.292	-39.0727	-127.595	281.936	-263.193	187.221	-483.42	78.8221
428	5	-77.8955	4.85905	4.66492	73.1016	57.8066	-98.5174	-149.845	-61.7132	170.207	19.27	54.2864	46.7626	108.004	-135.942	201.761	-167.615	91.1923	-260.371	164.865	-113.804	226.061	-146.972	-73.0845	-124.482	384.47	-86.4022	310.067	9.19595	60.4729	-121.258	-37.4861	-129.856	281.22	-261.315	185.653	-482.508	79.1377
428	6	-51.9644	4.85039	4.6518	73.2607	58.1186	-98.5174	-149.845	-61.7132	170.207	19.27	54.2864	46.7626	108.004	-135.942	201.761	-167.615	91.1923	-260.371	164.865	-113.804	226.061	-146.972	-73.0845	-124.482	384.47	-86.4022	310.067	9.19595	60.4729	-124.638	-35.3897	-128.99	279.885	-262.015	192.363	-490.442	78.485
429	1	-57.7256	4.82842	4.61476	72.0772	56.7556	-97.582	-157.768	-59.7466	161.531	31.9659	49.9663	49.5441	104.882	-134.762	186.761	-154.401	91.1123	-260.857	164.066	-112.974	227.045	-147.751	-73.0348	-124.482	384.47	-86.4022	310.067	9.19595	60.4729	-124.638	-35.3897	-128.99	279.885	-262.015	192.363	-490.442	78.485
429	2	-74.0369	4.85667	4.6394	72.2075	57.0802	-97.883	-151.999	-63.1224	164.884	27.1421	51.7816	49.95	101.487	-132.423	184.913	-153.149	93.1307	-260.879	164.039	-112.945	227.076	-147.773	-73.0301	-120.764	374.358	-73.17	295.067	22.5048	55.7259	-124.638	-35.3897	-128.99	279.885	-262.015	192.363	-490.442	78.485
429	3	-74.2143	4.85819	4.62829	73.0378	58.2511	-97.883	-151.999	-63.1224	164.884	27.1421	51.7816	47.9023	111.403	-140.346	199.913	-165.975	90.472	-259.475	164.311	-112.619	226.15	-146.482	-72.7805	-124.459	384.038	-84.6123	305.777	13.5886	58.6403	-124.639	-35.3909	-128.988	279.884	-262.015	192.363	-490.442	78.485
429	4	-73.8993	4.83045	4.6123	72.6807	58.0431	-97.883	-151.999	-63.1224	164.884	27.1421	51.7816	47.9023	111.403	-140.346	199.913	-165.975	90.472	-255.603	177.24	-127.619	224.921	-147.834	-74.0658	-123.01	382.657	-84.3353	306.609	11.6989	60.0354	-124.652	-35.4316	-128.927	279.878	-262.019	192.356	-490.442	78.485
429	5	-82.0618	4.81979	4.612	73.0067	58.2418	-97.8772	-151.931	-63.0008	165.432	26.4635	51.9288	47.8794	111.441	-140.364	200.042	-166.088	90.4641	-255.668	177.526	-127.943	224.14	-147.069	-73.9699	-119.653	370.6	-69.5159	295.552	20.9523	56.1762	-124.979	-34.3193	-128.465	280.272	-263.568	189.287	-489.293	78.6333
429	6	-63.2676	4.81496	4.60496	73.0041	58.1748	-97.8772	-151.931	-63.0008	165.432	26.4635	51.9288	47.8794	111.441	-140.364	200.042	-166.088	90.4641	-255.668	177.526	-127.943	224.14	-147.069	-73.9699	-119.653	370.6	-69.5159	295.552	20.9523	56.1762	-126.992	-33.8943	-126.031	278.98	-264.137	188.71	-490.442	78.485
430	1	-61.3952	4.83118	4.62327	72.5058	57.6839	-97.2939	-157.71	-61.1134	159.73	34.7558	49.0845	47.8936	111.443	-140.374	199.975	-166.028	90.4519	-256.786	175.41	-125.671	224.729	-147.289	-73.7532	-124.136	383.48	-84.5159	307.976	10.7147	59.5931	-126.992	-33.8943	-126.031	278.98	-264.137	188.71	-490.442	78.485
430	2	-79.0914	4.85995	4.64945	72.5905	57.9829	-97.3596	-156.321	-61.9639	160.488	33.6768	49.4962	48.179	109.215	-138.815	198.55	-165.003	91.7047	-257.026	175.019	-125.244	224.896	-147.366	-73.6915	-120.274	373.06	-71.0998	292.976	23.9002	54.9775	-126.992	-33.8943	-126.031	278.98	-264.137	188.71	-490.442	78.485
430	3	-86.7827	4.8701	4.65548	71.7736	57.1408	-97.414	-155.429	-62.5486	162.089	31.7951	49.7999	50.2533	103.829	-135.116	185.128	-152.968	92.0929	-256.087	175.835	-125.893	224.241	-146.652	-73.6414	-120.911	374.615	-72.9096	294.688	22.4962	55.4271	-122.801	-35.8515	-131.828	282.374	-263.385	192.488	-488.361	78.6697
430	4	-86.3631	4.85857	4.65168	71.5966	57.1813	-97.6655	-156.35	-62.4227	162.652	31.8115	49.0032	50.2384	103.837	-135.097	185.224	-153.055	92.0792	-251.148	188.937	-140.899	225.442	-149.985	-75.2429	-119.998	373.855	-72.9367	295.453	21.0583	56.4277	-123.622	-36.4731	-129.57	281.655	-263.365	190.838	-487.945	78.6944
430	5	-82.7672	4.85514	4.65295	71.3234	56.2717	-97.6655	-156.35	-62.4227	162.652	31.8115	49.0032	50.2384	103.837	-135.097	185.224	-153.055	92.0792	-257.298	175.387	-125.899	220.633	-143.655	-73.1509	-121.809	378.945	-78.9709	301.182	16.2034	57.9685	-123.351	-36.2815	-129.374	280.796	-262.466	190.133	-487.865	78.7242
430	6	-74.9603	4.85075	4.64656	71.3493	56.3128	-97.6655	-156.35	-62.4227	162.652	31.8115	49.0032	50.2384	103.837	-135.097	185.224	-153.055	92.0792	-257.298	175.387	-125.899	220.633	-143.655	-73.1509	-121.809	378.945	-78.9709	301.182	16.2034	57.9685	-125.127	-35.4336	-128.182	279.768	-262.776	191.631	-490.442	78.485
431	1	-81.1169	4.8386	4.63003	71.3152	56.4547	-96.5212	-166.427	-58.6622	151.852	46.8115	44.4494	49.5352	106.085	-135.887	191.34	-158.323	90.0551	-257.298	175.387	-125.899	220.633	-143.655	-73.1509	-121.809	378.945	-78.9709	301.182	16.2034	57.9685	-125.127	-35.4336	-128.182	279.768	-262.776	191.631	-490.442	78.485
431	2	-93.1602	4.85564	4.64614	71.6938	56.9657	-96.6055	-162.583	-61.4615	153.02	45.0674	45.3148	49.7364	104.381	-134.708	190.343	-157.633	91.0738	-257.431	175.176	-125.67	220.728	-143.7	-73.1175	-117.491	366.732	-63.9709	286.263	29.0301	53.5833	-125.127	-35.4336	-128.182	279.768	-262.776	191.631	-490.442	78.485
431	3	-97.538	4.84577	4.62312	72.6954	58.2868	-96.6055	-162.583	-61.4615	153.02	45.0674	45.3148	47.5439	112.428	-140.691	205.343	-170.672	89.2197	-256.57	175.258	-125.36	220.193	-142.915	-72.9588	-118.579	368.871	-66.3174	288.599	27.1744	54.1227	-125.128	-35.4347	-128.18	279.767	-262.777	191.631	-490.442	78.485
431	4	-96.9227	4.83051	4.62544	71.8616	57.6264	-96.9777	-165.055	-59.1998	155.193	43.0156	44.6859	49.6876	107.394	-136.988	192.5	-159.343	89.1677	-252.321	186.736	-138.528	221.033	-145.608	-74.3021	-117.553	367.627	-65.7779	289.061	25.9911	54.9804	-124.073	-36.188	-129.336	282.13	-263.885	194.116	-491.752	78.4071
431	5	-87.9579	4.78214	4.61262	71.0836	56.0117	-96.9851	-164.862	-59.2917	155.442	42.7114	44.7568	49.7042	107.341	-136.949	192.384	-159.239	89.1698	-260.089	172.518	-122.724	216.45	-139.096	-71.7159	-120.69	375.409	-74.7085	298.846	17.5915	57.2083	-122.546	-34.6652	-129.784	278.697	-259.798	189.643	-489.969	78.4833
431	6	-87.3541	4.78178	4.61223	71.0877	56.0501	-96.9851	-164.862	-59.2917	155.442	42.7114	44.7568	49.7042	107.341	-136.949	192.384	-159.239	89.1698	-260.089	172.518	-122.724	216.45	-139.096	-71.7159	-120.69	375.409	-74.7085	298.846	17.5915	57.2083	-122.701	-34.2409	-130.203	278.728	-259.877	190.158	-490.442	78.485
432	1	-88.3653	4.77252	4.59981	70.649	55.7378	-95.7057	-173.876	-55.8872	144.072	57.7114	41.0408	49.686	107.302	-136.878	192.5	-159.339	89.1211	-257.209	179.85	-131.424	213.917	-137.838	-73.1076	-120.72	375.44	-74.747	298.903	17.5475	57.2203	-122.701	-34.2409	-130.203	278.728	-259.877	190.158	-490.442	78.485
432	2	-97.2316	4.78462	4.61141	71.137	56.3453	-95.6983	-172.104	-57.281	144.372	57.2171	41.3922	49.7642	106.623	-136.406	192.099	-159.06	89.5288	-257.34	179.623	-131.175	213.964	-137.839	-73.0732	-116.358	362.947	-59.747	284.737	29.5774	53.2119	-122.701	-34.2409	-130.203	278.728	-259.877	190.158	-490.442	78.485
432	3	-100.573	4.76156	4.57979	72.268	57.7747	-95.9156	-160.603	-65.7014	146.04	53.549	44.0283	47.5336	114.028	-141.759	207.099	-172.172	87.9843	-256.167	179.685	-130.692	213.309	-136.834	-72.8573	-116.799	363.751	-60.6069	285.627	28.875	53.4016	-122.706	-34.2549	-130.184	278.724	-259.877	190.157	-490.442	78.485
432	4	-94.5414	4.73719	4.54791	71.1629	56.7678	-95.9156	-160.603	-65.7014	146.04	53.549	44.0283	50.1359	109.688	-139.228	192.099	-158.877	88.0619	-252.129	190.51	-143.048	215.126	-140.183	-74.1199	-116.072	363.281	-60.8533	286.464	27.4948	54.3171	-122.717	-34.2912	-130.131	278.719	-259.88	190.151	-490.442	78.485
432	5	-99.6706	4.72694	4.56504	71.077	56.5772	-96.1254	-155.772	-68.9034	150.324	48.1421	45.3607	50.156	109.532	-139.092	191.818	-158.603	88.045	-252.8	189.047	-141.433	214.287	-139.191	-73.8964	-120.803	374.32	-73.289	301.118	14.8342	57.3633	-118.911	-34.1177	-135.266	282.591	-260.479	193.726	-492	78.849
432	6	-76.834	4.74574	4.58053	70.9304	56.0974	-96.1254	-155.772	-68.9034	150.324	48.1421	45.3607	50.156	109.532	-139.092	191.818	-158.603	88.045	-252.8	189.047	-141.433	214.287	-139.191	-73.8964	-124.949	386.379	-87.7815	314.364	3.67757	61.074	-118.74	-37.6879	-130.402	281.743	-259.975	191.264	-490.442	78.485
433	1	-76.8459	4.74232	4.57664	70.8651	55.4784	-95.8589	-164.71	-62.6475	146.78	53.4337	43.1411	50.1331	109.745	-139.294	191.599	-158.303	87.8858	-259.186	175.344	-126.433	209.566	-132.953	-71.7915	-124.949	386.379	-87.7815	314.364	3.67757	61.074	-118.74	-37.6879	-130.402	281.743	-259.975	191.264	-490.442	78.485
433	2	-104.409	4.77627	4.60633	70.7298	55.4845	-96.1446	-156.144	-69.0215	149.44	49.5989	44.8836	50.6429	105.013	-135.978	188.919	-156.458	90.7142	-259.454	174.915	-125.965	209.74	-133.025	-71.7236	-121.433	377.135	-75.4096	299.364	17.065	56.1788	-118.74	-37.6879	-130.402	281.743	-259.975	191.264	-490.442	78.485
433	3	-110.432	4.78889	4.61556	71.3472	56.2273	-96.1519	-156.061	-69.0734	149.47	49.5477	44.9052	50.3893	106.046	-136.767	190.743	-158.047	90.4765	-258.96	174.962	-125.789	209.488	-132.631	-71.6405	-117.818	364.767	-60.4096	286.15	28.3261	52.3265	-118.755	-37.7661	-130.311	281.733	-259.977	191.269	-490.442	78.485
433	4	-109.591	4.77052	4.58442	72.3717	57.5999	-96.1519	-156.061	-69.0734	149.47	49.5477	44.9052	48.1256	112.461	-140.726	205.743	-171.329	89.1036	-257.864	178.049	-129.345	209.686	-133.325	-71.9703	-117.422	364.508	-60.5423	286.59	27.5975	52.823	-118.792	-37.9622	-130.064	281.725	-259.993	191.261	-490.442	78.485
433	5	-90.2717	4.71443	4.57531	70.957	55.6459	-96.172	-155.873	-68.7186	151.596	47.1345	45.2795	48.0298	112.569	-140.753	206.257	-171.779	89.0702	-261.244	172.514	-123.157	205.769	-128.076	-70.995	-122.224	376.018	-73.5536	301.224	15.0956	55.9479	-119.433	-30.795	-133.516	276.008	-256.246	181.828	-485.06	78.9936
433	6	-99.9122	4.71994	4.58018	71.4341	56.2804	-96.172	-155.873	-68.7186	151.596	47.1345	45.2795	48.0298	112.569	-140.753	206.257	-171.779	89.0702	-261.244	172.514	-123.157	205.769	-128.076	-70.995	-117.981	363.726	-58.5536	287.386	26.7256	52.0268	-119.433	-30.795	-133.516	276.008	-256.246	181.828	-485.298	78.9711
434	1	-94.4408	4.74969	4.60062	70.9313	55.8433	-95.7836	-167.854	-60.4052	146.021	54.8976	42.3398	47.6212	113.686	-141.465	208.069	-173.194	88.5745	-261.715	171.76	-122.336	205.999	-128.126	-70.8615	-122.608	377.063	-73.5536	300.08	16.414	54.8841	-119.433	-30.795	-133.516	276.008	-256.246	181.828	-485.298	78.9711
434	2	-88.1308	4.71578	4.58215	71.1936	56.1922	-95.2112	-162.618	-63.7345	150.682	49.1943	44.4542	47.6063	112.735	-140.745	208.113	-173.336	89.1974	-263.032	168.843	-119.113	205.672	-127.191	-70.4528	-118.492	365.7	-59.7573	286.559	27.7614	51.0195	-121.892	-27.3946	-133.933	273.71	-256.407	178.732	-483.908	79.0369
434	3	-106.848	4.73603	4.60772	71.7775	56.0755	-95.2607	-161.63	-64.6026	151.552	48.1994	44.6093	47.645	112.253	-140.252	207.447	-172.674	89.1324	-261.459	169.51	-119.259	204.802	-126.044	-70.2814	-118.225	364.528	-58.5144	286.123	28.1761	50.827	-119.469	-40.8728	-124.149	274.707	-254.982	181.809	-483.217	79.0894
434	4	-98.478	4.70273	4.57617	70.5227	54.7771	-95.2607	-161.63	-64.6026	151.552	48.1994	44.6093	49.9594	108.442	-138.055	194.182	-160.922	89.221	-257.185	182.428	-134.259	203.945	-127.479	-71.5344	-116.997	363.738	-58.9752	287.476	25.9418	52.3939	-119.597	-41.2124	-123.634	274.652	-255.028	181.747	-483.217	79.0894
434	5	-94.8698	4.6864	4.58496	70.1325	54.34	-95.1967	-158.33	-66.8649	152.736	46.3629	45.5199	49.9822	108.43	-138.075	194.005	-160.755	89.2234	-258.856	179.347	-130.821	202.86	-125.961	-71.012	-121.802	375.098	-71.8784	302.04	13.5672	55.5033	-115.267	-38.8192	-131.504	277.155	-253.27	186.156	-485.545	79.4293
434	6	-76.3784	4.68115	4.57418	70.1391	54.18	-95.3993	-156.727	-68.4535	154.581	44.4016	45.6396	49.9309	108.517	-138.107	194.296	-161.007	89.1977	-258.615	179.901	-131.453	202.821	-125.995	-71.0663	-121.904	375.392	-72.2341	302.364	13.308	55.592	-119.088	-39.2737	-125.453	273.625	-252.981	186.87	-489.471	78.5648
435	1	-93.7736	4.69903	4.58368	70.2348	54.3292	-95.4407	-161.606	-64.9804	151.405	48.4429	44.2899	50.539	106.757	-136.886	189.901	-157.006	89.3028	-258.651	179.838	-131.387	202.806	-125.966	-71.0529	-117.469	362.779	-57.2341	288.292	25.1759	51.6882	-119.088	-39.2737	-125.453	273.625	-252.981	186.87	-489.471	78.5648
435	2	-82.0002	4.70579	4.59067	69.87	53.7614	-96.0794	-146.606	-75.7946	157.056	40.5189	47.4769	51.0947	101.559	-133.259	186.957	-154.987	92.4303	-259.79	177.835	-129.195	203.218	-125.986	-70.7594	-120.551	372.27	-67.7175	296.094	18.969	53.3725	-119.088	-39.2737	-125.453	273.625	-252.981	186.87	-489.471	78.5648
435	3	-41.2792	4.7005	4.5922	69.5457	52.9628	-96.1291	-145.69	-76.3106	159.035	38.2865	47.8176	50.952	100.9	-132.291	186.902	-154.758	92.0067	-258.917	179.674	-131.26	202.624	-125.532	-70.8549	-123.526	376.701	-73.4593	306.591	9.36302	56.1071	-121.19	-36.7654	-125.238	271.726	-253.125	184.039	-488.309	78.6331
435	4	-37.048	4.68299	4.58564	69.5131	53.363	-96.1291	-145.69	-76.3106	159.035	38.2865	47.8176	50.952	100.9	-132.291	186.902	-154.758	92.0067	-254.553	192.744	-146.26	205.583	-130.295	-72.2168	-122.64	375.973	-73.4873	307.095	8.26189	57.0216	-121.193	-36.7939	-125.205	271.727	-253.127	184.039	-488.309	78.6331
435	5	-54.8766	4.68065	4.58456	69.8035	53.445	-96.1291	-145.69	-76.3106	159.035	38.2865	47.8176	50.952	100.9	-132.291	186.902	-154.758	92.0067	-255.637	190.218	-143.479	204.301	-128.822	-71.8725	-118.823	363.46	-58.4873	295.127	18.1165	53.3404	-120.818	-36.5063	-124.962	270.561	-251.905	183.068	-488.323	78.6384
435	6	-22.83	4.69416	4.59693	69.3376	52.9976	-96.1291	-145.69	-76.3106	159.035	38.2865	47.8176	50.952	100.9	-132.291	186.902	-154.758	92.0067	-255.637	190.218	-143.479	204.301	-128.822	-71.8725	-123.51	376.9	-73.4873	308.331	7.25907	56.56	-120.818	-36.5063	-124.962	270.561	-251.905	183.068	-488.677	78.6127
436	1	-86.3194	4.72615	4.61916	69.4172	53.0482	-95.9734	-153.605	-70.6757	154.621	44.0242	45.8647	50.96	100.889	-132.284	186.812	-154.668	91.9959	-259.003	182.235	-134.716	201.763	-125.449	-70.8231	-119.18	366	-60.0381	293.331	20.1444	52.4049	-120.818	-36.5063	-124.962	270.561	-251.905	183.068	-488.677	78.6127
436	2	-28.5168	4.66591	4.5745	68.9452	52.2773	-95.4566	-145.283	-76.1461	163.682	33.6605	48.6954	51.5524	96.6659	-129.289	183.046	-151.662	94.0732	-263.258	173.977	-125.64	202.285	-124.403	-69.6467	-123.212	378.119	-73.6972	304.108	11.519	54.9678	-122.917	-33.7315	-124.81	268.434	-251.9	179.907	-487.364	78.6707
436	3	-53.2665	4.68444	4.58504	69.4286	52.8277	-95.4566	-145.283	-76.1461	163.682	33.6605	48.6954	51.4378	97.2573	-129.771	183.883	-152.368	93.8953	-262.3	174.073	-125.314	201.878	-123.74	-69.5089	-120.444	365.991	-58.6972	291.615	22.2183	51.1623	-122.917	-33.7315	-124.81	268.434	-251.9	179.907	-487.364	78.6707
436	4	-51.0283	4.66665	4.57872	69.204	52.9212	-95.4566	-145.283	-76.1461	163.682	33.6605	48.6954	51.4378	97.2573	-129.771	183.883	-152.368	93.8953	-257.939	187.038	-140.314	202.593	-126.569	-70.778	-119.549	365.414	-59.0135	292.448	20.7827	52.2436	-122.917	-33.7315	-124.81	268.434	-251.9	179.907	-487.364	78.6707
436	5	-6.09427	4.56588	4.51668	68.6676	52.1921	-95.3748	-141.215	-79.3338	164.243	32.5073	49.5575	51.4094	100.754	-134.052	178.815	-146.677	93.531	-258.431	185.954	-139.11	202.309	-126.159	-70.6161	-124.34	377.907	-73.2878	306.545	9.12961	55.5098	-122.005	-33.4428	-124.504	266.525	-249.774	177.2	-486.861	78.7337
436	6	-52.322	4.60002	4.55702	68.948	52.7198	-95.6269	-140.239	-80.0579	167.456	28.9909	49.7499	51.0341	100.734	-133.386	180.803	-148.379	93.1341	-258.223	186.461	-139.68	202.398	-126.301	-70.6707	-124.595	378.6	-74.146	307.389	8.45861	55.7332	-115.358	-36.9001	-130.439	270.524	-247.522	181.325	-485.127	78.9541
437	1	-99.8272	4.62922	4.58067	68.9081	52.9335	-95.6124	-147.085	-75.211	162.577	35.007	47.9451	51.0342	100.734	-133.386	180.799	-148.374	93.1329	-259.79	182.961	-135.844	201.823	-125.247	-70.1812	-120.341	368.804	-61.9639	292.389	21.4418	51.737	-115.358	-36.9001	-130.439	270.524	-247.522	181.325	-485.127	78.9541
437	2	-83.0962	4.65609	4.6046	68.4992	52.4021	-95.6428	-146.648	-75.4703	162.898	34.5814	48.068	51.1869	99.3269	-132.393	180.09	-147.925	93.9763	-261.302	180.182	-132.805	202.021	-124.962	-69.7888	-124.906	381.929	-76.9639	305.044	11.2862	54.8767	-115.358	-36.9001	-130.439	270.524	-247.522	181.325	-485.127	78.9541
437	3	-90.5308	4.64445	4.5953	69.3652	53.3418	-95.1894	-145.028	-75.994	166.524	30.3364	49.2462	50.3012	105.027	-137.216	187.324	-153.993	92.1741	-259.773	178.096	-129.336	200.13	-122.015	-69.094	-122.745	370.267	-62.2702	293.18	21.5515	51.0665	-117.293	-36.6783	-128.892	268.55	-247.32	179.607	-483.803	78.9991
437	4	-94.3267	4.62107	4.58856	69.8028	53.6293	-95.1894	-145.028	-75.994	166.524	30.3364	49.2462	50.3012	105.027	-137.216	187.324	-153.993	92.1741	-255.411	191.116	-144.336	202.317	-126.067	-70.3951	-120.982	369.029	-62.7339	294.686	18.8817	53.0991	-117.128	-44.5958	-120.961	269.587	-247.877	180.24	-483.803	78.9991
437	5	-60.1774	4.62237	4.59641	68.8249	52.727	-95.1607	-144.298	-76.1761	167.936	28.6088	49.6639	50.4074	104.607	-136.906	186.458	-153.203	92.1956	-255.751	190.323	-143.458	201.93	-125.598	-70.2924	-125.466	381.305	-76.9259	307.86	8.07922	56.3824	-118.263	-38.2917	-125.919	267.017	-246.27	177.11	-481.976	79.2872
437	6	-34.0281	4.6156	4.58559	69.1108	53.1764	-95.1607	-144.298	-76.1761	167.936	28.6088	49.6639	50.4074	104.607	-136.906	186.458	-153.203	92.1956	-255.751	190.323	-143.458	201.93	-125.598	-70.2924	-125.466	381.305	-76.9259	307.86	8.07922	56.3824	-120.875	-37.3647	-124.734	266.85	-247.335	184.804	-490.442	78.485
438	1	-45.736	4.62417	4.58915	69.0286	52.4824	-95.2158	-148.589	-73.2789	164.405	32.933	48.3948	50.4161	104.573	-136.875	186.34	-153.085	92.1836	-261.481	176.629	-128.458	197.519	-119.718	-68.4581	-125.466	381.305	-76.9259	307.86	8.07922	56.3824	-120.875	-37.3647	-124.734	266.85	-247.335	184.804	-490.442	78.485
438	2	-72.0067	4.65859	4.61736	69.1532	52.8178	-95.2181	-148.549	-73.302	164.435	32.8929	48.4066	50.6683	102.294	-135.248	185.105	-152.274	93.5167	-261.506	176.587	-128.412	197.533	-119.722	-68.4519	-121.441	370.489	-63.2162	292.86	20.8889	51.8283	-120.875	-37.3647	-124.734	266.85	-247.335	184.804	-490.442	78.485
438	3	-55.6526	4.67422	4.62409	69.5521	53.5114	-95.2181	-148.549	-73.302	164.435	32.8929	48.4066	49.316	109.104	-140.691	195.565	-161.317	91.7301	-260.496	176.667	-128.037	197.14	-119.054	-68.315	-126.423	383.552	-78.2162	306.418	10.0303	55.2593	-120.876	-37.371	-124.726	266.849	-247.336	184.804	-490.442	78.485
438	4	-55.1698	4.65704	4.59531	70.7462	55.0417	-95.2181	-148.549	-73.302	164.435	32.8929	48.4066	47.0445	115.287	-144.631	210.565	-174.709	90.7845	-260.415	176.923	-128.333	197.188	-119.141	-68.34	-126.324	383.462	-78.2101	306.472	9.91274	55.3575	-120.87	-37.5597	-124.541	266.873	-247.345	184.822	-490.442	78.485
438	5	-69.4637	4.6522	4.59116	70.9859	55.0901	-95.2181	-148.549	-73.302	164.435	32.8929	48.4066	47.0445	115.287	-144.631	210.565	-174.709	90.7845	-260.415	176.923	-128.333	197.188	-119.141	-68.34	-122.741	371.074	-63.2101	295.554	18.5517	51.6787	-120.42	-37.2021	-124.256	265.527	-245.943	183.637	-490.46	78.4985
438	6	-68.7028	4.65203	4.59089	70.9855	55.0807	-95.2181	-148.549	-73.302	164.435	32.8929	48.4066	47.0445	115.287	-144.631	210.565	-174.709	90.7845	-260.415	176.923	-128.333	197.188	-119.141	-68.34	-122.741	371.074	-63.2101	295.554	18.5517	51.6787	-120.494	-37.2498	-124.065	265.454	-245.952	183.526	-490.442	78.485
439	1	56.8147	4.60262	4.53586	70.7409	53.4127	-95.184	-145.471	-77.1518	161.804	36.0158	48.1772	47.6066	114.765	-143.998	204.627	-168.801	90.211	-260.773	176.36	-127.752	197.378	-119.162	-68.1656	-126.237	372.978	-67.3261	313.191	1.85771	55.5704	-123.324	-33.8245	-123.317	263.453	-246.848	178.229	-487.868	78.6356
439	2	-18.3914	4.63722	4.56535	70.8041	53.7392	-95.184	-145.47	-77.1521	161.804	36.0153	48.1774	47.8664	112.716	-142.538	203.267	-167.835	91.3314	-260.779	176.351	-127.741	197.381	-119.163	-68.1642	-122.175	362.623	-54.2941	298.191	14.6578	51.3107	-123.324	-33.8245	-123.317	263.453	-246.848	178.229	-487.868	78.6356
439	3	-64.2324	4.66074	4.5972	71.3144	53.6851	-95.2096	-144.675	-77.6875	163.269	34.3358	48.4302	47.9888	111.483	-141.34	201.472	-166.069	91.1957	-259.18	177.12	-128.015	196.685	-118.208	-68.045	-121.553	359.934	-51.5572	297.45	15.3797	50.992	-119.298	-45.1402	-119.208	264.983	-244.106	183.316	-486.782	78.7098
439	4	-64.6325	4.64208	4.59152	71.1785	53.9086	-95.2096	-144.675	-77.6875	163.269	34.3358	48.4302	47.9888	111.483	-141.34	201.472	-166.069	91.1957	-254.997	190.082	-143.015	198.499	-121.904	-69.2913	-120.609	359.461	-52.0256	298.192	14.0374	52.1093	-119.377	-45.363	-118.885	264.963	-244.145	183.286	-486.782	78.7098
439	5	-62.5783	4.59847	4.5752	70.744	52.7716	-95.4339	-145.827	-77.239	163.21	34.9826	47.6669	47.9969	111.33	-141.169	201.396	-166.007	91.1839	-261.182	176.894	-128.431	191.616	-113.925	-67.5104	-120.594	359.429	-51.9883	298.151	14.0713	52.0963	-118.086	-44.0476	-119.158	262.441	-240.723	180.232	-486.257	78.5815
439	6	-61.8012	4.59752	4.57415	70.8585	53.128	-95.4339	-145.827	-77.239	163.21	34.9826	47.6669	47.9969	111.33	-141.169	201.396	-166.007	91.1839	-261.182	176.894	-128.431	191.616	-113.925	-67.5104	-120.594	359.429	-51.9883	298.151	14.0713	52.0963	-118.369	-42.3619	-121.799	263.524	-241.294	185.288	-490.442	78.485
440	1	-68.157	4.57556	4.53768	71.8176	54.4504	-95.4631	-152.919	-71.9403	158.22	40.9524	45.9456	45.0635	117.407	-144.24	216.396	-178.622	89.3923	-261.564	176.17	-127.646	191.74	-113.889	-67.3841	-120.594	359.429	-51.9883	298.151	14.0713	52.0963	-118.369	-42.3619	-121.799	263.524	-241.294	185.288	-490.442	78.485
440	2	-54.0723	4.57555	4.55331	72.1736	54.4147	-95.5208	-151.725	-72.729	158.951	40.0084	46.2413	45.4931	114.492	-142.208	214.188	-177.014	90.969	-268.908	162.563	-112.646	195.783	-115.087	-65.5411	-121.002	360.714	-53.4201	299.213	13.2265	52.3372	-118.369	-42.3619	-121.799	263.524	-241.294	185.288	-490.442	78.485
440	3	-62.8086	4.60826	4.58088	71.3353	53.3435	-96.0893	-155.169	-70.6972	157.604	41.967	44.667	48.5812	114.297	-144.533	199.065	-163.381	90.1096	-267.2	163.279	-112.795	195.006	-114.062	-65.4329	-121.393	361.655	-54.4709	300.195	12.4409	52.5618	-118	-44.664	-119.973	264.758	-242.153	186.234	-490.959	78.4616
440	4	-58.0448	4.592	4.55031	70.2435	51.9347	-96.0893	-155.169	-70.6972	157.604	41.967	44.667	50.9095	108.556	-140.854	184.065	-149.979	90.69	-266.681	165.018	-114.827	194.614	-114.019	-65.5905	-121.132	361.514	-54.5847	300.385	12.0847	52.8632	-118.008	-44.6975	-119.929	264.758	-242.158	186.232	-490.959	78.4616
440	5	-41.6859	4.52398	4.54414	70.8014	52.6132	-96.161	-150.238	-73.9979	161.214	37.2403	46.0538	51.1282	107.729	-140.398	181.592	-147.602	90.6687	-270.212	159.204	-108.254	194.749	-113.025	-64.617	-121.31	362.009	-55.1515	300.907	11.6553	52.9878	-113.578	-45.9817	-123.461	268.742	-242.211	190.798	-493.997	79.0284
440	6	-43.2702	4.52448	4.54227	70.8137	52.1547	-96.161	-150.238	-73.9979	161.214	37.2403	46.0538	51.1282	107.729	-140.398	181.592	-147.602	90.6687	-270.212	159.204	-108.254	194.749	-113.025	-64.617	-121.31	362.009	-55.1515	300.907	11.6553	52.9878	-113.772	-50.689	-116.236	266.664	-241.187	185.433	-490.442	78.485
441	1	-51.3796	4.54691	4.55309	70.1629	51.5047	-95.9524	-158.724	-67.6395	154.863	44.8827	44.1806	50.6288	108.01	-139.833	182.73	-148.23	89.84	-270.272	159.52	-108.666	194.528	-112.756	-64.515	-125.68	375.123	-70.1515	313.646	1.39079	55.996	-113.772	-50.689	-116.236	266.664	-241.187	185.433	-490.442	78.485
441	2	-105.268	4.5855	4.58419	70.2791	51.8463	-96.0183	-157.213	-68.6936	155.563	43.9242	44.5288	50.9342	105.09	-137.734	181.312	-147.372	91.5579	-270.606	159.037	-108.145	194.99	-113.064	-64.4333	-121.72	364.78	-56.9921	298.646	14.2771	51.5374	-113.772	-50.689	-116.236	266.664	-241.187	185.433	-490.442	78.485
441	3	-95.9211	4.5794	4.5693	71.7601	53.6955	-96.333	-152.89	-71.3364	157.381	40.9509	45.7491	49.1946	116.255	-147.315	196.312	-160.264	88.9092	-268.19	159.567	-107.726	194.174	-111.723	-64.2122	-121.935	365.348	-57.6398	299.228	13.81	51.6795	-114.805	-53.9755	-112.047	266.375	-241.754	185.564	-490.442	78.485
441	4	-96.2307	4.56699	4.54163	70.731	52.333	-96.333	-152.89	-71.3364	157.381	40.9509	45.7491	51.3682	109.941	-143.09	181.312	-146.779	89.5947	-268.143	159.73	-107.916	194.12	-111.703	-64.2269	-121.894	365.323	-57.6547	299.258	13.7539	51.7268	-114.806	-53.9774	-112.044	266.375	-241.754	185.563	-490.442	78.485
441	5	-28.5754	4.40555	4.49862	71.0509	52.5246	-96.3162	-152.25	-71.7492	157.672	40.507	45.9496	51.387	110.605	-144.064	180.141	-145.488	89.5686	-277.412	145.164	-91.6968	199.243	-113.743	-61.7397	-123.184	368.947	-61.8291	302.995	10.7174	52.6546	-113.057	-50.3683	-113.597	263.676	-239.163	179.647	-489.016	78.9295
441	6	-53.9379	4.41344	4.50484	71.6112	53.2808	-96.3162	-152.25	-71.7492	157.672	40.507	45.9496	51.387	110.605	-144.064	180.141	-145.488	89.5686	-277.412	145.164	-91.6968	199.243	-113.743	-61.7397	-118.734	356.419	-46.8291	289.209	22.056	49.0009	-113.057	-50.3683	-113.597	263.676	-239.163	179.647	-489.247	78.8575
442	1	-97.7923	4.39088	4.48508	71.1738	52.8128	-95.8094	-167.552	-60.7355	147.761	53.1058	42.3717	50.1298	111.424	-142.854	181.92	-145.862	87.0646	-276.84	146.113	-92.8058	195.025	-109.809	-61.8661	-118.671	356.179	-46.5769	289.059	22.1623	48.9826	-112.675	-51.0406	-113.32	264.132	-239.353	179.966	-489.385	78.8495
442	2	-94.3689	4.37584	4.47308	71.1145	52.6082	-96.0911	-152.552	-72.0711	152.167	46.7026	45.4942	50.4635	108.275	-140.572	180.468	-145.043	88.9412	-276.862	146.082	-92.7734	195.066	-109.839	-61.8607	-119.166	357.746	-48.2604	290.229	21.2604	49.19	-112.675	-51.0406	-113.32	264.132	-239.353	179.966	-489.385	78.8495
442	3	-56.592	4.42568	4.50113	71.9897	53.3278	-96.4991	-148.125	-74.709	154.107	43.5066	46.7464	49.3987	116.073	-147.526	190.387	-153.597	87.3385	-272.82	147.34	-92.5995	193.766	-107.809	-61.5917	-125.945	371.837	-63.2604	304.864	9.8629	52.1312	-114.518	-58.6804	-104.128	264.408	-241.163	180.433	-489.385	78.8495
442	4	-56.3921	4.38573	4.47755	71.2224	52.4227	-96.4991	-148.125	-74.709	154.107	43.5066	46.7464	49.3987	116.073	-147.526	190.387	-153.597	87.3385	-269.784	160.374	-107.599	185.765	-102.911	-62.6496	-124.217	370.646	-63.6536	305.858	7.79931	53.9642	-114.518	-58.6805	-104.128	264.408	-241.163	180.433	-489.385	78.8495
442	5	-85.7783	4.38989	4.4813	71.6824	52.9167	-96.4991	-148.125	-74.709	154.107	43.5066	46.7464	49.3987	116.073	-147.526	190.387	-153.597	87.3385	-269.784	160.374	-107.599	185.765	-102.911	-62.6496	-120.011	357.915	-48.6536	293.245	17.9478	50.4828	-114.353	-58.3953	-104.12	263.817	-240.568	179.925	-489.459	78.8508
442	6	-65.5465	4.38629	4.47576	71.6946	52.841	-96.4991	-148.125	-74.709	154.107	43.5066	46.7464	49.3987	116.073	-147.526	190.387	-153.597	87.3385	-269.784	160.374	-107.599	185.765	-102.911	-62.6496	-120.011	357.915	-48.6536	293.245	17.9478	50.4828	-115.868	-58.5454	-101.591	262.439	-240.513	179.506	-490.442	78.485
443	1	-18.9128	4.39565	4.48064	70.8231	51.9591	-96.0213	-156.447	-68.5161	153.127	45.7361	45.2994	49.4475	115.842	-147.345	189.96	-153.203	87.3522	-271.087	158.201	-105.414	185.668	-102.09	-62.1596	-123.813	369.743	-61.7233	302.908	10.4747	52.5792	-117.779	-56.3462	-101.141	260.323	-240.33	177.193	-489.781	78.5331
443	2	-55.4482	4.41503	4.49653	71.3356	52.6291	-96.0213	-156.447	-68.5163	153.127	45.7359	45.2994	49.5276	115.1	-146.798	189.576	-152.967	87.7736	-271.087	158.201	-105.414	185.668	-102.09	-62.1595	-119.214	357.053	-46.7233	288.773	22.0132	48.7909	-117.779	-56.3462	-101.141	260.323	-240.33	177.193	-489.781	78.5331
443	3	-44.5144	4.4029	4.47407	72.5862	54.3424	-96.0213	-156.447	-68.5163	153.127	45.7359	45.2994	47.6726	123.551	-153.427	204.576	-166.365	86.5074	-270.563	158.319	-105.335	185.533	-101.848	-62.1217	-119.216	357.059	-46.7293	288.779	22.0089	48.792	-117.779	-56.3462	-101.141	260.323	-240.33	177.193	-489.781	78.5331
443	4	-42.9587	4.37434	4.45997	71.9765	53.7558	-96.0213	-156.447	-68.5163	153.127	45.7359	45.2994	47.6726	123.551	-153.427	204.576	-166.365	86.5074	-266.538	171.232	-120.335	179.776	-98.82	-63.3837	-118.108	356.545	-47.4271	289.909	20.187	50.2266	-117.779	-56.3462	-101.141	260.323	-240.33	177.193	-489.781	78.5331
443	5	293.322	4.32922	4.41458	72.4832	54.5455	-95.9569	-154.7	-70.2416	152.366	46.4125	45.4777	47.7698	123.431	-153.398	203.942	-165.786	86.5335	-266.957	170.623	-119.672	179.993	-98.9672	-63.1701	-119.063	360.495	-51.7778	293.628	18.0971	51.0104	-129.048	-49.9422	-93.8533	259.459	-247.915	185.132	-506.316	77.6652
443	6	269.788	4.3347	4.41899	72.3846	53.8057	-95.9569	-154.7	-70.2416	152.366	46.4125	45.4777	47.7698	123.431	-153.398	203.942	-165.786	86.5335	-266.957	170.623	-119.672	179.993	-98.9672	-63.1701	-119.063	360.495	-51.7778	293.628	18.0971	51.0104	-127.448	-55.8582	-86.6203	257.852	-247.617	170.132	-492.873	78.3595
444	1	255.455	4.29184	4.38283	73.0106	54.3578	-95.7575	-171.848	-57.6313	144.799	56.7818	41.3499	46.804	125.39	-154.216	206.061	-166.689	84.9214	-269.944	166.621	-115.58	180.123	-97.9563	-62.1023	-118.928	360.094	-51.329	293.267	18.384	50.9254	-127.14	-59.3189	-81.8117	259.699	-249.948	168.368	-492.607	78.3926
444	2	266.057	4.33133	4.41652	72.2179	53.594	-95.7565	-170.733	-58.4943	145.074	56.3768	41.5829	47.0372	123.479	-152.811	204.886	-165.906	85.9577	-269.95	166.612	-115.569	180.129	-97.9598	-62.1007	-123.339	373.677	-66.329	304.386	9.67926	53.3467	-127.254	-58.9413	-82.3007	259.372	-249.58	168.543	-492.607	78.3926
444	3	144.68	4.3668	4.44284	73.1287	54.3764	-95.7565	-170.733	-58.4943	145.074	56.3768	41.5829	47.0372	123.479	-152.811	204.886	-165.906	85.9577	-268.366	166.86	-115.194	179.789	-97.2763	-61.986	-120.048	361.369	-51.329	291.758	20.1852	49.6773	-126.381	-65.2924	-78.6896	259.741	-248.668	171.449	-492.607	78.3926
444	4	-17.4722	4.35028	4.46552	74.2551	55.0841	-95.3896	-165.146	-63.0967	148.363	52.3598	43.0601	46.008	124.071	-152.53	209.062	-169.247	85.503	-267.034	169.549	-118.297	177.506	-95.514	-62.2708	-119.073	362.435	-54.7348	296.085	15.2437	52.595	-119.942	-81.1428	-76.3623	264.069	-244.905	180.919	-491.175	78.5194
444	5	227.636	4.29793	4.41697	73.992	55.4592	-95.1254	-159.579	-68.6647	146.193	54.3194	43.6315	46.4293	123.808	-152.63	206.561	-166.986	85.601	-267.989	168.161	-116.77	178.131	-95.9825	-61.8039	-121.795	370.054	-63.3415	303.937	8.91153	54.4207	-131.499	-66.6551	-77.4857	261.554	-250.269	194.193	-512.718	77.8936
444	6	157.659	4.31111	4.42888	74.1344	54.8835	-95.1254	-159.579	-68.6647	146.193	54.3194	43.6315	46.4293	123.808	-152.63	206.561	-166.986	85.601	-267.989	168.161	-116.77	178.131	-95.9825	-61.8039	-121.796	370.054	-63.3425	303.938	8.91079	54.4209	-128.522	-76.1534	-69.0596	260.953	-249.712	179.334	-497.718	78.2919
445	1	99.5369	4.31545	4.42903	74.309	55.1459	-95.2328	-164.138	-64.801	145.132	55.9123	42.7236	46.1904	123.097	-151.678	205.401	-165.427	85.2884	-267.735	168.722	-117.432	177.722	-95.6704	-61.8314	-117.512	357.721	-49.0039	291.291	19.4909	51.0821	-128.135	-75.4729	-70.46	260.735	-249.062	179.696	-497.606	78.304
445	2	105.14	4.35255	4.46066	73.52	54.4751	-95.2363	-164.032	-64.88	145.171	55.8591	42.7454	46.4298	121.255	-150.338	204.256	-164.678	86.3015	-267.891	168.46	-117.143	177.866	-95.7496	-61.7904	-121.801	371.545	-64.0039	301.299	11.8118	53.1441	-128.135	-75.4729	-70.46	260.735	-249.062	179.696	-497.606	78.304
445	3	12.6961	4.38236	4.48473	74.3444	55.3255	-95.2363	-164.032	-64.88	145.171	55.8591	42.7454	46.4298	121.255	-150.338	204.255	-164.677	86.3015	-266.874	168.606	-116.884	177.663	-95.322	-61.7181	-118.022	358.965	-49.0039	288.475	22.3453	49.5868	-126.603	-79.7845	-69.9586	261.507	-247.87	182.975	-497.606	78.304
445	4	-61.9897	4.40881	4.53206	74.8626	55.3621	-95.7045	-159.598	-69.4178	149.607	51.1102	43.0699	46.4782	119.908	-148.976	202.58	-162.972	86.1747	-266.306	169.811	-118.261	177.066	-94.9409	-61.8536	-115.594	354.106	-45.536	288.078	21.755	50.8533	-123.426	-88.1771	-70.1736	262.566	-244.614	187.277	-494.28	78.6201
445	5	19.6608	4.39946	4.52119	73.6632	53.9538	-95.6925	-159.323	-69.6315	149.582	51.0911	43.1335	46.4931	119.897	-148.98	202.494	-162.895	86.1791	-266.387	169.655	-118.086	177.074	-94.9276	-61.8286	-121.081	367.953	-60.6001	303.446	8.75993	53.8334	-126.01	-82.3037	-71.5214	258.796	-244.032	184.205	-494.818	79.1269
445	6	-64.4483	4.44908	4.5762	73.6851	53.8651	-96.3044	-156.545	-72.729	153.691	46.918	42.9958	46.5703	119.426	-148.551	201.748	-162.196	86.1637	-265.969	170.563	-119.123	176.712	-94.718	-61.9312	-121.219	368.336	-61.0487	303.864	8.42711	53.936	-118.652	-89.1758	-74.1842	261.452	-240.211	182.786	-487.603	78.7424
446	1	-96.7932	4.4254	4.54418	71.9558	51.8903	-96.01	-163.762	-65.9653	149.388	51.8502	42.0559	48.2498	111.941	-142.232	186.748	-148.113	86.0636	-260.979	181.733	-132.016	172.12	-91.9799	-62.9423	-121.219	368.336	-61.0487	303.864	8.42711	53.936	-118.652	-89.1758	-74.1842	261.452	-240.211	182.786	-487.603	78.7424
446	2	-125.429	4.44745	4.56202	72.4523	52.5743	-96.0453	-162.806	-66.6663	149.781	51.3186	42.2597	48.3897	110.812	-141.425	186.176	-147.795	86.7442	-261.098	181.522	-131.786	172.143	-91.9644	-62.912	-116.56	355.643	-46.0487	289.159	20.5945	50.048	-118.652	-89.1758	-74.1842	261.452	-240.211	182.786	-487.603	78.7424
446	3	-117.867	4.43367	4.54084	73.6971	54.3467	-96.5901	-154.404	-72.1583	153.028	46.1313	44.407	46.495	120.203	-149.132	201.176	-160.846	84.752	-259.442	181.579	-131.118	171.878	-91.2824	-62.7701	-116.928	356.421	-46.8528	289.895	20.0303	50.1834	-118.653	-89.1759	-74.1828	261.452	-240.211	182.786	-487.603	78.7424
446	4	-127.093	4.42659	4.5637	73.7893	54.9065	-96.9252	-157.298	-70.5017	153.067	46.8977	43.083	46.5374	120.038	-148.997	200.867	-160.57	84.7589	-256.431	194.581	-146.462	176.82	-97.4183	-63.6663	-115.638	355.469	-47.1613	290.795	18.3315	51.6187	-117.683	-90.1907	-74.4302	264.004	-241.709	184.026	-488.324	78.6856
446	5	-107.77	4.35836	4.52809	73.1758	53.6792	-96.916	-156.931	-70.8355	152.863	47.0706	43.129	46.5505	120.018	-148.989	200.787	-160.499	84.7626	-262.224	180.869	-131.052	166.813	-87.2587	-62.4613	-117.304	359.875	-51.9565	295.333	14.541	52.5539	-115.698	-86.7998	-77.8964	262.203	-238.083	185.487	-492.073	78.3999
446	6	-122.222	4.37414	4.54272	73.071	54.5252	-96.916	-156.931	-70.8355	152.863	47.0706	43.129	46.5505	120.018	-148.989	200.787	-160.499	84.7626	-262.224	180.869	-131.052	166.813	-87.2587	-62.4613	-112.651	346.115	-36.9565	282.916	24.5702	49.6621	-115.691	-86.8347	-77.8418	262.173	-238.072	185.326	-491.594	78.4249
447	1	-129.336	4.35547	4.51314	71.754	53.0145	-96.5271	-162.075	-66.4522	149.967	50.6176	42.4067	48.5088	113.274	-143.742	185.787	-146.739	84.8515	-260.35	185.993	-136.964	166.98	-87.9535	-62.7987	-112.65	346.114	-36.9553	282.915	24.5709	49.6617	-115.691	-86.8347	-77.8418	262.173	-238.072	185.326	-491.594	78.4249
447	2	-118.076	4.3629	4.51873	72.2951	52.5121	-97.1603	-147.075	-77.2518	156.604	41.6544	45.7082	49.1572	107.863	-139.846	183.133	-145.31	88.1345	-261.622	183.727	-134.51	166.843	-87.447	-62.4875	-114.154	351.912	-42.7983	285.336	22.9111	49.8357	-115.691	-86.8347	-77.8418	262.173	-238.072	185.326	-491.594	78.4249
447	3	-110.167	4.35917	4.50406	73.3501	54.0692	-97.1798	-146.905	-77.3399	156.723	41.4784	45.7629	47.3562	118.362	-148.749	198.133	-158.221	85.5877	-259.897	183.751	-133.775	166.652	-86.8107	-62.3472	-115.537	354.632	-45.4901	287.886	20.9502	50.2382	-115.694	-86.8359	-77.8378	262.171	-238.072	185.325	-491.594	78.4249
447	4	-106.824	4.34515	4.47601	72.3217	52.71	-97.1798	-146.905	-77.3399	156.723	41.4784	45.7629	49.5669	112.094	-144.423	183.133	-144.745	86.0387	-259.831	184.113	-134.207	166.842	-87.0274	-62.367	-115.417	354.579	-45.5757	288.021	20.7393	50.4025	-115.694	-86.8359	-77.8378	262.171	-238.072	185.325	-491.594	78.4249
447	5	-61.1206	4.28287	4.4574	72.3807	52.6377	-97.175	-145.242	-78.7873	156.06	41.9275	45.9999	49.4979	112.593	-144.875	183.688	-145.229	86.0163	-264.121	176.748	-125.838	163.471	-83.5422	-60.8317	-120.622	368.335	-60.3697	301.93	9.12894	53.1655	-114.931	-86.1996	-77.8375	266.16	-241.803	187.771	-496.54	78.2705
447	6	-48.9294	4.28656	4.46046	72.1842	52.1245	-97.175	-145.242	-78.7873	156.06	41.9275	45.9999	49.4979	112.593	-144.875	183.688	-145.229	86.0163	-264.121	176.748	-125.838	163.471	-83.5422	-60.8317	-121.715	371.402	-63.9711	305.155	6.52405	53.9987	-115.099	-87.9732	-74.4945	264.425	-241.294	180.515	-490.442	78.485
448	1	-102.275	4.31237	4.47743	72.3919	52.6362	-96.7346	-153.31	-72.458	152.437	46.6985	44.5331	49.4954	112.602	-144.882	183.702	-145.241	86.0136	-264.121	176.748	-125.838	163.471	-83.5422	-60.8317	-117.125	360.026	-50.2619	290.155	19.329	49.905	-115.099	-87.9732	-74.4945	264.425	-241.294	180.515	-490.442	78.485
448	2	-92.5608	4.34543	4.50494	71.675	52.0127	-96.7454	-153.153	-72.5632	152.526	46.579	44.5703	49.6665	111.061	-143.748	182.973	-144.854	86.9375	-264.229	176.57	-125.645	163.519	-83.5523	-60.8036	-121.639	373.838	-65.2619	300.744	11.2412	52.1557	-115.099	-87.9732	-74.4945	264.425	-241.294	180.515	-490.442	78.485
448	3	-98.311	4.32518	4.49472	71.8809	52.2699	-96.4671	-151.698	-73.385	154.412	44.3338	45.3211	49.7134	110.809	-143.554	182.495	-144.409	86.9552	-263.536	175.769	-124.472	160.573	-80.3026	-60.7187	-118.287	361.701	-50.6187	288.57	21.2017	48.6044	-114.889	-85.4619	-77.5467	263.864	-240.549	180.36	-489.953	78.5095
448	4	-89.1714	4.31005	4.46679	72.912	53.7141	-96.4671	-151.698	-73.385	154.412	44.3338	45.3211	47.8272	118.536	-148.894	197.495	-157.753	85.1801	-263.417	176.304	-125.112	160.708	-80.5019	-60.7546	-117.805	361.422	-50.8861	289.074	20.4014	49.2437	-114.889	-85.4619	-77.5467	263.864	-240.549	180.36	-489.953	78.5095
448	5	-69.1298	4.31508	4.47429	72.6039	53.5827	-96.4548	-151.117	-73.9035	154.121	44.5655	45.4012	47.8351	118.517	-148.882	197.443	-157.705	85.1826	-263.739	175.711	-124.443	160.776	-80.5125	-60.6329	-122.826	374.879	-65.7161	302.524	9.55265	52.1706	-114.491	-84.1276	-79.8705	266.758	-242.762	184.779	-493.99	78.3755
448	6	-66.5377	4.31558	4.47464	72.5296	53.3328	-96.4548	-151.117	-73.9035	154.121	44.5655	45.4012	47.8351	118.517	-148.882	197.443	-157.705	85.1826	-263.739	175.711	-124.443	160.776	-80.5125	-60.6329	-122.826	374.879	-65.7161	302.524	9.55265	52.1706	-114.696	-85.0694	-77.7917	265.576	-242.397	180.38	-490.442	78.485
449	1	-100.077	4.33876	4.48206	72.4464	53.3294	-96.0584	-161.599	-65.8007	149.106	51.1322	43.2889	48.511	116.408	-147.342	192.085	-152.746	85.1906	-263.739	175.711	-124.443	160.776	-80.5125	-60.6329	-117.998	362.273	-50.7161	287.619	21.9563	47.9967	-114.696	-85.0694	-77.7917	265.576	-242.397	180.38	-490.442	78.485
449	2	-95.0006	4.36982	4.50835	71.7328	52.7152	-96.0784	-161.136	-66.1356	149.3	50.8662	43.3907	48.6764	114.985	-146.3	191.323	-152.301	86.0236	-263.879	175.474	-124.185	160.847	-80.5343	-60.5963	-122.562	376.028	-65.7161	298.251	13.9673	50.3145	-114.696	-85.0694	-77.7917	265.576	-242.397	180.38	-490.442	78.485
449	3	-97.3714	4.35278	4.50092	72.3342	53.5075	-95.7135	-159.441	-67.2112	150.953	48.8666	44.1971	48.1436	117.143	-147.947	195.416	-155.943	85.7124	-262.813	175.332	-123.657	158.211	-77.6934	-60.5751	-119.181	363.826	-50.986	286.156	23.7088	46.7617	-114.413	-82.8421	-80.6686	265.369	-241.955	180.313	-489.961	78.5073
449	4	127.374	4.08791	4.49626	75.6835	57.3415	-95.0499	-168.265	-62.8425	143.154	59.3564	42.6402	36.9444	139.256	-166.662	227.493	-178.866	81.9654	-265.213	169.761	-117.495	162.52	-80.9127	-60.0829	-118.499	362.252	-49.2504	283.905	25.6061	46.3911	-116.288	-90.8401	-66.9016	250.496	-228.355	179.167	-495.062	78.2708
449	5	250.318	4.03039	4.4463	75.8521	57.8502	-94.3225	-164.448	-66.8364	139.566	63.108	43.1129	37.9718	142.048	-170.085	224.424	-176.473	82.3752	-266.141	167.942	-115.44	163.383	-81.4379	-59.7657	-121.377	369.874	-57.5786	291.283	19.7595	47.9835	-119.688	-87.6702	-67.7068	250.702	-229.434	191.483	-508.66	77.557
449	6	352.531	4.03008	4.428	75.1664	56.2166	-93.9579	-160.296	-71.2063	137.417	65.4661	43.5571	38.1428	142.118	-170.062	222.602	-174.614	82.1579	-266.19	167.897	-115.399	163.448	-81.4719	-59.7362	-127.977	379.939	-70.4104	314.072	-0.209673	53.5148	-119.117	-83.3982	-72.7149	248.488	-226.504	189.432	-506.422	77.6915
450	1	292.646	4.01432	4.44342	75.8072	56.7779	-94.239	-162.877	-68.436	138.352	64.414	43.0359	38.1428	142.118	-170.062	222.602	-174.614	82.1579	-272.634	154.114	-100.399	171.971	-87.0317	-57.7515	-127.977	379.939	-70.4104	314.072	-0.209673	53.5148	-119.117	-83.3982	-72.7149	248.488	-226.504	189.432	-506.422	77.6915
450	2	203.495	4.06108	4.46941	75.6926	56.7954	-94.239	-162.877	-68.436	138.352	64.414	43.0359	38.609	139.412	-167.999	220.809	-173.483	83.4959	-272.634	154.114	-100.399	171.971	-87.0317	-57.7515	-123.747	369.18	-56.981	299.072	12.2077	49.1374	-119.117	-83.3982	-72.7149	248.488	-226.504	189.432	-506.422	77.6915
450	3	170.499	4.07429	4.4769	76.2982	57.4329	-94.239	-162.877	-68.436	138.352	64.414	43.0359	38.609	139.412	-167.999	220.809	-173.483	83.4959	-272.256	154.211	-100.358	171.917	-86.9059	-57.7382	-119.636	356.291	-41.981	286.727	21.8961	45.9049	-119.117	-83.3982	-72.7149	248.488	-226.504	189.432	-506.422	77.6915
450	4	161.208	4.05127	4.46657	75.6326	56.7291	-94.239	-162.877	-68.436	138.352	64.414	43.0359	38.6568	139.333	-167.947	220.516	-173.213	83.4719	-267.106	167.409	-115.358	161.673	-79.8005	-59.3586	-118.948	355.986	-42.4819	287.452	20.7779	46.8305	-119.117	-83.3982	-72.7149	248.488	-226.504	189.432	-506.422	77.6915
450	5	248.585	3.98147	4.4048	74.8745	56.2562	-93.6347	-160.508	-71.1489	134.236	69.0316	43.0444	39.5211	141.257	-170.385	218.166	-171.507	83.7932	-267.487	166.679	-114.534	162.123	-80.0982	-59.2394	-120.366	360.197	-46.9948	291.012	17.9641	47.5472	-122.123	-75.1516	-77.5911	244.442	-224.971	191.173	-511.075	78.2107
450	6	215.422	3.9962	4.41769	74.8623	57.0808	-93.6347	-160.508	-71.1489	134.236	69.0316	43.0444	39.5211	141.257	-170.385	218.166	-171.507	83.7932	-267.487	166.679	-114.534	162.123	-80.0982	-59.2394	-115.654	346.261	-31.9948	279.272	27.0348	44.9494	-122.123	-75.1516	-77.5911	244.442	-224.971	191.173	-510.731	78.2153
451	1	237.319	3.97862	4.43218	75.5289	57.6756	-93.9057	-162.547	-68.9365	135.434	67.6848	42.699	39.5211	141.257	-170.385	218.166	-171.507	83.7932	-274.151	153.047	-99.5337	171.249	-86.1989	-57.1888	-115.654	346.263	-31.9962	279.27	27.0369	44.9493	-122.123	-75.1516	-77.5911	244.442	-224.971	191.173	-510.731	78.2153
451	2	199.986	4.03565	4.46681	75.1352	56.5133	-93.9062	-162.533	-68.9476	135.44	67.677	42.7019	40.062	137.936	-167.829	216.064	-170.189	85.4044	-274.151	153.047	-99.5337	171.249	-86.1989	-57.1888	-119.916	360.813	-46.9962	287.935	20.6259	46.0165	-122.123	-75.1516	-77.5911	244.442	-224.971	191.173	-510.731	78.2153
451	3	287.021	4.02694	4.45489	74.6467	55.9963	-93.7471	-161.279	-69.9933	136.734	66.2875	43.1323	39.8824	138.05	-167.805	216.811	-170.796	85.343	-274.205	150.538	-96.7469	170.472	-84.2949	-56.808	-125.79	374.572	-61.6389	300.69	11.0514	48.6011	-122.475	-74.6289	-77.5462	244.011	-224.94	190.504	-510.439	78.24
451	4	242.65	3.99594	4.43382	73.4245	54.5305	-93.7471	-161.279	-69.9933	136.734	66.2875	43.1323	40.9316	136.137	-166.549	210.356	-164.885	84.9375	-268.775	163.895	-111.747	158.062	-75.3198	-58.5469	-124.765	373.809	-61.905	301.365	9.80023	49.7616	-122.475	-74.6289	-77.5462	244.011	-224.94	190.504	-510.439	78.24
451	5	213.817	3.99612	4.43373	73.8908	55.0013	-93.7471	-161.279	-69.9933	136.734	66.2875	43.1323	40.9316	136.137	-166.549	210.356	-164.885	84.9375	-268.775	163.895	-111.747	158.062	-75.3198	-58.5469	-120.362	360.997	-46.905	289.086	19.161	46.3921	-122.256	-74.2373	-77.6994	243.524	-224.424	189.919	-510.479	78.2374
451	6	179.442	4.01029	4.44619	74.0066	55.8493	-93.7471	-161.279	-69.9933	136.734	66.2875	43.1323	40.9316	136.137	-166.549	210.356	-164.885	84.9375	-268.775	163.895	-111.747	158.062	-75.3198	-58.5469	-115.607	347.034	-31.905	277.413	28.0903	43.8153	-122.256	-74.2373	-77.6994	243.524	-224.424	189.919	-510.154	78.2414
452	1	231.091	3.99042	4.45981	74.7177	56.5308	-93.9457	-162.782	-68.3977	137.392	65.5406	42.8537	40.9316	136.137	-166.549	210.356	-164.885	84.9375	-275.617	150.303	-96.7469	168.508	-82.5611	-56.4302	-115.607	347.034	-31.905	277.413	28.0903	43.8153	-122.256	-74.2373	-77.6994	243.524	-224.424	189.919	-510.154	78.2414
452	2	198.075	4.04811	4.49431	74.2266	55.3611	-93.9471	-162.74	-68.4296	137.408	65.5188	42.862	41.4668	132.756	-163.944	208.339	-163.666	86.6138	-275.617	150.303	-96.7469	168.508	-82.5611	-56.4302	-119.998	361.65	-46.905	286.25	21.607	44.8804	-122.256	-74.2373	-77.6994	243.524	-224.424	189.919	-510.154	78.2414
452	3	286.713	4.04407	4.4784	73.748	54.8869	-93.6212	-161.628	-69.4922	139.548	63.4107	43.4165	41.3694	132.882	-163.983	208.83	-164.084	86.5822	-275.639	147.667	-93.89	168.821	-81.6697	-56.091	-125.73	375.262	-61.3962	298.623	12.4337	47.4113	-122.479	-73.9437	-77.6117	243.261	-224.428	189.432	-509.924	78.2616
452	4	237.556	4.02078	4.46003	72.6821	53.5834	-93.6212	-161.628	-69.4922	139.548	63.4107	43.4165	41.9697	131.277	-162.828	204.697	-160.284	86.4346	-269.645	160.924	-108.561	153.821	-70.3125	-57.972	-125.213	374.871	-61.533	298.984	11.7883	48.0091	-122.479	-73.9437	-77.6117	243.261	-224.428	189.432	-509.924	78.2616
452	5	213.451	4.02034	4.45956	73.173	54.0644	-93.6212	-161.628	-69.4922	139.548	63.4107	43.4165	41.9697	131.277	-162.828	204.697	-160.284	86.4346	-269.645	160.924	-108.561	153.821	-70.3125	-57.972	-120.756	362.003	-46.533	286.902	20.8311	44.6991	-122.256	-73.5491	-77.7674	242.77	-223.907	188.843	-509.967	78.2586
452	6	178.957	4.0336	4.47136	73.4528	54.9315	-93.6212	-161.628	-69.4922	139.548	63.4107	43.4165	41.9697	131.277	-162.828	204.697	-160.284	86.4346	-269.645	160.924	-108.561	153.821	-70.3125	-57.972	-115.949	348.022	-31.533	275.323	29.5552	42.1572	-122.256	-73.5491	-77.7674	242.77	-223.907	188.843	-509.664	78.2622
453	1	234.962	4.01049	4.48306	74.2016	55.7001	-93.7102	-162.242	-68.8468	139.694	63.2303	43.2867	41.9697	131.277	-162.828	204.697	-160.284	86.4346	-276.686	147.383	-93.561	165.93	-79.0588	-55.7608	-115.949	348.022	-31.533	275.323	29.5552	42.1572	-122.256	-73.5491	-77.7674	242.77	-223.907	188.843	-509.664	78.2622
453	2	202.247	4.06801	4.51713	73.5752	54.5391	-93.7113	-162.207	-68.8737	139.708	63.2118	43.2937	42.4967	127.9	-160.225	202.759	-159.147	88.1345	-276.686	147.383	-93.561	165.93	-79.0588	-55.7608	-120.444	362.693	-46.533	284.193	23.1519	43.2096	-122.256	-73.5491	-77.7674	242.77	-223.907	188.843	-509.664	78.2622
453	3	233.714	4.06085	4.4967	72.6718	53.591	-93.1297	-160.776	-70.1373	143.581	59.3268	44.2888	42.8373	127.318	-159.985	200.572	-157.12	88.0734	-274.864	148.681	-94.7045	163.677	-76.2379	-56.035	-125.951	375.879	-60.5859	295.921	14.6239	45.6277	-122.524	-73.2271	-77.6081	242.452	-223.935	188.131	-509.279	78.2973
453	4	236.255	4.04454	4.46841	71.4952	52.0261	-93.1297	-160.776	-70.1373	143.581	59.3268	44.2888	44.7839	120.358	-154.8	185.572	-143.317	88.0771	-274.864	148.681	-94.7045	163.677	-76.2379	-56.035	-125.674	375.667	-60.6633	296.128	14.2677	45.9563	-122.524	-73.2271	-77.6081	242.452	-223.935	188.131	-509.279	78.2973
453	5	210.001	4.04337	4.46742	72.026	52.537	-93.1297	-160.776	-70.1373	143.581	59.3268	44.2888	44.7839	120.358	-154.8	185.572	-143.317	88.0771	-274.864	148.681	-94.7045	163.677	-76.2379	-56.035	-121.143	362.726	-45.6633	284.241	22.9774	42.7257	-122.307	-72.8472	-77.7597	241.978	-223.43	187.564	-509.291	78.2965
453	6	176.383	4.05588	4.47879	72.4367	53.4397	-93.1297	-160.776	-70.1373	143.581	59.3268	44.2888	44.7839	120.358	-154.8	185.572	-143.317	88.0771	-274.864	148.681	-94.7045	163.677	-76.2379	-56.035	-116.279	348.693	-30.6633	272.804	31.4457	40.2492	-122.307	-72.8472	-77.7597	241.978	-223.43	187.564	-508.992	78.2995
454	1	274.254	4.05194	4.47254	72.2756	52.5631	-92.8271	-154.64	-74.6879	141.816	59.6108	45.9558	44.6835	121.171	-155.531	186.691	-144.342	88.0593	-268.1	161.76	-109.05	148.57	-63.3583	-58.1514	-118.852	350.451	-32.1225	279.358	25.9991	41.6454	-122.584	-72.592	-77.9073	242.395	-223.86	189.202	-510.569	78.2456
454	2	215.516	4.03661	4.46859	72.4199	53.4141	-92.6256	-158.865	-71.4898	140.536	61.6825	44.994	44.9175	119.774	-154.427	184.969	-142.893	88.4067	-274.429	151.254	-98.3729	158.085	-70.3571	-56.1124	-116.621	345.46	-27.1006	276.589	27.2837	40.9782	-122.467	-72.7079	-77.6904	243.651	-224.184	192.934	-514.543	77.4299
454	3	675.228	4.04193	4.47589	72.9161	53.9774	-92.6288	-151.783	-79.0976	140.158	61.5453	45.5094	44.2378	124.94	-158.809	192.466	-149.7	87.7211	-274.06	151.327	-98.3005	158.118	-70.3163	-56.0977	-117.526	346.436	-27.8748	278.252	26.191	41.1299	-132.511	-61.4816	-71.7454	241.034	-231.842	181.092	-514.574	77.424
454	4	650.535	4.01007	4.47895	73.8377	54.9409	-92.6288	-151.783	-79.0976	140.158	61.5453	45.5094	44.2378	124.94	-158.809	192.466	-149.7	87.7211	-280.461	140.737	-86.8038	173.118	-82.173	-54.1167	-116.945	346.298	-28.5085	279.009	25.142	42.0145	-132.039	-64.6518	-70.0103	241.014	-230.985	182.426	-514.574	77.424
454	5	663.513	3.9988	4.46907	74.1503	55.5062	-92.1412	-149.33	-81.4335	138.085	63.4579	46.0091	44.3702	124.745	-158.795	191.588	-148.818	87.8115	-280.537	140.581	-86.6342	173.335	-82.3454	-54.093	-117.507	348.282	-30.4595	280.239	24.1998	42.2463	-130.924	-62.2073	-76.4027	239.961	-225.244	199.386	-529.046	75.9633
454	6	552.646	4.02466	4.49139	73.0759	56.3017	-92.1412	-149.33	-81.4335	138.085	63.4579	46.0091	44.3702	124.745	-158.795	191.588	-148.818	87.8115	-280.537	140.581	-86.6342	173.335	-82.3454	-54.093	-113.328	333.282	-16.0334	271.84	30.5965	41.0171	-130.844	-62.7232	-75.8315	239.857	-225.304	198.26	-526.912	76.1027
455	1	501.428	3.99794	4.48909	73.6009	56.6443	-92.8907	-145.341	-83.037	144.531	55.7932	45.614	46.297	119.509	-153.864	185.222	-142.561	88.4103	-285.498	130.265	-75.5396	187.641	-93.5474	-52.5261	-113.721	334.763	-17.5579	273.362	29.3229	41.2089	-131.419	-62.3458	-75.2233	240.967	-226.821	198.36	-527.636	75.9913
455	2	280.756	4.20414	4.64455	72.3458	55.2455	-93.2254	-142.983	-85.6771	145.935	54.1527	45.6435	47.3908	110.761	-147.035	181.746	-141.208	93.1802	-285.422	130.448	-75.7375	187.362	-93.3215	-52.5426	-113.435	331.668	-14.4472	273.197	29.931	41.1744	-127.639	-65.1738	-86.3864	233.406	-212.926	208.26	-525.583	76.421
455	3	517.406	4.21173	4.66163	72.8648	56.1157	-93.6909	-135.428	-93.98	146.803	52.829	45.6808	46.3796	118.79	-154.089	192.011	-150.248	91.7551	-284.28	131.214	-76.2106	186.568	-92.53	-52.5782	-114.388	330.468	-12.8757	276.025	28.045	41.4017	-140.24	-49.1522	-80.2403	232.785	-225.702	192.04	-524.449	76.5929
455	4	444.284	4.16872	4.62015	73.4877	56.5302	-93.6909	-135.428	-93.98	146.803	52.829	45.6808	44.5972	126.529	-159.803	207.011	-163.994	90.9927	-280.871	142.966	-89.1061	171.78	-80.8818	-53.6256	-113.187	330.64	-14.7358	277.778	25.6535	43.3637	-139.508	-55.5186	-76.2623	232.029	-223.47	194.338	-524.449	76.5929
455	5	513.515	4.12546	4.61614	74.4448	57.6925	-93.6909	-135.428	-93.98	146.803	52.829	45.6808	44.5972	126.529	-159.803	207.011	-163.994	90.9927	-286.579	131.794	-76.8935	186.78	-92.6643	-51.9154	-113.187	330.641	-14.736	277.778	25.6534	43.3637	-139.351	-55.3839	-76.3411	231.826	-223.223	194.041	-524.837	76.5342
455	6	456.668	4.16336	4.64845	73.6186	58.4555	-93.6909	-135.428	-93.98	146.803	52.829	45.6808	44.5972	126.529	-159.803	207.011	-163.994	90.9927	-286.579	131.794	-76.8935	186.78	-92.6643	-51.9154	-110.208	315.641	-1.77019	272.464	30.4956	43.2698	-139.149	-56.3182	-75.3772	231.654	-223.248	192.278	-521.312	76.7341
456	1	350.374	4.1611	4.61823	72.7545	57.2691	-94.3979	-150.428	-79.3681	145.253	55.3589	43.752	44.5972	126.529	-159.803	207.011	-163.994	90.9927	-285.255	136.18	-81.9947	174.1	-81.1699	-50.7071	-110.208	315.641	-1.77019	272.464	30.4956	43.2698	-139.149	-56.3182	-75.3772	231.654	-223.248	192.278	-521.312	76.7341
456	2	271.418	4.36546	4.76482	71.0234	55.4501	-94.9142	-148.415	-81.5384	146.134	53.9752	43.9266	45.7108	118.608	-153.654	202.034	-160.868	94.8003	-285.533	135.61	-81.3847	174.973	-81.865	-50.6265	-110.279	314.281	-0.467303	272.179	31.0378	43.4137	-137.891	-53.8656	-88.0294	220.438	-208.122	199.805	-519.85	77.3611
456	3	145.02	4.41069	4.80272	71.748	55.839	-95.0018	-147.675	-82.2541	146.809	53.2147	43.9875	45.7312	118.468	-153.531	201.803	-160.645	94.7958	-284.159	136.133	-81.465	174.738	-81.4847	-50.6578	-110.601	311.999	1.6962	274.25	30.0224	43.6429	-132.654	-68.4624	-84.8319	219.624	-201.452	207.903	-518.85	77.5014
456	4	184.66	4.39863	4.78581	70.7531	54.5948	-95.0018	-147.675	-82.2541	146.809	53.2147	43.9875	46.1018	117.066	-152.448	198.984	-158.051	94.7866	-279.691	146.389	-92.5671	159.738	-69.4889	-52.0207	-110.461	312.093	1.39973	274.483	29.706	43.8876	-132.654	-68.4624	-84.8319	219.624	-201.452	207.903	-518.85	77.5014
456	5	293.434	4.35768	4.73833	71.4926	55.9951	-94.791	-145.579	-85.0135	142.792	57.6553	43.7441	46.2211	116.779	-152.283	198.158	-157.3	94.83	-279.467	146.833	-93.0534	159.113	-68.9974	-52.0889	-109.996	315.863	-1.45852	271.354	32.2799	43.0298	-137.578	-59.4995	-87.453	223.944	-208.314	219.725	-534.943	77.1504
456	6	318.008	4.35158	4.72695	71.1354	55.1245	-94.791	-145.579	-85.0135	142.792	57.6553	43.7441	46.2211	116.779	-152.283	198.158	-157.3	94.83	-279.467	146.833	-93.0534	159.113	-68.9974	-52.0889	-109.996	315.863	-1.45852	271.354	32.2799	43.0298	-141.628	-59.3679	-79.0851	222.384	-212.773	204.725	-525.643	77.4293
457	1	235.907	4.35104	4.72517	70.416	54.1535	-94.9534	-147.781	-83.2073	142.088	58.5502	43.2115	47.873	110.113	-147.355	183.369	-143.383	95.2566	-281.543	142.985	-88.8785	164.284	-73.0442	-51.3004	-110.091	315.131	-0.656043	272.189	31.6199	43.1537	-141.327	-60.153	-78.4215	223.97	-214.17	205.082	-526.019	77.5203
457	2	217.077	4.37045	4.73428	69.5573	53.0374	-94.9534	-147.781	-83.2073	142.088	58.5502	43.2115	48.2213	107.435	-145.268	182.078	-142.743	96.6541	-276.869	153.129	-100.078	149.284	-60.9347	-52.8339	-110.091	315.131	-0.656043	272.189	31.6199	43.1537	-140.489	-60.7666	-80.7733	222.061	-210.806	207.465	-526.019	77.5203
457	3	78.5867	4.43516	4.79116	70.2766	53.7049	-95.1987	-146.498	-84.6275	143.504	57.0337	43.2007	48.1187	107.581	-145.271	182.668	-143.249	96.5722	-275.531	153.376	-99.8155	149.488	-60.8898	-52.8192	-110.199	311.671	2.62726	273.373	31.4695	43.3762	-134.974	-75.1522	-79.4201	220.899	-203.209	216.046	-524.22	77.8194
457	4	65.7658	4.40946	4.79039	70.8131	54.3149	-95.1987	-146.498	-84.6275	143.504	57.0337	43.2007	48.1187	107.581	-145.271	182.668	-143.249	96.5722	-281.792	144.513	-90.3361	164.488	-73.052	-50.8557	-109.749	311.978	1.65571	274.139	30.427	44.1716	-134.974	-75.1522	-79.4201	220.899	-203.209	216.046	-524.22	77.8194
457	5	76.654	4.39182	4.77255	70.2083	53.5785	-95.1987	-146.498	-84.6275	143.504	57.0337	43.2007	48.1187	107.581	-145.271	182.668	-143.249	96.5722	-276.816	154.532	-101.269	149.488	-61.0873	-52.4662	-109.749	311.978	1.65571	274.139	30.427	44.1716	-134.837	-74.9685	-79.4861	220.738	-203.03	215.701	-524.221	77.8194
457	6	39.6574	4.40228	4.78014	70.3534	52.9259	-95.1987	-146.498	-84.6275	143.504	57.0337	43.2007	48.1187	107.581	-145.271	182.668	-143.249	96.5722	-276.816	154.532	-101.269	149.488	-61.0873	-52.4662	-109.749	311.978	1.65571	274.139	30.427	44.1716	-133.303	-84.6442	-69.9801	221.085	-204.632	200.701	-509.4	78.1114
458	1	26.9374	4.37417	4.7814	71.0628	53.7333	-95.2368	-149.556	-81.4946	143.42	57.2982	42.921	48.1032	107.629	-145.301	182.754	-143.321	96.5624	-283.742	142.155	-87.6407	164.488	-72.7059	-49.8324	-109.749	311.978	1.65571	274.139	30.427	44.1716	-133.303	-84.6442	-69.9801	221.085	-204.632	200.701	-509.4	78.1114
458	2	-4.82426	4.37008	4.77061	70.4154	52.862	-95.2368	-149.556	-81.4946	143.42	57.2982	42.921	48.2825	106.26	-144.236	182.086	-142.986	97.2765	-279.195	152.202	-98.7262	149.488	-60.547	-51.3409	-109.749	311.978	1.65571	274.139	30.427	44.1716	-133.303	-84.6442	-69.9801	221.085	-204.632	200.701	-509.4	78.1114
458	3	367.053	4.45448	4.84595	70.4117	53.0509	-95.819	-142.16	-91.891	145.089	56.0627	41.8972	47.6394	110.609	-147.907	187.841	-147.997	96.3226	-278.705	152.221	-98.5381	149.686	-60.6252	-51.3237	-110.384	310.753	3.12814	275.425	29.898	44.3082	-144.509	-72.0628	-61.5114	214.154	-210.342	186.313	-509.2	78.141
458	4	160.52	4.46631	4.86266	71.5342	53.9711	-96.0029	-140.331	-93.8145	145.566	55.4885	41.9844	47.513	111.079	-148.213	188.831	-148.891	96.225	-279.845	150.571	-96.7898	152.546	-62.9479	-50.9502	-108.913	310.392	1.74637	275.387	29.6199	46.3786	-141.65	-87.4907	-57.705	212.389	-202.571	195.653	-508.802	78.1904
458	5	92.2397	4.45187	4.85707	73.8035	56.4313	-95.9937	-137.396	-96.5207	144.004	56.7543	42.2713	47.4554	111.448	-148.525	189.338	-149.35	96.2028	-279.614	151.042	-97.3097	151.885	-62.4362	-51.0124	-109.102	316.876	-2.32659	275.682	29.9533	45.7962	-136.48	-96.0341	-63.0647	219.625	-199.589	225.415	-530.294	76.4902
458	6	30.3928	4.49829	4.89806	73.2197	57.2225	-95.9937	-137.396	-96.5207	144.004	56.7543	42.2713	47.4554	111.448	-148.525	189.338	-149.35	96.2028	-279.614	151.042	-97.3097	151.885	-62.4362	-51.0124	-107.323	301.876	9.57785	273.366	33.2532	46.5568	-136.023	-97.7273	-62.0488	220.178	-200.043	223.469	-525.571	76.7267
459	1	16.9278	4.46812	4.89404	73.9881	58.1243	-95.9548	-140.712	-92.8977	143.891	56.9962	42.1237	47.13	112.592	-149.298	191.567	-151.318	96.04	-285.807	139.867	-85.1701	166.885	-74.2553	-48.5569	-107.323	301.876	9.57785	273.366	33.2532	46.5568	-136.023	-97.7273	-62.0488	220.178	-200.043	223.469	-525.571	76.7267
459	2	-5.16288	4.46403	4.88263	73.3425	57.2965	-95.9548	-140.712	-92.8977	143.891	56.9962	42.1237	47.2649	111.587	-148.515	191.014	-151.005	96.5441	-281.346	149.673	-95.9025	151.885	-62.0786	-50.0081	-107.323	301.876	9.57783	273.366	33.2533	46.5568	-136.023	-97.7273	-62.0488	220.178	-200.043	223.469	-525.571	76.7267
459	3	14.6007	4.44826	4.85917	74.5745	58.897	-95.9548	-140.712	-92.8977	143.891	56.9962	42.1237	45.4415	120.341	-155.318	206.014	-164.536	95.2986	-280.886	149.798	-95.8724	151.894	-62.024	-50.0203	-107.323	301.876	9.57783	273.366	33.2533	46.5568	-136.023	-97.7273	-62.0488	220.178	-200.043	223.469	-525.571	76.7267
459	4	3.11649	4.43041	4.83722	73.207	57.2017	-95.9548	-140.712	-92.8977	143.891	56.9962	42.1237	47.2731	111.976	-148.223	191.014	-150.54	94.5615	-281.136	149.439	-95.4893	152.542	-62.5502	-49.9425	-106.961	302.251	8.6525	274.036	32.3224	47.2174	-136.023	-97.7273	-62.0488	220.178	-200.043	223.469	-525.571	76.7267
459	5	90.3926	4.37462	4.77519	75.0449	59.2968	-95.6887	-137.906	-96.2109	138.646	62.6593	41.9736	47.1246	112.913	-149.002	192.371	-151.784	94.5095	-280.628	150.449	-96.5991	151.01	-61.3396	-50.0984	-107.068	309.391	3.08201	272.567	32.8337	46.2028	-135.78	-95.2694	-64.2126	230.96	-209.251	239.771	-543.249	76.7185
459	6	14.7099	4.3915	4.78922	75.3544	58.9682	-95.6887	-137.906	-96.2109	138.646	62.6593	41.9736	47.1246	112.913	-149.002	192.371	-151.784	94.5095	-280.628	150.449	-96.5991	151.01	-61.3396	-50.0984	-107.068	309.391	3.08201	272.567	32.8337	46.2028	-133.189	-106.624	-57.3379	235.153	-212.817	227.742	-528.249	77.2203
460	1	14.5802	4.36024	4.78224	76.1313	59.8988	-95.6703	-142.962	-90.6513	139.202	62.2273	41.786	46.6202	114.775	-150.318	196.036	-155.075	94.2958	-286.72	139.768	-85.129	166.01	-73.2246	-47.4525	-107.068	309.391	3.08201	272.567	32.8337	46.2028	-133.189	-106.624	-57.3379	235.153	-212.817	227.742	-528.249	77.2203
460	2	-10.5291	4.35771	4.77143	75.5047	59.0869	-95.6703	-142.962	-90.6513	139.202	62.2273	41.786	46.7793	113.607	-149.415	195.357	-154.678	94.8889	-282.352	149.481	-95.7776	151.01	-60.9967	-48.9017	-107.069	309.393	3.08004	272.566	32.8345	46.2024	-133.189	-106.624	-57.3379	235.153	-212.817	227.742	-528.249	77.2203
460	3	119.153	4.20584	4.76527	77.8999	62.74	-93.7471	-146.987	-90.6938	130.081	73.2253	44.2501	36.662	127.265	-159.213	222.397	-176.513	90.6788	-281.306	151.223	-97.6955	149.231	-59.6797	-49.2709	-106.319	306.857	5.73977	267.421	37.6857	45.8386	-135.968	-108.45	-51.4173	227.24	-207.062	231.41	-535.751	77.844
460	4	198.063	4.18343	4.76434	78.3481	63.2276	-93.7471	-146.987	-90.6938	130.081	73.2253	44.2501	36.662	127.265	-159.213	222.397	-176.513	90.6788	-287.183	143.245	-89.2471	164.231	-71.8962	-47.444	-105.889	307.251	4.65599	268.322	36.4842	46.6587	-135.968	-108.45	-51.4173	227.24	-207.062	231.41	-535.751	77.844
460	5	230.355	4.14223	4.73882	78.3698	61.4103	-93.7471	-146.987	-90.6938	130.081	73.2253	44.2501	36.662	127.265	-159.213	222.397	-176.513	90.6788	-287.183	143.245	-89.2471	164.231	-71.8962	-47.444	-108.961	322.251	-8.13524	275.951	27.4711	46.4607	-134.478	-105.493	-52.9626	225.334	-205.048	227.28	-535.751	77.844
460	6	210.636	4.17722	4.75857	77.7087	61.961	-93.7852	-146.706	-90.8756	130.666	72.5644	44.3555	36.5362	127.212	-159.068	222.859	-176.874	90.6205	-287.213	143.184	-89.1813	164.313	-71.9606	-47.435	-107.751	308.407	2.72033	274.291	30.5001	47.3346	-134.723	-105.086	-53.1065	224.735	-204.777	226.625	-533.078	77.9389
461	1	95.7958	4.16474	4.7441	76.9846	61.1495	-93.9201	-148.86	-88.1765	131.585	71.5677	44.069	36.5643	127.142	-159.003	222.615	-176.621	90.6147	-281.237	154.391	-101.997	149.313	-60.0502	-49.13	-107.751	308.407	2.72033	274.291	30.5001	47.3346	-134.723	-105.086	-53.1065	224.735	-204.777	226.625	-533.078	77.9389
461	2	147.83	4.1709	4.74149	76.4265	60.3889	-93.9206	-148.855	-88.1801	131.588	71.5643	44.0698	37.2169	124.003	-156.601	220.269	-175.088	92.1386	-276.672	164.716	-113.665	134.313	-47.5531	-50.8283	-107.751	308.408	2.71952	274.291	30.5002	47.3345	-134.723	-105.086	-53.1066	224.735	-204.777	226.625	-533.078	77.9389
461	3	468.448	4.20084	4.78638	74.6416	58.4932	-94.6693	-140.931	-95.9697	134.85	67.6804	44.4959	38.5233	119.602	-153.144	207.632	-162.55	90.9645	-275.479	164.481	-112.827	135.027	-47.9047	-50.7679	-107.612	300.295	9.9479	279.134	27.3966	48.3465	-149.033	-92.811	-39.9469	215.846	-211.385	209.88	-531.083	77.8766
461	4	287.924	4.18658	4.8006	75.5979	59.1744	-94.6693	-140.931	-95.9697	134.85	67.6804	44.4959	38.5233	119.602	-153.144	207.632	-162.55	90.9645	-282.727	154.555	-101.997	150.027	-59.9209	-48.4687	-106.628	301.356	7.44014	280.771	25.0577	50.0761	-147.231	-101.256	-39.0672	215.041	-206.924	215.961	-531.083	77.8766
461	5	336.045	4.15686	4.77861	75.1791	58.7044	-94.6693	-140.931	-95.9697	134.85	67.6804	44.4959	38.5233	119.602	-153.144	207.632	-162.55	90.9645	-277.538	164.254	-112.707	135.027	-48.0123	-50.298	-106.628	301.356	7.44014	280.771	25.0577	50.0761	-146.805	-100.618	-39.5137	214.683	-206.456	215.108	-531.096	77.8755
461	6	218.484	4.20834	4.82102	74.9161	59.6401	-94.6693	-140.931	-95.9697	134.85	67.6804	44.4959	38.5233	119.602	-153.144	207.632	-162.55	90.9645	-277.538	164.254	-112.707	135.027	-48.0123	-50.298	-105.904	286.356	18.751	280.251	27.3263	51.5707	-145.946	-104	-37.998	215.205	-206.323	213.924	-526.095	77.9505
462	1	110.284	4.17819	4.78733	73.6333	58.1965	-94.7809	-145.224	-90.86	135.843	66.6473	44.0041	40.4073	113.711	-148.488	192.632	-148.018	91.0991	-277.513	164.297	-112.758	134.99	-47.9848	-50.3051	-105.829	286.114	18.9775	279.275	28.4308	51.5679	-145.946	-104	-37.998	215.205	-206.323	213.924	-526.095	77.9505
462	2	58.0463	4.42691	4.93417	72.4726	57.1358	-96.1437	-143.642	-93.8349	139.133	63.4526	43.1427	41.5818	107.699	-143.885	189.457	-146.521	94.395	-277.61	164.127	-112.571	135.2	-48.1502	-50.2702	-106.003	284.033	20.8115	279.053	29.1252	51.868	-142.43	-105.576	-51.2215	206.244	-190.83	223.35	-524.053	78.5036
462	3	83.4608	4.41018	4.91135	73.6789	58.7242	-96.1437	-143.642	-93.8349	139.133	63.4526	43.1427	39.6371	117.122	-151.443	204.457	-159.749	92.7134	-276.835	164.257	-112.416	135.318	-48.1408	-50.2899	-106.003	284.033	20.8115	279.053	29.1252	51.868	-142.43	-105.576	-51.2215	206.244	-190.83	223.35	-524.053	78.5036
462	4	82.4237	4.39301	4.91116	73.955	58.9223	-96.1437	-143.642	-93.8349	139.133	63.4526	43.1427	39.6371	117.122	-151.443	204.457	-159.749	92.7134	-283.619	155.862	-103.326	150.318	-60.3728	-48.1751	-105.432	284.972	19.0889	280.052	27.6695	52.8581	-142.43	-105.576	-51.2215	206.244	-190.83	223.35	-524.053	78.5036
462	5	86.8527	4.36943	4.89206	73.5181	58.4567	-96.1437	-143.642	-93.8349	139.133	63.4526	43.1427	39.6371	117.122	-151.443	204.457	-159.749	92.7134	-277.887	166.283	-114.906	135.318	-48.559	-50.1936	-105.432	284.973	19.0877	280.052	27.6688	52.858	-142.111	-105.032	-51.5154	206.002	-190.541	222.613	-524.054	78.5036
462	6	59.9512	4.41504	4.93096	73.2144	59.4661	-96.1437	-143.642	-93.8349	139.133	63.4526	43.1427	39.6371	117.122	-151.443	204.457	-159.749	92.7134	-277.887	166.283	-114.906	135.318	-48.559	-50.1936	-105.58	269.973	29.9943	280.412	29.55	55.1166	-142.111	-105.032	-51.515	206.002	-190.541	222.613	-521.601	78.5023
463	1	-13.8525	4.43951	4.94605	72.0785	58.1012	-96.2604	-148.487	-88.8486	140.222	62.4781	42.4939	41.3182	109.962	-145.474	191.086	-147.109	92.9191	-277.212	167.492	-116.336	134.438	-47.9388	-50.385	-105.906	268.917	30.8357	281.658	28.4748	55.5231	-141.906	-105.663	-51.0557	207.445	-191.705	223.51	-522.426	78.4554
463	2	3.65321	4.43877	4.94697	71.7797	57.9031	-96.2605	-148.486	-88.8492	140.222	62.4774	42.494	41.5529	108.764	-144.563	190.415	-146.777	93.5729	-270.578	180.645	-131.336	122.792	-39.1424	-52.5831	-105.902	268.954	30.8078	281.641	28.4888	55.5101	-141.907	-105.663	-51.0557	207.445	-191.705	223.51	-522.426	78.4554
463	3	20.4163	4.42126	4.92301	72.9943	59.457	-96.2605	-148.486	-88.8492	140.222	62.4774	42.494	39.5871	117.824	-151.73	205.415	-160.044	91.9923	-269.936	180.67	-131.1	122.963	-39.1824	-52.588	-105.902	268.954	30.8078	281.641	28.4888	55.5101	-141.907	-105.663	-51.0557	207.445	-191.705	223.51	-522.426	78.4554
463	4	5.264	4.39949	4.89622	71.6347	57.7512	-96.2605	-148.486	-88.8492	140.222	62.4774	42.494	41.6916	110.102	-145.49	190.415	-146.38	91.6373	-271.37	179.843	-130.322	126.813	-42.5455	-52.1412	-105.354	270.121	28.972	282.559	27.0951	56.4024	-141.907	-105.663	-51.0557	207.445	-191.705	223.51	-522.426	78.4554
463	5	76.9935	4.29681	4.81608	74.3306	60.3903	-95.7654	-145.395	-92.1744	134.981	67.8694	42.7181	41.4879	111.789	-146.962	192.501	-148.299	91.5979	-274.044	175.068	-124.731	122.373	-38.4316	-51.0704	-104.473	279.133	22.5781	279.844	28.3277	54.2134	-138.374	-106.985	-52.8135	223.861	-202.724	242.685	-542.66	77.7642
463	6	37.7823	4.30849	4.82464	74.6957	60.0489	-95.7654	-145.395	-92.1744	134.981	67.8694	42.7181	41.4879	111.789	-146.962	192.501	-148.299	91.5979	-274.044	175.068	-124.731	122.373	-38.4316	-51.0704	-104.473	279.133	22.5781	279.844	28.3277	54.2134	-138.72	-117.276	-42.6126	226.207	-207.181	228.188	-527.66	77.9713
464	1	-22.6821	4.24018	4.82238	74.8336	61.0244	-95.6983	-154.764	-80.542	137.435	65.2143	42.0463	41.1163	113.082	-147.867	195.167	-150.676	91.4492	-281.105	160.829	-109.731	134.99	-47.9983	-48.2174	-104.066	275.479	25.942	272.249	37.2898	54.4571	-138.72	-117.276	-42.6126	226.207	-207.181	228.188	-527.66	77.9713
464	2	-9.22099	4.30594	4.86204	74.5993	59.1894	-96.5205	-143.889	-88.5842	143.002	57.9464	44.1642	43.9962	98.0823	-136.443	186.427	-146.131	99.6044	-280.955	164.611	-114.365	127.676	-41.114	-48.6477	-103.38	289.944	14.7502	266.66	41.8842	50.0224	-138.775	-117.167	-42.6529	226.099	-207.116	228.158	-527.66	77.9713
464	3	-1.75451	4.33452	4.86482	75.7395	60.8735	-96.6951	-145.837	-87.1012	142.646	58.465	43.723	41.8929	109.044	-145.464	201.282	-158.769	96.8962	-279.539	164.845	-114.139	129.119	-42.3078	-48.6719	-103.498	288.84	15.7891	266.785	41.881	50.2129	-139.258	-117.175	-41.8935	226.371	-207.841	229.154	-529.194	78.1501
464	4	-7.70088	4.32494	4.85951	75.5522	60.6149	-96.6951	-145.837	-87.1012	142.646	58.465	43.723	41.8929	109.044	-145.464	201.282	-158.769	96.8962	-284.027	164.025	-114.001	144.119	-55.4531	-47.3872	-102.572	290.34	12.913	268.933	38.9122	52.0099	-139.258	-117.175	-41.8935	226.371	-207.841	229.154	-529.194	78.1501
464	5	28.7498	4.26987	4.81931	75.0277	58.1281	-96.6972	-145.359	-87.4187	142.845	58.1548	43.8608	41.8761	109.101	-145.507	201.39	-158.865	96.8895	-284.065	163.956	-113.923	144.172	-55.4905	-47.376	-105.035	305.793	0.316922	276.051	29.5049	51.1664	-138.088	-111.947	-45.3778	222.913	-204.943	223.368	-527.993	78.3434
464	6	88.2694	4.26801	4.81283	75.1011	57.6356	-96.6972	-145.359	-87.4187	142.845	58.1548	43.8608	41.8761	109.101	-145.507	201.39	-158.865	96.8895	-284.065	163.956	-113.923	144.172	-55.4905	-47.376	-105.035	305.793	0.316922	276.051	29.5049	51.1664	-141.972	-115.228	-34.6713	220.108	-207.899	208.368	-517.439	78.3832
465	1	80.844	4.27655	4.81341	74.1667	56.4664	-96.8576	-144.974	-88.1839	142.316	58.7465	43.4315	43.978	102.566	-140.81	186.595	-145.248	97.4438	-283.997	164.081	-114.067	144.065	-55.413	-47.3957	-105.083	304.796	1.43074	276.967	28.7678	51.2301	-142.038	-115.135	-34.4613	220.97	-208.801	208.783	-518.12	78.3955
465	2	123.698	4.27452	4.81278	73.7679	56.0928	-96.8576	-144.974	-88.1839	142.316	58.7465	43.4315	44.2343	101.165	-139.728	185.815	-144.858	98.2017	-277.322	177.179	-129.067	131.237	-45.7276	-49.5184	-105.083	304.796	1.43074	276.967	28.7678	51.2301	-142.038	-115.135	-34.4613	220.97	-208.801	208.783	-518.12	78.3955
465	3	139.545	4.25762	4.79077	74.9165	57.7346	-96.8576	-144.974	-88.1839	142.316	58.7465	43.4315	42.2575	112.15	-148.797	200.815	-157.769	95.6031	-275.994	177.264	-128.629	131.482	-45.7368	-49.5601	-105.083	304.796	1.43074	276.967	28.7678	51.2301	-142.038	-115.135	-34.4613	220.97	-208.801	208.783	-518.12	78.3955
465	4	142.839	4.24006	4.76324	73.7719	56.2678	-96.8576	-144.974	-88.1839	142.316	58.7465	43.4315	44.2759	104.35	-142.728	185.815	-144.028	95.6959	-275.994	177.264	-128.629	131.482	-45.7368	-49.5601	-104.923	304.96	1.03189	277.268	28.3472	51.5207	-142.038	-115.135	-34.4613	220.97	-208.801	208.783	-518.12	78.3955
465	5	482.894	4.05407	4.63879	76.707	58.4017	-96.2864	-136.075	-96.9008	135.243	65.3237	44.3429	43.8422	107.686	-145.691	189.459	-147.253	95.5476	-282.355	166.856	-116.606	129.913	-43.6292	-46.9797	-106.488	327.675	-16.0192	276.475	27.194	49.438	-145.057	-103.488	-39.1927	226.42	-213.697	229.226	-549.72	76.3624
465	6	347.857	4.08585	4.66541	77.4221	58.8035	-96.4102	-135.459	-97.5856	135.852	64.6768	44.3243	43.8212	107.738	-145.718	189.593	-147.371	95.535	-282.388	166.798	-116.54	129.973	-43.6748	-46.9684	-106.332	326.168	-14.4895	276.544	27.4319	49.3252	-140.53	-117.959	-35.0212	229.271	-212.936	225.804	-539.03	76.8603
466	1	304.401	4.06695	4.63659	78.4602	60.1804	-96.3573	-137.896	-94.9866	136.276	64.3569	44.0943	41.7962	116.24	-151.859	204.593	-160.617	94.4641	-282.373	166.824	-116.572	129.951	-43.6586	-46.9727	-106.332	326.168	-14.4895	276.544	27.4319	49.3252	-140.53	-117.959	-35.0212	229.271	-212.936	225.804	-539.03	76.8603
466	2	392.709	4.07227	4.64405	79.3126	60.418	-97.8325	-126.101	-103.679	143.459	55.181	46.1008	43.5255	106.111	-143.925	195.868	-154.155	98.3913	-279.805	173.936	-125.013	120.041	-35.0458	-48.1859	-107.291	330.675	-18.3682	277.321	26.8379	48.9058	-138.766	-122.259	-32.0794	236.256	-218.098	230.84	-543.885	76.3434
466	3	419.437	4.05658	4.61898	80.4062	61.8575	-97.8325	-126.101	-103.679	143.459	55.181	46.1008	41.4205	113.658	-149.359	210.868	-167.674	97.3681	-279.649	173.95	-124.968	120.083	-35.0598	-48.1923	-107.291	330.675	-18.3682	277.321	26.8379	48.9058	-138.766	-122.259	-32.0794	236.256	-218.098	230.84	-543.885	76.3434
466	4	629.481	4.08759	4.65431	80.1572	61.7059	-97.6037	-123.78	-108.07	140.963	58.2553	45.2723	41.4956	113.311	-149.074	210.165	-166.999	97.3866	-280.222	178.151	-130.461	126.294	-41.047	-47.9718	-105.924	326.385	-15.2643	279.811	24.3694	50.3272	-149.94	-116.131	-18.7472	233.693	-227.384	217.436	-541.971	76.7501
466	5	680.142	3.97735	4.58903	80.0568	61.3774	-97.6037	-123.78	-108.07	140.963	58.2553	45.2723	41.4956	113.311	-149.074	210.165	-166.999	97.3866	-280.772	178.501	-130.137	111.294	-27.8063	-48.292	-106.04	326.842	-15.6878	280.074	24.1074	50.3537	-148.215	-113.25	-21.0319	231.796	-225.011	214.085	-542.047	76.7396
466	6	596.934	3.99399	4.60037	80.2476	61.8606	-97.624	-123.579	-108.247	141.071	58.1192	45.2953	41.5085	113.256	-149.028	210.009	-166.841	97.3779	-280.714	178.621	-130.28	111.254	-27.7828	-48.3072	-106.459	327.95	-16.635	280.505	24.2007	50.3642	-145.117	-128.276	-14.5251	232.998	-223.755	209.947	-531.578	77.1141
467	1	420.776	3.96484	4.59198	79.9504	61.1833	-97.1747	-134.727	-96.7964	141.429	58.4177	44.2761	41.991	112.504	-148.634	206.499	-163.424	97.4045	-287.623	164.3	-115.28	118.308	-32.0622	-45.6466	-106.459	327.95	-16.635	280.505	24.2007	50.3642	-145.117	-128.276	-14.5251	232.998	-223.755	209.947	-531.578	77.1141
467	2	331.193	4.09833	4.70389	78.4352	58.6396	-97.508	-135.254	-96.6361	142.881	57.1733	43.9014	43.3424	105.191	-142.978	201.369	-160.248	100.964	-287.464	164.756	-115.833	118.8	-32.5554	-45.6749	-106.299	327.336	-16.0239	280.103	24.6025	50.2623	-143.526	-122.975	-27.6437	221.836	-208.924	215.024	-530.195	77.41
467	3	341.25	4.07955	4.67121	77.5225	57.4491	-97.508	-135.254	-96.6361	142.881	57.1733	43.9014	45.604	99.5803	-139.643	186.369	-146.526	101.438	-287.123	164.807	-115.762	118.889	-32.5905	-45.6944	-106.299	327.336	-16.0239	280.103	24.6025	50.2623	-143.526	-122.975	-27.6437	221.836	-208.924	215.024	-530.195	77.41
467	4	354.888	4.06601	4.6436	78.2507	58.5116	-97.508	-135.254	-96.6361	142.881	57.1733	43.9014	43.3653	105.248	-142.093	201.369	-159.776	98.7456	-287.123	164.808	-115.762	118.889	-32.5909	-45.6944	-105.885	327.451	-16.7858	280.807	23.6151	50.9943	-143.526	-122.975	-27.6437	221.836	-208.924	215.024	-530.195	77.41
467	5	595.458	3.83982	4.51057	80.0536	60.1962	-97.5314	-128.779	-103.037	140.05	59.5222	44.3206	43.4783	105.008	-141.968	200.629	-159.104	98.7873	-295.64	157.114	-107.091	112.523	-26.6448	-40.6736	-107.295	334.485	-22.5093	283.673	21.5041	51.019	-152.307	-103.495	-24.4213	227.57	-222.61	218.152	-554.155	75.6458
467	6	542.424	3.87598	4.53709	79.3454	60.9628	-97.5314	-128.779	-103.037	140.05	59.5222	44.3206	43.4783	105.008	-141.968	200.629	-159.104	98.7873	-295.64	157.114	-107.091	112.523	-26.6448	-40.6736	-104.166	319.485	-9.08972	278.329	26.3485	50.3067	-152.039	-105.494	-23.2462	227.792	-222.733	217.148	-550.839	75.7936
468	1	462.656	3.85481	4.5034	78.4074	59.75	-97.4859	-129.84	-101.944	140.111	59.5215	44.2351	45.6929	98.8295	-137.852	185.629	-145.418	99.5161	-295.64	157.114	-107.091	112.523	-26.6448	-40.6736	-104.166	319.485	-9.08972	278.329	26.3485	50.3067	-152.039	-105.494	-23.2462	227.792	-222.733	217.148	-550.839	75.7936
468	2	465.45	3.93149	4.57131	78.7625	58.7092	-97.4859	-129.84	-101.944	140.111	59.5215	44.2351	47.2135	89.9481	-131.004	180.578	-142.822	104.313	-295.64	157.114	-107.091	112.523	-26.6447	-40.6736	-107.076	334.485	-21.8233	275.213	29.9371	48.544	-152.039	-105.494	-23.2462	227.792	-222.733	217.148	-550.839	75.7936
468	3	465.061	3.90982	4.55632	79.8134	60.3571	-97.4859	-129.84	-101.944	140.111	59.5215	44.2351	44.9185	104.948	-144.315	195.426	-154.763	100.504	-293.189	157.591	-106.757	113.235	-26.9827	-40.8905	-107.076	334.485	-21.8233	275.213	29.9371	48.544	-152.039	-105.494	-23.2461	227.791	-222.733	217.149	-550.839	75.7936
468	4	441.961	3.90482	4.55206	79.2971	59.9046	-97.4859	-129.84	-101.944	140.111	59.5215	44.2351	44.9185	104.948	-144.315	195.426	-154.763	100.504	-296.772	160.751	-111.84	128.235	-40.4533	-39.8461	-105.644	334.561	-24.1451	277.804	26.3674	51.0931	-152.039	-105.494	-23.2461	227.791	-222.733	217.149	-550.839	75.7936
468	5	416.5	3.70397	4.46859	80.3214	58.5748	-97.5641	-128.858	-102.641	141.388	57.9804	44.5159	44.9434	104.838	-144.232	195.22	-154.572	100.512	-306.223	147.577	-96.2118	125.438	-35.6569	-37.1956	-110.383	350.273	-39.3754	289.03	16.1172	52.7806	-147.947	-102.725	-29.1678	223.916	-217.772	211.371	-547.993	76.8497
468	6	387.838	3.72548	4.48333	79.2572	59.3923	-97.5641	-128.858	-102.641	141.388	57.9804	44.5159	44.9434	104.838	-144.232	195.22	-154.572	100.512	-306.223	147.577	-96.2118	125.438	-35.6569	-37.1956	-105.998	335.35	-24.3754	279.154	24.0937	50.6654	-147.947	-102.725	-29.1678	223.916	-217.772	211.371	-547.176	76.8729
469	1	320.254	3.70595	4.45492	80.3174	60.8089	-97.5205	-129.858	-101.617	141.417	58.0132	44.4309	42.8303	112.455	-149.544	210.22	-168.074	99.5157	-306.223	147.577	-96.212	125.438	-35.6568	-37.1956	-105.998	335.35	-24.3754	279.154	24.0937	50.6654	-147.947	-102.725	-29.1678	223.916	-217.772	211.371	-547.176	76.8729
469	2	299.06	3.77451	4.51638	80.6654	59.3302	-97.5205	-129.858	-101.617	141.417	58.0132	44.4309	44.7538	101.55	-141.009	202.22	-162.893	104.62	-307.696	147.27	-96.1656	122.135	-31.8028	-37.2084	-109.694	350.35	-38.6348	280.458	24.158	50.69	-147.947	-102.725	-29.1678	223.916	-217.772	211.371	-547.176	76.8729
469	3	308.914	3.75508	4.48249	79.7972	58.1721	-97.5205	-129.858	-101.617	141.417	58.0132	44.4309	47.0298	96.3657	-138.279	187.22	-149.099	105.203	-307.279	147.371	-96.1422	122.221	-31.8422	-37.2516	-109.694	350.35	-38.6348	280.458	24.158	50.69	-147.947	-102.725	-29.1678	223.916	-217.772	211.371	-547.176	76.8729
469	4	308.176	3.73287	4.4486	80.3742	59.168	-97.5205	-129.858	-101.617	141.417	58.0132	44.4309	44.6864	102.231	-140.715	202.22	-162.264	102.233	-308.844	147.54	-96.7568	127.271	-36.1869	-36.8794	-108.712	349.959	-39.6426	281.957	22.0527	52.2483	-147.947	-102.725	-29.1678	223.916	-217.772	211.371	-547.176	76.8729
469	5	338.37	3.52704	4.41193	81.3384	59.7063	-97.5995	-126.441	-104.706	143.133	55.412	44.9628	44.7439	102.013	-140.56	201.765	-161.839	102.256	-319.458	133.934	-81.0212	126.63	-33.2058	-33.4486	-109.731	351.733	-41.4273	285.637	18.8067	52.8101	-144.853	-99.9846	-31.9054	223.062	-215.583	207.853	-548.362	76.8627
469	6	331.156	3.54772	4.42535	80.2869	60.5213	-97.5995	-126.441	-104.706	143.133	55.412	44.9628	44.7439	102.013	-140.56	201.765	-161.839	102.256	-319.458	133.934	-81.0212	126.63	-33.2058	-33.4486	-105.299	336.801	-26.4273	275.605	26.903	50.6597	-144.853	-99.9846	-31.9054	223.062	-215.583	207.853	-547.563	76.885
470	1	276.325	3.51862	4.3891	79.2748	59.245	-97.4468	-130.062	-101.032	143.102	55.7168	44.6371	46.9134	95.9819	-136.611	186.765	-147.997	102.987	-319.459	133.939	-81.0315	126.638	-33.2099	-33.4461	-105.266	337.012	-26.5454	274.659	28.0543	50.5435	-144.853	-99.9846	-31.9054	223.062	-215.583	207.853	-547.563	76.885
470	2	308.783	3.59436	4.46943	79.8038	58.105	-97.4468	-130.062	-101.032	143.102	55.7168	44.6371	48.653	85.2866	-128.245	180.338	-144.444	108.522	-320.224	133.926	-81.1732	126.031	-32.3462	-33.3979	-109.13	352.012	-40.2568	274.653	29.3892	50.1356	-144.231	-101.495	-33.0602	221.157	-212.505	210.029	-547.563	76.885
470	3	273.966	3.57544	4.46822	80.6505	59.4975	-97.4468	-130.062	-101.032	143.102	55.7168	44.6371	46.5942	100.287	-142.446	191.846	-153.197	105.091	-317.337	134.802	-81.2786	126.517	-32.5893	-33.7404	-109.153	352.062	-40.2988	274.683	29.3656	50.1396	-144.231	-101.495	-33.0602	221.157	-212.505	210.029	-547.563	76.885
470	4	275.609	3.56389	4.45392	80.4099	59.3598	-97.4468	-130.062	-101.032	143.102	55.7168	44.6371	46.5942	100.287	-142.446	191.846	-153.197	105.091	-321.954	134.829	-82.5521	141.517	-45.4274	-32.8008	-107.722	351.412	-41.7232	277.14	26.0339	52.4701	-144.229	-101.5	-33.0601	221.156	-212.503	210.033	-547.563	76.885
470	5	277.155	3.46649	4.42644	79.729	58.6378	-97.4645	-128.537	-102.089	144.781	53.6335	45.1173	46.644	100.01	-142.233	191.362	-152.738	105.111	-325.9	128.44	-75.4867	142.989	-45.5726	-31.7465	-112.644	366.231	-56.7893	288.839	16.1427	54.7893	-141.253	-101.115	-36.9038	219.95	-210.307	207.158	-544.749	77.8309
470	6	268.537	3.47314	4.42977	80.4535	59.3985	-97.4645	-128.537	-102.089	144.781	53.6335	45.1173	46.644	100.01	-142.233	191.362	-152.738	105.111	-325.9	128.44	-75.4867	142.989	-45.5726	-31.7465	-107.86	352.59	-41.7893	276.284	26.0737	51.7498	-141.253	-101.115	-36.9038	219.95	-210.307	207.158	-544.717	77.8313
471	1	244.476	3.44735	4.39529	81.3754	60.6871	-97.316	-132.145	-98.4665	144.621	54.089	44.7661	44.4121	108.494	-147.968	206.362	-165.885	103.642	-325.9	128.44	-75.4868	142.989	-45.5727	-31.7465	-107.86	352.59	-41.7893	276.284	26.0737	51.7498	-141.253	-101.115	-36.9038	219.95	-210.307	207.158	-544.717	77.8313
471	2	247.329	3.49598	4.43706	80.1562	59.7184	-97.316	-132.145	-98.4665	144.621	54.089	44.7661	45.2595	103.432	-143.928	202.697	-163.495	105.894	-326.148	128.461	-75.5587	142.472	-44.9707	-31.7518	-112.515	367.445	-56.7893	282.958	21.6413	53.2891	-141.079	-101.42	-37.1554	219.707	-209.806	207.579	-544.717	77.8313
471	3	253.316	3.47646	4.40255	79.2416	58.5379	-97.316	-132.145	-98.4665	144.621	54.089	44.7661	47.4913	98.8533	-141.962	187.697	-149.575	106.41	-325.493	128.673	-75.6028	142.517	-44.9768	-31.833	-112.871	368.403	-57.8119	283.81	20.9756	53.4867	-141.079	-101.42	-37.1554	219.707	-209.806	207.579	-544.717	77.8313
471	4	275.91	3.45736	4.38185	79.4854	58.8566	-97.316	-132.145	-98.4665	144.621	54.089	44.7661	47.4913	98.8533	-141.962	187.697	-149.575	106.41	-330.328	126.08	-73.6846	157.517	-57.476	-30.8699	-111.59	367.336	-58.3827	285.494	18.5595	55.2603	-141.079	-101.42	-37.1554	219.707	-209.806	207.579	-544.717	77.8313
471	5	311.393	3.45105	4.41212	79.3786	58.8671	-97.2006	-129.603	-100.5	146.354	51.8826	45.3156	47.5213	98.5236	-141.7	187.11	-148.996	106.426	-330.657	125.474	-73.0578	158.52	-58.2812	-30.7326	-116.082	379.735	-71.9512	297.672	8.7838	58.0996	-141.524	-100.469	-36.6223	223.805	-214.321	207.479	-545.648	77.5298
471	6	420.721	3.4748	4.42193	79.3146	58.6643	-97.2006	-129.603	-100.5	146.354	51.8826	45.3156	47.5213	98.5236	-141.7	187.11	-148.996	106.426	-330.657	125.474	-73.0578	158.52	-58.2812	-30.7326	-120.835	392.08	-86.9512	312.255	-2.875	61.9122	-141.355	-101.013	-36.4421	223.841	-214.218	207.395	-544.583	77.5483
472	1	338.772	3.44285	4.37957	80.1196	59.8301	-96.9581	-136.28	-93.8706	145.819	53.0035	44.6211	45.1145	107.772	-147.776	202.11	-161.686	104.498	-330.672	125.452	-73.0408	158.583	-58.3296	-30.7258	-120.835	392.08	-86.9512	312.255	-2.875	61.9122	-141.355	-101.013	-36.4421	223.841	-214.218	207.395	-544.583	77.5483
472	2	279.295	3.49774	4.42765	79.3375	59.2665	-96.9582	-136.279	-93.8711	145.819	53.0029	44.6212	46.4558	99.4636	-141.112	196.413	-158.093	108.149	-331.013	126.152	-73.9139	156.333	-56.0674	-30.8167	-118.701	386.64	-79.0101	297.255	10.9189	58.3209	-141.212	-101.252	-36.665	223.621	-213.783	207.748	-544.583	77.5483
472	3	250.221	3.42397	4.36306	78.0925	57.6957	-96.4461	-137.851	-93.4253	143.088	56.3791	44.1324	46.4446	99.507	-141.147	196.486	-158.157	108.155	-333.82	127.075	-74.1236	156.305	-55.9197	-31.1703	-118.704	386.647	-79.0187	297.266	10.911	58.3242	-142.507	-86.2517	-42.6458	222.689	-216.75	199.581	-544.583	77.5483
472	4	256.354	3.40213	4.33408	79.3882	59.2046	-96.4461	-137.851	-93.4253	143.088	56.3791	44.1324	44.2838	106.545	-145.716	211.486	-171.778	106.875	-334.439	126.45	-73.5174	158.321	-57.5904	-31.0413	-118.267	386.151	-78.9794	297.632	10.2939	58.8023	-142.112	-88.5944	-41.9267	222.453	-215.737	200.961	-544.583	77.5483
472	5	236.975	3.34273	4.3031	79.7396	59.2284	-96.4461	-137.851	-93.4253	143.088	56.3791	44.1324	44.2838	106.545	-145.716	211.486	-171.778	106.875	-336.486	123.525	-70.3434	159.874	-58.4817	-30.3529	-114	373.634	-63.9794	284.673	20.3328	55.0158	-141.091	-87.1559	-43.0429	221.379	-214.35	199.002	-544.583	77.5483
472	6	237.406	3.37645	4.3935	80.4302	59.2874	-96.2967	-135.706	-95.6358	144.221	54.9563	44.3944	43.662	104.594	-143.335	210.763	-170.42	106.562	-336.628	123.272	-70.0865	160.305	-58.8333	-30.2876	-114.094	373.825	-64.2004	285.015	20.0504	55.0838	-136.937	-102.945	-34.5921	223.223	-213.802	191.946	-532.457	77.6848
473	1	150.183	3.30931	4.31943	79.4219	57.6963	-96.0417	-149.175	-81.854	143.706	56.5139	43.0917	45.3521	99.3635	-139.476	195.763	-155.645	106.617	-339.829	117.392	-64.5721	175.023	-70.6778	-29.0162	-114.094	373.825	-64.2004	285.015	20.0504	55.0838	-136.937	-102.945	-34.5921	223.223	-213.802	191.946	-532.457	77.6848
473	2	149.764	3.32195	4.33004	79.9998	58.4122	-96.0443	-149.137	-81.8813	143.722	56.49	43.1006	45.5363	98.305	-138.645	195.045	-155.216	107.1	-339.802	117.483	-64.6686	174.844	-70.5255	-29.026	-109.233	360.495	-49.2004	270.723	31.5643	51.6095	-136.937	-102.945	-34.5921	223.223	-213.802	191.946	-532.457	77.6848
473	3	93.655	3.2706	4.31492	78.8864	57.3209	-96.1192	-147.685	-83.0477	145.864	53.9869	43.404	44.9479	98.0878	-137.805	197.201	-156.948	106.718	-342.165	118.37	-64.9348	174.649	-70.2656	-29.3564	-108.796	358.543	-47.2112	270.49	31.6445	51.4529	-137.828	-89.3915	-39.9293	224.243	-218.263	184.362	-532.35	77.7242
473	4	88.9323	3.24724	4.29565	79.356	57.9003	-96.1192	-147.685	-83.0477	145.864	53.9869	43.404	44.9479	98.0878	-137.805	197.201	-156.948	106.718	-345.465	110.844	-57.1596	189.649	-82.6676	-28.4803	-108.584	358.407	-47.3812	270.882	31.134	51.7922	-137.518	-91.1371	-39.4691	224.066	-217.474	185.442	-532.35	77.7242
473	5	80.5208	3.20071	4.27132	78.1326	56.5583	-96.1192	-147.685	-83.0477	145.864	53.9869	43.404	44.9479	98.0878	-137.805	197.201	-156.948	106.718	-346.445	110.613	-56.8737	185.566	-78.8089	-28.1146	-113.751	372.971	-62.3812	283.502	20.8177	54.3264	-136.324	-89.2431	-40.9501	222.658	-215.665	183.307	-532.354	77.723
473	6	98.5583	3.22018	4.28015	77.7632	56.1413	-96.1192	-147.685	-83.0477	145.864	53.9869	43.404	44.9479	98.0878	-137.805	197.201	-156.948	106.718	-346.445	110.613	-56.8737	185.566	-78.8089	-28.1146	-118.651	386.415	-77.3812	296.515	10.6814	57.5239	-135.87	-90.6275	-40.3612	222.48	-215.2	182.634	-531.009	77.7474
474	1	61.0771	3.19852	4.24837	78.7323	57.4917	-96.0983	-148.694	-82.0273	145.748	54.1908	43.3002	42.6053	104.912	-142.209	212.201	-170.361	105.613	-346.163	111.516	-57.8142	184.006	-77.5003	-28.1841	-118.651	386.416	-77.3822	296.516	10.6806	57.5242	-135.87	-90.6275	-40.3612	222.48	-215.2	182.634	-531.009	77.7474
474	2	64.4061	3.23206	4.29675	78.2941	57.2073	-96.0999	-148.67	-82.0443	145.76	54.1745	43.3061	44.1554	96.8741	-136.039	205.665	-166.042	109.157	-349.891	103.163	-49.3165	199.006	-89.4705	-27.3789	-115.952	380.092	-69.5554	284.866	20.7502	54.8018	-135.128	-90.8647	-44.3866	216.841	-207.865	186.139	-531.009	77.7474
474	3	72.3158	3.16013	4.25905	77.2614	56.0952	-95.9047	-147.351	-82.936	147.791	51.7792	43.8645	44.058	97.2394	-136.413	206.054	-166.322	109.376	-352.519	104.155	-49.5669	197.693	-88.158	-28.0093	-116.203	379.05	-68.7671	287.393	18.4887	55.2215	-134.844	-77.3109	-52.3845	221.461	-214.909	180.33	-530.866	78.2072
474	4	31.9638	3.16927	4.24101	77.2889	55.2851	-95.9047	-147.351	-82.936	147.791	51.7792	43.8645	44.058	97.2394	-136.413	206.054	-166.322	109.376	-351.802	114.903	-60.7421	182.693	-75.3577	-28.6134	-114.334	377.141	-69.0456	289.496	15.3546	57.5263	-133.266	-88.5576	-47.4419	220.933	-211.244	185.923	-530.866	78.2072
474	5	23.7895	3.15375	4.2283	77.5684	55.5126	-95.9047	-147.351	-82.936	147.791	51.7792	43.8645	44.058	97.2394	-136.413	206.054	-166.322	109.376	-351.256	117.289	-63.2103	176.534	-70.0439	-28.7411	-109.744	363.946	-54.0456	276.682	25.3912	54.1145	-132.772	-87.731	-48.0254	220.331	-210.494	184.955	-530.867	78.2071
474	6	34.0604	3.15847	4.24577	78.0547	56.3616	-95.72	-146.175	-83.8477	148.872	50.4868	44.2916	44.0192	97.3158	-136.454	206.265	-166.508	109.36	-351.266	117.263	-63.1828	176.582	-70.0842	-28.7383	-105.146	349.985	-39.5272	265.666	34.0743	51.5926	-131.878	-86.9009	-51.3285	221.167	-210.399	186.601	-530.446	78.2257
475	1	31.3295	3.13365	4.22133	78.4293	56.9259	-95.7165	-146.775	-83.2567	148.743	50.6744	44.2147	44.0943	97.0662	-136.27	205.7	-165.976	109.378	-354.289	109.383	-55.0047	191.582	-82.5475	-27.8624	-105.13	349.899	-39.4387	265.654	34.0968	51.5811	-131.878	-86.9009	-51.3285	221.167	-210.399	186.601	-530.446	78.2257
475	2	29.0113	3.17533	4.27659	77.3647	56.1409	-95.7167	-146.772	-83.2581	148.744	50.673	44.2152	45.1071	91.8213	-132.239	201.443	-163.168	111.672	-354.289	109.383	-55.0047	191.582	-82.5475	-27.8624	-109.165	364.899	-54.22	267.988	33.7389	52.4024	-131.878	-86.9009	-51.3285	221.167	-210.399	186.601	-530.446	78.2257
475	3	10.1088	3.10193	4.19539	76.6187	55.2264	-95.6995	-146.14	-83.7405	149.303	49.9789	44.3995	44.5046	95.4778	-136.273	204.125	-165.094	113.861	-359.25	111.955	-56.1944	190.123	-81.1604	-28.6981	-107.968	360.025	-49.4434	267.018	34.4695	52.215	-131.369	-73.5207	-60.2204	223.246	-213.96	181.998	-530.781	78.1112
475	4	11.4066	3.11648	4.18096	76.4756	54.5166	-95.6995	-146.14	-83.7405	149.303	49.9789	44.3995	44.5046	95.4778	-136.273	204.125	-165.094	113.861	-357.422	121.817	-66.536	175.123	-68.4611	-29.489	-107.086	359.402	-50.1128	268.787	32.2102	53.6476	-129.825	-80.6818	-57.6877	223.019	-211.345	185.86	-530.781	78.1112
475	5	8.98205	3.12052	4.1836	75.552	53.5457	-95.6995	-146.14	-83.7405	149.303	49.9789	44.3995	44.5046	95.4778	-136.273	204.125	-165.094	113.861	-357.422	121.817	-66.536	175.123	-68.4611	-29.489	-112.382	374.03	-65.1128	282.009	21.3244	56.2907	-129.36	-79.9256	-58.1713	222.385	-210.581	184.876	-530.782	78.1109
475	6	89.3355	3.15474	4.25484	75.8355	53.3107	-95.5897	-144.862	-84.9209	150.934	48.1274	44.7734	42.9937	93.0174	-132.158	206.43	-165.821	112.771	-357.412	121.837	-66.5573	175.089	-68.4325	-29.4929	-112.544	374.418	-65.5533	282.489	20.9479	56.4024	-123.18	-93.9445	-54.1347	220.917	-204.601	180.416	-519.763	78.222
476	1	74.2746	3.13007	4.23046	76.2127	53.875	-95.5891	-145.412	-84.3835	150.784	48.335	44.6972	43.0416	92.869	-132.05	206.091	-165.506	112.784	-360.642	113.744	-58.0533	190.089	-80.8946	-28.5184	-112.544	374.418	-65.5533	282.489	20.9479	56.4024	-123.18	-93.9445	-54.1347	220.917	-204.601	180.416	-519.763	78.222
476	2	78.9012	3.14253	4.24485	76.8154	54.6989	-95.5891	-145.412	-84.3835	150.784	48.335	44.6972	43.2902	91.7163	-131.178	205.103	-164.864	113.267	-360.642	113.744	-58.0533	190.089	-80.8946	-28.5184	-107.532	360.984	-50.5847	267.489	33.213	52.8471	-123.18	-93.9445	-54.1347	220.917	-204.601	180.416	-519.763	78.222
476	3	56.3037	3.13798	4.22805	76.8297	54.4715	-93.7746	-152.515	-82.2327	138.636	63.335	42.1446	43.07	93.3301	-133.045	206.069	-165.522	114.322	-363.079	114.904	-58.5284	189.513	-80.3385	-28.9232	-106.776	358.715	-48.3607	266.449	34.0263	52.7244	-123.18	-93.9445	-54.1347	220.917	-204.601	180.416	-519.763	78.222
476	4	27.0325	3.18691	4.29499	76.0145	52.975	-92.3731	-146.103	-89.8851	136.441	64.8001	43.3382	44.523	89.165	-130.137	196.11	-156.249	114.461	-361.431	123.043	-67.1181	177.17	-69.8973	-29.6191	-105.579	356.427	-47.2723	267.734	32.2082	53.9582	-133.583	-84.485	-44.8865	220.207	-213.954	171.405	-522.346	77.8991
476	5	31.7322	3.16734	4.29945	74.4627	51.077	-91.3583	-144.716	-90.6517	135.238	65.3386	44.6158	44.5727	88.9977	-130.02	195.796	-155.968	114.488	-361.454	122.98	-67.0523	177.279	-69.9879	-29.6122	-109.397	367.093	-58.1233	277.089	24.4113	55.8047	-132.357	-80.2093	-49.9056	218.138	-217.99	153.526	-505.194	84.0395
476	6	40.1178	3.18413	4.31104	74.8092	50.6945	-91.3583	-144.716	-90.6517	135.238	65.3386	44.6158	44.5727	88.9977	-130.02	195.796	-155.968	114.488	-361.454	122.98	-67.0523	177.279	-69.9879	-29.6122	-109.397	367.093	-58.1233	277.089	24.4113	55.8047	-126.513	-94.726	-42.5502	211.539	-202.99	146.32	-493.995	79.823
477	1	25.4799	3.14127	4.24554	76.3202	52.4116	-92.2842	-151.388	-82.8894	136.89	64.0487	43.7293	41.4671	95.5709	-133.574	210.796	-168.355	113.088	-360.76	124.727	-68.9125	174.173	-67.3955	-29.8207	-105.615	354.878	-45.2864	268.81	31.2715	53.7284	-126.513	-94.726	-42.5502	211.539	-202.99	146.32	-493.995	79.823
477	2	52.3143	3.18262	4.31999	75.5537	52.2896	-91.8948	-147.09	-86.3966	138.039	61.9588	45.0444	42.0384	91.9652	-130.727	208.8	-167.354	114.614	-360.677	124.835	-69.0568	173.43	-66.7301	-29.8343	-109.337	368.437	-59.0528	272.082	30.1132	54.8921	-125.645	-96.6834	-43.3357	214.526	-205.321	149.624	-495.261	80.5286
477	3	-15.1895	3.11845	4.23951	74.5079	51.2802	-91.497	-148.149	-85.971	136.231	64.0998	44.8176	42.0383	91.9658	-130.727	208.8	-167.354	114.614	-363.629	126.022	-69.4163	173.059	-66.3347	-30.2988	-107.135	362.118	-52.4901	267.508	33.7125	53.9518	-126.659	-81.6834	-49.9019	214.88	-209.125	142.234	-495.261	80.5286
477	4	-3.56062	3.09282	4.21204	74.625	51.4369	-91.497	-148.149	-85.971	136.231	64.0998	44.8176	42.6211	90.5437	-129.779	205.113	-163.977	114.645	-367.243	117.847	-60.7134	188.059	-78.8317	-29.2271	-106.972	361.989	-52.6023	267.842	33.2865	54.2156	-126.634	-81.8865	-49.8114	214.882	-209.073	142.334	-495.261	80.5286
477	5	-15.4059	3.06465	4.20538	73.3528	49.8735	-91.5042	-148.422	-85.7053	136.495	63.8543	44.7992	42.6137	90.557	-129.786	205.157	-164.016	114.642	-367.169	118.6	-61.4604	182.095	-73.2568	-29.6119	-112.505	376.272	-67.7402	281.933	21.6755	57.1704	-123.438	-79.8486	-55.2858	216.21	-209.73	137.918	-490.041	82.7079
477	6	48.1802	3.0792	4.21323	73.6534	49.8332	-91.5042	-148.422	-85.7053	136.495	63.8543	44.7992	42.6137	90.557	-129.786	205.157	-164.016	114.642	-367.169	118.6	-61.4604	182.095	-73.2568	-29.6119	-112.505	376.272	-67.7402	281.933	21.6755	57.1704	-119.485	-90.3895	-51.6024	210.607	-196.268	143	-490.442	78.485
478	1	43.137	3.08814	4.19541	73.0806	48.9784	-91.7683	-150.152	-83.734	136.901	63.5699	44.5252	42.9337	89.5251	-129.064	202.778	-161.764	114.786	-363.925	127.263	-70.7515	167.095	-60.5548	-30.5683	-112.505	376.272	-67.7402	281.933	21.6755	57.1704	-119.485	-90.3895	-51.6024	210.607	-196.268	143	-490.442	78.485
478	2	48.463	3.08495	4.23232	73.7398	49.9212	-91.1213	-147.697	-85.6311	138.176	61.6776	45.6916	43.278	88.0095	-127.927	201.483	-160.95	115.406	-364.091	126.059	-69.612	168.256	-61.3898	-30.5555	-108.102	364.113	-54.2179	268.309	33.0035	53.9986	-119.575	-90.2109	-51.8129	211.465	-197.083	144.276	-491.626	78.3866
478	3	48.8353	3.06801	4.19858	74.2267	50.4426	-91.1213	-147.697	-85.6311	138.176	61.6776	45.6916	43.278	88.0095	-127.927	201.483	-160.95	115.406	-365.881	126.781	-69.8283	168.09	-61.2095	-30.835	-103.037	349.113	-39.2246	260.186	39.3198	52.7103	-119.575	-90.2109	-51.8129	211.465	-197.083	144.276	-491.626	78.3866
478	4	-9.04761	3.02615	4.20025	75.058	51.8928	-91.2052	-146.549	-85.9532	139.372	59.4549	46.9691	39.7289	95.0654	-132.042	215.989	-173.386	113.838	-366.23	126.116	-69.129	169.372	-62.2738	-30.736	-102.922	348.944	-39.1545	259.918	39.5523	52.7936	-122.352	-85.2277	-51.2518	210.599	-199.275	140.908	-491.953	78.5129
478	5	-2.68354	2.94349	4.15066	74.8908	51.1609	-91.2092	-146.778	-85.7343	139.55	59.2938	46.9504	39.7032	95.0466	-131.996	216.138	-173.523	113.829	-371.123	114.96	-57.0667	184.482	-74.2684	-29.643	-106.323	357.657	-48.0943	267.967	32.6417	54.1452	-118.474	-83.5984	-55.4444	209.477	-197.576	134.577	-485.852	80.7886
478	6	-4.74201	2.92105	4.14664	74.0628	50.8882	-91.0945	-145.708	-86.5997	139.604	59.0802	47.2466	39.6423	95.2033	-132.117	216.415	-173.752	113.811	-371.092	113.942	-56.2124	183.031	-72.5927	-29.6333	-110.031	372.672	-61.6232	274.913	27.8503	54.669	-118.15	-83.9725	-56.1015	209.38	-196.907	136.014	-487.855	79.939
479	1	-41.3265	2.93166	4.12793	73.599	50.2074	-91.4196	-147.839	-84.331	139.832	59.1104	46.762	39.6423	95.2033	-132.117	216.415	-173.752	113.811	-367.96	122.531	-65.4771	168.031	-59.6977	-30.6063	-110.031	372.672	-61.6232	274.913	27.8503	54.669	-118.15	-83.9725	-56.1015	209.38	-196.907	136.014	-487.855	79.939
479	2	-35.495	2.95182	4.13845	72.9977	49.5963	-91.4202	-147.83	-84.3378	139.835	59.1056	46.7639	39.742	94.8042	-131.823	216.034	-173.497	113.968	-367.922	122.771	-65.7272	167.532	-59.2399	-30.6293	-114.961	386.486	-76.6232	287.425	18.1929	57.6559	-118.15	-83.9725	-56.1015	209.38	-196.907	136.014	-487.855	79.939
479	3	-60.377	2.9082	4.07288	71.7336	48.5404	-91.3842	-147.929	-84.2995	139.668	59.3051	46.7407	39.742	94.8042	-131.823	216.034	-173.497	113.968	-370.019	123.688	-66.0443	167.342	-59.0546	-30.9643	-115.06	386.741	-76.9521	287.879	17.8278	57.7875	-119.882	-68.9725	-63.3002	209.927	-200.765	129.556	-487.855	79.939
479	4	-52.7208	2.8827	4.07209	72.5961	48.9077	-91.279	-146.498	-85.4813	141.427	57.2789	47.1458	40.0069	93.7611	-130.937	213.446	-170.943	113.678	-373.763	116.801	-58.837	182.096	-71.4843	-29.9553	-114.104	384.158	-75.8665	290.805	14.4414	59.3312	-119.336	-75.2564	-58.6124	213.161	-203.021	131.213	-487.864	80.0008
479	5	-60.6521	2.87107	4.06883	72.6381	48.9727	-91.2811	-146.612	-85.355	141.59	57.1181	47.148	39.9948	93.768	-130.933	213.514	-171.004	113.673	-373.771	116.77	-58.8048	182.146	-71.5259	-29.954	-109.924	370.723	-60.8671	278.826	23.5864	55.9519	-117.942	-71.8336	-63.6364	211.537	-201.359	129.499	-485.759	81.2353
479	6	-62.7936	2.87173	4.06547	72.7669	49.0165	-91.2811	-146.612	-85.355	141.59	57.1181	47.148	39.9948	93.768	-130.933	213.514	-171.004	113.673	-373.771	116.77	-58.8048	182.146	-71.5259	-29.954	-109.924	370.723	-60.8671	278.826	23.5864	55.9519	-118.271	-74.2543	-60.5484	209.283	-196.827	133.955	-490.442	78.485
480	1	-83.6939	2.88314	4.047	72.3346	48.3717	-91.5797	-148.593	-83.2673	141.669	57.2842	46.6904	39.9948	93.7679	-130.933	213.514	-171.004	113.673	-370.484	125.411	-68.1799	167.146	-58.6486	-31.0122	-109.924	370.723	-60.8671	278.826	23.5864	55.9519	-118.271	-74.2543	-60.5484	209.283	-196.827	133.955	-490.442	78.485
480	2	-76.2647	2.90161	4.05619	71.7655	47.8025	-91.5804	-148.582	-83.2753	141.673	57.2783	46.6927	40.0527	93.5359	-130.762	213.296	-170.861	113.767	-370.474	125.511	-68.285	166.938	-58.4543	-31.0216	-114.82	384.528	-75.8671	291.392	13.7575	58.9763	-118.271	-74.2543	-60.5484	209.283	-196.827	133.955	-490.442	78.485
480	3	-82.0462	2.85301	3.97861	70.4235	46.8549	-91.2783	-148.695	-83.5233	140.647	58.4741	46.6482	39.997	93.6187	-130.803	213.53	-171.053	113.743	-373.516	126.688	-68.5855	166.829	-58.327	-31.49	-114.769	384.315	-75.6592	291.402	13.738	58.9746	-117.413	-59.429	-72.9943	213.476	-200.73	132.2	-491.481	77.7099
480	4	-87.6968	2.83528	3.94888	71.1602	47.4265	-91.2783	-148.695	-83.5233	140.647	58.4741	46.6482	39.997	93.6187	-130.803	213.53	-171.053	113.743	-377.473	119.423	-60.8771	181.829	-70.9715	-30.3942	-113.891	383.272	-75.6453	292.338	12.3163	60.0146	-117.313	-64.3215	-68.4947	214.267	-201.189	132.921	-491.481	77.7099
480	5	-82.6561	2.81849	3.93422	71.1273	47.0061	-91.2782	-149.699	-82.5344	141.568	57.615	46.5932	39.9031	93.5958	-130.683	214.063	-171.542	113.71	-374.987	127.057	-68.87	166.28	-57.5221	-31.3934	-111.677	375.002	-66.8386	286.651	16.3856	58.4808	-116.812	-61.4158	-68.9229	217.478	-205.474	127.043	-487.878	78.7163
480	6	-56.8225	2.81532	3.93098	71.2056	47.193	-91.2782	-149.699	-82.5344	141.568	57.615	46.5932	39.9031	93.5958	-130.683	214.063	-171.542	113.71	-374.987	127.057	-68.87	166.28	-57.5221	-31.3934	-111.677	375.002	-66.8386	286.651	16.3856	58.4808	-118.414	-59.3655	-68.1664	219.182	-208.395	127.779	-490.442	78.485
481	1	-100.362	2.79567	3.90127	71.4479	47.6221	-91.9013	-153.379	-78.5918	141.736	57.889	45.7196	39.8883	93.5594	-130.641	214.033	-171.484	113.709	-377.319	119.241	-61.1885	181.28	-69.7559	-30.7216	-111.677	375.002	-66.8386	286.651	16.3856	58.4808	-118.414	-59.3655	-68.1664	219.182	-208.395	127.779	-490.442	78.485
481	2	-100.186	2.83413	3.95675	71.4121	47.6618	-91.9049	-153.303	-78.6496	141.761	57.8525	45.7368	40.8613	89.695	-127.807	210.377	-169.073	115.27	-377.499	118.882	-60.8027	181.874	-70.2229	-30.6744	-106.901	362.876	-53.2333	271.651	28.8792	54.9076	-117.035	-61.2495	-71.0502	214.366	-201.699	131.427	-490.442	78.485
481	3	-101.619	2.83313	3.93732	71.552	47.5349	-89.4138	-161.735	-74.9329	129.368	72.8525	43.621	40.8304	89.8399	-127.958	210.536	-169.204	115.333	-379.712	119.983	-61.243	181.421	-69.8312	-31.0526	-105.413	358.386	-48.7779	269.55	30.4521	54.5833	-117.014	-61.1466	-71.1593	214.394	-201.715	131.42	-490.442	78.485
481	4	-103.552	2.84662	3.91904	71.1335	46.8577	-89.4138	-161.735	-74.9329	129.368	72.8525	43.621	40.8304	89.8399	-127.958	210.536	-169.204	115.333	-377.06	129.139	-70.9536	166.421	-57.139	-32.0168	-105.238	358.262	-48.9255	269.915	29.989	54.8779	-117.009	-61.1875	-71.131	214.396	-201.711	131.432	-490.442	78.485
481	5	-101.319	2.78566	3.89614	71.3	47.3303	-89.4909	-164.341	-72.4417	131.621	70.7711	43.3917	40.6995	89.9972	-127.997	211.269	-169.863	115.287	-381.748	118.368	-59.2293	182.036	-69.7731	-30.7795	-109.68	370.071	-61.3919	280.965	20.9803	57.0821	-115.793	-58.551	-71.9894	225.058	-214.847	125.854	-486.871	81.3141
481	6	-109.352	2.7835	3.89053	71.2472	47.173	-89.4909	-164.341	-72.4417	131.621	70.7711	43.3917	40.6995	89.9972	-127.997	211.269	-169.863	115.287	-381.748	118.368	-59.2293	182.036	-69.7731	-30.7795	-109.68	370.071	-61.3919	280.965	20.9803	57.0821	-116.902	-58.7694	-69.1451	222.711	-210.943	127.753	-490.442	78.485
482	1	-121.095	2.79471	3.87053	70.6848	46.3389	-90.2272	-165.629	-70.382	132.969	69.4016	43.0525	40.8205	89.1775	-127.311	209.812	-168.358	115.429	-378.131	127.572	-69.2669	167.036	-56.9054	-31.9509	-109.68	370.071	-61.3919	280.965	20.9803	57.0821	-116.902	-58.7694	-69.1451	222.711	-210.943	127.753	-490.442	78.485
482	2	-111.73	2.79449	3.83155	72.4707	47.0302	-90.1342	-163.608	-70.881	133.232	68.238	44.3987	40.6024	91.0312	-129.123	211.739	-170.088	115.51	-377.808	128.428	-70.196	165.356	-55.4561	-32.0854	-104.631	351.667	-42.8639	276.623	23.322	54.6877	-116.506	-62.8224	-65.8856	222.079	-210.131	128.584	-490.54	78.3963
482	3	-115.228	2.76282	3.70613	70.7562	46.0084	-90.1342	-163.608	-70.881	133.232	68.238	44.3987	40.5123	91.4932	-129.617	212.206	-170.469	115.729	-382.507	130.435	-70.8016	164.975	-55.1436	-32.8404	-103.532	347.901	-39.4589	276.563	23.2638	54.977	-113.681	-48.6902	-80.8856	225.197	-211.816	127.556	-490.54	78.3963
482	4	-109.978	2.73848	3.64885	70.3879	45.1165	-90.1342	-163.608	-70.881	133.232	68.238	44.3987	42.3974	87.6928	-127.33	200.147	-159.344	115.613	-386.579	122.864	-62.6493	179.975	-67.8077	-31.6712	-102.686	347.563	-40.487	278.24	21.092	56.4797	-113.914	-52.4161	-76.8021	225.83	-212.498	127.688	-490.54	78.3963
482	5	-109.357	2.66881	3.66268	70.9068	44.7118	-89.376	-166.124	-67.0255	139.245	61.7406	45.5205	42.418	87.6379	-127.295	200.023	-159.234	115.622	-383.294	131.388	-71.8159	162.602	-52.7885	-32.9429	-104.606	352.636	-45.859	283.186	16.9053	57.5157	-114.178	-51.8404	-75.5001	232.264	-220.91	126.014	-490.502	80.9868
482	6	-109.588	2.66727	3.65895	70.6319	44.2407	-89.376	-166.124	-67.0255	139.245	61.7406	45.5205	42.418	87.6379	-127.295	200.023	-159.234	115.622	-383.294	131.388	-71.8159	162.602	-52.7885	-32.9429	-104.606	352.636	-45.859	283.186	16.9053	57.5157	-114.632	-51.3254	-74.096	228.74	-215.541	124.589	-490.442	78.485
483	1	-122.538	2.64724	3.62325	69.6832	42.675	-89.7206	-166.616	-66.3817	139.439	61.6153	45.246	44.7496	80.6361	-122.616	185.023	-145.573	116.848	-383.293	131.387	-71.8156	162.604	-52.7892	-32.9433	-104.606	352.636	-45.859	283.186	16.9053	57.5157	-114.632	-51.3254	-74.096	228.74	-215.541	124.589	-490.442	78.485
483	2	-80.7132	2.66744	3.71427	68.2016	40.2812	-89.7284	-165.006	-67.6699	139.631	61.1965	45.5982	47.8609	67.0444	-112.37	175.41	-140.542	122.738	-384.573	130.707	-71.1184	164.478	-53.9149	-32.7529	-106.608	360.375	-53.5157	283.83	17.5654	57.6995	-110.422	-60.8234	-75.7823	218.583	-200.541	133.419	-490.442	78.485
483	3	-78.7194	2.6704	3.67299	68.0808	40.6942	-89.7284	-165.006	-67.6699	139.631	61.1965	45.5982	47.861	67.0449	-112.371	175.409	-140.541	122.739	-386.408	131.5	-71.3542	164.334	-53.8087	-33.0539	-101.753	345.375	-38.5905	277.093	22.6352	56.6217	-110.422	-60.8233	-75.7824	218.583	-200.541	133.419	-490.442	78.485
483	4	-67.8778	2.65962	3.64042	68.2746	41.0095	-89.7284	-165.006	-67.6699	139.631	61.1965	45.5982	47.861	67.0449	-112.371	175.409	-140.541	122.739	-390.531	123.876	-63.0952	179.334	-66.5002	-31.8584	-101.459	345.277	-38.9803	277.708	21.8382	57.1602	-110.422	-60.8233	-75.7824	218.583	-200.541	133.419	-490.442	78.485
483	5	44.8177	2.65358	3.68357	69.0077	39.4544	-89.8216	-169.39	-63.2318	144	56.9569	45.3919	48.4056	63.6904	-109.523	172.625	-138.25	123.202	-390.668	123.427	-62.6195	180.056	-67.1109	-31.8189	-109.776	360.781	-58.0356	300.609	1.47188	63.9052	-105.606	-64.4497	-77.2953	227.491	-209.445	132.128	-484.992	83.8991
483	6	227.481	2.68121	3.7011	69.5971	39.8196	-89.8216	-169.39	-63.2318	144	56.9569	45.3919	48.4056	63.6904	-109.523	172.625	-138.25	123.202	-390.668	123.427	-62.6195	180.056	-67.1109	-31.8189	-109.776	360.781	-58.0356	300.609	1.47188	63.9052	-97.5112	-79.4497	-75.493	225.652	-197.376	143.848	-487.814	81.0955
484	1	136.811	2.64663	3.65333	70.0332	40.5271	-93.968	-173.41	-57.6261	143.074	58.7925	41.9249	48.5744	57.8831	-104.475	167.799	-132.948	124.476	-389.8	113.877	-54.6202	195.056	-78.6292	-32.759	-109.776	360.781	-58.0356	300.609	1.47188	63.9052	-97.5112	-79.4497	-75.493	225.652	-197.376	143.848	-487.814	81.0955
484	2	160.643	2.66586	3.73244	69.3782	39.864	-93.6001	-171.11	-59.7237	143.921	57.6106	42.6406	48.9496	53.8125	-100.719	166.349	-131.969	125.482	-388.917	114.956	-56.1377	193.578	-77.1637	-33.2358	-114.776	374.964	-73.4759	312.537	-7.81467	67.0006	-98.7578	-77.4487	-75.3939	226.912	-199.896	143.26	-488.556	81.1212
484	3	132.02	2.64536	3.63139	67.683	38.1782	-93.6001	-171.11	-59.7237	143.921	57.6106	42.6406	48.9047	54.524	-102.161	164.989	-130.411	126.809	-393.111	117.373	-57.2106	192.237	-76.1134	-33.9315	-114.776	374.964	-73.476	312.537	-7.81474	67.0006	-95.9116	-62.4487	-90.1232	227.454	-199.453	141.557	-488.556	81.1212
484	4	134.032	2.66044	3.56136	67.0987	37.1608	-93.6001	-171.11	-59.7237	143.921	57.6106	42.6406	47.524	59.2079	-104.669	171.592	-135.832	123.434	-391.891	127.839	-68.2739	177.237	-63.369	-34.9006	-112.667	372.946	-73.5563	313.685	-10.1077	69.0807	-95.9116	-62.4487	-90.1232	227.454	-199.453	141.557	-488.556	81.1212
484	5	92.618	2.63649	3.56298	67.2243	37.6199	-93.5749	-170.631	-59.9945	144.721	56.7052	42.8365	47.6503	57.9587	-103.504	170.47	-134.808	123.438	-391.865	127.895	-68.337	177.122	-63.2687	-34.9113	-108.545	359.454	-58.1171	299.156	2.27635	65.2847	-95.3824	-58.9786	-92.5904	229.549	-201.85	139.14	-487.361	81.7331
484	6	63.3472	2.62959	3.54972	67.0581	37.1008	-93.5749	-170.631	-59.9945	144.721	56.7052	42.8365	47.6503	57.9587	-103.504	170.47	-134.808	123.438	-391.865	127.895	-68.337	177.122	-63.2687	-34.9113	-108.545	359.454	-58.1171	299.156	2.27635	65.2847	-98.1713	-59.0953	-87.5295	223.728	-195.967	139.173	-490.442	78.485
485	1	16.2653	2.61098	3.54	66.9518	36.7968	-95.5536	-174.948	-55.4825	142.72	59.4945	40.5991	47.7067	50.9829	-97.0462	166.827	-130.458	124.567	-392.623	124.745	-65.1805	182.483	-67.677	-34.7653	-108.545	359.454	-58.1171	299.156	2.27635	65.2847	-98.1713	-59.0953	-87.5295	223.728	-195.967	139.173	-490.442	78.485
485	2	48.2414	2.62082	3.54707	66.4632	36.2809	-95.5302	-174.497	-55.8543	142.724	59.4294	40.7082	47.9003	50.3836	-96.6418	166.363	-130.297	124.903	-392.623	124.745	-65.1805	182.483	-67.677	-34.7653	-113.222	373.25	-73.1171	311.509	-7.97231	68.3772	-98.1713	-59.0953	-87.5295	223.728	-195.967	139.173	-490.442	78.485
485	3	4.25951	2.61102	3.46479	65.2482	34.8857	-94.4436	-185.499	-48.8806	135.323	69.1078	37.9838	47.8107	52.3574	-100.855	162.076	-125.496	128.922	-398.617	127.812	-66.3039	181.069	-66.6093	-35.7134	-113.222	373.25	-73.1171	311.51	-7.97271	68.3774	-99.0103	-44.0953	-99.0042	224.079	-197.804	136.08	-490.442	78.485
485	4	8.08121	2.6278	3.4382	64.8236	34.0415	-94.4436	-185.499	-48.8806	135.323	69.1078	37.9838	47.8107	52.3574	-100.855	162.076	-125.496	128.922	-395.875	137.649	-76.9927	166.069	-53.873	-36.9213	-112.774	372.824	-73.139	311.775	-8.47767	68.8212	-99.0103	-44.0953	-99.0042	224.079	-197.804	136.08	-490.442	78.485
485	5	-47.9335	2.60326	3.43914	65.2055	35.0269	-94.4978	-186.342	-48.0168	136.361	68.0925	37.9325	47.8097	52.0694	-100.652	161.32	-124.716	128.923	-395.787	137.798	-77.1645	165.762	-53.6055	-36.9588	-108.586	359.585	-58.051	298.126	3.22222	64.9453	-99.5683	-39.8256	-101.868	227.99	-202.029	137.161	-492.789	78.3744
485	6	-53.2426	2.60593	3.43211	64.3409	34.3023	-94.4978	-186.342	-48.0168	136.361	68.0925	37.9325	47.8097	52.0694	-100.652	161.32	-124.716	128.923	-395.787	137.798	-77.1645	165.762	-53.6055	-36.9588	-113.077	372.8	-72.5069	310.673	-7.42974	68.0611	-105.207	-29.4883	-103.873	227.699	-206.687	129.389	-490.442	78.485
486	1	-110.476	2.57957	3.41453	64.5734	34.5425	-95.5536	-174.948	-55.4825	142.72	59.4945	40.5991	47.5625	53.1439	-102.112	159.868	-122.935	130.011	-397.974	131.747	-70.4738	174.771	-61.1666	-35.9222	-113.077	372.8	-72.5069	310.673	-7.42974	68.0611	-105.207	-29.4883	-103.873	227.699	-206.687	129.389	-490.442	78.485
486	2	-100.395	2.57607	3.37039	63.9294	33.3721	-95.3389	-172.182	-57.8545	142.449	59.4286	41.2547	50.3011	44.3149	-95.4102	154.8	-122.235	133.579	-393.906	144.221	-85.4738	160.178	-47.7273	-38.1045	-114.451	376.434	-76.5809	313.027	-8.70069	68.8996	-105.207	-29.4885	-103.873	227.699	-206.687	129.389	-490.442	78.485
486	3	-99.6387	2.56865	3.37018	63.9508	33.3779	-93.579	-187.182	-48.6424	131.659	73.5023	37.5575	50.2803	44.4385	-95.6173	154.653	-122.05	133.737	-395.829	144.896	-85.5047	160.086	-47.7088	-38.3572	-114.451	376.434	-76.5809	313.027	-8.70069	68.8996	-105.207	-29.4885	-103.873	227.699	-206.687	129.389	-490.442	78.485
486	4	-49.5999	2.54934	3.31267	64.6248	34.3303	-93.579	-187.182	-48.6424	131.659	73.5023	37.5575	50.2803	44.4385	-95.6173	154.653	-122.05	133.737	-401.148	136.299	-75.5674	175.086	-60.5068	-36.7703	-113.224	375.207	-76.5332	313.686	-10.0184	70.0615	-112.505	-22.7311	-98.8252	233.527	-218.52	121.847	-490.442	78.485
486	5	-125.4	2.574	3.35343	64.9726	33.7765	-93.9326	-188.568	-47.7037	132.419	72.9169	37.0575	50.3902	42.6851	-93.3072	156.704	-124.187	133.593	-401.283	135.9	-75.1319	175.933	-61.231	-36.7432	-109.221	362.307	-61.7725	301.295	0.615269	66.154	-106.916	-33.1953	-92.464	228.139	-207.429	120.471	-486.949	75.7631
486	6	-138.246	2.58158	3.35739	65.1091	34.876	-93.9326	-188.568	-47.7037	132.419	72.9169	37.0575	50.3902	42.6851	-93.3072	156.704	-124.187	133.593	-401.283	135.9	-75.1319	175.933	-61.231	-36.7432	-104.657	348.74	-46.7725	288.159	11.7639	62.9246	-106.917	-33.1943	-92.464	228.142	-207.434	120.472	-487.072	75.8587
487	1	-157.328	2.59196	3.34069	64.8579	34.462	-94.4108	-184.55	-49.9983	135.457	68.9575	38.1022	50.2197	43.4324	-93.9522	156.952	-124.256	133.735	-397.004	145.668	-86.1081	160.933	-48.4522	-38.0634	-104.647	348.715	-46.7538	288.179	11.7459	62.9286	-106.917	-33.1943	-92.464	228.142	-207.434	120.472	-487.072	75.8587
487	2	-155.681	2.51856	3.33254	63.586	35.9834	-93.1772	-173.191	-59.9308	133.762	69.5017	40.754	51.9436	36.3943	-88.5096	150.776	-120.874	136.228	-396.542	146.721	-87.4641	159.995	-47.5892	-38.3034	-100.985	335.285	-32.5329	274.27	25.5108	60.304	-106.375	-34.0829	-92.7893	228.722	-207.461	122.276	-487.959	75.7966
487	3	-144.192	2.51715	3.33657	63.7747	36.1141	-90.8824	-188.191	-50.1758	123.151	82.9605	37.8283	51.7223	37.5247	-90.2837	149.594	-119.366	137.453	-399.378	147.677	-87.4614	159.861	-47.5647	-38.6796	-100.981	335.272	-32.5227	274.277	25.5045	60.308	-106.375	-34.0829	-92.7893	228.722	-207.461	122.276	-487.959	75.7966
487	4	-139.664	2.51002	3.28731	64.1722	36.4682	-90.8824	-188.191	-50.1758	123.151	82.9605	37.8283	51.2179	39.5053	-91.1668	152.055	-121.372	135.8	-404.668	138.504	-76.8233	174.861	-60.325	-36.9796	-100.094	335.303	-33.9343	276.28	22.935	61.8572	-109.178	-33.4601	-88.6735	231.642	-212.527	119.334	-487.959	75.7966
487	5	-32.2123	2.5562	3.3369	64.1067	35.8515	-91.5879	-192.823	-46.2901	124.875	81.6095	36.7472	52.0224	34.1341	-85.5969	154.012	-123.93	136.303	-405.11	137.438	-75.6087	177.33	-62.4695	-36.8733	-100.658	333.297	-33.9252	276.304	22.7869	63.8811	-101.536	-42.0391	-87.3784	227.375	-206.74	103.502	-466.215	79.8995
487	6	-116.599	2.54099	3.31321	64.3764	36.9928	-91.5879	-192.823	-46.2901	124.875	81.6095	36.7472	52.0224	34.1341	-85.5969	154.012	-123.93	136.303	-405.11	137.438	-75.6087	177.33	-62.4695	-36.8733	-100.658	333.297	-33.9252	276.304	22.7869	63.8811	-110.551	-28.4632	-86.8539	235.27	-221.74	100.162	-472.452	79.5354
488	1	-140.865	2.55232	3.29477	64.0458	36.5256	-92.1597	-190.246	-47.6154	127.448	78.4211	37.3025	52.0195	34.1464	-85.6071	154.016	-123.931	136.304	-400.518	147.723	-87.2465	162.33	-49.6153	-38.2345	-100.657	333.295	-33.9239	276.306	22.7851	63.8816	-110.551	-28.4632	-86.8539	235.27	-221.74	100.162	-472.452	79.5354
488	2	-128.146	2.49372	3.25996	64.0003	36.177	-90.3485	-175.246	-60.7249	124.987	79.4387	40.8252	54.0533	28.656	-81.9199	149.7	-122.92	138.843	-398.095	152.84	-93.4476	156.312	-44.4079	-39.268	-100.318	331.338	-31.966	274.175	25.1967	63.6696	-108.177	-36.5223	-82.2439	231.235	-215.852	102.902	-472.452	79.5354
488	3	-139.45	2.49127	3.24755	64.4269	35.8035	-90.3485	-175.246	-60.7249	124.987	79.4387	40.8252	51.9798	38.7217	-96.9199	140.061	-110.525	148.167	-404.542	154.694	-93.0996	156.212	-44.5332	-40.0799	-100.309	331.302	-31.9393	274.198	25.1751	63.6824	-107.73	-35.7564	-83.6727	231.071	-215.334	103.287	-472.452	79.5354
488	4	-141.79	2.48078	3.21226	64.87	35.9294	-90.3485	-175.246	-60.7249	124.987	79.4387	40.8252	51.9798	38.7217	-96.9199	140.061	-110.525	148.167	-410.545	143.832	-80.269	171.212	-57.3645	-37.9922	-99.8385	331.391	-32.7176	275.289	23.7836	64.464	-108.506	-38.1112	-79.738	232.394	-217.279	102.427	-472.452	79.5354
488	5	-125.165	2.52324	3.26851	64.7637	35.3096	-90.8348	-177.38	-59.5921	126.571	78.1523	39.9986	52.1338	37.0711	-94.9565	141.507	-112.015	148.16	-406.02	154.163	-92.0846	155.985	-44.1864	-39.8805	-100.179	331.041	-32.6674	276.587	22.615	64.7007	-105.652	-42.9526	-76.7301	231.242	-212.601	102.353	-471.081	77.696
488	6	-149.278	2.50638	3.26146	66.2119	34.1616	-90.8348	-177.38	-59.5921	126.571	78.1523	39.9986	52.1338	37.0711	-94.9565	141.507	-112.015	148.16	-406.02	154.163	-92.0846	155.985	-44.1864	-39.8805	-103.943	346.041	-46.2141	286.807	13.8131	65.5638	-106.598	-42.0052	-76.3199	233.042	-215.206	103.124	-474.494	77.8351
489	1	-162.125	2.4937	3.23225	66.2054	34.1928	-91.8865	-176.838	-58.6761	130.17	73.9938	40.1324	52.1333	37.0728	-94.9576	141.508	-112.016	148.161	-410.411	144.13	-80.5386	170.985	-56.9015	-37.9212	-103.752	345.372	-45.5987	286.625	13.9901	65.5338	-106.598	-42.0052	-76.3199	233.042	-215.206	103.124	-474.494	77.8351
489	2	-157.525	2.45095	3.16836	64.8396	34.9079	-91.7957	-176.1	-59.3289	130.106	73.9899	40.3059	53.5244	30.8448	-88.6229	138.546	-111.292	147.501	-410.292	144.303	-80.7912	170.875	-56.7905	-37.9688	-100.715	330.946	-31.3262	279.746	21.2349	64.8473	-105.047	-45.063	-75.8252	231.799	-212.282	105.456	-474.921	77.2624
489	3	-138.912	2.45176	3.17689	65.0507	35.1786	-89.825	-191.1	-48.8292	121.391	85.1103	37.6925	53.3729	31.5472	-89.6075	137.967	-110.541	148.065	-412.447	145.18	-80.9317	170.526	-56.5723	-38.3008	-100.713	330.936	-31.3195	279.755	21.2256	64.8518	-105.046	-45.0612	-75.8287	231.799	-212.281	105.457	-474.921	77.2624
489	4	-138.328	2.46494	3.15262	65.172	35.2283	-89.825	-191.1	-48.8292	121.391	85.1103	37.6925	53.3729	31.5472	-89.6075	137.967	-110.541	148.065	-407.93	156.594	-94.0434	155.526	-43.7	-40.1787	-100.371	331.005	-31.8837	280.463	20.282	65.3954	-105.806	-46.4909	-73.0148	233.046	-214.095	104.699	-474.921	77.2624
489	5	-140.05	2.45017	3.13405	65.4137	35.0854	-89.8864	-191.504	-48.4896	121.515	85.02	37.5933	53.5004	30.7971	-88.8106	138.577	-111.238	148.13	-414.122	143.906	-78.9806	170.454	-56.4006	-37.8524	-100.618	331.252	-32.2461	281.249	19.5663	65.4823	-105.535	-46.6408	-71.0807	232.554	-212.87	101.492	-473.189	76.3596
489	6	-134.648	2.43592	3.12956	66.9048	33.9604	-89.8864	-191.504	-48.4896	121.515	85.02	37.5933	53.5004	30.7971	-88.8106	138.577	-111.238	148.13	-414.122	143.906	-78.9806	170.454	-56.4006	-37.8524	-104.465	346.252	-46.149	291.842	10.3512	66.6092	-106.243	-46.1324	-70.6434	234.35	-215.398	102.411	-476.262	76.7382
490	1	-143.906	2.44855	3.11102	66.7249	33.7705	-90.1595	-190.706	-48.8267	122.537	83.7896	37.7382	53.4972	30.8105	-88.8209	138.582	-111.239	148.131	-409.299	154.914	-91.6209	155.454	-43.4464	-39.6057	-104.464	346.246	-46.1448	291.845	10.3483	66.6099	-106.243	-46.1324	-70.6434	234.35	-215.398	102.411	-476.262	76.7382
490	2	-83.3225	2.41499	3.05834	65.9221	34.1669	-89.8274	-188.975	-50.3985	121.999	84.1619	38.1949	55.7262	21.4776	-79.4944	136.588	-112.549	147.59	-407.839	157.451	-94.8873	152.927	-41.1871	-40.2039	-102.421	333.742	-34.3492	287.217	15.5201	66.7881	-99.1306	-60.8652	-66.3954	230.288	-206.015	110.077	-476.276	76.6518
490	3	-131.676	2.42178	3.00218	64.7541	33.276	-89.8274	-188.975	-50.3982	121.999	84.1621	38.1949	55.7262	21.4776	-79.4944	136.588	-112.549	147.59	-409.597	157.926	-94.7589	152.955	-41.2794	-40.4302	-102.421	333.742	-34.3492	287.217	15.5201	66.7881	-101.176	-45.8652	-76.64	231.11	-208.627	106.089	-476.276	76.6518
490	4	-144.28	2.41283	2.96496	65.0773	33.4789	-89.8274	-188.975	-50.3982	121.999	84.1621	38.1949	55.7262	21.4776	-79.4944	136.588	-112.549	147.59	-415.939	146.08	-80.6728	167.955	-54.2177	-38.082	-101.986	333.78	-34.9779	287.949	14.4788	67.4089	-103.434	-44.3278	-74.4001	233.599	-212.774	103.65	-476.276	76.6518
490	5	11.3553	2.43082	3.07814	65.0822	29.7956	-90.3962	-191.517	-48.6771	125.547	80.8824	37.543	58.0681	4.88947	-63.0883	141.951	-118.87	149.034	-416.159	145.554	-80.0706	168.685	-54.8459	-37.9991	-105.245	338.567	-41.2119	297.735	5.83787	68.7323	-91.159	-61.0397	-73.2708	210.228	-179.166	109.832	-470.704	73.4498
490	6	182.533	2.44981	3.09578	66.5691	31.7616	-90.3962	-191.517	-48.6771	125.547	80.8824	37.543	58.0681	4.88947	-63.0883	141.951	-118.87	149.034	-416.159	145.554	-80.0706	168.685	-54.8459	-37.9991	-105.245	338.567	-41.2119	297.735	5.83787	68.7323	-85.9687	-76.0397	-66.1663	219.087	-185.295	120.737	-476.186	74.8482
491	1	51.2652	2.45951	3.07548	66.3961	31.5708	-91.0824	-189.312	-49.5826	127.832	78.0367	37.9496	57.8307	5.63685	-63.5638	142.193	-118.859	149.185	-411.106	156.791	-93.0756	153.685	-41.839	-39.8973	-105.245	338.567	-41.2119	297.735	5.83787	68.7323	-85.9687	-76.0397	-66.1663	219.087	-185.295	120.737	-476.186	74.8482
491	2	53.8459	2.46227	3.02011	64.9034	33.5191	-90.9583	-188.383	-50.4451	127.797	77.9987	38.1638	58.5511	5.91609	-64.0448	140.969	-119.264	148.745	-407.292	163.974	-101.903	145.889	-34.9929	-41.509	-101.906	320.731	-24.7248	288.434	15.6285	68.5114	-86.5691	-74.4712	-66.9865	219.99	-186.629	120.62	-476.598	74.9518
491	3	11.18	2.47941	2.94912	63.1318	31.6928	-90.9583	-188.383	-50.4451	127.797	77.9987	38.1638	58.544	5.95033	-64.0851	140.948	-119.236	148.76	-409.894	164.509	-101.538	146.107	-35.2843	-41.8094	-101.906	320.73	-24.7248	288.435	15.6284	68.5115	-85.9875	-59.4712	-80.7275	216.724	-183.448	118.861	-476.598	74.9518
491	4	3.87447	2.47295	2.92185	63.0149	31.1256	-90.9583	-188.383	-50.4451	127.797	77.9987	38.1638	58.3823	6.75865	-64.3617	141.721	-119.911	148.025	-416.457	152.07	-86.5379	159.634	-46.9865	-39.2609	-101.645	320.876	-25.1989	288.87	14.9923	68.8738	-85.9875	-59.4712	-80.7275	216.724	-183.448	118.861	-476.598	74.9518
491	5	-0.1442	2.45799	2.90243	63.2816	31.3508	-91.1157	-189.051	-50.0132	128.498	77.394	37.933	58.4465	6.29178	-63.9208	141.874	-120.093	148.084	-422.142	139.716	-72.0328	174.869	-60.1104	-37.0769	-102.061	320.524	-25.3615	290.042	13.8469	69.4632	-85.8665	-58.3052	-81.0124	217.228	-184.024	117.843	-476.095	74.9789
491	6	116.425	2.47868	2.92341	64.9124	33.5031	-91.1157	-189.051	-50.0132	128.498	77.394	37.933	58.4465	6.29178	-63.9208	141.874	-120.093	148.084	-422.142	139.716	-72.0328	174.869	-60.1104	-37.0769	-102.061	320.524	-25.3615	290.042	13.8469	69.4632	-79.879	-73.3052	-74.9002	227.531	-190.933	130.38	-482.692	76.5911
492	1	98.7088	2.49237	2.89654	64.5463	33.0008	-92.1211	-185.856	-51.2522	131.72	73.339	38.5369	58.4465	6.29184	-63.9208	141.874	-120.093	148.084	-416.562	151.28	-85.5177	159.869	-46.8129	-39.023	-102.061	320.524	-25.3615	290.042	13.8469	69.4632	-79.879	-73.3052	-74.9002	227.531	-190.933	130.38	-482.692	76.5911
492	2	31.9988	2.4846	2.83497	64.3006	33.2759	-91.9728	-184.703	-52.7158	132.056	73.0585	38.6064	59.2736	7.22657	-65.2955	140.086	-120.304	147.801	-410.327	164.067	-100.868	144.697	-33.4682	-41.6713	-101.973	319.405	-24.3153	290.917	13.3691	69.2983	-83.8024	-66.3275	-74.6599	230.14	-196.483	126.589	-483.728	76.0397
492	3	-18.3568	2.50836	2.77108	62.7331	31.7875	-91.9723	-184.711	-52.7099	132.054	73.0624	38.6049	59.2713	7.23738	-65.3087	140.078	-120.295	147.806	-412.637	164.555	-100.558	144.923	-33.7697	-41.9425	-101.973	319.405	-24.3153	290.917	13.3691	69.2984	-84.4639	-51.3275	-87.0995	227.92	-195.162	124.172	-483.728	76.0397
492	4	-23.6811	2.51018	2.73856	62.572	31.1627	-91.9723	-184.711	-52.7099	132.054	73.0624	38.6049	59.0537	8.405	-65.6597	141.256	-121.347	146.686	-419.331	152.14	-85.5576	158.876	-45.9563	-39.3551	-101.573	319.647	-25.0463	291.547	12.4288	69.8412	-84.4639	-51.3275	-87.0995	227.92	-195.162	124.172	-483.728	76.0397
492	5	-76.8819	2.45844	2.74504	64.1881	29.0341	-92.1948	-187.305	-50.2238	133.893	71.356	38.2687	59.484	5.33559	-63.4291	140.305	-120.657	147.52	-419.234	152.34	-85.7941	158.6	-45.7148	-39.3963	-107.455	337.496	-43.9278	308.393	-3.26052	72.7881	-86.1636	-41.6503	-91.8688	232.183	-204.186	116.709	-480.347	79.8794
492	6	-2.43646	2.47546	2.76026	64.8254	29.3242	-92.1948	-187.305	-50.2238	133.893	71.356	38.2687	59.484	5.33559	-63.4291	140.305	-120.657	147.52	-419.234	152.34	-85.7941	158.6	-45.7148	-39.3963	-107.455	337.496	-43.9278	308.393	-3.26052	72.7881	-78.9056	-56.6503	-87.2965	229.884	-196.111	126.193	-482.72	79.5515
493	1	-46.6276	2.42272	2.75633	64.8969	29.497	-94.9685	-172.61	-56.8233	145.401	56.0272	42.0878	59.1649	1.30218	-59.8767	140.186	-119.437	150.11	-419.006	148.345	-82.0564	165.07	-50.8991	-39.286	-107.25	336.686	-43.1113	307.531	-2.43559	72.6999	-81.0055	-53.7105	-87.4835	230.439	-198.654	124.514	-482.849	79.9733
493	2	-136.329	2.26167	2.9476	65.3155	31.2619	-93.6299	-169.546	-59.8121	140.277	60.8293	43.2809	58.7022	3.82607	-62.8019	137.234	-116.103	150.27	-403.757	163.538	-97.2673	149.915	-35.7363	-54.4371	-106.723	337.117	-44.1056	303.658	2.24663	74.1318	-86.0277	-44.4346	-81.4412	227.1	-211.588	127.656	-491.173	87.8182
493	3	-132.947	2.31694	2.86582	64.0399	29.771	-93.57	-170.023	-59.5213	140.016	61.1993	43.1706	58.7015	3.8282	-62.8051	137.231	-116.1	150.273	-407.46	164.29	-96.9249	150.075	-36.1116	-54.404	-106.722	337.114	-44.1033	303.661	2.24317	74.1339	-78.3733	-41.5275	-96.4412	222.109	-200.378	134.971	-491.173	87.8182
493	4	-126.872	2.30527	2.8412	63.6811	29.9278	-93.57	-170.023	-59.5213	140.016	61.1993	43.1706	58.6779	3.97119	-62.8607	137.402	-116.269	150.117	-407.459	164.291	-96.9262	150.074	-36.1107	-54.4043	-106.623	337.111	-44.1976	303.755	2.07825	74.2339	-87.0458	-26.5275	-97.7797	225.372	-211.083	125.957	-491.173	87.8182
493	5	-151.911	2.34733	2.7862	61.8239	26.7346	-93.8034	-167.688	-61.3688	141.682	58.8189	44.1971	58.8471	3.42332	-62.1876	138	-116.799	149.995	-407.124	165.104	-97.8972	149.628	-35.7234	-54.5492	-106.167	336.635	-43.5947	301.091	4.67685	73.8878	-85.802	-25.3967	-98.7656	201.798	-172.448	126.332	-492.114	73.2789
493	6	-145.836	2.35505	2.7966	62.8603	27.5372	-93.8034	-167.688	-61.3688	141.682	58.8189	44.1971	58.8471	3.42332	-62.1876	138	-116.799	149.995	-407.124	165.104	-97.8972	149.628	-35.7234	-54.5492	-106.167	336.635	-43.5947	301.091	4.67685	73.8878	-80.2934	-40.3967	-90.7808	203.955	-174.888	129.929	-490.96	76.8728
494	1	-199.156	2.34314	2.78034	62.8749	27.1245	-93.8927	-168.058	-61.0684	141.735	58.8534	44.0135	58.8471	3.42332	-62.1876	138	-116.799	149.995	-412.997	152.726	-82.8972	161.875	-46.5644	-52.0156	-106.167	336.635	-43.5947	301.091	4.67685	73.8878	-80.2934	-40.3967	-90.7808	203.955	-174.888	129.929	-490.96	76.8728
494	2	-193.111	2.37597	2.72053	61.468	28.7684	-93.8569	-167.519	-61.5691	141.824	58.7243	44.1121	59.4602	4.86474	-63.613	137.478	-117.841	149.101	-413.222	152.499	-82.6707	162.103	-46.7923	-51.8475	-103.251	321.366	-29.6647	293.053	12.8789	74.3645	-80.202	-40.4109	-90.9731	205.937	-175.945	131.048	-491.972	76.1986
494	3	-202.486	2.39681	2.67899	60.5206	28.3611	-93.8556	-167.529	-61.563	141.819	58.7321	44.1098	59.4602	4.86478	-63.6131	137.478	-117.841	149.101	-414.622	152.969	-82.7378	161.995	-46.7896	-51.8708	-103.251	321.366	-29.6647	293.053	12.8789	74.3645	-83.1983	-25.4109	-101.088	209.013	-181.113	127.346	-491.972	76.1986
494	4	-166.029	2.39159	2.66928	61.1589	28.2857	-93.8556	-167.529	-61.563	141.819	58.7321	44.1098	59.4602	4.86478	-63.6131	137.478	-117.841	149.101	-412.463	157.001	-86.7733	158.003	-42.8024	-52.8241	-103.067	321.46	-29.9531	293.318	12.4673	74.5718	-78.1503	-40.4109	-93.3269	202.035	-170.986	132.253	-491.972	76.1986
494	5	-199.258	2.29406	2.69561	63.0836	25.9663	-93.3677	-163.013	-64.7167	142.679	56.9164	45.6435	58.9442	2.24877	-62.928	130.698	-110.265	149.973	-411.033	158.417	-88.1949	156.555	-41.3503	-53.5347	-107.587	338.361	-46.7917	308.383	-0.70277	76.2333	-78.2372	-40.0496	-91.4141	199.271	-169.325	125.858	-488.575	77.1662
494	6	-136.311	2.30288	2.70479	64.0183	27.0198	-93.3677	-163.013	-64.7167	142.679	56.9164	45.6435	58.9442	2.24877	-62.928	130.698	-110.265	149.973	-411.033	158.417	-88.1949	156.555	-41.3503	-53.5347	-107.587	338.361	-46.7917	308.383	-0.70277	76.2333	-73.7374	-52.2118	-85.6544	201.89	-169.968	132.047	-490.442	78.485
495	1	-168.403	2.39889	2.54858	63.0358	24.6603	-94.016	-172.975	-58.4248	147.356	55.1363	42.3579	58.9901	3.80458	-64.0466	130.747	-110.601	149.82	-426.202	140.966	-70.3389	174.882	-59.0986	-46.6366	-106.844	330.978	-45.4944	321.918	-17.0707	80.6979	-75.5303	-44.0731	-93.152	200.22	-167.316	135.616	-495.047	76.9351
495	2	-171.34	2.4335	2.52242	61.3174	26.6412	-93.9649	-172.772	-58.6251	147.292	55.175	42.4215	59.3674	5.12713	-65.1754	131.669	-112.417	149.312	-426.585	139.539	-68.8462	176.967	-60.8523	-46.5112	-103.114	316.386	-30.4944	307.714	-3.19461	78.9322	-75.5303	-44.0731	-93.152	200.22	-167.316	135.616	-495.047	76.9351
495	3	-193.602	2.44102	2.47628	60.2975	25.9867	-93.9058	-172.209	-59.1228	147.28	55.1382	42.5471	59.2939	3.98399	-63.7043	131.011	-111.557	148.97	-428.111	140.575	-69.3958	176.267	-60.327	-46.6791	-103.319	316.986	-31.1973	308.478	-3.89331	79.0981	-77.875	-28.6938	-104.64	203.774	-172.361	133.323	-495.649	76.7147
495	4	-191.361	2.47424	2.43347	60.0514	25.0261	-93.9058	-172.209	-59.1228	147.28	55.1382	42.5471	59.2939	3.98399	-63.7043	131.011	-111.557	148.97	-424.868	152.337	-82.6681	161.267	-47.2516	-48.6023	-102.635	317.439	-32.2292	309.093	-5.02264	79.7539	-76.7773	-32.3142	-102.454	202.79	-170.665	134.283	-495.649	76.7147
495	5	-179.06	2.45979	2.4298	61.9007	23.0493	-93.8359	-171.348	-59.9226	146.934	55.4313	42.6822	59.0199	5.48453	-64.7413	130.964	-111.335	148.473	-424.875	152.325	-82.6563	161.279	-47.2634	-48.5996	-106.485	332.346	-47.4043	323.681	-18.4206	81.4994	-75.9145	-33.897	-101.773	201.062	-166.711	135.348	-497.213	75.1756
495	6	-177.417	2.45934	2.43729	61.9002	23.2556	-93.8359	-171.348	-59.9226	146.934	55.4313	42.6822	59.0199	5.48453	-64.7413	130.964	-111.335	148.473	-424.875	152.325	-82.6563	161.279	-47.2634	-48.5996	-106.485	332.346	-47.4043	323.681	-18.4206	81.4994	-76.2906	-30.3064	-103.408	207.21	-176.676	127.337	-490.442	78.485
496	1	-174.213	2.46674	2.50066	62.096	24.137	-93.9056	-166.715	-59.3513	136.449	61.7792	44.2439	59.4743	0.844528	-60.766	129.834	-110.07	149.489	-417.251	166.614	-96.8466	146.913	-32.8175	-51.857	-106.328	330.917	-45.7042	322.235	-16.9282	81.349	-76.1197	-30.7971	-102.876	207.257	-176.867	126.484	-489.607	78.6588
496	2	-184.625	2.47282	2.47732	61.9114	23.8151	-93.9054	-166.714	-59.3523	136.449	61.7792	44.2443	59.6135	1.80441	-61.6617	130.387	-111.03	149.269	-422.778	154.083	-81.8466	158.899	-43.4607	-49.4232	-105.992	329.398	-44.269	320.943	-15.6487	81.338	-76.1197	-30.7971	-102.876	207.257	-176.867	126.484	-489.607	78.6588
496	3	-190.055	2.49533	2.44684	61.2681	23.9527	-93.9019	-166.74	-59.3364	136.436	61.7986	44.2379	59.6135	1.80443	-61.6617	130.387	-111.03	149.269	-423.826	154.454	-81.9121	158.847	-43.498	-49.4714	-106.042	329.55	-44.4535	321.194	-15.9002	81.4075	-79.765	-15.7971	-112.499	212.172	-184.241	122.728	-489.607	78.6588
496	4	-179.196	2.50057	2.44206	61.728	23.3416	-93.9019	-166.74	-59.3364	136.436	61.7986	44.2379	59.6093	1.85087	-61.5898	130.641	-111.299	149.066	-426.069	149.373	-75.9018	164.959	-49.0075	-48.509	-105.86	329.588	-44.628	321.27	-16.1054	81.5533	-74.2562	-30.7971	-105.282	203.087	-171.699	127.785	-489.607	78.6588
496	5	-167.282	2.46799	2.43253	61.5382	22.1267	-93.8712	-166.417	-59.6333	136.386	61.8244	44.3007	59.004	3.53498	-61.7783	131.078	-111.07	147.727	-424.846	152.455	-79.3468	161.485	-45.5294	-49.0474	-109.852	343.042	-59.2711	335.911	-30.0088	84.4815	-74.5878	-30.0422	-105.457	202.877	-171.283	127.706	-490.382	78.2099
496	6	-176.073	2.46617	2.43156	61.9703	22.485	-93.8712	-166.417	-59.6333	136.386	61.8244	44.3007	59.004	3.53498	-61.7783	131.078	-111.07	147.727	-424.846	152.455	-79.3468	161.485	-45.5294	-49.0474	-108.405	338.356	-53.6833	328.399	-22.9477	83.346	-74.5877	-30.0424	-105.456	202.877	-171.283	127.706	-490.442	78.485
497	1	-196.512	2.44059	2.43408	61.9016	22.5829	-95.2037	-173.174	-56.3457	141.403	59.979	41.3689	55.4445	17.1638	-76.7783	125.729	-103.372	147.657	-424.682	152.684	-79.5768	161.256	-45.3004	-49.1211	-108.405	338.356	-53.6833	328.399	-22.9477	83.346	-74.5877	-30.0424	-105.456	202.877	-171.283	127.706	-490.442	78.485
497	2	-177.586	2.50966	2.37022	60.9153	21.9162	-93.9765	-167.195	-61.7313	139.555	61.0442	43.0853	58.001	13.9228	-73.3829	130.25	-111.023	147.499	-424.578	152.84	-79.7346	161.1	-45.1432	-49.1679	-113.123	346.818	-65.1276	343.399	-36.6173	89.4284	-74.5869	-30.0448	-105.455	202.878	-171.284	127.707	-490.442	78.485
497	3	-178.362	2.53437	2.34199	60.203	22.0497	-93.9765	-167.195	-61.7313	139.555	61.0442	43.0853	58.001	13.9228	-73.3829	130.25	-111.023	147.499	-425.62	153.232	-79.8266	161.021	-45.1608	-49.22	-113.111	346.778	-65.0879	343.381	-36.6057	89.4307	-78.0112	-15.0448	-115.485	207.745	-178.427	124.278	-490.442	78.485
497	4	-85.5988	2.70311	2.13476	59.5903	23.3067	-94.3117	-168.368	-62.216	143.682	58.2945	42.0131	58.0792	14.0104	-72.9918	129.842	-110.755	147.164	-440.83	136.9	-63.3126	177.921	-61.7815	-39.057	-109.811	329.966	-50.7762	340.037	-36.0644	89.0058	-72.003	-25.1596	-117.49	211.904	-171.408	137.186	-497.564	74.5949
497	5	-125.582	2.70262	2.12833	60.2186	24.4409	-94.2384	-167.417	-63.114	143.252	58.6803	42.1471	57.7738	15.821	-74.2296	129.949	-110.647	146.549	-440.799	136.999	-63.4224	177.779	-61.6561	-39.0696	-106.305	317.987	-37.3291	325.454	-21.4322	85.7561	-72.8595	-22.6594	-119.151	211.452	-170.782	137.722	-498.984	73.7935
497	6	-142.213	2.70229	2.1409	60.2531	25.1677	-94.2384	-167.417	-63.114	143.252	58.6803	42.1471	57.7738	15.821	-74.2296	129.949	-110.647	146.549	-440.799	136.999	-63.4224	177.779	-61.6561	-39.0696	-106.305	317.987	-37.3291	325.454	-21.4322	85.7561	-74.5218	-15.0359	-123.541	220.322	-185.68	127.328	-490.442	78.485
498	1	-157.763	2.72365	2.13006	59.916	24.8631	-95.5536	-174.948	-55.4825	142.72	59.4945	40.5991	57.7111	14.3608	-72.4813	129.905	-110.407	146.509	-440.438	135.985	-62.6889	179.055	-62.429	-39.4183	-107.38	320.501	-40.5533	329.825	-25.7715	87.0258	-74.5218	-15.0359	-123.541	220.322	-185.68	127.328	-490.442	78.485
498	2	-128.025	2.82253	2.06855	59.9093	25.6168	-94.0095	-166.415	-63.3692	140.443	60.9757	42.7382	60.8473	10.3143	-69.6024	135.284	-119.542	147.322	-440.459	134.403	-61.4039	181.446	-64.1805	-39.5786	-108.669	321.333	-42.6884	333.877	-29.4339	89.2867	-75.5727	-12.5357	-123.813	225.908	-192.079	126.252	-490.442	78.485
498	3	-137.171	2.82285	2.0589	59.7839	26.9076	-94.0095	-166.415	-63.3692	140.443	60.9757	42.7382	60.8473	10.3143	-69.6024	135.284	-119.542	147.322	-440.515	134.443	-61.4247	181.425	-64.1664	-39.5897	-108.669	321.333	-42.6884	333.877	-29.4339	89.2867	-81.5527	2.46428	-131.912	232.179	-202.234	121.956	-490.442	78.485
498	4	-135.321	2.85771	2.01359	59.282	26.2085	-94.0095	-166.415	-63.3692	140.443	60.9757	42.7382	60.8473	10.3143	-69.6024	135.284	-119.542	147.322	-438.108	145.609	-73.8214	166.425	-50.9905	-41.4742	-107.581	321.804	-43.7111	333.9	-30.143	89.8455	-83.3849	6.1841	-133.364	235.309	-206.497	120.557	-490.442	78.485
498	5	-142.847	2.78999	2.04934	60.0082	28.3764	-92.3894	-164.922	-74.3344	152.896	54.0411	40.0998	61.1862	11.6214	-69.8349	137.438	-121.938	146.933	-452.207	129.522	-57.6122	183.309	-67.5498	-35.4811	-104.81	312.021	-34.7429	326.914	-23.7193	88.8719	-81.8737	3.29442	-133.627	235.788	-206.7	126.478	-494.509	79.6028
498	6	-141.61	2.79041	2.05347	59.4891	26.5536	-92.3894	-164.922	-74.3344	152.896	54.0411	40.0998	61.1862	11.6214	-69.8349	137.438	-121.938	146.933	-452.207	129.522	-57.6122	183.309	-67.5498	-35.4811	-104.81	312.021	-34.7429	326.914	-23.7193	88.8719	-78.4495	-3.24456	-130.405	226.346	-194.159	124.431	-490.442	78.485
499	1	-168.058	2.77497	2.0505	59.6422	26.6429	-93.3882	-168.087	-68.3837	149.684	55.7625	40.2574	62.5227	-1.56528	-54.8349	140.655	-125.609	147.394	-452.126	129.357	-57.458	183.539	-67.7141	-35.5368	-104.81	312.021	-34.7429	326.914	-23.7193	88.8719	-78.4495	-3.24456	-130.405	226.346	-194.159	124.431	-490.442	78.485
499	2	-161.882	2.81927	2.01955	58.0802	24.0819	-93.3882	-168.087	-68.3837	149.684	55.7625	40.2574	61.3825	6.51913	-64.8846	137	-121.48	147.345	-448.029	138.864	-67.5149	168.539	-54.2374	-37.0771	-107.147	320.789	-44.9021	339.481	-36.6064	91.1681	-78.1436	-3.96781	-130.054	225.93	-193.543	124.66	-490.442	78.485
499	3	-165.431	2.81125	2.02105	58.7274	25.2487	-93.3526	-167.934	-68.555	149.593	55.8541	40.2832	60.978	6.38918	-63.7425	136.481	-120.435	146.54	-448.78	139.384	-67.7182	168.414	-54.1811	-37.2674	-103.328	306.693	-30.0144	324.932	-22.3584	89.2362	-77.4254	-5.60358	-129.263	224.916	-192.011	125.238	-490.511	78.4101
499	4	-175.873	2.81216	2.01006	58.9433	27.2497	-93.3526	-167.934	-68.555	149.593	55.8541	40.2832	60.978	6.38918	-63.7425	136.481	-120.435	146.54	-449.664	137.054	-65.1187	171.786	-57.1491	-36.9292	-103.231	306.791	-30.1643	324.964	-22.4566	89.2951	-83.4515	9.39642	-137.207	233.205	-204.097	120.948	-490.511	78.4101
499	5	-165.561	2.75825	2.01935	58.0735	25.7023	-92.8416	-165.568	-70.6098	149.364	55.855	40.9813	60.7912	6.06831	-63.7318	134.444	-118.209	146.778	-449.854	135.902	-63.9736	172.607	-57.7409	-36.8864	-106.708	319.103	-43.2366	339.753	-37.0873	91.6963	-82.7513	6.51471	-135.078	231.151	-201.753	122.082	-491.788	78.8528
499	6	-170.651	2.75819	2.02011	57.8681	24.922	-92.8416	-165.568	-70.6098	149.364	55.855	40.9813	60.7912	6.06831	-63.7318	134.444	-118.209	146.778	-449.854	135.902	-63.9736	172.607	-57.7409	-36.8864	-106.708	319.103	-43.2366	339.753	-37.0873	91.6963	-81.4494	3.77405	-133.716	227.357	-196.851	121.579	-490.442	78.485
500	1	-179.063	2.7726	1.98636	58.7603	26.6089	-93.6423	-168.338	-66.1436	147.402	56.9295	40.8684	61.5324	-0.92184	-56.2827	135.803	-119.752	147.286	-452.607	125.47	-52.6317	187.607	-70.6639	-35.8943	-106.708	319.103	-43.2366	339.753	-37.0873	91.6963	-81.4494	3.77405	-133.716	227.357	-196.851	121.579	-490.442	78.485
500	2	-172.052	2.80881	1.98182	59.4062	27.4617	-93.2121	-166.155	-68.7277	147.147	57.3903	41.1437	61.1491	5.36511	-63.7355	135.512	-119.634	147.306	-451.079	127.435	-54.9793	183.443	-66.541	-36.6663	-103.208	305.684	-29.0919	324.753	-22.2086	89.3646	-81.3878	3.6362	-133.658	227.271	-196.725	121.629	-490.442	78.485
500	3	-173.378	2.82393	1.96722	58.0202	25.9362	-93.0659	-165.281	-69.6583	146.666	57.8948	41.2392	60.5882	7.83128	-65.0766	135.322	-119.117	146.37	-452.533	129.009	-55.9302	182.515	-65.8566	-37.1047	-105.492	314.038	-38.8127	338.934	-37.1739	93.1877	-80.0925	1.64215	-133.388	227.016	-195.602	122.839	-490.442	78.5632
500	4	-179.721	2.83221	1.94802	58.1887	27.8402	-93.0659	-165.281	-69.6583	146.666	57.8948	41.2392	60.5267	8.23548	-64.8286	136.302	-120.098	145.492	-451.977	131.807	-58.9741	178.621	-62.4429	-37.5381	-104.813	314.521	-39.6002	338.839	-37.4931	93.487	-86.4247	16.6422	-140.756	237.982	-210.427	118.231	-490.442	78.5632
500	5	-184.045	2.79287	1.96505	58.6059	28.3568	-92.9946	-164.814	-70.1225	146.579	57.962	41.329	60.1144	7.85671	-63.6617	135.208	-118.467	145.009	-450.263	137.471	-65.1791	169.943	-54.7465	-38.2499	-101.586	302.067	-26.2617	324.229	-22.7351	91.0933	-86.2098	15.8748	-140.228	237.199	-209.504	118.509	-490.743	78.5907
500	6	-183.37	2.79375	1.96553	58.4638	28.3476	-92.9946	-164.814	-70.1225	146.579	57.962	41.329	60.1144	7.85671	-63.6617	135.208	-118.467	145.009	-450.263	137.471	-65.1791	169.943	-54.7465	-38.2499	-101.395	301.251	-25.4439	323.463	-21.989	90.9924	-86.0643	15.6872	-140.189	236.626	-208.759	118.353	-490.442	78.485
501	1	-192.27	2.81218	1.94551	58.1419	27.7335	-93.4982	-166.808	-67.2417	145.819	58.2635	41.1854	60.2564	6.35385	-61.9869	135.482	-118.764	145.073	-445.811	147.579	-76.6211	154.943	-41.195	-40.2782	-101.395	301.251	-25.4439	323.463	-21.989	90.9924	-86.0643	15.6872	-140.189	236.626	-208.759	118.353	-490.442	78.485
501	2	-185.998	2.86772	1.91481	57.9535	27.1697	-92.5948	-159.866	-74.3742	145.296	58.7539	42.2531	60.8473	10.3143	-69.6024	135.284	-119.542	147.322	-447.676	140.65	-69.0532	163.161	-47.9672	-39.7242	-103.886	308.904	-34.4329	334.855	-33.6903	93.5351	-86.0643	15.6872	-140.189	236.626	-208.759	118.353	-490.442	78.485
501	3	-160.179	2.86689	1.92836	57.1482	26.5872	-92.2952	-160.753	-74.0484	143.761	60.616	41.995	60.5578	11.6696	-70.4565	135.337	-119.431	146.93	-448.337	141.034	-69.1653	163.163	-48.0304	-39.8531	-106.807	320.089	-46.5804	349.298	-48.5258	96.2953	-85.1193	15.7316	-141.665	238.037	-209.426	119.523	-490.509	78.5621
501	4	-130.628	2.88906	1.87963	58.3442	29.7287	-92.2952	-160.753	-74.0484	143.761	60.616	41.995	60.5041	12.0449	-69.475	137.563	-121.719	145.081	-451.433	134.145	-61.4799	173.757	-57.434	-38.9962	-105.227	320.873	-47.9617	348.584	-48.6873	96.8128	-90.6616	25.5148	-144.528	249.738	-224.426	115.307	-490.509	78.5621
501	5	-136.307	2.90165	1.8585	57.8866	28.8497	-92.2952	-160.753	-74.0484	143.761	60.616	41.995	60.5041	12.0449	-69.475	137.563	-121.719	145.081	-448.16	144.26	-72.6084	158.757	-44.1953	-40.3605	-104.984	319.835	-46.8513	347.457	-47.5229	96.6225	-90.6354	25.29	-144.266	249.198	-223.896	115.175	-490.5	78.5857
501	6	-136.659	2.90175	1.85863	57.857	28.8166	-92.2952	-160.753	-74.0484	143.761	60.616	41.995	60.5041	12.0449	-69.475	137.563	-121.719	145.081	-448.16	144.26	-72.6084	158.757	-44.1953	-40.3605	-104.984	319.835	-46.8518	347.458	-47.5238	96.6226	-90.6228	25.4704	-144.483	248.991	-223.564	115.151	-490.442	78.485
502	1	-181.412	2.89584	1.86147	58.0042	28.9221	-94.9278	-172.222	-59.0484	142.92	59.7099	40.8672	60.9877	2.48824	-57.5776	137.818	-121.771	144.796	-447.874	140.365	-68.6921	162.434	-46.738	-40.7656	-104.984	319.835	-46.8518	347.458	-47.5238	96.6226	-90.6228	25.4704	-144.483	248.991	-223.564	115.151	-490.442	78.485
502	2	-170.779	2.95195	1.8258	59.2512	30.5953	-93.5558	-160.514	-70.9239	142.774	59.9844	42.533	60.8473	10.3143	-69.6024	135.284	-119.542	147.322	-450.293	131.733	-59.2585	173.925	-56.5268	-39.9488	-101.974	306.598	-33.3281	333.782	-33.9951	94.9012	-90.6228	25.4704	-144.483	248.991	-223.564	115.151	-490.442	78.485
502	3	-173.373	2.93836	1.85633	58.5412	30.1749	-93.4542	-159.852	-71.7144	142.354	60.4186	42.5645	60.4808	11.266	-69.5386	136.677	-120.572	146.657	-450.846	132.26	-59.5525	173.702	-56.3961	-40.0788	-104.811	317.315	-44.9523	347.987	-48.7553	97.7418	-90.246	25.0148	-144.371	251.238	-225.362	115.618	-490.692	78.4881
502	4	-175.567	2.95365	1.82729	58.2692	29.7314	-93.4542	-159.852	-71.7144	142.354	60.4186	42.5645	60.4734	11.3078	-69.2787	137.191	-121.105	146.251	-447.774	142.313	-70.5526	158.702	-43.1807	-41.4556	-104.469	317.527	-45.2889	347.837	-48.79	97.8449	-91.0789	25.7456	-144.011	253.13	-227.75	114.922	-490.692	78.4881
502	5	-173.982	2.96792	1.79778	58.7461	30.1367	-93.4542	-159.852	-71.7144	142.354	60.4186	42.5645	60.4734	11.3078	-69.2787	137.191	-121.105	146.251	-451.945	131.879	-58.8203	173.702	-56.3899	-39.6712	-102.881	310.639	-37.9807	340.416	-41.1015	96.6418	-90.9051	24.3824	-142.447	249.749	-224.43	114.137	-490.623	78.6486
502	6	-169.845	2.93565	1.83926	58.1846	30.1317	-93.2419	-158.906	-72.8386	141.428	61.4611	42.5787	59.9535	13.51	-70.7628	136.695	-120.35	145.678	-451.941	131.89	-58.8332	173.686	-56.3744	-39.6727	-105.859	322.127	-50.2935	354.828	-55.7752	98.8304	-89.9103	25	-144.987	251.258	-225.223	115.91	-490.787	78.6107
503	1	-161.659	2.99534	1.82823	58.2607	30.1505	-95.3688	-172.977	-57.9924	142.782	59.8477	40.3873	59.8755	12.3194	-67.8991	138.265	-122.22	144.597	-450.428	136.602	-63.987	167.604	-50.2467	-40.3155	-102.812	307.965	-36.0505	339.814	-41.0954	97.4281	-90.0535	25.4067	-145.12	252.184	-226.441	115.197	-490.284	78.7994
503	2	-149.725	3.00861	1.82618	59.39	31.6279	-95.2444	-171.909	-59.1458	142.495	60.2029	40.4376	60.0097	12.0424	-68.1344	137.853	-121.85	144.973	-451.062	134.598	-61.7913	170.523	-52.8114	-40.06	-99.6685	295.366	-22.7792	325.116	-26.0954	95.2148	-90.0535	25.4067	-145.12	252.184	-226.441	115.197	-490.284	78.7994
503	3	-148.226	3.04652	1.79344	58.0004	30.3468	-95.1494	-171.161	-59.8592	142.196	60.4844	40.5591	59.646	13.8322	-69.4025	137.272	-121.039	144.477	-452.706	135.965	-62.4691	170.115	-52.6661	-40.4242	-101.834	304.168	-32.5976	338.947	-41.1302	98.8292	-89.1475	24.9327	-146.482	251.939	-225.591	117.255	-490.849	78.8704
503	4	-128.351	3.07243	1.73433	59.4469	33.0093	-95.1494	-171.161	-59.8592	142.196	60.4844	40.5591	59.6141	14.1297	-68.4336	139.509	-123.363	142.839	-456.223	125.968	-51.4228	185.115	-65.9772	-39.1014	-100.756	305.421	-34.2555	338.777	-41.5492	99.1466	-92.583	28.3178	-145.485	259.552	-235.274	114.482	-490.849	78.8704
503	5	-133.057	3.07155	1.73118	58.7932	32.3887	-95.1494	-171.161	-59.8592	142.196	60.4844	40.5591	59.6141	14.1297	-68.4336	139.509	-123.363	142.839	-456.223	125.968	-51.4228	185.115	-65.9772	-39.1014	-103.901	317.881	-47.2948	353.425	-56.5492	101.331	-92.556	28.1473	-145.296	259.129	-234.853	114.392	-490.826	78.8996
503	6	-135.058	3.07238	1.73233	58.6303	32.2702	-95.1494	-171.161	-59.8592	142.196	60.4844	40.5591	59.6141	14.1297	-68.4336	139.509	-123.363	142.839	-456.223	125.968	-51.4228	185.115	-65.9772	-39.1014	-103.972	318.169	-47.6444	354.079	-57.213	101.388	-92.4898	29.0098	-146.303	258.332	-233.557	114.182	-490.442	78.485
504	1	-145.145	3.06085	1.75992	58.3769	32.0458	-95.4652	-174.439	-56.0294	142.44	59.7971	40.6535	59.0685	15.8373	-68.6756	140.221	-123.777	141.791	-455.15	128.667	-54.4869	180.659	-61.9181	-39.658	-103.341	314.802	-44.2009	350.895	-54.0714	101.067	-91.7604	29.036	-147.691	258.643	-233.328	115.491	-490.721	78.5181
504	2	-152.353	3.0901	1.7387	58.162	31.2376	-95.0763	-169.737	-60.5962	141.698	60.5085	41.1657	59.8655	13.3625	-69.0909	138.009	-121.879	144.27	-452.098	138.182	-65.0142	165.659	-48.4715	-41.1275	-102.302	309.518	-38.7318	345.507	-48.6404	100.427	-91.7604	29.036	-147.691	258.643	-233.328	115.491	-490.721	78.5181
504	3	-124.99	3.10878	1.74761	58.8897	32.4805	-94.9603	-169.054	-61.3516	141.166	61.0852	41.211	59.5168	15.1186	-70.2102	138.122	-121.791	143.725	-452.81	138.674	-65.2092	165.616	-48.5265	-41.2637	-98.9105	295.766	-24.5204	330.728	-33.9103	98.9268	-90.8488	29.4702	-149.911	259.298	-233.311	117.297	-491.11	78.5988
504	4	-116.788	3.14634	1.66844	60.6627	35.3342	-94.9603	-169.054	-61.3516	141.166	61.0852	41.211	59.4644	15.6861	-68.7206	141.886	-125.705	141.101	-456.818	129.238	-54.721	180.616	-61.9554	-40.1637	-96.9142	299.043	-28.6114	331.04	-35.3637	99.5768	-95.8763	32.6794	-146.744	270.492	-247.557	113.184	-491.11	78.5988
504	5	-138.339	3.14127	1.66433	59.3368	33.5801	-94.9603	-169.054	-61.3516	141.166	61.0852	41.211	59.4644	15.6861	-68.7206	141.886	-125.705	141.101	-456.818	129.238	-54.721	180.616	-61.9554	-40.1637	-100.16	310.482	-40.4243	345.869	-50.3637	101.702	-95.4933	30.9291	-144.949	266.144	-243.176	112.411	-490.673	78.8813
504	6	-140.25	3.14183	1.66533	59.2235	33.5139	-94.9603	-169.054	-61.3516	141.166	61.0852	41.211	59.4644	15.6861	-68.7206	141.886	-125.705	141.101	-456.818	129.238	-54.721	180.616	-61.9554	-40.1637	-100.16	310.482	-40.4243	345.869	-50.3637	101.702	-95.496	32.0527	-146.197	265.562	-242.099	112.325	-490.442	78.485
505	1	-149.859	3.15547	1.66298	58.963	33.0339	-95.5536	-174.948	-55.4825	142.72	59.4945	40.5991	59.2192	16.5933	-68.9812	142.105	-125.798	140.539	-454.912	135.147	-61.2713	171.189	-53.4742	-41.063	-99.2436	306.431	-36.2286	341.437	-45.8389	101.108	-95.496	32.0527	-146.197	265.562	-242.099	112.325	-490.442	78.485
505	2	-145.814	3.09441	1.72439	59.5927	33.9411	-95.233	-172.856	-57.4907	142.017	60.1014	41.0173	58.56	18.5374	-71.1211	139.617	-122.415	140.878	-456.612	125.628	-51.5932	182.771	-63.9515	-40.6587	-98.8681	304.976	-34.7176	339.798	-44.1537	100.844	-94.6178	30.9661	-146.664	264.695	-240.452	114.93	-491.808	78.3236
505	3	-149.802	3.13069	1.7018	60.2705	33.5817	-95.233	-172.856	-57.4907	142.017	60.1014	41.0173	56.9444	23.1651	-83.8334	125.396	-107.415	152.345	-460.667	130.08	-54.2621	180.666	-62.6567	-41.6155	-98.7365	304.844	-34.586	339.667	-44.0222	100.712	-94.6176	30.9663	-146.665	264.695	-240.452	114.93	-491.808	78.3236
505	4	-149.988	3.09281	1.67458	61.1465	34.687	-95.2062	-172.705	-57.651	141.96	60.1615	41.0351	56.3782	23.6755	-81.1765	129.766	-111.475	148.902	-458.737	139.79	-64.8738	167.472	-51.0667	-43.2119	-96.2386	308.041	-38.7068	339.143	-44.8156	101.348	-99.5048	31.3148	-140.628	277.08	-255.77	110.786	-491.885	78.3196
505	5	-133.592	3.12377	1.64118	62.452	36.3668	-95.2062	-172.705	-57.651	141.96	60.1615	41.0351	56.3782	23.6755	-81.1765	129.766	-111.475	148.902	-462.466	129.196	-53.0259	182.472	-64.4249	-41.5863	-92.9351	295.23	-25.428	324.771	-29.8755	99.018	-99.2993	30.6589	-140.03	275.293	-253.944	110.525	-491.569	78.4553
505	6	-134.626	3.12381	1.64236	62.3314	36.1568	-95.2062	-172.705	-57.651	141.96	60.1615	41.0351	56.3782	23.6755	-81.1765	129.766	-111.475	148.902	-462.466	129.196	-53.0259	182.472	-64.4249	-41.5863	-92.9351	295.23	-25.428	324.771	-29.8755	99.018	-98.9983	30.7139	-140.199	274.329	-252.846	109.474	-490.442	78.485
506	1	-165.956	3.12467	1.6439	62.2619	36.0627	-95.5536	-174.948	-55.4825	142.72	59.4945	40.5991	56.2829	23.9559	-81.3278	129.682	-111.294	148.792	-462.165	129.948	-53.9036	181.289	-63.2872	-41.7519	-92.9351	295.23	-25.428	324.771	-29.8755	99.018	-98.9983	30.7139	-140.199	274.329	-252.846	109.474	-490.442	78.485
506	2	-171.472	3.12223	1.66668	60.6589	34.5209	-94.8057	-175.348	-56.4172	139.629	63.4562	39.9868	57.4682	20.8732	-77.8284	131.903	-114.297	147.312	-458.857	137.812	-63.0907	168.682	-51.7004	-43.1336	-96.108	305.149	-35.8936	338.862	-44.8793	102.024	-98.5857	31.407	-141.965	275.271	-253.499	110.629	-490.774	78.5146
506	3	-70.2314	3.31783	1.60369	59.968	34.2746	-95.2249	-179.347	-53.3926	139.369	64.4101	38.9437	60.8999	21.5707	-75.8937	142.381	-127.271	147.404	-458.988	137.705	-62.9286	168.912	-51.9169	-43.1193	-106.821	314.528	-45.1154	349.142	-55.3017	112.797	-98.1792	32.3572	-144.425	273.889	-251.961	113.952	-493.073	78.8128
506	4	-43.9302	3.33549	1.53803	62.3991	37.2953	-95.2249	-179.347	-53.3926	139.369	64.4101	38.9437	60.8999	21.5707	-75.8937	142.381	-127.271	147.404	-462.044	129.747	-54.4433	181.125	-62.8056	-42.5154	-104.757	315.903	-47.011	348.22	-55.083	112.426	-102.505	29.7038	-135.669	286.063	-266.961	109.694	-493.073	78.8128
506	5	-51.7148	3.35063	1.51828	61.5249	35.8159	-95.2249	-179.347	-53.3926	139.369	64.4101	38.9437	60.8999	21.5707	-75.8937	142.381	-127.271	147.404	-459.43	140.03	-65.5514	166.125	-49.5267	-43.6069	-103.977	312.427	-43.4155	345.073	-51.661	111.811	-102.16	28.8431	-134.959	283.43	-264.227	109.361	-492.775	78.9133
506	6	-56.981	3.35109	1.52069	61.1913	35.4386	-95.2249	-179.347	-53.3926	139.369	64.4101	38.9437	60.8999	21.5707	-75.8937	142.381	-127.271	147.404	-459.43	140.03	-65.5514	166.125	-49.5267	-43.6069	-103.977	312.427	-43.4155	345.073	-51.661	111.811	-101.863	30.9208	-137.147	281.547	-261.578	107.183	-490.442	78.485
507	1	-94.5444	3.37799	1.49633	62.0995	36.7068	-95.5536	-174.948	-55.4825	142.72	59.4945	40.5991	60.7076	22.8645	-76.6907	142.653	-127.498	147.296	-462.929	129.663	-53.9208	180.621	-62.4333	-41.9987	-102.083	305.091	-35.8816	337.349	-43.8166	110.632	-101.863	30.9208	-137.147	281.547	-261.578	107.183	-490.442	78.485
507	2	-129.34	3.29399	1.56453	61.389	36.2885	-95.2963	-175.188	-56.0368	141.197	61.5474	40.1552	59.7623	26.0726	-78.2138	143.538	-127.946	146.287	-462.223	132.132	-56.523	176.906	-59.1652	-42.2296	-105.202	317.318	-48.5124	351.509	-58.5447	112.801	-101.537	31.6836	-138.866	282.294	-262.066	108.327	-490.88	78.5125
507	3	-142.318	3.36299	1.54668	62.3873	36.7294	-95.2081	-174.639	-56.6068	140.839	61.9203	40.2106	57.8667	32.2289	-92.0262	129.61	-112.847	156.765	-467.2	137.618	-59.7269	174.56	-57.8263	-43.3878	-102.115	305.274	-36.1122	339.406	-47.0641	112.308	-101.156	32.5047	-140.804	283.486	-262.983	109.63	-491.262	78.5387
507	4	-103.838	3.37771	1.48059	64.1195	38.3682	-95.2081	-174.639	-56.6068	140.839	61.9203	40.2106	57.8667	32.2289	-92.0262	129.61	-112.847	156.765	-465.187	145.775	-69.2121	164.418	-48.8072	-45.2035	-99.7092	307.948	-39.4739	338.99	-47.4778	111.845	-105.027	27.1532	-129.894	295.887	-277.983	105.648	-491.262	78.5387
507	5	-100.918	3.38844	1.48158	64.5355	38.7171	-95.2081	-174.639	-56.6068	140.839	61.9203	40.2106	57.8667	32.2289	-92.0262	129.61	-112.847	156.765	-465.187	145.775	-69.2121	164.418	-48.8072	-45.2035	-96.2848	294.618	-25.8109	324.73	-32.4778	109.427	-104.671	26.4366	-129.373	293.356	-275.34	105.429	-490.575	78.7516
507	6	-100.519	3.38867	1.48167	64.4847	38.7255	-95.2081	-174.639	-56.6068	140.839	61.9203	40.2106	57.8667	32.2289	-92.0262	129.61	-112.847	156.765	-465.187	145.775	-69.2121	164.418	-48.8072	-45.2035	-96.2848	294.618	-25.8109	324.73	-32.4778	109.427	-104.805	27.4106	-130.322	293.307	-274.996	105.324	-490.442	78.485
508	1	-91.2781	3.40683	1.46404	64.6853	39.083	-95.5536	-174.948	-55.4825	142.72	59.4945	40.5991	57.765	32.7085	-92.2753	129.796	-112.981	156.653	-468.259	137.159	-59.4222	175.631	-58.8733	-43.8168	-97.0239	297.029	-28.3112	328.057	-36.0302	110.042	-104.805	27.4106	-130.322	293.307	-274.996	105.324	-490.442	78.485
508	2	-70.4105	3.42469	1.44239	63.652	37.8835	-95.4616	-178.6	-53.085	141.241	61.811	39.5813	58.0933	30.3238	-89.8608	130.381	-113.68	155.659	-464.745	147.665	-71.0042	160.631	-45.4737	-45.1407	-98.3821	302.603	-34.0527	335.078	-43.5673	111.183	-104.805	27.4106	-130.322	293.307	-274.996	105.324	-490.442	78.485
508	3	-140.886	3.34395	1.49832	62.9994	37.5	-95.2592	-184.042	-49.0758	139.764	64.1816	38.3787	56.9671	32.0928	-91.2763	127.794	-110.476	156.439	-466.089	148.66	-71.3825	160.552	-45.5881	-45.37	-101.544	314.707	-46.423	349.149	-58.4751	113.705	-103.951	29.3929	-133.889	293.031	-274.187	106.59	-490.611	78.4812
508	4	-128.816	3.36418	1.47393	63.462	37.677	-95.2238	-183.774	-49.3263	139.674	64.26	38.4273	56.8684	31.5243	-84.75	140.242	-123.658	148.155	-470.772	139.789	-62.8475	175.456	-59.1321	-46.207	-93.6151	320.703	-54.4664	344.743	-56.3485	111.721	-103.403	29.6625	-135.862	294.464	-275.096	108.547	-491.039	78.4521
508	5	-144.568	3.3643	1.50089	62.8394	36.7323	-95.2289	-183.936	-49.1803	139.716	64.2332	38.3978	56.8887	31.0907	-84.5374	139.737	-123.206	148.385	-470.779	139.763	-62.8195	175.487	-59.1591	-46.2041	-90.0923	306.021	-39.5642	333.693	-43.7673	108.824	-101.816	27.0344	-134.657	288.339	-268.935	108.062	-490.032	79.023
508	6	-145.592	3.36488	1.50036	62.1866	36.5124	-95.2289	-183.936	-49.1803	139.716	64.2332	38.3978	56.8887	31.0907	-84.5374	139.737	-123.206	148.385	-470.779	139.763	-62.8195	175.487	-59.1591	-46.2041	-91.4687	310.453	-44.6614	343.468	-53.0323	109.292	-101.827	27.0832	-134.704	288.346	-268.927	108.075	-490.442	78.485
509	1	-160.569	3.3591	1.49342	61.9476	36.0656	-95.5536	-174.948	-55.4825	142.72	59.4945	40.5991	56.6433	31.891	-85.5832	138.679	-122.011	148.96	-468.446	145.013	-68.9458	167.453	-51.8056	-47.0844	-91.4687	310.453	-44.6614	343.468	-53.0323	109.292	-101.827	27.0832	-134.704	288.346	-268.927	108.075	-490.442	78.485
509	2	-128.816	3.36848	1.4751	62.4042	36.6849	-95.3104	-178.863	-53.4882	140.007	63.5374	39.0745	57.176	29.1566	-83.558	138.248	-121.698	148.753	-465.473	150.119	-74.0589	162.333	-46.6817	-48.3989	-87.8722	296.594	-30.5805	328.961	-38.0323	107.083	-101.744	27.362	-135.18	288.327	-268.836	108.222	-490.442	78.485
509	3	-136.188	3.39335	1.45729	61.7412	35.9194	-95.3106	-179.422	-53.0536	139.902	63.7203	38.9538	56.7588	30.2415	-86.3737	135.313	-118.565	151.208	-467.282	151.518	-74.5879	162.023	-46.6785	-48.601	-90.8476	307.317	-41.4716	342.64	-53.0323	109.98	-101.743	27.3646	-135.184	288.326	-268.834	108.223	-490.442	78.485
509	4	-152.604	3.37565	1.44807	62.3849	37.0954	-95.1867	-178.637	-53.8484	139.606	64.0073	39.1052	55.436	36.4811	-87.0448	138.663	-119.686	147.017	-474.663	137.018	-60.1782	176.682	-61.3585	-45.4037	-90.114	308.077	-42.4266	341.972	-52.6052	109.804	-102.101	26.4836	-134.132	289.848	-270.5	108.857	-491.128	78.4749
509	5	-147.32	3.38563	1.44713	62.4538	36.8453	-95.1867	-178.637	-53.8484	139.606	64.0073	39.1052	55.436	36.4811	-87.0448	138.663	-119.686	147.017	-474.663	137.018	-60.1782	176.682	-61.3585	-45.4037	-86.682	294.272	-28.4078	328.018	-37.6052	107.359	-101.486	25.0359	-132.894	284.881	-265.358	108.28	-490.131	78.8512
509	6	-146.066	3.38591	1.44673	62.4291	36.9163	-95.1867	-178.637	-53.8484	139.606	64.0073	39.1052	55.436	36.4811	-87.0448	138.663	-119.686	147.017	-474.663	137.018	-60.1782	176.682	-61.3585	-45.4037	-86.682	294.272	-28.4078	328.018	-37.6052	107.359	-101.742	26.1216	-133.909	285.071	-265.219	108.597	-490.442	78.485
510	1	-154.114	3.39231	1.43849	61.675	35.9815	-95.5536	-174.948	-55.4825	142.72	59.4945	40.5991	55.2986	37.1381	-87.4934	138.802	-119.77	147.033	-472.497	142.972	-66.8421	168.074	-53.6327	-46.2909	-88.0947	299.297	-33.5265	334.472	-44.57	108.476	-101.742	26.1216	-133.909	285.071	-265.219	108.597	-490.442	78.485
510	2	-153.504	3.39845	1.43433	60.9899	35.3659	-95.3674	-175.735	-55.3985	141.513	61.1778	40.1744	55.5773	35.7909	-86.5949	138.625	-119.759	147.048	-472.498	142.971	-66.8412	168.075	-53.6336	-46.29	-91.2755	311.299	-45.7275	348.572	-59.57	110.746	-101.679	26.289	-134.218	285.01	-265.103	108.703	-490.442	78.485
510	3	-140.767	3.4187	1.4602	61.5245	36.3627	-94.8512	-174.826	-56.6414	139.861	63.0954	40.2272	54.7309	38.1194	-91.2755	133.244	-114.09	150.379	-475.033	145.815	-68.2419	167.138	-53.1262	-46.7729	-87.7111	296.788	-30.8635	333.904	-44.9146	109.432	-99.7592	30.5436	-142.154	285.162	-264.119	112.015	-491.081	78.5073
510	4	-126.818	3.41977	1.40049	63.6593	38.619	-94.8512	-174.826	-56.6414	139.861	63.0954	40.2272	54.7309	38.1194	-91.2755	133.244	-114.09	150.379	-474.961	146.021	-68.4582	166.928	-52.9163	-46.8072	-86.7544	299.595	-34.006	333.953	-45.4083	109.255	-103.709	25.4494	-131.377	297.491	-279.119	107.971	-491.081	78.5073
510	5	-133.204	3.41588	1.39722	62.6	37.3744	-94.8512	-174.826	-56.6414	139.861	63.0954	40.2272	54.7309	38.1194	-91.2755	133.244	-114.09	150.379	-474.961	146.021	-68.4582	166.928	-52.9163	-46.8072	-90.0839	311.339	-45.7739	348.4	-60.4083	111.34	-103.313	24.6286	-130.718	294.418	-275.921	107.654	-490.561	78.691
510	6	-132.366	3.41605	1.3973	62.5557	37.368	-94.8512	-174.826	-56.6414	139.861	63.0954	40.2272	54.7309	38.1194	-91.2755	133.244	-114.09	150.379	-474.961	146.021	-68.4582	166.928	-52.9163	-46.8072	-90.0839	311.339	-45.7739	348.4	-60.4083	111.34	-103.408	25.3284	-131.377	294.339	-275.62	107.539	-490.442	78.485
511	1	-132.418	3.43214	1.39509	62.8133	37.6385	-95.5536	-174.948	-55.4825	142.72	59.4945	40.5991	54.4797	39.07	-92.089	132.819	-113.515	150.406	-474.816	146.384	-68.8226	166.562	-52.5487	-46.8717	-88.3175	304.031	-38.3819	340.633	-52.431	110.364	-103.408	25.3284	-131.377	294.339	-275.62	107.539	-490.442	78.485
511	2	-155.104	3.38161	1.44128	63.1918	37.9993	-96.058	-179.22	-50.4353	143.099	58.8668	39.6578	53.7278	40.6696	-97.3294	127.919	-109.348	152.308	-466.905	161.583	-84.0565	151.281	-37.249	-50.3959	-87.4985	300.795	-35.1109	337.104	-48.732	109.846	-103.619	24.8503	-130.083	295.707	-277.296	105.651	-489.158	78.4642
511	3	-148.25	3.38906	1.43569	62.6218	37.5704	-96.093	-182.057	-48.2444	142.614	59.7601	39.005	53.6551	40.8515	-97.7423	127.497	-108.894	152.66	-467.528	161.918	-84.1032	151.327	-37.3814	-50.4395	-90.7497	313.257	-47.6576	351.217	-63.732	112.133	-103.34	25.7327	-131.461	295.5	-276.904	105.984	-489.158	78.4642
511	4	-144.026	3.39607	1.4359	62.7962	37.6937	-95.9327	-181.146	-49.2032	141.886	60.5337	39.0949	53.0218	45.741	-96.5917	142.032	-123.681	144.653	-467.539	161.907	-84.0922	151.338	-37.3924	-50.4285	-87.1463	317.729	-53.0599	347.284	-60.7829	110.963	-102.99	27.1658	-134.319	296.77	-277.923	107.987	-489.935	78.5169
511	5	-164.092	3.39462	1.46529	62.1077	36.6699	-95.9406	-181.402	-48.9747	141.954	60.4905	39.0476	53.0329	45.2473	-96.3446	141.331	-123.042	144.908	-467.534	161.912	-84.0965	151.334	-37.388	-50.4328	-83.6984	302.93	-38.1119	336.056	-47.9357	108.185	-101.429	24.7821	-133.375	290.34	-271.39	107.68	-489.074	79.0937
511	6	-163.105	3.3919	1.45998	61.5656	36.245	-95.9406	-181.402	-48.9747	141.954	60.4905	39.0476	53.0329	45.2473	-96.3446	141.331	-123.042	144.908	-467.534	161.912	-84.0965	151.334	-37.388	-50.4328	-87.0813	315.353	-50.6463	350.373	-62.9357	110.35	-101.439	24.8055	-133.396	290.355	-271.399	107.701	-489.22	79.029
512	1	-166.481	3.4026	1.44742	61.7676	36.4019	-95.5536	-174.948	-55.4825	142.72	59.4945	40.5991	52.7397	46.0726	-98.2386	139.341	-121.163	145.615	-467.534	161.912	-84.0965	151.334	-37.388	-50.4328	-86.4416	310.048	-44.6301	344.637	-57.1101	110.071	-101.439	24.8055	-133.396	290.355	-271.399	107.701	-489.22	79.029
512	2	-157.819	3.4205	1.45758	62.2541	37.2906	-95.1334	-174.747	-56.6146	140.016	62.9025	40.0016	52.9675	45.5941	-97.9476	138.751	-120.383	145.323	-467.545	161.901	-84.0859	151.344	-37.3986	-50.4223	-83.1246	296.229	-30.6123	330.486	-42.4176	108.074	-100.89	26.0893	-136.432	290.433	-271.044	110.319	-490.228	79.0672
512	3	-159.884	3.43824	1.44533	61.6092	36.6036	-95.1334	-174.747	-56.6146	140.016	62.9025	40.0016	52.7767	45.9327	-99.4658	136.794	-118.369	146.999	-468.943	162.655	-84.1913	151.448	-37.6951	-50.5208	-86.158	307.526	-41.9243	344.227	-57.4176	110.724	-100.832	26.2511	-136.695	290.382	-270.951	110.388	-490.228	79.0672
512	4	-140.338	3.45006	1.40859	62.5634	37.634	-95.1334	-174.747	-56.6146	140.016	62.9025	40.0016	52.7767	45.9327	-99.4658	136.794	-118.369	146.999	-464.096	174.802	-99.1913	141.407	-28.3305	-53.4023	-85.0144	310.286	-45.1076	343.299	-56.8822	110.361	-102.115	23.9209	-132.45	295.094	-276.596	108.999	-490.228	79.0672
512	5	-144.839	3.46051	1.4138	62.3654	37.1028	-95.1334	-174.747	-56.6146	140.016	62.9025	40.0016	52.7767	45.9327	-99.4658	136.794	-118.369	146.999	-464.096	174.802	-99.1913	141.407	-28.3305	-53.4023	-81.4345	295.54	-30.2548	329.588	-41.8822	107.768	-101.424	22.4126	-131.137	289.299	-270.569	108.347	-489.392	79.4084
512	6	-167.837	3.40327	1.45145	61.448	37.021	-94.6864	-174.815	-57.0541	138.614	64.6854	39.8297	52.329	46.9573	-100.626	135.251	-116.572	147.33	-463.925	175.058	-99.5446	141.128	-28.0479	-53.4878	-82.8959	300.323	-36.0082	342.923	-53.7941	107.629	-101.106	23.0905	-132.71	289.992	-271.071	109.393	-490.807	78.496
513	1	-168.916	3.40814	1.44854	61.6406	37.6109	-95.5536	-174.948	-55.4825	142.72	59.4945	40.5991	51.9444	48.4594	-101.899	134.986	-116.126	147.319	-459.411	183.174	-110.137	134.217	-21.2121	-55.7076	-82.8959	300.323	-36.0082	342.923	-53.7941	107.629	-101.106	23.0905	-132.71	289.992	-271.071	109.393	-490.807	78.496
513	2	-154.484	3.42717	1.45501	62.4845	38.7117	-95.3739	-175.396	-55.5859	141.452	61.1743	40.1861	52.4268	46.3923	-100.149	135.002	-116.311	147.319	-457.547	186.262	-114.307	132.088	-19.0465	-56.6125	-79.8092	287.548	-23.0755	328.651	-38.7941	105.688	-101.106	23.0905	-132.71	289.992	-271.071	109.393	-490.807	78.496
513	3	-138.172	3.47459	1.44845	61.193	37.9868	-95.2348	-174.595	-56.3959	140.901	61.7282	40.3056	51.5862	49.6608	-104.775	131.892	-112.581	149.41	-461.289	186.733	-112.99	133.495	-20.8054	-56.5217	-82.4164	297.708	-33.3561	342.18	-53.7681	108.446	-98.4846	29.6301	-144.208	288.544	-267.755	113.766	-491.533	78.5245
513	4	-110.337	3.48374	1.39093	63.4942	39.7728	-95.2348	-174.595	-56.3959	140.901	61.7282	40.3056	51.5862	49.6608	-104.775	131.892	-112.581	149.41	-462.483	186.722	-113.119	138.926	-26.1823	-56.5204	-80.8995	304.878	-41.1126	340.766	-53.4112	108.168	-102.404	25.0813	-133.874	300.813	-282.755	109.63	-491.533	78.5245
513	5	-124.5	3.50198	1.39725	63.5714	39.8871	-95.2348	-174.595	-56.3959	140.901	61.7282	40.3056	51.5862	49.6608	-104.775	131.892	-112.581	149.41	-459.716	193.99	-122.24	137.727	-24.7983	-57.8735	-77.4539	291.467	-27.6192	326.881	-38.4112	105.77	-101.822	23.7896	-132.735	295.804	-277.537	109.067	-491.024	78.7276
513	6	-125.112	3.50223	1.39788	63.4664	39.8011	-95.2348	-174.595	-56.3959	140.901	61.7282	40.3056	51.5862	49.6608	-104.775	131.892	-112.581	149.41	-459.716	193.99	-122.24	137.727	-24.7983	-57.8735	-77.4539	291.467	-27.6192	326.881	-38.4112	105.77	-101.847	24.7446	-133.634	295.364	-276.78	108.484	-490.442	78.485
514	1	-127.138	3.50562	1.39723	63.2791	39.6714	-95.5536	-174.948	-55.4825	142.72	59.4945	40.5991	51.4914	50.1156	-105.153	131.908	-112.547	149.381	-459.254	194.71	-123.253	137.477	-24.4915	-58.0995	-78.1847	293.874	-30.0083	329.913	-41.7029	106.319	-101.847	24.7446	-133.634	295.364	-276.78	108.484	-490.442	78.485
514	2	-137.36	3.495	1.41764	62.4911	39.4557	-95.1564	-175.326	-55.9467	140.604	62.2226	40.0853	52.2714	45.799	-101.249	131.233	-111.98	149.115	-457.233	196.649	-126.491	135.702	-22.3574	-59.1771	-81.5119	305.115	-41.1664	343.66	-56.6117	108.786	-100.757	26.9661	-138.558	296.725	-277.343	110.919	-490.777	78.4588
514	3	-106.871	3.53895	1.42561	63.0041	40.1919	-95.0137	-182.63	-50.4658	138.536	65.4629	38.4172	52.0299	46.4763	-102.671	129.871	-110.498	150.22	-460.042	196.055	-124.445	136.688	-23.6254	-58.8791	-78.0111	291.447	-27.4498	329.242	-41.6117	106.938	-99.6425	30.0366	-143.536	295.905	-275.742	112.252	-490.777	78.4588
514	4	-96.4595	3.55546	1.42619	64.1138	40.4677	-94.9809	-182.381	-50.6948	138.459	65.5274	38.4642	51.6313	51.0965	-105.097	137.258	-117.789	147.411	-461.358	196.217	-124.784	143.442	-30.2998	-58.8328	-76.8407	305.598	-42.4814	330.962	-44.8783	106.949	-100.683	27.9415	-140.604	302.087	-282.61	112.216	-491.135	78.4315
514	5	-94.394	3.55156	1.42152	63.287	39.5878	-94.9809	-182.381	-50.6948	138.459	65.5274	38.4642	51.6313	51.0965	-105.097	137.258	-117.789	147.411	-461.358	196.217	-124.784	143.442	-30.2998	-58.8328	-80.5907	317.679	-54.415	345.05	-59.8783	109.443	-100.486	27.4129	-140.08	300.174	-280.637	111.967	-490.914	78.5471
514	6	-94.7254	3.55173	1.42226	63.21	39.5008	-94.9809	-182.381	-50.6948	138.459	65.5274	38.4642	51.6313	51.0965	-105.097	137.258	-117.789	147.411	-461.358	196.217	-124.784	143.442	-30.2998	-58.8328	-80.6549	317.901	-54.6401	345.317	-60.1813	109.498	-100.423	27.7451	-140.396	299.792	-280.132	111.517	-490.442	78.485
515	1	-114.019	3.54655	1.41963	63.3274	39.6864	-95.5536	-174.948	-55.4825	142.72	59.4945	40.5991	51.2905	52.3193	-106.522	136.384	-116.732	147.916	-459.981	197.521	-126.921	142.595	-29.248	-59.4062	-80.6549	317.901	-54.6401	345.317	-60.1813	109.498	-100.423	27.7451	-140.396	299.792	-280.132	111.517	-490.442	78.485
515	2	-74.6782	3.61167	1.44249	63.6143	40.9314	-94.909	-175.039	-56.6889	138.815	64.3483	39.8002	53.0087	45.0163	-100.262	135.486	-116.385	147.711	-457.405	201.251	-132.388	141.6	-27.846	-60.6647	-77.0495	303.091	-39.7383	331.573	-45.8806	107.455	-99.0234	31.8654	-148.126	301.709	-280.999	115.143	-491.169	78.4954
515	3	-62.3212	3.61606	1.43601	63.0852	40.4539	-94.909	-175.039	-56.6889	138.815	64.3483	39.8002	52.8922	45.3741	-100.995	134.813	-115.66	148.264	-458.143	201.031	-131.767	141.779	-28.1047	-60.5656	-80.6237	315.237	-51.7531	345.382	-60.8806	110.106	-99.0224	31.8676	-148.13	301.708	-280.998	115.144	-491.169	78.4954
515	4	-48.506	3.60147	1.48784	64.8451	40.9997	-94.835	-174.516	-57.1779	138.61	64.5311	39.8968	51.7464	52.4995	-103.994	146.217	-126.711	143.221	-459.274	200.586	-132.503	150.514	-36.3471	-61.5143	-76.4308	328.426	-66.422	338.099	-54.7059	108.008	-99.1178	30.8895	-147.807	305.283	-284.634	116.43	-491.714	78.4624
515	5	-93.3284	3.60593	1.49513	63.3377	38.927	-94.835	-174.516	-57.1779	138.61	64.5311	39.8968	51.7464	52.4995	-103.994	146.217	-126.711	143.221	-459.274	200.586	-132.503	150.514	-36.3471	-61.5143	-72.5742	313.426	-51.5857	329.182	-43.8104	104.831	-98.2039	27.9144	-144.546	295.053	-274.178	114.823	-490.883	79.0612
515	6	-88.0236	3.60653	1.49596	63.175	38.8136	-94.835	-174.516	-57.1779	138.61	64.5311	39.8968	51.7464	52.4995	-103.994	146.217	-126.711	143.221	-459.274	200.586	-132.503	150.514	-36.3471	-61.5143	-72.5742	313.426	-51.5857	329.182	-43.8104	104.831	-98.3167	29.5615	-146.074	294.385	-272.866	114.38	-490.442	78.485
516	1	-111.641	3.5658	1.51914	62.4359	40.039	-94.0879	-173.731	-57.7762	137.953	65.2602	40.3434	51.636	52.8041	-104.431	145.534	-125.97	143.344	-458.856	200.833	-133.061	149.768	-35.5532	-61.7408	-68.4808	300.589	-38.953	315.584	-29.0187	101.986	-97.9124	30.0607	-147.549	295.147	-273.492	115.452	-490.744	78.4871
516	2	-109.633	3.59191	1.52144	62.9509	39.1199	-93.5662	-172.744	-59.6062	134.824	69.0446	39.7947	53.4088	44.6268	-97.7284	143.561	-124.733	144.109	-456.998	203.336	-136.944	149.771	-35.2479	-62.7323	-72.4537	309.906	-47.8594	329.058	-44.0187	105.14	-97.9124	30.0607	-147.549	295.147	-273.492	115.452	-490.744	78.4871
516	3	-100.743	3.5838	1.51116	62.4662	38.9001	-93.35	-173.477	-59.2306	133.783	70.3241	39.6046	53.0445	46.6619	-99.8098	142.714	-123.556	144.167	-457.068	204.29	-137.901	149.73	-35.1507	-62.8747	-76.3044	322.023	-59.7604	342.318	-58.4887	107.897	-97.5029	30.741	-149.253	294.82	-272.864	117.092	-491.487	78.5184
516	4	-23.6675	3.58703	1.47166	65.3141	41.332	-93.35	-173.477	-59.2306	133.783	70.3241	39.6046	53.0445	46.6619	-99.8098	142.714	-123.556	144.167	-457.317	205.912	-140.188	155.719	-40.8409	-63.1899	-75.2078	329.671	-67.979	338.153	-54.9138	107.387	-100.938	26.6734	-140.443	307.303	-287.864	113.621	-491.487	78.5184
516	5	-114.634	3.5979	1.48298	63.667	39.7464	-93.35	-173.477	-59.2306	133.783	70.3241	39.6046	53.0445	46.6619	-99.8098	142.714	-123.556	144.167	-454.291	218.328	-155.188	163.282	-47.2731	-64.6077	-72.6402	319.783	-58.1743	332.67	-48.0415	105.192	-99.7075	23.5323	-137.234	295.095	-275.288	111.97	-490.659	78.9778
516	6	-100.741	3.60044	1.48521	63.2014	39.6221	-93.35	-173.477	-59.2306	133.783	70.3241	39.6046	53.0445	46.6619	-99.8098	142.714	-123.556	144.167	-454.291	218.328	-155.188	163.282	-47.2731	-64.6077	-74.9943	326.943	-65.6058	343.017	-58.9329	106.721	-99.7669	23.9717	-137.631	295.003	-275.043	111.895	-490.442	78.485
517	1	-134.978	3.61787	1.52292	63.4473	40.2949	-95.1096	-174.106	-56.3591	142.074	60.1575	40.8943	52.381	48.9571	-102.187	141.04	-121.531	144.428	-452.681	220.475	-158.549	163.369	-46.9782	-65.4067	-71.913	314.893	-53.5259	332.506	-47.9211	104.96	-98.4381	23.6698	-139.512	295.342	-274.763	113.988	-490.848	78.4329
517	2	-114.831	3.64394	1.53699	62.992	41.1916	-94.8637	-173.791	-57.1559	140.438	62.1482	40.5748	53.1371	45.5059	-99.2767	140.526	-121.353	144.686	-451.935	222.169	-160.841	164.699	-48.0394	-65.7787	-67.7602	301.044	-39.8817	318.676	-32.9211	102.184	-98.4381	23.6698	-139.512	295.342	-274.763	113.988	-490.848	78.4329
517	3	-102.769	3.67036	1.52217	63.0765	40.6147	-94.7122	-172.831	-58.0881	139.875	62.6983	40.7369	52.3536	49.0396	-103.444	138.086	-118.392	145.716	-454.756	221.369	-158.338	164.722	-48.3362	-65.3066	-71.3975	310.978	-49.5036	331.905	-47.863	105.448	-96.834	27.4596	-146.589	295.17	-273.426	117.292	-491.622	78.468
517	4	-53.6214	3.67613	1.48981	65.3789	42.8611	-94.7122	-172.831	-58.0881	139.875	62.6983	40.7369	52.3536	49.0396	-103.444	138.086	-118.392	145.716	-454.342	227.559	-165.296	176.737	-59.5613	-65.4036	-73.0853	325.819	-64.5036	333.481	-50.2077	106.331	-98.9293	27.1866	-143.438	304.169	-283.804	114.949	-491.622	78.468
517	5	-91.3063	3.671	1.50825	65.2979	43.8818	-94.6667	-172.521	-58.3841	139.728	62.8317	40.7914	52.1389	49.9799	-104.215	138.019	-118.113	145.529	-452.436	240.63	-180.047	191.113	-71.9327	-66.3181	-70.8855	317.859	-56.6666	327.955	-43.6803	104.607	-97.7291	25.8428	-143.377	298.878	-277.845	115.698	-491.596	78.6904
517	6	-80.6901	3.67107	1.50824	64.9262	43.6504	-94.6667	-172.521	-58.3841	139.728	62.8317	40.7914	52.1389	49.9799	-104.215	138.019	-118.113	145.529	-452.436	240.63	-180.047	191.113	-71.9327	-66.3181	-75.1059	330.561	-69.1259	341.492	-58.6803	107.686	-97.7268	25.8547	-143.388	298.864	-277.825	115.682	-491.372	78.6504
518	1	-96.8677	3.68308	1.5123	64.9276	43.6811	-95.5536	-174.948	-55.4825	142.72	59.4945	40.5991	51.9349	50.6611	-104.88	137.611	-117.56	145.549	-452.16	240.534	-180.189	190.644	-71.3894	-66.4937	-74.408	327.721	-66.3172	339.12	-56.1929	107.334	-97.7268	25.8547	-143.388	298.864	-277.825	115.682	-491.372	78.6504
518	2	-90.194	3.70921	1.52989	64.3559	42.81	-94.6631	-172.944	-58.6705	137.653	65.4293	40.0789	53.566	43.9495	-99.1051	136.39	-116.902	145.607	-451.693	234.051	-174.099	181.367	-63.0626	-66.7815	-70.6059	312.75	-51.4603	327.409	-43.7471	105.114	-97.0553	27.1475	-146.371	298.253	-276.703	118.477	-492.628	78.6998
518	3	-83.5224	3.70791	1.52672	63.9193	42.4485	-94.6467	-173.339	-58.3809	137.525	65.6295	39.9824	53.5492	43.9911	-99.1878	136.301	-116.81	145.67	-451.852	233.92	-173.866	181.295	-63.0184	-66.7458	-74.829	325.675	-64.0316	341.064	-58.7471	108.082	-97.0553	27.1475	-146.371	298.253	-276.703	118.477	-492.628	78.6998
518	4	-104.799	3.71861	1.52193	64.5022	43.963	-94.376	-172.5	-59.1702	136.533	66.5282	40.2543	53.3197	45.179	-100.576	135.738	-115.96	145.783	-450.176	247.229	-187.277	194.71	-76.4144	-67.5042	-75.2639	328.556	-67.3113	342.677	-59.8777	108.846	-96.2939	25.8169	-144.608	295.814	-273.324	121.388	-495.211	77.9242
518	5	-129.73	3.7001	1.54151	63.3862	42.8145	-94.192	-171.777	-59.8066	136.114	66.9162	40.4293	53.1892	45.6199	-101.111	135.108	-115.244	145.821	-449.899	248.09	-188.468	194.904	-76.3977	-67.6863	-71.6682	313.503	-52.5501	333.683	-48.8524	105.968	-94.9989	23.5384	-143.265	287.828	-265.139	121.053	-495.132	78.4137
518	6	-124.761	3.70043	1.54213	63.0359	42.6208	-94.192	-171.777	-59.8066	136.114	66.9162	40.4293	53.1892	45.6199	-101.111	135.108	-115.244	145.821	-449.899	248.09	-188.468	194.904	-76.3977	-67.6863	-75.616	326.038	-64.8888	347.084	-63.8524	108.939	-94.9989	23.5384	-143.265	287.828	-265.139	121.053	-494.751	78.4194
519	1	-132.404	3.69801	1.54377	62.8555	42.1146	-95.5536	-174.948	-55.4825	142.72	59.4945	40.5991	52.6142	48.5082	-103.736	134.96	-114.713	145.676	-449.48	244.698	-185.414	189.499	-71.4589	-67.8921	-75.616	326.038	-64.8888	347.084	-63.8524	108.939	-94.9989	23.5384	-143.265	287.828	-265.139	121.053	-494.751	78.4194
519	2	-108.858	3.72815	1.56806	62.019	40.6109	-94.3714	-172.217	-59.6548	136.05	67.1921	40.0519	55.1207	37.4517	-93.8685	134.639	-115.617	145.936	-448.663	236.487	-177.801	177.113	-60.3498	-68.3128	-72.1462	310.818	-49.6698	334.982	-51.1477	107.124	-94.1939	24.4712	-145.868	286.895	-263.617	123.711	-495.885	78.4919
519	3	-96.2413	3.74	1.57352	62.0262	40.9733	-94.0126	-179.077	-54.6481	133.833	70.7159	38.3669	54.5359	38.7563	-96.315	131.846	-112.772	147.828	-451.921	233.809	-173.07	175.933	-59.6306	-67.5368	-68.1663	297.283	-36.3462	321.045	-36.1477	104.623	-94.1939	24.4712	-145.868	286.895	-263.617	123.711	-495.885	78.4919
519	4	-119.966	3.70352	1.49756	64.6512	42.9941	-93.9645	-178.738	-54.9614	133.736	70.7951	38.4353	54.0226	40.5519	-97.3739	131.577	-111.999	147.116	-451.645	237.548	-177.119	181.794	-64.8659	-67.6165	-70.5272	312.314	-51.2737	326.294	-42.2329	105.527	-96.9454	25.8202	-143.088	297.796	-276.318	120.728	-496.304	78.461
519	5	-131.287	3.67561	1.4971	63.8832	41.0516	-93.9645	-178.738	-54.9614	133.736	70.7951	38.4353	54.0226	40.5519	-97.3739	131.577	-111.999	147.116	-452.643	225.854	-164.559	166.794	-51.8291	-67.1686	-72.3555	317.746	-56.5546	332.263	-48.7364	106.787	-96.8929	25.6395	-142.886	297.125	-275.636	120.595	-496.274	78.4845
519	6	-129.745	3.67613	1.50322	63.1643	39.9562	-93.9645	-178.738	-54.9614	133.736	70.7951	38.4353	54.0226	40.5519	-97.3739	131.577	-111.999	147.116	-452.643	225.854	-164.559	166.794	-51.8291	-67.1686	-72.3555	317.746	-56.5546	332.263	-48.7364	106.787	-95.7074	26.8695	-143.85	292.412	-270.229	114.568	-490.442	78.485
520	1	-143.143	3.67949	1.50863	63.4871	40.9383	-95.5536	-174.948	-55.4825	142.72	59.4945	40.5991	53.231	44.2343	-100.672	131.375	-111.431	147.204	-450.484	232.026	-172.291	172.563	-56.5825	-68.0526	-72.3555	317.746	-56.5546	332.263	-48.7364	106.787	-95.7074	26.8695	-143.85	292.412	-270.229	114.568	-490.442	78.485
520	2	-117.359	3.71132	1.52549	62.9504	42.1433	-95.079	-174.354	-56.7672	140.023	62.6673	40.2904	54.1125	40.7302	-97.3307	131.981	-112.405	146.905	-449.435	237.152	-178.292	178.361	-61.48	-68.5223	-68.203	303.9	-43.0011	319.049	-34.3479	104.083	-95.1167	27.3189	-145.606	291.399	-268.633	117.101	-491.581	78.4637
520	3	-119.864	3.72279	1.51818	63.0905	41.0539	-94.8551	-180.979	-51.9391	138.05	65.8984	38.5883	53.7913	41.4267	-98.6044	130.526	-110.926	147.89	-452.35	234.694	-173.982	177.233	-60.7749	-67.8094	-72.1753	314.484	-53.1059	332.259	-49.3479	107.431	-95.1167	27.3189	-145.606	291.399	-268.633	117.101	-491.581	78.4637
520	4	-93.2897	3.70116	1.50691	65.3787	43.4406	-94.7981	-180.567	-52.317	137.907	66.0207	38.6706	53.2939	44.4154	-101.264	133.457	-113.658	147.82	-451.646	241.753	-181.77	187.642	-69.9666	-68.0968	-73.5128	329.061	-67.8139	333.554	-50.73	107.034	-95.6423	28.3529	-146.345	298.224	-275.773	117.466	-492.193	78.4406
520	5	-121.397	3.69032	1.5287	64.45	42.6458	-94.6531	-179.987	-52.8365	137.563	66.3426	38.8067	53.1571	44.8962	-101.825	132.876	-112.989	147.851	-451.445	242.407	-182.649	187.94	-70.1178	-68.2194	-69.6032	314.089	-53.1776	324.375	-39.6534	104.017	-94.6049	26.3966	-145.234	291.753	-269.145	117.489	-492.238	78.8228
520	6	-98.2746	3.70637	1.54243	62.8569	43.6049	-94.6531	-179.987	-52.8365	137.563	66.3426	38.8067	53.1571	44.8962	-101.825	132.876	-112.989	147.851	-451.445	242.407	-182.649	187.94	-70.1178	-68.2194	-65.1551	300.772	-40.2551	310.617	-24.6534	100.977	-94.6049	26.3967	-145.234	291.753	-269.144	117.489	-492.052	78.7878
521	1	-109.591	3.70012	1.5424	62.7874	43.2393	-95.5536	-174.948	-55.4825	142.72	59.4945	40.5991	52.6883	46.6893	-103.693	131.983	-111.889	148.213	-450.789	239.519	-180.166	183.156	-65.753	-68.4474	-65.1551	300.772	-40.2551	310.617	-24.6534	100.977	-94.6049	26.3967	-145.234	291.753	-269.144	117.489	-492.052	78.7878
521	2	-112.83	3.69408	1.54564	62.8086	40.9923	-95.0203	-174.674	-56.66	139.519	63.3182	40.1125	53.7946	42.3321	-99.2939	132.657	-113.003	147.556	-450.847	228.833	-169.298	168.544	-52.8932	-68.4113	-67.5747	306.097	-45.3085	318.747	-33.7834	103.032	-94.0498	27.0375	-147.208	291.198	-268.088	119.615	-492.934	78.816
521	3	-113.571	3.71018	1.5387	63.1028	40.1241	-95.0203	-174.674	-56.66	139.519	63.3182	40.1125	53.4584	43.2451	-100.767	131.308	-111.591	148.501	-452.773	227.437	-166.672	168.096	-52.6916	-67.9328	-71.577	316.669	-55.4375	332.003	-48.7834	106.392	-94.0498	27.0375	-147.208	291.198	-268.088	119.615	-492.934	78.816
521	4	-91.4416	3.68932	1.50891	65.171	42.5495	-94.9155	-173.917	-57.3676	139.216	63.5916	40.2534	52.9613	45.5784	-102.545	130.697	-110.523	147.88	-452.163	233.823	-173.865	180.582	-64.1654	-67.9657	-73.5018	331.212	-70.0181	333.56	-50.6667	106.722	-94.6319	29.4097	-149.336	298.338	-275.507	120.052	-493.633	78.8114
521	5	-118.989	3.68131	1.53058	64.2031	41.5834	-94.7521	-173.237	-57.9759	138.778	63.9999	40.4088	52.8036	46.1662	-103.202	130.096	-109.816	147.893	-452.167	233.709	-173.75	180.411	-64.0116	-67.9657	-69.6467	316.224	-55.3576	324.789	-39.9607	103.718	-93.498	27.4034	-148.342	291.924	-268.91	120.261	-493.8	79.1996
521	6	-101.898	3.68235	1.53563	63.6502	40.8921	-94.7521	-173.237	-57.9759	138.778	63.9999	40.4088	52.8036	46.1662	-103.202	130.096	-109.816	147.893	-452.167	233.709	-173.75	180.411	-64.0116	-67.9657	-69.6467	316.224	-55.3576	324.789	-39.9607	103.718	-92.8896	29.6446	-150.483	288.55	-264.313	116.913	-490.442	78.485
522	1	-104.066	3.68764	1.5349	64.3235	42.7432	-95.5536	-174.948	-55.4825	142.72	59.4945	40.5991	52.2413	48.8491	-105.629	129.807	-109.174	147.769	-450.961	243.942	-184.989	192.809	-74.7342	-68.5094	-69.6467	316.224	-55.3576	324.789	-39.9607	103.718	-92.8896	29.6446	-150.483	288.55	-264.313	116.913	-490.442	78.485
522	2	-89.6322	3.68586	1.53171	63.7818	42.3225	-95.4015	-174.235	-56.2761	141.94	60.3266	40.6573	52.1335	50.0131	-106.552	130.015	-109.184	147.423	-450.922	243.325	-184.401	191.838	-73.8523	-68.5302	-73.8139	328.469	-67.307	337.854	-54.3213	106.683	-92.4182	30.1016	-151.965	288.055	-263.443	118.618	-491.238	78.5247
522	3	-86.456	3.72772	1.53586	63.8352	42.1663	-95.4015	-174.235	-56.2761	141.94	60.3266	40.6573	51.6955	50.6303	-108.095	127.684	-106.903	148.99	-453.86	240.484	-179.651	190.014	-72.5185	-67.7935	-69.7738	313.472	-52.307	325.515	-41.6173	104.692	-92.4182	30.1016	-151.965	288.055	-263.443	118.618	-491.238	78.5247
522	4	-86.4434	3.68464	1.51502	64.3095	41.2121	-95.2904	-173.382	-57.0782	141.531	60.6956	40.8142	51.2751	53.1426	-110.182	127.6	-106.349	148.458	-455.004	228.343	-166.686	177.688	-62.347	-67.0441	-72.5537	327.92	-66.757	330.964	-47.7621	106.048	-92.816	32.3156	-154.224	292.693	-268.148	119.964	-492.408	78.4975
522	5	-103.632	3.67654	1.53445	62.9899	40.6326	-95.1873	-172.899	-57.5184	141.245	60.9631	40.9187	51.1412	53.6524	-110.729	127.123	-105.774	148.454	-454.87	228.192	-166.684	176.944	-61.5885	-67.14	-68.4964	312.984	-52.1749	320.614	-35.6594	103.02	-91.7644	30.621	-153.556	287.296	-262.465	120.402	-492.597	78.8025
522	6	-89.4886	3.67716	1.53818	62.6464	40.1644	-95.1873	-172.899	-57.5184	141.245	60.9631	40.9187	51.1412	53.6524	-110.729	127.123	-105.774	148.454	-454.87	228.192	-166.684	176.944	-61.5885	-67.14	-68.4964	312.984	-52.1749	320.614	-35.6594	103.02	-91.2112	31.5071	-154.551	285.03	-259.49	118.357	-490.442	78.485
523	1	-95.9551	3.67868	1.53808	63.0523	40.1938	-95.5536	-174.948	-55.4825	142.72	59.4945	40.5991	51.0541	54.1278	-111.163	127.034	-105.606	148.401	-454.655	229.289	-167.956	177.982	-62.4405	-67.2493	-69.3965	315.561	-54.6815	323.409	-38.7345	103.671	-91.2112	31.5071	-154.551	285.03	-259.49	118.357	-490.442	78.485
523	2	-79.284	3.68471	1.5396	62.8361	39.9743	-95.3875	-174.851	-55.8336	141.814	60.5835	40.4707	51.4342	52.4272	-109.55	127.354	-106.147	148.359	-454.176	231.254	-170.292	179.975	-64.1045	-67.4707	-73.7755	328.18	-66.9428	336.993	-53.7345	106.837	-91.2112	31.5071	-154.551	285.03	-259.49	118.357	-490.442	78.485
523	3	-69.5567	3.70984	1.53377	62.998	40.3351	-95.1541	-173.456	-57.1913	140.919	61.461	40.7152	50.427	56.9022	-114.489	124.697	-102.949	149.334	-456.974	229.487	-166.715	179.206	-63.6445	-66.808	-69.7169	313.273	-52.0881	325.035	-41.329	104.789	-90.3414	31.9908	-156.762	284.32	-258.181	120.887	-491.533	78.5427
523	4	-62.0992	3.70753	1.48439	64.7747	42.4893	-95.1541	-173.456	-57.1913	140.919	61.461	40.7152	50.427	56.9022	-114.489	124.697	-102.949	149.334	-456.519	232.893	-170.498	183.993	-67.9433	-66.9522	-72.6919	328.273	-67.0761	331.277	-48.2065	106.201	-92.664	36.1127	-157.806	293.758	-269.119	118.257	-491.533	78.5427
523	5	-68.6706	3.6913	1.50108	65.6138	44.6894	-95.0653	-172.931	-57.555	140.655	61.593	40.9152	50.3612	57.2406	-114.973	124.393	-102.559	149.394	-454.332	245.484	-184.728	200.775	-82.2905	-68.4569	-72.6294	328.01	-66.8183	331.128	-48.0149	106.154	-92.7343	35.8098	-157.231	293.405	-268.834	117.867	-491.351	78.5291
523	6	-29.6625	3.70252	1.49163	65.4838	44.7198	-94.8567	-172.112	-58.4781	139.424	62.9078	41.0212	50.1563	59.3813	-117.053	124.073	-101.995	149.293	-454.36	245.055	-184.276	199.862	-81.4516	-68.4268	-75.9987	338.431	-77.0512	341.533	-60.2242	109.008	-92.4779	36.198	-158.209	293.017	-268.288	118.94	-491.095	78.5427
524	1	-64.2166	3.7019	1.49185	65.4298	44.5869	-95.5536	-174.948	-55.4825	142.72	59.4945	40.5991	50.0178	60.3702	-118.032	123.893	-101.676	149.263	-454.356	244.219	-183.47	198.218	-79.9116	-68.4235	-75.5795	337.127	-75.7909	340.388	-58.9458	108.725	-92.4779	36.198	-158.209	293.017	-268.288	118.94	-491.095	78.5427
524	2	-53.3821	3.74693	1.52479	64.4535	43.3081	-94.3363	-173.93	-58.1858	136.383	67.0707	39.8268	52.9471	46.8302	-104.932	126.974	-106.508	148.738	-453.195	241.042	-181.27	191.806	-73.7536	-69.0164	-71.8732	322.127	-60.9277	329.669	-47.689	106.737	-92.4779	36.198	-158.209	293.017	-268.288	118.94	-491.095	78.5427
524	3	-24.6499	3.76438	1.52087	63.366	43.6667	-94.0826	-172.552	-59.4787	135.519	67.8798	40.1209	52.0949	50.1957	-108.777	124.3	-103.406	149.638	-455.161	238.617	-177.549	189.639	-71.9978	-68.4881	-67.4867	307.778	-46.8889	316.543	-33.5769	104.056	-91.7804	36.7515	-160.183	292.145	-266.918	121.409	-492.328	78.5634
524	4	-34.5763	3.75413	1.46981	65.757	44.5558	-94.0826	-172.552	-59.4787	135.519	67.8798	40.1209	52.0949	50.1957	-108.777	124.3	-103.406	149.638	-455.15	238.711	-177.648	189.827	-72.1749	-68.487	-71.063	322.778	-61.7229	326.057	-43.2136	105.582	-93.3124	39.1719	-160.375	299.445	-275.326	118.593	-492.328	78.5634
524	5	-59.3611	3.71739	1.48085	63.8794	42.6389	-93.9839	-171.89	-60.103	135.213	68.1576	40.2432	51.7054	52.1354	-110.349	124.134	-102.855	149.226	-456.242	227.374	-165.627	175.303	-59.4397	-68.0545	-68.33	313.894	-53.102	318.583	-34.7206	103.597	-92.3187	38.2813	-160.828	295.601	-270.856	119.975	-492.831	78.6914
524	6	-43.9526	3.71813	1.48595	63.4818	42.1242	-93.9839	-171.89	-60.103	135.213	68.1576	40.2432	51.7054	52.1354	-110.349	124.134	-102.855	149.226	-456.242	227.374	-165.627	175.303	-59.4397	-68.0545	-68.33	313.894	-53.102	318.583	-34.7206	103.597	-91.6266	39.3671	-162.111	292.996	-267.555	117.766	-490.442	78.485
525	1	-42.214	3.7314	1.48885	64.1783	42.2667	-95.1591	-174.179	-56.6439	140.833	61.6719	40.5096	51.4111	53.719	-111.753	124.101	-102.626	149.151	-455.199	231.672	-170.708	179.452	-62.8876	-68.5331	-72.705	325.862	-64.6261	332.069	-49.7206	106.846	-91.6266	39.3671	-162.111	292.996	-267.555	117.766	-490.442	78.485
525	2	-11.9207	3.76544	1.50627	63.7532	44.1051	-94.2764	-172.493	-59.1459	136.615	66.4753	40.3819	52.4458	49.8992	-107.733	125.604	-104.517	148.305	-453.256	241.868	-182.455	190.37	-72.0858	-69.4221	-68.4392	311.389	-50.4706	319.397	-36.0063	104.193	-90.7237	39.9627	-164.532	291.913	-265.761	121.083	-492.118	78.4923
525	3	-0.840157	3.77234	1.5027	63.9871	43.2585	-94.1175	-176.701	-56.0339	135.479	68.4072	39.3173	52.2389	50.2591	-108.42	124.686	-103.619	148.91	-455.155	240.005	-179.323	189.191	-71.2466	-68.8971	-72.7409	323.048	-61.574	332.68	-51.0063	107.567	-90.7237	39.9627	-164.532	291.913	-265.761	121.083	-492.118	78.4923
525	4	11.1959	3.70579	1.52154	65.07	43.7964	-93.997	-175.939	-56.75	135.112	68.75	39.4611	51.8617	52.339	-110.175	124.259	-102.849	148.535	-453.713	240.121	-180.191	197.536	-79.7631	-68.9636	-74.1124	335.731	-74.5428	334.126	-51.3415	106.837	-90.2335	40.2789	-165.811	291.605	-265.097	122.455	-492.702	78.5114
525	5	-53.4809	3.67365	1.52436	63.3668	40.4077	-93.997	-175.939	-56.75	135.112	68.75	39.4611	51.8617	52.339	-110.175	124.259	-102.849	148.535	-454.893	228.57	-168.146	182.536	-66.4635	-68.5878	-72.5473	329.017	-67.9842	330.869	-47.2862	105.621	-90.0311	37.5472	-162.399	284.698	-258.338	120.928	-492.499	78.8001
525	6	-4.8881	3.66882	1.54387	63.206	40.661	-93.7565	-174.947	-57.7117	134.266	69.593	39.6528	51.5376	54.0966	-111.926	123.584	-101.917	148.476	-454.865	228.735	-168.333	182.706	-66.6085	-68.6002	-76.3778	340.373	-79.2219	343.146	-61.4764	108.824	-89.2653	38.0527	-164.256	284.465	-257.65	122.65	-492.23	78.7255
526	1	-26.5512	3.69645	1.55047	63.8707	42.9236	-95.5536	-174.948	-55.4825	142.72	59.4945	40.5991	51.0148	56.7456	-114.458	123.14	-101.159	148.593	-452.554	241.895	-183.181	196.926	-78.8559	-69.5924	-74.5898	333.159	-72.1025	338.408	-56.5294	107.894	-89.2653	38.0527	-164.256	284.465	-257.65	122.65	-492.23	78.7255
526	2	-2.12362	3.73852	1.57642	62.9712	41.5307	-94.272	-172.953	-58.8948	136.273	66.9622	40.1946	53.624	44.872	-102.932	126.557	-106.117	148.054	-451.631	238.054	-180.1	189.533	-71.8831	-70.0315	-70.4526	317.817	-57.0017	326.2	-43.4935	105.52	-88.7821	37.7448	-164.657	283.01	-255.677	124.829	-493.586	78.6191
526	3	17.4367	3.75341	1.58473	61.4872	42.2091	-94.272	-172.953	-58.8948	136.273	66.9622	40.1946	53.254	45.5908	-104.193	125.082	-104.631	149.028	-452.876	236.947	-178.154	188.799	-71.3526	-69.6842	-65.9658	304.11	-43.7139	312.536	-28.4935	102.481	-88.7821	37.7448	-164.657	283.01	-255.677	124.829	-493.586	78.6191
526	4	-43.9266	3.70694	1.51835	63.9624	42.8517	-94.1564	-172.162	-59.6298	135.988	67.2111	40.3513	52.6737	47.9606	-105.952	124.227	-103.226	148.376	-452.719	236.348	-177.684	187.349	-69.8948	-69.8516	-69.852	319.118	-58.3448	322.843	-39.4121	104.576	-90.8963	40.998	-165.32	289.791	-263.761	122.825	-494.267	78.5964
526	5	-38.712	3.76425	1.54797	63.3131	41.8399	-94.4137	-174.335	-57.7978	136.385	67.0738	39.8492	54.7792	42.1085	-100.6	127.172	-108.179	149.872	-453.01	233.69	-174.748	183.923	-66.9565	-69.6704	-75.0928	324.556	-63.2309	331.717	-48.7732	109.303	-90.3516	41.8927	-167.864	288.541	-262.52	126.209	-496.799	79.2146
526	6	15.3191	3.76612	1.56054	62.2836	40.3964	-94.4137	-174.335	-57.7978	136.385	67.0738	39.8492	54.7792	42.1085	-100.6	127.172	-108.179	149.872	-453.01	233.69	-174.748	183.923	-66.9565	-69.6704	-75.0928	324.556	-63.2309	331.717	-48.7732	109.303	-88.3921	43.7247	-170.196	281.345	-253.34	120.235	-490.442	78.485
527	1	-60.702	3.74327	1.53209	61.9149	38.9862	-94.8601	-173.969	-57.3133	139.126	63.7028	40.352	54.2167	45.3306	-103.155	126.729	-107.072	149.263	-453.865	222.731	-163.024	169.603	-54.3196	-69.3051	-73.7381	320.228	-59.0262	327.768	-44.4684	108.409	-88.1089	43.4734	-170.454	280.711	-252.411	121.302	-491.094	78.4284
527	2	-33.3028	3.76775	1.55347	60.6075	40.2748	-94.1978	-175.006	-57.5097	135.376	68.3286	39.6836	55.4799	38.6595	-96.7626	128.359	-109.448	148.893	-452.158	228.359	-169.814	173.942	-57.8645	-69.9366	-69.1838	306.249	-45.4336	314.061	-29.4684	105.322	-88.1089	43.4734	-170.454	280.711	-252.411	121.302	-491.094	78.4284
527	3	-28.2058	3.78053	1.5387	61.604	39.2747	-93.7092	-179.96	-54.0767	132.828	71.9365	38.4228	54.4842	42.8338	-101.223	125.934	-106.492	149.588	-455.72	226.447	-165.536	173.369	-57.6742	-68.9717	-73.3097	316.073	-54.6938	327.04	-44.3865	109.02	-87.2335	43.3468	-171.882	279.786	-250.892	123.722	-492.229	78.4791
527	4	-37.2332	3.72173	1.53251	63.1799	40.1411	-93.7092	-179.96	-54.0767	132.828	71.9365	38.4228	54.03	43.4659	-101.946	126.63	-106.969	149.771	-455.871	222.423	-161.772	172.197	-56.6893	-69.1523	-74.0173	330.943	-69.6938	332.608	-49.8955	107.492	-89.1625	44.4446	-170.464	287.837	-260.452	121.95	-492.229	78.4791
527	5	-86.2092	3.63973	1.53949	61.8021	38.4553	-92.3349	-179.56	-53.9991	134.036	70.7326	39.3969	53.9891	43.4298	-101.965	126.298	-106.621	149.823	-455.872	222.382	-161.731	172.139	-56.6362	-69.1531	-70.294	315.957	-55.0782	323.624	-39.2079	104.709	-88.3987	39.5293	-165.454	279.264	-252.082	120.657	-491.47	79.3975
527	6	-61.2988	3.65479	1.55028	60.12	39.5016	-92.3349	-179.56	-53.9991	134.036	70.7326	39.3969	53.9891	43.4298	-101.965	126.298	-106.621	149.823	-455.872	222.382	-161.731	172.139	-56.6362	-69.1531	-65.6958	302.293	-41.8827	310.04	-24.2079	101.463	-88.3987	39.5293	-165.454	279.264	-252.082	120.657	-491.378	79.3163
528	1	-88.6911	3.65553	1.54987	60.3891	39.6295	-95.5536	-174.948	-55.4825	142.72	59.4945	40.5991	52.7791	46.4165	-105.44	121.487	-101.31	150.846	-453.707	220.544	-161.396	165.613	-50.1749	-70.1439	-65.6958	302.293	-41.8827	310.04	-24.2079	101.463	-88.3987	39.5293	-165.454	279.264	-252.082	120.657	-491.378	79.3163
528	2	-74.7805	3.68119	1.56055	61.488	38.8712	-94.5799	-176.646	-55.6426	137.244	66.2804	39.5412	55.0404	36.3021	-95.259	125.162	-106.135	149.523	-451.233	226.949	-169.588	169.306	-52.8784	-71.1577	-69.6908	312.177	-51.3206	323.416	-39.3383	104.891	-87.6686	38.87	-166.044	278.388	-250.666	122.646	-492.224	79.2473
528	3	-61.7529	3.68606	1.5562	61.1925	38.292	-94.5799	-176.646	-55.6426	137.244	66.2804	39.5412	54.7613	37.0807	-96.281	124.363	-105.256	150	-452.242	226.245	-168.199	169.057	-52.7723	-70.8589	-73.9626	324.316	-63.0474	336.884	-54.3383	108.116	-87.6686	38.87	-166.044	278.388	-250.666	122.646	-492.224	79.2473
528	4	-58.693	3.64908	1.55107	63.29	40.2089	-94.4512	-175.832	-56.3959	136.91	66.58	39.7087	54.0632	40.5193	-99.1805	125.878	-106.339	149.605	-451.702	230.06	-172.728	177.079	-60.0416	-71.0908	-74.0917	335.674	-74.4904	334.03	-51.2383	106.826	-88.2338	41.2063	-167.987	284.057	-256.67	123.118	-492.908	79.2507
528	5	-75.8429	3.65038	1.55094	63.364	41.3616	-94.4512	-175.832	-56.3959	136.91	66.58	39.7087	54.0632	40.5193	-99.1805	125.878	-106.339	149.605	-450.354	242.54	-186.461	192.079	-73.0395	-71.7289	-73.0234	331.088	-70.0061	331.57	-48.2601	106.019	-88.1724	39.3937	-165.687	279.823	-252.564	122.1	-492.678	79.5892
528	6	-35.88	3.6476	1.56755	62.988	41.4315	-94.24	-174.999	-57.2098	136.142	67.3454	39.8752	53.7964	41.8815	-100.511	125.268	-105.527	149.533	-450.32	242.109	-186.073	191.191	-72.2101	-71.7461	-76.381	340.927	-80.0163	344.322	-62.4779	108.655	-87.4672	39.587	-167.039	279.438	-251.77	123.566	-492.437	79.264
529	1	-66.7637	3.64116	1.56806	62.7994	40.7899	-95.5536	-174.948	-55.4825	142.72	59.4945	40.5991	53.2664	44.6102	-103.014	124.749	-104.686	149.535	-449.889	237.814	-181.984	184.082	-65.7975	-71.8559	-76.381	340.927	-80.0163	344.322	-62.4779	108.655	-87.4672	39.587	-167.039	279.438	-251.77	123.566	-492.437	79.264
529	2	-59.4909	3.64909	1.58293	61.848	38.7616	-94.8415	-176.037	-55.7859	138.537	64.6464	39.7884	55.2676	35.5568	-94.1943	127.53	-108.608	148.951	-449.63	227.499	-171.661	169.082	-52.5008	-71.8863	-74.5675	333.402	-72.5701	339.42	-57.4008	107.804	-87.4672	39.587	-167.039	279.438	-251.77	123.566	-492.437	79.264
529	3	-58.1985	3.68403	1.57653	61.6779	38.3149	-94.152	-186.465	-48.4148	134.215	71.0476	37.0818	54.2138	38.4585	-98.052	124.408	-105.147	150.73	-456.011	223.105	-162.887	167.571	-51.8868	-69.9705	-70.9208	318.402	-57.6342	328.67	-46.4814	106.432	-87.4672	39.587	-167.039	279.438	-251.77	123.566	-492.437	79.264
529	4	-39.4445	3.63158	1.59782	62.1162	37.6792	-94.0442	-185.738	-49.0766	133.916	71.3072	37.2332	53.8314	40.9507	-100.157	124.239	-104.603	150.233	-455.766	218.573	-158.002	171.196	-56.1488	-69.5042	-73.3923	332.42	-71.3419	332.729	-49.9265	106.6	-86.5211	39.4021	-168.505	278.334	-249.971	126.229	-493.661	79.3305
529	5	-48.3113	3.62161	1.61492	61.0642	36.7738	-93.8984	-185.141	-49.5712	133.734	71.4449	37.4073	53.7211	41.22	-100.495	123.652	-103.956	150.266	-455.751	218.442	-157.895	170.907	-55.8723	-69.5196	-69.6094	317.44	-56.6944	322.671	-38.176	103.787	-85.0794	35.2769	-165.745	272.646	-244.321	126.643	-493.857	80.1562
529	6	-20.2486	3.63693	1.62666	59.3651	37.8534	-93.8984	-185.141	-49.5712	133.734	71.4449	37.4073	53.7211	41.22	-100.495	123.652	-103.956	150.266	-455.751	218.442	-157.895	170.907	-55.8723	-69.5196	-65.0025	303.937	-43.6331	309.058	-23.176	100.543	-85.0794	35.2769	-165.745	272.646	-244.321	126.643	-493.756	80.1068
530	1	-51.3925	3.65035	1.61479	60.6689	37.6109	-95.4732	-174.4	-55.9736	142.491	59.6868	40.7208	52.8542	44.7052	-103.823	122.017	-101.831	150.447	-453.678	222.433	-163.336	172.526	-56.8473	-70.4116	-68.4045	311.741	-51.065	320.199	-35.8838	103.554	-84.5087	34.6827	-166.099	272.044	-243.327	128.025	-494.326	80.1085
530	2	-34.6162	3.66604	1.62115	60.7889	37.1595	-95.0618	-175.23	-55.9483	140.153	62.5862	40.2399	53.9697	39.9054	-99.0471	123.869	-104.303	150.011	-452.654	225.263	-166.907	174.643	-58.5338	-70.8159	-72.7037	323.639	-62.5374	333.654	-50.8838	106.82	-84.5087	34.6827	-166.099	272.044	-243.327	128.025	-494.326	80.1085
530	3	-24.5551	3.68592	1.61134	60.4299	37.7689	-94.817	-173.754	-57.3631	139.273	63.4339	40.5126	52.8606	44.619	-103.71	121.563	-101.342	150.325	-454.738	224.732	-164.981	174.612	-58.6645	-70.241	-68.6003	309.015	-48.1123	321.023	-37.519	104.608	-83.411	34.0969	-167.242	271.091	-241.644	130.091	-495.073	80.2161
530	4	-34.4172	3.67848	1.56027	62.4031	39.362	-94.817	-173.754	-57.3631	139.273	63.4339	40.5126	52.8606	44.619	-103.71	121.563	-101.342	150.325	-454.737	224.743	-164.992	174.682	-58.7339	-70.2373	-71.7253	324.015	-62.9466	328.5	-45.4207	105.899	-86.1092	41.8456	-171.455	280.154	-252.5	127.055	-495.073	80.2161
530	5	-52.6786	3.65772	1.57847	61.1726	40.7611	-94.628	-172.75	-58.267	138.887	63.76	40.7488	52.4619	45.8261	-104.841	120.274	-99.7403	150.191	-452.453	238.627	-180.967	189.058	-70.914	-71.4583	-67.4978	309.66	-48.9479	316.097	-31.4283	102.875	-84.1034	36.9935	-168.723	273.089	-244.465	128.468	-495.517	80.751
