## Supplemental Data 1 for "Linearised loop kinematics to study pathways between conformations": torsion_step_15_trial8.csv (part 2 of 2)

iteration	mod_step	score	CA_rmsd_start	CA_rmsd_target	torsion_rmsd_start	torsion_rmsd_target	phi_9	psi_9	phi_10	psi_10	phi_11	psi_11	phi_12	psi_12	phi_13	psi_13	phi_14	psi_14	phi_15	psi_15	phi_16	psi_16	phi_17	psi_17	phi_18	psi_18	phi_19	psi_19	phi_20	psi_20	phi_21	psi_21	phi_22	psi_22	phi_23	psi_23	phi_24	psi_24	file
530	6	-12.2056	3.66783	1.59472	59.6476	41.995	-94.5668	-172.3	-58.6839	138.721	63.9034	40.836	52.1424	47.2233	-105.883	119.919	-99.0788	149.798	-452.424	238.318	-180.685	188.467	-70.3453	-71.4994	-62.6551	295.135	-35.3145	303.603	-17.8407	99.7026	-83.5419	36.4974	-169.094	272.731	-243.696	129.454	-495.048	80.422
531	1	-24.8189	3.66404	1.59493	59.5361	41.6256	-95.5536	-174.948	-55.4825	142.72	59.4945	40.5991	51.7789	48.9143	-107.442	119.354	-98.2491	149.729	-452.271	235.512	-177.983	183.893	-66.1588	-71.5842	-62.6551	295.135	-35.3145	303.603	-17.8407	99.7026	-83.5419	36.4974	-169.094	272.731	-243.696	129.454	-495.048	80.422
531	2	-25.4687	3.66506	1.60452	59.3144	39.0423	-94.8573	-175.221	-56.253	139.157	63.8019	40.1045	53.6098	41.121	-99.8022	122.57	-102.548	149.243	-452.376	224.835	-167.108	168.893	-52.8214	-71.5112	-64.5948	299.53	-39.429	310.113	-25.28	101.464	-83.5419	36.4974	-169.094	272.731	-243.696	129.454	-495.048	80.422
531	3	-26.1338	3.69645	1.59298	60.5968	37.7761	-94.8573	-175.221	-56.253	139.157	63.8019	40.1045	52.8149	43.3533	-102.672	120.476	-100.234	150.553	-455.973	222.406	-162.209	168.013	-52.4394	-70.4036	-68.575	308.038	-47.3275	323.009	-40.28	105.307	-83.5419	36.4974	-169.094	272.731	-243.696	129.454	-495.048	80.422
531	4	-10.4421	3.67355	1.54588	61.9113	38.9618	-94.726	-174.225	-57.1894	138.709	64.2098	40.2828	52.2692	46.4503	-105.046	120.356	-99.5829	149.745	-455.778	223.213	-163.153	169.074	-53.3729	-70.4774	-71.5062	322.738	-61.7767	328.873	-46.1082	106.111	-82.9725	42.6327	-175.941	277.755	-248.097	129.871	-495.787	80.4779
531	5	-13.2178	3.6644	1.55939	60.3305	38.9128	-94.41	-173.174	-58.059	138.244	64.609	40.6146	52.1254	46.7959	-105.463	119.623	-98.7713	149.786	-455.747	223.026	-163.001	168.64	-52.959	-70.502	-67.1306	307.964	-47.3825	315.7	-31.3086	103.003	-81.4802	39.7596	-174.773	273.866	-243.684	130.91	-495.979	81.0914
531	6	35.1606	3.69068	1.58192	58.829	40.3068	-94.41	-173.174	-58.059	138.244	64.609	40.6146	52.1254	46.7959	-105.463	119.623	-98.7713	149.786	-455.747	223.026	-163.001	168.64	-52.959	-70.502	-62.1738	292.964	-33.3514	303.16	-17.6641	99.7587	-81.4768	39.7616	-174.775	273.847	-243.659	130.899	-495.112	80.6834
532	1	25.7106	3.69402	1.5834	58.9977	40.7119	-95.5536	-174.948	-55.4825	142.72	59.4945	40.5991	51.6797	48.6603	-107.255	118.692	-97.5663	149.811	-454.82	225.133	-165.808	169.529	-53.4874	-70.9283	-62.1738	292.964	-33.3514	303.16	-17.6641	99.7587	-81.4768	39.7616	-174.775	273.847	-243.659	130.899	-495.112	80.6834
532	2	35.8981	3.73343	1.60064	59.7926	39.6995	-94.1523	-175.119	-57.264	135.782	67.8268	39.7457	55.0244	34.7214	-93.385	124.784	-105.515	148.567	-452.082	232.417	-175.172	174.596	-57.2627	-72.1334	-65.9635	301.746	-41.5911	315.776	-32.0646	103.19	-81.0119	38.5218	-174.195	273.228	-242.485	132.368	-495.9	80.4673
532	3	41.328	3.7476	1.5924	60.457	38.3937	-93.7312	-181.666	-52.5953	133.28	71.6533	38.0363	54.4567	36.2225	-95.3194	123.144	-103.762	149.497	-455.979	229.298	-169.358	173.27	-56.5569	-70.8984	-70.0691	311.776	-50.9878	328.789	-47.0646	106.781	-81.0119	38.5218	-174.195	273.228	-242.485	132.368	-495.9	80.4673
532	4	62.9109	3.70143	1.62171	61.1462	37.7402	-93.6213	-180.95	-53.2455	133.003	71.8943	38.1849	54.7681	34.752	-94.279	125.993	-107.177	150.836	-455.796	228.496	-168.401	177.417	-60.942	-70.5144	-72.5302	326.418	-65.3864	331.981	-49.5979	106.803	-79.9831	37.6396	-174.778	272.479	-241.028	133.895	-496.302	80.5346
532	5	24.2819	3.70457	1.6303	60.0973	37.6698	-93.6213	-180.95	-53.2455	133.003	71.8943	38.1849	54.7681	34.752	-94.279	125.993	-107.177	150.836	-455.796	228.496	-168.401	177.417	-60.942	-70.5144	-68.3964	311.418	-50.7066	319.132	-35.0737	103.839	-80.1678	36.2816	-172.734	269.399	-238.166	132.769	-496.306	80.5396
532	6	65.875	3.70373	1.63452	58.5157	38.9433	-93.4155	-179.671	-54.4137	132.497	72.3409	38.4546	54.0546	38.2214	-97.1026	124.669	-105.274	150.085	-455.624	229.375	-169.419	178.164	-61.5399	-70.6076	-63.8443	297.919	-37.8889	306.622	-21.4979	100.84	-78.8121	34.7945	-173.12	268.301	-236.157	134.679	-496.256	80.4415
533	1	54.6021	3.70467	1.63967	59.3722	41.2137	-95.1419	-175.858	-55.2767	140.752	61.9683	40.1861	53.2441	41.7632	-100.357	123.748	-103.968	150.271	-452.749	242.27	-184.419	191.604	-72.91	-71.8029	-63.8443	297.919	-37.8889	306.622	-21.4979	100.84	-78.8121	34.7945	-173.12	268.301	-236.157	134.679	-496.256	80.4415
533	2	62.3553	3.73868	1.65801	59.9131	38.8911	-94.0704	-178.516	-54.8042	134.855	69.3854	38.8349	56.3742	28.8161	-87.6955	128.497	-110.379	149.057	-451.612	237.311	-180.217	183.209	-65.1705	-72.208	-67.7645	306.641	-46.0827	319.729	-36.4979	104.415	-78.8121	34.7945	-173.12	268.301	-236.157	134.679	-496.256	80.4415
533	3	76.5835	3.74745	1.64025	59.8685	37.4834	-93.8286	-183.74	-50.9669	133.238	71.9718	37.5151	55.7998	30.9142	-89.958	127.189	-108.827	149.53	-454.359	234.882	-175.896	181.856	-64.2876	-71.3404	-71.5969	316.895	-55.9013	331.973	-50.2563	107.519	-78.4413	33.7124	-172.331	266.63	-233.751	135.904	-497.009	80.0105
533	4	73.0568	3.69077	1.65832	59.8532	35.2355	-93.8286	-183.74	-50.9669	133.238	71.9718	37.5151	56.0008	29.8203	-89.1442	128.906	-110.862	150.271	-455.439	220.957	-160.896	166.976	-51.7131	-70.6666	-72.5728	323.956	-62.8852	332.927	-50.839	107.311	-78.4413	33.7124	-172.331	266.63	-233.751	135.904	-497.009	80.0105
533	5	5.2744	3.68175	1.65688	59.1717	35.8953	-93.6782	-182.703	-51.9178	132.771	72.3789	37.7285	55.54	32.8898	-91.6081	129.051	-110.551	149.566	-453.529	230.237	-172.09	174.781	-58.0114	-71.8794	-68.7404	310.188	-49.4509	320.651	-36.9568	104.544	-77.6826	29.393	-168.26	260.23	-227.014	136.201	-498.163	80.2013
533	6	38.88	3.70328	1.67464	57.4685	37.2365	-93.6782	-182.703	-51.9178	132.771	72.3789	37.7285	55.54	32.8898	-91.6081	129.051	-110.551	149.566	-453.529	230.237	-172.09	174.781	-58.0114	-71.8794	-63.9811	295.948	-35.8393	306.732	-21.9568	101.467	-77.6729	29.374	-168.236	260.177	-226.947	136.152	-497.543	80.0635
534	1	20.5948	3.698	1.66733	58.354	39.3278	-95.3916	-175.291	-55.429	141.888	60.5256	40.4316	54.4996	37.5319	-95.782	128.007	-108.991	149.663	-450.652	242.984	-186.975	188.494	-69.618	-73.0294	-64.1244	296.849	-36.9227	307.643	-22.543	101.443	-77.4951	28.7642	-167.749	259.575	-226.102	136.365	-497.585	79.9216
534	2	24.444	3.72474	1.68285	58.8807	36.7155	-94.4208	-178.773	-54.4281	135.778	68.3236	38.7584	57.6018	24.2306	-82.9879	131.563	-114.147	148.519	-449.497	235.755	-180.394	177.252	-59.5108	-73.389	-67.9782	305.152	-44.7429	320.758	-37.543	105.017	-77.4951	28.7642	-167.749	259.575	-226.102	136.365	-497.585	79.9216
534	3	41.5919	3.72967	1.66374	58.7325	35.4518	-94.0039	-182.935	-51.5722	133.708	71.3066	37.6636	56.7142	27.9744	-86.6419	129.578	-111.677	148.687	-452.307	233.631	-176.327	176.444	-59.119	-72.4811	-72.0279	315.871	-54.9108	333.459	-51.9928	108.328	-76.6399	27.1834	-167.212	258.626	-224.637	137.45	-497.899	80.0376
534	4	59.4484	3.70986	1.67732	59.7439	36.7685	-94.0039	-182.935	-51.5722	133.708	71.3066	37.6636	56.7142	27.9744	-86.6419	129.578	-111.677	148.687	-451.308	240.125	-183.494	191.444	-72.9952	-72.4888	-72.8968	323.763	-62.7083	333.896	-51.938	107.794	-76.64	27.2304	-167.257	258.666	-224.677	137.444	-497.899	80.0376
534	5	-14.4384	3.66595	1.66919	58.4095	34.6086	-93.7669	-181.317	-53.0956	132.931	72.0369	37.9513	55.9799	32.634	-90.1111	129.725	-111.279	147.472	-451.572	231.573	-175.207	177.704	-60.4297	-72.767	-69.0523	310.075	-49.2964	320.99	-37.4783	105.018	-75.4988	23.0299	-163.746	252.524	-217.926	136.909	-498.21	80.258
534	6	14.1303	3.68669	1.68517	56.681	35.9897	-93.7669	-181.317	-53.0956	132.931	72.0369	37.9513	55.9799	32.634	-90.1111	129.725	-111.279	147.472	-451.572	231.573	-175.207	177.704	-60.4297	-72.767	-64.3104	295.849	-35.6982	307.088	-22.4783	101.944	-75.4902	23.0082	-163.723	252.482	-217.874	136.876	-497.629	80.1252
535	1	5.38484	3.7068	1.67456	58.4169	37.2187	-95.2691	-174.589	-56.1362	141.392	61.0202	40.5389	54.8191	38.4064	-95.004	129.069	-109.832	146.919	-449.94	243.41	-188.378	191.623	-72.3933	-73.4591	-67.3847	302.833	-42.348	317.701	-34.5104	104.67	-74.6929	21.1202	-162.707	251.599	-216.422	137.64	-497.72	80.212
535	2	17.1265	3.72081	1.6847	58.5274	35.4002	-94.5722	-174.387	-57.4155	137.659	65.5129	40.0511	56.7162	29.5658	-87.0101	131.025	-112.887	147.046	-449.292	239.832	-185.193	185.366	-66.6936	-73.708	-71.4904	313.873	-52.8863	331.047	-49.5104	107.892	-74.6929	21.1202	-162.707	251.599	-216.422	137.64	-497.72	80.212
535	3	19.3535	3.72284	1.67521	57.7532	35.8056	-94.1726	-174.318	-57.9387	135.951	67.5429	39.9079	55.9365	33.1521	-90.3507	129.155	-110.483	146.828	-450.314	238.308	-182.948	183.809	-65.4099	-73.3811	-67.5513	300.913	-40.2829	318.12	-35.4711	105.399	-73.7232	19.2736	-161.889	250.426	-214.541	138.309	-497.679	80.1287
535	4	12.3788	3.71134	1.62972	59.877	37.3188	-94.1726	-174.318	-57.9387	135.951	67.5429	39.9079	56.0307	32.6623	-89.9604	129.516	-110.95	147.012	-450.306	238.438	-183.068	184.387	-65.9792	-73.3514	-70.2839	315.277	-54.4141	324.818	-42.1348	106.03	-77.9579	34.2736	-172.016	259.262	-226.177	134.493	-497.679	80.1287
535	5	-11.941	3.65001	1.61793	58.9732	35.0745	-94.0663	-173.571	-58.6511	135.669	67.7958	40.0462	55.3571	35.5783	-91.7908	129.455	-110.226	146.006	-450.557	228.688	-173.211	170.13	-53.2495	-73.4671	-72.8147	322.737	-61.6195	332.562	-50.6817	107.806	-77.4215	32.3519	-170.565	257.497	-224.1	134.762	-497.978	80.2147
535	6	-21.0073	3.64854	1.61759	57.9261	32.7415	-94.0663	-173.571	-58.6511	135.669	67.7958	40.0462	55.3571	35.5783	-91.7908	129.455	-110.226	146.006	-450.557	228.688	-173.211	170.13	-53.2495	-73.4671	-72.8147	322.737	-61.6195	332.562	-50.6817	107.806	-75.6251	28.7585	-166.454	247.762	-212.001	126.622	-490.442	78.485
536	1	-49.7534	3.65688	1.62395	58.3525	34.2839	-95.5536	-174.948	-55.4825	142.72	59.4945	40.5991	54.7246	38.6799	-94.4667	129.11	-109.494	145.846	-449.03	236.669	-182.382	178.787	-60.5735	-74.0933	-72.8147	322.737	-61.6195	332.562	-50.6817	107.806	-75.6251	28.7585	-166.454	247.762	-212.001	126.622	-490.442	78.485
536	2	-48.2075	3.64351	1.6309	58.0415	32.5916	-95.3085	-174.535	-56.2022	141.489	60.9421	40.5125	55.328	35.8845	-92.0163	129.718	-110.484	145.992	-449.284	225.871	-171.115	163.787	-47.4624	-73.9694	-71.2526	317.557	-56.5906	327.78	-45.4915	106.818	-75.6251	28.7585	-166.454	247.762	-212.001	126.622	-490.442	78.485
536	3	-33.8725	3.6568	1.61286	56.8139	33.4986	-94.9166	-175.756	-55.7482	139.522	63.4323	40.0344	54.5214	40.0329	-95.6846	128.854	-108.98	145.572	-450.682	225.83	-170.124	164.447	-48.1657	-73.5338	-67.1422	304.636	-44.0793	315.158	-31.6579	104.118	-74.9762	27.1416	-165.792	247.433	-211.392	128.109	-491.222	78.7287
536	4	-34.6152	3.64208	1.59059	58.9454	33.935	-94.9166	-175.756	-55.7482	139.522	63.4323	40.0344	54.574	39.7368	-95.4358	129.032	-109.219	145.662	-451.033	223.261	-167.217	163.551	-47.6873	-73.2541	-70.5264	319.636	-58.7723	324.384	-41.2475	105.463	-77.2933	36.4191	-172.272	253.921	-219.289	125.822	-491.222	78.7287
536	5	-48.2741	3.61679	1.58653	57.2421	35.1559	-94.7596	-174.864	-56.5557	139.181	63.728	40.2368	54.2336	40.9442	-96.5788	127.831	-107.738	145.525	-449.718	226.93	-172.048	164.441	-47.8934	-74.1076	-66.171	306.52	-46.0676	311.257	-26.7181	102.383	-76.703	34.088	-170.573	252.181	-217.363	126.49	-491.674	79.0504
536	6	-50.0933	3.6166	1.58606	56.9819	34.6521	-94.7596	-174.864	-56.5557	139.181	63.728	40.2368	54.2336	40.9442	-96.5788	127.831	-107.738	145.525	-449.718	226.93	-172.048	164.441	-47.8934	-74.1076	-66.1598	306.486	-46.0365	311.229	-26.6887	102.376	-76.2781	33.3485	-169.914	249.746	-214.158	125.278	-490.442	78.485
537	1	-63.1125	3.61981	1.58769	57.1159	35.0483	-95.5536	-174.948	-55.4825	142.72	59.4945	40.5991	53.9059	42.2999	-97.8787	127.309	-107.017	145.593	-449.056	228.912	-174.529	166.118	-49.2242	-74.3828	-66.1598	306.486	-46.0365	311.229	-26.6887	102.376	-76.2781	33.3485	-169.914	249.746	-214.158	125.278	-490.442	78.485
537	2	-48.5819	3.65033	1.60836	58.8788	34.9336	-94.5502	-172.668	-58.8039	137.958	65.0124	40.4392	56.3567	31.0066	-87.8951	130.125	-111.439	146.204	-447.356	236.667	-183.64	173.612	-55.3997	-75.1327	-70.4265	317.281	-56.3679	324.541	-41.6887	105.799	-76.2781	33.3485	-169.914	249.746	-214.158	125.278	-490.442	78.485
537	3	-60.2452	3.59761	1.59172	58.5833	33.8387	-92.6846	-187.668	-48.984	129.638	76.9993	36.2746	54.5242	35.453	-93.7313	124.404	-105.197	148.939	-455.253	230.286	-171.681	171.246	-54.307	-72.4434	-69.8401	315.874	-54.961	323.136	-40.2853	105.389	-76.2781	33.3485	-169.914	249.746	-214.158	125.278	-490.442	78.485
537	4	-49.9423	3.54289	1.59644	58.8678	31.9602	-92.6734	-187.566	-49.0761	129.6	77.0304	36.2939	54.4846	35.7365	-93.9816	124.415	-105.161	148.882	-455.631	220.906	-161.645	166.416	-51.041	-71.8701	-73.1683	331.69	-70.72	332.14	-48.9653	106.425	-76.6093	32.8076	-168.793	249.212	-213.863	125.182	-490.434	78.4468
537	5	-113.7	3.50076	1.60644	58.0757	32.5274	-91.6876	-185.381	-50.5214	129.204	77.1277	37.4465	54.3645	35.9539	-94.3571	123.513	-104.196	148.989	-453.287	231.323	-174.225	174.997	-58.0438	-73.3063	-69.1605	316.804	-56.0859	320.051	-35.4372	103.496	-76.4624	26.0726	-161.339	241.676	-207.495	124.265	-491.281	79.6948
537	6	-100.133	3.51684	1.61332	56.2638	33.8714	-91.6876	-185.381	-50.5214	129.204	77.1277	37.4465	54.3645	35.9539	-94.3571	123.513	-104.196	148.989	-453.287	231.323	-174.225	174.997	-58.0438	-73.3063	-64.1025	301.877	-41.8651	306.666	-20.4372	99.8435	-76.4303	26.0265	-161.316	241.441	-207.169	124.227	-491.06	79.3765
538	1	-125.981	3.51033	1.60598	56.9827	35.4425	-94.9395	-176.223	-54.9844	140.606	62.1944	40.1979	52.7408	41.3165	-99.5409	119.716	-99.6993	149.638	-449.684	239.534	-185.031	180.887	-62.4694	-74.8417	-64.2613	302.896	-42.9	306.852	-20.4629	99.8824	-76.3697	25.1914	-160.477	240.902	-206.599	124.379	-491.094	79.2855
538	2	-123.469	3.52463	1.61582	57.2747	32.4722	-94.0841	-177.184	-55.3417	136.609	67.1437	39.5229	55.1141	32.2403	-90.776	124.274	-105.508	148.96	-448.887	230.006	-175.797	165.887	-49.135	-75.1166	-67.3355	309.898	-49.5529	316.551	-31.5672	102.635	-76.3697	25.1914	-160.477	240.902	-206.599	124.379	-491.094	79.2855
538	3	-111.948	3.53361	1.59452	58.0489	31.4728	-93.8996	-175.902	-56.5483	135.957	67.7527	39.7564	53.8713	37.42	-95.5803	122.3	-102.843	149.007	-451.242	229.014	-173.197	165.965	-49.4307	-74.327	-71.6011	320.277	-59.4504	329.42	-46.2483	106.277	-75.6978	23.7834	-159.966	240.469	-205.883	125.305	-491.424	79.524
538	4	-93.2203	3.52593	1.59267	59.3521	33.467	-93.8996	-175.902	-56.5483	135.957	67.7527	39.7564	53.8713	37.42	-95.5803	122.3	-102.843	149.007	-450.805	232.955	-177.722	175.126	-57.7473	-74.4383	-74.1103	335.277	-74.0962	334.279	-51.5192	106.91	-76.8243	30.895	-165.62	246.781	-212.675	124.428	-491.424	79.524
538	5	-103.037	3.51187	1.59551	60.0078	35.5749	-93.6411	-174.695	-57.5748	135.556	68.0627	40.098	53.613	38.1776	-96.3952	121.085	-101.45	148.995	-449.64	245.995	-192.058	190.675	-71.005	-75.094	-72.8929	330.608	-69.4918	330.482	-47.2794	106.036	-76.3129	27.6077	-162.806	244.107	-210.074	125.079	-492.086	80.1689
538	6	-99.1232	3.51149	1.59458	59.4999	34.6007	-93.6411	-174.695	-57.5748	135.556	68.0627	40.098	53.613	38.1776	-96.3952	121.085	-101.45	148.995	-449.64	245.995	-192.058	190.675	-71.005	-75.094	-72.8929	330.608	-69.4918	330.482	-47.2794	106.036	-75.4307	26.357	-162.094	238.329	-202.122	123.734	-490.442	78.485
539	1	-136.525	3.51068	1.59513	59.4959	34.406	-95.5536	-174.948	-55.4825	142.72	59.4945	40.5991	52.8275	41.17	-99.2533	119.416	-99.3599	149.145	-448.656	244.263	-191.001	186.235	-66.7994	-75.4946	-72.8929	330.608	-69.4918	330.482	-47.2794	106.036	-75.4307	26.357	-162.094	238.329	-202.122	123.734	-490.442	78.485
539	2	-115.349	3.54867	1.61172	57.8574	33.7415	-94.579	-175.63	-56.2901	138.026	65.269	39.868	55.4105	31.2323	-89.7036	124.526	-105.86	148.558	-447.481	240.475	-187.945	178.561	-59.772	-75.9435	-68.4242	315.608	-54.7819	317.332	-33.1676	103.332	-75.4307	26.357	-162.094	238.329	-202.122	123.734	-490.442	78.485
539	3	-123.495	3.53989	1.58704	58.6168	32.7144	-93.9178	-176.151	-56.451	135.716	68.0962	39.6146	54.3036	35.7321	-93.9703	121.587	-102.217	148.426	-449.433	238.487	-184.579	177.159	-58.7537	-75.2662	-72.7079	326.623	-65.3007	329.76	-47.241	106.781	-74.6022	24.2333	-161.02	237.953	-201.556	124.948	-490.947	78.8466
539	4	-110.902	3.53597	1.59419	59.5479	35.1322	-93.9178	-176.151	-56.451	135.716	68.0962	39.6146	54.3036	35.7321	-93.9703	121.587	-102.217	148.426	-448.787	248.479	-195.368	192.159	-71.9125	-75.5345	-73.5238	331.642	-70.3818	332.283	-49.6514	106.869	-74.7511	25.5392	-162.155	239.204	-202.876	124.833	-490.947	78.8466
539	5	-114.907	3.47813	1.62223	58.8061	33.621	-93.7184	-178.548	-53.8538	137.224	66.6262	39.6688	54.2245	34.8443	-93.6415	119.499	-100.192	148.967	-448.244	241.521	-189.033	179.396	-60.3242	-76.1176	-69.475	317.025	-56.0175	319.858	-35.8261	103.903	-72.4989	14.4251	-152.662	238.954	-206.469	123.966	-490.174	84.4101
539	6	-127.039	3.47734	1.6177	57.888	32.22	-93.7184	-178.548	-53.8538	137.224	66.6262	39.6688	54.2245	34.8443	-93.6415	119.499	-100.192	148.967	-448.244	241.521	-189.033	179.396	-60.3242	-76.1176	-69.475	317.025	-56.0175	319.858	-35.8261	103.903	-72.3601	15.9562	-154.248	228.829	-191.469	124.304	-490.391	79.6203
540	1	-138.708	3.48465	1.61743	58.4225	31.8672	-94.5463	-176.924	-54.5885	139.703	63.409	40.0884	53.9464	35.6054	-94.4771	118.464	-99.0495	149.147	-447.797	242.189	-190.039	179.307	-60.1189	-76.2991	-74.0734	329.986	-68.4957	333.295	-50.8261	107.324	-72.3601	15.9562	-154.248	228.829	-191.469	124.304	-490.391	79.6203
540	2	-121.475	3.50909	1.59056	57.308	30.958	-92.9519	-174.711	-57.819	134.037	69.8784	40.2705	56.0177	29.4831	-87.6267	123.216	-104.657	147.344	-446.445	236.662	-185.277	168.287	-50.1211	-76.8155	-69.8541	315.351	-54.1162	320.19	-36.8854	104.94	-71.9434	14.7287	-153.492	227.898	-190.212	124.643	-490.45	79.5292
540	3	-115.621	3.51283	1.58492	57.5504	29.9775	-92.5901	-176.813	-56.4585	132.708	71.7328	39.7179	55.6467	30.4188	-88.7153	122.217	-103.536	147.728	-448.258	235.217	-182.524	167.901	-50.0221	-76.1593	-74.3885	327.754	-66.0118	333.583	-51.8854	108.42	-71.9434	14.7287	-153.492	227.898	-190.212	124.643	-490.45	79.5292
540	4	-112.32	3.44626	1.58307	58.7446	31.6832	-92.4485	-176.063	-57.1495	132.404	72.0023	39.8962	55.3852	30.2375	-88.5029	122.168	-103.496	147.969	-447.561	230.806	-178.474	162.146	-45.0558	-76.5263	-74.0987	335.738	-74.5603	334.031	-51.2472	106.838	-75.1882	28.2139	-163.581	238.635	-202.815	123.156	-490.84	79.6079
540	5	-141.896	3.40368	1.62923	59.446	33.4369	-91.7429	-177.891	-54.5447	134.326	69.8993	40.6057	55.3314	29.402	-88.1984	120.359	-101.743	148.477	-446.442	243.6	-192.883	177.315	-57.8684	-77.3344	-70.8076	323.232	-62.2395	324.162	-40.2316	104.426	-74.6286	18.6947	-153.309	236.793	-205.102	120.611	-490.061	84.4188
540	6	-149.165	3.40326	1.62881	58.5739	32.1738	-91.7429	-177.891	-54.5447	134.326	69.8993	40.6057	55.3314	29.402	-88.1984	120.359	-101.743	148.477	-446.442	243.6	-192.883	177.315	-57.8684	-77.3344	-70.8076	323.232	-62.2395	324.162	-40.2316	104.426	-73.9575	20.2313	-156.127	226.746	-190.102	121.839	-490.339	80.0912
541	1	-177.661	3.41469	1.62533	59.4334	34.3046	-95.5536	-174.948	-55.4825	142.72	59.4945	40.5991	53.6569	33.8305	-93.3661	113.012	-93.7312	149.637	-444.399	251.225	-202.332	182.244	-61.3786	-78.1925	-70.8076	323.232	-62.2395	324.162	-40.2316	104.426	-73.9575	20.2313	-156.127	226.746	-190.102	121.839	-490.339	80.0912
541	2	-160.6	3.42542	1.60379	57.4887	34.8052	-94.5147	-174.177	-56.8414	139.561	63.1435	40.7464	55.1362	28.5742	-88.017	116.653	-97.9503	148.922	-443.446	251.509	-203.341	179.793	-58.8528	-78.5916	-66.5914	310.99	-50.3402	311.213	-26.0534	101.542	-73.7463	19.3843	-155.545	226.02	-189.156	122.131	-490.471	79.9578
541	3	-170.016	3.45148	1.5843	58.8613	33.28	-94.5147	-174.177	-56.8414	139.561	63.1435	40.7464	54.3459	30.0398	-89.774	114.242	-95.3213	149.736	-446.065	248.939	-198.839	178.814	-58.3773	-77.6169	-71.2057	321.307	-60.0697	324.13	-41.0534	105.733	-73.7463	19.3843	-155.545	226.02	-189.156	122.131	-490.471	79.9578
541	4	-172.754	3.4108	1.58454	59.7178	34.8547	-94.2183	-172.464	-58.4419	138.692	63.9596	41.1014	53.7081	32.0424	-91.3875	113.176	-93.9484	149.466	-445.776	250.509	-200.798	181.575	-60.7831	-77.8074	-73.9828	335.373	-74.1919	333.665	-50.8454	106.747	-75.1865	26.6915	-161.309	233.368	-197.451	121.732	-490.865	80.2167
541	5	-183.918	3.36386	1.61152	59.8533	33.3687	-94.1998	-174.046	-56.8471	139.609	63.1088	41.0069	53.6831	30.7664	-90.6524	111.304	-92.2097	150.068	-444.816	241.914	-192.652	166.435	-47.4767	-78.3355	-71.4631	326.224	-65.1237	325.686	-42.0888	104.954	-74.6722	20.6244	-154.666	235.482	-203.419	118.891	-489.157	84.4755
541	6	-182.4	3.36627	1.61267	58.6573	32.9221	-94.1998	-174.046	-56.8471	139.609	63.1088	41.0069	53.6831	30.7664	-90.6524	111.304	-92.2097	150.068	-444.816	241.914	-192.652	166.435	-47.4767	-78.3355	-74.1057	332.739	-72.3803	340.686	-57.0619	106.142	-74.5442	21.1251	-155.511	233.107	-199.843	119.379	-489.576	82.5235
542	1	-196.413	3.37597	1.60995	58.8541	33.1093	-95.5536	-174.948	-55.4825	142.72	59.4945	40.5991	53.2282	32.025	-91.9282	109.5	-90.1869	150.191	-444.321	241.905	-192.97	164.757	-45.8435	-78.547	-73.2908	329.963	-69.5752	337.347	-53.6113	105.737	-74.5442	21.1251	-155.511	233.107	-199.843	119.379	-489.576	82.5235
542	2	-168.996	3.42625	1.60366	58.9564	33.3357	-93.7437	-174.488	-57.1467	137.112	66.0806	40.6497	56.4298	24.1414	-83.1812	120.948	-102.968	148.228	-442.728	244.754	-197.101	164.59	-45.1367	-79.1964	-70.2772	319.41	-59.0196	326.297	-42.0601	104.232	-74.0845	20.0185	-155.046	233.263	-199.943	120.291	-490.065	82.7805
542	3	-162.047	3.4246	1.59033	57.172	33.6736	-92.7944	-178.517	-54.7655	133.994	70.3783	39.5397	55.4538	26.4517	-85.783	118.166	-99.8357	149.05	-446.101	241.814	-191.675	164.094	-45.2092	-77.9249	-65.8554	305.826	-45.7696	312.589	-27.0601	101.273	-74.0845	20.0185	-155.046	233.263	-199.943	120.291	-490.065	82.7805
542	4	-179.781	3.40443	1.57845	59.1955	33.861	-92.5732	-177.139	-56.0296	133.46	70.8475	39.833	54.7597	29.6917	-88.2532	117.075	-98.1984	148.25	-446.456	240.212	-189.747	164.671	-46.0799	-77.6954	-69.9853	320.763	-60.1423	323.379	-39.2222	104.059	-76.4142	27.3808	-159.958	239.738	-207.805	119.988	-491.205	82.9789
542	5	-166.562	3.39238	1.58767	57.5113	35.1006	-91.8085	-175.41	-57.3489	132.972	71.2238	40.614	54.6243	29.9443	-88.581	116.279	-97.3394	148.313	-446.425	243.042	-192.826	168.598	-49.3908	-77.7784	-65.5601	307.741	-47.4794	310.061	-24.5155	100.922	-75.9915	25.3494	-158.402	238.265	-206.346	120.41	-491.412	83.5356
542	6	-165.828	3.39206	1.59035	56.62	33.7972	-91.8085	-175.41	-57.3489	132.972	71.2238	40.614	54.6243	29.9443	-88.581	116.279	-97.3394	148.313	-446.425	243.042	-192.826	168.598	-49.3908	-77.7784	-65.5601	307.741	-47.4794	310.061	-24.5155	100.922	-74.6404	25.5807	-160.618	227.994	-191.346	121.058	-490.708	79.8689
543	1	-183.554	3.43342	1.5826	58.6393	33.919	-95.3203	-174.977	-55.5988	142.113	60.2251	40.6	53.4697	33.4145	-92.0745	112.618	-93.1402	148.732	-445.653	247.603	-198.167	173.388	-53.2194	-78.1288	-70.1635	319.342	-58.5	323.073	-39.5155	104.898	-74.6404	25.5807	-160.618	227.994	-191.346	121.058	-490.708	79.8689
543	2	-159.649	3.43259	1.58035	58.2061	32.6812	-93.4822	-174.062	-57.8447	136.211	67.2256	40.5513	56.6133	23.5707	-82.3566	122.315	-104.374	147.9	-442.841	242.173	-194.41	157.711	-38.7592	-79.438	-69.5972	318.322	-57.4787	322.05	-38.4954	104.498	-74.3733	24.5101	-160.086	228.557	-191.421	122.413	-491.434	79.5321
543	3	-146.545	3.43083	1.57704	58.2576	32.0596	-93.4822	-174.062	-57.8447	136.211	67.2256	40.5513	56.1496	24.7469	-83.6649	121.013	-102.893	148.267	-443.7	241.455	-193.059	157.671	-38.8582	-79.1104	-74.159	331.373	-70.0789	335.561	-53.4954	107.812	-74.3733	24.5101	-160.086	228.557	-191.421	122.413	-491.434	79.5321
543	4	-146.018	3.40402	1.58471	58.9247	32.3604	-93.4822	-174.062	-57.8447	136.211	67.2256	40.5513	56.2255	23.9777	-83.0873	121.792	-103.854	148.721	-443.395	240.016	-191.719	156.881	-38.3938	-79.1318	-74.2685	336.223	-75.0194	334.585	-51.8514	106.95	-74.5993	27.5363	-162.773	231.257	-194.153	122.148	-491.434	79.5321
543	5	-130.969	3.39491	1.62278	59.7281	33.1891	-93.4971	-175.496	-56.441	136.972	66.537	40.4272	56.294	22.5276	-82.2623	120.241	-102.442	149.374	-443.825	249.859	-202.189	172.012	-51.2584	-79.2127	-71.8182	327.326	-66.1419	326.52	-43.0917	105.225	-71.3381	13.0298	-150.634	229.366	-195.734	120.191	-488.653	84.9017
543	6	-100.742	3.39378	1.61856	59.0051	31.9725	-93.4971	-175.496	-56.441	136.972	66.537	40.4272	56.294	22.5276	-82.2623	120.241	-102.442	149.374	-443.825	249.859	-202.189	172.012	-51.2584	-79.2127	-71.8182	327.326	-66.1419	326.52	-43.0917	105.225	-70.7486	12.669	-151.561	218.939	-180.734	122.2	-489.807	80.7631
544	1	-155.672	3.40769	1.61347	57.6677	32.3615	-95.5536	-174.948	-55.4825	142.72	59.4945	40.5991	55.5775	24.8057	-84.5416	117.737	-99.626	149.6	-442.603	247.277	-200.227	165.089	-45.0357	-79.6643	-68.1273	315.955	-55.018	315.255	-30.9149	102.836	-70.7486	12.669	-151.561	218.939	-180.734	122.2	-489.807	80.7631
544	2	-144.55	3.41986	1.59629	58.875	32.0117	-94.3855	-173.118	-57.8201	139.522	63.1177	40.9679	56.5622	23.1114	-82.1772	120.886	-102.914	148.23	-441.979	250.005	-203.572	167.62	-46.9564	-79.9493	-72.5534	327.654	-66.2193	327.54	-44.8502	106.403	-70.5209	11.889	-151.335	217.699	-178.746	123.779	-491.003	80.17
544	3	-144.664	3.44765	1.57776	57.0941	32.2953	-94.3855	-173.118	-57.8201	139.522	63.1177	40.9679	55.7936	24.7909	-84.1081	118.569	-100.333	148.907	-444.188	247.931	-199.849	167.202	-46.945	-79.1012	-68.1936	312.654	-51.5061	314.009	-30.4554	103.966	-70.5209	11.889	-151.335	217.699	-178.746	123.779	-491.003	80.17
544	4	-155.506	3.41661	1.56695	57.2183	31.1773	-94.1051	-171.11	-59.7697	138.327	64.2809	41.2934	55.1289	28.8457	-87.1567	118.255	-99.5116	147.878	-443.237	239.86	-191.837	153.465	-35.158	-79.3985	-68.8712	315.098	-53.9315	316.266	-32.8289	104.332	-70.9689	13.7687	-152.816	218.565	-179.628	123.851	-491.285	79.9461
544	5	-166.648	3.42411	1.5667	58.3368	31.345	-93.8543	-168.892	-61.898	136.986	65.5416	41.6397	54.4802	33.4748	-90.7179	118.782	-99.4273	146.69	-443.512	247.023	-199.5	163.801	-43.8878	-79.4712	-73.085	326.517	-64.8534	328.816	-46.6016	107.206	-71.4203	11.7112	-150.05	214.552	-175.733	123.408	-492.031	79.3938
544	6	-157.25	3.426	1.56848	57.9528	31.2853	-93.8543	-168.892	-61.898	136.986	65.5416	41.6397	54.4802	33.4748	-90.7179	118.782	-99.4273	146.69	-443.512	247.023	-199.5	163.801	-43.8878	-79.4712	-76.9771	337.909	-76.1711	342.356	-61.6016	110.096	-71.3865	11.5804	-149.955	214.437	-175.595	123.414	-491.52	79.1015
545	1	-166.685	3.4372	1.57314	58.3363	32.8618	-95.5536	-174.948	-55.4825	142.72	59.4945	40.5991	53.4669	37.9274	-94.5878	116.777	-96.6846	146.225	-443.963	253.81	-206.503	174.427	-52.8381	-79.3941	-76.9771	337.909	-76.1711	342.356	-61.6016	110.096	-71.3865	11.5804	-149.955	214.437	-175.595	123.414	-491.52	79.1015
545	2	-155.974	3.4547	1.5713	57.9383	31.2402	-93.9646	-170.095	-61.1124	136.522	66.357	41.1155	55.7839	30.8255	-87.8367	123.863	-105.035	145.983	-441.848	247.664	-201.323	159.888	-39.8876	-80.239	-74.8468	330.023	-68.4039	335.086	-53.9709	108.906	-71.254	11.1218	-149.754	213.656	-174.498	123.928	-491.888	78.8665
545	3	-160.123	3.47694	1.54052	57.1752	30.1165	-92.2351	-175.497	-58.2187	131.141	73.5723	39.6009	54.2868	34.1331	-91.8511	119.147	-99.7445	147.468	-448.575	241.591	-190.227	159.369	-40.5414	-77.6336	-71.1651	315.023	-53.5273	322.214	-40.7529	107.478	-71.254	11.1218	-149.754	213.656	-174.498	123.928	-491.888	78.8665
545	4	-170.146	3.45525	1.53366	58.0265	31.629	-91.9008	-174.223	-59.3421	130.5	74.1702	39.9754	53.8405	36.7013	-93.9977	118.118	-98.3512	147.042	-448.059	238.331	-187.061	154.667	-36.5893	-77.7957	-71.8182	319.6	-58.1718	324.847	-43.0965	107.341	-74.5273	25.5337	-160.511	224.486	-187.079	121.966	-491.92	79.0043
545	5	-120.303	3.43479	1.55658	57.3817	33.3248	-90.9843	-170.694	-61.8666	130.389	73.5697	41.5311	53.4396	36.3873	-94.3906	114.833	-94.7493	147.618	-447.958	237.624	-186.404	153.232	-35.2769	-77.8644	-68.6171	310.635	-49.1392	311.736	-29.5912	105.612	-72.3127	20.6253	-157.237	232.856	-200.253	117.82	-486.903	86.0445
545	6	-136.872	3.43403	1.55169	56.5197	32.325	-90.9843	-170.694	-61.8666	130.389	73.5697	41.5311	53.4396	36.3873	-94.3906	114.833	-94.7493	147.618	-447.958	237.624	-186.404	153.232	-35.2769	-77.8644	-68.6171	310.635	-49.1392	311.736	-29.5912	105.612	-72.4454	23.7263	-161.198	222.99	-185.253	120.942	-489.255	81.0211
546	1	-169.82	3.44372	1.55014	57.0513	33.7051	-95.5536	-174.948	-55.4825	142.72	59.4945	40.5991	51.672	42.1611	-99.9462	110.303	-89.2134	147.964	-445.637	242.275	-192.894	155.278	-36.2652	-78.9528	-68.6171	310.635	-49.1392	311.736	-29.5912	105.612	-72.4454	23.7263	-161.198	222.99	-185.253	120.942	-489.255	81.0211
546	2	-149.182	3.48343	1.5631	58.6659	32.7802	-94.2986	-173.256	-57.9941	138.275	64.6069	40.7129	54.6629	31.7799	-90.055	118.446	-99.0996	147.755	-444.717	246.693	-198.242	159.027	-39.0535	-79.4041	-73.373	323.527	-61.3012	324.931	-44.5912	109.387	-72.4452	23.7258	-161.198	222.99	-185.253	120.942	-489.255	81.0211
546	3	-148.514	3.48899	1.53728	56.8222	33.9401	-94.1293	-172.327	-58.8085	137.959	64.8508	40.9619	53.9426	33.7929	-92.1066	116.152	-96.4156	147.987	-445.505	247.58	-198.698	158.783	-38.4548	-79.3465	-68.9272	309.253	-47.5032	311.5	-30.056	106.624	-72.2896	23.117	-161.013	222.777	-184.674	122.416	-490.365	80.747
546	4	-151.163	3.45096	1.53991	57.7754	33.471	-94.1293	-172.327	-58.8085	137.959	64.8508	40.9619	53.9426	33.7929	-92.1066	116.152	-96.4156	147.987	-444.132	238.508	-189.764	143.783	-25.7634	-79.7454	-70.0764	315.056	-53.4233	316.467	-34.7454	106.694	-73.555	29.6346	-166.001	228.206	-190.821	121.389	-490.365	80.747
546	5	-61.9972	3.42527	1.5714	59.8834	32.839	-93.6942	-171.275	-59.3948	138.357	64.1169	41.6899	53.7342	32.9108	-91.7946	113.665	-93.8023	148.545	-443.959	238.024	-189.358	142.417	-24.5061	-79.8427	-74.5765	327.515	-64.9506	327.258	-47.1977	110.075	-69.2403	16.2426	-156.623	232.998	-199.886	119.401	-486.175	88.3358
546	6	-111.779	3.42747	1.56706	58.0251	32.4717	-93.6942	-171.275	-59.3948	138.357	64.1169	41.6899	53.7342	32.9108	-91.7946	113.665	-93.8023	148.545	-443.959	238.024	-189.358	142.417	-24.5061	-79.8427	-75.0142	325.918	-65.265	342.258	-60.5181	108.924	-69.4319	17.1892	-157.533	229.849	-195.201	120.16	-487.612	85.0168
547	1	-139.585	3.43041	1.56634	58.2804	33.0627	-95.5536	-174.948	-55.4825	142.72	59.4945	40.5991	52.987	35.1203	-93.987	111.083	-90.7494	148.646	-443.075	239.516	-191.53	141.767	-23.5424	-80.2919	-75.0142	325.918	-65.265	342.258	-60.5181	108.924	-69.4319	17.1892	-157.533	229.849	-195.201	120.16	-487.612	85.0168
547	2	-113.817	3.48837	1.57365	58.426	33.2401	-93.6546	-172.352	-59.0964	136.362	66.6306	41.0305	56.6351	24.7072	-83.3776	123.136	-104.884	147.608	-441.571	243.729	-197.059	143.578	-24.4273	-80.9905	-72.2062	315.706	-55.14	330.813	-48.5752	107.651	-69.1276	16.4364	-157.116	229.547	-194.763	120.359	-487.609	85.0948
547	3	-104.242	3.49287	1.55604	57.3709	33.3847	-92.4535	-175.399	-57.5857	132.693	71.4004	40.2127	55.5481	27.4703	-86.5017	119.878	-101.163	148.463	-445.455	240.457	-190.916	144.194	-25.6689	-79.4501	-68.0447	302.009	-41.8066	316.984	-33.5752	105.081	-69.1276	16.4364	-157.116	229.547	-194.763	120.359	-487.609	85.0948
547	4	-116.328	3.45035	1.54811	59.3218	34.0941	-92.2746	-174.287	-58.6064	132.261	71.7788	40.45	54.9861	30.0055	-88.4401	118.901	-99.734	147.842	-445.038	237.352	-187.857	142.884	-24.9354	-79.5597	-70.7638	316.995	-56.3533	324.686	-41.5733	105.894	-72.0248	28.0708	-165.458	238.53	-205.533	118.857	-488.155	85.28
547	5	-1.93446	3.34083	1.6353	62.0864	37.4887	-92.0621	-182.724	-49.0012	141.494	62.2198	41.1522	55.3768	19.3778	-81.7026	106.839	-88.5465	151.845	-441.59	242.892	-196.485	139.092	-20.5981	-81.5912	-70.4304	316.509	-55.8677	324.18	-41.0707	105.663	-75.2501	22.1119	-152.013	252.217	-230.254	109.242	-484.338	95.5499
547	6	-5.84151	3.34578	1.62353	60.2489	38.5241	-92.0621	-182.724	-49.0012	141.494	62.2198	41.1522	55.3768	19.3778	-81.7026	106.839	-88.5465	151.845	-441.59	242.892	-196.485	139.092	-20.5981	-81.5912	-65.5834	301.85	-41.9067	310.943	-26.0707	102.105	-75.3472	23.4384	-153.448	251.672	-229.128	109.599	-484.601	94.8154
548	1	-133.911	3.33845	1.61238	61.0966	39.8218	-94.6745	-175.49	-55.1682	141.982	60.5298	40.89	52.2458	24.7322	-87.3898	91.6616	-72.2474	153.343	-441.119	244.185	-198.154	139.198	-20.4762	-81.8481	-65.7561	302.33	-42.3663	311.443	-26.629	102.231	-74.5758	23.3366	-154.912	251.799	-228.73	111.315	-485.154	94.9566
548	2	-117.582	3.33138	1.5957	61.1935	39.5878	-94.6735	-175.494	-55.1638	141.982	60.5297	40.8904	54.2834	21.3168	-83.1762	101.995	-83.4508	151.917	-438.45	241.302	-196.689	124.198	-6.49297	-82.9045	-65.7561	302.331	-42.3669	311.442	-26.6283	102.231	-74.5758	23.3366	-154.912	251.799	-228.73	111.315	-485.154	94.9566
548	3	-126.917	3.35838	1.56464	62.3033	38.2212	-94.528	-174.487	-56.1735	141.426	61.1294	41.0157	50.9602	31.4102	-91.9861	94.3745	-74.2727	151.9	-444.051	237.91	-189.22	127.471	-10.3602	-80.6524	-70.4374	312.439	-51.9124	324.277	-41.6861	106.925	-74.163	23.2748	-155.748	251.784	-228.464	112.366	-485.571	95.087
548	4	-113.812	3.31105	1.56714	63.0197	37.9554	-94.528	-174.487	-56.1735	141.426	61.1294	41.0157	51.1902	29.714	-90.7209	95.8311	-75.9765	152.65	-443.696	235.481	-186.885	126.642	-9.94045	-80.7079	-72.8536	327.439	-66.4854	330.778	-48.0971	106.941	-74.6364	25.5312	-156.966	255.057	-232.061	111.469	-485.571	95.087
548	5	-131.44	3.30593	1.58316	61.8518	38.1098	-94.3589	-173.471	-57.1261	140.905	61.6134	41.2233	50.7714	31.5713	-92.1504	95.0837	-74.9149	152.223	-443.486	237.115	-188.812	127.978	-10.8878	-80.8787	-69.4192	314.832	-53.6834	316.705	-33.3706	105.296	-74.4222	23.5127	-155.638	250.936	-227.439	112.757	-486.447	95.2195
548	6	-126.53	3.30432	1.58756	60.7166	37.6566	-94.3589	-173.471	-57.1261	140.905	61.6134	41.2233	50.7714	31.5713	-92.1504	95.0837	-74.9149	152.223	-443.486	237.115	-188.812	127.978	-10.8878	-80.8787	-69.4192	314.832	-53.6834	316.705	-33.3706	105.296	-74.4315	35.538	-169.763	242.922	-212.439	116.404	-487.87	89.2579
549	1	-147.394	3.3111	1.58417	61.8807	37.5941	-95.5536	-174.948	-55.4825	142.72	59.4945	40.5991	50.0825	33.0936	-93.4215	92.4251	-71.9442	152.206	-443.279	237.427	-189.256	127.652	-10.5304	-80.979	-72.0121	322.302	-60.818	323.715	-41.3235	107.28	-74.4315	35.538	-169.763	242.922	-212.439	116.404	-487.87	89.2579
549	2	-141.204	3.31501	1.57256	60.1705	38.5408	-95.2088	-174.24	-56.2315	141.999	60.2522	40.8557	50.4474	32.5565	-92.6633	94.0446	-73.6503	151.837	-442.678	238.78	-190.989	127.121	-9.69709	-81.3057	-67.6988	309.644	-48.5417	310.266	-26.6827	104.491	-74.2542	35.0742	-169.62	242.835	-212.247	117.086	-488.332	89.2687
549	3	-141.419	3.33663	1.54858	61.36	36.8584	-93.991	-177.722	-54.5878	137.686	65.8455	39.7944	48.8868	36.524	-96.3965	90.2642	-69.1606	152.305	-448.373	234.318	-182.343	129.411	-12.776	-78.9842	-72.4509	320.492	-58.7153	323.201	-41.6827	108.898	-74.2542	35.0742	-169.62	242.835	-212.247	117.086	-488.332	89.2687
549	4	-117.496	3.22812	1.59431	62.6427	37.6604	-93.812	-176.636	-55.5801	137.168	66.3217	40.0241	47.9871	35.9408	-96.382	86.9594	-65.7898	153.6	-446.55	232.087	-181.258	123.767	-7.64619	-79.8158	-73.9471	334.453	-73.2142	333.117	-50.4228	106.973	-73.7998	36.4834	-171.629	246.004	-215.374	118.215	-489.06	89.4399
549	5	-136.329	3.17699	1.67586	62.1181	36.926	-93.2883	-176.635	-55.0727	137.646	65.6825	40.5934	47.7512	35.8954	-96.3898	85.3633	-64.1872	153.766	-444.371	235.898	-187.119	122.317	-5.72413	-81.1078	-70.4429	320.499	-59.1044	320.089	-36.4924	104.946	-73.4798	23.0047	-157.102	237.126	-209.399	115.3	-488.257	92.941
549	6	-141.058	3.18052	1.66201	60.3694	37.9643	-93.2883	-176.635	-55.0727	137.646	65.6825	40.5934	47.7512	35.8954	-96.3898	85.3633	-64.1872	153.766	-444.371	235.898	-187.119	122.317	-5.72413	-81.1078	-65.4132	305.499	-44.8536	307.387	-22.036	101.168	-73.4291	23.2097	-157.44	236.618	-208.598	115.439	-488.33	92.4558
550	1	-146.724	3.19856	1.65127	61.6374	38.4159	-95.4296	-174.194	-56.1624	142.413	59.7561	40.7743	46.3924	39.5933	-99.4813	81.3442	-59.4709	153.56	-443.207	238.533	-190.711	121.988	-4.91652	-81.7353	-67.9992	312.032	-50.9802	314.06	-29.8565	103.54	-73.0244	22.3578	-157.331	236.699	-208.487	116.653	-488.966	92.5508
550	2	-140.419	3.2237	1.65186	61.0198	36.8772	-93.9755	-183.377	-48.6129	139.259	64.0311	39.6707	50.0019	32.2822	-92.0204	94.8132	-74.4709	152.002	-442.86	238.63	-191.053	121.09	-4.03068	-81.8721	-68.9227	314.403	-53.1826	316.107	-32.308	104.493	-73.0244	22.3578	-157.331	236.699	-208.487	116.653	-488.966	92.5508
550	3	-128.386	3.22543	1.62883	62.0662	36.0286	-93.9755	-183.377	-48.6129	139.259	64.0311	39.6707	46.2399	41.8029	-101.072	85.6758	-63.5924	153.132	-448.606	234.128	-182.301	123.915	-7.62383	-79.4757	-73.6239	326.352	-64.5849	329.336	-47.308	108.432	-73.0244	22.3578	-157.331	236.699	-208.487	116.653	-488.966	92.5508
550	4	-111.354	3.17431	1.6409	63.4665	38.3525	-93.8037	-182.405	-49.5221	138.918	64.3584	39.8794	45.6861	43.7219	-102.319	84.1479	-61.6883	152.608	-446.729	233.354	-182.843	120.052	-4.01357	-80.3848	-74.1144	335.772	-74.5801	334.076	-51.3027	106.84	-74.6784	30.7526	-163.399	246.357	-219.477	115.879	-489.568	92.635
550	5	-126.72	3.1492	1.70679	62.5704	37.4068	-92.946	-183.855	-47.6404	139.591	63.6939	40.4509	45.5612	43.9548	-102.524	83.5952	-61.0876	152.607	-446.047	234.45	-184.529	119.057	-2.8996	-80.765	-70.7141	322.035	-60.5037	319.795	-36.3128	105.203	-74.3828	23.2682	-155.955	237.402	-210.743	115.367	-489.819	93.9112
550	6	-138.125	3.15159	1.69363	60.8441	38.4331	-92.946	-183.855	-47.6404	139.591	63.6939	40.4509	45.5612	43.9548	-102.524	83.5952	-61.0876	152.607	-446.047	234.45	-184.529	119.057	-2.8996	-80.765	-65.8395	307.846	-46.8709	306.33	-21.3128	101.658	-74.3597	23.3475	-156.092	237.223	-210.458	115.414	-489.826	93.7537
551	1	-135.865	3.13954	1.68509	62.5133	41.1051	-95.3796	-173.971	-56.4141	142.269	59.9334	40.7995	41.7583	52.0595	-109.852	69.1288	-44.9006	153.074	-444.229	237.593	-188.963	116.477	0.0657901	-81.6558	-65.9941	308.31	-47.3195	306.765	-21.7979	101.769	-74.0174	22.7472	-156.143	237.218	-210.287	116.369	-490.333	93.8567
551	2	-145.559	3.1678	1.67688	61.5531	39.1099	-94.5335	-180.359	-51.1981	139.731	63.2251	39.7959	45.5944	43.6703	-101.763	82.4234	-59.9006	151.918	-443.829	237.619	-189.315	115.566	0.962452	-81.8112	-67.1877	310.431	-49.1346	309.041	-24.6379	103.283	-74.0174	22.7472	-156.143	237.218	-210.287	116.369	-490.333	93.8567
551	3	-129.799	3.18818	1.65776	62.7405	37.471	-93.0529	-185.818	-47.9991	134.599	69.9147	38.373	43.2772	49.2497	-106.9	76.6352	-52.9924	152.495	-451.296	231.797	-177.971	119.905	-4.32963	-78.659	-71.975	321.015	-59.0786	321.994	-39.6379	107.84	-74.0174	22.7472	-156.143	237.218	-210.287	116.369	-490.333	93.8567
551	4	-98.8277	3.13251	1.67556	64.6284	39.995	-92.8324	-184.524	-49.1742	134.187	70.2854	38.6692	42.0944	51.4386	-108.64	72.5981	-48.4804	152.532	-449.545	232.163	-179.554	115.841	-0.3459	-79.5245	-73.9065	334.7	-73.4697	333.103	-50.3279	106.833	-75.989	30.7287	-161.323	246.998	-221.826	115.739	-491.404	93.9613
551	5	-118.955	3.12601	1.7112	63.6922	39.5241	-92.1688	-182.89	-50.5067	133.325	71.0638	39.3164	41.8974	51.9619	-109.063	71.8887	-47.6664	152.476	-449.168	233.015	-180.707	115.281	0.319376	-79.7239	-70.4067	321.194	-59.7078	318.995	-35.373	105.056	-75.8114	26.2661	-157.132	240.366	-214.958	115.971	-492.073	94.465
551	6	-129.777	3.12735	1.69464	61.9729	40.5103	-92.1688	-182.89	-50.5067	133.325	71.0638	39.3164	41.8974	51.9619	-109.063	71.8887	-47.6664	152.476	-449.168	233.015	-180.707	115.281	0.319376	-79.7239	-65.3424	306.194	-45.4303	306.114	-20.8203	101.287	-75.7174	26.5664	-157.653	239.816	-214.068	116.116	-492.026	94.0055
552	1	-142.116	3.11957	1.68293	63.0336	42.3333	-95.5536	-174.948	-55.4825	142.72	59.4945	40.5991	40.06	56.6213	-113.165	66.6473	-41.4972	152.667	-445.528	236.418	-186.853	112.038	4.16444	-81.3509	-65.3424	306.194	-45.4303	306.114	-20.8203	101.287	-75.7174	26.5664	-157.653	239.816	-214.068	116.116	-492.026	94.0055
552	2	-142.354	3.15714	1.66966	62.4347	40.8566	-94.8105	-177.962	-53.2399	140.409	62.3396	40.089	43.6822	48.965	-105.726	78.6909	-55.0815	151.365	-444.282	238.491	-189.96	110.649	5.87766	-81.962	-66.8755	309.135	-48.0335	309.568	-24.9644	103.002	-75.2183	26.3134	-158.344	240.483	-214.513	117.816	-492.982	94.0555
552	3	-129.75	3.17809	1.65202	63.5286	39.1821	-93.2264	-183.956	-49.7217	134.778	69.6906	38.4981	41.4626	54.1496	-110.503	72.9813	-48.2849	151.945	-451.894	232.416	-178.243	115.664	-0.115115	-78.7095	-71.6367	319.641	-57.8976	322.5	-39.9644	107.57	-75.2183	26.3134	-158.344	240.483	-214.513	117.816	-492.982	94.0555
552	4	-106.678	3.12276	1.67837	65.0225	40.7187	-93.0839	-183.055	-50.5339	134.441	69.991	38.6934	40.4772	55.8004	-112.129	69.9403	-44.9387	152.345	-450.702	232.277	-179.064	113.285	2.19144	-79.2704	-73.7884	333.728	-72.466	332.599	-49.8405	106.909	-76.0836	30.9908	-161.784	246.721	-221.664	117.934	-493.818	94.1975
552	5	-122.42	3.11772	1.71231	64.0863	40.3557	-92.4383	-181.512	-51.785	133.567	70.7866	39.3116	40.3015	56.2682	-112.507	69.3087	-44.2114	152.293	-450.362	233.068	-180.132	112.797	2.78337	-79.455	-70.1986	320.394	-58.9656	318.674	-34.9018	104.941	-75.784	26.7791	-158.008	240.657	-215.32	118.139	-494.397	94.6949
552	6	-132.564	3.11843	1.69447	62.4125	41.308	-92.4383	-181.512	-51.785	133.567	70.7866	39.3116	40.3015	56.2682	-112.507	69.3087	-44.2114	152.293	-450.362	233.068	-180.132	112.797	2.78337	-79.455	-65.1776	305.394	-44.7342	306.323	-20.8941	101.184	-75.6524	27.0835	-158.589	239.991	-214.253	118.281	-494.263	94.1463
553	1	-134.449	3.11266	1.6853	63.4069	43.0029	-95.5536	-174.948	-55.4825	142.72	59.4945	40.5991	38.5973	60.6315	-116.312	64.5417	-38.5674	152.448	-447.011	236.303	-185.894	110.133	6.03788	-80.9915	-65.1776	305.394	-44.7342	306.323	-20.8941	101.184	-75.6524	27.0835	-158.589	239.991	-214.253	118.281	-494.263	94.1463
553	2	-136.421	3.14615	1.68019	62.814	41.3257	-94.7756	-177.781	-53.5021	140.126	62.6872	40.0259	42.3437	52.5701	-108.616	76.4975	-52.1429	151.232	-445.416	238.559	-189.494	108.44	8.09933	-81.7716	-67.0448	308.843	-47.793	310.753	-26.1612	103.217	-75.2248	26.2516	-158.741	239.756	-213.755	119.963	-495.207	94.2031
553	3	-124.987	3.17551	1.65301	64.2038	40.2962	-94.7756	-177.781	-53.5021	140.126	62.6872	40.0259	40.4367	57.0049	-112.708	71.4961	-46.2105	151.743	-449.708	235.07	-182.803	111.462	4.51602	-79.9182	-71.7838	319.501	-57.8051	323.71	-41.1612	107.702	-75.2248	26.2516	-158.741	239.756	-213.755	119.963	-495.207	94.2031
553	4	-102.151	3.11565	1.68439	65.5599	41.7864	-94.6228	-176.858	-54.3542	139.72	63.0601	40.2229	39.4865	58.61	-114.349	68.8772	-43.2537	152.192	-448.459	235.173	-183.944	109.654	6.34042	-80.5197	-73.8005	333.635	-72.381	332.71	-49.9522	106.938	-76.0364	31.0065	-162.233	245.949	-220.754	119.957	-495.925	94.3022
553	5	-109.555	3.10841	1.7269	64.6372	41.3391	-93.6851	-175.524	-55.3154	138.529	64.1954	41.0017	39.3752	58.8944	-114.579	68.4672	-42.7837	152.162	-448.217	235.783	-184.771	109.346	6.73359	-80.6575	-70.1777	320.402	-59.0209	318.869	-34.9925	104.87	-75.8476	26.7217	-158.103	239.807	-214.418	119.6	-496.261	94.886
553	6	-122.43	3.1085	1.70826	62.9566	42.2795	-93.6851	-175.524	-55.3154	138.529	64.1954	41.0017	39.3752	58.8944	-114.579	68.4672	-42.7837	152.162	-448.217	235.783	-184.771	109.346	6.73359	-80.6575	-65.134	305.402	-44.7459	306.163	-20.666	101.126	-75.7049	26.9749	-158.64	239.134	-213.354	119.719	-496.084	94.3871
554	1	-120.597	3.13172	1.69211	64.1798	42.1564	-95.4443	-174.251	-56.1185	142.418	59.76	40.7484	38.9216	60.3804	-115.779	67.2954	-41.288	151.937	-447.399	238.043	-187.8	109.359	7.15825	-81.1594	-68.6936	314.596	-53.199	314.542	-30.5295	104.396	-75.0492	26.0056	-158.868	239.019	-212.85	121.187	-496.619	94.4958
554	2	-126.484	3.14782	1.69354	63.6314	40.3555	-94.5571	-178.587	-53.0524	139.223	63.8516	39.7674	43.1244	50.7835	-106.928	80.3277	-56.288	151.053	-445.694	239.102	-190.262	107.108	9.555	-81.9105	-70.2826	318.419	-56.779	318.732	-35.3182	105.807	-75.0492	26.0056	-158.868	239.019	-212.85	121.187	-496.619	94.4958
554	3	-92.0772	3.14813	1.69176	64.9055	40.8263	-94.2769	-177.188	-54.4193	138.359	64.7532	40.0486	38.6267	62.2219	-117.399	68.5045	-42.1743	151.957	-450.704	236.593	-183.973	111.781	4.46047	-79.7415	-74.8429	330.887	-68.7432	331.739	-49.8551	109.331	-74.7341	25.4772	-159.017	238.899	-212.578	122.277	-497.252	94.6088
554	4	-88.872	3.09989	1.7034	66.1623	42.7102	-94.2769	-177.188	-54.4193	138.359	64.7532	40.0486	38.1163	62.7218	-117.974	66.7147	-40.2635	152.258	-449.512	235.498	-183.849	108.175	7.79876	-80.3049	-74.2685	336.223	-75.0194	334.585	-51.8514	106.95	-76.6785	32.489	-162.817	247.291	-222.662	120.299	-497.252	94.6088
554	5	-95.1483	3.08991	1.76631	65.3784	41.8789	-92.7887	-175.345	-55.5783	137.285	65.6875	41.3718	38.0113	62.9761	-118.173	66.3196	-39.8103	152.229	-449.34	235.916	-184.414	107.895	8.13688	-80.4057	-70.763	322.741	-61.3327	320.725	-36.8425	105.035	-76.5719	27.0413	-157.346	239.729	-214.911	119.582	-497.585	95.3159
554	6	-91.6352	3.08605	1.77461	64.5031	41.1133	-92.7887	-175.345	-55.5783	137.285	65.6875	41.3718	38.0113	62.9761	-118.173	66.3196	-39.8103	152.229	-449.34	235.916	-184.414	107.895	8.13688	-80.4057	-70.763	322.741	-61.3327	320.725	-36.8425	105.035	-74.4703	31.128	-165.769	230.265	-199.911	121.319	-496.158	91.9536
555	1	-108.379	3.08727	1.75918	62.861	42.0194	-92.8517	-175.336	-55.5761	137.409	65.5463	41.3542	38.0063	62.9882	-118.183	66.3016	-39.7897	152.229	-449.322	235.945	-184.457	107.868	8.16754	-80.4145	-66.1072	309.294	-48.2944	307.119	-21.8425	101.719	-74.4703	31.128	-165.769	230.265	-199.911	121.319	-496.158	91.9536
555	2	-107.897	3.12088	1.75184	62.6435	40.342	-91.7337	-176.881	-54.7635	134.67	68.8451	41.1879	41.8793	54.085	-109.713	77.7415	-52.9145	151.113	-447.291	238.23	-188.246	105.177	11.276	-81.4393	-68.6994	314.528	-53.079	313.637	-29.4706	104.343	-74.2987	30.5366	-165.597	230.255	-199.768	122.376	-496.93	91.9548
555	3	-100.494	3.1402	1.73393	63.8768	39.4622	-91.7337	-176.881	-54.7635	134.67	68.8451	41.1879	40.6268	57.0004	-112.465	74.4318	-49.0122	151.503	-450.225	235.789	-183.595	107.454	8.60792	-80.1505	-73.4676	326.186	-64.1291	326.804	-44.4706	108.487	-74.2987	30.5366	-165.597	230.255	-199.768	122.376	-496.93	91.9548
555	4	-85.04	3.10651	1.75096	65.4513	42.5233	-91.5206	-175.815	-55.7398	134.245	69.2391	41.4529	40.2706	58.2456	-113.412	73.3943	-47.6967	151.277	-448.152	236.543	-186.031	102.965	13.128	-81.2404	-74.1084	335.789	-74.5992	334.045	-51.2667	106.835	-76.1724	42.1199	-174.301	243.205	-214.269	121.608	-497.56	91.9993
555	5	-98.5476	3.10318	1.77657	64.6701	41.473	-91.4364	-175.867	-55.6227	134.326	69.1456	41.5277	40.143	58.2002	-113.324	72.609	-46.899	151.319	-447.938	236.903	-186.525	102.361	13.7429	-81.348	-70.2028	320.931	-59.6624	320.512	-36.3241	104.314	-75.0563	31.3893	-163.67	236.537	-209.069	118.728	-495.656	94.0146
555	6	-97.3545	3.10275	1.75884	62.9827	42.3926	-91.4364	-175.867	-55.6227	134.326	69.1456	41.5277	40.143	58.2002	-113.324	72.609	-46.899	151.319	-447.938	236.903	-186.525	102.361	13.7429	-81.348	-65.3222	306.634	-45.8997	307.035	-21.3241	100.761	-74.9556	31.4372	-163.9	236.075	-208.374	118.806	-495.573	93.766
556	1	-97.4313	3.099	1.75078	64.7388	45.2878	-95.457	-174.317	-56.0398	142.497	59.6716	40.7517	38.1662	63.2082	-117.621	66.1997	-39.4079	151.213	-443.445	245.46	-198.623	97.6442	19.7378	-83.6218	-65.4704	307.112	-46.3626	307.426	-21.7511	100.86	-74.6314	30.5908	-163.775	235.984	-208.076	120.113	-496.289	93.7884
556	2	-109.332	3.12846	1.73755	64.1353	43.281	-94.7158	-177.171	-54.157	139.837	63.0301	40.0623	42.4118	53.3071	-108.633	79.1313	-54.4079	150.484	-442.238	246.757	-200.944	96.5971	20.9611	-84.1454	-67.7259	311.728	-50.5813	313.15	-28.4613	103.152	-74.6314	30.5908	-163.775	235.984	-208.076	120.113	-496.289	93.7884
556	3	-95.116	3.14773	1.72178	64.906	41.54	-93.3507	-182.598	-50.7069	135.441	68.7892	38.7825	40.5091	57.2424	-112.378	73.965	-48.3095	151.123	-448.616	241.051	-190.399	101.979	14.6887	-81.2985	-72.5529	322.845	-61.1151	326.173	-43.4613	107.674	-74.6314	30.5908	-163.775	235.984	-208.076	120.113	-496.289	93.7884
556	4	-72.0395	3.11955	1.73559	66.4338	44.0171	-93.106	-181.202	-51.9729	134.945	69.2422	39.1082	39.9606	59.3141	-113.919	72.3173	-46.2531	150.696	-446.833	242.223	-193.118	99.6029	17.1852	-82.2136	-74.0491	335.626	-74.4361	333.851	-51.0556	106.784	-76.0752	39.3431	-170.461	246.264	-219.561	120.074	-497.273	93.8712
556	5	-87.8422	3.11732	1.76197	65.5914	43.0754	-93.0837	-181.553	-51.6275	135.072	69.1385	39.0858	39.8345	59.4315	-113.99	71.6894	-45.588	150.707	-446.645	242.715	-193.766	99.198	17.6456	-82.3202	-70.3368	321.384	-60.0345	320.12	-36.084	104.618	-74.9375	29.9152	-161.675	239.116	-213.12	118.611	-496.301	95.3863
556	6	-92.9865	3.11671	1.74389	63.9353	43.9754	-93.0837	-181.553	-51.6275	135.072	69.1385	39.0858	39.8345	59.4315	-113.99	71.6894	-45.588	150.707	-446.645	242.715	-193.766	99.198	17.6456	-82.3202	-65.4396	307.065	-46.2564	306.64	-21.084	101.053	-74.8637	30.001	-161.903	238.801	-212.631	118.676	-496.23	95.1794
557	1	-88.0491	3.14231	1.72937	65.2986	44.5549	-95.4534	-174.354	-56.0194	142.445	59.7335	40.7373	38.4772	62.9632	-117.103	68.128	-41.2598	150.787	-445.059	245.525	-197.963	99.1373	18.3269	-83.1614	-68.2543	313.139	-51.9503	314.287	-29.9713	103.797	-74.4708	29.2373	-161.909	238.689	-212.298	119.89	-496.822	95.2375
557	2	-92.0397	3.1663	1.72216	65.2253	42.6318	-94.5141	-177.201	-54.3021	139.166	63.8466	40.0211	42.7636	52.8749	-108.001	80.9961	-56.2598	150.123	-443.642	247.233	-200.855	97.9859	19.7435	-83.8055	-71.3247	320.743	-59.118	322.54	-39.3913	106.466	-74.4651	29.2393	-161.917	238.696	-212.301	119.895	-496.822	95.2375
557	3	-88.5956	3.17446	1.72008	63.7195	43.7157	-94.2433	-176.46	-55.0926	138.383	64.6866	40.1735	42.221	54.9078	-109.677	79.7413	-54.5958	149.858	-443.887	248.717	-202.294	99.89	18.2409	-83.7866	-66.9073	307.651	-46.4388	309.378	-24.9236	103.399	-74.0724	28.5376	-162.006	238.569	-211.963	121.129	-497.5	95.3417
557	4	-91.649	3.14807	1.71912	65.9404	43.6131	-94.2433	-176.46	-55.0926	138.383	64.6866	40.1735	42.4894	52.6027	-107.968	79.7505	-55.0689	150.563	-443.521	247.183	-200.885	97.2201	20.4016	-83.8383	-70.7707	322.647	-61.4388	322.608	-39.0562	105.263	-76.2732	33.7807	-163.844	243.887	-218.969	118.817	-497.5	95.3417
557	5	-87.2767	3.14563	1.73919	64.4827	44.652	-94.0344	-175.382	-56.0805	137.907	65.1181	40.4247	42.0656	54.0283	-109.114	78.7433	-53.7388	150.325	-443.084	249.37	-203.595	98.2066	19.9542	-84.2158	-66.4147	309.77	-48.9119	309.487	-24.5941	102.216	-75.5559	32.0896	-163.501	242.633	-217.222	120.47	-498.227	95.5654
557	6	-110.91	3.13928	1.71028	63.2107	45.2443	-94.0344	-175.382	-56.0805	137.907	65.1181	40.4247	42.0656	54.0283	-109.114	78.7433	-53.7388	150.325	-443.084	249.37	-203.595	98.2066	19.9542	-84.2158	-62.14	294.77	-35.4277	305.135	-18.5901	98.6348	-74.6434	33.2832	-166.385	239.13	-211.683	121.148	-497.169	93.244
558	1	-111.728	3.13949	1.70612	63.5783	45.8763	-95.5536	-174.948	-55.4825	142.72	59.4945	40.5991	41.2413	56.2813	-111.177	76.6146	-51.1597	150.396	-442.201	250.972	-206.008	98.4369	20.0503	-84.632	-62.14	294.77	-35.4277	305.135	-18.5901	98.6348	-74.6434	33.2832	-166.385	239.13	-211.683	121.148	-497.169	93.244
558	2	-113.766	3.17556	1.70275	63.3608	44.3401	-94.5069	-176.524	-54.8891	139.447	63.5386	40.196	45.2795	46.9488	-102.61	88.8274	-65.2901	149.535	-440.824	254.099	-210.356	98.1405	20.98	-85.4269	-64.5545	300.381	-40.6166	311.485	-26.152	101.068	-74.2625	32.3379	-166.136	239.125	-211.431	122.139	-497.622	93.2651
558	3	-110.813	3.2053	1.67578	63.7944	41.8453	-92.8549	-182.537	-51.0814	134.551	69.9771	38.8346	43.0179	51.315	-107.02	82.5676	-57.9752	150.546	-448.644	246.425	-196.637	104.434	13.4424	-81.8638	-69.3522	310.369	-49.942	324.125	-41.152	106.072	-74.2625	32.3379	-166.136	239.125	-211.431	122.139	-497.622	93.2651
558	4	-91.9582	3.17441	1.68935	64.3269	41.4638	-92.7617	-181.845	-51.6979	134.311	70.1846	38.9746	43.0853	51.3696	-107.309	83.7196	-59.312	151.013	-448.406	245.243	-195.588	105.181	12.4671	-81.7842	-72.1393	325.178	-64.3036	329.987	-47.1309	106.532	-73.5191	33.9891	-168.873	240.868	-212.692	123.301	-498.164	93.4612
558	5	-90.632	3.16441	1.72817	63.362	41.5442	-92.6686	-182.769	-50.778	134.632	69.9281	38.9436	42.9248	51.5428	-107.459	82.9032	-58.4472	151.045	-447.651	247.992	-199.393	105.514	12.7098	-82.3465	-68.2378	312.474	-51.7019	316.522	-32.394	103.986	-72.9265	27.5929	-162.895	235.153	-207.134	122.746	-498.098	94.3883
558	6	-105.457	3.16183	1.70072	62.1485	42.5184	-92.6686	-182.769	-50.778	134.632	69.9281	38.9436	42.9248	51.5428	-107.459	82.9032	-58.4472	151.045	-447.651	247.992	-199.393	105.514	12.7098	-82.3465	-63.6837	297.474	-37.9321	308.956	-23.2087	100.382	-72.9264	27.5929	-162.895	235.153	-207.133	122.746	-497.705	93.5726
559	1	-116.9	3.15621	1.69457	63.101	44.0338	-95.5536	-174.948	-55.4825	142.72	59.4945	40.5991	40.952	55.9684	-111.521	77.4947	-52.0988	151.532	-445.193	250.773	-204.044	103.721	15.0263	-83.5401	-63.6837	297.474	-37.9321	308.956	-23.2087	100.382	-72.9264	27.5929	-162.895	235.153	-207.133	122.746	-497.705	93.5726
559	2	-114.009	3.19883	1.69103	63.0568	42.553	-94.5005	-177.136	-54.4747	139.222	63.8868	39.9944	45.0909	46.7294	-102.913	89.6013	-66.1273	150.39	-443.562	254.112	-208.852	103.28	16.1894	-84.4753	-66.4173	303.721	-43.7289	316.249	-31.8354	103.086	-72.5481	26.6414	-162.664	235.2	-206.961	123.872	-498.271	93.6244
559	3	-90.0778	3.20604	1.68306	63.1333	40.3205	-92.681	-184.616	-49.6499	133.499	71.5329	38.2012	42.4893	51.9741	-108.169	82.2906	-57.6745	151.521	-451.426	246.08	-194.671	109.266	8.86068	-80.8576	-71.1	314.857	-54.1968	329.13	-46.8354	107.435	-72.5481	26.6414	-162.664	235.2	-206.961	123.872	-498.271	93.6244
559	4	-69.5762	3.16528	1.69593	63.9495	40.2787	-92.5798	-183.891	-50.2939	133.252	71.7444	38.3528	42.4325	52.4714	-108.89	83.436	-58.9244	152.033	-451.052	244.838	-193.688	110.174	7.76756	-80.8534	-73.2095	329.524	-68.4872	332.586	-49.9439	107.005	-71.8537	29.1326	-166.045	238.047	-209.354	124.955	-498.878	93.8452
559	5	-57.5517	3.15556	1.74669	63.5039	40.2751	-92.5079	-184.728	-49.4374	133.574	71.4618	38.3342	42.2384	52.6831	-109.076	82.4375	-57.8669	152.067	-449.96	248.544	-198.825	110.026	8.68237	-81.6539	-69.5729	317.206	-56.1081	318.97	-35.1295	104.727	-71.2654	20.7078	-157.736	231.35	-203.281	123.784	-498.791	95.3097
559	6	-82.8182	3.15402	1.72333	62.001	41.2923	-92.5079	-184.728	-49.4374	133.574	71.4618	38.3342	42.2384	52.6831	-109.076	82.4375	-57.8669	152.067	-449.96	248.544	-198.825	110.026	8.68237	-81.6539	-64.7055	302.206	-41.992	307.961	-22.5306	101.049	-71.2654	20.7078	-157.736	231.35	-203.281	123.784	-498.573	94.8704
560	1	-94.5248	3.14555	1.71951	63.0167	42.9479	-95.5536	-174.948	-55.4825	142.72	59.4945	40.5991	40.0124	57.8268	-113.747	76.5417	-50.9323	152.585	-447.257	251.386	-203.744	108.256	11.0379	-82.9907	-64.7055	302.206	-41.992	307.961	-22.5306	101.049	-71.2654	20.7078	-157.736	231.35	-203.281	123.784	-498.573	94.8704
560	2	-90.1895	3.19491	1.71335	63.0291	41.4337	-94.475	-177.648	-54.1517	138.895	64.3399	39.8005	44.2215	48.635	-105.063	88.4302	-64.7049	151.202	-445.543	254.857	-208.813	108.033	12.0784	-83.9795	-67.7782	308.83	-48.128	316.096	-32.1037	104.099	-70.9643	19.9474	-157.602	231.51	-203.291	124.965	-499.283	94.9552
560	3	-63.5328	3.20163	1.69043	63.8891	40.3728	-94.475	-177.648	-54.1517	138.895	64.3399	39.8005	40.5971	56.1502	-112.463	78.1302	-52.8588	152.665	-451.096	248.95	-198.501	111.984	7.0959	-81.3898	-72.5138	320.564	-59.2033	329.121	-47.1037	108.257	-70.9642	19.9473	-157.602	231.51	-203.291	124.965	-499.283	94.9552
560	4	-51.0236	3.15734	1.70922	65.4234	42.2401	-94.2864	-176.5	-55.2131	138.416	64.788	40.0423	40.0903	58.2174	-114.042	76.9454	-51.2764	152.224	-449.439	247.664	-198.36	110.118	8.7023	-82.0467	-74.0072	334.917	-73.7168	333.735	-50.9871	106.891	-72.1029	29.6702	-165.443	241.215	-213.837	124.442	-499.954	95.0741
560	5	-49.9738	3.15375	1.74739	64.8337	41.7142	-93.9552	-177.721	-53.8747	138.773	64.4941	40.1675	39.9504	58.4556	-114.24	76.3201	-50.5947	152.222	-449.241	248.246	-199.138	109.686	9.22335	-82.1734	-70.5286	322.409	-61.0111	319.893	-35.9972	104.888	-71.3932	22.6514	-158.902	235.517	-208.46	123.841	-499.904	96.3691
560	6	-87.5676	3.14905	1.71863	63.0821	42.717	-93.9481	-177.661	-53.9291	138.751	64.5105	40.1801	39.9287	58.5685	-114.342	76.3243	-50.5706	152.2	-449.272	248.321	-199.256	109.95	9.03195	-82.198	-64.8584	307.497	-46.1446	305.451	-21.4992	100.797	-71.4207	22.6928	-158.578	236.405	-208.202	124.187	-498.671	95.1432
561	1	-89.2742	3.14862	1.71491	63.7353	43.8044	-95.5536	-174.948	-55.4825	142.72	59.4945	40.5991	39.071	60.4747	-116.009	73.4958	-47.3423	152.289	-447.618	250.878	-203.123	108.103	11.2905	-83.0382	-64.8584	307.497	-46.1446	305.451	-21.4992	100.797	-71.4207	22.6928	-158.578	236.405	-208.202	124.187	-498.671	95.1432
561	2	-94.4644	3.19089	1.69941	63.4336	41.7989	-94.6689	-178.226	-53.5351	139.371	63.815	39.6717	43.5952	50.0535	-106.368	86.3328	-62.3423	151.257	-446.159	252.269	-205.746	106.992	12.6821	-83.734	-67.8702	313.765	-51.8627	313.2	-30.5817	103.775	-71.4062	22.6964	-158.599	236.421	-208.21	124.199	-498.671	95.1432
561	3	-66.793	3.21018	1.69162	65.0012	41.3296	-94.4316	-176.921	-54.7437	138.757	64.4	39.9616	40.659	57.2169	-112.991	78.1565	-52.7346	151.826	-450.054	250.118	-200.623	111.259	8.12685	-82.0084	-72.673	325.666	-63.0273	326.068	-45.316	107.913	-71.0339	21.9472	-158.566	236.425	-208.05	125.329	-499.314	95.2803
561	4	-50.9301	3.15301	1.72081	65.7226	42.2447	-94.4316	-176.921	-54.7437	138.757	64.4	39.9616	40.8932	53.1193	-109.512	76.3275	-51.907	153.231	-448.446	249.076	-200.129	105.471	12.9993	-82.3773	-74.2685	336.223	-75.0194	334.585	-51.8514	106.95	-71.5548	27.0557	-162.86	240.681	-212.822	124.376	-499.314	95.2803
561	5	-23.0186	3.14657	1.83494	65.1667	41.651	-92.1919	-178.857	-51.9381	138.342	64.8983	41.4383	40.7751	53.3655	-109.716	75.8418	-51.3669	153.217	-448.169	250.083	-201.486	105.299	13.3729	-82.5777	-70.8374	323.578	-62.1589	320.695	-36.8305	105.028	-72.1523	21.9872	-156.744	233.556	-205.955	122.676	-499.422	96.5661
561	6	31.8013	3.14156	1.84258	64.7272	40.3594	-92.1919	-178.857	-51.9381	138.342	64.8983	41.4383	40.7751	53.3655	-109.716	75.8418	-51.3669	153.217	-448.169	250.083	-201.486	105.299	13.3729	-82.5777	-75.1704	335.864	-74.137	333.927	-51.356	108.095	-69.8835	21.8642	-160.472	223.469	-190.955	123.768	-497.923	93.5483
562	1	-132.171	3.16571	1.78587	64.6988	41.3168	-93.7748	-175.664	-54.9209	139.965	62.7035	41.2576	40.1281	55.121	-111.184	73.5401	-48.6803	153.121	-447.85	252.311	-204.062	106.215	13.0747	-82.8062	-71.857	325.247	-63.1367	319.322	-36.3089	106.551	-69.7919	21.5544	-160.351	223.688	-191.178	124.337	-498.368	93.6276
562	2	-117.508	3.1736	1.76892	62.6312	41.703	-93.396	-177.726	-53.4831	138.685	64.4385	40.7743	41.778	51.5529	-107.873	78.4569	-54.3231	152.659	-447.159	252.904	-205.221	105.531	13.8684	-83.1201	-67.0991	311.235	-49.5733	305.657	-21.3089	103.259	-69.7919	21.5544	-160.351	223.688	-191.178	124.337	-498.368	93.6276
562	3	-125.611	3.21433	1.75959	64.0644	40.8712	-93.1248	-176.126	-54.9422	137.936	65.1258	41.1211	39.1892	58.4229	-113.89	71.4533	-45.9977	152.74	-451.314	250.77	-200.066	110.874	8.32733	-81.3086	-72.0977	322.146	-59.6576	318.506	-36.3528	108.075	-69.4202	20.5091	-159.82	223.841	-191.315	124.978	-498.69	93.9108
562	4	-129.888	3.20361	1.75626	65.7472	42.8928	-93.1248	-176.126	-54.9422	137.936	65.1258	41.1211	39.1892	58.4229	-113.89	71.4533	-45.9977	152.74	-450.716	250.512	-200.211	108.595	10.4536	-81.6145	-72.9511	327.68	-65.6966	324.827	-42.4455	107.633	-72.722	34.7313	-169.643	236.464	-206.315	122.58	-498.69	93.9108
562	5	-115.886	3.20063	1.78478	64.2402	42.9913	-93.0527	-177.185	-53.8851	138.467	64.662	41.0787	38.8841	58.642	-113.974	69.8564	-44.3119	152.757	-450.249	252.331	-202.654	108.358	11.0647	-81.9757	-68.9636	315.274	-53.4475	311.819	-28.2935	104.993	-71.2861	24.5213	-160.548	232.308	-203.073	122.458	-498.433	95.912
562	6	-117.677	3.19292	1.75396	62.8616	43.588	-93.0527	-177.185	-53.8851	138.467	64.662	41.0787	38.8841	58.642	-113.974	69.8564	-44.3119	152.757	-450.249	252.331	-202.654	108.358	11.0647	-81.9757	-64.4475	300.274	-39.7277	305.04	-19.9775	101.363	-70.6532	24.1007	-161.133	229.406	-198.865	122.736	-497.678	94.2656
563	1	-137.798	3.22041	1.71848	64.5393	43.0737	-95.4554	-174.323	-56.0366	142.49	59.6781	40.745	38.2952	60.2209	-115.232	68.052	-42.1362	152.562	-449.893	254.132	-205.004	109.055	10.9088	-82.3948	-69.4898	314.866	-53.1257	316.308	-33.654	106.043	-69.909	22.4131	-160.476	229.648	-198.72	123.824	-497.924	94.3932
563	2	-140.351	3.2509	1.7073	64.4656	41.1364	-94.8286	-177.876	-53.6152	140.027	62.9592	39.8216	42.1722	51.6412	-107.387	79.6102	-55.4435	151.662	-448.745	254.894	-206.762	107.822	12.3199	-82.938	-74.3514	327.191	-64.7163	329.524	-48.654	110.131	-69.834	22.5137	-160.644	229.837	-198.871	123.874	-497.924	94.3932
563	3	-137.201	3.2822	1.69445	63.1911	41.4863	-93.7603	-180.272	-52.4864	136.397	67.6057	39.1049	40.1508	57.7595	-112.752	74.2659	-48.9974	151.572	-453.052	252.719	-201.43	113.934	6.03107	-80.9864	-70.2765	312.69	-50.3957	315.891	-34.2991	108.05	-69.385	21.3837	-160.282	230.112	-199.092	125.208	-498.765	94.702
563	4	-134.853	3.23225	1.69939	65.7285	43.2953	-93.7603	-180.272	-52.4864	136.397	67.6057	39.1049	40.1508	57.7595	-112.752	74.2659	-48.9974	151.572	-451.027	249.371	-199.058	105.368	13.4657	-81.6609	-72.7083	327.025	-65.3957	327.279	-44.9914	107.38	-72.4948	35.3781	-169.727	241.912	-213.273	122.182	-498.765	94.702
563	5	-131.061	3.21428	1.78188	64.4797	43.4575	-93.0237	-183.901	-48.8775	137.885	66.4729	39.2271	39.7632	58.2752	-113.094	72.5021	-47.0749	151.553	-450.231	251.84	-202.478	104.895	14.46	-82.2403	-68.7731	314.259	-52.783	314.158	-30.6509	104.843	-71.7575	27.5549	-162.811	235.846	-207.194	122.777	-499.209	95.9986
563	6	-140.659	3.20699	1.75095	63.1136	44.1413	-93.0237	-183.901	-48.8775	137.885	66.4729	39.2271	39.7632	58.2752	-113.094	72.5021	-47.0749	151.553	-450.231	251.84	-202.478	104.895	14.46	-82.2403	-64.2396	299.259	-39.0195	306.849	-21.8178	101.247	-71.2653	27.4538	-163.498	233.718	-204.041	122.988	-498.497	94.577
564	1	-128.138	3.19779	1.74398	64.6472	46.4768	-95.5536	-174.948	-55.4825	142.72	59.4945	40.5991	36.7131	64.219	-117.893	61.8471	-35.0961	151.77	-448.294	254.993	-207.099	102.314	17.5227	-83.2549	-64.2396	299.259	-39.0195	306.849	-21.8178	101.247	-71.2653	27.4538	-163.498	233.718	-204.041	122.988	-498.497	94.577
564	2	-134.637	3.23483	1.73904	64.0784	44.7952	-94.7948	-177.828	-53.6325	139.968	63.0015	39.8462	40.6617	55.7117	-110.091	73.8602	-48.7883	150.744	-447.013	257.623	-210.968	101.864	18.6085	-84.016	-66.3611	303.254	-42.5714	312.164	-28.1337	103.495	-71.0554	26.8447	-163.369	233.717	-203.899	123.997	-499.165	94.6056
564	3	-143.699	3.26473	1.70974	65.2201	43.4953	-94.7948	-177.828	-53.6325	139.968	63.0015	39.8462	38.9601	59.1117	-113.124	68.8523	-43.0514	151.189	-450.736	253.411	-203.769	104.933	14.8107	-82.2376	-71.1786	314.313	-52.8015	324.911	-43.1337	108.096	-71.0547	26.8445	-163.369	233.717	-203.899	123.997	-499.165	94.6056
564	4	-125.53	3.22202	1.73335	66.3063	44.5154	-94.6584	-176.965	-54.4197	139.597	63.3356	40.0296	38.6006	60.5777	-114.302	68.0835	-41.9878	150.914	-449.089	251.573	-202.902	102.034	17.1485	-82.7249	-73.1586	328.79	-67.4954	331.101	-48.6434	107.245	-71.0861	32.9072	-169.062	239.95	-210.245	124.214	-499.779	94.7315
564	5	-122.072	3.22019	1.75899	65.5979	44.4399	-94.5693	-177.387	-53.95	139.785	63.16	40.0657	38.4549	60.7383	-114.396	67.3719	-41.2268	150.912	-448.769	252.705	-204.433	101.714	17.6821	-82.956	-69.3458	315.844	-54.5868	317.612	-33.9004	104.844	-70.3031	25.1186	-161.491	236.247	-207.695	122.932	-499.056	96.5194
564	6	-116.621	3.21612	1.7646	64.8362	43.4618	-94.5693	-177.387	-53.95	139.785	63.16	40.0657	38.4549	60.7383	-114.396	67.3719	-41.2268	150.912	-448.769	252.705	-204.433	101.714	17.6821	-82.956	-69.3458	315.844	-54.5868	317.612	-33.9004	104.844	-67.9282	24.6849	-164.83	226.236	-192.695	123.986	-497.648	93.5714
565	1	-125.887	3.21567	1.76194	65.2671	44.1799	-95.5536	-174.948	-55.4825	142.72	59.4945	40.5991	37.7377	62.3817	-115.826	65.1757	-38.6826	150.965	-447.879	253.948	-206.477	100.933	18.6999	-83.4131	-69.3458	315.844	-54.5868	317.612	-33.9004	104.844	-67.9282	24.6849	-164.83	226.236	-192.695	123.986	-497.648	93.5714
565	2	-124.419	3.23678	1.75482	64.9958	42.2883	-94.9002	-178.091	-53.3802	140.234	62.754	39.7756	41.5332	53.8303	-108.235	76.6901	-51.9627	150.367	-446.759	255.151	-208.676	99.9918	19.8608	-83.9407	-74.135	328.351	-66.465	330.906	-48.9004	108.738	-67.9282	24.6849	-164.83	226.236	-192.695	123.986	-497.648	93.5714
565	3	-114.012	3.27853	1.72198	64.1783	42.9875	-94.5109	-176.374	-55.0044	139.226	63.7314	40.2168	39.3099	59.1557	-112.912	70.2669	-44.3805	150.609	-450.041	254.337	-205.384	104.783	15.1983	-82.5238	-70.2174	313.715	-51.9246	317.274	-34.6653	107.01	-67.7205	23.9833	-164.519	226.55	-193.001	124.947	-498.362	93.7308
565	4	-108.731	3.22353	1.7381	66.0884	43.9652	-94.5109	-176.374	-55.0044	139.226	63.7314	40.2168	39.0981	57.5232	-111.671	68.9525	-43.359	151.378	-448.973	252.968	-204.627	100.819	18.6627	-82.9393	-72.8486	328.334	-66.9246	328.518	-45.8276	106.971	-69.479	33.1049	-171.202	234.153	-201.83	123.51	-498.362	93.7308
565	5	-93.7015	3.22018	1.77671	65.3648	44.2212	-94.3829	-177.733	-53.6215	139.873	63.1678	40.1913	38.7047	57.7475	-111.703	66.836	-41.1375	151.404	-448.415	254.63	-206.759	99.2598	20.4397	-83.2854	-69.083	316.107	-54.7215	315.584	-31.7777	104.524	-67.667	22.7644	-162.498	230.607	-198.994	123.769	-497.849	95.9685
565	6	-107.067	3.21428	1.7471	64.1099	45.0967	-94.3829	-177.733	-53.6215	139.873	63.1678	40.1913	38.7047	57.7475	-111.703	66.836	-41.1375	151.404	-448.415	254.63	-206.759	99.2598	20.4397	-83.2854	-64.4566	301.107	-40.8601	307.409	-22.022	100.866	-67.6562	22.7483	-162.497	230.556	-198.921	123.772	-497.537	95.2315
566	1	-112.196	3.21406	1.74448	64.6551	45.9964	-95.5536	-174.948	-55.4825	142.72	59.4945	40.5991	38.1133	59.0465	-112.757	64.8182	-38.8336	151.401	-447.18	257.128	-210.306	98.0401	22.1005	-83.9261	-64.4566	301.107	-40.8601	307.409	-22.022	100.866	-67.6562	22.7483	-162.497	230.556	-198.921	123.772	-497.537	95.2315
566	2	-120.784	3.24581	1.74882	64.2149	44.4678	-94.8194	-177.915	-53.5339	140.147	62.8254	39.8618	41.9669	51.2471	-105.686	77.0272	-52.6436	150.378	-445.934	260.038	-214.496	98.1819	22.6856	-84.7001	-66.5533	305.343	-44.6845	312.699	-28.3041	103.061	-67.4162	22.098	-162.232	230.716	-199.002	124.408	-497.926	95.3404
566	3	-111.653	3.27418	1.71949	65.2355	43.1009	-94.8194	-177.915	-53.5339	140.147	62.8254	39.8618	40.0133	54.9612	-109.077	71.3315	-46.1279	150.984	-449.844	255.542	-206.848	101.573	18.518	-82.8222	-71.388	316.376	-54.9541	325.48	-43.3041	107.697	-67.4162	22.098	-162.232	230.716	-199.002	124.408	-497.926	95.3404
566	4	-99.9325	3.22392	1.74925	66.17	43.8765	-94.664	-176.953	-54.4136	139.716	63.2154	40.0671	39.6537	55.0609	-109.407	70.7567	-45.6143	151.613	-448.897	255.491	-207.551	101.022	19.0343	-83.2133	-73.409	330.821	-69.5719	331.854	-49.2175	107.042	-67.7509	27.4512	-166.991	236.063	-204.687	124.535	-498.448	95.5068
566	5	-82.0298	3.22456	1.78359	65.7588	43.9064	-94.2994	-176.902	-54.1217	139.906	62.9061	40.4628	39.4723	55.154	-109.43	69.7597	-44.5751	151.637	-448.628	256.162	-208.42	100.103	20.0153	-83.3654	-69.754	318.387	-57.0381	318.257	-34.4993	104.799	-66.8677	19.1372	-158.847	233.657	-203.915	123.064	-497.561	98.019
566	6	-97.4306	3.21987	1.75718	64.3279	44.7851	-94.2994	-176.902	-54.1217	139.906	62.9061	40.4628	39.4723	55.154	-109.43	69.7597	-44.5751	151.637	-448.628	256.162	-208.42	100.103	20.0153	-83.3654	-64.9441	303.387	-42.9647	307.935	-22.5729	101.096	-66.835	19.1121	-158.871	233.517	-203.706	123.08	-497.365	97.4824
567	1	-100.199	3.21999	1.7536	64.8634	45.6834	-95.5536	-174.948	-55.4825	142.72	59.4945	40.5991	38.9871	56.2143	-110.328	68.133	-42.7184	151.639	-447.354	258.744	-212.203	98.5933	21.9961	-84.0684	-64.9441	303.387	-42.9647	307.935	-22.5729	101.096	-66.835	19.1121	-158.871	233.517	-203.706	123.08	-497.365	97.4824
567	2	-105.31	3.25697	1.75647	64.6315	44.2799	-94.7494	-177.928	-53.5951	139.991	63.0535	39.8491	42.8525	48.6422	-103.438	80.2492	-56.405	150.508	-446.091	262.003	-216.776	98.8967	22.4944	-84.8664	-67.3478	308.492	-47.6338	314.073	-29.8358	103.542	-66.5386	18.4129	-158.688	233.706	-203.771	123.942	-497.884	97.5966
567	3	-93.8173	3.28092	1.73141	65.4841	43.0012	-94.7494	-177.928	-53.5951	139.991	63.0535	39.8491	41.2147	51.7014	-106.294	75.455	-50.9476	151.085	-449.374	258.119	-210.224	101.715	18.9964	-83.2774	-72.1748	319.94	-58.3672	326.974	-44.8358	107.989	-66.5386	18.4129	-158.688	233.706	-203.771	123.942	-497.884	97.5966
567	4	-81.8942	3.24154	1.75398	66.8639	44.8738	-94.575	-176.948	-54.5005	139.556	63.4552	40.0677	40.8144	53.1722	-107.438	74.5195	-49.6969	150.801	-447.619	257.807	-211.195	99.3579	21.1876	-84.0309	-73.9067	334.154	-72.9268	333.312	-50.5894	106.943	-68.0988	28.7172	-166.719	242.992	-214.281	123.158	-498.505	97.6933
567	5	-69.7988	3.2422	1.79462	66.4641	44.6411	-94.3775	-177.76	-53.5847	139.894	63.1376	40.156	40.6204	53.4264	-107.633	73.6124	-48.7202	150.807	-447.368	258.792	-212.454	98.6933	22.0103	-84.2083	-70.5317	321.79	-60.2956	319.341	-35.6434	105.2	-67.5985	20.4982	-158.46	238.854	-211.441	122.075	-498.247	99.7779
567	6	-59.9971	3.23717	1.80096	65.6644	43.7394	-94.3775	-177.76	-53.5847	139.894	63.1376	40.156	40.6204	53.4264	-107.633	73.6124	-48.7202	150.807	-447.368	258.792	-212.454	98.6933	22.0103	-84.2083	-70.5317	321.79	-60.2956	319.341	-35.6434	105.2	-65.1898	21.53	-163.538	229.348	-196.441	123.625	-497.06	96.5398
568	1	-66.5191	3.23766	1.79885	66.1502	44.5967	-95.5536	-174.948	-55.4825	142.72	59.4945	40.5991	40.1929	54.3283	-108.409	72.2096	-47.1221	150.842	-446.106	261.378	-216.181	97.5196	23.6498	-84.8868	-70.5317	321.79	-60.2956	319.341	-35.6434	105.2	-65.1898	21.53	-163.538	229.348	-196.441	123.625	-497.06	96.5398
568	2	-58.6213	3.24185	1.80068	66.5206	44.0128	-95.3683	-175.726	-54.9777	142.096	60.3293	40.4042	41.0581	52.4846	-106.783	74.8517	-50.1556	150.695	-445.834	261.818	-216.864	97.3492	23.9024	-85.0206	-75.2619	335.201	-73.2331	332.868	-50.6434	108.671	-65.1898	21.53	-163.538	229.348	-196.441	123.625	-497.06	96.5398
568	3	-38.8923	3.29634	1.75128	65.7467	44.0871	-94.9693	-174.131	-56.5283	140.875	61.5473	40.8203	38.0498	58.9021	-112.397	65.9544	-39.8191	151.221	-450.806	258.45	-209.65	103.787	17.1417	-82.7091	-71.7594	320.334	-58.2797	319.908	-37.5352	107.748	-64.9955	20.9262	-163.332	229.613	-196.667	124.643	-497.816	96.6633
568	4	-40.5393	3.25692	1.75905	67.6592	46.4846	-94.9693	-174.131	-56.5283	140.875	61.5473	40.8203	38.0498	58.9021	-112.397	65.9544	-39.8191	151.221	-448.935	257.904	-210.391	97.4337	23.0997	-83.6751	-73.7024	332.638	-71.2427	331.274	-48.6215	107.13	-68.2216	35.7044	-173.877	242.172	-211.667	122.322	-497.816	96.6633
568	5	-20.5798	3.25451	1.81258	67.1202	46.1017	-94.8518	-175.497	-55.1569	141.499	61.0183	40.771	37.6438	59.191	-112.466	63.8338	-37.5806	151.226	-448.345	260.401	-213.62	96.4147	24.5782	-84.1269	-70.189	319.998	-58.4155	317.859	-34.193	105.144	-66.1456	20.6397	-160.578	235.238	-205.788	122.08	-497.302	99.4851
568	6	-30.7287	3.24709	1.80661	65.7183	46.9823	-94.7669	-175.041	-55.5875	141.258	61.2408	40.8698	37.4382	59.9128	-113.049	63.4496	-37.012	151.11	-448.225	261.396	-214.929	97.7198	23.7151	-84.3644	-65.4613	305.348	-44.6371	307.487	-22.2624	101.517	-65.6648	20.0041	-160.647	234.312	-204.227	122.669	-497.29	98.8081
569	1	-38.1659	3.24699	1.80457	66.0993	47.6143	-95.5536	-174.948	-55.4825	142.72	59.4945	40.5991	36.8475	61.239	-114.028	61.2173	-34.4559	151.002	-447.841	262.967	-216.866	97.4448	24.3092	-84.6094	-65.4613	305.348	-44.6371	307.487	-22.2624	101.517	-65.6648	20.0041	-160.647	234.312	-204.227	122.669	-497.29	98.8081
569	2	-55.0106	3.27238	1.78951	65.3705	45.7121	-95.0042	-178.643	-52.8411	140.545	62.4271	39.6697	41.0785	52.2613	-106.196	74.2747	-49.4559	150.353	-446.874	263.829	-218.644	96.4997	25.435	-85.0685	-67.3935	308.95	-47.8648	312.308	-27.9715	103.592	-65.6648	20.0041	-160.647	234.312	-204.227	122.669	-497.29	98.8081
569	3	-37.1033	3.31283	1.77453	66.6675	44.8449	-94.7796	-177.374	-54.0201	139.943	63.0097	39.9499	38.8071	57.2801	-110.449	67.5593	-41.6676	150.575	-450.43	261.243	-213.293	101.258	20.3249	-83.4044	-72.2662	320.186	-58.3541	325.067	-42.8834	108.199	-65.4062	19.3933	-160.54	234.475	-204.301	123.581	-497.876	98.9374
569	4	-39.5774	3.24618	1.79096	67.7747	46.1836	-94.7796	-177.374	-54.0201	139.943	63.0097	39.9499	38.2925	56.7326	-110.216	65.8752	-40.0966	151.353	-449.173	260.219	-213.124	97.8601	23.3432	-83.9207	-74.0684	334.62	-73.3541	333.634	-50.9553	107.075	-67.1847	27.9497	-166.516	241.69	-212.901	122.022	-497.876	98.9374
569	5	6.05025	3.24976	1.85635	67.7239	46.0677	-94.4455	-178.715	-52.4976	140.585	62.4027	40.1093	37.9842	57.1639	-110.49	64.4755	-38.5742	151.316	-448.729	262.014	-215.41	96.6662	24.8395	-84.2506	-70.8026	322.603	-60.9787	319.522	-35.9894	105.485	-65.5679	15.1409	-154.823	237.491	-210.238	121.53	-497.436	102.125
569	6	26.3432	3.24405	1.86176	66.9431	45.2065	-94.4455	-178.715	-52.4976	140.585	62.4027	40.1093	37.9842	57.1639	-110.49	64.4755	-38.5742	151.316	-448.729	262.014	-215.41	96.6662	24.8395	-84.2506	-70.8026	322.603	-60.9787	319.522	-35.9894	105.485	-63.2352	16.238	-159.933	228.104	-195.238	123.252	-496.441	98.7603
570	1	13.0892	3.24573	1.86451	67.8657	46.0989	-95.5536	-174.948	-55.4825	142.72	59.4945	40.5991	37.8332	57.4646	-110.725	63.9352	-37.9654	151.311	-447.221	265.525	-220.353	94.6298	27.4858	-85.1042	-71.8116	325.312	-63.6844	322.214	-38.6849	106.213	-63.2352	16.238	-159.933	228.104	-195.238	123.252	-496.441	98.7603
570	2	11.8676	3.25986	1.83674	65.4592	45.8738	-95.1409	-177.887	-53.365	141.147	61.6669	39.877	40.7008	51.5896	-105.601	72.8254	-48.1299	150.814	-446.502	266.316	-221.818	93.9415	28.3288	-85.4459	-67.2227	311.077	-49.7696	308.428	-23.6849	103.285	-63.1964	16.277	-160.002	228.19	-195.304	123.273	-496.441	98.7603
570	3	26.5099	3.30402	1.81704	66.2945	44.1784	-93.7154	-183.994	-49.4094	137.038	67.4976	38.4674	38.1604	56.6297	-109.756	64.7415	-38.9088	151.201	-452.543	260.48	-210.955	100.598	20.683	-82.4706	-72.2412	321.954	-59.8691	321.142	-38.6617	108.257	-63.1048	15.9993	-159.95	228.385	-195.477	123.869	-496.901	98.828
570	4	8.25314	3.27399	1.8227	67.7881	46.3645	-93.7154	-183.994	-49.4094	137.038	67.4976	38.4674	38.1604	56.6297	-109.756	64.7415	-38.9088	151.201	-451.136	260.43	-212.032	96.0579	25.1168	-83.252	-73.5183	330.942	-69.413	329.611	-46.9706	107.433	-66.7547	30.9993	-170.277	239.942	-209.83	121.413	-496.901	98.828
570	5	61.2436	3.27881	1.91336	68.2855	47.323	-93.6573	-187.333	-46.0012	138.687	65.9674	38.2695	37.6085	56.6943	-109.505	61.5744	-35.6376	151.239	-450.33	262.436	-214.562	93.0287	28.3063	-83.698	-70.3196	319.987	-58.191	316.668	-33.2607	105.717	-64.6689	14.6893	-153.932	242.815	-217.801	116.863	-493.33	105.811
570	6	89.3265	3.28283	1.90318	67.6457	46.9582	-93.5641	-189.315	-43.8609	140.229	64.2393	38.5596	37.3104	56.7226	-109.362	59.839	-33.6812	151.235	-450.077	263.019	-215.221	91.0128	30.5044	-83.9023	-70.2625	319.836	-58.0563	316.536	-33.0993	105.671	-62.7234	18.8365	-162.291	232.621	-200.935	120.024	-493.381	101.305
571	1	5.83337	3.27142	1.91973	69.253	49.5564	-95.5536	-174.948	-55.4825	142.72	59.4945	40.5991	36.4872	58.1976	-110.351	56.8294	-30.2645	151.15	-446.264	271.625	-226.911	85.3971	37.8014	-86.1677	-70.2625	319.836	-58.0563	316.536	-33.0993	105.671	-62.7234	18.8365	-162.291	232.621	-200.935	120.024	-493.381	101.305
571	2	-1.15085	3.30061	1.89374	69.1711	47.9073	-95.2403	-178.481	-52.7867	141.381	61.4127	39.762	40.5801	50.1524	-103.504	70.011	-45.2645	150.507	-445.629	272.137	-228.052	84.6126	38.6874	-86.4508	-73.811	328.776	-66.5088	326.187	-43.9788	108.674	-62.4321	20.4847	-163.998	234.473	-202.723	120.109	-493.381	101.305
571	3	17.361	3.35107	1.84158	67.3361	48.0664	-94.9814	-176.9	-54.2136	140.563	62.1519	40.1485	38.5831	54.4667	-107.073	63.9974	-38.2768	150.654	-448.884	270.012	-223.583	90.4161	32.7395	-84.8959	-69.7392	314.32	-52.2242	312.894	-30.0451	106.751	-62.1639	19.7093	-163.934	234.527	-202.599	121.886	-494.653	101.378
571	4	12.9201	3.34405	1.83181	69.2615	49.6991	-94.9814	-176.9	-54.2136	140.563	62.1519	40.1485	38.5831	54.4667	-107.073	63.9974	-38.2768	150.654	-448.474	270.043	-223.891	88.7253	34.3389	-85.0932	-71.5362	323.01	-61.2678	321.499	-38.6964	106.83	-66.428	34.7093	-173.478	245.602	-217.079	118.68	-494.653	101.378
571	5	18.9527	3.33543	1.87156	67.738	50.3584	-93.6888	-175.773	-55.392	139.886	63.1136	41.0148	38.4996	54.608	-107.153	63.6828	-37.9134	150.63	-448.377	270.497	-224.438	88.6017	34.5688	-85.1818	-67.0448	309.762	-48.4018	307.989	-23.8697	103.728	-66.523	33.741	-172.429	244.518	-215.969	118.716	-494.662	101.668
571	6	-1.75699	3.31623	1.83046	66.7031	50.5495	-93.6888	-175.773	-55.392	139.886	63.1136	41.0148	38.4996	54.608	-107.153	63.6828	-37.9134	150.63	-448.377	270.497	-224.438	88.6017	34.5688	-85.1818	-63.468	294.762	-35.2431	308.623	-22.6682	100.252	-65.2207	34.1592	-174.927	239.936	-208.668	119.841	-494.091	98.5304
572	1	-44.6961	3.33271	1.801	67.4982	50.5008	-95.5536	-174.948	-55.4825	142.72	59.4945	40.5991	38.4219	54.7572	-107.257	63.407	-37.5954	150.618	-447.828	272.486	-226.956	88.1238	35.5012	-85.5777	-65.6377	301.354	-41.4706	313.786	-29.0112	102.378	-65.2207	34.1592	-174.927	239.936	-208.668	119.841	-494.091	98.5304
572	2	-50.5187	3.35929	1.80319	67.2475	49.1692	-94.9209	-178.179	-53.2037	140.708	62.2223	39.8723	42.2522	47.3703	-100.894	75.8284	-51.6454	149.826	-446.959	275.194	-230.725	87.9921	36.3628	-86.2519	-67.7629	306.263	-45.9836	319.34	-35.5752	104.504	-64.8465	33.0215	-174.435	240.06	-208.561	120.866	-494.632	98.5621
572	3	-38.6955	3.37168	1.79398	66.8467	47.4595	-94.346	-185.027	-48.1202	138.883	65.3536	38.2299	40.8486	49.3961	-102.707	71.4787	-46.8105	150.424	-450.915	269.635	-221.86	92.1084	31.2331	-84.2256	-72.387	317.869	-56.9039	332.268	-50.5752	108.64	-64.8465	33.0215	-174.435	240.06	-208.561	120.866	-494.632	98.5621
572	4	-29.8107	3.27107	1.82227	67.9258	47.1328	-94.2528	-184.397	-48.6832	138.649	65.5528	38.3665	40.5466	50.701	-103.772	70.8674	-45.9643	150.168	-447.682	263.573	-217.409	87.5398	34.3836	-85.0709	-73.7889	332.475	-71.3216	333.706	-51.1122	107.154	-64.2848	31.8248	-174.202	239.969	-208.216	122.106	-495.18	98.754
572	5	-9.63148	3.27577	1.8759	67.8898	47.0565	-93.9492	-185.665	-47.0889	139.51	64.6173	38.6201	40.35	50.5625	-103.569	69.5546	-44.6455	150.246	-447.43	264.486	-218.5	86.5108	35.505	-85.2153	-70.5534	320.724	-59.1392	319.703	-36.3194	105.488	-63.8197	21.9391	-163.64	237.895	-208.87	119.098	-493.353	102.345
572	6	27.2922	3.27077	1.88039	67.1517	46.156	-93.9492	-185.665	-47.0889	139.51	64.6173	38.6201	40.35	50.5625	-103.569	69.5546	-44.6455	150.246	-447.43	264.486	-218.5	86.5108	35.505	-85.2153	-70.5534	320.724	-59.1392	319.703	-36.3194	105.488	-61.5458	21.7348	-167.064	228.322	-193.87	121.074	-492.942	98.9774
573	1	5.34509	3.27279	1.87846	67.8097	46.1135	-94.2979	-183.335	-48.9132	140.207	63.5039	39.0502	40.0122	51.1675	-104.048	68.441	-43.3869	150.268	-447.149	265.09	-219.355	86.1937	35.9301	-85.3762	-75.2882	334.201	-72.1128	333.207	-51.3194	108.968	-61.5458	21.7348	-167.064	228.322	-193.87	121.074	-492.942	98.9774
573	2	4.42397	3.31162	1.86365	67.4486	45.6669	-93.5504	-186.582	-46.5395	138.364	66.0197	38.5204	43.7749	43.9992	-97.9416	80.3856	-56.8996	149.582	-446.013	269.214	-224.614	85.6495	37.5271	-86.1636	-73.5395	327.634	-65.4981	326.615	-44.5646	108.366	-61.4074	21.2335	-166.866	228.525	-193.983	122.009	-493.676	98.9936
573	3	19.3096	3.3257	1.83652	65.219	45.1323	-93.3275	-194.807	-39.9836	137.285	68.2415	36.7226	42.4991	45.9299	-99.7802	76.5714	-52.6305	150.184	-450.03	264.022	-216.121	89.9134	32.322	-84.1414	-69.2446	312.634	-50.7185	312.695	-29.8916	106.228	-61.4074	21.2335	-166.866	228.525	-193.983	122.009	-493.676	98.9936
573	4	3.59236	3.31481	1.85912	67.7293	47.073	-93.2414	-194.278	-40.4678	137.115	68.3908	36.8371	42.0003	47.3516	-100.908	75.2273	-50.975	150.035	-449.185	265.846	-218.708	89.0281	33.6003	-84.6817	-71.7859	324.668	-63.127	323.847	-41.0626	106.561	-64.4298	35.1771	-177.201	239.263	-207.104	120.664	-494.378	99.124
573	5	9.60162	3.3125	1.87697	66.3164	47.5705	-93.2488	-194.41	-40.3409	137.159	68.3527	36.8197	41.8671	47.2874	-100.812	74.3651	-50.1029	150.091	-448.833	267.558	-220.923	88.4716	34.4675	-84.9674	-67.7113	312.409	-50.993	310.384	-26.5193	103.902	-63.8006	29.4488	-171.918	236.926	-205.292	120.333	-493.896	100.378
573	6	23.0148	3.30804	1.87979	65.5944	46.5873	-93.2488	-194.41	-40.3409	137.159	68.3527	36.8197	41.8671	47.2874	-100.812	74.3651	-50.1029	150.091	-448.833	267.558	-220.923	88.4716	34.4675	-84.9674	-67.7113	312.409	-50.993	310.384	-26.5193	103.902	-61.6732	27.829	-173.413	226.919	-190.292	121.755	-493.388	97.1626
574	1	-65.4381	3.32088	1.86006	67.7285	47.1713	-95.0252	-179.41	-52.0108	141.445	61.5255	39.7325	40.1314	50.6089	-103.489	69.2162	-44.1783	150.199	-447.42	270.438	-225.088	87.4101	36.1357	-85.8374	-72.4217	324.043	-61.886	322.419	-40.5007	108.052	-61.6732	27.829	-173.413	226.919	-190.292	121.755	-493.388	97.1626
574	2	-67.1765	3.3474	1.83221	65.8105	47.5588	-94.5633	-180.22	-51.5498	140.214	63.0366	39.6458	41.7393	47.8142	-101.133	74.3704	-49.9729	149.847	-447.242	272.84	-227.96	88.5542	35.7285	-86.0744	-67.9751	310.713	-48.9708	309.044	-25.9337	105.151	-61.5745	27.3656	-173.228	226.794	-190.019	122.684	-494.111	97.0898
574	3	-32.7154	3.39671	1.78599	65.8598	44.7416	-93.9274	-188.91	-45.0057	138.09	66.728	37.6021	39.9492	50.5264	-103.518	68.8738	-43.8285	150.533	-454.038	263.5	-212.96	95.5964	26.9452	-82.5972	-72.3755	320.565	-58.0308	320.148	-39.0806	109.461	-58.3076	23.8054	-172.577	227.668	-188.959	124.233	-494.111	97.0898
574	4	-42.2775	3.36053	1.81763	68.3101	47.8017	-93.7394	-187.698	-46.0933	137.63	67.1417	37.872	39.4781	52.7253	-105.263	67.5108	-42.1181	150.111	-451.114	265.589	-217.133	87.285	35.3104	-84.0885	-73.8193	333.804	-72.4548	332.166	-49.5542	107.061	-58.5418	34.415	-182.368	238.462	-200.454	124.404	-494.894	97.302
574	5	-22.2364	3.36671	1.86484	68.7293	48.2877	-93.6337	-187.655	-46.0207	137.874	66.8254	38.037	39.1464	52.294	-104.682	65.201	-39.7774	150.226	-450.68	267.044	-218.901	85.0457	37.7906	-84.4065	-71.0933	324.549	-62.1481	317.129	-34.5105	106.012	-58.316	21.9362	-167.953	241.376	-209.465	117.659	-489.663	104.033
574	6	-26.9684	3.3615	1.86734	67.9824	47.3322	-93.6337	-187.655	-46.0207	137.874	66.8254	38.037	39.1464	52.294	-104.682	65.201	-39.7774	150.226	-450.68	267.044	-218.901	85.0457	37.7906	-84.4065	-71.0933	324.549	-62.1481	317.129	-34.5105	106.012	-56.2985	21.3936	-170.291	231.854	-194.465	119.635	-489.776	100.323
575	1	-40.9363	3.35163	1.87149	69.2606	49.3425	-95.5536	-174.948	-55.4825	142.72	59.4945	40.5991	36.5857	57.1936	-108.421	57.2749	-30.6326	150.269	-448.795	270.697	-224.23	83.3558	40.3046	-85.539	-71.0933	324.549	-62.1481	317.129	-34.5105	106.012	-56.2985	21.3936	-170.291	231.854	-194.465	119.635	-489.776	100.323
575	2	-28.3679	3.35382	1.87332	70.0252	48.8451	-95.4884	-175.595	-54.9953	142.459	59.8704	40.444	37.1558	56.0922	-107.509	59.1077	-32.7216	150.2	-448.67	270.838	-224.496	83.2066	40.4857	-85.6001	-75.9519	338.307	-75.3583	330.687	-49.5105	109.566	-56.2985	21.3936	-170.291	231.854	-194.465	119.635	-489.776	100.323
575	3	7.8167	3.39809	1.81988	68.6744	47.0276	-94.7863	-183.264	-49.4522	140.093	63.8409	38.4776	35.0258	59.5104	-110.029	52.2047	-24.9392	150.512	-455.481	261.481	-209.496	91.0116	30.9603	-82.0869	-73.6848	328.421	-65.3584	322.635	-41.5382	109.086	-52.6151	16.9628	-169.085	232.505	-192.821	121.29	-489.776	100.323
575	4	-12.8639	3.40565	1.82555	70.3289	50.288	-94.2345	-181.173	-51.2951	138.851	65.0088	39.2401	34.7979	60.2488	-110.553	51.2767	-23.8372	150.374	-453.426	265.952	-215.482	84.4307	38.0632	-83.2243	-73.9487	335.004	-73.6488	332.585	-49.9217	106.934	-54.799	31.2223	-181.232	242.944	-205.122	120.97	-490.636	100.223
575	5	45.7911	3.41795	1.88828	71.285	51.4012	-93.8684	-181.121	-50.8604	140.008	63.5539	39.892	34.3926	60.4651	-110.423	49.0734	-21.4805	150.284	-452.865	268.112	-218.041	81.432	41.4058	-83.6235	-70.8761	323.426	-61.3296	318.533	-35.3603	105.479	-54.1254	16.186	-164.913	248.839	-218.582	114.521	-485.781	108.716
575	6	53.1281	3.41371	1.86585	69.725	52.1557	-93.8684	-181.121	-50.8604	140.008	63.5539	39.892	34.3926	60.4651	-110.423	49.0734	-21.4805	150.284	-452.865	268.112	-218.041	81.432	41.4058	-83.6235	-65.8118	308.479	-47.0354	305.126	-20.3603	101.745	-54.0661	16.2627	-165.079	248.538	-218.074	114.608	-485.825	108.427
576	1	53.3604	3.43558	1.8581	70.9141	52.5784	-95.4272	-174.181	-56.1826	142.338	59.8341	40.7695	34.1392	61.2481	-111.009	48.3681	-20.5784	150.138	-451.837	272.593	-223.825	81.9297	42.1434	-84.5051	-68.5447	316.012	-54.1029	311.622	-28.1235	104.346	-53.692	15.5679	-164.946	248.77	-218.13	115.405	-486.277	108.572
576	2	35.3863	3.45165	1.84944	70.118	50.7369	-95.1526	-178.584	-52.8062	140.848	62.0147	39.6439	38.1874	53.528	-104.733	61.542	-35.5784	149.711	-451.077	272.732	-224.742	80.7154	43.4461	-84.8731	-70.294	318.991	-56.7265	316.167	-33.3853	106.231	-53.692	15.5679	-164.946	248.77	-218.13	115.405	-486.277	108.572
576	3	82.4894	3.46234	1.85992	70.572	49.5383	-94.3114	-190.348	-44.0679	137.905	67.2994	36.6871	35.0857	58.9613	-108.748	51.2412	-24.0285	150.05	-456.905	266.604	-213.966	89.8695	33.1946	-81.8071	-74.8944	331.269	-68.3681	328.757	-47.6122	109.922	-53.3762	14.8543	-165.01	248.703	-217.81	117.166	-487.538	108.607
576	4	76.3228	3.41265	1.8827	72.0438	52.1798	-94.3114	-190.348	-44.0679	137.905	67.2994	36.6871	35.0677	58.9683	-108.746	51.1595	-23.9431	150.052	-454.3	268.607	-218.022	80.8744	42.2801	-83.22	-74.2685	336.223	-75.0194	334.585	-51.8514	106.95	-56.1329	25.3886	-172.218	255.78	-227.521	115.11	-487.538	108.607
576	5	148.964	3.42615	1.95673	72.5243	52.4451	-94.0158	-190.242	-43.914	138.068	67.033	37.0052	34.7687	59.3835	-108.932	49.8107	-22.454	149.962	-453.882	271.013	-220.95	79.2383	44.3641	-83.5759	-72.206	327.413	-64.8729	319.06	-36.7147	107.189	-55.5025	12.2653	-159.47	253.859	-228.481	114.998	-487.704	113.3
576	6	140.286	3.41869	1.9543	72.5428	52.0848	-94.0158	-190.242	-43.914	138.068	67.033	37.0052	34.7687	59.3835	-108.932	49.8107	-22.454	149.962	-453.882	271.013	-220.95	79.2383	44.3641	-83.5759	-75.8029	336.139	-73.7863	333.377	-51.7147	109.38	-55.1926	13.5087	-161.313	252.315	-225.626	115.551	-487.822	111.807
577	1	69.4581	3.46821	1.91358	73.2613	53.6412	-95.1823	-175.095	-55.4139	141.421	60.8215	40.8712	33.1194	62.6023	-111.074	44.4364	-16.2122	149.659	-452.639	274.777	-226.098	79.0818	45.5535	-84.3983	-73.0611	324.956	-62.5041	323.311	-41.4702	108.381	-55.1033	13.3194	-161.32	252.131	-225.328	116.057	-488.187	111.76
577	2	41.5056	3.46851	1.90863	71.6812	52.1211	-94.9239	-181.063	-50.8136	139.635	63.5196	39.291	37.1446	55.0119	-105.054	57.6244	-31.2122	149.32	-451.685	274.736	-227.041	77.5708	47.126	-84.8513	-72.0816	321.233	-58.8165	320.33	-38.2734	107.933	-55.1033	13.3194	-161.32	252.131	-225.328	116.057	-488.187	111.76
577	3	108.401	3.46126	1.89038	71.7918	52.0294	-94.9239	-181.063	-50.8136	139.635	63.5196	39.291	33.0775	60.7964	-109.075	44.1285	-16.2122	150.065	-455.936	268.318	-217.019	83.0951	40.4012	-82.6004	-72.0816	321.233	-58.8165	320.33	-38.2734	107.933	-51.747	10.701	-162.457	252.195	-222.886	118.214	-488.187	111.76
577	4	91.0335	3.45379	1.90352	73.6092	54.2992	-94.1753	-178.502	-53.2418	140.093	63.1138	40.285	32.8455	61.0618	-109.043	43.139	-15.0424	149.914	-454.651	270.613	-220.24	78.9075	45.0046	-83.5096	-73.1709	329.537	-67.8616	327.972	-45.4862	107.237	-57.2466	25.1363	-170.966	260.156	-235.537	115.433	-488.833	111.748
577	5	110.374	3.45834	1.94315	72.4026	54.1498	-93.9802	-179.491	-52.1775	140.462	62.7794	40.3366	32.7735	61.194	-109.115	42.8386	-14.7001	149.884	-454.54	271.673	-221.571	78.608	45.5764	-83.6673	-70.2528	319.612	-57.2898	313.496	-30.7437	106.308	-56.1944	18.9782	-166.489	255.302	-230.021	116.948	-489.393	113.052
577	6	102.94	3.4502	1.95157	71.5219	53.4281	-93.9802	-179.491	-52.1775	140.462	62.7794	40.3366	32.7735	61.194	-109.115	42.8386	-14.7001	149.884	-454.54	271.673	-221.571	78.608	45.5764	-83.6673	-70.2528	319.612	-57.2898	313.496	-30.7437	106.308	-53.3864	22.6632	-174.49	247.333	-215.021	120.164	-489.519	108.923
578	1	62.1108	3.45004	1.95075	72.3312	54.6876	-95.5536	-174.948	-55.4825	142.72	59.4945	40.5991	32.7735	61.194	-109.115	42.8386	-14.7001	149.884	-452.857	277.292	-228.753	76.023	49.6106	-84.8601	-70.2528	319.612	-57.2898	313.496	-30.7437	106.308	-53.3864	22.6632	-174.49	247.333	-215.021	120.164	-489.519	108.923
578	2	34.291	3.47853	1.93646	71.5782	53.0793	-95.4467	-178.792	-52.5325	141.68	61.1312	39.5535	36.7901	53.9145	-103.462	56.0651	-29.7001	149.518	-452.292	277.239	-229.273	75.1042	50.5538	-85.1217	-71.8836	322.68	-60.0491	317.923	-35.7989	107.936	-53.0267	24.5478	-176.483	248.913	-216.476	120.209	-489.519	108.923
578	3	80.4877	3.51554	1.93024	72.2448	52.4858	-94.6706	-177.746	-53.5598	141.074	61.7738	40.4258	35.7823	55.2989	-104.353	52.6445	-25.8836	149.662	-453.879	275.432	-226.1	77.3074	48.0676	-84.3051	-76.5961	336.208	-73.0277	331.08	-50.4056	111.404	-50.8111	21.83	-175.879	248.868	-214.872	121.457	-489.718	108.898
578	4	43.1021	3.42977	2.00768	74.3861	55.8541	-94.6706	-177.746	-53.5598	141.074	61.7738	40.4258	35.7095	55.3141	-104.331	52.3239	-25.5439	149.668	-450.452	282.048	-235.887	63.6972	62.6521	-86.6265	-74.2685	336.223	-75.0194	334.585	-51.8514	106.95	-51.4942	25.6983	-178.927	251.872	-218.634	120.976	-489.718	108.898
578	5	145.391	3.46518	2.17871	75.5405	56.9999	-93.5237	-179.875	-50.1151	143.339	59.061	41.6705	35.443	55.5766	-104.388	50.9868	-24.1036	149.606	-450.138	289.559	-244.741	61.3109	66.4187	-87.2268	-71.837	327.093	-64.6652	319.046	-36.2208	106.456	-52.441	11.532	-163.034	249.578	-221.469	117.735	-488.444	115.725
578	6	160.358	3.47365	2.18531	75.8628	56.8804	-93.2231	-178.845	-50.9265	143.077	59.1752	42.125	35.3483	55.8027	-104.548	50.6655	-23.7082	149.563	-450.284	290.792	-246.097	61.5256	66.6487	-87.3263	-75.3136	336.123	-73.9139	332.153	-49.9426	108.639	-51.958	11.4084	-163.686	248.138	-218.789	119.006	-489.202	114.364
579	1	129.154	3.46101	2.10059	75.6323	57.0519	-95.2442	-175.465	-54.8776	142.767	59.4521	40.8016	35.3342	55.8275	-104.562	50.6077	-23.6424	149.559	-450.284	290.792	-246.097	61.5256	66.6487	-87.3263	-72.7636	330.995	-68.2936	317.413	-34.9426	107.784	-51.958	11.4084	-163.686	248.138	-218.789	119.006	-489.202	114.364
579	2	116.444	3.49798	2.07896	73.5871	56.1353	-94.7833	-177.938	-53.2396	140.924	61.92	40.1666	38.9969	49.9006	-100.007	62.97	-37.4979	149.018	-450.012	292.568	-248.463	63.4298	65.2809	-87.5647	-69.8011	321.503	-58.9947	309.073	-25.9352	106.045	-50.7052	10.858	-164.359	248.953	-218.859	120.065	-489.628	114.454
579	3	141.063	3.54028	2.04358	73.6017	53.3307	-94.5749	-187.817	-45.7004	140.016	64.5135	37.6805	37.6526	50.8112	-100.567	58.6503	-32.8237	149.731	-454.873	284.009	-235.61	70.7007	56.3548	-84.8454	-74.7414	332.539	-69.2685	321.949	-40.9352	110.75	-44.9245	3.28552	-162.226	249.01	-214.69	122.786	-489.628	114.454
579	4	142.625	3.5381	2.02525	73.9731	54.3205	-94.5749	-187.817	-45.7004	140.016	64.5135	37.6805	37.618	50.825	-100.566	58.4999	-32.6625	149.734	-454.861	284.061	-235.678	70.6393	56.4267	-84.8561	-74.6465	333.278	-70.4221	324.483	-43.125	109.988	-50.5372	18.2855	-171.914	253.141	-223.56	120.207	-489.628	114.454
579	5	231.863	3.56623	2.12502	73.9745	55.7558	-94.5077	-189.953	-43.507	141.04	63.5476	37.5893	36.9666	51.6074	-100.93	55.5692	-29.4436	149.599	-454.905	289.954	-242.592	69.5668	58.9678	-85.4077	-71.9063	325.049	-61.5492	311.079	-29.3905	108.927	-46.7424	2.44278	-160.581	252.886	-222.926	124.571	-492.093	118.77
579	6	215.859	3.55193	2.09511	72.6767	56.1731	-94.5077	-189.953	-43.507	141.04	63.5476	37.5893	36.9666	51.6074	-100.93	55.5692	-29.4436	149.599	-454.905	289.954	-242.592	69.5668	58.9678	-85.4077	-67.4147	310.049	-47.7211	303.505	-20.2556	105.265	-46.5028	2.61926	-160.973	251.701	-220.854	124.683	-492.039	117.447
580	1	197.069	3.56202	2.08732	74.1162	57.1494	-95.5533	-174.953	-55.4783	142.72	59.4959	40.598	35.0492	54.7184	-102.858	49.1714	-22.1049	149.365	-454.222	292.795	-246.331	68.9269	60.2959	-86.019	-69.8612	315.865	-53.0391	309.198	-27.0959	107.663	-46.5028	2.61926	-160.973	251.701	-220.854	124.683	-492.039	117.447
580	2	185.562	3.5799	2.10066	73.5408	56.3465	-95.0185	-179.893	-51.822	140.898	62.2469	39.4296	38.6997	48.5398	-98.1134	61.3732	-35.7813	148.878	-453.638	295.86	-250.394	68.7163	61.4933	-86.6809	-70.1099	316.621	-53.7729	309.798	-27.7736	107.872	-45.5248	1.57919	-160.875	252.286	-220.769	125.578	-492.502	117.484
580	3	212.63	3.58514	2.09274	73.4825	55.4442	-95.0046	-183.973	-48.6593	140.651	63.158	38.4088	38.1977	48.8898	-98.3058	59.7019	-33.9859	149.13	-454.931	293.366	-246.716	70.6531	59.0547	-85.9319	-70.1211	316.646	-53.7961	309.827	-27.8078	107.883	-37.7148	-13.4208	-153.054	251.762	-214.168	129.015	-492.502	117.484
580	4	241.293	3.50598	2.17779	77.3747	58.0455	-95.0046	-183.973	-48.6593	140.651	63.158	38.4088	38.1977	48.8898	-98.3058	59.7019	-33.9859	149.13	-453.031	300.853	-256.611	56.7401	74.0547	-87.4463	-72.6177	328.43	-66.5716	324.731	-42.281	107.321	-37.7148	-13.4208	-153.054	251.762	-214.168	129.015	-492.502	117.484
580	5	181.997	3.52219	2.20724	76.2366	58.8171	-94.7191	-182.641	-49.9065	140.266	63.5066	38.7744	37.7204	49.8907	-98.8242	58.2327	-32.1051	148.852	-453.082	303.644	-259.613	58.0901	73.5863	-87.8673	-69.0658	318.573	-56.4646	311.074	-27.6835	105.173	-38.7802	-12.9646	-152.439	250.347	-213.195	128.512	-492.692	117.572
580	6	131.465	3.49703	2.16488	75.2483	58.9391	-94.7191	-182.641	-49.9065	140.266	63.5066	38.7744	37.7204	49.8907	-98.8242	58.2327	-32.1051	148.852	-453.082	303.644	-259.613	58.0901	73.5863	-87.8673	-65.3327	303.573	-43.1068	309.984	-24.7997	101.623	-38.5021	-13.1126	-152.339	247.671	-208.971	128.438	-492.536	114.86
581	1	106.115	3.50734	2.15811	75.927	59.2947	-95.5536	-174.948	-55.4825	142.72	59.4945	40.5991	36.8136	51.3816	-99.8691	55.5171	-28.948	148.877	-452.779	304.878	-261.299	58.0716	73.9197	-88.1411	-66.6642	306.566	-45.9016	313.564	-29.0477	102.985	-38.5021	-13.1126	-152.339	247.671	-208.971	128.438	-492.536	114.86
581	2	115.781	3.50801	2.14854	75.2446	58.2824	-95.0534	-180.75	-51.1402	140.915	62.4034	39.2116	40.793	44.5819	-94.8577	68.7244	-43.948	148.62	-452.343	306.993	-264.191	58.018	74.4559	-88.4583	-67.0711	307.546	-46.8082	314.663	-30.34	103.386	-38.5021	-13.1126	-152.339	247.671	-208.971	128.438	-492.536	114.86
581	3	152.95	3.54844	2.10119	74.2078	57.1761	-95.0534	-180.75	-51.1402	140.915	62.4034	39.2116	39.6515	44.4374	-94.645	65.1112	-40.1946	149.735	-455.022	301.428	-256.105	62.4327	68.9205	-86.8589	-67.9427	309.273	-48.4159	317.112	-33.2654	104.321	-42.4418	1.88736	-163.496	249.36	-214.052	126.576	-492.536	114.86
581	4	170.716	3.52277	2.15259	76.1231	57.7638	-94.7544	-179.003	-52.6854	140.504	62.7114	39.6578	38.9634	46.139	-95.717	63.2045	-37.7632	149.257	-453.828	302.503	-258.084	58.5502	72.9566	-87.5297	-71.3431	323.932	-62.8932	326.435	-43.1695	105.7	-42.3434	1.65643	-163.46	249.894	-214.64	127.027	-492.928	115.045
581	5	209.42	3.57604	2.28883	76.3625	59.5309	-93.7753	-182.241	-48.4684	142.829	60.125	40.5456	38.3241	46.9358	-96.1832	60.3305	-34.6142	149.169	-454.618	308.092	-264.134	58.4316	74.278	-87.5893	-68.7553	317.371	-55.7742	313.743	-29.9594	104.423	-42.3512	-1.32195	-160.709	251.428	-217.096	128.299	-494.44	118.205
581	6	482.067	3.75552	2.45587	78.1897	59.7839	-94.0127	-183.436	-46.8885	145.052	57.9376	40.5562	38.2601	43.7633	-91.2298	51.9069	-27.2192	148.176	-457.905	321.845	-276.004	61.3615	72.0111	-85.927	-68.3921	324.491	-60.4889	302.279	-20.0585	102.804	-27.4996	-27.6701	-140.197	250.109	-202.945	133.183	-494.366	116.843
582	1	409.724	3.7393	2.43928	79.2521	61.3307	-94.6889	-179.712	-50.6597	144.029	58.6208	40.575	34.9493	49.2854	-94.214	38.5285	-12.2192	147.09	-457.905	321.845	-276.004	61.3615	72.0111	-85.927	-68.3928	324.493	-60.4908	302.28	-20.0603	102.804	-27.4996	-27.6701	-140.197	250.109	-202.945	133.183	-494.366	116.843
582	2	376.525	3.73701	2.42882	78.2965	59.849	-94.918	-186.446	-45.0572	143.878	59.529	38.9464	38.569	43.8386	-90.7742	52.0516	-27.2192	147.122	-457.584	322.219	-276.899	60.3259	73.1193	-86.0462	-68.647	324.276	-60.0979	302.932	-20.8789	103.304	-27.4996	-27.6701	-140.197	250.109	-202.945	133.183	-494.366	116.843
582	3	450.079	3.70654	2.42513	76.6984	58.3757	-94.918	-186.446	-45.0572	143.878	59.529	38.9464	40.8391	38.065	-85.5513	58.4955	-34.5688	147.446	-458.066	320.984	-278.437	61.1761	72.0391	-85.7524	-67.7784	323.944	-60.6247	301.56	-19.592	102.423	-35.1281	-12.6701	-149.497	244.723	-202.926	130.919	-494.366	116.843
582	4	357.949	3.72222	2.48376	77.9725	58.2588	-94.3681	-185.362	-45.9675	146.902	56.6272	39.8379	40.7389	36.8496	-83.9125	56.9794	-32.9782	147.37	-458.261	322.738	-280.109	61.0436	72.501	-85.8368	-69.0741	326.57	-63.6197	307.717	-25.6668	103.334	-29.692	-26.6819	-140.046	245.928	-199.984	132.982	-494.865	116.535
582	5	568.234	3.76128	2.26939	74.047	55.1542	-95.0919	-180.492	-51.0306	142.426	60.9809	39.8462	41.5944	36.5316	-84.1673	60.4359	-36.8043	147.49	-458.208	316.281	-272.549	64.0713	68.1786	-84.8208	-67.5576	324.9	-62.0568	303.885	-21.2147	101.76	-32.0806	-20.4286	-143.207	208.507	-149.578	129.732	-493.589	99.2913
582	6	673.422	3.75853	2.25408	73.1359	54.7602	-95.0919	-180.492	-51.0306	142.426	60.9809	39.8462	41.5944	36.5316	-84.1673	60.4359	-36.8043	147.49	-458.208	316.281	-272.549	64.0713	68.1786	-84.8208	-67.5576	324.9	-62.0568	303.885	-21.2147	101.76	-39.2351	-6.12302	-153.121	193.507	-137.206	127.299	-493.16	96.456
583	1	359.18	3.75371	2.24919	73.7581	55.683	-95.5536	-174.948	-55.4825	142.72	59.4945	40.5991	39.7827	40.2727	-86.1791	51.9414	-27.4992	146.981	-458.208	316.281	-272.549	64.0713	68.1786	-84.8208	-67.5599	324.907	-62.0635	303.891	-21.2213	101.762	-39.2351	-6.12302	-153.121	193.507	-137.206	127.299	-493.16	96.456
583	2	338.858	3.75566	2.22011	72.5605	54.7691	-95.2595	-181.37	-50.3272	142.311	60.9561	39.2983	43.2155	35.3904	-83.4777	65.5235	-42.4992	147.037	-458.208	316.281	-272.549	64.0713	68.1786	-84.8208	-67.5618	324.913	-62.0683	303.895	-21.2268	101.764	-40.5605	5.7117	-163.373	201.709	-146.204	126.792	-493.16	96.456
583	3	388.998	3.73257	2.23349	71.2073	52.412	-94.3738	-168.735	-63.5383	146.968	56.6045	43.0425	48.6442	20.5105	-68.4376	78.4881	-57.1193	147.023	-459.732	312.91	-277.723	66.6965	64.9486	-83.9518	-65.1078	324.845	-64.6698	299.987	-17.5198	99.2227	-40.503	5.41845	-163.149	201.571	-146	126.929	-493.271	96.4267
583	4	406.422	3.75571	2.26971	71.7976	51.813	-94.3738	-168.735	-63.5383	146.968	56.6045	43.0425	52.0757	5.51051	-55.0996	79.7867	-60.9657	148.841	-459.733	312.914	-277.726	66.6936	64.9515	-83.9512	-67.2958	327.563	-67.1418	308.251	-25.72	101.068	-40.1614	3.58056	-161.626	200.557	-144.8	127.011	-493.271	96.4267
583	5	470.765	3.75442	2.27487	73.4254	51.3882	-94.3738	-168.735	-63.5383	146.968	56.6045	43.0425	52.0757	5.51051	-55.0996	79.7867	-60.9657	148.841	-459.733	312.914	-277.726	66.6936	64.9515	-83.9512	-72.3369	340.781	-79.5235	321.657	-40.72	104.723	-40.577	3.4568	-161.098	200.229	-144.758	126.717	-493.271	96.4267
583	6	561.73	3.82603	2.29387	74.4957	51.2001	-94.4949	-168.497	-63.6536	147.657	55.8808	43.0813	52.1786	5.07836	-54.7188	79.9042	-61.146	148.877	-461.549	317.97	-279.417	64.7813	65.4951	-83.1351	-72.9301	343.836	-82.1801	320.537	-40.5014	103.889	-33.8167	-13.5382	-145.204	187.995	-131.621	128.311	-492.788	96.4608
584	1	388.569	3.82946	2.24126	72.9453	51.3989	-95.4756	-175.87	-54.7742	141.725	60.5702	40.5146	54.6081	-5.86278	-43.8469	80.8168	-62.789	149.779	-461.694	316.871	-278.191	66.5333	63.7683	-82.7992	-68.2742	334.306	-74.3142	307.725	-27.4494	100.575	-33.9119	-13.24	-145.469	188.705	-132.474	129.227	-493.685	96.5689
584	2	381.062	3.82325	2.22263	71.4539	52.1195	-95.4282	-175.831	-54.8418	141.721	60.6076	40.5351	54.6459	-5.76459	-44.0032	81.1474	-63.1335	149.764	-461.694	316.871	-278.191	66.5333	63.7683	-82.7992	-62.9782	319.769	-60.6866	294.447	-12.4494	96.7448	-33.9119	-13.24	-145.469	188.705	-132.474	129.227	-493.685	96.5689
584	3	403.572	3.80711	2.2301	71.077	52.2478	-95.4206	-173.573	-57.1306	142.533	59.7484	41.1165	56.314	-13.7308	-37.1935	83.2409	-65.8143	150.888	-462.044	315.935	-279.394	67.1597	62.983	-82.5906	-62.584	320.032	-61.5012	293.91	-11.8928	96.3366	-37.8507	1.75999	-157.073	196.224	-141.995	127.957	-493.685	96.5689
584	4	425.979	3.85581	2.28969	73.4258	52.2555	-95.0042	-171.386	-59.0832	141.754	60.3803	41.7274	56.2377	-13.2542	-37.553	83.1635	-65.6963	150.782	-463.832	325.072	-285.393	62.3896	67.7343	-81.5893	-66.9956	326.289	-66.7596	309.174	-26.9262	100.325	-37.992	2.43708	-157.949	196.729	-141.902	129.879	-495.407	95.9782
584	5	453.636	3.85493	2.29618	74.9953	51.8381	-95.0042	-171.386	-59.0832	141.754	60.3803	41.7274	56.2377	-13.2542	-37.553	83.1635	-65.6963	150.782	-463.832	325.072	-285.393	62.3896	67.7343	-81.5893	-71.9858	339.197	-78.8378	322.55	-41.9262	103.959	-38.4247	2.3242	-157.457	196.436	-141.886	129.561	-495.407	95.9782
584	6	487.539	3.85385	2.30042	74.8021	52.5245	-95.0042	-171.386	-59.0832	141.754	60.3803	41.7274	56.2377	-13.2542	-37.553	83.1635	-65.6963	150.782	-463.832	325.072	-285.393	62.3896	67.7343	-81.5893	-71.9858	339.197	-78.8378	322.55	-41.9262	103.959	-41.7006	17.3242	-169.584	203.621	-150.422	128.366	-495.28	95.5328
585	1	330.048	3.85527	2.30234	74.6528	52.4634	-95.5536	-174.948	-55.4825	142.72	59.4945	40.5991	55.8179	-8.96064	-40.2069	82.6725	-64.5553	149.466	-463.833	325.075	-285.394	62.3939	67.7308	-81.5893	-71.9858	339.197	-78.8378	322.55	-41.9262	103.959	-41.7006	17.3242	-169.584	203.621	-150.422	128.366	-495.28	95.5328
585	2	309.826	3.86888	2.28007	72.5372	51.7501	-93.9892	-171.435	-59.5728	140.645	62.2478	41.6294	56.2541	-5.70318	-44.4593	88.7826	-70.8561	149.019	-464.141	327.15	-287.776	66.4218	64.3828	-81.7796	-67.2984	325.942	-66.2858	308.623	-27.2296	101.024	-41.2402	14.9217	-167.862	201.809	-147.908	129.847	-496.45	95.1102
585	3	294.814	3.85615	2.27533	72.371	51.8163	-93.9892	-171.435	-59.5728	140.645	62.2478	41.6294	59.3595	-20.7032	-31.276	92.709	-75.7073	150.855	-464.569	325.853	-289.235	67.2277	63.3681	-81.5209	-64.8585	323.103	-65.2434	303.631	-21.8259	98.9052	-41.2402	14.9216	-167.862	201.809	-147.908	129.847	-496.45	95.1102
585	4	301.858	3.88383	2.31967	74.9987	52.2436	-93.9892	-171.435	-59.5728	140.645	62.2478	41.6294	59.3595	-20.7032	-31.276	92.709	-75.7073	150.855	-466.129	335.357	-294.972	61.3849	68.9513	-80.5238	-69.4185	329.461	-69.9808	318.631	-36.376	102.804	-41.2401	14.9215	-167.862	201.809	-147.908	129.847	-496.45	95.1102
585	5	247.987	3.88688	2.31371	73.5808	52.6211	-93.789	-170.299	-60.5461	140.248	62.5212	41.9586	59.3691	-20.7774	-31.2197	92.7144	-75.7165	150.871	-466.559	336.785	-296.578	63.3764	67.5203	-80.6786	-64.6225	315.373	-56.4514	305.952	-22.0185	99.3616	-41.5205	14.1913	-167.146	201.842	-147.528	131.71	-498.195	94.5391
585	6	160.091	3.86674	2.27198	72.6014	53.4133	-93.789	-170.299	-60.5461	140.248	62.5212	41.9586	59.3691	-20.7774	-31.2197	92.7144	-75.7165	150.871	-466.559	336.785	-296.578	63.3764	67.5203	-80.6786	-60.1734	300.373	-42.8669	299.07	-13.5992	95.9503	-41.5205	14.1913	-167.146	201.842	-147.528	131.71	-497.75	93.6193
586	1	141.35	3.87788	2.2743	73.2856	54.0059	-94.1244	-171.182	-59.5836	140.718	61.9459	41.7002	61.2501	-35.7774	-19.6833	93.2012	-76.9493	154.148	-466.559	336.786	-296.579	63.377	67.5198	-80.6786	-60.1734	300.373	-42.8669	299.07	-13.5992	95.9503	-41.5205	14.1913	-167.146	201.842	-147.528	131.71	-497.75	93.6193
586	2	139.594	3.90912	2.2879	72.509	53.0771	-88.6036	-160.287	-74.5836	132.5	74.2778	44.095	61.1331	-22.3897	-34.1828	105.425	-89.3207	152.166	-466.562	336.805	-296.597	63.3891	67.5104	-80.6786	-60.1752	300.378	-42.8722	299.076	-13.6056	95.9518	-41.5205	14.1913	-167.146	201.842	-147.528	131.71	-497.75	93.6193
586	3	141.723	3.91837	2.29283	73.1713	53.6162	-88.6444	-159.695	-75.2089	132.748	73.9964	44.2425	63.0663	-37.3897	-22.8061	106.961	-91.4243	155.476	-466.625	336.59	-296.811	63.5186	67.3483	-80.6399	-60.0055	300.404	-43.0868	298.83	-13.3242	95.7902	-41.5205	14.1913	-167.146	201.842	-147.528	131.71	-497.75	93.6193
586	4	150.521	3.88591	2.295	75.0573	54.4112	-88.5263	-158.712	-75.9851	132.881	73.6644	44.5365	62.4735	-39.4732	-21.2705	105.515	-89.0613	155.773	-465.084	332.579	-290.529	51.7805	77.1335	-80.1665	-65.4575	314.038	-55.2333	312.378	-27.9011	100.076	-41.5367	14.29	-167.107	202.145	-147.982	131.237	-497.31	93.7302
586	5	216.936	3.8851	2.3052	76.2173	53.8259	-88.5263	-158.712	-75.9851	132.881	73.6644	44.5365	62.4735	-39.4732	-21.2705	105.515	-89.0613	155.773	-465.084	332.579	-290.529	51.7805	77.1335	-80.1665	-69.988	325.023	-65.529	325.962	-42.9011	103.336	-42.3667	13.8375	-165.919	201.439	-147.838	130.554	-497.311	93.7296
586	6	302.935	3.88555	2.29594	76.3207	53.0915	-88.5263	-158.712	-75.9851	132.881	73.6644	44.5365	62.4735	-39.4732	-21.2705	105.515	-89.0613	155.773	-465.084	332.579	-290.529	51.7805	77.1335	-80.1665	-69.988	325.023	-65.529	325.962	-42.9011	103.336	-40.5986	0.127082	-154.213	187.827	-132.838	130.715	-496.941	92.9085
587	1	247.906	3.91895	2.29446	77.2552	54.2991	-93.6676	-170.591	-60.9851	140.079	63.2975	41.6558	62.7013	-53.3438	-6.82197	92.3982	-75.9141	157.722	-465.091	332.652	-290.6	51.8323	77.0913	-80.1682	-69.988	325.023	-65.529	325.962	-42.9011	103.336	-40.5986	0.127082	-154.213	187.827	-132.838	130.715	-496.941	92.9085
587	2	203.192	3.90262	2.28845	75.813	54.4247	-93.1853	-169.359	-62.453	138.885	64.7213	41.9451	62.6634	-51.9309	-8.36507	93.8457	-77.3499	157.519	-464.864	333.47	-291.927	53.8712	75.5327	-80.6694	-65.4145	312.165	-53.1715	312.568	-28.1943	100.149	-40.5781	0.4083	-154.567	188.084	-132.836	131.304	-497.44	92.6963
587	3	192.924	3.89096	2.30072	75.3848	54.8681	-93.1858	-169.341	-62.472	138.892	64.7133	41.95	62.6733	-49.5469	-9.73505	94.2088	-77.6425	156.659	-465.031	332.93	-292.493	54.2377	75.0881	-80.5704	-64.9137	311.781	-53.1952	311.682	-27.2353	99.7011	-43.1131	15.4083	-166.806	201.557	-147.151	130.415	-497.44	92.6963
587	4	224.606	3.89458	2.299	76.6707	54.048	-93.1858	-169.341	-62.472	138.892	64.7133	41.95	62.6733	-49.5469	-9.73505	94.2088	-77.6425	156.659	-464.65	332.411	-291.184	51.9151	76.9224	-80.4993	-68.7334	321.761	-62.1064	321.034	-37.2865	102.661	-41.0525	0.4083	-154.069	190.22	-134.679	130.852	-497.44	92.6963
587	5	206.92	3.85395	2.2944	76.3982	54.2671	-93.0511	-168.036	-63.5567	138.763	64.6759	42.2658	62.704	-51.8414	-7.83401	94.2346	-77.4635	156.884	-465.761	338.573	-299.925	55.6986	76.6319	-83.9842	-61.0833	309.959	-50.2585	309.127	-25.3865	97.1646	-40.9942	-0.0666904	-152.91	190.803	-135.569	127.533	-493.94	92.798
587	6	207.935	3.85229	2.29543	76.0964	54.7623	-93.0511	-168.036	-63.5567	138.763	64.6759	42.2658	62.704	-51.8414	-7.83401	94.2346	-77.4635	156.884	-465.761	338.573	-299.925	55.6986	76.6319	-83.9842	-61.0833	309.959	-50.2585	309.127	-25.3865	97.1646	-44.568	14.9333	-164.885	196.06	-141.822	126.045	-493.696	91.8025
588	1	154.768	3.85709	2.29644	76.5301	55.3611	-95.5536	-174.948	-55.4825	142.72	59.4945	40.5991	62.4408	-56.6147	-2.27299	89.1124	-72.0172	157.254	-465.762	338.576	-299.928	55.7003	76.6306	-83.9843	-61.0834	309.959	-50.2588	309.127	-25.3868	97.1647	-44.568	14.9333	-164.885	196.06	-141.822	126.045	-493.696	91.8025
588	2	160.311	3.88269	2.28544	75.5147	54.0872	-90.9183	-166.241	-67.7769	131.299	74.4945	42.6019	62.1067	-42.5816	-16.3901	98.7933	-81.9818	155.172	-465.762	338.576	-299.928	55.7003	76.6306	-83.9843	-61.0835	309.959	-50.259	309.127	-25.387	97.1647	-44.568	14.9333	-164.885	196.06	-141.822	126.045	-493.696	91.8025
588	3	114.966	3.82951	2.29787	73.7583	53.2434	-90.8329	-165.775	-68.1545	131.258	74.4557	42.7498	61.5487	-27.8661	-25.211	100.181	-82.7518	150.12	-467.016	335.84	-304.378	57.7101	74.4559	-83.507	-54.4606	304.743	-51.3731	294.416	-8.78967	91.6994	-44.5712	14.9577	-164.722	196.339	-142.208	125.479	-493.147	91.8498
588	4	113.241	3.85322	2.28246	75.0037	53.6553	-90.7756	-165.366	-68.5027	131.148	74.5178	42.8569	61.5645	-28.0111	-25.1008	100.188	-82.7606	150.15	-465.435	332.868	-296.938	48.6881	80.4661	-81.305	-61.4643	315.999	-59.8963	308.667	-24.0702	97.0807	-44.4449	14.3187	-164.037	197.892	-143.653	125.992	-493.321	91.7604
588	5	158.411	3.8508	2.29243	76.1799	53.0241	-90.7756	-165.366	-68.5027	131.148	74.5178	42.8569	61.5645	-28.0111	-25.1008	100.188	-82.7606	150.15	-465.435	332.868	-296.938	48.6881	80.4661	-81.305	-65.8754	325.39	-68.5222	322.065	-39.0702	100.293	-45.4875	13.7104	-162.517	197.05	-143.567	125.205	-493.322	91.7598
588	6	263.491	3.85199	2.28396	76.393	52.362	-90.7756	-165.366	-68.5027	131.148	74.5178	42.8569	61.5645	-28.0111	-25.1008	100.188	-82.7606	150.15	-465.435	332.868	-296.938	48.6881	80.4661	-81.305	-65.8754	325.39	-68.5222	322.065	-39.0702	100.293	-43.4048	-1.28964	-149.887	183.517	-129.085	125.897	-493.27	91.5215
589	1	162.107	3.86433	2.28057	74.9946	52.7452	-90.5752	-164.132	-69.3715	130.294	75.0807	43.2388	61.9388	-31.1534	-22.5941	100.043	-82.7351	150.812	-465.513	333.677	-297.92	51.7945	77.5874	-81.3928	-61.2472	312.752	-56.4974	309.314	-24.7119	97.0162	-43.4456	-0.803627	-150.591	183.936	-129.091	127.419	-494.61	91.1585
589	2	172.713	3.89543	2.30426	74.7235	52.3735	-86.2694	-151.175	-84.3715	125.559	81.8414	46.5109	61.6722	-21.0221	-34.079	108.653	-91.7276	149.959	-465.522	333.753	-297.994	51.8375	77.5559	-81.3961	-61.2547	312.772	-56.5172	309.334	-24.7359	97.022	-43.4456	-0.803627	-150.591	183.936	-129.091	127.419	-494.61	91.1585
589	3	166.844	3.9047	2.31485	75.2983	52.9946	-86.2694	-151.175	-84.3715	125.559	81.8414	46.5109	63.6749	-36.0221	-22.568	110.233	-93.9448	153.163	-465.562	333.623	-298.125	51.9274	77.4472	-81.3717	-61.1526	312.715	-56.5521	309.156	-24.5323	96.9324	-43.7975	1.49298	-152.452	186.437	-131.657	127.279	-494.61	91.1585
589	4	186.069	3.91472	2.33397	75.2964	53.2157	-86.2694	-151.175	-84.3715	125.559	81.8414	46.5109	63.0112	-27.7038	-28.3941	110.19	-93.8644	151.037	-465.268	333.266	-296.971	50.7168	78.2246	-81.0887	-64.3302	318.41	-61.0262	315.317	-31.151	99.3594	-46.2525	16.493	-164.831	199.286	-145.213	126.153	-494.61	91.1585
589	5	216.21	3.91091	2.33908	75.8188	52.7748	-86.2277	-150.69	-84.8127	125.289	82.046	46.5954	63.0198	-27.7767	-28.3389	110.2	-93.876	151.052	-465.027	332.47	-296.266	50.694	78.1985	-81.2195	-68.8308	328.281	-70.8641	330.878	-47.6625	102.463	-46.9029	16.2702	-163.684	199.491	-146.218	124.735	-494.23	91.1477
589	6	218.85	3.91172	2.33074	75.9497	52.0475	-86.2277	-150.69	-84.8127	125.289	82.046	46.5954	63.0198	-27.7767	-28.3389	110.2	-93.876	151.052	-465.027	332.47	-296.266	50.694	78.1985	-81.2195	-68.8308	328.281	-70.8641	330.878	-47.6625	102.463	-45.0543	2.18094	-151.8	185.608	-131.218	125.249	-494.065	90.5956
590	1	170.877	3.90244	2.29392	75.6601	52.7955	-87.3465	-153.6	-81.2941	127.38	79.3406	45.8761	64.1846	-37.9656	-20.3017	109.705	-93.6777	153.233	-465.027	332.47	-296.266	50.6941	78.1983	-81.2195	-64.2756	315.388	-58.4931	317.121	-32.6625	99.3521	-45.0543	2.18094	-151.8	185.608	-131.218	125.249	-494.065	90.5956
590	2	178.3	3.9396	2.32142	75.4114	52.5551	-83.2256	-142.666	-95.2567	120.107	89.1706	48.2179	63.1692	-23.2762	-35.3017	117.487	-101.547	151.435	-465.031	332.521	-296.316	50.7322	78.1673	-81.2223	-64.2996	315.455	-58.5574	317.19	-32.7414	99.3698	-45.0543	2.18094	-151.8	185.608	-131.218	125.249	-494.065	90.5956
590	3	164.83	3.93994	2.34344	75.7608	53.6199	-83.2256	-142.666	-95.2567	120.107	89.1706	48.2179	65.1447	-38.2762	-23.683	119.469	-103.939	154.573	-465.19	332.012	-296.838	51.0913	77.7358	-81.1263	-63.5254	314.361	-57.9272	315.534	-30.8862	98.7318	-46.8163	13.6406	-161.132	197.665	-143.631	124.538	-494.065	90.5956
590	4	175.779	3.94237	2.33534	75.9547	52.8369	-83.2256	-142.666	-95.2567	120.107	89.1706	48.2179	64.9438	-35.6341	-25.4337	119.556	-104.026	153.815	-465.09	331.859	-296.552	50.9077	77.8391	-81.1104	-64.1482	315.628	-58.9181	316.638	-32.1016	99.2083	-44.53	-1.3594	-148.586	185.321	-130.407	125.362	-494.065	90.5956
590	5	217.952	3.95102	2.34328	76.5578	52.3222	-83.1607	-142.525	-95.3635	119.99	89.2446	48.3018	64.9467	-35.6658	-25.4118	119.556	-104.026	153.824	-465.227	331.907	-296.823	51.7024	77.6369	-81.2385	-68.5672	326.673	-69.412	330.062	-47.1038	102.384	-45.1046	-1.44647	-147.972	185.155	-130.673	124.981	-494.109	90.5985
590	6	216.577	3.94908	2.34294	76.196	52.7468	-83.1607	-142.525	-95.3635	119.99	89.2446	48.3018	64.9467	-35.6658	-25.4118	119.556	-104.026	153.824	-465.227	331.907	-296.823	51.7024	77.6369	-81.2385	-68.5672	326.673	-69.412	330.062	-47.1038	102.384	-48.7321	13.5535	-159.941	189.63	-135.735	123.215	-493.703	89.2557
591	1	190.509	3.96597	2.34413	76.8226	53.3569	-84.8586	-146.967	-89.8997	123.104	85.1687	47.2465	66.4262	-50.6658	-13.0619	115.929	-100.596	156.922	-465.227	331.907	-296.823	51.7026	77.6368	-81.2385	-68.5672	326.673	-69.412	330.062	-47.1038	102.384	-48.7321	13.5535	-159.941	189.63	-135.735	123.215	-493.703	89.2557
591	2	148.627	3.95862	2.34122	76.8855	54.2896	-84.7064	-146.648	-90.3428	122.688	85.693	47.3164	66.2217	-48.4303	-15.1347	116.639	-101.29	156.57	-465.227	331.907	-296.823	51.7026	77.6368	-81.2385	-66.958	322.115	-65.0531	325.375	-41.948	101.274	-49.998	27.3751	-171.93	204.563	-150.735	122.798	-493.703	89.2557
591	3	162.485	3.95115	2.332	76.5474	52.908	-84.8416	-146.006	-91.1065	123.072	85.273	47.4506	66.0746	-43.9723	-17.6229	117.084	-101.652	154.908	-465.418	331.297	-297.45	52.1308	77.1195	-81.1229	-66.958	322.115	-65.0533	325.375	-41.9481	101.274	-48.5162	12.3751	-158.694	192.632	-138.181	123.26	-493.703	89.2557
591	4	153.24	3.95163	2.3464	76.5507	53.902	-84.8416	-146.006	-91.1065	123.072	85.273	47.4506	66.0746	-43.9723	-17.6229	117.084	-101.652	154.908	-465.307	331.139	-297.185	52.0799	77.0982	-81.1206	-67.3543	322.88	-65.5936	325.874	-42.485	101.582	-50.5739	27.3751	-171.305	206.457	-152.55	122.45	-493.703	89.2557
591	5	96.3928	3.96556	2.3507	75.2172	54.2823	-84.1713	-144.649	-92.4859	121.052	87.3198	47.9816	66.1552	-44.8896	-16.9609	117.062	-101.62	155.147	-465.356	331.838	-297.982	54.3352	75.0365	-81.162	-62.6624	308.257	-51.5149	313.249	-28.1124	98.2849	-51.0047	26.5934	-170.292	205.494	-151.772	122.712	-494.347	89.0092
591	6	109.237	3.96531	2.34256	75.1055	53.4739	-84.1713	-144.649	-92.4859	121.052	87.3198	47.9816	66.1552	-44.8896	-16.9609	117.062	-101.62	155.147	-465.356	331.838	-297.982	54.3352	75.0365	-81.162	-62.6624	308.257	-51.5149	313.249	-28.1124	98.2849	-50.0352	16.3289	-161.546	191.932	-136.772	122.615	-493.854	87.6799
592	1	99.6706	3.99289	2.33985	75.7391	54.171	-87.6078	-153.797	-81.3139	127.594	78.9189	45.7527	67.2974	-59.8896	-3.11897	108.957	-93.5029	157.611	-465.356	331.838	-297.982	54.3352	75.0365	-81.162	-62.6624	308.257	-51.5149	313.249	-28.1124	98.2849	-50.0352	16.3289	-161.546	191.932	-136.772	122.615	-493.854	87.6799
592	2	112.487	4.02181	2.34899	75.1988	53.5803	-84.0586	-147.309	-90.7028	116.947	92.2696	47.4262	65.9192	-44.8896	-17.324	114.582	-99.0665	155.413	-465.356	331.838	-297.982	54.3352	75.0365	-81.162	-62.6627	308.258	-51.5159	313.25	-28.1136	98.2852	-50.0352	16.3289	-161.546	191.932	-136.772	122.615	-493.854	87.6799
592	3	100.207	4.01919	2.36242	75.2634	54.6045	-84.0586	-147.309	-90.7028	116.947	92.2696	47.4262	65.9183	-44.8683	-17.3364	114.584	-99.0677	155.405	-465.38	331.762	-298.059	54.3873	74.9732	-81.1476	-62.5694	308.184	-51.5174	313.08	-27.9215	98.2038	-51.7593	30.9227	-173.944	206.605	-151.772	121.957	-493.854	87.6799
592	4	144.554	4.02234	2.36103	75.9035	53.4261	-84.0586	-147.309	-90.7028	116.947	92.2696	47.4262	65.9183	-44.8683	-17.3364	114.584	-99.0677	155.405	-464.511	329.919	-295.44	52.4571	76.1669	-81.034	-66.3675	317.287	-59.1474	320.061	-35.6904	101.043	-50.2291	15.9227	-160.933	192.989	-137.323	122.177	-493.854	87.6799
592	5	198.705	4.02317	2.37085	76.1156	53.0763	-84.0586	-147.309	-90.7028	116.947	92.2696	47.4262	65.9183	-44.8683	-17.3364	114.584	-99.0677	155.405	-464.511	329.919	-295.44	52.4571	76.1669	-81.034	-70.7609	328.772	-70.185	333.532	-50.6904	104.175	-50.5241	15.71	-160.46	192.753	-137.346	121.95	-493.88	87.6665
592	6	219.003	4.03635	2.39542	76.1466	54.0132	-83.6282	-146.658	-91.1576	116.071	93.006	47.8519	65.9397	-45.1748	-17.1331	114.559	-99.0363	155.499	-464.652	330.238	-295.9	53.5575	75.2803	-81.0288	-70.7326	328.678	-70.1204	333.623	-50.761	104.149	-52.4821	30.4438	-173.025	205.805	-150.574	121.929	-494.477	87.2293
593	1	159.678	4.05741	2.39618	76.7555	54.6657	-86.567	-153.63	-82.3663	122.638	84.7478	46.0646	67.3401	-60.1748	-3.46018	109.439	-94.0585	157.971	-464.652	330.238	-295.9	53.5575	75.2802	-81.0288	-70.7326	328.678	-70.1204	333.623	-50.761	104.149	-52.4821	30.4438	-173.025	205.805	-150.574	121.929	-494.477	87.2293
593	2	110.632	4.0319	2.34815	76.2163	54.6034	-86.5617	-153.62	-82.3796	122.623	84.7663	46.0675	67.0725	-57.2689	-6.18684	110.504	-95.109	157.532	-464.652	330.238	-295.9	53.5575	75.2802	-81.0288	-66.0986	315.662	-57.6261	319.777	-35.761	100.922	-52.1604	28.3325	-171.267	204.155	-148.797	122.071	-494.477	87.2293
593	3	59.8122	3.99953	2.34054	74.9901	54.7981	-86.4866	-153.288	-82.6685	122.446	84.9027	46.1611	67.086	-57.0271	-6.25021	110.585	-95.162	157.387	-464.995	329.402	-297.667	55.303	73.6702	-81.0659	-60.4644	305.424	-50.0424	306.53	-21.0339	96.4472	-51.8589	27.4487	-170.457	204.624	-149.004	122.789	-494.828	87.0396
593	4	104.038	4.0095	2.31539	75.3416	53.8736	-86.4866	-153.288	-82.6685	122.446	84.9027	46.1611	66.9001	-42.0271	-15.726	112.941	-98.0676	152.799	-463.82	327.442	-293.887	50.5857	77.1168	-80.7347	-66.4979	318.886	-60.9594	318.793	-34.5036	101.038	-51.8587	27.4463	-170.454	204.622	-149.001	122.79	-494.828	87.0396
593	5	151.461	4.01493	2.34191	75.744	53.2887	-86.3237	-152.417	-83.4267	122.086	85.1687	46.3908	66.9315	-42.5109	-15.371	112.934	-98.0464	152.912	-463.878	328.242	-295.022	52.416	75.7296	-81.0797	-70.8263	329.871	-71.51	331.91	-49.1134	104.136	-51.9088	25.8691	-168.966	203.873	-148.009	123.869	-495.749	86.6255
593	6	168.45	4.00857	2.33502	75.2145	53.2816	-86.3237	-152.417	-83.4267	122.086	85.1687	46.3908	66.9315	-42.5109	-15.371	112.934	-98.0464	152.912	-463.878	328.242	-295.022	52.416	75.7296	-81.0797	-73.8422	337.426	-79.4599	345.717	-64.1134	106.184	-51.8365	25.1398	-168.339	202.979	-147.04	123.852	-495.232	85.8314
594	1	128.274	4.00009	2.27733	75.4352	53.2575	-88.6664	-158.457	-75.7893	126.662	79.0888	44.9477	67.6878	-50.8677	-8.22314	110.807	-95.9374	154.547	-463.68	327.648	-294.618	54.5499	73.626	-81.1016	-69.4836	323.938	-66.5374	330.916	-48.7933	103.439	-51.8065	24.9333	-168.307	202.599	-146.44	124.617	-495.901	85.6412
594	2	78.5057	3.98566	2.24333	74.6707	53.5542	-88.5511	-158.198	-76.1484	126.36	79.4828	45.0041	67.4566	-48.7998	-10.2977	111.634	-96.7352	154.302	-463.68	327.648	-294.618	54.5499	73.626	-81.1016	-64.8669	310.88	-54.1116	317.283	-33.7933	100.265	-51.7993	24.886	-168.267	202.561	-146.399	124.62	-495.901	85.6412
594	3	51.307	3.9506	2.2433	73.4612	53.314	-88.1965	-156.847	-77.331	125.364	80.3362	45.428	67.5099	-49.4826	-9.76255	111.662	-96.7218	154.439	-464.393	326.052	-297.479	59.1538	69.2877	-81.0394	-58.4287	303.142	-50.8525	304.859	-19.8136	94.8582	-51.7362	24.4437	-168.119	202.149	-145.547	126.193	-497.235	85.2484
594	4	82.8301	3.95965	2.24823	75.4736	53.9691	-87.9397	-156.16	-77.7705	125.435	80.0935	45.8286	67.5133	-49.9418	-9.45928	111.513	-96.5332	154.574	-461.997	325.534	-292.333	49.8927	76.1758	-80.7427	-65.6708	318.319	-61.9811	318.485	-34.5072	100.385	-51.6431	23.2807	-166.891	202.21	-145.676	126.349	-497.18	85.3555
594	5	121.83	3.96028	2.25887	75.8989	53.6132	-87.9397	-156.16	-77.7705	125.435	80.0935	45.8286	67.5133	-49.9418	-9.45928	111.513	-96.5332	154.574	-461.997	325.534	-292.333	49.8927	76.1758	-80.7427	-70.1144	329.468	-72.6128	331.855	-49.5072	103.518	-51.9381	22.9972	-166.348	201.886	-145.63	126.077	-497.183	85.3538
594	6	218.462	3.96043	2.24988	75.9233	52.825	-87.9397	-156.16	-77.7705	125.435	80.0935	45.8286	67.5133	-49.9418	-9.45928	111.513	-96.5332	154.574	-461.997	325.534	-292.333	49.8927	76.1758	-80.7427	-70.1144	329.468	-72.6128	331.855	-49.5072	103.518	-50.5202	10.3444	-155.47	187.845	-130.63	125.872	-496.482	84.6403
595	1	135.903	3.97508	2.22852	75.3776	53.1231	-88.8947	-158.448	-74.6623	126.885	77.9445	45.298	67.8636	-55.0144	-5.2873	110.234	-95.152	155.655	-462.03	325.725	-292.668	52.7006	73.4986	-80.7352	-65.4861	316.49	-60.3093	318.365	-34.7078	100.393	-50.5452	10.5823	-155.923	187.955	-130.409	127.152	-497.62	84.3529
595	2	98.565	3.96902	2.23546	75.2688	53.8673	-88.7693	-158.188	-75.0298	126.54	78.3913	45.3558	67.7095	-53.5796	-6.6998	110.784	-95.6877	155.472	-462.03	325.725	-292.668	52.7006	73.4986	-80.7352	-65.4862	316.491	-60.3097	318.365	-34.7083	100.393	-51.776	24.1943	-167.779	202.955	-145.396	126.765	-497.62	84.3529
595	3	124.165	3.95923	2.22481	75.0589	52.8226	-88.877	-157.617	-75.7305	126.897	78.0336	45.4792	67.7247	-52.1792	-7.42285	111.019	-95.9039	154.908	-462.221	325.176	-293.273	53.0986	73.0293	-80.6287	-64.757	315.34	-59.5613	316.822	-32.9762	99.8081	-49.9871	9.19433	-154.778	190.667	-132.434	127.361	-497.62	84.3529
595	4	108.542	3.96004	2.24451	75.2642	53.6058	-88.877	-157.617	-75.7305	126.897	78.0336	45.4792	67.7096	-50.9079	-8.13035	111.236	-96.1402	154.439	-462.036	325.253	-293.014	52.6084	73.4114	-80.6741	-66.1609	318.422	-61.8429	319.444	-35.7622	100.862	-52.1281	24.1943	-167.409	205.03	-147.164	126.474	-497.62	84.3529
595	5	182.773	3.97805	2.2704	75.7758	53.5986	-88.6716	-155.758	-77.3361	125.985	78.8911	45.7644	67.7863	-52.0284	-7.29223	111.195	-96.0977	154.656	-462.115	325.541	-293.398	53.8139	72.2258	-80.6806	-66.1986	318.522	-61.939	319.562	-35.8938	100.888	-50.2286	17.139	-158.932	216.892	-165.879	119.868	-491.672	91.6827
595	6	97.0665	3.96484	2.23831	74.4204	54.1144	-88.6716	-155.758	-77.3361	125.985	78.8911	45.7644	67.7863	-52.0284	-7.29223	111.195	-96.0977	154.656	-462.115	325.541	-293.398	53.8139	72.2258	-80.6806	-61.142	303.522	-47.9764	308.056	-22.3347	97.0898	-49.6926	14.5373	-156.925	213.955	-162.302	120.093	-491.597	90.877
596	1	36.6196	3.9855	2.23176	75.2793	55.0583	-91.6858	-164.163	-67.7647	133.315	70.3958	43.5021	68.8612	-67.0284	5.57177	107.064	-91.6097	157.477	-462.115	325.541	-293.398	53.8139	72.2258	-80.6806	-61.1421	303.523	-47.9767	308.057	-22.3351	97.0899	-49.6926	14.5373	-156.925	213.955	-162.302	120.093	-491.597	90.877
596	2	51.6574	4.00466	2.23287	74.6089	54.264	-88.2927	-158.802	-76.5952	121.531	85.3958	44.6774	67.4934	-53.8271	-7.25932	111.881	-96.3773	155.744	-462.115	325.541	-293.398	53.8139	72.2258	-80.6806	-61.1422	303.523	-47.977	308.057	-22.3354	97.09	-49.6926	14.5373	-156.925	213.955	-162.302	120.093	-491.597	90.877
596	3	91.7913	3.98581	2.22629	74.5428	53.3175	-88.2928	-158.801	-76.5961	121.531	85.3954	44.6776	67.497	-53.1662	-7.6025	111.988	-96.475	155.48	-462.396	324.735	-294.283	54.3932	71.5426	-80.5243	-59.6906	303.124	-48.9962	306.155	-20.1531	95.7983	-46.5451	-0.462738	-144.839	204.6	-151.338	121.399	-491.597	90.877
596	4	56.276	3.98668	2.23542	74.6052	53.9197	-88.2928	-158.801	-76.5961	121.531	85.3954	44.6776	67.497	-53.1662	-7.6025	111.988	-96.475	155.48	-462.171	324.382	-293.6	53.5137	72.2021	-80.5044	-60.9336	305.946	-51.2152	308.579	-22.856	96.7492	-50.408	14.5373	-156.488	212.344	-160.852	119.66	-491.597	90.877
596	5	96.6795	3.83455	2.25794	72.132	51.4215	-88.2928	-158.801	-76.5961	121.531	85.3954	44.6776	67.497	-53.1662	-7.6025	111.988	-96.475	155.48	-453.583	312.167	-285.667	65.0138	57.2021	-83.9643	-61.0962	306.198	-51.4464	309.131	-23.4747	96.8805	-58.1725	9.21073	-144.924	201.927	-156.402	114.189	-491.597	90.877
596	6	10.6786	3.80958	2.21101	71.4759	52.5007	-88.2928	-158.801	-76.5961	121.531	85.3954	44.6776	67.497	-53.1662	-7.6025	111.988	-96.475	155.48	-453.583	312.167	-285.667	65.0138	57.2021	-83.9643	-57.0787	291.198	-38.4847	308.408	-20.3896	93.1987	-59.7799	16.4972	-150.603	206.6	-161.485	113.368	-491.427	89.0517
597	1	-30.3468	3.82749	2.20564	72.294	53.4173	-91.4149	-165.744	-67.5173	130.642	74.2581	42.9238	69.1101	-68.1662	6.23425	109.062	-93.6258	157.751	-453.583	312.167	-285.667	65.0138	57.202	-83.9643	-57.0796	291.201	-38.4877	308.411	-20.3934	93.1994	-59.7799	16.4972	-150.603	206.6	-161.485	113.368	-491.427	89.0517
597	2	-17.4853	3.84902	2.20766	71.6227	52.6362	-87.9143	-160.064	-76.3984	118.664	89.2581	44.3895	67.6878	-54.6568	-6.82005	113.576	-98.0869	155.956	-453.583	312.167	-285.667	65.0138	57.202	-83.9643	-57.0799	291.202	-38.4888	308.412	-20.3948	93.1996	-59.7799	16.4972	-150.603	206.6	-161.485	113.368	-491.427	89.0517
597	3	21.0154	3.82198	2.23831	71.3919	51.5139	-87.5829	-159.225	-77.4127	120.202	87.633	44.9754	67.6266	-51.2468	-8.74711	113.735	-98.2473	154.767	-453.834	311.922	-286.755	65.1799	57.0633	-83.9031	-56.8269	290.753	-38.5743	306.994	-19.0313	93.4132	-56.6462	1.29558	-138.9	193.878	-147.08	115.334	-491.714	88.5767
597	4	2.28216	3.82184	2.24838	71.5758	52.0362	-87.5829	-159.225	-77.4127	120.202	87.633	44.9754	67.6266	-51.2468	-8.74711	113.735	-98.2473	154.767	-452.931	309.764	-283.84	62.9847	58.3592	-83.8334	-59.6315	298.065	-44.4346	311.43	-24.3087	95.5899	-60.1301	16.2956	-150.502	204.024	-158.183	113.267	-491.714	88.5767
597	5	23.6826	3.83374	2.2615	71.8761	51.0661	-87.3167	-157.007	-79.45	118.913	88.7631	45.3821	67.7728	-52.9487	-7.37962	114.144	-98.601	155.036	-452.483	307.397	-281.677	66.7955	54.3152	-84.0152	-63.156	302.647	-48.9373	325.708	-40.0542	98.6408	-61.9222	14.7525	-148.171	200.45	-155.365	114.314	-494.077	87.6657
597	6	51.1192	3.83311	2.26839	71.9608	52.1394	-87.3167	-157.007	-79.45	118.913	88.7631	45.3821	67.7728	-52.9487	-7.37962	114.144	-98.601	155.036	-452.483	307.397	-281.677	66.7955	54.3152	-84.0152	-63.156	302.647	-48.9373	325.708	-40.0542	98.6408	-64.8362	29.7525	-159.987	212.391	-168.048	112.69	-493.961	87.3733
598	1	1.94242	3.85149	2.2673	72.6984	52.9984	-90.7865	-164.565	-69.3537	128.942	76.4337	43.3672	69.5926	-67.9487	7.10411	110.794	-95.4068	157	-452.483	307.397	-281.677	66.7955	54.3152	-84.0152	-63.1587	302.656	-48.9452	325.717	-40.0644	98.6427	-64.8362	29.7525	-159.987	212.391	-168.048	112.69	-493.961	87.3733
598	2	31.9397	3.83959	2.24918	72.4192	51.7135	-90.4842	-164.041	-70.1463	127.914	77.7107	43.5047	69.3195	-65.5045	4.7086	111.559	-96.1605	156.698	-452.483	307.397	-281.677	66.7955	54.3152	-84.0152	-63.159	302.656	-48.9459	325.718	-40.0653	98.6429	-61.7452	14.7525	-148.602	199.579	-154.017	114.538	-493.961	87.3733
598	3	5.33924	3.83673	2.25895	72.5069	52.7532	-90.533	-164.008	-70.2573	128.038	77.6216	43.4986	69.3461	-65.057	4.48699	111.651	-96.2646	156.519	-452.554	307.249	-281.878	66.9021	54.1926	-83.9781	-63.0378	302.544	-48.9246	325.539	-39.87	98.5382	-64.5993	29.7525	-160.362	212.928	-168.298	113.013	-493.961	87.3733
598	4	55.6262	3.83097	2.25101	72.2685	51.636	-90.533	-164.008	-70.2573	128.038	77.6216	43.4986	69.3461	-65.057	4.48699	111.651	-96.2646	156.519	-451.154	304.211	-278.065	65.7755	54.2585	-84.1239	-65.7201	310.588	-55.157	327.7	-42.7316	100.547	-61.7904	14.8966	-148.928	199.487	-153.298	114.458	-493.961	87.3733
598	5	185.967	3.8557	2.23581	71.6818	52.0011	-90.1046	-159.638	-74.1324	125.998	79.2706	44.3038	69.5337	-69.2592	7.95959	112.692	-97.0132	156.981	-450.931	300.998	-275.265	70.7345	49.0951	-84.3153	-66.1781	311.864	-56.3913	329.185	-44.3982	100.868	-63.3112	17.0244	-156.389	185.72	-132.245	134.699	-512.748	80.2507
598	6	80.4734	3.85486	2.24723	71.6262	52.8639	-90.1046	-159.638	-74.1324	125.998	79.2706	44.3038	69.5337	-69.2592	7.95959	112.692	-97.0132	156.981	-450.931	300.998	-275.265	70.7345	49.0951	-84.3153	-66.1781	311.864	-56.3913	329.185	-44.3982	100.868	-65.0542	32.0244	-168.708	199.994	-146.779	131.45	-510.477	80.0709
599	1	6.15473	3.87638	2.23803	72.5909	54.1031	-94.2376	-171.251	-59.9866	138.682	64.2706	41.4938	70.8086	-83.7513	22.7196	108.916	-92.8163	158.112	-450.931	300.998	-275.265	70.7345	49.0951	-84.3153	-66.1781	311.864	-56.3913	329.185	-44.3982	100.868	-65.0542	32.0244	-168.708	199.994	-146.779	131.45	-510.477	80.0709
599	2	-30.0794	3.86691	2.22228	71.7211	54.5832	-94.1672	-170.953	-60.2359	138.48	64.4312	41.5876	70.7643	-84.071	22.9108	108.913	-92.7541	158.201	-451.142	300.383	-275.284	72.3078	48.0143	-84.4849	-62.0989	299.664	-44.5988	315.58	-29.734	98.2306	-65.0478	31.9674	-168.645	199.974	-146.773	131.426	-510.452	80.0824
599	3	35.941	3.82996	2.19509	70.0214	51.6431	-94.1672	-170.953	-60.2359	138.48	64.4312	41.5876	72.8649	-69.071	15.6356	113.204	-97.8594	152.379	-452.64	297.499	-279.595	74.3684	45.6441	-83.7082	-58.6469	299.255	-47.6821	313.298	-27.4923	94.9903	-63.9022	20.3725	-158.685	188.628	-135.148	131.869	-510.452	80.0824
599	4	14.6021	3.83053	2.21297	70.2635	52.6199	-94.1672	-170.953	-60.2359	138.48	64.4312	41.5876	72.865	-69.0705	15.6354	113.204	-97.8597	152.378	-452.353	297.116	-278.901	73.8123	45.9168	-83.6929	-59.6146	301.545	-49.3756	314.617	-29.0013	95.7312	-65.2378	33.8057	-170.294	203.628	-149.974	131.217	-510.452	80.0824
599	5	50.539	3.8516	2.2647	70.8306	52.23	-93.8199	-170.153	-60.7636	138.172	64.5724	42.0363	72.7094	-69.8013	15.8018	111.98	-96.5129	152.904	-453.159	300.088	-282.349	74.7243	46.2283	-83.9997	-59.7476	302.129	-49.8933	314.398	-28.8642	95.9076	-64.7346	29.8061	-164.076	209.943	-160.726	124.097	-504.542	84.6776
599	6	-26.9404	3.83136	2.21449	69.5575	53.023	-93.8199	-170.153	-60.7636	138.172	64.5724	42.0363	72.7094	-69.8013	15.8018	111.98	-96.5129	152.904	-453.159	300.088	-282.349	74.7243	46.2283	-83.9997	-54.66	288.214	-37.1813	301.066	-13.8642	92.8843	-64.184	26.4172	-161.32	205.861	-156.259	123.819	-503.067	84.0297
600	1	-47.0526	3.8338	2.21044	70.0389	53.5732	-95.5536	-174.948	-55.4825	142.72	59.4945	40.5991	72.8644	-75.1299	20.2953	109.186	-93.3951	154.057	-453.159	300.088	-282.349	74.7243	46.2283	-83.9997	-54.66	288.214	-37.1813	301.066	-13.8642	92.8843	-64.184	26.4172	-161.32	205.861	-156.259	123.819	-503.067	84.0297
600	2	-36.8799	3.84252	2.20884	69.3277	52.6867	-92.9916	-170.453	-63.8575	130.908	74.4945	41.0611	71.5606	-65.8602	10.5424	112.018	-96.2317	153.326	-453.159	300.088	-282.349	74.7243	46.2283	-83.9997	-54.6603	288.216	-37.1828	301.067	-13.8658	92.8845	-64.184	26.4172	-161.32	205.861	-156.259	123.819	-503.067	84.0297
600	3	-0.861443	3.84116	2.22233	69.4742	51.638	-92.891	-169.982	-64.2407	130.805	74.5408	41.2176	71.5213	-66.3611	10.8701	111.654	-95.7978	153.475	-453.505	300.341	-283.547	75.319	45.857	-84.0077	-54.2634	288.898	-38.4696	300.945	-13.6765	92.502	-61.8824	11.4569	-149.152	193.589	-142.832	125.827	-503.789	83.6958
600	4	-13.4769	3.84111	2.23751	69.7084	52.4659	-92.891	-169.982	-64.2407	130.805	74.5408	41.2176	71.5237	-66.2989	10.8323	111.67	-95.8178	153.455	-452.992	299.539	-282.216	73.7617	46.8153	-83.881	-55.9306	292.842	-41.5155	303.749	-16.8579	93.706	-64.5018	26.4569	-161.46	206.348	-156.114	124.381	-503.789	83.6958
600	5	7.31202	3.84932	2.26723	70.1785	52.4467	-92.7518	-169.96	-64.1597	130.896	74.3979	41.3762	71.4275	-66.148	10.498	110.874	-95.0044	153.65	-453.384	301.443	-284.265	73.2925	47.855	-84.011	-55.9107	293.338	-41.9082	302.343	-15.6187	93.9197	-63.9236	23.2473	-156.794	211.917	-165.044	119.626	-499.699	87.3955
600	6	18.893	3.84903	2.26386	70.041	51.5379	-92.7518	-169.96	-64.1597	130.896	74.3979	41.3762	71.4275	-66.148	10.498	110.874	-95.0044	153.65	-453.384	301.443	-284.265	73.2925	47.855	-84.011	-55.9107	293.338	-41.9082	302.343	-15.6187	93.9197	-61.5229	11.638	-148.009	198.738	-150.044	120.023	-498.767	86.4983
601	1	-5.09605	3.85399	2.25824	70.8707	52.607	-95.5536	-174.948	-55.4825	142.72	59.4945	40.5991	73.2389	-77.3319	22.414	109.785	-94.1673	154.381	-453.384	301.443	-284.265	73.2925	47.855	-84.011	-55.9108	293.339	-41.9086	302.343	-15.6191	93.9198	-61.5229	11.638	-148.009	198.738	-150.044	120.023	-498.767	86.4983
601	2	13.9259	3.84914	2.26414	70.8597	53.5335	-95.4578	-174.808	-55.7781	142.255	60.0865	40.6087	73.1394	-76.6283	21.6754	109.99	-94.371	154.325	-453.384	301.443	-284.265	73.2925	47.855	-84.011	-55.9108	293.339	-41.9086	302.343	-15.6191	93.9198	-64.2829	26.638	-160.021	211.523	-163.762	118.7	-498.767	86.4983
601	3	-1.24418	3.84171	2.26606	70.7459	52.3961	-95.4578	-174.808	-55.7781	142.255	60.0865	40.6087	73.1997	-76.2235	21.5066	110.11	-94.5069	154.144	-453.554	301.1	-284.747	73.5325	47.5761	-83.9208	-55.5579	293.356	-42.3162	302.074	-15.2751	93.6056	-61.6878	11.638	-147.946	199.039	-150.155	119.942	-498.767	86.4983
601	4	29.4017	3.84127	2.27729	70.9628	53.3321	-95.4578	-174.808	-55.7781	142.255	60.0865	40.6087	73.2043	-76.1658	21.4716	110.125	-94.5276	154.126	-453.208	300.657	-283.927	72.4581	48.271	-83.8526	-56.6318	295.816	-44.1932	303.94	-17.3744	94.3715	-64.6192	26.638	-159.901	211.233	-163.25	118.389	-498.767	86.4983
601	5	83.2281	3.8664	2.34055	71.9153	53.3715	-95.2234	-175.069	-55.3037	142.641	59.6008	40.8862	72.9116	-75.4775	20.2392	107.566	-91.9486	154.723	-454.257	305.221	-288.807	71.482	50.6361	-84.145	-56.8803	298.704	-46.5119	299.289	-13.5463	95.321	-64.1146	20.7978	-152.798	217.336	-173.264	115.777	-496.673	91.4868
601	6	49.7525	3.86558	2.33916	71.6886	52.5041	-95.2234	-175.069	-55.3037	142.641	59.6008	40.8862	72.9116	-75.4775	20.2392	107.566	-91.9486	154.723	-454.257	305.221	-288.807	71.482	50.6361	-84.145	-56.8803	298.704	-46.5119	299.289	-13.5463	95.321	-61.5146	10.9837	-146.249	204.844	-158.264	116.886	-496.05	90.1852
602	1	42.9881	3.86542	2.33855	71.7529	52.5678	-95.5536	-174.948	-55.4825	142.72	59.4945	40.5991	72.7826	-75.7449	20.1849	106.045	-90.3847	155.114	-454.257	305.221	-288.807	71.482	50.6361	-84.145	-56.8803	298.704	-46.5119	299.289	-13.5463	95.321	-61.5146	10.9837	-146.249	204.844	-158.264	116.886	-496.05	90.1852
602	2	52.9373	3.87342	2.33585	71.0305	51.633	-93.0002	-171.287	-63.0865	130.966	74.4945	40.9956	71.4908	-66.4308	10.4673	109.21	-93.5403	154.271	-454.257	305.221	-288.807	71.482	50.636	-84.145	-56.8807	298.706	-46.5135	299.29	-13.548	95.3213	-61.5146	10.9837	-146.249	204.844	-158.264	116.886	-496.05	90.1852
602	3	79.6056	3.87191	2.34315	71.091	52.6475	-93.0002	-171.287	-63.0865	130.966	74.4945	40.9956	71.5053	-66.276	10.3976	109.248	-93.5815	154.204	-454.281	305.169	-288.876	71.5181	50.5938	-84.1316	-56.8325	298.706	-46.5688	299.25	-13.4982	95.2785	-64.827	25.9837	-157.78	216.351	-171.107	115.157	-496.05	90.1852
602	4	94.3107	3.86961	2.34802	71.5559	51.1247	-93.0002	-171.287	-63.0865	130.966	74.4945	40.9956	71.5691	-63.5836	8.67225	109.572	-94.0728	153.436	-453.589	304.848	-287.652	68.6162	52.7861	-84.0027	-60.3705	306.319	-52.3417	306.42	-21.2805	97.6467	-61.8582	10.9837	-146.244	203.55	-156.669	116.347	-496.05	90.1852
602	5	78.5555	3.83372	2.38723	70.1764	49.012	-92.0934	-172.378	-61.7728	130.461	74.8416	42.0499	71.548	-63.7522	8.62735	108.981	-93.4461	153.672	-448.755	294.995	-279.215	80.2409	37.947	-84.4953	-63.0719	309.952	-55.8441	317.015	-32.8901	99.745	-66.7425	6.8391	-137.657	195.834	-153.551	111.944	-496.034	90.2066
602	6	122.854	3.83134	2.38795	69.9927	49.7541	-92.0934	-172.378	-61.7728	130.461	74.8416	42.0499	71.548	-63.7522	8.62735	108.981	-93.4461	153.672	-448.755	294.995	-279.215	80.2409	37.947	-84.4953	-63.0719	309.952	-55.8441	317.015	-32.8901	99.745	-69.9524	21.8391	-149.59	203.783	-161.575	109.841	-495.519	89.1266
603	1	41.607	3.83879	2.37694	71.0274	50.9735	-95.4754	-174.89	-55.6248	142.443	59.8416	40.6319	73.473	-76.053	20.2839	105.167	-89.8353	155.9	-448.755	294.996	-279.215	80.2417	37.9465	-84.4953	-63.168	310.242	-56.1264	317.301	-33.2226	99.8122	-69.9524	21.8391	-149.59	203.783	-161.575	109.841	-495.519	89.1266
603	2	50.4734	3.84693	2.3761	70.3146	49.998	-92.968	-172.156	-62.4276	130.752	74.8416	40.9248	72.1215	-66.8077	10.6619	108.391	-93.0153	154.982	-448.755	294.996	-279.215	80.2418	37.9464	-84.4953	-63.2334	310.439	-56.3175	317.495	-33.4475	99.8576	-69.9524	21.8391	-149.59	203.783	-161.575	109.841	-495.519	89.1266
603	3	73.8848	3.84662	2.3749	70.3195	49.0372	-93.0171	-172.242	-62.433	130.854	74.79	40.8905	72.1519	-66.4845	10.5076	108.463	-93.101	154.851	-448.818	294.885	-279.386	80.3171	37.8608	-84.4639	-63.1485	310.387	-56.3449	317.41	-33.3583	99.7839	-67.1319	7.04027	-138.232	189.701	-146.575	111.509	-495.519	89.1266
603	4	68.4515	3.84392	2.39418	70.784	49.9132	-93.0171	-172.242	-62.433	130.854	74.79	40.8905	72.1519	-66.4845	10.5076	108.463	-93.101	154.851	-448.237	294.748	-278.67	79.4504	38.3881	-84.5384	-65.3083	315.405	-59.972	320.746	-36.9502	101.176	-69.6547	21.5276	-149.728	204.454	-161.575	109.883	-495.519	89.1266
603	5	145.378	3.85572	2.47815	72.8608	50.4559	-92.6064	-172.854	-61.5085	131.803	73.664	41.386	71.7049	-64.3813	8.04275	105.072	-89.7121	155.388	-449.022	301.617	-285.768	74.6794	44.6798	-85.012	-65.5662	316.133	-60.6663	321.243	-37.539	101.4	-69.4376	15.3698	-138.578	218.079	-181.718	98.0111	-486.58	95.8525
603	6	113.997	3.85415	2.47999	72.4666	49.704	-92.6064	-172.854	-61.5085	131.803	73.664	41.386	71.7049	-64.3813	8.04275	105.072	-89.7121	155.388	-449.022	301.617	-285.768	74.6794	44.6798	-85.012	-65.5662	316.133	-60.6663	321.243	-37.539	101.4	-67.1201	10.2844	-137.737	206.143	-166.718	101.136	-486.98	94.054
604	1	96.1026	3.85611	2.47642	73.2525	50.7432	-95.5536	-174.948	-55.4825	142.72	59.4945	40.5991	73.4188	-74.314	18.4349	101.747	-86.7309	156.639	-449.046	301.725	-285.864	74.8337	44.5637	-85.0154	-65.5662	316.133	-60.6663	321.243	-37.539	101.4	-67.1201	10.2844	-137.737	206.143	-166.718	101.136	-486.98	94.054
604	2	106.15	3.86381	2.47651	72.6136	49.7158	-93.0061	-172.788	-61.8653	131.156	74.4945	40.8428	72.0388	-65.024	8.77073	105.429	-90.3327	155.617	-449.049	301.733	-285.871	74.8449	44.5556	-85.0156	-65.8503	316.941	-61.4419	322.064	-38.4779	101.599	-67.1201	10.2844	-137.737	206.143	-166.718	101.136	-486.98	94.054
604	3	146.328	3.85903	2.48013	72.541	50.7818	-93.0061	-172.788	-61.8653	131.156	74.4945	40.8428	72.1284	-64.0043	8.26555	105.636	-90.5839	155.214	-449.149	301.544	-286.133	74.9743	44.4076	-84.9644	-65.2832	315.819	-60.5644	320.823	-37.0976	101.164	-70.8432	25.2844	-148.398	218.848	-180.875	98.7157	-486.98	94.054
604	4	121.068	3.86462	2.49076	72.9017	49.6009	-92.7334	-172.23	-61.7896	133.317	71.8469	41.7592	71.9541	-62.8256	7.18111	104.485	-89.3523	155.173	-449.035	302.841	-287.003	73.5589	46.1066	-85.2298	-66.9384	319.584	-63.2399	323.373	-39.8333	102.23	-67.2168	11.1219	-138.731	205.834	-166.087	101.165	-487.015	94.0324
604	5	118.682	3.86062	2.50951	72.2374	51.2009	-92.7878	-173.727	-60.3581	134.116	71.1428	41.5923	71.764	-60.9357	5.41822	103.018	-88.014	155.174	-449.715	306.512	-290.678	71.803	48.6388	-85.3317	-61.6055	304.868	-48.9699	305.721	-20.8002	99.1642	-68.2783	12.0433	-136.179	218.431	-182.466	97.5583	-484.55	97.7065
604	6	16.0734	3.83268	2.47302	71.8106	50.7267	-92.7878	-173.727	-60.3581	134.116	71.1428	41.5923	71.764	-60.9357	5.41822	103.018	-88.014	155.174	-449.715	306.512	-290.678	71.803	48.6388	-85.3317	-59.2638	293.004	-39.23	313.91	-26.3536	95.8086	-65.9844	7.21056	-135.602	206.655	-167.466	100.904	-485.731	93.8533
605	1	10.4187	3.8306	2.4712	72.4325	51.3726	-95.5536	-174.948	-55.4825	142.72	59.4945	40.5991	73.1563	-67.7454	12.8763	98.2644	-83.5894	156.159	-450.017	307.798	-291.839	73.2562	47.6195	-85.3791	-59.2638	293.004	-39.23	313.91	-26.3536	95.8086	-65.9844	7.21056	-135.602	206.655	-167.466	100.904	-485.731	93.8533
605	2	23.5183	3.83903	2.47143	71.6544	50.2327	-92.7036	-171.849	-62.9728	131.33	74.4945	41.1576	71.5635	-57.6445	2.20353	103.055	-88.2416	155.015	-450.186	308.429	-292.408	74.0764	47.0297	-85.4002	-59.291	293.114	-39.3419	314.011	-26.4717	95.8272	-65.9844	7.21056	-135.602	206.655	-167.466	100.904	-485.731	93.8533
605	3	55.3057	3.83376	2.47588	71.7264	51.2283	-92.8682	-172.062	-63.0336	131.687	74.2892	41.0624	71.5653	-57.6146	2.18806	103.06	-88.2476	155.004	-450.321	308.156	-292.751	74.2547	46.8224	-85.3295	-59.0189	293.014	-39.5022	313.76	-26.1876	95.5869	-69.8898	22.2106	-146.112	218.693	-181.111	98.3552	-485.731	93.8533
605	4	54.3447	3.84647	2.48892	71.9867	50.0571	-92.4256	-170.346	-64.1312	132.642	72.8642	42.0698	71.3285	-56.9641	1.47331	101.508	-86.509	155.112	-449.544	307.03	-290.991	72.0954	48.4234	-85.3749	-61.6558	300.755	-45.8643	316.615	-29.8468	97.5884	-66.513	9.70777	-137.963	205.762	-166.256	100.55	-485.752	93.8406
605	5	102.55	3.86414	2.55564	73.488	51.0083	-92.2347	-171.019	-63.298	133.405	72.0452	42.2787	71.0833	-55.6895	0.171616	99.855	-84.8871	155.249	-450.617	312.037	-296.028	69.9112	51.7866	-85.5543	-61.7722	300.932	-45.9568	315.447	-29.0029	98.1045	-67.354	9.3709	-132.797	219.723	-185.507	91.1688	-479.264	99.1943
605	6	31.0009	3.84578	2.53808	73.0255	50.4982	-92.2347	-171.019	-63.298	133.405	72.0452	42.2787	71.0833	-55.6895	0.171616	99.855	-84.8871	155.249	-450.617	312.037	-296.028	69.9112	51.7866	-85.5543	-61.993	297.034	-43.7432	330.447	-42.1032	96.4544	-66.7583	10.0902	-135.756	213.286	-176.815	93.6974	-481.147	95.705
606	1	19.4435	3.82811	2.53158	73.6014	50.0282	-95.5536	-174.948	-55.4825	142.72	59.4945	40.5991	71.9811	-60.2193	5.27527	96.8586	-82.0633	155.741	-452.605	320.731	-303.934	79.189	45.2701	-85.9414	-61.993	297.034	-43.7432	330.447	-42.1032	96.4544	-66.7583	10.0902	-135.756	213.286	-176.815	93.6974	-481.147	95.705
606	2	53.1303	3.82519	2.52845	73.5985	49.061	-95.4793	-174.84	-55.6913	142.467	59.8324	40.6234	71.871	-59.5219	4.53493	97.2385	-82.4338	155.657	-452.732	321.152	-304.322	79.655	44.9476	-85.9512	-61.9986	297.053	-43.7621	330.467	-42.1264	96.4582	-62.4548	-4.90981	-125.946	200.905	-162.492	96.7669	-481.147	95.705
606	3	29.3267	3.81666	2.53546	73.4559	49.6436	-95.6408	-174.738	-56.0859	143.044	59.4235	40.6073	71.9372	-58.6537	4.08356	97.3938	-82.6108	155.319	-452.984	320.564	-304.94	79.9788	44.552	-85.8109	-61.33	295.965	-43.0405	328.954	-40.439	95.9208	-66.7085	10.0902	-136.168	211.299	-174.684	93.9369	-481.147	95.705
606	4	63.7659	3.84299	2.54731	73.618	48.7943	-95.065	-175.134	-55.6104	144.243	58.1613	41.5444	71.8989	-58.2883	3.79326	96.8776	-82.0689	155.32	-453.06	320.876	-305.209	79.9859	44.6558	-85.839	-61.4566	296.629	-43.6067	328.591	-40.1529	96.0651	-62.5882	-4.84855	-126.241	198.575	-160.071	96.811	-481.133	95.7202
606	5	-77.5652	3.71445	2.65158	75.1813	49.1107	-95.065	-175.134	-55.6104	144.243	58.1613	41.5444	71.8989	-58.2883	3.79326	96.8776	-82.0689	155.32	-451.157	334.102	-318.106	71.0143	52.8772	-85.5022	-65.0096	298.51	-45.3905	337.88	-54.4001	102.853	-72.939	-7.173	-116.066	183.575	-151.453	95.6942	-481.133	95.7202
606	6	-80.2523	3.69904	2.62194	75.7684	49.8392	-95.065	-175.134	-55.6104	144.243	58.1613	41.5444	71.8989	-58.2883	3.79326	96.8776	-82.0689	155.32	-451.157	334.102	-318.106	71.0143	52.8772	-85.5022	-61.1679	285.968	-33.4021	324.694	-39.4001	100.246	-73.0933	-6.59026	-116.547	183.529	-151.359	95.6959	-481.247	95.5094
607	1	-112.327	3.7	2.62072	76.0959	49.7876	-95.5536	-174.948	-55.4825	142.72	59.4945	40.5991	71.8899	-56.2347	2.50816	95.4555	-80.5966	154.904	-452.33	337.703	-321.391	71.7271	53.3195	-85.6757	-61.1679	285.968	-33.4021	324.694	-39.4001	100.246	-73.0933	-6.59026	-116.547	183.529	-151.359	95.6959	-481.247	95.5094
607	2	-102.537	3.69203	2.61883	75.5458	48.7692	-94.2803	-172.489	-58.8533	139.289	63.7259	41.3974	70.7423	-50.7067	-4.11787	99.2692	-84.26	154.584	-454.348	343.738	-327.132	76.7766	50.0557	-85.7622	-63.2274	294.966	-42.493	333.111	-49.0889	101.611	-75.4518	6.5116	-126.236	198.49	-166.87	93.9576	-481.249	95.6031
607	3	-97.006	3.67194	2.59995	75.334	49.1388	-94.2803	-172.489	-58.8533	139.289	63.7259	41.3974	70.8118	-48.0228	-5.60036	99.5863	-84.5969	153.59	-454.69	342.781	-327.859	77.2467	49.4716	-85.5671	-58.53	283.748	-33.1664	319.892	-34.0889	98.2535	-75.4549	6.52346	-126.244	198.502	-166.883	93.955	-481.249	95.6031
607	4	-74.2571	3.62452	2.56081	74.4908	49.2305	-94.2618	-172.353	-58.9692	139.25	63.752	41.4312	70.818	-48.1661	-5.49011	99.5781	-84.5822	153.617	-447.755	329.859	-312.968	70.5883	51.0055	-84.9482	-61.5249	293.726	-41.1355	322.74	-37.524	99.9093	-75.409	6.33031	-126.487	199.206	-167.44	95.0322	-481.73	95.2291
607	5	26.1794	3.66398	2.64433	76.3346	50.1297	-93.7567	-171.446	-59.3008	139.888	62.758	42.2493	70.5184	-48.4069	-5.73187	97.5039	-82.3585	154.141	-449.191	334.338	-317.484	70.1936	52.5556	-85.0594	-62.2877	297.047	-44.2375	320.609	-35.4728	100.827	-72.9331	-1.9433	-115.853	212.737	-186.373	84.1979	-473.463	102.721
607	6	13.9578	3.65182	2.63324	75.4984	50.2379	-93.7567	-171.446	-59.3008	139.888	62.758	42.2493	70.5184	-48.4069	-5.73187	97.5039	-82.3585	154.141	-449.191	334.338	-317.484	70.1936	52.5556	-85.0594	-63.2658	296.962	-45.4663	335.609	-49.0172	100.044	-75.797	7.8098	-122.691	215.958	-189.583	83.3689	-475.311	100.083
608	1	-93.8853	3.66348	2.65217	75.5733	49.8424	-94.9126	-173.377	-57.2334	141.139	61.2473	41.111	70.6751	-51.819	-3.04564	95.9754	-80.7369	155.048	-450.703	338.784	-321.969	74.2137	50.0091	-85.2011	-66.8368	308.493	-56.7292	348.498	-63.5863	102.436	-75.7284	7.63372	-122.843	216.135	-189.712	84.7275	-476.391	100.039
608	2	-89.3995	3.63163	2.59163	76.0999	48.8214	-93.9712	-171.658	-59.9868	138.625	64.6432	41.6083	69.4017	-43.7684	-11.6694	101.069	-85.7649	154.047	-453.172	346.186	-328.932	80.076	46.3177	-85.2937	-63.2497	299.188	-48.1658	334.621	-48.5863	100.182	-75.7284	7.63372	-122.843	216.135	-189.712	84.7275	-476.391	100.039
608	3	-81.2459	3.63036	2.59229	76.3409	49.2592	-93.7039	-170.576	-61.0753	137.583	65.6991	41.8214	69.4719	-44.6553	-10.994	101.098	-85.7876	154.242	-453.663	346.435	-329.945	82.4981	44.2559	-85.2659	-59.2554	288.531	-38.4456	321.948	-34.2098	97.4259	-75.3988	6.76815	-122.521	216.398	-190.018	86.1103	-477.365	100.197
608	4	-53.9913	3.59037	2.55391	75.183	49.2378	-93.7039	-170.576	-61.0753	137.583	65.6991	41.8214	69.4701	-44.512	-11.0797	101.139	-85.8314	154.194	-447.074	332.71	-314.945	77.2471	45.2587	-85.2654	-61.6648	296.185	-44.3153	323.976	-37.0411	98.9544	-75.3811	6.7218	-122.503	216.343	-189.952	86.1282	-477.365	100.197
608	5	-51.7877	3.59155	2.58553	73.9197	48.5601	-93.7039	-170.576	-61.0753	137.583	65.6991	41.8214	69.4701	-44.512	-11.0797	101.139	-85.8314	154.194	-447.074	332.71	-314.945	77.2471	45.2587	-85.2654	-63.3225	292.304	-39.4049	315.747	-34.6836	106.335	-78.5611	1.87377	-116.848	201.343	-175.704	88.4476	-477.37	100.212
608	6	-113.512	3.57405	2.56752	73.5199	48.5005	-93.7039	-170.576	-61.0753	137.583	65.6991	41.8214	69.4701	-44.512	-11.0797	101.139	-85.8314	154.194	-447.074	332.71	-314.945	77.2471	45.2587	-85.2654	-63.5918	288.627	-37.509	330.747	-47.6674	104.879	-80.1064	8.57013	-123.004	200.164	-173.344	89.2881	-479.339	96.9385
609	1	-113.646	3.56801	2.56141	73.5723	48.084	-95.5536	-174.948	-55.4825	142.72	59.4945	40.5991	69.8954	-48.6576	-7.57822	100.21	-84.9012	155.054	-448.221	336.074	-318.174	80.7935	42.8511	-85.3201	-65.7676	296.621	-45.3273	338.977	-57.0917	106.292	-80.1064	8.57013	-123.004	200.164	-173.344	89.2881	-479.339	96.9385
609	2	-107.746	3.59027	2.56052	74.2952	48.4599	-94.8597	-172.093	-58.1039	140.934	61.2853	41.4045	69.8115	-49.2087	-7.58827	100.615	-85.2848	155.317	-449.173	338.232	-320.33	83.0672	41.3401	-85.3158	-62.3209	285.925	-35.1567	326.271	-42.8064	104.084	-80.1872	8.8794	-124.124	199.586	-172.546	92.0033	-481.304	96.5239
609	3	-105.525	3.58682	2.56827	74.5208	49.4637	-94.8597	-172.093	-58.1039	140.934	61.2853	41.4045	69.8137	-48.7752	-7.8408	100.653	-85.3289	155.168	-449.261	338.013	-320.511	83.1695	41.2143	-85.2703	-62.046	285.536	-34.9784	325.818	-42.2738	103.871	-83.4273	20.8964	-131.102	213.452	-187.546	88.9021	-481.304	96.5239
609	4	-83.6245	3.57102	2.57501	73.9497	48.1852	-94.8597	-172.093	-58.1039	140.934	61.2853	41.4045	69.7655	-46.6915	-9.18565	101.047	-85.7955	154.613	-447.402	335.214	-317.251	81.2668	41.9028	-85.2481	-63.715	292.457	-40.4458	327.015	-43.5816	104.291	-79.9865	11.6569	-127.553	200.313	-172.546	92.2229	-481.304	96.5239
609	5	-100.433	3.56536	2.66818	76.1343	48.4577	-94.627	-173.6	-56.3581	142.218	59.9577	41.6282	69.4437	-44.815	-10.9736	99.152	-83.9442	154.663	-449.437	346.777	-328.636	79.9851	44.7211	-85.1319	-64.8428	293.689	-41.3813	328.248	-46.5054	106.547	-81.5297	1.91487	-114.057	203.139	-179.727	89.3534	-479.991	100.098
609	6	-125.335	3.55893	2.66544	74.9713	48.1782	-94.627	-173.6	-56.3581	142.218	59.9577	41.6282	69.4437	-44.815	-10.9736	99.152	-83.9442	154.663	-449.437	346.777	-328.636	79.9851	44.7211	-85.1319	-66.5221	296.974	-45.5506	343.248	-61.089	106.669	-81.6009	2.87614	-115.651	201.038	-176.979	90.1153	-480.747	98.5343
610	1	-132.941	3.55292	2.65204	75.481	48.661	-95.5536	-174.948	-55.4825	142.72	59.4945	40.5991	69.4772	-48.8864	-8.345	95.9491	-80.7307	156.104	-449.481	346.887	-328.746	80.031	44.7032	-85.1306	-65.7879	294.766	-43.3883	339.908	-57.4453	106.219	-81.6009	2.87614	-115.651	201.038	-176.979	90.1153	-480.747	98.5343
610	2	-119.603	3.54263	2.64193	75.9369	49.8036	-95.4459	-174.759	-55.785	142.45	59.8636	40.6576	69.362	-48.0965	-9.16234	96.4739	-81.2486	155.987	-449.496	346.931	-328.787	80.059	44.6869	-85.1303	-64.244	289.801	-38.65	334.041	-50.8699	105.245	-84.9647	14.2887	-121.377	214.606	-191.979	86.5096	-480.747	98.5343
610	3	-117.839	3.53835	2.65111	75.4522	48.5884	-95.6304	-174.821	-56.0271	143.175	59.341	40.5836	69.3533	-45.0112	-11.0156	96.6973	-81.507	154.963	-449.786	346.168	-329.347	80.4107	44.256	-84.9809	-63.3301	287.75	-37.0567	331.699	-48.1974	104.594	-81.6464	5.06088	-118.208	201.269	-176.979	90.4328	-480.747	98.5343
610	4	-104.249	3.53122	2.65661	75.5723	49.5697	-95.6304	-174.821	-56.0271	143.175	59.341	40.5836	69.3533	-45.0112	-11.0156	96.6973	-81.507	154.963	-448.616	344.107	-327.098	79.476	44.4711	-84.9903	-63.9613	290.547	-39.2474	331.866	-48.4082	104.73	-84.9479	17.0373	-124.664	215.097	-191.979	86.8255	-480.747	98.5343
610	5	-118.237	3.56975	2.69589	74.9517	48.3168	-95.1784	-173.468	-57.2758	143.303	59.1629	41.3496	69.3126	-44.6368	-11.1515	95.5319	-80.246	154.895	-448.752	344.473	-327.45	79.6051	44.4505	-84.9993	-68.5541	301.151	-48.6312	341.518	-62.378	110.38	-85.3043	10.776	-119.68	203.302	-180.028	88.6492	-480.832	98.5072
610	6	-97.714	3.53346	2.6923	75.2985	50.1204	-94.5503	-171.632	-59.1076	140.628	61.6724	41.8673	69.2897	-48.8721	-8.69911	94.9072	-79.3954	156.769	-448.275	344.145	-328.145	78.3871	46.2586	-85.2539	-67.5043	297.274	-45.3666	340.898	-60.5627	109.757	-90.5775	29.1956	-136.202	215.411	-191.315	89.7052	-483.433	96.8281
611	1	-117.318	3.52689	2.68404	75.6067	50.3747	-95.5536	-174.948	-55.4825	142.72	59.4945	40.5991	69.4979	-50.7229	-6.92965	94.1804	-78.4613	157.104	-448.344	344.332	-328.323	78.5122	46.2058	-85.2648	-66.415	294.548	-43.0347	337.153	-56.3188	109.089	-90.5775	29.1956	-136.202	215.411	-191.315	89.7052	-483.433	96.8281
611	2	-115.961	3.53149	2.69342	75.1763	50.0453	-95.4549	-174.793	-55.7401	142.47	59.8317	40.6546	69.4275	-50.2258	-7.44007	94.5152	-78.7959	157.024	-448.35	344.347	-328.337	78.5214	46.2008	-85.2649	-70.0304	306.463	-54.4062	350.397	-71.3188	111.387	-90.5775	29.1956	-136.202	215.411	-191.315	89.7052	-483.433	96.8281
611	3	-78.6106	3.53017	2.70903	74.4298	48.4932	-95.7069	-175.178	-55.7949	143.358	59.2423	40.479	69.4399	-46.7623	-9.52825	94.7836	-79.1194	155.896	-448.708	343.435	-329.019	78.9572	45.669	-85.0828	-69.969	307.32	-55.6749	351.514	-72.564	111.255	-87.7162	19.8613	-132.011	201.722	-176.315	92.8432	-483.433	96.8281
611	4	-101.262	3.52507	2.713	74.8025	49.6472	-95.7069	-175.178	-55.7949	143.358	59.2423	40.479	69.408	-46.1477	-9.92543	94.8429	-79.1857	155.743	-448.55	343.273	-328.828	78.8467	45.6935	-85.0912	-70.0407	307.802	-55.9973	351.232	-72.2188	111.183	-90.3989	30.7105	-138.321	215.843	-191.315	90.1242	-483.433	96.8281
611	5	-83.6434	3.54387	2.73534	74.6608	48.5002	-95.6999	-176.232	-54.7896	143.874	58.8145	40.3798	69.2559	-45.0656	-10.8338	94.054	-78.4376	155.665	-449.186	344.038	-329.863	80.9602	44.1601	-85.1863	-69.5168	303.842	-51.7583	346.98	-68.5817	111.596	-89.335	19.1378	-128.514	207.28	-183.515	95.4008	-487.552	97.7256
611	6	-123.167	3.51618	2.69275	74.1352	49.0675	-95.6999	-176.232	-54.7896	143.874	58.8145	40.3798	69.2559	-45.0656	-10.8338	94.054	-78.4376	155.665	-449.186	344.038	-329.863	80.9602	44.1601	-85.1863	-65.2303	288.842	-39.1267	345.664	-64.1619	107.667	-89.3345	19.1381	-128.516	207.274	-183.508	95.4026	-487.75	96.4055
612	1	-123.362	3.51644	2.69226	74.5428	49.1116	-95.5536	-174.948	-55.4825	142.72	59.4945	40.5991	69.2502	-44.8745	-10.9545	94.0289	-78.4148	155.611	-450.241	347.512	-332.873	81.7845	44.1763	-85.2652	-65.2303	288.842	-39.1267	345.664	-64.1619	107.667	-89.3345	19.1381	-128.516	207.274	-183.508	95.4026	-487.75	96.4055
612	2	-76.9691	3.51132	2.68874	74.3699	48.1511	-95.4021	-174.681	-55.8999	142.386	59.9577	40.6926	69.0986	-43.8789	-12.0125	94.7731	-79.1567	155.462	-450.408	347.965	-333.31	82.0285	44.0603	-85.2716	-64.7191	287.175	-37.562	343.501	-61.7667	107.366	-86.2531	8.91424	-123.648	193.498	-168.508	98.7777	-487.75	96.4055
612	3	-118.003	3.53323	2.71708	74.4175	48.8428	-95.1281	-173.031	-57.314	141.992	60.2015	41.1966	69.2066	-45.6509	-10.6317	94.3408	-78.6533	155.816	-450.941	348.557	-334.484	82.7019	43.6646	-85.2451	-66.8252	296.027	-46.4198	352.778	-72.162	108.529	-89.0351	20.1479	-130.645	206.941	-182.564	96.889	-488.382	96.2162
612	4	-56.1404	3.45805	2.69681	73.2852	48.0451	-95.1281	-173.031	-57.314	141.992	60.2015	41.1966	69.2066	-45.6509	-10.6317	94.3408	-78.6533	155.816	-442.671	334.723	-319.484	76.7414	44.5745	-85.2147	-68.2844	303.907	-52.0264	349.211	-68.1803	108.219	-85.9011	10.3157	-126.196	193.464	-167.589	100.093	-488.382	96.2162
612	5	-99.1791	3.53371	2.82449	76.1984	49.9582	-93.5481	-170.725	-57.5372	145.142	55.7296	44.1468	68.503	-44.7311	-12.0667	89.4202	-73.4568	156.556	-445.239	343.279	-327.82	75.9117	47.2005	-85.3109	-68.5174	304.96	-52.9904	348.188	-67.2545	108.492	-86.1828	10.0075	-117.455	216.613	-197.472	82.4762	-477.284	103.313
612	6	-117.936	3.50727	2.78488	75.7985	50.6121	-93.5481	-170.725	-57.5372	145.142	55.7296	44.1468	68.503	-44.7311	-12.0667	89.4202	-73.4568	156.556	-445.239	343.279	-327.82	75.9117	47.2005	-85.3109	-64.102	289.96	-39.8503	342.892	-58.6556	104.549	-87.4023	15.4297	-122.197	217.632	-197.771	82.7872	-478.359	101.286
613	1	-133.627	3.51029	2.78909	75.5895	50.289	-94.235	-171.793	-57.2811	143.865	57.5064	42.8781	68.4368	-45.6781	-11.4266	88.4171	-72.3767	156.902	-445.564	343.979	-328.619	76.838	46.5748	-85.3623	-67.6532	303.001	-52.4654	355.704	-73.2365	106.901	-86.9903	14.6727	-122.42	217.762	-197.734	84.5401	-479.163	101.268
613	2	-94.946	3.47879	2.70769	75.5463	48.6542	-91.9771	-168.483	-62.6613	139.531	63.615	44.435	66.6355	-32.389	-25.2339	99.5404	-83.5707	154.628	-448.277	351.321	-335.651	80.8635	44.7629	-85.4955	-64.5839	297.376	-48.0756	341.45	-58.2365	105.19	-86.9903	14.6727	-122.42	217.762	-197.734	84.5401	-479.163	101.268
613	3	-91.8588	3.48185	2.72626	75.1792	48.1877	-91.9771	-168.483	-62.6613	139.531	63.615	44.435	66.6215	-32.2236	-25.3478	99.5353	-83.5621	154.584	-448.535	350.638	-336.11	81.1665	44.3873	-85.3639	-67.3058	308.689	-60.1073	354.81	-73.2365	106.708	-86.6183	13.7592	-122.258	216.267	-196.009	85.032	-479.163	101.268
613	4	-93.5818	3.40865	2.70229	74.4723	48.3029	-91.9771	-168.483	-62.6613	139.531	63.615	44.435	66.5439	-31.3998	-25.9164	99.538	-83.5469	154.371	-440.346	337	-321.11	76.2519	44.8143	-85.7535	-68.7275	314.311	-63.1521	350.68	-68.8701	106.758	-86.6153	13.7529	-122.258	216.257	-195.996	85.0358	-479.163	101.268
613	5	-91.5712	3.39755	2.75869	75.8243	48.213	-91.9771	-168.483	-62.6613	139.531	63.615	44.435	66.5439	-31.3998	-25.9164	99.538	-83.5469	154.371	-444.172	352	-335.715	76.4058	47.0241	-85.6244	-68.7276	314.311	-63.1518	350.679	-68.8695	106.758	-86.6017	11.1214	-120.116	210.513	-189.868	86.0454	-479.164	101.27
613	6	-112.222	3.39895	2.78205	75.1337	49.1305	-91.2	-165.674	-65.0031	138.407	64.6943	45.1791	66.5795	-31.9383	-25.538	99.3876	-83.4158	154.521	-444.768	353.518	-337.255	77.222	46.5598	-85.6096	-63.9372	298.946	-49.9909	348.847	-63.223	102.123	-88.4057	19.7389	-127.487	215.206	-193.868	86.3057	-480.321	98.7379
614	1	-135.785	3.39784	2.75398	76.1875	50.1535	-93.4057	-170.373	-60.1796	140.592	62.0599	42.8587	68.0292	-46.9383	-14.1021	95.5001	-79.7586	158.287	-446.027	356.825	-340.493	78.4826	46.106	-85.5979	-62.7079	295.919	-47.1589	342.937	-56.853	101.416	-88.4057	19.7389	-127.487	215.206	-193.868	86.3057	-480.321	98.7379
614	2	-124.995	3.38094	2.7179	75.8397	50.1032	-92.1228	-168.478	-63.1654	138.006	65.6048	43.7374	67.266	-40.8543	-19.9999	99.7278	-83.9862	157.122	-447.706	361.279	-344.797	80.2327	45.3926	-85.5501	-59.2411	286.126	-37.9037	329.514	-41.853	99.2402	-88.4057	19.7389	-127.487	215.206	-193.868	86.3057	-480.321	98.7379
614	3	-56.4527	3.38994	2.73638	74.8684	48.3452	-92.1228	-168.478	-63.1654	138.006	65.6048	43.7374	66.4689	-27.0493	-29.039	99.6747	-83.9027	153.084	-448.113	360.145	-345.458	80.7115	44.8	-85.3435	-57.886	283.819	-36.4486	326.592	-38.3775	98.2611	-85.3265	11.1486	-124.86	201.884	-178.868	90.1076	-480.321	98.7379
614	4	-107.269	3.38772	2.73945	75.5929	49.4009	-92.1228	-168.478	-63.1654	138.006	65.6048	43.7374	66.4666	-27.0271	-29.0551	99.6742	-83.9016	153.079	-447.216	357.954	-343.255	80.1384	44.8771	-85.3638	-58.0666	284.397	-36.8739	326.68	-38.526	98.3569	-88.3792	21.9511	-130.298	215.601	-193.868	86.7481	-480.321	98.7379
614	5	-79.1967	3.39394	2.77288	73.2431	47.6143	-92.1475	-170.241	-61.4494	139.327	64.4165	43.5731	66.4252	-26.7003	-29.3022	99.619	-83.8368	153.009	-452.264	372.507	-357.434	82.7777	44.8846	-85.1238	-59.3827	287.184	-38.7502	321.933	-36.0677	100.568	-88.222	17.1446	-125.462	211.073	-189.413	86.8516	-479.831	99.6684
614	6	-120.287	3.37725	2.7563	72.1852	47.6047	-92.1475	-170.241	-61.4494	139.327	64.4165	43.5731	66.4252	-26.7003	-29.3022	99.619	-83.8368	153.009	-452.264	372.507	-357.434	82.7777	44.8846	-85.1238	-59.5177	285.414	-38.528	336.933	-48.9524	98.9508	-88.9076	21.2279	-129.72	210.716	-188.111	87.6653	-481.134	97.0673
615	1	-132.735	3.37313	2.73199	75.028	49.2953	-93.3167	-171.857	-59.4011	140.492	62.7269	42.5522	67.4875	-36.0086	-22.1389	98.0293	-82.5413	155.278	-446.797	357.507	-342.928	80.5839	44.8994	-85.6129	-59.5177	285.414	-38.528	336.933	-48.9524	98.9508	-88.9076	21.2279	-129.72	210.716	-188.111	87.6653	-481.134	97.0673
615	2	-87.5924	3.36765	2.73028	74.0342	47.9151	-93.0326	-171.313	-60.1677	140.055	63.3594	42.7744	67.1709	-33.8001	-24.4018	99.8055	-84.3054	154.899	-447.538	359.481	-344.846	81.2672	44.6741	-85.6093	-60.4645	289.07	-42.1991	340.788	-53.3638	99.5663	-85.7273	11.4519	-125.66	197.084	-173.111	91.3363	-481.134	97.0673
615	3	-124.973	3.3637	2.73454	74.4716	49.072	-93.0326	-171.313	-60.1677	140.055	63.3594	42.7744	67.1617	-33.6841	-24.4809	99.8023	-84.3003	154.867	-447.593	359.33	-344.935	81.3304	44.5953	-85.5816	-59.5994	286.443	-39.712	337.512	-49.6498	99.0163	-88.5741	22.4335	-131.77	211.08	-188.111	88.349	-481.134	97.0673
615	4	-120.245	3.34354	2.71528	74.5739	48.1909	-93.0326	-171.313	-60.1677	140.055	63.3594	42.7744	67.0748	-32.5747	-25.2325	99.877	-84.3629	154.56	-441.452	344.428	-329.935	77.6344	44.873	-85.7125	-60.5701	289.736	-42.0482	337.318	-49.7955	99.5412	-86.8361	17.618	-130.278	203.482	-179.475	90.3592	-481.134	97.0673
615	5	34.0714	3.37753	2.7578	74.4788	46.8607	-92.7758	-171.04	-60.1827	140.38	62.984	43.076	67.0435	-32.4415	-25.3557	99.6987	-84.1879	154.558	-442.531	346.859	-332.489	79.1793	44.0745	-85.7609	-64.066	299.599	-51.2035	347.158	-62.5837	102.564	-84.6597	3.08219	-120.143	192.835	-169.125	98.0313	-485.824	98.0984
615	6	-51.2927	3.37181	2.75136	74.0557	47.2912	-92.7758	-171.04	-60.1827	140.38	62.984	43.076	67.0435	-32.4415	-25.3557	99.6987	-84.1879	154.558	-442.531	346.859	-332.489	79.1793	44.0745	-85.7609	-64.066	299.599	-51.2035	347.158	-62.5837	102.564	-88.0478	18.0822	-132.536	195.332	-169.944	97.409	-486.468	95.3666
616	1	-101.964	3.35977	2.70597	75.5332	48.4764	-95.5536	-174.948	-55.4825	142.72	59.4945	40.5991	68.171	-44.807	-15.6695	93.5405	-78.2551	157.865	-442.817	347.617	-333.233	79.4911	43.9719	-85.7727	-61.6895	293.648	-45.678	336.365	-50.9034	101.21	-88.0478	18.0822	-132.536	195.332	-169.944	97.409	-486.468	95.3666
616	2	-99.0001	3.35758	2.73321	74.9185	47.8647	-95.076	-173.903	-56.88	141.664	60.8651	40.9329	67.9366	-43.3409	-17.2019	95.1264	-79.812	157.585	-442.697	347.794	-333.559	80.9846	42.5806	-85.8846	-65.2478	305.301	-57.0268	349.256	-65.6915	103.513	-87.7207	18.4447	-133.373	196.885	-171.188	97.8865	-486.45	95.3781
616	3	-83.1948	3.35641	2.74301	75.0397	48.789	-95.076	-173.903	-56.88	141.664	60.8651	40.9329	67.8292	-40.8604	-18.8142	95.1544	-79.8577	156.857	-442.82	347.502	-333.764	81.1168	42.4203	-85.8263	-65.2491	305.766	-57.6803	349.836	-66.3317	103.482	-90.254	29.5808	-140.291	211.142	-186.188	95.4203	-486.45	95.3781
616	4	-87.78	3.34679	2.74711	74.5355	47.6844	-95.076	-173.903	-56.88	141.664	60.8651	40.9329	67.8292	-40.8604	-18.8142	95.1544	-79.8577	156.857	-441.06	344.411	-330.315	80.2957	42.2282	-85.8859	-66.0764	308.56	-59.2707	348.437	-65.0035	103.8	-87.2888	19.8319	-135.813	197.706	-171.188	98.4943	-486.45	95.3781
616	5	-73.7157	3.38154	2.79457	75.9578	48.0001	-94.6898	-175.632	-54.6743	143.455	58.95	41.3888	67.4386	-38.3824	-20.9467	93.3162	-78.0771	156.683	-442.832	349.325	-335.202	80.7519	42.9342	-85.9393	-63.0712	298.709	-49.7062	337.805	-53.1176	101.777	-86.3629	9.35	-122.601	203.794	-181.295	95.5253	-485.704	99.4147
616	6	-82.167	3.36259	2.76292	76.4681	48.6401	-94.6898	-175.632	-54.6743	143.455	58.95	41.3888	67.4386	-38.3824	-20.9467	93.3162	-78.0771	156.683	-442.832	349.325	-335.202	80.7519	42.9342	-85.9393	-58.6979	285.451	-37.3159	325.263	-38.1176	98.6627	-86.0023	8.36281	-122.415	201.813	-179.053	96.0799	-485.798	99.0013
617	1	-94.8337	3.36225	2.75821	76.7647	49.0242	-95.5536	-174.948	-55.4825	142.72	59.4945	40.5991	67.2387	-40.642	-19.485	88.6603	-73.4457	157.853	-442.869	349.422	-335.299	80.779	42.9318	-85.9403	-58.7039	285.477	-37.3408	325.274	-38.1332	98.6676	-86.0023	8.36281	-122.415	201.813	-179.053	96.0799	-485.798	99.0013
617	2	-39.2649	3.33898	2.76159	75.3383	46.7049	-92.2442	-169.174	-63.254	138.557	65.6273	43.4682	65.3265	-25.8712	-34.0137	102.045	-86.6777	154.746	-444.281	354.91	-341.06	83.4377	41.5578	-86.4755	-61.2515	299.922	-52.4205	334.875	-49.5696	100.453	-85.9436	8.16743	-121.966	203.07	-180.481	95.5326	-485.377	99.2039
617	3	59.372	3.43627	2.8464	70.742	42.9456	-92.3496	-151.002	-75.5892	146.737	53.8997	47.2329	69.1235	-8.66545	-45.0597	99.722	-86.2873	158.902	-459.676	390.853	-379.775	74.3034	52.7802	-86.8095	-64.6018	306.412	-57.69	342.997	-59.4401	102.454	-85.8845	8.08779	-120.258	203.638	-181.188	88.9716	-480.256	100.035
617	4	114.672	3.43073	2.84481	70.806	42.1093	-92.4064	-151.156	-75.4395	147.036	53.6162	47.1921	69.2649	-9.49934	-44.3432	99.9066	-86.532	159.029	-459.41	390.878	-379.485	73.4888	53.2662	-86.7668	-64.7388	306.828	-57.9658	343.014	-59.4858	102.523	-81.9642	-5.32197	-113.348	188.757	-164.5	93.2225	-480.187	100.069
617	5	225.294	3.4855	2.93058	70.3552	42.5839	-91.0786	-140.015	-85.3649	142.662	56.9148	49.5285	68.5643	-4.98967	-47.7332	99.1717	-85.4248	157.978	-458.685	387.934	-377.411	76.5102	50.6155	-87.3833	-64.878	306.35	-56.7142	335.363	-53.9654	103.984	-90.1247	16.733	-132.778	170.371	-142.913	104.62	-493.294	94.0455
617	6	191.103	3.47646	2.92389	69.4561	42.7559	-91.0786	-140.015	-85.3649	142.662	56.9148	49.5285	68.5643	-4.98967	-47.7332	99.1717	-85.4248	157.978	-458.685	387.934	-377.411	76.5102	50.6155	-87.3833	-67.0582	311.876	-62.7681	349.786	-68.9654	104.889	-90.7883	20.9987	-136.69	171.804	-143.59	104.4	-493.007	92.4841
618	1	-9.16926	3.4951	2.93795	69.1936	42.8021	-92.2252	-148.966	-77.7081	142.677	57.5758	47.2405	65.9058	10.0103	-58.7368	92.6077	-77.4262	154.327	-458.173	386.303	-375.908	76.7546	50.2647	-87.5	-67.0582	311.876	-62.7681	349.786	-68.9654	104.889	-90.7883	20.9987	-136.69	171.804	-143.59	104.4	-493.007	92.4841
618	2	10.8231	3.46479	2.90961	69.8844	43.9785	-91.6132	-150.639	-77.2762	141.312	59.8193	47.1369	65.2271	10.0511	-60.1947	98.3338	-83.0771	153.387	-456.15	380.842	-370.448	76.991	49.7654	-87.7525	-66.2476	311.491	-63.0679	346.966	-65.9986	104.63	-91.0208	28.7232	-143.177	186.804	-157.95	104.021	-493.007	92.4841
618	3	-7.86339	3.47173	2.89228	69.6407	42.6688	-91.6132	-150.639	-77.2762	141.312	59.8193	47.1369	64.7978	11.4761	-61.6412	97.6025	-82.0784	153.431	-456.886	383.052	-371.482	78.0336	48.4703	-87.2919	-66.2476	311.491	-63.0679	346.966	-65.9986	104.63	-89.2238	16.0337	-132.536	171.804	-143.237	105.106	-493.007	92.4841
618	4	1.36743	3.41653	2.90092	70.0581	42.4233	-91.6132	-150.639	-77.2762	141.312	59.8193	47.1369	67.668	-0.468021	-49.3165	102.295	-88.3078	153.904	-456.086	385.946	-373.023	78.9705	46.9242	-87.2597	-69.073	320.203	-67.2778	342.605	-61.0152	105.447	-89.2963	24.4033	-140.758	186.804	-156.621	104.941	-493.007	92.4841
618	5	-4.78297	3.43261	2.82095	67.5376	38.7251	-91.4246	-151.116	-76.9351	140.55	60.6901	47.2007	67.6051	0.0807622	-49.8065	102.137	-88.1157	153.869	-462.169	399.427	-386.181	89.1626	39.8733	-86.7634	-64.8916	307.784	-55.7825	334.131	-50.034	101.819	-88.8263	18.5317	-134.264	183.065	-154.004	103.092	-493.04	92.522
618	6	-21.5498	3.42985	2.82063	66.8415	38.6285	-91.4246	-151.116	-76.9351	140.55	60.6901	47.2007	67.6051	0.0807622	-49.8065	102.137	-88.1157	153.869	-462.169	399.427	-386.181	89.1626	39.8733	-86.7634	-67.7986	315.833	-64.0185	348.13	-65.034	103.456	-88.9682	19.4166	-135.046	183.497	-154.318	103.033	-492.926	91.9111
619	1	11.0018	3.45259	2.83559	66.5894	38.6794	-93.4061	-162.553	-66.6403	141.592	60.1163	44.0327	64.7938	15.0808	-60.8293	93.6321	-77.8478	150.451	-462.161	399.394	-386.151	89.1709	39.8661	-86.7668	-67.5169	314.991	-63.2125	346.742	-63.5523	103.283	-88.9682	19.4166	-135.046	183.497	-154.318	103.033	-492.926	91.9111
619	2	51.9162	3.42209	2.7956	67.4148	38.82	-90.0655	-171.726	-64.6712	134.523	72.4152	43.3899	63.374	13.3659	-63.9855	108.617	-92.8478	149.325	-460.305	393.813	-380.586	90.3825	38.8973	-87.161	-64.3254	309.609	-59.4748	335.5	-51.632	101.797	-88.9682	19.4166	-135.046	183.497	-154.318	103.033	-492.926	91.9111
619	3	-5.94124	3.42449	2.77165	67.0588	37.5534	-90.0655	-171.726	-64.6712	134.523	72.4152	43.3899	59.1255	26.4934	-78.9855	99.4497	-81.2628	151.297	-462.481	400.322	-383.455	93.1404	35.2235	-85.7138	-64.3254	309.609	-59.4748	335.5	-51.632	101.797	-87.6119	11.8714	-128.768	175.346	-146.312	103.813	-492.926	91.9111
619	4	-12.2523	3.40589	2.7835	67.0641	37.626	-90.0655	-171.726	-64.6712	134.523	72.4152	43.3899	59.1255	26.4934	-78.9855	99.4497	-81.2628	151.297	-462.017	402.784	-384.695	94.5837	33.3675	-85.5958	-66.8395	316.338	-63.4052	335.269	-51.6875	103.1	-88.3103	21.4239	-137.375	190.346	-160.074	103.245	-492.926	91.9111
619	5	6.45275	3.41886	2.72732	65.266	35.1135	-89.8045	-170.882	-65.4734	133.654	73.2174	43.6751	58.9388	27.5275	-79.9318	99.1623	-80.8085	151.226	-466.449	411.178	-393.042	107.896	22.7616	-85.1727	-61.9038	301.849	-49.8186	323.308	-37.1452	99.265	-88.0051	15.7426	-131.003	186.323	-157.334	101.747	-493.202	91.9944
619	6	-4.04251	3.38678	2.67966	64.2992	36.5034	-89.8045	-170.882	-65.4734	133.654	73.2174	43.6751	58.9388	27.5275	-79.9318	99.1623	-80.8085	151.226	-466.449	411.178	-393.042	107.896	22.7616	-85.1727	-57.0999	286.849	-36.6659	318.615	-29.5453	95.2081	-88.632	19.3583	-134.15	188.001	-158.589	101.458	-492.847	90.2562
620	1	-22.4686	3.3787	2.65632	64.7601	35.5648	-93.1637	-173.014	-59.8045	138.935	65.1578	41.9237	58.52	30.0458	-80.419	93.6915	-74.8978	150.715	-466.383	410.333	-392.503	108.635	22.3405	-85.4452	-60.5463	300.644	-51.1332	331.284	-44.6135	98.0756	-88.5188	18.7238	-134.082	187.575	-157.653	102.587	-493.285	89.79
620	2	13.4505	3.39138	2.6794	63.8757	34.2259	-89.4931	-184.703	-54.7486	130.343	78.5835	41.6053	59.302	23.4161	-76.7847	107.666	-89.8978	149.575	-466.383	410.333	-392.503	108.635	22.3404	-85.4452	-64.2814	312.649	-63.0229	343.82	-59.1041	100.732	-88.5188	18.7238	-134.082	187.575	-157.653	102.587	-493.285	89.79
620	3	-21.199	3.39861	2.63377	63.7659	32.6865	-89.4931	-184.703	-54.7486	130.343	78.5835	41.6053	57.4033	28.7061	-83.3621	102.377	-83.7017	150.931	-468.187	415.795	-394.723	110.494	19.5499	-84.1514	-64.2348	312.003	-62.2709	342.957	-58.1902	100.887	-85.6308	5.00395	-123.664	172.692	-142.653	104.554	-493.285	89.79
620	4	-38.4227	3.40594	2.62538	63.8396	32.6231	-89.4339	-184.409	-55.0027	130.227	78.668	41.6972	57.3333	29.1121	-83.7349	102.182	-83.4236	150.896	-468.497	417.762	-395.432	114.367	16.203	-83.9831	-66.8643	318.659	-65.7947	340.051	-55.7262	102.431	-86.5434	15.6375	-133.12	187.879	-156.553	103.796	-493.262	89.8082
620	5	-55.7571	3.39549	2.60591	64.0039	33.0718	-89.4339	-184.409	-55.0027	130.227	78.668	41.6972	57.3333	29.1121	-83.7349	102.182	-83.4236	150.896	-468.497	417.762	-395.432	114.367	16.203	-83.9831	-62.0212	303.659	-51.8262	329.683	-42.6915	98.5606	-86.5383	13.1085	-130.149	185.537	-154.951	102.861	-493.262	89.8082
620	6	-51.7902	3.40851	2.63139	63.7833	34.2631	-89.2006	-183.497	-55.8574	129.645	79.2156	41.9361	57.0622	30.4893	-84.9488	101.653	-82.7015	150.775	-468.532	416.437	-394.451	116.556	14.5635	-84.138	-62.0536	303.752	-51.9169	329.79	-42.8128	98.5829	-89.2636	28.3748	-143.307	192.407	-160.156	101.502	-492.814	87.7201
621	1	-55.0293	3.40692	2.62929	63.2495	33.7676	-89.8411	-182.635	-55.8196	130.963	77.2275	41.8013	56.9991	31.0753	-85.117	100.494	-81.4873	150.763	-468.532	416.437	-394.451	116.556	14.5635	-84.138	-66.0007	315.566	-63.5194	342.893	-57.8128	101.384	-89.2636	28.3748	-143.307	192.407	-160.156	101.502	-492.814	87.7201
621	2	-17.5651	3.41086	2.60887	63.6804	33.7082	-88.2871	-183.673	-56.0332	127.603	81.4389	42.5378	57.453	28.8292	-83.7155	107.507	-88.9295	149.787	-468.856	415.439	-393.782	119.926	11.9156	-84.2079	-62.1804	306.534	-55.4152	329.186	-42.9495	99.3004	-89.3082	28.7783	-143.681	192.828	-160.538	101.586	-492.891	87.6859
621	3	-41.5752	3.41792	2.59027	63.3384	31.9891	-88.2871	-183.673	-56.0332	127.603	81.4389	42.5378	56.2865	32.0195	-87.7843	103.888	-84.8015	150.717	-469.94	418.784	-395.162	120.818	10.4082	-83.4164	-63.6564	310.304	-58.9392	333.391	-47.8151	100.447	-87.0184	16.1805	-134.131	177.959	-145.538	103.2	-492.891	87.6859
621	4	-50.6532	3.4079	2.60101	63.3626	32.3978	-88.2871	-183.673	-56.0332	127.603	81.4389	42.5378	56.2867	32.0191	-87.7839	103.888	-84.802	150.717	-469.894	420.702	-396.073	122.97	8.13673	-83.1705	-66.1496	316.393	-62.7171	333.671	-48.7634	101.975	-87.9329	26.5288	-143.113	192.959	-159.552	102.528	-492.891	87.6859
621	5	-60.3618	3.43435	2.58125	63.514	33.292	-88.0244	-182.54	-57.0212	126.985	81.9712	42.8911	56.0604	33.4337	-89.131	103.12	-83.8396	150.637	-470.264	418.953	-394.542	125.094	6.76717	-83.222	-61.3864	301.792	-49.1068	323.502	-36.1489	98.2365	-87.8644	24.1849	-140.399	191.486	-158.81	101.841	-492.828	87.7539
621	6	-66.5409	3.40623	2.53595	62.5217	35.5327	-88.0244	-182.54	-57.0212	126.985	81.9712	42.8911	56.0604	33.4337	-89.131	103.12	-83.8396	150.637	-470.264	418.953	-394.542	125.094	6.76717	-83.222	-56.5709	286.792	-35.7504	317.268	-27.2091	94.2912	-89.3199	33.3505	-148.061	198.611	-165.285	100.995	-492.334	85.8318
622	1	-86.9579	3.39801	2.52096	63.2295	34.657	-91.04	-178.83	-56.8858	133.325	72.7966	42.0916	55.5261	36.8715	-90.9969	98.2633	-78.5114	150.495	-470.156	416.707	-392.908	126.879	5.7729	-83.7522	-59.8028	300.18	-49.7627	330.206	-42.4146	97.0412	-89.3527	33.5068	-148.588	198.408	-164.866	101.947	-492.959	85.5027
622	2	-60.5436	3.40654	2.5263	63.4643	36.4461	-90.3039	-179.169	-57.0946	131.514	74.9988	42.3989	55.6442	36.2924	-90.6861	100.11	-80.4284	150.283	-470.803	416.904	-393.449	129.155	4.23254	-83.7998	-60.152	301.267	-50.8335	331.396	-43.7714	97.2905	-91.9301	46.7957	-158.931	214.661	-181.404	102.171	-494.948	85.4982
622	3	-126.92	3.3974	2.50553	63.9266	37.1149	-90.2917	-179.18	-57.0814	131.493	75.0185	42.404	51.3875	47.5875	-104.584	86.9383	-65.4284	153.275	-472.84	423.422	-396.186	130.445	1.65165	-82.2605	-60.2201	301.443	-50.9989	331.6	-44.0069	97.3437	-91.9327	46.8145	-158.944	214.689	-181.434	102.168	-494.948	85.4982
622	4	-149.522	3.3936	2.50796	63.3256	34.6287	-90.2917	-179.18	-57.0814	131.493	75.0185	42.404	51.5462	47.2032	-104.122	87.5703	-66.1193	153.237	-473.038	425.301	-397.174	132.389	-0.478468	-81.8814	-62.4873	307.056	-54.8754	332.081	-45.2729	98.894	-89.4936	36.2636	-152.431	200.887	-166.434	104.19	-494.948	85.4982
622	5	-104.282	3.36396	2.52729	61.9901	32.5833	-90.7012	-183.065	-53.6131	133.137	73.6965	41.6723	52.4913	37.7684	-95.5739	83.7142	-63.8644	155.156	-474.9	430.423	-401.374	140.035	-7.77423	-81.2105	-64.1741	311.066	-58.8516	336.163	-49.5543	100.073	-89.9007	34.2988	-153.504	191.398	-155.497	113.856	-502.609	83.8189
622	6	-107.354	3.3626	2.53467	62.2888	34.5149	-90.7012	-183.065	-53.6131	133.137	73.6965	41.6723	52.4913	37.7684	-95.5739	83.7142	-63.8644	155.156	-474.9	430.423	-401.374	140.035	-7.77423	-81.2105	-64.5086	312.024	-59.7981	337.335	-50.8826	100.314	-91.4323	47.6617	-164.383	206.398	-170.187	112.137	-501.869	83.4947
623	1	-152.683	3.38882	2.52887	63.2702	35.8258	-91.4461	-179.056	-56.0036	133.625	72.0997	41.808	51.6609	42.2559	-98.8799	80.0403	-59.603	154.758	-475.256	428.786	-399.957	142.629	-9.72311	-81.2166	-60.6508	301.877	-50.2275	324.247	-36.3998	97.8741	-91.3413	47.1351	-163.91	206.986	-170.997	112.532	-502.257	83.7708
623	2	-146.391	3.3766	2.51263	62.6116	33.122	-91.3859	-179.622	-55.5529	133.496	72.3076	41.7681	52.3299	39.9299	-96.7479	84.0632	-63.9678	154.217	-475.256	428.785	-399.956	142.629	-9.7231	-81.2166	-61.4492	304.977	-53.345	326.659	-39.2627	98.564	-89.2906	33.6851	-153.36	192.272	-155.997	113.846	-502.257	83.7708
623	3	-160.092	3.38278	2.49783	62.0869	32.6323	-91.2937	-179.797	-55.3798	133.322	72.4897	41.778	50.5231	44.8115	-101.901	78.5762	-57.799	154.857	-476.557	433.034	-401.685	143.065	-11.0679	-80.2052	-66.0447	316.307	-63.8778	339.516	-54.2627	102.242	-89.0944	32.2809	-152.244	190.599	-154.322	113.975	-502.257	83.7708
623	4	-164.462	3.37741	2.50385	62.435	34.121	-91.2937	-179.797	-55.3798	133.322	72.4897	41.778	50.779	44.2942	-101.233	79.7168	-58.9606	154.797	-476.609	433.304	-401.74	144.041	-11.9655	-80.146	-66.861	318.284	-64.9837	339.026	-54.0233	102.709	-90.3765	44.0142	-161.829	205.599	-169.107	113.097	-502.257	83.7708
623	5	-169.016	3.37632	2.5187	63.3031	34.8555	-91.3403	-181.068	-54.2334	133.756	72.1654	41.6093	50.7037	41.9782	-99.1328	75.9755	-55.6276	155.673	-475.847	431.905	-400.601	141.74	-9.80737	-80.39	-61.5073	302.281	-49.8322	325.606	-37.8593	98.4381	-89.9306	38.2654	-155.551	204.094	-169.308	112.404	-501.728	85.1047
623	6	-156.16	3.37715	2.51994	63.0131	33.427	-91.3403	-181.068	-54.2334	133.756	72.1654	41.6093	50.7037	41.9782	-99.1328	75.9755	-55.6276	155.673	-475.847	431.905	-400.601	141.74	-9.80737	-80.39	-61.5073	302.281	-49.8322	325.606	-37.8593	98.4381	-88.1673	28.5404	-148.684	190.002	-154.308	112.985	-500.876	84.6051
624	1	-179.43	3.36426	2.50396	62.6742	33.1493	-92.8654	-178.852	-54.6855	137.001	67.5788	41.2436	50.1374	44.2765	-100.504	72.6969	-51.9354	155.552	-475.833	431.766	-400.472	141.839	-9.8709	-80.3996	-65.4609	315.218	-62.7569	338.599	-52.8593	101.395	-88.1673	28.5404	-148.684	190.002	-154.308	112.985	-500.876	84.6051
624	2	-157.969	3.3791	2.48158	62.8616	34.0318	-92.2783	-182.328	-51.9986	135.47	69.6886	41.1229	51.4284	40.867	-97.2677	80.7759	-60.5241	154.139	-475.945	430.117	-398.956	143.251	-10.7624	-80.4396	-63.7605	312.302	-60.165	332.159	-45.941	100.622	-89.5108	39.9663	-157.986	204.712	-168.949	112.962	-501.68	84.4949
624	3	-164.699	3.36986	2.4505	62.6216	35.1189	-92.2715	-182.348	-51.9801	135.456	69.7038	41.1222	50.5282	43.2697	-99.7374	78.0253	-57.4355	154.407	-476.532	432.051	-399.769	143.441	-11.3642	-79.9869	-59.8045	300.511	-48.5837	318.824	-30.941	98.108	-89.535	40.1733	-158.147	204.974	-169.218	112.944	-501.68	84.4949
624	4	-169.058	3.36765	2.45213	62.5075	32.9017	-92.2715	-182.348	-51.9801	135.456	69.7038	41.1222	50.7959	42.5266	-98.9675	78.9494	-58.4596	154.436	-476.519	432.789	-400.092	144.103	-12.1285	-79.8389	-61.4851	304.661	-51.6554	320.656	-33.3707	99.1353	-87.503	27.952	-149.057	190.64	-154.218	114.326	-501.68	84.4949
624	5	-177.887	3.42919	2.48036	62.2209	32.2209	-91.7665	-179.94	-54.2737	133.946	71.1787	41.6856	50.0572	46.6533	-102.38	77.3109	-56.189	153.849	-479.184	431.338	-398.517	157.597	-23.4267	-79.3377	-64.773	313.107	-59.9987	334.452	-47.9508	100.784	-87.4873	25.7024	-146.452	188.814	-153.072	113.7	-502.334	84.2912
624	6	-161.739	3.42653	2.48487	62.3878	34.023	-91.7665	-179.94	-54.2737	133.946	71.1787	41.6856	50.0572	46.6533	-102.38	77.3109	-56.189	153.849	-479.184	431.338	-398.517	157.597	-23.4267	-79.3377	-64.773	313.107	-59.9987	334.452	-47.9508	100.784	-89.4816	40.7024	-158.613	202.976	-166.667	110.933	-500.809	83.5467
625	1	-172.957	3.40543	2.44944	62.7147	35.2505	-92.9806	-178.34	-54.6612	136.759	67.4329	41.3373	49.4674	49.1163	-104.148	74.1615	-52.5927	153.825	-479.184	431.331	-398.511	157.603	-23.431	-79.338	-60.6961	302.286	-49.6575	321.001	-32.9508	98.086	-89.4816	40.7024	-158.613	202.976	-166.667	110.933	-500.809	83.5467
625	2	-159.708	3.43164	2.44254	62.5893	33.0149	-92.3903	-179.285	-54.2118	134.628	69.9536	41.4797	50.0209	47.9076	-103.071	77.5324	-56.1656	153.302	-479.3	430.789	-397.998	158.473	-24.091	-79.3207	-61.4937	305.271	-52.6315	323.417	-35.8012	98.7573	-87.4693	27.8197	-148.865	188.52	-151.813	113.247	-501.607	83.4781
625	3	-169.381	3.4372	2.42619	62.3296	32.6788	-92.0111	-180.366	-53.2138	133.829	70.8665	41.4077	48.1501	52.8432	-108.102	71.5891	-49.5584	153.868	-480.847	436.388	-400.411	158.282	-25.1916	-78.0573	-66.2141	316.621	-63.0907	336.203	-50.8012	102.614	-87.4555	27.7385	-148.802	188.428	-151.721	113.256	-501.607	83.4781
625	4	-177.564	3.43636	2.4376	62.6982	34.2323	-92.0111	-180.366	-53.2138	133.829	70.8665	41.4077	48.1501	52.8432	-108.102	71.5891	-49.5584	153.868	-481.052	436.255	-399.994	160.761	-27.3567	-77.9417	-67.1312	318.853	-64.449	336.019	-50.9208	103.108	-88.6998	39.3639	-158.321	203.428	-166.414	112.383	-501.607	83.4781
625	5	-163.006	3.40295	2.49115	63.0677	35.7563	-92.4729	-186.17	-47.9616	136.134	68.9818	40.448	47.7961	43.5584	-99.0537	59.7789	-39.1692	156.256	-480.923	436.402	-400.159	160.268	-26.9358	-77.9889	-60.8458	300.032	-46.4297	317.784	-30.0474	98.6222	-88.3073	33.1818	-150.162	204.872	-170.821	108.324	-497.575	86.4984
625	6	-138.972	3.40367	2.49266	62.8026	34.4514	-92.4729	-186.17	-47.9616	136.134	68.9818	40.448	47.7961	43.5584	-99.0537	59.7789	-39.1692	156.256	-480.923	436.402	-400.159	160.268	-26.9358	-77.9889	-60.8458	300.032	-46.4297	317.784	-30.0474	98.6222	-86.3002	23.5154	-143.757	190.966	-155.821	109.605	-497.106	85.9711
626	1	-174.683	3.38918	2.48117	64.1425	37.0961	-94.4093	-179.116	-52.6889	140.274	63.0185	40.543	44.8661	52.946	-105.339	46.4785	-24.1692	155.425	-480.879	435.327	-399.198	161.124	-27.4959	-78.044	-60.8458	300.032	-46.4297	317.784	-30.0474	98.6222	-86.3002	23.5154	-143.757	190.966	-155.821	109.605	-497.106	85.9711
626	2	-188.41	3.40537	2.46071	62.8128	35.6084	-93.8523	-183.079	-49.3012	139.915	63.8713	40.715	47.2921	46.6688	-100.033	60.1471	-38.7821	154.053	-480.298	434.901	-398.912	158.429	-24.8382	-78.0544	-60.2634	299.92	-46.4668	315.945	-28.0686	98.5517	-87.2747	30.4454	-148.944	199.174	-164.227	108.708	-497.142	85.9574
626	3	25.1556	3.44234	2.40778	62.8327	33.7909	-96.6433	-194.929	-38.3567	150.208	54.6817	38.3201	49.3842	36.7855	-90.5069	62.1409	-42.5908	154.528	-478.388	435.966	-399.003	146.767	-15.3881	-78.2124	-57.3479	293.776	-40.6563	304.631	-16.5113	96.1248	-76.7193	-11.0134	-114.205	165.108	-131.032	109.061	-491.574	88.7731
626	4	-61.453	3.43361	2.42054	63.4503	31.9631	-96.6206	-194.776	-38.4976	150.158	54.724	38.3524	49.2495	37.2707	-90.859	61.8555	-42.1899	154.409	-477.866	439.992	-401.363	144.707	-14.6317	-77.6226	-63.4024	308.981	-53.0012	315.435	-29.2418	100.003	-78.2437	-1.62558	-121.932	173.834	-138.96	108.579	-492.424	88.4308
626	5	-107.637	3.43689	2.4348	64.0389	31.1718	-96.6206	-194.776	-38.4976	150.158	54.724	38.3524	49.2495	37.2707	-90.859	61.8555	-42.1899	154.409	-477.866	439.992	-401.363	144.707	-14.6317	-77.6226	-66.7055	316.009	-60.1694	329.733	-44.2418	102.195	-78.8638	-2.27144	-120.49	173.09	-139.051	107.5	-492.424	88.4307
626	6	-130.313	3.4489	2.45074	63.3901	31.2679	-96.4738	-193.97	-39.3115	149.585	55.3081	38.49	48.8627	39.1453	-92.3435	61.1301	-41.1567	154.1	-478.071	439.232	-400.673	146.318	-15.9085	-77.5956	-70.032	325.117	-69.3567	342.874	-58.4921	104.355	-79.2861	0.679765	-123.517	174.518	-139.925	108.847	-493.455	87.549
627	1	-212.043	3.38716	2.40272	64.4458	31.4505	-95.7716	-179.454	-51.6521	144.346	58.5028	40.0995	48.8116	39.0971	-91.7589	59.1733	-39.1953	153.976	-478.003	438.697	-400.128	146.373	-15.8883	-77.614	-66.4606	319.932	-64.7785	328.201	-43.4921	101.924	-79.2861	0.679765	-123.517	174.518	-139.925	108.847	-493.455	87.549
627	2	-202.878	3.37289	2.39173	63.358	30.1242	-95.9397	-194.454	-39.0485	144.558	59.9737	37.798	50.6909	34.6029	-88.2994	71.0573	-51.7407	152.937	-477.992	438.657	-400.093	146.343	-15.853	-77.6149	-64.1425	315.136	-60.2704	320.642	-35.2432	100.547	-79.2861	0.679765	-123.517	174.518	-139.925	108.847	-493.455	87.549
627	3	-216.048	3.40911	2.35378	63.841	29.8709	-95.6078	-194.611	-39.2158	142.588	62.1556	37.8237	49.0171	39.7259	-92.9151	66.2601	-46.1971	152.908	-479.577	442.293	-401.307	148.089	-18.2165	-76.5423	-68.7551	326.885	-71.2604	333.09	-49.6409	104.113	-77.9453	-3.36737	-121.233	171.51	-136.589	111.356	-494.741	87.459
627	4	-201.745	3.40169	2.3726	63.6094	29.8694	-95.6078	-194.611	-39.2158	142.588	62.1556	37.8237	49.8494	37.8718	-90.7859	69.0502	-49.0539	152.977	-479.484	441.95	-400.135	151.569	-21.2496	-76.404	-72.0637	332.489	-73.5162	333.987	-50.9675	105.815	-78.8778	6.96672	-129.763	186.51	-150.8	110.454	-494.741	87.459
627	5	-207.139	3.40975	2.36566	63.3416	30.5262	-95.5353	-194.102	-39.6753	142.412	62.3026	37.9317	49.4835	39.7374	-92.3826	68.5387	-48.2094	152.657	-479.785	441.295	-399.527	153.176	-22.5254	-76.3552	-67.7556	317.372	-59.5059	327.42	-42.2927	102.444	-79.7049	6.47046	-127.984	188.316	-154.027	110.295	-495.991	87.722
627	6	-165.516	3.40671	2.36395	63.0254	31.4771	-95.5353	-194.102	-39.6753	142.412	62.3026	37.9317	49.4835	39.7374	-92.3826	68.5387	-48.2094	152.657	-479.785	441.295	-399.527	153.176	-22.5254	-76.3552	-67.7556	317.372	-59.5059	327.42	-42.2927	102.444	-82.7863	21.4705	-139.957	194.988	-159.822	107.612	-494.952	85.993
628	1	-204.257	3.39969	2.37226	63.7086	32.8183	-95.5497	-179.102	-52.0547	142.653	60.1034	40.0206	48.1489	43.7053	-95.0795	61.6426	-40.615	152.53	-479.569	438.43	-396.91	154.554	-23.273	-76.4623	-67.7556	317.372	-59.5059	327.42	-42.2927	102.444	-82.7863	21.4705	-139.957	194.988	-159.822	107.612	-494.952	85.993
628	2	-190.812	3.38121	2.3371	62.0428	33.013	-95.4827	-185.185	-47.1172	142.203	61.3889	39.06	49.7061	39.6106	-91.9553	70.673	-50.2936	151.891	-479.225	436.571	-395.225	154.498	-22.89	-76.4845	-63.4162	305.531	-48.0423	313.834	-27.2927	99.4879	-83.2773	24.3101	-142.058	198.326	-163.267	107.232	-494.952	85.993
628	3	-204.134	3.38493	2.32103	62.196	31.6644	-95.4827	-185.185	-47.1172	142.203	61.3889	39.06	49.1717	40.941	-93.1838	69.0585	-48.4753	151.95	-479.758	438.399	-396.102	154.5	-23.2887	-76.0977	-63.9977	306.866	-49.2381	315.262	-28.9736	100.005	-80.5281	11.2295	-132.69	183.888	-148.267	109.246	-494.952	85.993
628	4	-206.394	3.40392	2.32901	63.5582	31.3634	-95.0678	-183.105	-49.0617	141.194	62.3269	39.5906	48.8849	42.7798	-94.5192	68.6769	-47.6694	151.606	-480.197	439.143	-395.974	158.402	-26.9937	-75.648	-69.1699	321.654	-62.2066	324.91	-40.4128	103.499	-81.6053	18.0747	-138.781	191.775	-155.562	111.569	-497.562	85.6668
628	5	-200.499	3.39584	2.30634	61.8243	32.4643	-95.0678	-183.105	-49.0617	141.194	62.3269	39.5906	48.8849	42.7798	-94.5192	68.6769	-47.6694	151.606	-480.428	438.736	-395.566	159.967	-28.3264	-75.5921	-64.2815	307.071	-48.1838	311.704	-25.4128	99.9096	-81.6993	17.5305	-138.088	191.239	-155.266	111.236	-497.577	85.6598
628	6	-192.412	3.39409	2.30254	61.0196	35.0749	-94.773	-181.297	-50.6958	140.542	62.876	40.0071	48.0312	45.8795	-96.9106	66.8733	-45.1643	150.99	-480.633	437.109	-394.156	162.491	-30.2651	-75.6808	-60.2297	294.306	-36.5844	303.561	-15.987	97.1477	-82.9743	25.0015	-144.093	197.293	-161.009	110.194	-496.528	84.4195
629	1	-195.874	3.37809	2.28548	61.6378	35.2262	-95.5536	-174.948	-55.4825	142.72	59.4945	40.5991	47.3221	48.0638	-98.5895	63.4152	-41.2872	151.038	-480.626	436.944	-394.005	162.603	-30.3377	-75.6832	-60.8963	298.4	-40.7037	305.83	-18.7351	97.773	-82.9743	25.0015	-144.093	197.293	-161.009	110.194	-496.528	84.4195
629	2	-192.939	3.35971	2.24739	61.1235	32.3998	-95.0242	-183.087	-49.2637	140.782	62.9188	39.3429	49.9146	40.8279	-93.0332	77.1912	-56.2872	150.326	-480.593	436.628	-393.719	162.744	-30.4144	-75.6867	-62.3049	305.78	-48.03	310.215	-24.1337	99.1561	-82.9743	25.0015	-144.093	197.293	-161.009	110.194	-496.528	84.4195
629	3	-206.026	3.3641	2.22684	61.3026	30.9043	-95.0242	-183.087	-49.2637	140.782	62.9188	39.3429	49.3722	42.1664	-94.3436	75.534	-54.4443	150.453	-481.225	438.89	-394.835	162.574	-30.7514	-75.2243	-63.0825	307.516	-49.561	312.09	-26.3588	99.852	-80.2975	11.788	-134.463	182.805	-146.009	112.094	-496.528	84.4195
629	4	-209.371	3.37735	2.25144	62.8908	31.0886	-94.7238	-181.4	-50.7835	140.22	63.3909	39.7793	48.7328	44.5074	-96.1106	73.7262	-52.0885	149.995	-481.072	440.696	-395.609	162.618	-31.3646	-74.6312	-68.8754	322.37	-62.7222	323.69	-39.5078	103.523	-81.9181	23.0926	-144.128	194.804	-157.48	113.466	-498.838	84.0855
629	5	-201.19	3.38726	2.24187	61.4551	32.654	-94.4995	-179.548	-52.4856	139.391	64.1165	40.1266	47.9607	49.6028	-100.499	74.2504	-51.7048	148.994	-481.293	440.04	-394.975	164.233	-32.7156	-74.588	-64.5175	309.316	-50.2091	312.542	-26.6763	100.218	-82.2732	24.9493	-145.771	196.57	-159.128	113.913	-499.801	83.6138
629	6	-179.085	3.38629	2.24949	61.7563	34.6258	-94.4995	-179.548	-52.4856	139.391	64.1165	40.1266	47.9607	49.6028	-100.499	74.2504	-51.7048	148.994	-481.293	440.04	-394.975	164.233	-32.7156	-74.588	-64.5175	309.316	-50.2091	312.542	-26.6763	100.218	-84.7563	39.7537	-157.206	211.426	-174.128	111.64	-499.166	83.2657
630	1	-213.388	3.37216	2.2311	63.0945	34.436	-95.5536	-174.948	-55.4825	142.72	59.4945	40.5991	47.2946	51.8525	-102.358	71.283	-48.3438	149.094	-481.293	440.003	-394.942	164.27	-32.7431	-74.5882	-67.2516	318.561	-59.256	320.646	-35.9879	102.373	-84.7563	39.7537	-157.206	211.426	-174.128	111.64	-499.166	83.2657
630	2	-214.247	3.38922	2.23574	63.2679	33.1058	-95.0028	-173.724	-56.839	140.994	61.3706	40.9978	47.4506	51.9152	-102.525	72.9021	-49.903	148.804	-481.401	439.266	-394.256	165.367	-33.6075	-74.5799	-71.5943	331.321	-71.6194	333.267	-50.1396	105.523	-83.485	33.7233	-153.152	206.253	-168.616	114.314	-500.649	83.2637
630	3	-207.074	3.39152	2.19622	63.9459	35.5622	-95.0028	-173.724	-56.839	140.994	61.3706	40.9978	46.0514	55.2123	-105.732	68.4016	-44.9294	149.174	-482.768	444.174	-396.714	164.867	-34.209	-73.6031	-70.4141	326.859	-67.0059	328.76	-45.3871	104.965	-85.1218	45.9976	-162.848	220.788	-183.616	113.216	-500.649	83.2637
630	4	-214.731	3.39375	2.21403	63.5618	33.3754	-95.0028	-173.724	-56.839	140.994	61.3706	40.9978	46.4027	55.2865	-106.009	69.6225	-46.2769	149.859	-482.872	443.607	-396.066	166.448	-35.5836	-73.4821	-74.1812	336.011	-74.8379	334.453	-51.705	106.905	-82.019	34.3376	-155.044	207.028	-168.616	115.173	-500.649	83.2637
630	5	75.9939	3.30656	2.30142	63.5677	34.2205	-95.768	-183.744	-48.0543	145.79	57.4791	39.3345	46.587	34.6556	-86.1042	50.47	-30.2094	154.223	-482.859	445.123	-397.226	165.705	-35.1222	-73.3888	-73.1395	330.303	-70.02	337.943	-54.3709	105.872	-81.8953	24.8225	-154.414	178.526	-133.268	139.354	-517.894	77.9799
630	6	-47.1545	3.30406	2.30778	63.5566	35.2499	-95.768	-183.744	-48.0543	145.79	57.4791	39.3345	46.587	34.6556	-86.1042	50.47	-30.2094	154.223	-482.859	445.123	-397.226	165.705	-35.1222	-73.3888	-76.3517	340.407	-79.9186	346.37	-64.3732	108.77	-82.914	37.4523	-164.067	193.17	-148.268	133.44	-512.56	78.0781
631	1	-219.715	3.28667	2.29544	63.6146	35.0471	-95.5536	-174.948	-55.4825	142.72	59.4945	40.5991	46.5855	34.6513	-86.0969	50.4536	-30.1928	154.224	-480.818	447.08	-399.361	155.823	-26.3204	-74.0464	-76.3145	340.432	-79.9584	345.925	-64.0112	108.825	-82.914	37.4523	-164.067	193.17	-148.268	133.44	-512.56	78.0781
631	2	-230.794	3.26635	2.26391	62.6699	32.8252	-95.6365	-182.683	-48.9412	143.051	59.9826	39.359	48.9798	30.5656	-83.3278	64.695	-45.1928	153.065	-480.042	447.446	-399.867	151.95	-22.7613	-74.1253	-76.3249	341.89	-81.3709	344.825	-63.1749	109.253	-82.914	37.4523	-164.067	193.17	-148.268	133.44	-512.56	78.0781
631	3	-223.102	3.3169	2.25474	63.1844	34.9964	-95.4388	-185.017	-47.1684	141.262	62.2962	39.0121	48.4253	32.6297	-85.0017	62.7589	-43.0058	152.892	-480.672	448.403	-400.01	152.775	-23.7685	-73.7249	-75.8886	340.516	-79.9183	343.005	-61.2926	109.022	-83.8045	49.7038	-174.601	208.349	-163.392	133.13	-512.715	78.1864
631	4	-226.007	3.28572	2.24336	63.2247	33.8537	-95.4388	-185.017	-47.1684	141.262	62.2962	39.0121	49.0931	29.9948	-83.0081	64.5514	-45.2123	153.695	-480.034	450.631	-402.021	150.095	-21.6977	-73.7754	-74.2685	336.223	-75.0194	334.585	-51.8514	106.95	-83.2721	46.8535	-172.278	205.144	-159.898	133.075	-512.715	78.1864
631	5	-227.698	3.27756	2.241	62.5751	32.0371	-95.4744	-185.386	-46.8318	141.406	62.1751	38.9475	49.1864	28.9046	-82.0949	63.9557	-44.7862	154.007	-479.922	450.763	-402.168	149.507	-21.1866	-73.8094	-69.9947	321.423	-61.0752	328.618	-43.5782	102.816	-81.9377	33.546	-157.843	198.907	-157.899	124.92	-506.381	81.351
631	6	-229.26	3.27801	2.2379	62.4835	30.5113	-95.4744	-185.386	-46.8318	141.406	62.1751	38.9475	49.1864	28.9046	-82.0949	63.9557	-44.7862	154.007	-479.922	450.763	-402.168	149.507	-21.1866	-73.8094	-69.9947	321.423	-61.0752	328.618	-43.5782	102.816	-80.2575	21.0351	-147.687	184.219	-142.899	125.253	-505.765	81.2403
632	1	-236.885	3.27383	2.23916	62.9424	31.4039	-95.5536	-174.948	-55.4825	142.72	59.4945	40.5991	48.4138	31.5148	-84.1196	60.5741	-41.0679	153.915	-479.963	447.909	-399.519	151.107	-22.1578	-73.6853	-69.9947	321.423	-61.0752	328.618	-43.5782	102.816	-80.2575	21.0351	-147.687	184.219	-142.899	125.253	-505.765	81.2403
632	2	-232.581	3.28317	2.2141	61.9939	30.1482	-94.7654	-184.371	-47.7498	141.67	61.8358	39.6677	50.6716	27.8724	-81.6805	74.4417	-55.5768	152.617	-479.301	445.59	-397.576	149.443	-20.0783	-73.8436	-67.8584	316.349	-56.1369	321.241	-35.8066	101.603	-80.2678	21.1437	-147.889	184.338	-142.916	125.713	-506.154	81.159
632	3	-235.104	3.28967	2.19405	62.1195	29.2293	-94.7654	-184.371	-47.7498	141.67	61.8358	39.6677	49.9939	29.6243	-83.2679	72.4657	-53.3715	152.68	-480.102	448.113	-398.836	149.573	-20.7497	-73.3281	-72.4894	329.157	-68.4327	334.659	-50.8066	105.121	-79.5239	17.7926	-145.397	180.922	-139.424	126.166	-506.154	81.159
632	4	-229.329	3.31157	2.19254	62.603	29.4598	-94.5311	-183.079	-48.9548	140.999	62.4681	39.9485	49.5456	31.6057	-84.8093	71.5912	-52.1702	152.292	-481.835	446.542	-396.935	159.656	-29.7941	-72.6492	-74.0069	335.45	-74.2695	333.825	-51.0092	106.755	-79.3894	18.0271	-146.266	179.938	-137.852	127.615	-507.008	80.8957
632	5	-226.599	3.32184	2.18529	62.3769	30.0046	-94.5311	-183.079	-48.9548	140.999	62.4681	39.9485	49.5456	31.6057	-84.8093	71.5912	-52.1702	152.292	-482.98	443.757	-394.127	167.454	-36.4889	-72.3218	-69.5573	320.45	-60.0981	326.618	-41.6061	102.736	-79.7204	16.7106	-144.237	179.193	-137.96	126.059	-507.116	80.858
632	6	-211.722	3.34465	2.20384	62.3907	31.7507	-94.0728	-180.475	-51.4123	139.343	64.0501	40.4941	48.7269	35.8345	-88.2594	70.3247	-50.2397	151.542	-483.126	443.055	-393.452	168.753	-37.5705	-72.2839	-69.4649	320.183	-59.8384	326.34	-41.2982	102.669	-81.6113	31.9683	-156.476	192.207	-150.376	121.434	-503.834	79.9091
633	1	-223.458	3.33786	2.1931	63.2543	33.5699	-95.5536	-174.948	-55.4825	142.72	59.4945	40.5991	46.2384	43.2304	-94.1706	60.2589	-38.7816	151.457	-483.126	443.048	-393.446	168.758	-37.574	-72.284	-69.4649	320.183	-59.8384	326.34	-41.2982	102.669	-81.6113	31.9683	-156.476	192.207	-150.376	121.434	-503.834	79.9091
633	2	-214.663	3.33824	2.18138	61.3578	33.4066	-94.9115	-180.295	-51.4204	141.142	62.1101	39.9051	47.7642	40.5497	-92.0879	69.6825	-48.5483	150.357	-482.71	440.81	-391.555	168.973	-37.3459	-72.3984	-65.3378	308.76	-48.6855	313.32	-27.1456	99.8882	-81.6277	32.132	-156.828	192.03	-149.98	122.039	-504.321	79.7256
633	3	-213.352	3.34416	2.15629	61.7886	31.6756	-94.8056	-181.281	-50.6115	140.78	62.6277	39.7019	47.1666	42.0021	-93.3994	67.8086	-46.4705	150.429	-483.609	444.137	-393.332	168.514	-37.6406	-71.796	-66.9584	312.747	-52.3408	317.567	-32.0531	101.275	-79.8601	19.0887	-146.308	177.097	-134.98	123.096	-504.321	79.7256
633	4	-205.355	3.35154	2.15558	62.8951	30.8637	-94.8056	-181.281	-50.6115	140.78	62.6277	39.7019	47.1666	42.0021	-93.3994	67.8086	-46.4705	150.429	-484.138	443.961	-392.914	171.482	-40.4786	-71.4903	-71.6292	327.747	-66.8312	328.441	-44.7032	104.901	-80.192	18.5478	-145.837	172.154	-130.094	122.864	-504.321	79.7256
633	5	-199.151	3.36298	2.15744	62.1135	32.2021	-94.3894	-179.083	-52.6164	139.606	63.7071	40.2282	46.5338	44.6213	-95.5341	66.3511	-44.5208	150.004	-484.22	443.45	-392.431	172.333	-41.182	-71.4746	-67.0855	313.253	-53.0096	318.869	-33.2173	101.159	-80.1715	18.8716	-146.663	174.256	-131.792	125.382	-506.656	79.1357
633	6	-204.566	3.3515	2.13394	60.4382	33.9715	-94.3894	-179.083	-52.6164	139.606	63.7071	40.2282	46.5338	44.6213	-95.5341	66.3511	-44.5208	150.004	-484.22	443.45	-392.431	172.333	-41.182	-71.4746	-62.7434	300.749	-40.9146	304.923	-18.2173	98.4148	-80.7835	26.0305	-152.119	181.913	-139.409	121.651	-503.288	79.0006
634	1	-206.947	3.34565	2.12706	61.2467	35.5054	-95.5536	-174.948	-55.4825	142.72	59.4945	40.5991	44.3871	50.6517	-100.298	58.1702	-35.2068	149.886	-484.22	443.45	-392.431	172.333	-41.1823	-71.4746	-62.7434	300.749	-40.9146	304.923	-18.2173	98.4148	-80.7835	26.0305	-152.119	181.913	-139.409	121.651	-503.288	79.0006
634	2	-206.245	3.35111	2.11788	60.8704	33.7514	-94.8098	-179.014	-52.593	140.54	62.6626	40.0631	46.4792	46.394	-96.9258	69.5421	-47.175	148.8	-484.295	442.682	-391.712	173.437	-42.0751	-71.4783	-64.3869	307.227	-47.1606	309.71	-23.9353	99.9165	-80.8937	31.2724	-157.218	188.95	-145.824	122.974	-504.425	78.6455
634	3	-215.543	3.35968	2.07636	61.357	31.9601	-94.6553	-180.557	-51.335	139.984	63.478	39.7245	45.6808	48.273	-98.6455	66.9561	-44.337	148.94	-485.63	447.822	-394.5	172.492	-42.3019	-70.5766	-66.3571	311.879	-51.3352	314.719	-29.7951	101.636	-79.0335	18.2369	-146.784	173.965	-130.824	124.086	-504.425	78.6455
634	4	-221.454	3.36611	2.07781	62.6091	30.8232	-94.3297	-178.894	-52.8854	139.021	64.3965	40.1156	45.8838	48.4736	-99.0795	67.6765	-45.2544	149.213	-485.493	450.072	-396.466	170.246	-40.743	-70.346	-71.1135	326.549	-65.6089	326.614	-43.0027	104.823	-79.1438	19.8244	-148.742	173.912	-130.306	125.633	-505.818	78.3133
634	5	-217.306	3.36227	2.06515	61.2382	31.8071	-94.2841	-178.538	-53.2101	138.854	64.5434	40.1837	45.7448	49.2953	-99.7959	67.6527	-45.0847	149.068	-485.51	449.999	-396.394	170.39	-40.8647	-70.3417	-66.359	311.708	-51.3948	315.581	-30.1009	101.024	-78.9294	19.4414	-148.587	175.482	-131.725	126.526	-506.714	78.0295
634	6	-216.282	3.3611	2.07666	61.0923	32.6762	-94.2841	-178.538	-53.2101	138.854	64.5434	40.1837	45.7448	49.2953	-99.7959	67.6527	-45.0847	149.068	-485.51	449.999	-396.394	170.39	-40.8647	-70.3417	-66.359	311.708	-51.3948	315.581	-30.1009	101.024	-79.8897	32.0106	-157.95	190.163	-146.725	119.322	-500.904	78.1921
635	1	-228.197	3.35288	2.05491	62.3973	32.209	-95.2588	-175.782	-54.9548	141.822	60.6669	40.5026	45.1962	50.9232	-101.133	65.6545	-42.7997	149.052	-485.511	449.968	-396.367	170.426	-40.8923	-70.3416	-70.9156	325.451	-64.6242	328.831	-45.1009	104.53	-79.8897	32.0106	-157.95	190.163	-146.725	119.322	-500.904	78.1921
635	2	-207.829	3.38723	2.04815	61.4353	33.5722	-93.9735	-177.492	-54.2972	137.819	65.6765	40.5467	46.5004	49.2618	-100.131	72.7697	-50.2111	148.361	-485.613	449.316	-395.738	171.412	-41.703	-70.3122	-67.4021	315.808	-55.161	317.54	-33.0018	102.234	-80.7224	43.2206	-167.376	205.499	-162.208	118.767	-500.839	78.5472
635	3	-209.653	3.39236	2.03582	62.2494	33.176	-93.9735	-177.492	-54.2972	137.819	65.6765	40.5467	45.7204	51.0802	-101.851	70.1848	-47.4293	148.575	-486.41	452.338	-397.363	170.882	-41.8572	-69.7823	-72.1784	328.549	-67.1835	330.822	-48.0018	105.93	-80.711	44.0841	-168.192	206.569	-163.266	118.787	-500.839	78.5472
635	4	-211.225	3.39104	2.03981	62.4261	32.8459	-93.9735	-177.492	-54.2972	137.819	65.6765	40.5467	46.0955	50.5015	-101.838	71.1826	-48.9992	149.37	-486.437	452.205	-397.232	171.205	-42.1539	-69.7529	-74.2685	336.223	-75.0194	334.585	-51.8514	106.95	-79.8956	43.8194	-168.87	204.604	-160.934	119.158	-500.839	78.5472
635	5	-206.252	3.39375	2.05932	62.2989	32.2879	-93.758	-176.782	-54.8405	137.541	65.8628	40.8262	45.9326	50.4148	-101.727	70.1475	-47.9311	149.459	-486.553	451.433	-396.544	172.238	-42.9567	-69.7524	-72.2734	328.521	-67.8489	332.651	-48.876	105.128	-78.9338	35.5034	-158.98	207.219	-167.167	113.732	-496.653	81.6503
635	6	-218.424	3.39337	2.05728	62.0252	30.6836	-93.758	-176.782	-54.8405	137.541	65.8628	40.8262	45.9326	50.4148	-101.727	70.1475	-47.9311	149.459	-486.553	451.433	-396.544	172.238	-42.9567	-69.7524	-72.2734	328.521	-67.8489	332.651	-48.876	105.128	-77.1223	25.216	-151.216	193.331	-152.167	113.642	-495.382	81.003
636	1	-223.895	3.38567	2.04617	62.9984	32.7794	-95.5536	-174.948	-55.4825	142.72	59.4945	40.5991	43.4445	58.7285	-108.647	60.7059	-37.0627	149.257	-486.562	451.342	-396.458	172.361	-43.0566	-69.7497	-72.2734	328.521	-67.8489	332.651	-48.876	105.128	-77.1223	25.216	-151.216	193.331	-152.167	113.642	-495.382	81.003
636	2	-215.028	3.37526	2.02279	62.4564	32.6393	-94.9955	-180.573	-51.3433	140.29	63.1522	39.4986	46.1198	51.286	-102.645	72.1705	-49.7418	148.959	-486.563	451.326	-396.443	172.379	-43.0705	-69.7495	-69.914	321.889	-61.2728	324.912	-40.6504	103.651	-78.5706	37.9647	-161.718	208.164	-167.167	112.787	-495.382	81.003
636	3	-206.184	3.41102	2.00956	61.0951	34.2513	-94.1056	-179.214	-52.7678	138.169	65.527	40.073	44.891	55.0284	-105.799	67.6967	-44.6622	148.828	-487.386	453.431	-397.288	172.788	-43.9392	-69.2386	-65.742	309.482	-49.0755	312.004	-26.547	100.79	-78.5108	37.8081	-162.103	207.859	-166.517	114.616	-496.841	80.7161
636	4	-221.823	3.38692	1.99608	62.3285	32.3114	-93.8538	-177.949	-54.0283	137.412	66.3118	40.2906	44.246	57.7175	-107.913	66.686	-43.1356	148.412	-486.374	463.37	-406.385	160.319	-34.2989	-69.0299	-70.4862	324.368	-63.5172	324.553	-40.6132	104.219	-78.2849	37.1775	-161.708	207.634	-166.255	114.695	-496.752	80.7874
636	5	-214.629	3.38631	1.9962	60.823	32.828	-93.7258	-177.513	-54.3573	137.274	66.3945	40.4607	44.0931	57.869	-108.004	65.9352	-42.3229	148.424	-486.478	462.474	-405.65	160.943	-34.6454	-69.0739	-65.8632	309.872	-49.5767	312.498	-26.9735	100.86	-77.3582	30.2863	-154.215	207.801	-168.617	111.257	-493.891	82.912
636	6	-216.968	3.38392	1.98866	60.2979	31.6442	-93.7258	-177.513	-54.3573	137.274	66.3945	40.4607	44.0931	57.869	-108.004	65.9352	-42.3229	148.424	-486.478	462.474	-405.65	160.943	-34.6454	-69.0739	-64.9543	307.006	-46.9351	310.582	-24.772	100.212	-75.3404	20.2321	-147.1	194.225	-153.617	112.143	-493.182	82.0022
637	1	-228.852	3.37053	1.95091	62.3036	31.0516	-95.3368	-175.252	-55.349	142.074	60.313	40.5826	43.6478	59.283	-109.164	64.2597	-40.4059	148.393	-486.626	460.552	-403.895	162.839	-36.064	-69.0439	-69.4373	321.016	-60.319	323.685	-39.772	103.677	-75.3404	20.2321	-147.1	194.225	-153.617	112.143	-493.182	82.0022
637	2	-217.419	3.38678	1.9519	60.7457	32.2657	-94.6523	-174.239	-56.5759	140.095	62.56	40.912	43.7492	59.7184	-109.538	65.8158	-41.7315	147.909	-486.866	458.449	-401.948	165.274	-37.9268	-69.027	-65.2563	309.028	-48.6783	311.152	-25.9711	100.722	-75.4074	20.6907	-148.276	194.243	-152.929	115.062	-495.499	81.349
637	3	-211.975	3.40242	1.91679	62.2343	30.7482	-94.1547	-179.755	-52.2864	138.004	65.7872	39.4712	42.4771	62.6646	-112.21	61.4189	-37.0223	148.226	-489.166	466.749	-406.287	164.251	-38.7559	-67.5411	-70.1417	320.658	-59.2178	324.067	-40.9711	104.844	-74.0788	14.5005	-143.741	188.084	-146.439	115.899	-495.499	81.349
637	4	-213.892	3.38618	1.95077	62.5149	30.4233	-93.773	-177.744	-54.1634	136.969	66.7663	39.9136	42.4978	63.1504	-113.026	61.479	-37.5326	148.952	-488.697	467.58	-407.322	163.66	-38.6136	-67.3881	-73.7118	334.373	-73.1916	333.028	-50.1684	106.591	-74.12	15.4311	-145.046	188.715	-146.567	117.481	-496.731	80.9252
637	5	-193.797	3.41007	1.94382	62.3693	32.1616	-93.71	-177.062	-54.791	136.653	67.0428	40.0248	42.5206	64.3427	-114.25	62.587	-38.5017	148.772	-490.971	460.935	-400.381	178.671	-51.6504	-66.6201	-69.6763	319.684	-59.3521	326.662	-42.0877	103.296	-75.7494	19.4719	-150.04	185.458	-141.807	123.108	-502.653	78.4822
637	6	-204.097	3.4102	1.95721	62.4011	33.5652	-93.71	-177.062	-54.791	136.653	67.0428	40.0248	42.5206	64.3427	-114.25	62.587	-38.5017	148.772	-490.971	460.935	-400.381	178.671	-51.6504	-66.6201	-69.6763	319.684	-59.3521	326.662	-42.0877	103.296	-77.4267	33.5938	-160.962	200.094	-156.807	118.346	-499.287	78.483
638	1	-198.283	3.40884	1.95771	63.7657	36.1115	-94.5806	-173.751	-56.4264	141.565	60.4422	41.7191	39.3801	73.9429	-122.396	52.1787	-26.5607	148.666	-490.981	460.881	-400.327	178.725	-51.7045	-66.6168	-69.6455	319.629	-59.297	326.509	-41.929	103.282	-77.4201	33.541	-160.883	200.218	-156.976	118.316	-499.265	78.5325
638	2	-194.826	3.40327	1.9099	61.5588	35.2616	-94.4045	-174.87	-55.6725	140.747	61.5704	41.4256	40.8841	69.4849	-118.697	58.0013	-33.0753	148.572	-490.983	460.871	-400.318	178.734	-51.7134	-66.6162	-65.2397	306.499	-46.4416	312.828	-26.929	100.242	-76.2392	29.094	-157.803	196.23	-152.682	119.065	-499.265	78.5325
638	3	-183.831	3.41633	1.92178	63.1097	36.462	-93.567	-175.483	-55.5795	137.141	65.5711	41.2606	39.5567	74.5019	-123.566	54.308	-28.5303	148.743	-491.871	464.496	-402.307	177.8	-51.5956	-66.0362	-68.0127	313.463	-52.904	320.677	-35.8101	102.576	-77.0966	35.5755	-163.212	207.679	-165.081	117.567	-498.333	79.588
638	4	-186.635	3.42233	1.93019	63.5716	35.1696	-92.9454	-173.013	-57.8352	135.64	67.0218	41.9274	40.8215	73.4399	-123.844	60.7862	-35.8815	149.531	-491.897	464.38	-402.189	178.011	-51.7782	-66.0267	-72.0215	328.269	-67.2297	328.92	-45.4878	105.442	-77.2169	37.5818	-164.941	209.866	-167.391	117.379	-498.197	79.8332
638	5	-185.717	3.41379	1.92562	62.6491	35.1387	-92.9886	-173.879	-57.0368	136.034	66.6852	41.8081	40.6663	72.985	-123.27	59.5876	-34.6909	149.596	-491.96	464.096	-401.899	178.513	-52.2318	-66.0044	-67.527	312.842	-52.5189	319.183	-34.0104	101.944	-76.5616	30.3763	-157.349	207.407	-166.72	114.952	-496.28	81.1402
638	6	-183.814	3.41321	1.92249	62.4365	33.6875	-92.9886	-173.879	-57.0368	136.034	66.6852	41.8081	40.6663	72.985	-123.27	59.5876	-34.6909	149.596	-491.96	464.096	-401.899	178.513	-52.2318	-66.0044	-67.527	312.842	-52.5189	319.183	-34.0104	101.944	-74.5074	19.1758	-148.812	193.587	-151.72	114.95	-495.037	80.5749
639	1	-194.622	3.40043	1.91225	64.2892	37.1617	-95.5536	-174.948	-55.4825	142.72	59.4945	40.5991	37.1842	84.2662	-133.29	46.9715	-19.7931	149.696	-492.337	463.102	-400.912	179.488	-53.2019	-65.8721	-67.527	312.842	-52.5189	319.183	-34.0104	101.944	-74.5074	19.1758	-148.812	193.587	-151.72	114.95	-495.037	80.5749
639	2	-232.119	3.39409	1.87859	62.9539	33.2785	-97.1267	-177.183	-53.9853	146.269	57.4332	38.1537	39.5485	76.9426	-126.754	55.6244	-29.8255	149.342	-490.189	470.757	-409.13	165.786	-39.51	-66.7304	-70.7027	321.275	-60.5603	328.481	-44.4674	104.44	-74.4362	18.8008	-148.756	192.598	-150.521	115.346	-495.28	80.4065
639	3	-209.959	3.40326	1.81744	61.769	33.3309	-96.9766	-183.082	-49.4275	144.381	60.4488	36.5251	39.2516	77.7242	-127.439	54.4969	-28.6171	149.413	-491.581	475.758	-411.695	165.033	-39.9859	-65.8412	-66.3988	307.592	-47.0046	314.631	-29.4674	101.634	-71.7473	7.84454	-141.034	182.22	-139.371	117.004	-495.28	80.4065
639	4	-215.152	3.39572	1.81381	62.9328	31.7071	-96.6607	-181.293	-51.1197	143.45	61.3328	36.8988	39.852	77.1618	-127.472	57.7318	-32.2749	149.743	-491.446	478.013	-413.757	164.508	-40.0889	-65.6626	-70.4479	322.377	-61.4735	324.864	-40.9505	104.366	-71.7247	8.91794	-142.724	183.622	-139.995	119.64	-497.281	79.8058
639	5	-207.313	3.3942	1.79691	61.1271	33.0462	-96.628	-180.971	-51.4204	143.294	61.4727	36.9508	39.8991	77.6885	-128.061	58.3346	-32.8343	149.696	-491.474	477.936	-413.675	164.657	-40.2188	-65.6526	-65.7127	307.957	-47.5402	311.899	-26.3934	100.867	-72.0663	11.1755	-145.572	184.817	-140.119	123.101	-500.27	78.7059
639	6	-216.257	3.39213	1.79856	60.3789	34.7871	-96.628	-180.971	-51.4204	143.294	61.4727	36.9508	39.8991	77.6885	-128.061	58.3346	-32.8343	149.696	-491.474	477.936	-413.675	164.657	-40.2188	-65.6526	-63.9204	302.95	-42.7535	305.917	-20.1616	99.8998	-74.2666	26.1755	-156.937	198.071	-154.039	117.508	-495.984	78.6095
640	1	-217.267	3.39712	1.81225	60.6075	35.081	-95.5536	-174.948	-55.4825	142.72	59.4945	40.5991	39.945	77.4363	-126.998	58.473	-33.9082	149.291	-492.014	472.989	-409.096	169.967	-44.747	-65.5736	-63.9204	302.95	-42.7535	305.917	-20.1616	99.8998	-74.2666	26.1755	-156.937	198.071	-154.039	117.508	-495.984	78.6095
640	2	-212.15	3.40228	1.7771	60.3964	31.7574	-95.3545	-175.821	-54.9848	141.799	60.7529	40.3114	41.6645	71.9146	-122.277	64.7916	-40.9527	149.129	-492.1	472.098	-408.29	170.996	-45.5625	-65.5617	-65.6584	307.463	-46.9123	310.865	-25.918	101.349	-71.6283	11.5146	-145.591	183.773	-139.039	119.055	-495.984	78.6095
640	3	-201.606	3.44526	1.76545	62.4495	32.033	-94.7541	-173.677	-57.1728	139.645	62.9857	40.8781	39.9848	77.5312	-127.394	58.7367	-34.2801	149.478	-493.518	476.922	-410.689	170.357	-46.0789	-64.6742	-70.3844	318.629	-57.0121	323.747	-40.8861	105.323	-71.6728	11.951	-146.383	184.332	-139.235	120.924	-497.575	78.3253
640	4	-205.173	3.40626	1.7383	62.2428	30.7717	-94.7541	-173.677	-57.1728	139.645	62.9857	40.8781	39.9848	77.5312	-127.394	58.7367	-34.2801	149.478	-490.416	486.714	-421.392	155.357	-33.4911	-65.632	-72.4011	327.764	-66.3617	329.374	-46.5794	106.168	-71.6713	11.9444	-146.378	184.323	-139.226	120.925	-497.575	78.3253
640	5	-202.354	3.44064	1.75536	61.7328	32.4169	-94.5693	-171.816	-58.9676	138.503	64.0757	41.1246	40.1492	80.2751	-130.36	61.4287	-36.7568	149.278	-493.512	479.517	-413.37	170.683	-47.0148	-64.4503	-68.4091	314.421	-53.5972	320.406	-36.136	103.027	-71.7427	15.0017	-149.965	188.139	-142.136	123.667	-500.495	77.2284
640	6	-201.041	3.43747	1.73816	60.1116	34.0682	-94.5693	-171.816	-58.9676	138.503	64.0757	41.1246	40.1492	80.2751	-130.36	61.4287	-36.7568	149.278	-493.512	479.517	-413.37	170.683	-47.0148	-64.4503	-64.0733	301.958	-41.5099	306.489	-21.136	100.229	-72.3624	19.7093	-153.515	193.012	-147.368	121.892	-498.931	77.4239
641	1	-197.426	3.4589	1.76287	61.3022	36.009	-95.2888	-173.919	-56.6676	141.54	60.7967	40.7082	39.3781	85.9442	-135.653	60.0875	-34.6125	149.151	-495.723	471.339	-404.791	183.656	-58.1333	-63.6062	-64.279	302.52	-42.0575	307.191	-21.9123	100.383	-72.3809	19.8895	-153.785	192.967	-147.181	122.259	-499.243	77.2992
641	2	-219.416	3.46764	1.72174	61.0471	31.6469	-94.8756	-172.542	-58.2093	139.963	62.5693	40.9024	42.5436	76.2064	-127.134	71.6567	-47.3767	148.576	-493.551	473.158	-408.193	174.266	-48.9246	-64.8399	-68.9414	314.509	-53.1517	320.273	-37.076	104.204	-71.9682	20.5387	-154.955	194.438	-148.226	123.165	-499.719	77.1373
641	3	-213.412	3.47505	1.7066	61.4348	30.3951	-94.8756	-172.542	-58.2093	139.963	62.5693	40.9024	42.2118	77.0958	-128.036	70.4192	-46.1314	148.786	-494.072	475.317	-409.366	173.676	-48.855	-64.4999	-73.5406	327.304	-65.2912	333.668	-52.076	107.631	-70.5536	12.8218	-148.961	186.964	-140.363	123.927	-499.719	77.1373
641	4	-221.479	3.43704	1.71383	61.3355	29.3542	-94.5822	-171.654	-59.3511	138.396	64.3414	40.929	42.2558	77.7383	-128.802	71.2831	-47.336	149.27	-491.445	484.027	-418.738	159.332	-36.6121	-65.3972	-73.7741	331.626	-70.0674	333.723	-51.4702	107.149	-70.5573	13.182	-149.454	187.118	-140.315	124.459	-500.158	76.984
641	5	-202.35	3.46106	1.71626	61.5252	31.6207	-94.1524	-169.825	-60.9604	137.47	65.0479	41.5009	42.2454	79.2907	-130.422	72.2589	-48.1128	149.136	-494.194	477.069	-411.095	173.374	-48.9484	-64.3619	-69.5063	316.63	-55.7453	325.067	-41.1247	103.612	-72.2654	18.7082	-156.419	183.861	-133.88	133.472	-509.198	73.1909
641	6	-196.142	3.41617	1.72703	61.6118	33.3291	-93.5514	-165.878	-64.2566	137.027	64.9834	42.6605	40.008	84.6616	-134.849	67.6654	-41.3137	148.086	-494.005	477.647	-411.729	172.285	-47.9646	-64.4608	-66.4136	310.289	-49.0145	321.45	-37.3722	100.643	-72.2229	18.294	-155.345	185.583	-135.817	131.813	-507.588	73.2429
642	1	-190.364	3.441	1.71464	62.404	34.7733	-94.6433	-170.824	-59.4718	140.132	61.9901	41.5363	39.8869	85.2684	-135.406	67.4261	-40.9468	148.057	-496.203	467.948	-401.876	187.285	-60.5124	-63.8664	-66.4136	310.289	-49.0145	321.45	-37.3722	100.643	-72.2229	18.294	-155.345	185.583	-135.817	131.813	-507.588	73.2429
642	2	-195.015	3.44523	1.74361	62.1577	33.5381	-94.3826	-170.077	-60.5215	138.606	63.7545	41.4827	40.6496	84.6308	-135.125	71.0275	-44.7824	148.039	-495.597	467.851	-402.305	185.133	-58.2422	-64.2727	-70.7658	322.918	-61.1498	334.616	-52.0719	103.846	-72.212	18.6721	-155.809	185.906	-135.975	132.161	-507.868	73.1365
642	3	-180.945	3.46338	1.65809	62.0963	33.6554	-94.3826	-170.077	-60.5215	138.606	63.7545	41.4827	39.8894	86.7871	-137.333	67.9472	-41.7225	148.549	-496.965	474.758	-406.323	182.407	-57.204	-63.3101	-66.7649	308.606	-46.6591	320.41	-37.0719	101.48	-69.7254	6.86716	-146.979	174.124	-123.62	133.513	-507.868	73.1365
642	4	-183.349	3.46722	1.66641	62.6494	32.6795	-93.988	-168.449	-62.3127	136.79	65.7148	41.6828	39.5804	90.5038	-140.992	67.9596	-41.3079	148.535	-495.628	483.505	-414.715	171.59	-49.1601	-62.9532	-70.6454	322.947	-61.4022	327.647	-44.6022	104.311	-69.9814	9.61156	-150.485	170.298	-119.413	134.291	-508.768	72.8694
642	5	-173.595	3.46663	1.65391	61.3868	33.9025	-93.972	-168.227	-62.5177	136.672	65.8189	41.7144	39.61	90.757	-141.278	68.2039	-41.543	148.523	-495.632	483.493	-414.701	171.611	-49.1785	-62.9517	-65.8701	308.053	-46.9968	314.76	-30.0625	100.656	-69.7212	9.93493	-151.589	171.761	-119.766	137.413	-511.436	72.0495
642	6	-189.439	3.46632	1.66817	61.1485	33.398	-93.972	-168.227	-62.5177	136.672	65.8189	41.7144	39.61	90.757	-141.278	68.2039	-41.543	148.523	-495.632	483.493	-414.701	171.611	-49.1785	-62.9517	-65.8701	308.053	-46.9968	314.76	-30.0625	100.656	-68.7254	12.3339	-151.391	183.684	-134.766	126.806	-501.756	75.0167
643	1	-179.883	3.49123	1.65878	61.8933	34.7205	-94.4449	-170.237	-60.4141	138.481	63.9278	41.3809	39.5887	90.973	-141.49	68.1969	-41.5064	148.523	-498.201	474	-404.685	186.611	-62.113	-62.001	-65.8701	308.053	-46.9968	314.76	-30.0625	100.656	-68.7254	12.3339	-151.391	183.684	-134.766	126.806	-501.756	75.0167
643	2	-185.713	3.50584	1.65285	62.3144	32.3934	-94.1972	-169.515	-61.4972	136.802	65.8563	41.3085	41.5026	86.4357	-137.77	75.6049	-49.6745	148.483	-497.357	472.376	-404.029	185.257	-60.1661	-62.692	-70.4603	320.495	-58.8027	327.815	-44.8938	104.213	-68.2658	12.1899	-151.783	184.528	-135.142	127.683	-502.239	74.859
643	3	-181.875	3.51053	1.61981	60.9592	33.1701	-94.0768	-172.286	-59.3668	135.896	67.3824	40.4778	41.1751	87.3941	-138.801	74.2092	-48.3497	148.775	-498.117	476.455	-406.453	183.54	-59.4074	-62.1767	-66.1098	306.647	-45.136	313.963	-29.8938	101.314	-67.6944	10.1316	-150.372	182.685	-133.111	127.994	-502.239	74.859
643	4	-165.698	3.53334	1.63297	62.5257	32.6177	-93.8077	-170.826	-60.7336	134.802	68.4401	40.7886	41.0438	89.7198	-141.199	73.9878	-47.8998	148.77	-498.106	476.561	-406.552	183.432	-59.3373	-62.1659	-69.1304	317.579	-56.1791	321.611	-38.0396	103.401	-67.346	4.45932	-146.627	168.91	-119.029	129.503	-503.702	74.5379
643	5	-158.736	3.53969	1.64899	62.6766	32.3918	-93.7236	-170.068	-61.4374	134.362	68.8423	40.9124	41.0875	90.9037	-142.476	74.6227	-48.4534	148.738	-498.087	476.644	-406.638	183.293	-59.2151	-62.1739	-73.4011	329.824	-68.0419	334.899	-52.5751	106.343	-67.0617	5.22056	-147.883	171.053	-120.394	131.615	-505.456	74.0485
643	6	-147.791	3.53898	1.65815	62.8542	32.2063	-93.7236	-170.068	-61.4374	134.362	68.8423	40.9124	41.0875	90.9037	-142.476	74.6227	-48.4534	148.738	-498.087	476.644	-406.638	183.293	-59.2151	-62.1739	-77.9564	344.824	-82.3772	345.146	-65.1047	110.502	-66.044	7.2797	-148.013	181.305	-132.746	123.065	-496.692	76.6381
644	1	-197.312	3.51996	1.62105	62.2385	30.9629	-94.2787	-171.548	-59.6312	136.897	66.0071	40.8174	41.084	90.953	-142.526	74.6229	-48.4496	148.74	-495.769	484.845	-415.554	168.293	-45.7588	-63.2167	-77.9564	344.824	-82.3772	345.146	-65.1047	110.502	-66.044	7.2797	-148.013	181.305	-132.746	123.065	-496.692	76.6381
644	2	-178.44	3.57354	1.60901	61.5544	29.1377	-93.3307	-170.678	-61.4719	132.279	71.4732	40.5912	44.567	80.5434	-133.664	86.4589	-61.9217	148.75	-495.986	474.018	-406.27	176.214	-51.0024	-63.9218	-74.9715	332.341	-69.7013	333.037	-52.8884	109.012	-66.0656	7.97102	-148.948	181.6	-132.678	124.252	-497.717	76.3635
644	3	-149.623	3.59178	1.53997	62.5073	30.4935	-93.3307	-170.678	-61.4719	132.279	71.4732	40.5912	41.6353	89.2742	-143.56	74.2705	-50.2774	151.676	-499.133	489.018	-414.917	171.658	-50.0763	-61.7242	-73.557	327.047	-64.3015	328.194	-47.8482	108.232	-63.7415	1.7575	-145.229	176.916	-127.094	125.533	-497.717	76.3635
644	4	-153.75	3.57316	1.51241	62.0362	29.5084	-93.3307	-170.678	-61.4719	132.279	71.4732	40.5912	41.6202	88.5137	-142.734	74.0083	-50.1368	151.729	-496.205	498.575	-425.381	156.658	-36.7892	-62.9796	-73.6228	327.895	-65.2919	328.785	-48.2181	108.113	-63.74	1.75232	-145.226	176.911	-127.088	125.534	-497.717	76.3635
644	5	-142.037	3.58782	1.54887	61.0971	31.0552	-93.0676	-168.234	-63.819	130.698	72.9977	40.908	41.884	91.8777	-146.353	76.7379	-52.7046	151.598	-496.396	498.071	-424.815	157.44	-37.4855	-62.8998	-69.3192	313.438	-51.4063	318.365	-36.3504	104.783	-63.0984	5.33187	-150.056	182.278	-130.501	129.821	-501.569	75.0835
644	6	-142.724	3.58814	1.5699	60.9757	31.3883	-93.0676	-168.234	-63.819	130.698	72.9977	40.908	41.884	91.8777	-146.353	76.7379	-52.7046	151.598	-496.396	498.071	-424.815	157.44	-37.4855	-62.8998	-69.3192	313.438	-51.4063	318.365	-36.3504	104.783	-63.291	12.8094	-154.802	194.859	-145.501	121.533	-494.321	77.2994
645	1	-158.439	3.60853	1.54793	61.5684	32.398	-94.2292	-171.371	-59.9239	136.315	66.6885	40.7636	41.8439	93.2481	-147.774	76.9741	-52.8558	151.671	-499.726	487.02	-412.858	172.44	-50.5027	-61.5373	-69.3192	313.438	-51.4063	318.365	-36.3504	104.783	-63.291	12.8094	-154.802	194.859	-145.501	121.533	-494.321	77.2994
645	2	-156.413	3.62038	1.57004	62.1025	31.4316	-93.8848	-170.962	-60.7615	134.309	68.9967	40.6799	42.5298	92.8108	-147.691	79.8397	-55.8286	151.753	-499.18	486.245	-412.684	171.526	-49.2398	-61.9812	-73.8705	326.222	-63.5412	331.358	-50.9251	108.159	-63.3071	12.9235	-155.05	194.651	-145.09	122.134	-494.847	77.1174
645	3	-154.468	3.63321	1.54177	61.0496	31.9987	-93.7538	-173.635	-58.7491	133.291	70.6533	39.8479	42.4301	93.2118	-148.135	79.4266	-55.4433	151.868	-499.953	490.127	-414.963	170.411	-49.0664	-61.4223	-69.5965	311.238	-48.5412	317.275	-36.0055	105.56	-63.154	12.2936	-154.585	194.155	-144.53	122.209	-494.847	77.1174
645	4	-163.735	3.62275	1.55459	61.0729	31.6286	-93.3475	-172.418	-60.2198	131.323	72.8322	39.9342	42.3736	96.3352	-151.422	80.1634	-55.972	152.061	-497.121	499.514	-425.239	156.109	-36.4441	-62.6163	-69.9278	312.804	-50.1753	318.451	-37.1313	105.693	-63.1346	12.2514	-154.75	193.708	-143.81	122.916	-495.445	76.8857
645	5	-157.343	3.64065	1.57036	61.675	31.7579	-93.1733	-170.335	-62.1301	130.313	73.7168	40.2569	42.7081	98.6551	-154.018	82.5496	-58.2833	151.974	-497.72	497.947	-423.469	158.605	-38.6863	-62.3629	-73.7864	323.185	-60.1239	331.221	-50.9433	108.213	-64.3672	15.4692	-158.873	190.958	-138.914	130.098	-502.5	74.153
645	6	-150.177	3.64199	1.58258	61.7708	32.2642	-93.1733	-170.335	-62.1301	130.313	73.7168	40.2569	42.7081	98.6551	-154.018	82.5496	-58.2833	151.974	-497.72	497.947	-423.469	158.605	-38.6863	-62.3629	-78.3584	338.185	-74.3725	342.822	-64.5003	111.995	-64.9685	21.6075	-163.62	198.386	-147.191	127.804	-500.117	75.0089
646	1	-131.86	3.66202	1.60025	62.5855	33.6522	-93.5166	-171.317	-60.8072	132.438	71.2265	40.4068	42.6064	101.434	-157.075	82.7086	-58.2335	152.328	-500.933	486.857	-411.559	173.685	-51.8226	-61.036	-78.0371	337.018	-73.2561	341.938	-63.5549	111.813	-64.9401	21.4273	-163.586	197.948	-146.56	128.248	-500.497	74.8467
646	2	-172.717	3.6512	1.56757	61.9028	32.3618	-93.5166	-171.317	-60.8072	132.438	71.2265	40.4068	43.0043	99.4463	-155.167	83.8554	-59.5707	152.218	-497.936	495.244	-421.208	158.685	-38.0544	-62.5735	-77.8776	336.315	-72.5448	341.25	-62.8603	111.741	-64.9401	21.4273	-163.586	197.948	-146.56	128.248	-500.497	74.8467
646	3	-159.88	3.68106	1.56417	62.0919	34.4191	-93.3129	-174.819	-58.1633	131.006	73.4701	39.3463	42.8077	100.409	-156.287	83.0338	-58.8127	152.524	-499.297	500.48	-423.944	158.254	-38.9487	-61.6221	-76.887	331.783	-67.8173	337.377	-58.9676	111.325	-65.3511	35.6825	-176.889	212.948	-161.314	128.3	-500.497	74.8467
646	4	-163.991	3.65935	1.53997	61.9895	34.1945	-93.3129	-174.819	-58.1633	131.006	73.4701	39.3463	42.8077	100.409	-156.287	83.0338	-58.8127	152.524	-495.059	510.913	-436.091	143.254	-25.5646	-63.5158	-76.5151	332.413	-68.8402	336.981	-57.9569	110.704	-65.3392	36.0784	-177.296	213.303	-161.645	128.29	-500.497	74.8467
646	5	-117.028	3.71841	1.56219	61.8261	32.4944	-92.915	-169.185	-63.4905	128.007	76.2348	40.0554	43.8668	104.872	-161.363	89.5945	-65.4205	152.383	-499.812	500.584	-423.913	159.564	-40.5219	-61.4574	-73.692	321.866	-58.8538	331.265	-51.0957	108.299	-61.6262	16.5353	-162.02	194.572	-140.79	129.949	-501.902	73.7084
646	6	28.767	3.74855	1.40573	62.186	27.9132	-98.0312	-167.902	-64.7286	148.849	55.8836	38.4595	43.4467	92.1086	-144.668	84.0318	-60.2338	149.609	-498.702	503.647	-427.117	153.93	-35.6192	-61.9443	-75.7552	331.092	-67.7808	336.259	-57.312	109.082	-46.3894	-27.5592	-122.819	176.507	-124.377	119.034	-486.021	79.2078
647	1	-89.7718	3.74881	1.40084	60.8346	24.8933	-95.5536	-174.948	-55.4825	142.72	59.4945	40.5991	46.1855	83.7154	-132.264	95.9955	-73.9343	146.164	-500.431	497.934	-420.291	160.669	-42.0399	-61.1757	-75.7552	331.092	-67.7808	336.259	-57.312	109.082	-46.3894	-27.5592	-122.819	176.507	-124.377	119.034	-486.021	79.2078
647	2	-65.2612	3.79136	1.4054	60.5702	25.1378	-94.2275	-172.121	-59.6131	137.093	66.4515	40.3886	47.656	78.1196	-127.921	99.974	-78.399	146.358	-501.148	490.424	-413.159	166.206	-46.1845	-61.2014	-71.5634	316.511	-53.3722	321.92	-42.3498	106.438	-46.5939	-26.3901	-124.1	176.758	-124.419	120.349	-487.219	78.9378
647	3	-66.0231	3.79173	1.41099	60.7055	24.4985	-94.2174	-172.52	-59.3201	136.953	66.6944	40.2525	47.6217	78.2323	-128.049	99.8219	-78.2705	146.4	-501.261	491.06	-413.556	166.071	-46.1893	-61.1119	-76.1927	330.313	-66.4913	335.49	-57.3498	109.691	-46.5939	-26.3901	-124.1	176.758	-124.419	120.349	-487.219	78.9378
647	4	-83.335	3.77742	1.41293	60.4769	24.0362	-93.9637	-171.84	-60.1942	135.592	68.206	40.2779	47.4383	80.4134	-130.26	99.9784	-78.2135	146.472	-498.186	500.529	-423.961	151.628	-33.4777	-62.4579	-75.8644	330.376	-66.8209	335.005	-56.3937	109.333	-46.5795	-25.2901	-125.357	177.401	-124.737	121.361	-488.061	78.7053
647	5	-78.1302	3.79681	1.44064	60.8659	25.6846	-93.7678	-170.871	-61.228	134.547	69.2963	40.3838	47.3256	82.4648	-132.322	100.587	-78.6157	146.455	-501.665	490.251	-412.878	166.88	-47.0589	-60.9625	-72.1113	316.403	-53.1456	325.069	-45.3881	106.746	-49.0909	-22.8941	-125.505	177.942	-126.635	120.957	-489.283	78.3372
647	6	-70.4907	3.79783	1.42357	59.1291	27.1121	-93.7678	-170.871	-61.228	134.547	69.2963	40.3838	47.3256	82.4648	-132.322	100.587	-78.6157	146.455	-501.665	490.251	-412.878	166.88	-47.0589	-60.9625	-67.6213	302.585	-39.9134	311.469	-30.3881	103.595	-49.0454	-23.0349	-125.405	177.96	-126.628	121.009	-489.383	78.3499
648	1	-119.619	3.81215	1.4373	61.3521	28.1438	-95.2981	-173.755	-56.6991	141.647	60.5975	40.7901	46.7803	87.9769	-137.725	100.089	-77.6134	146.531	-503.427	481.919	-404.279	177.647	-56.3422	-60.2973	-71.0239	312.427	-49.1631	321.973	-42.2427	106.06	-48.6093	-22.4041	-126.566	179.762	-127.651	122.788	-490.611	77.9493
648	2	-118.931	3.81022	1.43406	61.098	26.6657	-95.048	-173.115	-57.5602	140.752	61.7272	40.7636	47.1664	85.8452	-135.855	101.055	-78.7643	146.553	-502.598	483.864	-406.612	173.381	-52.3285	-60.7646	-75.5617	326.115	-62.1841	335.5	-57.2427	109.255	-48.6093	-22.4041	-126.566	179.762	-127.651	122.788	-490.611	77.9493
648	3	-119.558	3.83157	1.44243	60.7343	27.6713	-94.5944	-175.982	-55.9552	137.548	66.234	39.399	46.5736	90.5973	-141.003	99.0957	-76.7891	147.173	-503.882	492.979	-412.611	170.717	-51.6137	-59.6561	-71.6848	311.556	-47.4225	321.398	-42.5287	106.918	-48.7636	-20.3543	-128.823	180.875	-128.203	124.979	-492.457	77.4296
648	4	-115.795	3.82186	1.41241	60.29	26.593	-94.5944	-175.982	-55.9552	137.548	66.234	39.399	46.5736	90.5973	-141.003	99.0957	-76.7891	147.173	-500.947	503.4	-423.945	155.717	-38.2556	-60.9499	-71.7523	312.201	-48.1435	321.743	-42.7723	106.919	-48.762	-20.3588	-128.82	180.873	-128.2	124.979	-492.457	77.4296
648	5	-122.185	3.83996	1.46118	60.6457	26.9965	-94.3375	-174.344	-57.6554	135.999	67.8265	39.5692	46.6151	93.4747	-144.005	100.519	-78.0371	147.191	-503.047	497.303	-417.187	164.226	-45.914	-60.0272	-75.8995	324.43	-59.7737	334.782	-56.9904	109.756	-49.5489	-16.845	-131.979	182.095	-129.097	126.756	-494.629	76.7294
648	6	-118.03	3.84007	1.47239	60.7142	26.9402	-94.3375	-174.344	-57.6554	135.999	67.8265	39.5692	46.6151	93.4747	-144.005	100.519	-78.0371	147.191	-503.047	497.303	-417.187	164.226	-45.914	-60.0272	-75.8995	324.43	-59.7737	334.782	-56.9904	109.756	-48.3428	-17.4695	-131.05	187.71	-135.778	122.577	-490.442	78.485
649	1	-122.142	3.85544	1.45941	61.7099	28.8819	-95.5536	-174.948	-55.4825	142.72	59.4945	40.5991	46.332	97.1262	-147.818	100.069	-77.5625	147.526	-505.294	486.834	-406.513	176.378	-56.3446	-59.2027	-75.8995	324.43	-59.7737	334.782	-56.9904	109.756	-48.3428	-17.4695	-131.05	187.71	-135.778	122.577	-490.442	78.485
649	2	-95.84	3.88076	1.46888	61.2369	29.2434	-93.8743	-170.438	-61.336	136.132	67.4319	40.5556	47.5097	92.0604	-143.757	103.426	-81.3235	147.792	-505.563	483.117	-403.052	180.255	-59.4324	-59.2679	-71.9242	310.252	-45.8634	320.717	-42.2304	107.296	-48.4011	-16.3602	-132.301	188.183	-135.923	123.684	-491.404	78.1997
649	3	-110.616	3.88305	1.4704	61.4203	28.3442	-93.8743	-170.438	-61.336	136.132	67.4319	40.5556	47.4053	92.4846	-144.24	102.741	-80.7694	147.925	-505.78	485.625	-404.84	179.218	-58.9148	-59.0344	-76.5746	324.117	-58.7873	334.187	-57.2304	110.585	-48.4011	-16.3602	-132.301	188.183	-135.923	123.684	-491.404	78.1997
649	4	-118.222	3.80197	1.44469	60.5574	25.7034	-93.8743	-170.438	-61.336	136.132	67.4319	40.5556	48.1892	79.5856	-129.24	104.421	-84.6746	147.034	-505.804	485.505	-404.715	179.4	-59.0781	-59.0236	-75.9211	327.547	-63.3866	334.3	-55.7063	109.555	-48.4001	-16.3632	-132.299	188.182	-135.921	123.684	-491.404	78.1997
649	5	-131.868	3.81925	1.44391	60.0579	24.922	-93.533	-169.139	-62.9799	133.273	70.5382	40.5438	48.1602	83.2617	-133.042	105.684	-85.7106	147.095	-503.645	495.214	-415.035	164.751	-45.9577	-60.0187	-74.9984	324.291	-60.2349	331.787	-52.9223	108.906	-49.2774	-14.6312	-133.681	187.663	-135.432	125.213	-493.358	77.6867
649	6	-125.797	3.82035	1.44782	60.1761	24.8852	-93.533	-169.139	-62.9799	133.273	70.5382	40.5438	48.1602	83.2617	-133.042	105.684	-85.7106	147.095	-503.645	495.214	-415.035	164.751	-45.9577	-60.0187	-79.3926	339.291	-74.2812	342.614	-65.8032	112.583	-49.6433	-12.6635	-134.995	189.075	-137.448	123.565	-491.244	78.2656
650	1	-126.006	3.84335	1.4607	61.33	27.5793	-95.2879	-175.095	-55.7413	140.909	61.6075	40.4026	47.6101	89.9203	-139.74	105.698	-85.2418	147.413	-506.226	483.471	-402.819	179.464	-58.6979	-59.0608	-78.3898	335.435	-70.5084	339.558	-62.6182	111.961	-49.7429	-11.6919	-136.028	189.281	-137.435	124.35	-491.956	78.0214
650	2	-114.302	3.83421	1.46423	60.5868	25.4575	-93.0465	-170.192	-63.0766	132.322	72.689	39.6279	50.1044	74.9203	-126.524	111.273	-91.7049	147.396	-503.293	478.404	-400.684	176.231	-53.4532	-61.5046	-77.9733	333.788	-68.8657	338.028	-61.061	111.721	-49.7429	-11.6919	-136.028	189.281	-137.435	124.35	-491.956	78.0214
650	3	-118.772	3.84302	1.43729	60.3395	25.1985	-93.0465	-170.192	-63.0766	132.322	72.689	39.6279	48.5525	80.0167	-132.338	101.987	-83.3595	148.726	-505.008	493.404	-411.151	171.373	-51.9168	-59.7049	-77.29	331.083	-66.0693	335.297	-58.264	111.318	-49.7429	-11.692	-136.028	189.281	-137.435	124.35	-491.956	78.0214
650	4	-113.828	3.8317	1.40745	59.7797	23.9043	-93.0465	-170.192	-63.0766	132.322	72.689	39.6279	48.5983	79.449	-131.707	102.026	-83.5008	148.721	-502.163	503.867	-422.52	156.373	-38.4476	-60.9978	-77.1999	331.236	-66.3359	335.276	-58.0729	111.188	-49.7428	-11.6921	-136.028	189.281	-137.435	124.35	-491.956	78.0214
650	5	-87.9224	3.85191	1.45179	59.729	25.6691	-92.6376	-166.8	-66.453	129.416	75.5634	39.9936	48.6427	84.5879	-136.799	105.158	-86.2653	148.395	-502.391	503.224	-421.793	157.289	-39.2819	-60.8953	-73.237	316.074	-51.6554	324.967	-46.5968	108.427	-52.1259	-4.52156	-142.084	189.196	-137.044	127.664	-496.633	76.3081
650	6	-130.675	3.85192	1.45876	59.425	25.1755	-92.6376	-166.8	-66.453	129.416	75.5634	39.9936	48.6427	84.5879	-136.799	105.158	-86.2653	148.395	-502.391	503.224	-421.793	157.289	-39.2819	-60.8953	-77.8152	330.496	-65.39	338.573	-61.5968	111.647	-52.1329	-4.45153	-142.129	189.288	-137.162	127.591	-496.496	76.3563
651	1	-139.389	3.87642	1.4648	60.6048	27.7595	-94.811	-173.578	-57.365	139.185	63.4451	40.6605	47.9732	92.2378	-144.303	105.232	-85.7873	148.632	-504.699	490.994	-409.315	170.118	-50.1265	-60.2558	-75.3969	321.359	-56.449	330.64	-53.3211	110.147	-52.2387	-3.38398	-143.316	189.656	-137.132	128.859	-497.625	75.9579
651	2	-114.467	3.87815	1.46945	60.1882	26.4219	-92.6779	-168.999	-64.0725	131.158	73.7619	39.9246	50.3304	77.2378	-130.625	110.734	-91.9677	148.392	-503.107	481.706	-402.614	173.421	-50.8058	-62.1019	-74.5637	318.522	-53.6961	327.906	-50.406	109.609	-52.1525	-3.30529	-143.464	189.976	-137.385	128.915	-497.625	75.9579
651	3	-118.424	3.88333	1.44746	59.9708	26.7402	-92.6779	-168.999	-64.0725	131.158	73.7619	39.9246	48.6243	83.5539	-137.196	101.717	-83.6412	149.362	-504.954	496.706	-413.169	168.973	-49.8141	-60.0679	-73.3144	314.433	-49.7335	323.895	-46.0831	108.774	-52.1525	-3.30531	-143.464	189.976	-137.385	128.915	-497.625	75.9579
651	4	-125.844	3.86724	1.45766	59.7367	26.1487	-92.6202	-170.332	-63.278	129.976	75.3185	39.4476	48.6858	86.1464	-140.041	103.56	-85.5426	149.957	-501.94	507.142	-424.658	154.535	-36.8188	-61.4427	-73.3495	315.032	-50.4266	324.194	-46.2484	108.734	-52.211	-2.67344	-144.147	190.086	-137.315	129.37	-498.058	75.7985
651	5	-139.584	3.94987	1.52421	58.7709	24.8625	-93.0187	-173.4	-60.6423	130.629	74.985	38.7997	50.6633	77.3943	-131.309	103.553	-87.5772	150.919	-502.65	505.36	-422.487	156.779	-39.0026	-60.9998	-79.457	319.921	-55.0035	332.142	-54.2082	114.516	-52.5151	-1.68359	-146.159	191.824	-139.111	135.02	-503.877	76.2108
651	6	-139.466	3.97483	1.54217	59.0474	25.5275	-92.4033	-171.845	-62.1675	128.42	77.2013	39.3116	50.4249	79.857	-134.052	102.803	-86.5119	151.17	-502.756	505.041	-422.125	157.165	-39.3515	-60.9471	-83.3485	333.658	-67.9735	343.148	-66.8661	117.585	-53.0329	0.791833	-148.221	193.133	-140.497	135.213	-503.638	76.1526
652	1	-146.28	3.99601	1.52409	60.0774	27.4887	-94.6414	-174.05	-57.4183	138.579	64.6219	40.2262	49.9646	84.7292	-138.513	102.713	-86.2219	151.25	-505.865	490.912	-407.303	172.165	-52.3681	-59.7313	-83.3485	333.658	-67.9735	343.148	-66.8661	117.585	-53.0329	0.791833	-148.221	193.133	-140.497	135.213	-503.638	76.1526
652	2	-110.102	4.02138	1.54727	59.8874	26.889	-91.9846	-175.4	-59.7773	126.095	80.6854	38.177	51.4384	75.1295	-130.288	107.238	-90.5761	151.093	-506.31	488.333	-404.693	175.403	-55.1758	-59.5653	-79.602	318.481	-52.6554	328.321	-51.8592	115.465	-53.1161	1.27659	-148.815	193.062	-140.139	136.13	-504.486	75.8745
652	3	-113.416	4.02411	1.54247	59.3389	26.2307	-91.3906	-177.446	-58.6009	124.028	84.1877	36.9954	50.6915	78.0409	-133.069	103.394	-87.118	151.33	-507.529	503.333	-415.928	169.915	-52.9179	-57.9626	-79.5213	318.213	-52.3948	328.058	-51.5774	115.411	-53.1161	1.27658	-148.815	193.062	-140.139	136.13	-504.486	75.8745
652	4	-93.4463	4.03247	1.58214	60.5165	28.5366	-90.8678	-178.253	-58.2663	121.82	86.6427	36.9053	50.3377	80.5957	-136.033	103.507	-86.8565	151.93	-510.717	492.17	-403.565	183.869	-66.0963	-56.4675	-79.4098	318.002	-52.2211	327.837	-51.3059	115.32	-53.1724	1.74995	-149.314	193.159	-140.047	136.583	-504.922	75.6977
652	5	-94.0465	4.04151	1.59874	60.4523	29.1432	-90.4705	-176.054	-60.1637	120.908	87.4087	37.4293	50.1817	82.9554	-138.526	103.466	-86.5832	151.882	-510.422	492.695	-404.435	181.598	-63.6996	-56.7004	-79.2112	317.342	-51.5947	327.254	-50.6613	115.178	-55.391	7.84757	-154.45	190.348	-136.327	138.035	-507.477	73.8988
652	6	-105.54	4.04282	1.61797	60.31	30.2407	-90.4705	-176.054	-60.1637	120.908	87.4087	37.4293	50.1817	82.9554	-138.526	103.466	-86.5832	151.882	-510.422	492.695	-404.435	181.598	-63.6996	-56.7004	-79.2112	317.342	-51.5947	327.254	-50.6613	115.178	-57.3299	21.3411	-164.713	203.186	-151.327	132.548	-503.23	75.0421
653	1	-171.366	4.04964	1.59948	58.9966	31.4369	-91.4711	-174.034	-60.4314	125.752	80.8006	38.7766	49.7426	88.2644	-143.877	102.801	-85.6186	152.2	-508.785	494.722	-407.578	176.259	-58.1947	-57.7014	-74.9293	303.301	-38.1329	314.006	-36.3632	112.319	-57.2856	21.0694	-164.649	202.686	-150.554	133.244	-503.821	74.8267
653	2	-182.527	4.05227	1.58625	59.9186	29.4244	-91.4673	-174.031	-60.4375	125.739	80.8171	38.7755	50.3623	83.9143	-139.732	104.613	-87.5117	151.928	-507.566	495.296	-409.117	172.661	-54.2913	-58.5059	-79.6367	317.104	-50.8395	327.225	-51.3632	115.785	-57.2856	21.0694	-164.649	202.686	-150.554	133.244	-503.821	74.8267
653	3	-165.318	4.06829	1.61034	58.9462	31.2468	-90.839	-171.077	-63.1618	123.815	82.6521	39.4351	49.7588	90.3005	-146.321	103.103	-85.6692	152.162	-507.8	499.436	-412.293	171.135	-53.6186	-58.1351	-75.6436	303.807	-38.0349	314.517	-37.6866	113.118	-57.1054	20.1796	-164.244	201.365	-148.634	134.526	-504.848	74.3762
653	4	149.482	4.14032	1.65485	62.3231	35.5221	-89.4835	-151.376	-83.9275	117.225	89.862	41.0296	52.7774	95.3334	-139.03	137.308	-119.462	141.969	-518.738	467.677	-381.821	210.453	-88.5445	-48.6385	-79.8953	313.873	-48.1082	328.442	-53.3412	115.879	-55.3754	11.9196	-160.209	192.376	-133.959	143.807	-512.227	70.9232
653	5	254.026	4.22366	1.79486	63.2555	40.144	-87.8194	-137.424	-97.1901	105.595	100.816	42.8397	52.474	106.939	-151.049	143.38	-124.459	142.48	-518.051	479.016	-393.384	192.427	-71.905	-49.6252	-78.8628	310.102	-44.5542	325.592	-50.1239	115.101	-60.2693	41.4665	-189.544	203.468	-139.198	156.418	-527.384	64.2269
653	6	215.817	4.22292	1.78931	62.8128	38.8882	-87.8194	-137.424	-97.1901	105.595	100.816	42.8397	52.474	106.939	-151.049	143.38	-124.459	142.48	-518.051	479.016	-393.384	192.427	-71.905	-49.6252	-78.8628	310.102	-44.5542	325.592	-50.1239	115.101	-60.9583	40.0481	-184.259	207.77	-151.343	141.418	-513.67	69.5201
654	1	-102.426	4.16771	1.69008	61.4686	36.4792	-90.4437	-150.156	-83.0385	118.192	86.7954	42.0794	52.4722	107.401	-151.464	143.609	-124.667	142.462	-513.717	482.096	-398.996	178.523	-56.905	-53.2207	-78.8628	310.102	-44.5542	325.592	-50.1239	115.101	-60.9583	40.0481	-184.259	207.77	-151.343	141.418	-513.67	69.5201
654	2	-91.0588	4.18	1.71935	61.3262	36.3376	-89.965	-149.82	-83.8755	114.988	90.2702	41.9894	52.5275	108.799	-152.921	144.943	-125.941	142.602	-513.7	482.186	-399.088	178.391	-56.7875	-53.2282	-82.9248	322.985	-56.7625	338.476	-64.2575	117.903	-60.7569	38.8611	-183.277	206.618	-150.054	141.537	-513.711	69.4978
654	3	-96.3234	4.2029	1.66994	61.2575	36.0637	-89.965	-149.82	-83.8755	114.988	90.2702	41.9894	52.6279	108.607	-155.603	136.402	-118.073	144.712	-513.044	497.186	-410.561	172.728	-54.3664	-53.288	-79.939	312.386	-45.6549	324.775	-49.8369	116.138	-60.1435	41.5732	-186.536	209.807	-153.173	142.127	-513.711	69.4978
654	4	-50.1263	4.21062	1.73575	62.5699	37.6151	-88.2796	-147.877	-85.6816	110.17	94.8663	43.1904	52.4265	111.557	-159.566	136.053	-117.31	145.733	-515.139	488.2	-401.006	183.819	-65.1702	-52.4128	-79.9195	312.762	-46.0818	324.999	-49.9898	116.07	-59.6611	38.5118	-183.65	207.744	-150.981	142.318	-513.768	69.4658
654	5	8.89133	4.27133	1.80394	62.6869	37.7597	-88.186	-141.766	-91.6704	105.478	99.5308	43.4357	52.7083	114.759	-162.635	138.79	-120.057	145.607	-515.033	488.781	-401.609	182.985	-64.4234	-52.4643	-83.7976	324.557	-57.6861	337.68	-62.8324	118.539	-59.0702	33.9732	-179.989	203.233	-145.988	142.793	-514.856	68.8697
654	6	7.43235	4.26975	1.79541	62.4367	36.1466	-88.186	-141.766	-91.6704	105.478	99.5308	43.4357	52.7083	114.759	-162.635	138.79	-120.057	145.607	-515.033	488.781	-401.609	182.985	-64.4234	-52.4643	-83.7976	324.557	-57.6861	337.68	-62.8324	118.539	-58.6102	26.222	-169.09	203.28	-152.962	127.793	-501.31	74.2046
655	1	-62.4386	4.2451	1.74363	61.4238	34.4171	-88.9808	-145.345	-87.7666	109.496	95.2119	43.1297	52.7083	114.759	-162.635	138.79	-120.057	145.607	-512.284	498.36	-412.145	167.985	-50.3953	-54.0749	-83.7976	324.557	-57.6861	337.68	-62.8324	118.539	-58.6102	26.222	-169.09	203.28	-152.962	127.793	-501.31	74.2046
655	2	-64.8662	4.22428	1.73996	60.8894	33.5085	-88.8482	-145.891	-87.5206	108.73	96.1876	42.9455	52.9109	113.038	-161.055	139.512	-120.864	145.691	-508.027	507.813	-423.498	155.273	-38.2087	-56.4219	-82.6228	319.579	-52.7708	332.789	-57.8383	117.916	-58.5762	26.0623	-168.986	203.088	-152.719	127.87	-501.366	74.1765
655	3	-49.9862	4.25844	1.71928	60.3874	35.3859	-88.8482	-145.891	-87.5206	108.73	96.1876	42.9455	52.8687	113.722	-162.401	138.098	-119.599	146.306	-508.525	514.219	-427.576	155.152	-39.6435	-55.919	-78.7232	305.349	-38.668	318.621	-42.8383	115.611	-57.5693	33.0792	-176.738	211.173	-160.237	128.701	-501.366	74.1765
655	4	-32.5924	4.22757	1.71861	60.4504	35.0053	-88.0088	-145.224	-88.4203	105.154	100.058	43.127	52.6073	111.319	-158.862	139.036	-120.917	145.671	-503.719	526.745	-442.383	141.122	-26.4019	-58.3661	-78.3276	309.113	-43.0268	320.726	-44.1967	114.716	-57.3132	34.4876	-178.397	212.707	-161.442	128.927	-501.456	74.1192
655	5	-15.3973	4.25821	1.7402	61.1602	34.5099	-87.9877	-143.573	-89.9421	104.14	100.963	43.2597	52.6566	112.08	-159.6	139.706	-121.573	145.645	-509.172	514.365	-427.226	153.41	-38.4062	-55.605	-80.4193	315.219	-48.807	327.369	-51.356	116.115	-56.3296	30.4185	-176.438	204.272	-150.26	132.026	-504.083	72.0783
655	6	-12.1074	4.25704	1.74313	61.2891	33.3661	-87.9877	-143.573	-89.9421	104.14	100.963	43.2597	52.6566	112.08	-159.6	139.706	-121.573	145.645	-509.172	514.365	-427.226	153.41	-38.4062	-55.605	-80.4193	315.219	-48.807	327.369	-51.356	116.115	-54.7717	21.7776	-165.118	208.63	-161.439	117.069	-490.442	78.485
656	1	-43.2349	4.2722	1.71905	61.7301	33.8842	-88.6093	-146.15	-87.1109	107.31	97.5557	43.0411	52.6583	112.134	-159.652	139.741	-121.606	145.646	-513.35	501.168	-412.226	167.869	-51.6933	-53.7702	-80.4193	315.219	-48.807	327.369	-51.356	116.115	-54.7717	21.7776	-165.118	208.63	-161.439	117.069	-490.442	78.485
656	2	-36.9748	4.2381	1.72285	60.8646	33.9154	-87.9101	-146.656	-87.2647	104.681	100.62	42.9008	52.6544	113.357	-160.972	141.415	-123.152	146.047	-509.31	512.902	-425.715	151.975	-36.6911	-55.9167	-78.1003	307.37	-41.2929	319.92	-43.3476	114.597	-54.6243	21.2181	-164.759	208.04	-160.659	117.342	-490.624	78.3826
656	3	-38.179	4.25274	1.72402	61.3306	33.6119	-87.9101	-146.656	-87.2647	104.681	100.62	42.9008	52.6255	113.831	-161.91	140.334	-122.176	146.455	-509.498	516.648	-428.217	152.275	-37.8374	-55.6348	-82.9557	322.173	-54.8931	333.419	-58.3476	118.121	-54.4601	23.9403	-167.636	210.802	-163.317	117.574	-490.624	78.3826
656	4	-1.95481	4.25624	1.74942	61.6832	34.6319	-87.0608	-145.276	-88.6374	101.415	104.008	43.28	52.6794	115.919	-164.351	140.935	-122.719	146.827	-504.567	529.134	-443.113	138.85	-24.9809	-58.1968	-82.3682	322.152	-55.1811	332.91	-57.441	117.49	-54.4152	26.4563	-170.222	213.108	-165.324	117.856	-490.807	78.2619
656	5	3.97482	4.27691	1.75796	61.9094	34.6246	-87.0337	-144.58	-89.2717	100.949	104.424	43.3492	52.7001	116.218	-164.652	141.184	-122.963	146.829	-509.921	516.801	-428.031	150.237	-36.2555	-55.4439	-81.5284	318.844	-51.9771	330.307	-54.6322	116.966	-54.0824	24.7798	-169.357	208.877	-159.752	119.607	-492.34	77.0709
656	6	8.56271	4.2773	1.76106	62.1651	34.4985	-87.0337	-144.58	-89.2717	100.949	104.424	43.3492	52.7001	116.218	-164.652	141.184	-122.963	146.829	-509.921	516.801	-428.031	150.237	-36.2555	-55.4439	-85.6049	333.844	-65.825	340.108	-66.0253	120.192	-54.0461	24.8854	-169.312	209.799	-160.989	119.096	-491.438	77.7427
657	1	-19.2812	4.28955	1.75474	62.5174	35.0096	-87.7216	-149.35	-83.8138	105.563	99.3369	43.2342	52.7692	118.347	-167.251	141.585	-123.315	147.294	-514.017	503.146	-412.615	164.815	-49.6166	-53.7212	-83.0723	323.53	-56.0138	332.94	-58.6198	118.649	-53.6799	23.5059	-168.413	208.322	-159.095	119.774	-491.86	77.5076
657	2	-28.3361	4.29126	1.7259	61.9471	34.0764	-87.7216	-149.35	-83.8138	105.563	99.3369	43.2342	52.9336	116.148	-165.263	141.457	-123.239	147.295	-510.142	514.011	-425.252	149.815	-35.3006	-55.8584	-81.9247	319.032	-51.6191	328.604	-54.1358	117.995	-53.6799	23.5059	-168.413	208.322	-159.095	119.774	-491.86	77.5076
657	3	48.0745	4.33823	1.7813	61.1992	36.4029	-85.8062	-148.868	-84.4199	99.3591	106.559	43.2652	53.0308	118.993	-168.777	141.534	-123.369	147.953	-510.361	523.832	-432.229	151.228	-38.756	-55.1317	-78.0328	305.518	-38.4314	315.37	-40.0122	115.513	-52.5797	27.5099	-173.657	213.2	-163.099	121.175	-492.221	77.2918
657	4	53.6054	4.35988	1.77729	61.8038	37.0767	-85.8062	-148.868	-84.4199	99.3591	106.559	43.2652	53.0308	118.993	-168.777	141.534	-123.369	147.953	-515.244	511.277	-417.229	162.855	-50.2075	-52.6585	-78.0036	305.756	-38.7155	315.519	-40.1041	115.446	-52.6272	28.2003	-174.299	213.813	-163.709	121.148	-492.221	77.2918
657	5	134.536	4.38305	1.82522	62.9808	35.8531	-85.5872	-144.197	-88.6388	96.3448	109.263	43.7888	53.1879	120.918	-170.74	143.084	-124.909	147.992	-515.279	511.165	-417.103	162.981	-50.3262	-52.6418	-82.2227	316.656	-48.7343	328.275	-53.957	118.457	-51.1657	17.0411	-166.436	196.697	-142.548	126.695	-496.845	73.7359
657	6	104.812	4.38475	1.84717	63.186	36.9853	-85.5872	-144.197	-88.6388	96.3448	109.263	43.7888	53.1879	120.918	-170.74	143.084	-124.909	147.992	-515.279	511.165	-417.103	162.981	-50.3262	-52.6418	-82.2227	316.656	-48.7343	328.275	-53.957	118.457	-51.6386	26.0275	-173.679	209.959	-157.548	123.849	-494.468	75.4985
658	1	148.23	4.42418	1.84764	63.0618	39.1939	-85.0923	-145.561	-87.0593	95.9577	109.561	44.2762	53.2805	122.541	-172.861	143.072	-124.843	148.492	-518.861	498.6	-403.125	176.888	-63.2169	-51.0127	-78.0676	302.331	-35.1221	315.575	-40.3251	115.733	-51.5538	25.5467	-173.42	209.269	-156.591	124.541	-495.057	75.2868
658	2	114.242	4.44838	1.85078	63.8975	37.9159	-85.0923	-145.561	-87.0593	95.9577	109.561	44.2762	53.4816	119.558	-170.117	142.865	-124.702	148.461	-518.889	498.434	-402.955	177.093	-63.3987	-51.0025	-83.2364	317.059	-48.6251	328.663	-55.3251	119.701	-51.5538	25.5467	-173.42	209.269	-156.591	124.541	-495.057	75.2868
658	3	196.322	4.46525	1.88405	62.6144	38.5757	-83.7712	-142.86	-89.4959	91.3527	114.277	45.0516	53.5995	121.668	-173.544	138.063	-120.156	149.021	-516.122	513.901	-417.79	169.158	-57.271	-51.9215	-79.6495	305.3	-37.1511	315.697	-41.4074	117.141	-51.1025	25.886	-174.55	210.118	-156.838	125.85	-495.692	74.9293
658	4	225.009	4.4878	1.88405	63.9563	40.6478	-83.7712	-142.86	-89.4959	91.3527	114.277	45.0516	53.5995	121.668	-173.544	138.063	-120.156	149.021	-520.013	500.507	-402.79	183.694	-71.031	-50.1043	-79.3385	307.087	-39.3395	316.788	-42.011	116.552	-51.4994	32.6255	-180.869	216.203	-162.842	125.637	-495.692	74.9293
658	5	427.514	4.53437	1.96583	64.7166	38.7629	-83.3488	-133.85	-97.6294	84.2452	120.869	45.9201	53.9521	125.204	-177.256	140.818	-122.929	149.188	-517.377	511.811	-415.345	169.662	-57.8111	-51.5959	-83.0568	316.527	-48.0982	328.519	-54.5526	119.042	-48.7219	14.0524	-166.589	193.411	-135.526	130.53	-500.182	71.2444
658	6	437.702	4.55222	1.97579	64.9509	39.0207	-82.6767	-132.937	-98.0608	83.3332	121.544	46.8062	53.9597	125.444	-177.68	140.488	-122.561	149.338	-517.356	511.885	-415.428	169.57	-57.7234	-51.6049	-86.9103	331.356	-62.0238	339.131	-66.3839	121.902	-49.0135	17.4281	-169.496	197.419	-139.757	130.558	-500.028	71.6244
659	1	226.859	4.53138	1.91677	63.8198	37.3912	-84.0521	-137.424	-93.5131	89.6763	114.917	46.1432	53.97	125.59	-177.834	140.574	-122.646	149.352	-512.231	524.47	-430.428	155.639	-43.6496	-54.5948	-86.9103	331.356	-62.0238	339.131	-66.3839	121.902	-49.0135	17.4281	-169.496	197.419	-139.757	130.558	-500.028	71.6244
659	2	235.136	4.5548	1.94595	64.5842	38.1822	-83.3175	-138.994	-92.331	86.5896	118.441	45.9351	54.2409	124.958	-177.656	141.721	-123.903	149.751	-516.413	511.844	-415.863	165.895	-53.4897	-52.6816	-85.8386	326.002	-56.6666	334.124	-61.4195	121.486	-48.7859	16.4982	-168.931	196.039	-137.953	131.228	-500.589	71.3443
659	3	242.368	4.57443	1.95376	64.7477	39.837	-83.3175	-138.994	-92.331	86.5896	118.441	45.9351	54.339	127.345	-180.748	139.853	-122.188	150.105	-514.335	524.54	-427.818	161.594	-50.8752	-52.9846	-84.1837	319.958	-50.5942	326.975	-53.8866	120.348	-49.5003	30.0011	-181.469	211.039	-152.89	131.533	-500.589	71.3443
659	4	247.232	4.56085	1.95567	65.2124	40.0742	-82.4814	-140.586	-90.8917	83.6872	121.678	46.021	53.9681	124.598	-177.202	139.85	-122.429	149.741	-518.471	512.237	-413.55	172.363	-61.4921	-51.0213	-83.3868	320.565	-51.7658	327.099	-53.3419	119.371	-49.1416	28.7043	-180.578	209.568	-151.004	132.067	-500.992	71.1324
659	5	286.569	4.57677	1.96068	64.4558	39.2994	-82.3832	-138.295	-92.8997	81.9577	123.262	46.2619	54.0518	125.415	-178.076	140.446	-123.032	149.794	-514.574	525.756	-428.862	157.974	-47.755	-53.0127	-81.9577	315.413	-46.8645	322.906	-48.7633	118.376	-48.2277	22.7413	-176.531	199.663	-138.195	135.802	-504.555	68.7185
659	6	279.029	4.57752	1.98066	64.6426	39.7289	-82.3832	-138.295	-92.8997	81.9577	123.262	46.2619	54.0518	125.415	-178.076	140.446	-123.032	149.794	-514.574	525.756	-428.862	157.974	-47.755	-53.0127	-81.9577	315.413	-46.8645	322.906	-48.7633	118.376	-47.3501	25.705	-178.222	211.516	-153.195	130.459	-499.395	72.2895
660	1	140.574	4.52888	1.89371	63.1909	37.743	-85.4813	-146.917	-84.0981	96.2508	108.262	44.9299	54.059	125.516	-178.182	140.511	-123.097	149.803	-507.936	534.909	-441.798	151.734	-39.343	-57.4483	-81.9577	315.413	-46.8645	322.906	-48.7633	118.376	-47.3501	25.705	-178.222	211.516	-153.195	130.459	-499.395	72.2895
660	2	109.441	4.55458	1.91193	62.6317	36.7314	-85.2761	-152.227	-79.3048	96.326	108.624	44.5565	53.9034	121.428	-174.646	136.93	-119.636	150.434	-506.951	537.455	-444.771	149.615	-37.3442	-57.6765	-85.0433	317.723	-48.8729	328.008	-53.7406	120.282	-47.1698	24.1757	-177.733	209.087	-149.879	135.096	-503.914	71.6199
660	3	153.751	4.57707	1.92864	62.1977	38.7138	-84.5967	-149.551	-81.5116	94.755	109.966	45.4288	54.0751	126.653	-180.851	137.627	-120.214	151.35	-506.985	540.113	-446.915	149.357	-37.6461	-57.3168	-81.1156	304.08	-35.8076	315.046	-39.9243	117.794	-46.9786	22.9735	-176.934	208.096	-148.297	136.552	-505.142	71.1852
660	4	171.376	4.57629	1.92271	63.2895	40.2335	-84.5967	-149.551	-81.5116	94.755	109.966	45.4288	54.0751	126.653	-180.851	137.627	-120.214	151.35	-511.719	527.663	-431.915	157.084	-45.9929	-55.0701	-80.3194	307.818	-40.3671	317.318	-41.3112	116.533	-47.6891	35.3687	-188.57	219.177	-159.233	136.283	-505.142	71.1852
660	5	180.695	4.58381	1.94825	64.0225	39.1345	-84.4287	-147.293	-83.5086	93.2113	111.373	45.7336	54.1628	127.469	-181.754	138.151	-120.744	151.427	-511.592	528.002	-432.321	156.83	-45.7343	-55.1373	-84.6223	319.719	-51.549	330.757	-55.6178	119.326	-46.7004	28.3323	-182.698	211.786	-150.108	138.278	-507.082	69.6925
660	6	186.595	4.58445	1.95097	64.1823	38.9546	-84.4287	-147.293	-83.5086	93.2113	111.373	45.7336	54.1628	127.469	-181.754	138.151	-120.744	151.427	-511.592	528.002	-432.321	156.83	-45.7343	-55.1373	-88.6741	334.719	-65.5252	341.487	-67.7973	122.479	-46.5998	27.9604	-182.137	212.394	-151.281	137.203	-505.604	70.4734
661	1	111.853	4.56708	1.9087	63.1967	38.1264	-85.9328	-151.462	-78.8614	101.301	102.703	45.3355	54.243	128.525	-183.094	138.33	-120.914	151.681	-505.765	541.103	-448.679	147.017	-35.1534	-58.2907	-85.5941	321.677	-53.0981	333.248	-59.2407	120.677	-46.0509	25.7769	-180.474	210.683	-149.057	138.031	-506.123	70.2053
661	2	176.023	4.61789	1.94017	62.4792	37.9432	-84.4713	-147.261	-82.9669	97.21	107.107	46.0971	54.8005	121.515	-176.718	138.459	-121.13	151.647	-507.346	533.177	-440.25	148.537	-36.2178	-58.005	-82.2114	307.849	-39.4901	319.113	-44.7526	118.877	-45.8224	24.5376	-179.562	209.461	-147.418	138.797	-506.738	69.934
661	3	174.371	4.62673	1.95336	63.4132	37.9054	-84.4713	-147.261	-82.9669	97.21	107.107	46.0971	54.8807	124.72	-180.205	139.124	-121.795	151.964	-508.035	535.501	-441.613	149.693	-38.2095	-57.137	-87.0735	322.849	-53.4407	332.555	-59.5976	122.333	-45.8224	24.5376	-179.562	209.461	-147.418	138.797	-506.738	69.934
661	4	210.019	4.60631	1.95014	63.7176	38.0483	-83.7095	-145.939	-84.087	94.6724	109.689	46.5557	54.4921	121.524	-175.668	139.647	-122.544	150.999	-512.62	523.263	-426.954	158.309	-47.1682	-54.9732	-85.4901	323.722	-55.2476	332.274	-58.1971	120.53	-45.2358	26.5464	-182.011	212.168	-149.374	139.377	-507.071	69.7531
661	5	289.03	4.62131	1.95638	63.4374	38.1813	-83.659	-143.202	-86.5444	92.9965	111.211	46.8055	54.595	122.548	-176.737	140.436	-123.338	151.036	-512.552	523.455	-427.179	158.144	-47.0046	-55.0083	-81.8158	309.322	-41.4737	321.603	-46.3694	117.846	-44.5793	17.2676	-175.256	197.436	-130.603	143.987	-511.551	66.1363
661	6	243.084	4.62177	1.97423	63.4676	38.2069	-83.659	-143.202	-86.5444	92.9965	111.211	46.8055	54.595	122.548	-176.737	140.436	-123.338	151.036	-512.552	523.455	-427.179	158.144	-47.0046	-55.0083	-81.8158	309.322	-41.4737	321.603	-46.3694	117.846	-43.5137	19.0247	-175.587	208.583	-145.603	136.897	-504.585	70.2115
662	1	228.554	4.62168	1.95625	63.3868	37.3915	-83.9557	-144.13	-85.3042	95.3408	108.525	47.031	54.6213	123.13	-177.529	140.376	-123.234	151.215	-509.812	530.316	-435.467	152.124	-40.8466	-56.4505	-85.5902	322.286	-54.0011	334.015	-59.7271	120.547	-43.4751	18.7077	-175.377	208.59	-145.431	137.836	-505.438	70.0721
662	2	256.617	4.66548	1.95823	63.1059	37.3241	-83.3437	-142.305	-87.3716	93.8668	110.382	47.0478	55.0279	115.761	-170.479	140.044	-122.993	150.961	-513.726	517.022	-420.467	160.334	-48.5779	-54.8631	-82.5301	309.915	-41.8238	321.446	-46.8189	118.877	-43.4751	18.7077	-175.377	208.59	-145.431	137.836	-505.438	70.0721
662	3	324.931	4.68275	2.0177	64.0142	37.7913	-81.8874	-139.415	-89.8029	88.9795	115.303	48.0421	55.1734	119.29	-174.291	140.883	-123.806	151.221	-513.268	520.829	-424.161	159.322	-48.0366	-54.7494	-86.7819	323.516	-54.5612	333.618	-60.1747	121.738	-43.0281	16.7731	-174.014	206.826	-142.901	139.083	-506.444	69.6011
662	4	337.209	4.70481	2.01972	64.7922	39.0119	-81.8874	-139.415	-89.8029	88.9795	115.303	48.0421	55.1734	119.29	-174.291	140.883	-123.806	151.221	-517.657	507.886	-409.161	171.664	-60.0649	-52.6242	-86.4735	323.83	-55.0654	333.641	-59.9696	121.374	-43.2297	19.8831	-176.916	209.559	-145.606	139.021	-506.444	69.6011
662	5	354.104	4.69728	2.03542	64.6029	38.7265	-80.9719	-140.437	-89.2181	84.6784	120.135	47.8591	55.3005	121.144	-176.349	142.21	-125.165	151.534	-514.221	521.085	-423.732	156.494	-45.8567	-54.301	-85.5572	320.218	-51.602	330.916	-56.9894	120.738	-42.8085	17.5919	-174.999	207.618	-143.176	139.442	-507.028	69.2712
662	6	365.096	4.69827	2.03958	64.8287	38.5066	-80.9719	-140.437	-89.2181	84.6784	120.135	47.8591	55.3005	121.144	-176.349	142.21	-125.165	151.534	-514.221	521.085	-423.732	156.494	-45.8567	-54.301	-89.5167	335.218	-65.4846	341.139	-68.6658	123.862	-42.4506	16.683	-173.824	209.108	-145.732	137.362	-504.496	70.6778
663	1	346.597	4.70406	2.03976	64.3957	38.2396	-81.3094	-142.205	-87.2262	86.7112	117.949	47.784	55.4258	123.159	-178.71	143.005	-125.938	151.898	-509.152	534.351	-439.53	144.332	-33.6216	-56.9397	-87.9019	327.975	-58.5337	336.166	-63.5979	123.037	-42.1291	15.4502	-172.968	208.004	-144.137	138.103	-505.083	70.3872
663	2	371.731	4.74632	2.04484	64.3469	37.5397	-80.6593	-140.287	-89.3188	85.1088	119.905	47.862	55.8341	114.662	-170.494	142.423	-125.456	151.554	-513.084	521.103	-424.53	151.288	-40.2442	-55.3653	-85.8178	318.485	-49.057	326.285	-53.6982	122.088	-42.128	15.448	-172.967	208.005	-144.137	138.104	-505.083	70.3872
663	3	449.187	4.76737	2.0906	63.3514	39.2575	-79.2587	-137.831	-91.1896	80.6287	124.351	48.9131	55.9263	118.61	-174.189	142.628	-125.659	151.183	-512.439	526.92	-430.132	151.673	-41.3057	-55.0294	-81.9147	305.209	-36.3898	313.55	-40.1223	119.427	-41.7914	13.9728	-171.973	206.513	-141.929	139.352	-506.142	69.9073
663	4	452.671	4.78665	2.09328	64.0565	40.3087	-79.2587	-137.831	-91.1896	80.6287	124.351	48.9131	55.9263	118.61	-174.189	142.628	-125.659	151.183	-517.152	514.287	-415.132	162.347	-52.0661	-52.6841	-81.6845	306.143	-37.5527	314.183	-40.4754	119.052	-42.3547	19.6318	-177.123	210.968	-146.499	139.168	-506.142	69.9073
663	5	563.85	4.80833	2.13258	65.9379	39.849	-79.0698	-133.417	-95.0102	77.3059	127.417	49.391	56.0794	120.364	-176.02	143.958	-126.984	151.254	-517.17	514.231	-415.068	162.406	-52.1227	-52.6758	-86.0128	317.894	-48.4314	327.378	-54.4715	121.8	-40.542	7.22151	-167.758	196.448	-127.343	145.262	-511.978	66.2092
663	6	589.992	4.82086	2.14874	66.2418	40.0225	-78.4736	-132.03	-95.9746	76.1334	128.407	50.1173	56.1075	121.066	-176.983	143.808	-126.775	151.479	-517.18	514.196	-415.028	162.442	-52.1569	-52.6707	-89.7815	332.028	-61.6924	337.888	-66.133	124.632	-40.5101	7.38923	-167.931	196.915	-127.787	145.443	-511.857	66.388
664	1	416.637	4.77982	2.0777	65.5876	39.2811	-82.1914	-141.372	-87.1608	90.6271	113.407	48.0455	56.4678	128.285	-184.718	147.714	-130.546	152.273	-514.576	518.258	-420.544	158.339	-47.2448	-54.3959	-87.3829	321.334	-51.4392	329.865	-58.042	123.45	-40.5101	7.38923	-167.931	196.915	-127.787	145.443	-511.857	66.388
664	2	557.889	4.85708	2.15175	64.8021	40.1925	-79.8742	-134.091	-93.7697	83.2161	121.229	49.4438	56.8999	122.808	-179.823	147.555	-130.462	152.326	-514.585	518.24	-420.526	158.357	-47.2625	-54.3911	-83.9317	307.718	-38.1907	316.4	-44.1528	121.533	-40.4551	7.03727	-167.993	196.022	-126.109	147.364	-513.628	65.7886
664	3	542.667	4.86037	2.15741	65.8355	39.6635	-79.8742	-134.091	-93.7697	83.2161	121.229	49.4438	56.9995	125.026	-181.549	147.922	-130.861	151.776	-513.631	525.317	-427.546	157.365	-47.0897	-54.1527	-88.5002	322.718	-52.078	328.286	-57.2943	124.457	-40.4551	7.03727	-167.993	196.022	-126.109	147.364	-513.628	65.7886
664	4	570.728	4.88401	2.2095	66.7357	41.9671	-78.5711	-132.498	-95.0217	79.2365	125.416	50.2173	57.102	126.368	-183.186	148.306	-131.24	152.07	-516.71	516.453	-417.18	165.02	-54.6946	-52.6834	-87.9933	322.498	-52.1175	327.971	-56.6613	123.928	-42.047	20.7003	-180.156	206.739	-137.091	147.431	-514.027	65.6046
664	5	597.797	4.89594	2.21426	66.4617	41.5594	-78.508	-131.169	-96.1796	78.0615	126.532	50.3339	57.1356	126.722	-183.571	148.548	-131.485	152.104	-512.556	529.778	-432.414	151.716	-41.8572	-54.7549	-87.1049	319.203	-49.0074	325.449	-53.8904	123.288	-40.9492	16.4897	-177.126	202.268	-130.821	149.331	-515.929	64.5036
664	6	605.637	4.89654	2.21806	66.5122	41.3609	-78.508	-131.169	-96.1796	78.0615	126.532	50.3339	57.1356	126.722	-183.571	148.548	-131.485	152.104	-512.556	529.778	-432.414	151.716	-41.8572	-54.7549	-91.2971	334.203	-62.9371	336.818	-66.4802	126.377	-40.9023	16.4779	-177.044	202.67	-131.451	148.928	-515.252	64.8747
665	1	545.12	4.89885	2.20742	67.5123	42.9855	-80.6522	-136.842	-90.1953	86.4209	117.634	49.6346	58.1058	140.239	-198.705	155.254	-138.122	154.036	-510.386	532.407	-436.43	149.463	-38.7214	-56.1993	-88.8646	323.954	-53.157	329.097	-58.5837	125.068	-40.7589	15.4105	-176.316	201.399	-129.661	150.011	-516.23	64.505
665	2	557.164	4.94052	2.22143	67.2766	42.552	-80.3774	-135.604	-91.5588	85.9533	118.255	49.6201	58.2244	134.616	-193.119	154.39	-137.318	153.745	-514.769	519.559	-421.43	157.871	-47.0469	-54.2436	-87.6667	318.615	-47.9008	323.386	-52.828	124.554	-40.7589	15.4105	-176.316	201.399	-129.661	150.011	-516.23	64.505
665	3	629.536	4.95531	2.26657	66.843	45.1683	-78.8207	-133.337	-93.3668	80.8814	123.509	50.5465	58.9608	143.013	-201.691	157.347	-140.394	153.845	-513.46	526.957	-429.059	156.356	-46.2323	-54.2153	-83.6035	304.952	-35.0349	310.968	-39.5509	121.784	-40.4702	13.98	-175.247	200.123	-127.893	150.774	-516.884	64.2181
665	4	644.642	4.97243	2.27224	67.6093	46.2629	-78.8207	-133.337	-93.3668	80.8814	123.509	50.5465	58.9608	143.013	-201.691	157.347	-140.394	153.845	-517.981	514.207	-414.059	167.074	-56.9925	-52.034	-83.2432	306.159	-36.5782	311.88	-40.0256	121.211	-40.7805	20.9987	-181.813	206.966	-134.556	150.652	-516.884	64.2181
665	5	697.533	4.98878	2.29989	67.8316	45.5969	-78.4685	-130.465	-95.8928	77.3317	127.027	50.8125	58.9468	142.896	-201.55	157.299	-140.342	153.821	-513.937	527.924	-429.553	152.925	-43.4522	-54.0329	-84.4156	309.35	-39.5339	315.468	-43.8215	121.945	-38.7969	14.367	-176.836	201.589	-127.116	152.299	-518.631	63.2564
665	6	683.242	4.98879	2.31155	67.7207	45.2778	-78.4685	-130.465	-95.8928	77.3317	127.027	50.8125	58.9468	142.896	-201.55	157.299	-140.342	153.821	-513.937	527.924	-429.553	152.925	-43.4522	-54.0329	-84.4156	309.35	-39.5339	315.468	-43.8215	121.945	-37.8723	15.0078	-175.753	211.275	-142.116	143.075	-509.447	68.2179
666	1	654.96	4.96427	2.28358	65.6955	42.5147	-78.7257	-131.135	-95.2844	78.3162	126.01	50.6587	57.4327	130.361	-186.55	151.764	-134.495	151.318	-513.631	528.436	-430.25	152.505	-42.9394	-54.2221	-84.4156	309.35	-39.5339	315.468	-43.8215	121.945	-37.8723	15.0078	-175.753	211.275	-142.116	143.075	-509.447	68.2179
666	2	669.65	5.00006	2.29734	66.818	42.0116	-78.4321	-129.98	-96.529	77.6007	126.889	50.6721	57.5671	125.635	-181.946	151.115	-133.906	151.161	-517.933	515.459	-415.25	161.886	-52.1423	-52.2737	-87.3429	317.998	-47.4204	322.361	-51.6249	124.147	-37.8723	15.0078	-175.753	211.275	-142.116	143.075	-509.447	68.2179
666	3	757.097	5.0202	2.33609	65.5888	43.3467	-76.606	-128.154	-97.9084	70.9423	133.879	51.6834	57.7432	127.875	-183.715	151.334	-134.097	150.499	-515.622	524.797	-425.398	159.086	-49.8342	-52.7761	-83.3162	304.791	-35.0315	310.326	-38.7009	121.319	-37.0829	11.3737	-173.042	210.329	-140.085	144.535	-510.421	67.769
666	4	759.875	5.03624	2.33704	66.3325	44.0472	-76.606	-128.154	-97.9084	70.9423	133.879	51.6834	57.7432	127.875	-183.715	151.334	-134.097	150.499	-520	511.893	-410.398	170.315	-60.9888	-50.6901	-83.1754	305.281	-35.6538	310.703	-38.9055	121.096	-37.0831	11.3759	-173.044	210.33	-140.087	144.535	-510.421	67.769
666	5	968.277	5.07021	2.38141	69.3509	44.0891	-75.6059	-120.966	-103.838	65.6916	138.366	53.4522	57.888	129.464	-185.446	152.378	-135.145	150.656	-519.891	512.303	-410.851	169.881	-60.5787	-50.7437	-87.6561	317.146	-46.5065	323.952	-52.8668	123.871	-33.1666	-10.7059	-155.824	190.636	-113.663	151.916	-517.505	63.307
666	6	962.576	5.0707	2.39472	69.6675	43.6802	-75.6059	-120.966	-103.838	65.6916	138.366	53.4522	57.888	129.464	-185.446	152.378	-135.145	150.656	-519.891	512.303	-410.851	169.881	-60.5787	-50.7437	-87.6561	317.146	-46.5065	323.952	-52.8668	123.871	-28.1508	-20.3518	-146.895	203.805	-128.663	144.834	-509.556	67.7652
667	1	867.768	5.04999	2.36068	71.3067	45.9224	-77.8392	-127.01	-98.4244	74.3155	129.536	52.0132	58.8447	142.99	-200.446	159.178	-141.892	152.524	-521.65	501.771	-399.921	180.859	-70.1122	-50.2947	-87.6561	317.146	-46.5065	323.952	-52.8668	123.871	-28.1508	-20.3518	-146.895	203.805	-128.663	144.834	-509.556	67.7652
667	2	975.441	5.10418	2.41715	69.8721	46.8373	-75.7315	-121.383	-103.795	66.2416	138.283	52.8483	58.9938	136.743	-194.365	158.205	-141.005	152.341	-521.681	501.25	-399.43	181.418	-70.5641	-50.3099	-83.9607	303.856	-33.8622	311.776	-40.023	121.573	-28.8863	-18.0718	-149.083	202.62	-127.201	146.352	-511.146	67.1618
667	3	983.993	5.07038	2.37834	67.3559	43.7401	-75.7317	-121.382	-103.796	66.2419	138.283	52.8483	57.7199	124.142	-179.365	150.687	-133.152	149.449	-519.706	509.348	-408.243	176.481	-66.1581	-50.8927	-83.5381	304.405	-34.5798	309.724	-37.6517	120.785	-28.8863	-18.0718	-149.083	202.62	-127.201	146.352	-511.146	67.1618
667	4	1024.94	5.09016	2.40654	68.9958	45.6899	-74.5975	-122.269	-102.769	61.5644	143.359	53.2505	57.8843	126.004	-181.467	151.917	-134.434	149.786	-522.205	498.215	-396.295	189.54	-78.3089	-49.8567	-83.7533	306.326	-36.5972	311.738	-39.5569	120.783	-29.3888	-16.3103	-150.757	201.78	-126.195	147.22	-512.106	66.7698
667	5	970.748	5.11372	2.4423	69.5975	45.585	-74.3686	-117.688	-106.503	57.0913	147.583	53.7786	58.0053	127.369	-182.933	152.868	-135.395	149.902	-520.388	509.369	-408.254	174.005	-63.8784	-50.8897	-87.291	316.314	-45.7918	322.303	-50.6924	122.976	-35.2095	-0.380822	-164.54	194.854	-119.238	152.219	-519.212	63.3785
667	6	1017.09	5.11389	2.43811	69.9391	44.8543	-74.3686	-117.688	-106.503	57.0913	147.583	53.7786	58.0053	127.369	-182.933	152.868	-135.395	149.902	-520.388	509.369	-408.254	174.005	-63.8784	-50.8897	-87.291	316.314	-45.7918	322.303	-50.6924	122.976	-31.4928	-15.3808	-150.84	193.478	-119.071	147.633	-514.014	66.1079
668	1	960.102	5.10195	2.43064	71.5888	47.1723	-75.4324	-122.711	-102.091	62.0281	142.663	52.9485	58.4709	136.152	-192.291	157.445	-139.891	150.876	-522.121	493.557	-392.305	192.173	-79.4645	-50.645	-87.2841	316.291	-45.7703	322.283	-50.6707	122.971	-31.6352	-14.6985	-151.493	193.514	-119.007	147.956	-514.359	65.9689
668	2	1105.43	5.09241	2.42891	70.1844	46.5856	-73.4053	-112.239	-113.07	56.5555	149.118	53.0073	58.7542	121.152	-177.667	154.803	-137.465	150.452	-522.121	493.557	-392.305	192.173	-79.4647	-50.645	-85.2055	309.352	-39.2405	316.078	-44.0066	121.581	-31.6352	-14.6985	-151.493	193.514	-119.007	147.956	-514.359	65.9689
668	3	1096	5.08598	2.42574	68.2336	45.9408	-72.237	-111.764	-113.002	51.3534	154.538	53.7345	58.658	119.157	-175.109	151.343	-133.782	149.203	-518.719	508.934	-408.741	180.414	-69.0747	-51.5793	-82.5663	304.108	-34.6967	306.509	-33.2923	118.892	-32.1211	-12.7943	-153.342	193.031	-118.28	148.994	-515.463	65.5502
668	4	1099.61	5.00613	2.35624	67.5763	44.4859	-72.237	-111.764	-113.002	51.3534	154.538	53.7345	57.6242	107.884	-160.109	150.243	-133.265	146.179	-519.967	503.009	-402.435	187.661	-75.7992	-51.107	-81.8196	306.998	-38.3251	309.035	-34.9623	117.817	-32.1211	-12.7943	-153.342	193.031	-118.28	148.994	-515.463	65.5502
668	5	1127.85	5.02581	2.41996	70.2349	47.5569	-71.7062	-104.521	-118.802	43.8521	161.563	54.752	57.4225	114.211	-166.213	153.585	-135.945	146.312	-519.647	504.636	-404.179	185.625	-73.8926	-51.2991	-86.2199	318.555	-48.9441	322.367	-48.9775	120.499	-39.8695	10.8417	-174.842	186.806	-111.224	158.238	-526.889	60.7958
668	6	1046.9	5.02709	2.43659	70.122	48.0143	-71.7062	-104.521	-118.802	43.8521	161.563	54.752	57.4225	114.211	-166.213	153.585	-135.945	146.312	-519.647	504.636	-404.179	185.625	-73.8926	-51.2991	-86.2199	318.555	-48.9441	322.367	-48.9775	120.499	-39.7278	19.881	-182.608	201.039	-126.224	156.049	-524.695	61.8608
669	1	862.607	4.9818	2.39087	69.1759	46.6948	-75.2109	-114.871	-109.496	58.3818	146.563	52.6721	56.543	124.184	-175.199	154.672	-136.216	146.395	-519.68	504.268	-403.817	186.034	-74.2373	-51.2999	-86.2199	318.555	-48.9441	322.367	-48.9775	120.499	-39.7278	19.881	-182.608	201.039	-126.224	156.049	-524.695	61.8608
669	2	962.774	5.03917	2.43032	68.4075	48.1317	-74.3135	-112.406	-110.881	53.3807	151.428	53.7282	56.7221	125.116	-176.425	155.439	-137.018	146.646	-519.618	504.3	-403.902	185.853	-74.0188	-51.3505	-82.2168	305.456	-36.559	311.018	-36.7062	117.742	-39.6492	18.5588	-181.439	199.481	-124.671	156.143	-524.755	61.8131
669	3	948.467	5.03333	2.41172	67.6039	47.4458	-74.3135	-112.406	-110.881	53.3807	151.428	53.7282	56.7204	125.098	-176.4	155.416	-136.994	146.636	-516.622	518.45	-418.902	175.053	-64.5547	-52.0855	-82.4638	307.765	-38.8039	309.939	-35.5285	117.48	-40.1961	22.692	-185.075	206.442	-131.719	156.456	-524.755	61.8131
669	4	955.439	4.97774	2.38005	68.3013	47.302	-73.3929	-113.012	-109.952	49.46	155.56	54.2001	55.8648	118.285	-166.641	156.718	-138.733	144.483	-519.601	507.251	-406.537	186.652	-75.6371	-50.893	-81.9465	312.011	-43.8405	314.009	-38.7942	116.611	-39.5258	20.9764	-183.829	205.439	-130.326	156.429	-524.643	61.8651
669	5	922.768	4.98785	2.40894	69.5251	46.6183	-72.391	-111.601	-110.667	44.8903	160.168	55.0208	55.9962	121.238	-169.87	158.426	-140.427	144.876	-516.605	519.802	-420.565	171.54	-61.2867	-52.5237	-86.287	324.043	-55.0776	327.086	-52.698	119.363	-39.7032	17.8986	-180.379	203.166	-128.609	155.511	-524.533	61.9158
669	6	918.986	4.98837	2.4098	69.6929	46.5147	-72.391	-111.601	-110.667	44.8903	160.168	55.0208	55.9962	121.238	-169.87	158.426	-140.427	144.876	-516.605	519.802	-420.565	171.54	-61.2867	-52.5237	-90.42	339.043	-69.0522	337.54	-64.5357	122.634	-39.7041	17.9866	-180.337	203.589	-129.34	154.998	-523.571	62.3832
670	1	857.48	5.00497	2.41914	70.3034	47.1558	-73.6005	-116.774	-105.664	50.0903	154.774	54.38	55.89	127.557	-176.02	161.542	-143.313	145.223	-519.422	507.155	-406.893	182.337	-70.9253	-51.5906	-89.6179	335.749	-65.8932	335.822	-62.7013	122.191	-39.2962	16.0267	-178.7	202.11	-127.637	155.139	-523.616	62.3627
670	2	943.767	5.07849	2.46505	70.1617	47.4555	-72.6241	-114.627	-106.959	46.1297	158.672	55.4102	56.3552	122.535	-172.081	160.746	-142.645	145.76	-519.654	504.825	-404.622	184.436	-72.6148	-51.602	-86.8166	322.109	-52.1236	320.495	-47.6662	121.076	-39.1347	14.8773	-177.71	201.207	-126.625	155.264	-523.695	62.3283
670	3	961.652	5.07578	2.4542	69.2445	47.4043	-72.6248	-114.625	-106.961	46.1318	158.67	55.4097	56.3292	122.147	-171.511	160.16	-142.026	145.461	-516.595	519.029	-419.622	173.951	-63.4841	-52.2611	-86.5543	321.399	-51.4605	319.498	-46.5877	120.844	-40.6382	25.1578	-186.777	214.694	-140.516	155.748	-523.695	62.3283
670	4	963.247	5.03312	2.42907	69.9376	47.8205	-71.9013	-115.23	-106.041	43.2162	161.742	55.8353	55.7205	118.64	-165.68	162.673	-144.973	144.014	-519.591	507.633	-407.052	185.316	-74.2924	-51.0458	-85.2167	322.427	-53.3689	320.634	-46.7312	119.394	-39.8701	22.6065	-184.745	213.008	-138.463	155.695	-523.545	62.404
670	5	982.503	5.03601	2.42421	68.3023	48.486	-71.9013	-115.23	-106.041	43.2162	161.742	55.8353	55.7205	118.64	-165.68	162.673	-144.973	144.014	-519.591	507.633	-407.052	185.316	-74.2924	-51.0458	-80.6305	307.427	-39.2162	307.949	-32.872	116.134	-40.0144	22.5049	-184.491	212.856	-138.469	155.504	-523.545	62.404
670	6	953.207	5.03577	2.42849	68.0858	47.9589	-71.9013	-115.23	-106.041	43.2162	161.742	55.8353	55.7205	118.64	-165.68	162.673	-144.973	144.014	-519.591	507.633	-407.052	185.316	-74.2924	-51.0458	-80.6043	307.365	-39.1566	307.857	-32.7788	116.121	-40.2793	23.1054	-182.106	220.067	-153.469	142.854	-511.336	68.3351
671	1	853.338	5.0604	2.44364	69.1441	46.8363	-74.2428	-120.817	-100.87	52.0557	152.413	54.7332	55.42	125.426	-171.901	166.759	-148.718	144.115	-519.689	504.539	-404.125	188.609	-76.8646	-51.2593	-85.08	319.019	-49.8627	318.069	-44.7053	119.824	-39.4619	19.3486	-179.076	217.384	-149.927	143.695	-511.882	68.0411
671	2	851.319	5.06069	2.44742	70.0305	46.5315	-74.2148	-120.719	-100.967	51.9561	152.526	54.7412	55.435	125.108	-171.618	166.672	-148.638	144.124	-519.691	504.511	-404.098	188.639	-76.8894	-51.2598	-89.8794	334.019	-63.9191	331.384	-59.1824	123.145	-39.4619	19.3486	-179.076	217.384	-149.927	143.695	-511.882	68.0411
671	3	858.809	5.06295	2.45565	70.0106	46.1467	-73.2298	-119.781	-101.34	48.1435	156.441	55.4682	55.502	126.641	-173.285	167.652	-149.625	144.335	-515.866	520.593	-421.489	174.952	-64.4263	-52.4239	-89.8532	335.033	-64.861	327.685	-55.24	122.646	-39.2451	18.7778	-178.783	218.085	-150.285	144.233	-512.143	67.8932
671	4	865.203	5.06933	2.44946	70.8755	47.1984	-73.2298	-119.781	-101.34	48.1435	156.441	55.4682	55.502	126.641	-173.285	167.652	-149.625	144.335	-519.52	507.121	-406.489	187.968	-76.8295	-51.0095	-89.1578	335.086	-65.3143	327.993	-55.0888	121.946	-39.2451	18.7778	-178.783	218.085	-150.285	144.233	-512.143	67.8932
671	5	879.646	5.10305	2.51016	70.3192	47.4864	-72.1887	-115.844	-104.069	43.4303	161.209	56.5629	55.709	129.017	-176.155	168.132	-150.152	144.761	-519.094	508.581	-408.276	184.917	-73.8081	-51.2283	-85.3979	320.053	-50.9816	318.424	-44.2655	119.02	-38.1751	9.7375	-169.047	211.639	-144.875	138.401	-507.803	68.8615
671	6	826.701	5.12946	2.5322	70.3936	46.5502	-72.5048	-119.361	-101.33	46.2939	158.65	56.0979	55.6881	128.184	-175.308	167.468	-149.496	144.711	-519.118	511.537	-410.398	178.353	-68.8547	-50.3193	-90.2188	325.187	-55.6368	326.075	-52.055	123.397	-38.028	8.89224	-169.17	212.728	-145.431	142.948	-512.286	68.9103
672	1	635.62	5.1312	2.52871	72.2004	48.9879	-73.7738	-125.99	-95.1726	51.9796	152.808	55.3768	55.7486	142.45	-189.134	177.632	-159.396	145.424	-520.581	500.941	-399.598	189.201	-78.0654	-50.1338	-89.6361	323.219	-53.7813	324.63	-50.4987	123.01	-37.627	7.19732	-167.943	211.432	-143.485	143.797	-512.997	68.5671
672	2	733.116	5.18382	2.5711	70.5838	49.2462	-71.8875	-119.136	-101.134	45.2486	159.852	56.6975	56.0916	134.372	-181.87	175.223	-157.15	145.576	-520.294	502.409	-401.172	187.013	-76.0072	-50.2611	-86.2841	310.978	-41.9022	311.87	-37.3256	121.069	-37.2882	5.89616	-167.07	210.57	-141.995	144.712	-513.761	68.2159
672	3	711.347	5.16918	2.54899	69.6372	48.6474	-71.8875	-119.136	-101.134	45.2486	159.852	56.6975	56.0916	134.372	-181.87	175.223	-157.15	145.576	-517.255	516.336	-416.172	176.475	-66.4566	-51.3065	-86.2711	311.081	-42.0053	311.743	-37.1868	121.027	-39.9714	12.6936	-172.431	216.423	-149.34	144.689	-513.761	68.2159
672	4	743.85	5.15762	2.55667	70.8824	50.5302	-71.5433	-119.52	-100.664	44.0399	161.158	56.8634	56.0965	134.498	-181.996	175.337	-157.267	145.587	-518.961	505.381	-404.991	189.801	-78.4872	-50.8598	-85.4248	313.321	-44.8383	313.807	-38.648	120.004	-41.122	23.266	-182.181	223.755	-156.958	144.422	-513.746	68.2257
672	5	726.782	5.15766	2.57435	71.8328	49.2143	-71.161	-118.026	-101.703	43.8894	161.072	57.4711	56.0963	134.425	-181.942	175.225	-157.152	145.594	-517.897	510.38	-410.612	183.202	-72.1447	-51.5115	-89.1071	323.193	-54.2126	325.207	-50.722	122.395	-39.8508	17.1958	-175.71	225.344	-161.445	138.918	-508.827	71.3319
672	6	739.623	5.15619	2.56803	71.8666	48.0833	-71.161	-118.026	-101.703	43.8894	161.072	57.4711	56.0963	134.425	-181.942	175.225	-157.152	145.594	-517.897	510.38	-410.612	183.202	-72.1447	-51.5115	-89.1071	323.193	-54.2126	325.207	-50.722	122.395	-37.8577	5.22726	-161.89	224.369	-166.323	123.918	-494.572	76.878
673	1	617.858	5.14977	2.55815	73.8238	50.8019	-72.0845	-120.181	-99.953	47.6311	157.227	56.8323	56.5925	149.425	-196.88	187.978	-169.982	146.636	-518.194	507.621	-407.861	186.18	-74.645	-51.5195	-89.1071	323.193	-54.2126	325.207	-50.722	122.395	-37.8577	5.22726	-161.89	224.369	-166.323	123.918	-494.572	76.878
673	2	681.285	5.19099	2.59393	71.6908	50.1352	-70.6667	-115.474	-104.369	41.8413	163.373	57.5399	56.8939	137.842	-186.222	182.945	-165.11	146.631	-517.313	507.453	-408.249	185.535	-73.404	-52.2606	-86.2406	311.897	-43.1362	312.399	-37.7513	120.959	-37.4823	3.9825	-161.108	223.283	-164.566	124.754	-495.221	76.4745
673	3	650.12	5.19541	2.5831	72.829	50.4801	-70.6667	-115.474	-104.369	41.8413	163.373	57.5399	56.965	145.545	-192.801	190.302	-172.515	146.13	-514.868	521.966	-423.249	173.656	-63.1238	-52.7282	-89.0611	320.892	-51.4425	318.536	-44.7027	122.747	-37.452	3.8947	-161.047	223.301	-164.562	124.769	-495.221	76.4745
673	4	659.866	5.17434	2.59042	73.1576	51.7161	-70.5945	-115.397	-104.393	41.4835	163.733	57.5989	56.9647	145.394	-192.673	190.095	-172.307	146.139	-515.046	516.216	-417.895	180.941	-69.1773	-53.0233	-88.4232	321.51	-52.412	319.19	-44.976	122.07	-41.0251	18.6007	-173.215	229.1	-172.385	123.754	-495.225	76.4709
673	5	660.163	5.17232	2.58707	71.5824	52.0146	-70.5613	-115.22	-104.517	41.2754	163.932	57.6443	56.9657	145.324	-192.61	190.002	-172.214	146.136	-514.33	517.934	-420.176	179.079	-67.197	-53.4586	-83.8306	307.097	-38.7296	305.796	-30.5519	118.984	-40.1493	13.4274	-168.354	228.709	-172.392	123.757	-495.168	77.5044
673	6	657.675	5.17152	2.58283	71.6048	51.2688	-70.5613	-115.22	-104.517	41.2754	163.932	57.6443	56.9657	145.324	-192.61	190.002	-172.214	146.136	-514.33	517.934	-420.176	179.079	-67.197	-53.4586	-83.7692	306.952	-38.5818	305.584	-30.3478	118.955	-37.4381	2.3417	-158.348	224.035	-167.319	119.376	-490.442	78.485
674	1	643.324	5.1666	2.56834	70.5374	49.1352	-73.2023	-122.84	-97.862	51.8304	153.04	55.8462	56.8821	142.69	-190.703	181.116	-163.097	146.424	-516.092	506.393	-408.323	189.101	-75.5574	-53.2493	-84.5373	308.614	-40.109	308.052	-33.0068	119.577	-37.0376	1.14307	-157.557	223.098	-165.845	119.93	-490.828	78.1959
674	2	755.99	5.20929	2.5889	70.8011	46.8134	-72.4249	-118.438	-102.585	50.0647	155.237	55.8489	57.3281	127.799	-177.081	175.96	-158.197	146.525	-516.372	504.011	-405.951	191.712	-77.7793	-53.2391	-90.1464	323.614	-53.6896	317.968	-45.04	124.181	-36.8689	0.757857	-157.297	223.21	-165.84	119.995	-490.828	78.1959
674	3	770.312	5.22917	2.62694	69.7183	47.6309	-70.6911	-110.703	-109.197	42.0505	163.603	57.1222	57.3599	128.95	-178.232	176.982	-159.221	146.608	-512.841	523.037	-425.917	173.967	-62.1053	-54.121	-87.0273	313.357	-43.9589	308.559	-35.0252	122.04	-36.3774	-0.701101	-156.641	221.527	-162.911	121.82	-492.294	77.2916
674	4	778.166	5.22918	2.62655	69.5962	48.4184	-70.6911	-110.703	-109.197	42.0505	163.603	57.1222	57.3599	128.95	-178.232	176.982	-159.221	146.608	-513.173	521.874	-424.613	175.078	-63.1666	-53.9971	-86.9243	313.541	-44.2098	308.769	-35.1611	121.918	-40.6474	14.2989	-168.559	225.5	-169.507	120.55	-492.294	77.2916
674	5	788.799	5.24342	2.65258	71.2498	47.8534	-70.1963	-106.537	-112.382	37.2031	168.216	57.922	57.3661	129.293	-178.56	177.33	-159.569	146.621	-512.659	523.439	-426.447	173.381	-61.4878	-54.2746	-90.4971	321.001	-50.8221	318.408	-45.597	124.523	-37.29	-3.65168	-154.527	212.565	-151.622	128.033	-498.566	74.0968
674	6	789.569	5.24418	2.65859	71.0673	48.5477	-70.1963	-106.537	-112.382	37.2031	168.216	57.922	57.3661	129.293	-178.56	177.33	-159.569	146.621	-512.659	523.439	-426.447	173.381	-61.4878	-54.2746	-90.4971	321.001	-50.8221	318.408	-45.597	124.523	-41.1917	11.3483	-165.783	219.723	-162.977	123.473	-495.445	75.7827
675	1	765.054	5.24348	2.6511	69.6027	49.3341	-70.8951	-108.408	-110.807	40.1005	165.218	57.4678	57.3691	131.966	-181.208	179.002	-161.193	146.79	-512.685	519.459	-422.69	174.563	-61.7365	-54.6259	-85.8477	306.178	-36.8887	305.164	-31.3715	121.376	-41.1606	11.233	-165.707	219.634	-162.838	123.543	-495.498	75.7534
675	2	870.194	5.28766	2.68167	71.4862	49.0131	-68.9171	-103.967	-114.138	30.6567	175.036	58.7592	57.8205	120.151	-170.608	176.374	-158.8	147.086	-514.714	509.113	-411.825	181.437	-67.5102	-54.1465	-90.752	319.884	-49.2514	314.788	-42.7943	125.259	-39.9257	7.13958	-162.888	216.56	-158.37	125.055	-496.468	75.146
675	3	860.123	5.28686	2.68471	72.86	48.7121	-68.9167	-103.964	-114.14	30.6537	175.039	58.7596	57.8062	121.082	-171.437	176.844	-159.245	147.036	-514.461	511.542	-414.211	179.633	-66.1062	-54.1017	-95.5672	334.884	-63.2175	327.583	-56.7001	128.591	-39.858	6.91535	-162.717	216.513	-158.279	125.081	-496.468	75.146
675	4	866.427	5.2871	2.69029	73.8197	50.6449	-68.4822	-103.463	-114.208	28.222	177.46	59.1985	57.8143	122.307	-172.639	177.975	-160.365	147.117	-515.902	502.585	-405.087	189.279	-74.5216	-53.9031	-93.5925	332.128	-61.194	326.015	-54.3691	126.899	-41.3194	15.5772	-170.389	221.05	-163.212	125.058	-496.783	74.9332
675	5	852.335	5.28618	2.69044	72.5305	50.3382	-68.4173	-103.168	-114.359	27.4876	178.164	59.3064	57.8131	122.435	-172.753	178.125	-160.513	147.115	-515.815	503.052	-405.582	188.722	-74.01	-53.9533	-90.0329	317.493	-47.0256	315.371	-42.897	124.616	-40.2866	4.84802	-159.13	217.764	-161.492	121.774	-494.325	76.752
675	6	872.275	5.28594	2.687	72.9002	49.7939	-68.4173	-103.168	-114.359	27.4876	178.164	59.3064	57.8131	122.435	-172.753	178.125	-160.513	147.115	-515.815	503.052	-405.582	188.722	-74.01	-53.9533	-90.0329	317.493	-47.0256	315.371	-42.897	124.616	-36.25	-10.152	-146.249	214.758	-157.886	118.974	-490.682	78.3777
676	1	841.346	5.29379	2.70796	74.19	49.3736	-68.6602	-103.79	-113.739	28.2934	177.3	59.2073	57.8502	123.296	-173.718	178.451	-160.831	147.228	-515.018	501.412	-405.02	185.354	-69.6581	-54.6979	-94.7095	331.962	-60.4571	327.114	-55.8612	127.994	-36.391	-9.63816	-146.797	214.533	-157.512	119.468	-491.141	78.1482
676	2	904.335	5.30465	2.70531	73.2476	50.5346	-67.0337	-99.6734	-116.497	18.6584	187.089	60.5734	58.1733	116.164	-167.451	177.187	-159.668	147.457	-514.669	502.494	-406.288	183.509	-67.8446	-54.8995	-91.2979	318.905	-47.6851	313.703	-42.3338	126.068	-37.1328	-7.20538	-150.163	211.885	-153.337	126.249	-497.286	76.3576
676	3	903.338	5.30431	2.70691	74.4022	50.1531	-67.0337	-99.6734	-116.497	18.6584	187.089	60.5734	58.1862	116.793	-168.063	176.68	-159.121	147.367	-514.195	507.937	-411.511	179.828	-65.1426	-54.7189	-96.0527	333.905	-61.6187	326.043	-55.7475	129.319	-38.6005	-1.30444	-155.037	214.337	-156.618	125.954	-497.286	76.3576
676	4	915.558	5.30617	2.71511	74.9221	50.1065	-67.0259	-99.6636	-116.495	18.6253	187.122	60.5841	58.1906	116.588	-167.876	176.449	-158.896	147.365	-514.454	506.789	-410.271	181.084	-66.3093	-54.6096	-95.5709	335.02	-62.243	322.867	-52.6636	128.656	-33.9831	-12.4184	-146.117	216.064	-155.928	126.067	-496.155	77.118
676	5	893.016	5.30389	2.7037	72.9927	50.7982	-67.0992	-99.7519	-116.521	18.9693	186.778	60.4838	58.1706	118.483	-169.584	178.519	-160.926	147.332	-513.92	509.049	-412.751	178.388	-63.7885	-54.889	-92.3847	322.171	-49.8112	313.686	-42.7376	126.593	-40.0292	1.32168	-159.311	206.191	-143.708	139.269	-509.608	71.3251
676	6	924.385	5.30563	2.7081	73.494	50.67	-67.1212	-99.7738	-116.542	18.9912	186.756	60.4619	58.1781	118.179	-169.302	178.167	-160.583	147.323	-514.285	507.653	-411.211	179.176	-64.5538	-54.7147	-92.4449	322.368	-49.9938	313.841	-42.9055	126.633	-36.0629	-10.597	-149.716	207.573	-142.394	140.69	-510.204	71.4946
677	1	863.335	5.31925	2.7237	75.0735	51.2235	-67.1473	-99.9177	-116.349	19.0193	186.717	60.4826	58.399	122.817	-174.591	180.276	-162.643	148.01	-513.852	509.134	-412.918	176.893	-62.3486	-54.9228	-95.6916	332.661	-59.5566	322.49	-52.188	128.827	-36.9898	-7.3513	-152.995	206.682	-140.797	143.317	-512.791	70.4167
677	2	915.648	5.35499	2.73663	73.7381	51.6777	-67.0039	-99.7743	-116.306	18.8761	186.86	60.6259	58.5768	118.441	-170.733	181.31	-163.75	148.285	-514.533	501.671	-405.795	180.701	-64.7377	-55.1177	-92.7172	321.444	-48.6386	311.517	-41.1649	127.143	-37.9323	-3.62521	-156.603	206.11	-139.601	145.312	-514.869	69.4486
677	3	842.856	5.20399	2.56869	73.549	51.6598	-70.2079	-102.394	-119.204	22.8592	182.597	56.8897	59.2116	126.115	-179.031	185.466	-168.12	149.122	-512.627	512.633	-417.915	166.708	-51.9184	-55.4767	-93.7825	327.609	-53.8766	310.352	-39.2855	127.917	-40.4892	7.59165	-164.784	212.479	-151.226	139.244	-508.98	71.7993
677	4	889.945	5.21741	2.55372	73.778	52.7926	-69.55	-101.495	-118.989	17.3551	187.861	57.8477	59.0766	123.704	-176.171	184.165	-166.879	148.648	-515.726	503.889	-407.675	176.004	-60.9304	-53.9695	-90.8259	318.601	-45.692	305.042	-33.3653	125.769	-37.9779	-3.20465	-158.399	197.452	-129.444	150.002	-518.408	67.5623
677	5	936.561	5.21873	2.54558	74.0944	53.2623	-69.6764	-101.554	-119.154	18.4196	186.843	57.6539	59.1392	120.642	-173.457	180.76	-163.457	148.695	-515.695	503.83	-407.633	175.976	-60.8462	-54.0261	-93.298	325.323	-51.9045	311.847	-40.4738	127.381	-42.8185	13.9313	-175.282	195.903	-123.111	162.43	-531.651	61.8608
677	6	891.61	5.21909	2.54968	73.6969	52.7271	-69.6764	-101.554	-119.154	18.4196	186.843	57.6539	59.1392	120.642	-173.457	180.76	-163.457	148.695	-515.695	503.83	-407.633	175.976	-60.8462	-54.0261	-93.298	325.323	-51.9045	311.847	-40.4738	127.381	-43.5516	17.7427	-175.913	204.338	-138.111	150.82	-520.598	66.3198
678	1	834.587	5.21873	2.55803	74.0915	53.1122	-69.8923	-102.187	-118.581	19.4009	185.829	57.5244	59.1315	121.036	-173.808	181.228	-163.921	148.699	-515.969	496.296	-400.345	185.251	-68.5267	-54.2007	-93.2577	325.283	-51.8641	311.806	-40.4335	127.34	-43.1411	15.9166	-174.435	203.139	-136.627	150.998	-520.682	66.2797
678	2	810.585	5.19209	2.54378	75.8606	55.4412	-68.1452	-99.2986	-118.392	4.40088	200.162	60.1519	59.1395	120.516	-173.319	181.012	-163.713	148.692	-515.969	496.296	-400.345	185.252	-68.5269	-54.2007	-93.2577	325.283	-51.8641	311.806	-40.4335	127.34	-43.1411	15.9166	-174.435	203.139	-136.627	150.998	-520.682	66.2797
678	3	822.238	5.17777	2.52151	73.7138	51.9805	-68.8747	-102.053	-118.53	16.7348	188.732	58.0019	59.1097	121.929	-174.569	182.745	-165.431	148.695	-511.814	519.518	-424.115	168.179	-54.4781	-55.2261	-93.5668	325.592	-52.1732	312.116	-40.7426	127.65	-39.3822	0.215517	-162.203	202.12	-132.534	154.815	-522.212	65.5734
678	4	937.386	5.10869	2.45826	77.5729	54.8802	-65.4596	-97.6927	-119.565	-2.71705	207.548	62.2779	59.1249	121.219	-173.939	181.867	-164.56	148.697	-514.02	511.947	-415.432	175.137	-61.132	-54.1715	-93.384	325.19	-51.8254	311.781	-40.3643	127.508	-32.7427	-34.805	-131.589	180.313	-110.224	151.326	-517.44	67.7606
678	5	847.739	5.14913	2.44888	77.5782	55.022	-65.0852	-104.805	-112.645	-5.53044	210.819	62.9124	59.131	120.947	-173.693	181.556	-164.253	148.695	-513.619	513.638	-417.197	173.083	-59.325	-54.2827	-94.8995	323.639	-50.6114	312.967	-41.511	129.171	-32.7674	-34.7695	-132.33	180.021	-108.922	155.706	-521.717	66.7232
678	6	865.927	5.14845	2.43965	76.91	54.6025	-65.0852	-104.805	-112.645	-5.53044	210.819	62.9124	59.131	120.947	-173.693	181.556	-164.253	148.695	-513.619	513.638	-417.197	173.083	-59.325	-54.2827	-94.8995	323.639	-50.6114	312.967	-41.511	129.171	-39.1994	-24.2697	-138.844	165.021	-101.36	148.983	-516.602	68.6468
679	1	667.718	5.17844	2.45184	77.5513	55.3029	-65.3302	-105.369	-112.185	-4.33843	209.603	62.733	59.131	120.947	-173.693	181.556	-164.253	148.695	-517.116	500.035	-402.197	186.349	-71.5763	-52.7445	-94.8995	323.639	-50.6114	312.967	-41.511	129.171	-39.1994	-24.2697	-138.844	165.021	-101.36	148.983	-516.602	68.6468
679	2	671.58	5.17326	2.46534	77.982	54.2919	-65.5334	-105.195	-113.425	0.267037	205.291	61.9972	59.1359	120.49	-173.247	181.585	-164.29	148.686	-516.22	502.756	-405.278	183.367	-68.6194	-53.2705	-98.5961	333.783	-60.068	323.315	-52.7977	131.93	-40.9415	-20.5787	-142.068	160.74	-97.4997	150.789	-518.695	68.0763
679	3	615.652	5.11885	2.38945	78.8282	54.9716	-65.242	-107.645	-110.008	-9.12783	214.416	62.8807	59.1373	119.871	-172.647	180.949	-163.659	148.657	-515.657	498.661	-400.989	189.501	-73.6537	-53.6272	-101.202	342.575	-68.0169	329.618	-60.3244	133.638	-43.4134	-14.2255	-142.833	158.811	-105.527	130.719	-499.48	73.4281
679	4	600.11	5.09641	2.3324	79.6953	55.7852	-65.242	-107.645	-110.008	-9.12783	214.416	62.8807	57.4126	120.727	-167.151	195.781	-178.659	144.47	-515.66	498.63	-400.959	189.547	-73.6951	-53.6278	-97.9548	341.809	-68.8611	330.217	-59.303	130.421	-39.9943	-27.0293	-133.728	150.531	-94.9115	131.915	-499.48	73.4281
679	5	574.371	5.09188	2.32559	78.7111	54.7071	-65.242	-107.645	-110.008	-9.12783	214.416	62.8807	57.4126	120.727	-167.151	195.781	-178.659	144.47	-513.471	509.313	-412.912	174.547	-59.531	-54.8114	-95.9299	332.932	-60.2998	324.818	-53.3421	129.06	-41.9643	-26.3169	-132.415	151.099	-96.829	130.319	-499.48	73.4281
679	6	573.858	5.09209	2.31966	78.2144	54.8542	-65.242	-107.645	-110.008	-9.12783	214.416	62.8807	57.4126	120.727	-167.151	195.781	-178.659	144.47	-513.471	509.313	-412.912	174.547	-59.531	-54.8114	-95.9299	332.932	-60.2998	324.818	-53.3421	129.06	-48.6054	-11.3169	-142.989	141.087	-91.9541	127.368	-498.713	73.8572
680	1	555.546	5.11711	2.36425	77.831	55.1934	-65.8092	-109.371	-109.283	-3.38811	208.837	61.9882	57.4461	120.458	-166.976	195.196	-178.085	144.525	-516.221	494.144	-396.932	193.166	-76.1768	-53.8305	-94.6338	328.103	-55.4648	318.43	-47.1318	128.585	-46.9274	-14.1555	-141.671	141.168	-90.4173	129.783	-500.502	73.5401
680	2	570.644	5.12225	2.35526	76.0507	55.4365	-65.8092	-109.371	-109.283	-3.38811	208.837	61.9882	57.5074	118.474	-165.221	194.116	-177.03	144.575	-516.221	494.144	-396.932	193.166	-76.1768	-53.8305	-89.9806	313.103	-41.2628	304.941	-32.9697	125.439	-46.9269	-14.1567	-141.67	141.168	-90.4177	129.783	-500.502	73.5401
680	3	577.273	5.12544	2.36571	76.1238	53.6844	-65.9282	-108.69	-110.78	0.781478	204.959	61.4	57.5169	119.602	-166.409	194.59	-177.455	144.644	-514.266	508.457	-411.459	181.162	-66.3401	-54.1256	-93.4833	327.804	-55.254	311.297	-39.9481	127.372	-45.4587	-16.8734	-140.995	141.064	-88.4275	134.884	-504.366	72.8646
680	4	605.973	5.04316	2.27237	75.6813	53.268	-65.9282	-108.69	-110.78	0.781478	204.959	61.4	55.9756	109.482	-151.409	195.805	-178.877	140.589	-515.155	504.092	-406.846	186.513	-71.2326	-53.8528	-90.8965	328.937	-57.9149	314.432	-41.5506	124.622	-49.7795	-9.45644	-146.635	126.204	-76.5417	133.64	-504.366	72.8646
680	5	643.739	5.04198	2.27678	73.6587	52.6282	-66.0554	-108.241	-111.45	2.16444	203.635	61.1818	56.0003	109.417	-151.391	195.594	-178.677	140.613	-511.962	515.914	-420.619	171.216	-56.3394	-55.7468	-86.7994	315.532	-45.3186	303.701	-29.9095	121.781	-47.4314	-15.894	-142.356	130.137	-78.8568	139.172	-509.28	73.204
680	6	668.63	5.04215	2.27807	74.0964	52.2875	-66.0554	-108.241	-111.45	2.16444	203.635	61.1818	56.0003	109.417	-151.391	195.594	-178.677	140.613	-511.962	515.914	-420.619	171.216	-56.3394	-55.7468	-86.7994	315.532	-45.3186	303.701	-29.9095	121.781	-41.0769	-30.894	-131.117	139.323	-84.5008	138.804	-507.136	73.8051
681	1	659.887	5.07187	2.29028	74.8271	53.1086	-66.3372	-108.879	-110.915	3.50749	202.258	60.9852	55.7524	110.281	-151.806	197.714	-180.683	140.391	-515.609	502.487	-405.619	183.872	-68.109	-54.126	-86.7994	315.532	-45.3186	303.701	-29.9095	121.781	-41.0769	-30.894	-131.117	139.323	-84.5008	138.804	-507.136	73.8051
681	2	663.113	5.0365	2.26932	74.9328	51.558	-66.5627	-108.801	-112.216	8.58907	197.496	60.1843	56.0256	102.111	-144.906	193.633	-176.621	140.866	-515.022	496.786	-400.721	188.142	-70.8141	-54.8819	-91.3384	328.958	-57.5595	315.025	-42.6193	124.983	-45.104	-18.8845	-141.737	132.827	-79.5334	142.023	-510.835	73.0034
681	3	659.506	5.0371	2.26252	74.3355	51.6757	-66.5627	-108.801	-112.216	8.58907	197.496	60.1843	56.3273	101.111	-144.471	190.967	-174.086	141.15	-514.987	497.203	-401.122	187.853	-70.6058	-54.8698	-91.2537	328.706	-57.3237	314.782	-42.3604	124.923	-51.325	-3.88454	-152.676	124.83	-75.8288	140.21	-510.835	73.0034
681	4	780.057	5.03591	2.24675	75.5886	53.4372	-66.5627	-108.801	-112.216	8.58907	197.496	60.1843	56.3273	101.111	-144.471	190.967	-174.086	141.15	-516.284	486.558	-390.558	202.853	-83.969	-54.7495	-89.8855	329.311	-58.7491	316.377	-43.1249	123.475	-53.8019	1.07015	-156.507	116.522	-69.1792	139.497	-510.835	73.0034
681	5	710.467	5.01785	2.25022	73.5453	52.9908	-66.6489	-108.864	-112.39	9.67081	196.476	60.001	56.2786	101.336	-144.607	191.402	-174.496	141.109	-514.577	491.73	-396.815	194.882	-75.7512	-56.0081	-85.6682	315.227	-45.4868	305.197	-31.0056	120.582	-53.3189	-1.10361	-154.727	118.062	-70.1118	140.874	-512.444	72.8807
681	6	673.985	5.01759	2.24852	73.309	51.8623	-66.6489	-108.864	-112.39	9.67081	196.476	60.001	56.2786	101.336	-144.607	191.402	-174.496	141.109	-514.577	491.73	-396.815	194.882	-75.7512	-56.0081	-85.1688	313.99	-44.2707	303.586	-29.3975	120.303	-46.9354	-16.1036	-142.108	130.356	-81.032	133.676	-504.089	75.0088
682	1	734.593	5.03537	2.25077	72.2704	50.3207	-66.833	-109.285	-112.028	10.5182	195.603	59.8774	57.8114	94.982	-141.22	176.402	-160.209	142.625	-514.577	491.73	-396.815	194.882	-75.7512	-56.0081	-85.1688	313.99	-44.2707	303.586	-29.3975	120.303	-46.9354	-16.1036	-142.108	130.356	-81.032	133.676	-504.089	75.0088
682	2	735.948	5.00336	2.23207	73.1439	48.7078	-66.9465	-109.325	-112.244	11.6932	194.494	59.6652	57.8944	89.541	-136.57	174.419	-158.136	142.878	-513.012	494.334	-400.47	189.304	-69.7856	-57.1574	-90.0619	328.12	-57.1792	316.514	-43.8181	123.759	-46.5294	-17.0083	-141.898	128.949	-78.8995	135.877	-505.854	74.7136
682	3	752.694	5.00795	2.22467	71.3099	49.1549	-66.9465	-109.325	-112.244	11.6932	194.494	59.6652	57.8944	89.5427	-136.573	174.413	-158.129	142.878	-512.901	497.053	-402.972	187.45	-68.5484	-56.9612	-85.2207	313.346	-43.3299	302.462	-28.8181	120.365	-46.5223	-17.0256	-141.885	128.958	-78.9034	135.88	-505.854	74.7136
682	4	724.765	4.99836	2.21834	71.171	49.7388	-66.9579	-109.32	-112.276	11.8276	194.365	59.6443	57.8515	90.0329	-137.084	174.478	-158.128	142.911	-512.05	496.879	-403.414	186.568	-66.899	-57.7045	-85.0541	313.945	-44.0957	303.229	-29.4191	120.138	-52.9191	-2.22657	-152.663	118.213	-72.4928	134.171	-506.114	74.6605
682	5	718.883	4.99566	2.23122	72.86	49.0645	-66.9948	-109.282	-112.375	12.1671	194.04	59.5878	57.8196	90.7396	-137.84	174.71	-158.305	142.933	-512.008	497.084	-403.643	186.259	-66.6045	-57.7306	-90.349	327.657	-56.6119	317.051	-44.2853	123.989	-52.6079	-5.87557	-149.51	119.17	-73.2893	136.633	-508.502	74.7747
682	6	710.018	4.99482	2.23112	72.897	47.9896	-66.9948	-109.282	-112.375	12.1671	194.04	59.5878	57.8196	90.7396	-137.84	174.71	-158.305	142.933	-512.008	497.084	-403.643	186.259	-66.6045	-57.7306	-90.349	327.657	-56.6119	317.051	-44.2853	123.989	-45.7668	-20.8756	-137.581	132.181	-83.7414	130.724	-501.192	76.2765
683	1	803.24	5.02449	2.24718	73.5941	48.929	-67.5229	-110.497	-111.323	14.5814	191.552	59.2367	57.82	90.732	-137.833	174.695	-158.29	142.934	-513.555	484.409	-390.905	201.259	-79.5942	-57.3584	-90.349	327.657	-56.6119	317.051	-44.2853	123.989	-45.7668	-20.8756	-137.581	132.181	-83.7414	130.724	-501.192	76.2765
683	2	770.598	5.00095	2.23432	71.5815	48.6121	-67.7062	-110.736	-111.475	16.3547	189.886	58.9114	57.6457	89.0151	-136.229	175.339	-158.709	142.961	-511.854	487.885	-395.412	192.815	-71.0494	-58.4626	-86.183	314.202	-43.9	305.9	-32.4538	121.143	-45.6731	-21.0956	-138.179	130.441	-81.3555	134.099	-504.142	75.9175
683	3	752.405	5.00132	2.22799	71.1783	48.9214	-67.7062	-110.736	-111.475	16.3547	189.886	58.9114	57.6457	89.0151	-136.229	175.339	-158.709	142.961	-511.848	488.288	-395.776	192.547	-70.878	-58.4276	-86.3292	314.693	-44.3601	306.22	-32.8085	121.24	-51.9233	-6.09559	-148.848	122.591	-77.85	132.094	-504.142	75.9175
683	4	771.351	5.00905	2.21134	71.7051	49.9172	-67.7062	-110.736	-111.475	16.3547	189.886	58.9114	57.6457	89.0151	-136.229	175.339	-158.709	142.961	-511.848	488.288	-395.776	192.547	-70.878	-58.4276	-85.492	316.187	-46.4885	308.189	-34.1305	120.248	-56.9021	4.09246	-156.352	107.591	-66.2165	130.389	-504.142	75.9175
683	5	724.931	4.99414	2.22373	73.3092	49.269	-67.7282	-110.757	-111.496	16.5595	189.69	58.8759	57.4928	90.4224	-137.548	176.133	-159.323	142.967	-511.089	489.613	-397.532	190.595	-68.575	-59.025	-90.6696	330.388	-59.5734	321.57	-48.6685	124.055	-56.8614	2.63946	-154.912	108.938	-67.2265	131.401	-505.334	75.7473
683	6	734.269	4.99304	2.21946	74.0043	48.9054	-67.7282	-110.757	-111.496	16.5595	189.69	58.8759	57.4928	90.4224	-137.548	176.133	-159.323	142.967	-511.089	489.613	-397.532	190.595	-68.575	-59.025	-94.915	345.388	-73.1416	331.24	-60.0572	127.456	-55.4531	-0.405824	-152.436	111.984	-69.8317	129.652	-502.478	76.2723
684	1	789.128	5.00421	2.21341	72.1845	46.1547	-69.3421	-114.48	-108.247	23.8771	182.138	57.8158	57.8848	82.9117	-131.36	161.133	-144.614	143.661	-511.12	489.062	-397.004	191.27	-69.1442	-59.0321	-94.915	345.388	-73.1416	331.24	-60.0572	127.456	-55.4531	-0.405824	-152.436	111.984	-69.8317	129.652	-502.478	76.2723
684	2	754.65	4.9656	2.18958	73.4373	48.1164	-67.3127	-111.352	-108.439	9.0949	196.422	60.5084	58.0509	78.601	-127.743	159.744	-143.243	143.896	-510.429	490.844	-399.165	187.216	-65.2163	-59.4217	-93.4255	339.725	-67.6759	327.424	-56.1784	126.463	-54.5243	-0.425649	-153.149	113.271	-70.5496	131.045	-503.294	76.5515
684	3	755.244	4.98291	2.18792	71.4197	47.3799	-67.3127	-111.352	-108.439	9.0949	196.422	60.5084	57.5891	82.1046	-131.168	155.435	-138.187	143.349	-510.57	505.844	-412.442	178.221	-60.088	-57.7847	-90.1775	329.384	-57.8817	315.198	-43.6163	124.23	-54.5118	-0.456283	-153.13	113.287	-70.5573	131.052	-503.294	76.5515
684	4	773.752	4.98517	2.20841	72.4353	48.7006	-67.3702	-111.453	-108.503	9.84179	195.723	60.3772	57.4113	84.6913	-133.685	157.158	-139.81	143.563	-512.904	495.038	-400.92	191.674	-72.3489	-56.9312	-89.4989	329.231	-58.115	315.581	-43.5862	123.545	-53.0294	-1.64204	-153.565	113.115	-69.3753	133.159	-504.637	76.7073
684	5	834.436	4.99128	2.21515	71.2457	49.5316	-67.4298	-111.329	-108.722	10.4275	195.157	60.2855	57.3531	85.8897	-135.04	157.252	-139.796	143.624	-512.825	495.447	-401.392	190.988	-71.6768	-56.9892	-85.1024	314.799	-44.5485	303.677	-30.7112	120.569	-53.0622	-6.01688	-149.913	109.347	-66.5553	137.534	-508.721	77.6262
684	6	825.958	4.98953	2.2128	71.0686	48.278	-67.4298	-111.329	-108.722	10.4275	195.157	60.2855	57.3531	85.8897	-135.04	157.252	-139.796	143.624	-512.825	495.447	-401.392	190.988	-71.6768	-56.9892	-85.0807	314.74	-44.4909	303.613	-30.6476	120.556	-46.1703	-19.6117	-139.609	124.347	-77.6424	131.262	-501.019	77.9881
685	1	813.687	5.04157	2.26374	70.8133	45.6136	-69.5826	-116.211	-104.614	20.5019	184.817	58.7913	56.8243	85.3804	-134.046	153.267	-135.545	143.348	-512.543	496.66	-402.723	189.43	-70.1988	-57.1591	-89.9347	329.204	-57.5004	311.643	-40.6134	124.525	-46.0498	-19.8939	-140.192	122.172	-75.0291	134.89	-504.086	77.9099
685	2	791.588	5.01426	2.24602	72.1424	48.3955	-67.6746	-113.474	-104.205	5.50194	199.181	61.5888	56.867	84.584	-133.363	153.076	-135.376	143.39	-512.434	496.732	-402.874	189.051	-69.7883	-57.2337	-88.507	324.779	-53.3797	307.949	-36.6586	123.536	-46.0527	-19.8884	-140.197	122.168	-75.0276	134.889	-504.086	77.9099
685	3	812.118	5.02692	2.26072	73.6602	48.1244	-67.7736	-113.421	-104.471	6.61763	198.118	61.4128	56.7495	87.2858	-136.084	153.759	-135.819	143.364	-512.275	499.594	-405.56	186.749	-68.0986	-57.0833	-92.9543	338.158	-65.7844	319.369	-49.0198	126.617	-46.0812	-19.8354	-140.89	121.332	-73.9797	138.222	-506.938	77.915
685	4	900.511	5.02427	2.25554	74.7098	49.3868	-67.7736	-113.421	-104.471	6.61763	198.118	61.4128	56.7495	87.2858	-136.084	153.759	-135.819	143.364	-513.902	488.655	-394.403	201.749	-81.5723	-56.7433	-92.2096	338.081	-66.1525	319.976	-49.1327	125.833	-45.0133	-22.448	-139.05	122.471	-74.3696	138.56	-506.938	77.915
685	5	886.352	5.0311	2.28989	73.0566	49.7807	-67.9374	-113.197	-105.074	8.63725	196.199	61.0899	56.5706	91.6693	-140.911	154.671	-136.422	143.671	-513.517	490.527	-396.616	198.177	-78.0109	-57.0316	-88.1623	323.502	-52.3115	308.721	-36.8336	123.141	-46.6579	-21.1829	-139.688	119.994	-72.5928	141.848	-511.347	77.9791
685	6	868.264	5.03176	2.28164	72.0257	50.1739	-67.9374	-113.197	-105.074	8.63725	196.199	61.0899	56.5706	91.6693	-140.911	154.671	-136.422	143.671	-513.517	490.527	-396.616	198.177	-78.0109	-57.0316	-86.5341	318.673	-47.7743	304.373	-32.2483	122.052	-52.4431	-6.18292	-150.123	114.701	-71.4987	137.963	-509.421	78.0257
686	1	826.806	5.06154	2.3148	71.9006	47.572	-69.7139	-117.165	-101.892	17.2752	187.394	59.769	56.1423	89.1463	-138.107	149.922	-131.54	143.485	-512.701	490.83	-397.438	197.364	-76.5871	-57.7566	-91.5217	333.572	-61.2336	313.22	-42.8295	126.02	-52.355	-6.36966	-150.065	114.695	-71.3711	138.283	-509.665	77.9906
686	2	842.015	5.05925	2.29674	69.7481	47.3446	-70.0011	-117.512	-102.089	19.7446	185.051	59.2999	56.3701	85.329	-134.79	149.213	-130.959	143.671	-512.184	490.116	-397.222	196.521	-75.3469	-58.192	-86.8213	318.572	-47.1737	300.805	-29.738	122.821	-52.1358	-6.78889	-149.83	114.986	-71.5043	138.378	-509.665	77.9906
686	3	805.082	5.06845	2.31914	70.7507	46.408	-69.9913	-117.498	-102.086	19.678	185.118	59.3146	55.8141	91.5029	-141.11	147.459	-128.409	143.462	-511.483	503.656	-409.899	185.211	-66.9842	-57.3868	-91.3279	332.994	-60.5018	309.969	-39.9568	125.895	-50.8055	-9.25947	-149.118	115.104	-70.454	142.003	-512.182	77.9063
686	4	792.787	4.97891	2.2176	70.8286	47.0403	-69.9913	-117.498	-102.086	19.678	185.118	59.3146	55.3287	84.9932	-130.788	150.321	-132.001	140.645	-511.814	501.802	-407.966	187.626	-69.1707	-57.2963	-88.5168	333.526	-62.8941	314.026	-41.9168	122.773	-56.8218	4.43718	-159.29	100.104	-59.5075	140.057	-512.182	77.9063
686	5	781.998	4.97225	2.22927	69.0436	47.1289	-69.984	-117.488	-102.083	19.6353	185.16	59.3256	55.1261	87.8725	-133.819	151.144	-132.516	140.844	-510.265	506.41	-413.773	180.607	-62.0017	-58.3629	-84.1988	319.303	-49.5599	302.49	-29.3726	119.852	-56.6675	2.18713	-157.079	102.583	-61.5918	141.349	-513.987	77.8668
686	6	764.729	4.9701	2.22462	68.4281	45.4705	-69.984	-117.488	-102.083	19.6353	185.16	59.3256	55.1261	87.8725	-133.819	151.144	-132.516	140.844	-510.265	506.41	-413.773	180.607	-62.0017	-58.3629	-83.9223	318.545	-48.8316	301.709	-28.5878	119.684	-50.9097	-8.78787	-148.306	117.583	-73.5258	133.109	-504.889	78.1057
687	1	789.041	5.03042	2.28424	69.018	43.5986	-72.6626	-123.562	-96.9738	32.2329	172.227	57.4659	54.4805	88.7725	-133.796	150.143	-131.145	140.389	-512.251	496.154	-402.906	191.898	-71.9996	-57.7019	-89.0098	332.533	-61.4473	310.887	-39.7508	123.861	-49.0519	-11.4998	-147.519	118.172	-72.7427	136.887	-507.584	78.3837
687	2	813.674	5.03255	2.27269	67.4513	44.3827	-72.3403	-122.938	-97.2985	30.4382	174.035	57.7825	54.7228	85.7871	-131.353	149.577	-130.703	140.653	-511.894	495.127	-402.274	191.814	-71.5301	-58.0492	-84.1812	317.533	-47.4526	298.317	-26.3376	120.529	-49.0519	-11.4998	-147.519	118.172	-72.7427	136.887	-507.584	78.3837
687	3	806.231	5.04623	2.30572	68.9158	43.9848	-72.0835	-122.397	-97.51	28.9377	175.485	58.1038	54.0071	93.6707	-139.404	148.87	-129.08	140.615	-511.131	508.976	-415.183	180.564	-63.3147	-57.2203	-89.0206	332.073	-60.775	308.332	-37.6571	123.982	-48.2723	-13.1361	-147.255	117.182	-70.8727	140.644	-510.483	78.2219
687	4	806.223	5.01031	2.25684	69.0568	44.9265	-72.0835	-122.397	-97.51	28.9377	175.485	58.1038	53.772	90.8598	-135.079	149.749	-130.22	139.497	-511.917	505.507	-411.435	184.703	-67.1176	-56.9337	-87.6419	332.461	-62.1062	310.786	-38.9837	122.39	-54.7063	1.86393	-158.189	104.868	-63.0056	138.65	-510.483	78.2219
687	5	796.473	5.00299	2.25907	67.4734	45.5887	-72.036	-122.292	-97.5545	28.6586	175.753	58.1657	53.6734	91.9486	-136.197	150.01	-130.332	139.557	-511.093	506.193	-412.652	183.29	-65.2071	-57.5682	-82.9875	317.788	-48.4363	298.718	-25.8475	119.188	-54.7422	1.26824	-157.538	105.438	-63.4659	139.007	-511.025	78.1655
687	6	769.488	5.00078	2.25596	67.02	43.9597	-72.036	-122.292	-97.5545	28.6586	175.753	58.1657	53.6734	91.9486	-136.197	150.01	-130.332	139.557	-511.093	506.193	-412.652	183.29	-65.2071	-57.5682	-82.9875	317.788	-48.4363	298.718	-25.8475	119.188	-48.8187	-9.87206	-148.79	120.438	-75.0267	131.455	-502.582	78.2965
688	1	786.807	5.01444	2.27579	66.8601	43.3353	-74.3332	-127.635	-93.1303	39.6044	164.547	56.5093	52.9269	93.4858	-136.311	150.931	-130.799	138.852	-513.041	493.76	-399.75	197.331	-77.4569	-57.129	-83.4633	318.368	-48.9662	300.602	-27.8843	119.609	-47.5614	-11.528	-148.271	120.779	-74.5217	133.577	-504.24	78.5879
688	2	816.872	5.01643	2.27029	68.9084	43.0524	-73.4738	-125.617	-94.623	35.5837	168.738	57.1714	53.5329	87.1223	-131.207	149.734	-129.937	139.5	-512.546	491.076	-397.737	198.651	-77.9458	-57.7061	-88.8306	333.368	-62.5397	313.279	-42.2219	123.54	-47.5614	-11.528	-148.271	120.779	-74.5217	133.577	-504.24	78.5879
688	3	798.7	5.03293	2.29684	67.149	43.6323	-73.0917	-124.761	-95.0436	33.6143	170.658	57.6193	52.9131	93.7398	-138.126	148.077	-127.386	139.435	-511.741	504.043	-410.003	186.991	-69.0125	-57.0669	-84.5421	320.747	-50.8562	300.241	-28.3337	120.507	-46.9341	-12.8564	-148.204	119.865	-72.8111	137.417	-507.296	78.3961
688	4	793.563	5.00422	2.25559	67.0836	44.2079	-73.0917	-124.761	-95.0436	33.6143	170.658	57.6193	52.7456	91.1412	-134.392	148.581	-128.133	138.599	-511.783	503.804	-409.754	187.302	-69.2944	-57.0548	-83.7935	321.874	-52.6169	302.743	-30.0474	119.519	-53.4015	2.14355	-159.105	108.082	-65.5446	135.448	-507.296	78.3961
688	5	766.117	4.99339	2.26589	68.9034	43.6481	-73.0178	-124.569	-95.152	33.2328	171.024	57.7118	52.6469	92.2212	-135.509	148.799	-128.198	138.656	-511.012	504.38	-410.839	185.797	-67.2865	-57.6688	-89.1599	336.577	-65.9944	315.814	-44.3254	123.439	-53.6536	1.4844	-158.126	108.966	-66.419	135.639	-507.882	78.3163
688	6	762.833	4.99075	2.26165	69.3287	42.0374	-73.0178	-124.569	-95.152	33.2328	171.024	57.7118	52.6469	92.2212	-135.509	148.799	-128.198	138.656	-511.012	504.38	-410.839	185.797	-67.2865	-57.6688	-91.151	343.196	-71.8867	320.358	-49.7812	125.05	-47.774	-9.13038	-149.887	123.966	-77.8315	128.41	-499.236	78.4
689	1	748.478	5.01052	2.27815	67.3316	40.5785	-75.8694	-130.941	-90.022	46.9564	156.99	55.619	52.1541	94.1857	-136.534	150.311	-129.34	138.194	-511.771	497.501	-403.917	193.775	-74.0861	-57.6722	-89.3448	335.552	-64.574	314.2	-43.8286	124.213	-47.1098	-9.9946	-149.728	124.262	-77.7435	130.79	-501.194	78.709
689	2	799.562	5.01762	2.26936	65.7987	41.4608	-75.0914	-128.847	-91.8138	43.8075	160.379	56.1092	52.8543	87.4299	-131.143	149.1	-128.551	138.929	-511.293	493.548	-400.758	195.942	-75.1508	-58.3583	-84.7016	320.552	-50.4788	301.377	-30.3438	121.087	-47.1002	-10.0151	-149.715	124.274	-77.7481	130.793	-501.194	78.709
689	3	784.566	5.03444	2.30239	67.3955	41.1157	-74.6123	-127.563	-92.6178	41.698	162.448	56.639	52.3298	93.1434	-137.03	148.461	-127.201	138.935	-510.884	503.827	-410.332	186.836	-68.3389	-57.6873	-89.4336	334.775	-63.5038	311.584	-41.8244	124.468	-46.4624	-11.3255	-149.587	123.746	-76.4128	134.306	-503.941	78.4736
689	4	774.424	4.95139	2.2075	67.4452	41.6552	-74.6123	-127.563	-92.6178	41.698	162.448	56.639	51.7752	87.1546	-127.842	150.529	-129.718	136.663	-511.063	502.789	-409.248	188.189	-69.562	-57.6398	-86.7619	335.03	-65.5326	315.636	-43.5909	121.381	-52.116	0.887715	-158.804	108.746	-65.2881	132.6	-503.941	78.4736
689	5	768.839	4.94437	2.22182	65.6581	41.9564	-74.3458	-126.922	-92.9893	40.4739	163.638	56.943	51.6254	89.5037	-130.369	151.134	-130.086	136.851	-509.687	505.795	-413.562	182.789	-63.7853	-58.6396	-82.4409	320.535	-51.8087	303.781	-30.7242	118.515	-52.7678	-0.789628	-156.312	111.21	-67.8663	133.487	-505.71	78.3984
689	6	751.607	4.94225	2.22048	65.343	40.4552	-74.3458	-126.922	-92.9893	40.4739	163.638	56.943	51.6254	89.5037	-130.369	151.134	-130.086	136.851	-509.687	505.795	-413.562	182.789	-63.7853	-58.6396	-82.4409	320.535	-51.8087	303.781	-30.7242	118.515	-46.6413	-11.876	-147.864	126.21	-78.9848	126.901	-498.057	78.4418
690	1	707.223	4.9195	2.19658	64.3298	38.8804	-77.4004	-133.839	-87.5871	55.2007	148.638	54.5889	50.9969	92.6154	-132.284	153.904	-132.347	136.268	-510.148	498.615	-406.552	191.135	-70.661	-58.969	-82.4409	320.535	-51.8087	303.781	-30.7242	118.515	-46.6413	-11.876	-147.864	126.21	-78.9848	126.901	-498.057	78.4418
690	2	739.218	4.93876	2.22032	66.6266	39.1248	-76.4746	-131.217	-89.7245	51.336	152.67	55.2891	51.4429	90.1663	-130.934	154.214	-132.806	136.931	-509.77	497.089	-405.503	191.349	-70.3528	-59.4092	-87.3369	334.174	-64.245	315.78	-44.1944	122.066	-45.9616	-13.1408	-147.681	125.744	-77.9401	130.818	-501.263	78.556
690	3	752.268	4.95866	2.24218	64.7947	39.9841	-76.0958	-130.155	-90.4636	49.8427	154.147	55.6799	50.9204	95.2421	-135.95	154.401	-132.377	136.901	-509.764	505.949	-413.396	184.141	-65.3848	-58.5094	-82.7764	319.679	-50.6747	302.422	-30.0722	119.032	-45.7408	-13.6287	-147.767	125.201	-76.9956	132.842	-502.917	78.3906
690	4	743.717	4.92595	2.19712	64.7752	40.575	-76.0958	-130.155	-90.4636	49.8427	154.147	55.6799	50.7124	92.1999	-131.734	154.753	-132.974	136.064	-509.936	505.115	-412.507	185.192	-66.346	-58.4491	-82.0117	321.166	-52.8628	305.313	-32.0297	117.946	-52.3349	1.37127	-158.71	112.804	-69.233	130.854	-502.917	78.3906
690	5	716.092	4.9088	2.21176	66.5549	39.7949	-75.8617	-129.435	-91.0042	48.9681	154.997	55.9297	50.5504	93.8423	-133.434	155.139	-133.128	136.159	-508.345	508.245	-416.895	179.953	-60.6825	-59.5533	-87.2909	335.679	-66.0763	318.371	-46.4019	121.802	-52.8858	0.299132	-156.958	114.298	-70.8009	131.161	-503.883	78.2473
690	6	718.812	4.90625	2.20951	66.9896	38.2439	-75.8617	-129.435	-91.0042	48.9681	154.997	55.9297	50.5504	93.8423	-133.434	155.139	-133.128	136.159	-508.345	508.245	-416.895	179.953	-60.6825	-59.5533	-89.0162	341.428	-71.2134	322.353	-51.2099	123.209	-46.9348	-10.0372	-149.061	129.298	-82.0987	124.35	-495.621	78.3934
691	1	634.421	4.86761	2.16249	64.7844	35.9677	-78.9546	-136.583	-85.4251	63.6931	139.997	53.5218	50.159	97.2859	-136.146	158.335	-135.943	135.856	-507.22	509.79	-419.099	178.18	-58.5967	-60.3601	-87.4995	335.165	-65.3289	318.531	-47.3736	122.355	-46.9348	-10.0372	-149.061	129.298	-82.0987	124.35	-495.621	78.3934
691	2	716.255	4.90089	2.18518	63.7449	37.5712	-77.2151	-131.109	-90.4569	57.4348	146.84	54.5249	51.2948	89.5565	-130.86	156.883	-135.076	137.283	-507.363	503.321	-413.198	181.409	-60.5556	-60.897	-83.2052	320.836	-51.7381	305.955	-34.2322	119.508	-46.1249	-11.3847	-148.888	129.744	-81.8906	128.865	-499.285	78.4949
691	3	708.469	4.90587	2.19055	65.5788	36.9771	-77.2139	-131.105	-90.4602	57.4308	146.845	54.5257	51.0442	91.408	-132.522	157.264	-135.23	137.204	-507.664	506.843	-416.065	179.156	-59.3845	-60.2744	-88.4272	335.836	-65.4583	318.617	-48.3693	123.319	-46.1142	-11.4084	-148.872	129.757	-81.896	128.869	-499.285	78.4949
691	4	705.347	4.83406	2.14126	66.6105	38.5592	-76.6654	-130.273	-90.9977	55.2817	149.069	54.9243	50.2481	88.0739	-126.097	160.793	-139.008	135.274	-510.27	495.619	-403.884	192.799	-71.8547	-59.2714	-85.9089	335.054	-66.1996	320.583	-48.2813	120.529	-46.3356	-11.0502	-149.742	126.361	-78.5458	130.638	-500.899	78.4828
691	5	720.494	4.83336	2.13912	64.6675	38.9082	-76.6654	-130.273	-90.9977	55.2817	149.069	54.9243	50.2481	88.0739	-126.097	160.793	-139.008	135.274	-510.27	495.619	-403.884	192.799	-71.8547	-59.2714	-81.5709	320.054	-51.8431	308.473	-35.0835	117.649	-47.2316	-11.0316	-148.693	127.2	-79.9207	129.826	-500.929	78.4937
691	6	749.487	4.8344	2.15786	65.0745	38.3719	-76.3538	-129.237	-91.8012	54.1105	150.208	55.255	50.049	90.0436	-128.105	161.394	-139.333	135.35	-509.922	496.499	-404.959	191.286	-70.2773	-59.5105	-81.6642	320.328	-52.0993	308.724	-35.358	117.716	-40.2088	-23.9184	-139.545	141.625	-89.1588	127.316	-496.689	78.1904
692	1	662.731	4.81754	2.13853	66.0711	36.6071	-78.3027	-133.538	-88.3165	63.3567	140.689	53.8753	49.6637	94.5033	-132.181	164.433	-141.948	135.247	-509.01	498.985	-407.903	187.744	-66.7605	-60.0907	-86.5175	333.907	-64.6963	321.861	-49.8672	121.22	-40.468	-23.156	-140.53	140.955	-88.4358	129.3	-498.418	78.0267
692	2	722.185	4.82684	2.12963	64.2042	37.1479	-77.4942	-131.016	-90.8934	60.573	143.936	54.1244	50.6944	86.7441	-126.413	161.747	-139.883	136.36	-508.644	495.671	-405.232	189.278	-67.4214	-60.6658	-82.0503	318.907	-50.3905	308.398	-35.8076	118.259	-40.468	-23.156	-140.53	140.955	-88.4358	129.3	-498.418	78.0267
692	3	689.737	4.83726	2.15171	65.2293	37.3511	-76.9734	-129.361	-92.2389	58.8888	145.609	54.6252	50.2177	90.9935	-130.692	161.889	-139.423	136.436	-508.389	502.338	-411.36	183.356	-62.9679	-60.1841	-86.0317	330.583	-61.1416	318.058	-46.6093	121.118	-46.254	-8.86062	-151.615	132.775	-83.9357	129.802	-500.032	77.7027
692	4	630.589	4.68952	2.03355	65.2103	36.7906	-76.9734	-129.361	-92.2389	58.8888	145.609	54.6252	49.2792	80.8493	-115.692	165.487	-143.811	133.228	-509.263	497.861	-406.621	189.24	-68.3132	-59.8799	-83.4609	331.815	-64.1745	321.67	-47.7549	118.021	-46.6685	-8.17336	-152.178	130.928	-82.3759	129.67	-500.032	77.7027
692	5	628.903	4.69321	2.05784	63.0846	36.7266	-76.3758	-128.538	-92.7561	56.3825	148.221	55.0498	49.0387	83.7059	-118.429	167.175	-145.296	133.291	-506.57	506.953	-417.857	174.385	-53.7824	-61.5362	-79.1725	317.271	-50.2241	309.759	-34.7366	115.125	-47.9667	-9.48804	-149.43	133.077	-85.064	130.289	-501.975	77.6504
692	6	633.371	4.69168	2.06145	63.1849	35.7261	-76.3758	-128.538	-92.7561	56.3825	148.221	55.0498	49.0387	83.7059	-118.429	167.175	-145.296	133.291	-506.57	506.953	-417.857	174.385	-53.7824	-61.5362	-79.1725	317.271	-50.2241	309.759	-34.7366	115.125	-41.2905	-21.2636	-140.528	148.077	-96.0532	125.08	-495.464	78.1216
693	1	541.871	4.66605	2.03538	64.0197	33.9069	-78.312	-133.447	-88.759	65.4646	138.849	53.6045	48.1559	90.2418	-124.129	172.576	-149.891	133.022	-502.848	517.955	-430.666	160.611	-40.6459	-63.5145	-83.6221	329.481	-61.6354	322.44	-48.764	118.354	-41.4182	-20.9544	-141.43	146.339	-93.9282	128.431	-498.472	77.8017
693	2	600.034	4.68291	2.04742	62.4608	35.3441	-77.019	-129.994	-92.0035	60.7095	144.127	54.2222	48.7919	87.2477	-122.96	171.174	-148.704	134.143	-498.214	527.89	-443.27	147.51	-27.6654	-66.1345	-79.2156	315.076	-47.889	309.395	-34.9623	115.371	-41.5221	-20.7011	-142.085	145.175	-92.4406	130.581	-500.375	77.5028
693	3	587.613	4.69015	2.04473	62.3392	35.6711	-76.9977	-129.946	-92.0449	60.6431	144.196	54.2363	48.6778	87.9446	-123.651	171.348	-148.778	134.183	-498.674	528.519	-443.418	147.765	-28.3495	-65.6773	-80.2985	318.077	-50.6646	312.129	-38.043	116.207	-47.8038	-5.70111	-153.051	136.634	-88.3765	128.876	-500.375	77.5028
693	4	592.538	4.69915	2.03746	62.6736	35.7664	-76.9977	-129.946	-92.0449	60.6431	144.196	54.2363	48.6397	87.3603	-122.827	171.55	-149.036	134.03	-503.804	516.466	-428.418	158.933	-39.497	-62.9866	-80.1749	318.449	-51.1636	312.589	-38.3259	116.017	-47.8148	-5.68552	-153.063	136.582	-88.3332	128.872	-500.375	77.5028
693	5	611.453	4.72264	2.04152	63.796	36.3564	-76.9977	-129.946	-92.0449	60.6431	144.196	54.2363	48.6397	87.3603	-122.827	171.55	-149.036	134.03	-508.435	503.797	-413.418	172.95	-52.9025	-60.6253	-81.5124	322.321	-54.7405	316.18	-42.2613	116.961	-47.961	-5.70265	-152.873	136.686	-88.5291	128.741	-500.375	77.5028
693	6	567.406	4.69861	2.07678	65.6125	36.8614	-76.2589	-128.987	-92.7943	58.2008	146.748	54.6887	48.1586	90.3764	-125.708	173.362	-150.46	134.24	-507.651	505.173	-415.272	171.203	-51.0074	-61.1059	-86.0886	335.938	-67.4273	328.485	-55.8458	120.241	-47.2272	-7.01524	-152.378	136.802	-87.8627	130.395	-501.592	77.3095
694	1	524.9	4.6864	2.04272	64.7256	35.5778	-77.3904	-131.682	-90.6063	63.1572	141.632	53.8624	47.8773	92.3126	-127.312	175.216	-152.073	134.115	-504.076	516.982	-428.679	156.203	-36.9516	-62.9195	-85.3787	333.344	-64.9866	326.698	-53.9607	119.784	-47.2272	-7.01524	-152.378	136.802	-87.8627	130.395	-501.592	77.3095
694	2	602.035	4.71953	2.07622	64.4966	37.6998	-75.3705	-127.904	-94.1076	55.7052	149.872	54.7452	48.9703	86.2214	-123.928	173.188	-150.594	135.861	-507.538	503.07	-413.424	167.437	-46.9928	-61.5887	-81.3782	319.477	-51.6129	313.92	-40.7232	117.156	-45.7638	-9.23394	-151.688	137.254	-86.9897	133.589	-504.054	77.1697
694	3	595.905	4.71985	2.07909	66.1043	37.2606	-75.3705	-127.904	-94.1076	55.7052	149.872	54.7452	48.8702	86.9605	-124.596	173.207	-150.514	135.8	-507.647	504.421	-414.509	167.025	-46.9803	-61.3293	-86.3526	334.477	-65.5422	326.988	-55.1345	120.641	-45.7611	-9.24002	-151.684	137.258	-86.9912	133.59	-504.054	77.1697
694	4	606.086	4.72525	2.09824	66.3478	37.8207	-74.7147	-126.686	-94.9481	53.1268	152.511	55.2564	48.5715	89.979	-127.54	174.896	-151.939	135.906	-504.294	515.723	-427.256	152.536	-33.5025	-63.0287	-85.7936	333.254	-64.5243	326.21	-54.101	120.181	-45.331	-10.1483	-151.632	136.041	-85.1344	135.837	-505.91	76.9619
694	5	622.305	4.75751	2.1332	66.8553	39.2712	-74.3889	-125.331	-95.9306	51.5192	154.079	55.605	48.4112	91.686	-129.213	175.915	-152.806	135.887	-508.987	502.633	-412.112	167.067	-47.2283	-60.7121	-84.0852	327.158	-58.702	321.43	-48.8256	119.009	-44.436	-13.5802	-149.023	136.161	-84.4311	138.121	-508.426	76.9841
694	6	633.23	4.75634	2.13063	67.5291	39.1597	-74.3889	-125.331	-95.9306	51.5192	154.079	55.605	48.4112	91.686	-129.213	175.915	-152.806	135.887	-508.987	502.633	-412.112	167.067	-47.2283	-60.7121	-88.6475	342.158	-72.4219	333.027	-62.1959	122.51	-44.1499	-14.1899	-148.566	136.65	-84.735	138.059	-507.639	77.0498
695	1	556.566	4.76211	2.1308	68.0297	40.1003	-76.2951	-130.848	-91.1927	60.1022	145.176	54.2343	47.3599	98.7505	-135.025	182.63	-158.694	135.465	-511.35	490.574	-399.426	181.527	-59.9584	-59.8867	-87.9072	339.367	-69.809	331.638	-60.6564	122.027	-43.8434	-14.8384	-148.673	135.633	-83.2156	140.736	-509.969	76.9296
695	2	739.836	4.79891	2.15124	67.7941	41.3834	-74.1201	-125.341	-96.1902	52.0795	153.982	55.4158	49.4117	86.7104	-126.916	176.372	-153.556	137.639	-510.911	482.601	-392.63	187.428	-63.9241	-60.7967	-83.8109	323.949	-54.7539	316.93	-45.814	119.466	-43.6882	-15.1942	-148.932	134.883	-81.9592	143.646	-512.54	76.7377
695	3	746.542	4.81151	2.17023	66.1812	42.2374	-73.7124	-124.073	-97.1273	50.3966	155.659	55.8145	49.1964	90.8185	-131.22	174.003	-150.645	137.316	-510.82	489.131	-398.425	183.539	-61.5889	-60.1377	-79.1971	309.867	-41.6962	303.944	-31.7007	116.205	-42.5496	-17.9351	-147.263	135.654	-81.5626	145.498	-513.891	76.4973
695	4	899.672	4.82223	2.17063	67.8648	43.6022	-73.7124	-124.073	-97.1273	50.3966	155.659	55.8145	49.1964	90.8185	-131.22	174.003	-150.645	137.316	-512.301	478.837	-387.937	198.539	-75.0684	-59.594	-78.9414	311.234	-43.4247	305.533	-32.7459	115.724	-38.3428	-28.7261	-139.42	138.453	-81.3756	146.463	-513.891	76.4973
695	5	843.305	4.83856	2.23457	70.0472	44.3569	-73.0017	-120.725	-99.6064	46.9022	159.053	56.6344	48.8887	95.5606	-136.1	175.763	-152.026	137.348	-512.024	480.727	-390.099	194.748	-71.3564	-59.869	-83.887	324.986	-55.862	318.835	-46.9908	119.037	-42.0397	-21.6591	-144.91	132.617	-77.0115	150.466	-519.562	76.0785
695	6	771.728	4.83726	2.22794	69.0483	43.727	-73.0017	-120.725	-99.6064	46.9022	159.053	56.6344	48.8887	95.5606	-136.1	175.763	-152.026	137.348	-512.024	480.727	-390.099	194.748	-71.3564	-59.869	-83.887	324.986	-55.862	318.835	-46.9908	119.037	-46.7418	-6.65907	-154.978	133.916	-82.9663	140.59	-511.618	76.735
696	1	688.184	4.81236	2.19563	66.9372	43.3014	-75.6792	-126.782	-94.6467	58.2786	147.079	54.9068	48.07	101.482	-140.982	180.603	-156.176	136.976	-510.959	480.447	-390.648	193.445	-69.3041	-60.8183	-79.9871	312.278	-44.0058	308.154	-35.5427	116.452	-46.1566	-7.84022	-154.67	134.082	-82.1175	143.283	-513.857	76.3925
696	2	733.259	4.81945	2.19776	68.5686	42.4669	-74.9464	-124.233	-97.1341	55.6386	150.054	55.2131	48.8466	95.9406	-136.644	177.849	-153.95	137.605	-510.959	480.446	-390.648	193.445	-69.3042	-60.8184	-85.1277	327.278	-57.6799	320.591	-49.677	120.17	-46.1362	-7.8859	-154.639	134.107	-82.1278	143.289	-513.857	76.3925
696	3	712.593	4.84043	2.23064	67.3743	43.6743	-74.2111	-121.763	-98.9874	52.7011	152.974	55.9491	48.686	99.377	-140.221	179.177	-155.026	137.765	-510.766	485.642	-395.409	189.14	-66.1399	-60.4563	-81.0745	315.184	-46.4346	307.523	-35.6201	117.192	-45.4966	-9.22986	-154.349	133.968	-80.9181	146.391	-516.34	75.9955
696	4	725.289	4.76239	2.14628	67.2942	43.5403	-74.2111	-121.763	-98.9874	52.7011	152.974	55.9491	48.0471	90.7623	-128.793	179.607	-155.99	135.827	-510.766	485.642	-395.409	189.14	-66.1399	-60.4563	-79.8592	318.941	-51.5386	312.355	-38.5183	115.363	-51.6145	3.75259	-164.311	118.968	-70.214	144.676	-516.34	75.9955
696	5	704.954	4.77676	2.17984	69.5612	43.8466	-73.6525	-120.077	-100.188	50.3555	155.28	56.5283	47.8364	93.416	-131.5	180.917	-157.033	135.93	-510.648	486.326	-396.132	188.057	-65.1333	-60.5176	-84.5558	332.5	-64.1051	325.031	-52.3336	118.626	-50.9258	1.82617	-163.186	120.042	-70.4025	147.216	-518.625	75.8348
696	6	709.372	4.77585	2.17414	69.7523	43.6227	-73.6525	-120.077	-100.188	50.3555	155.28	56.5283	47.8364	93.416	-131.5	180.917	-157.033	135.93	-510.648	486.326	-396.132	188.057	-65.1333	-60.5176	-88.886	347.5	-77.6901	335.411	-64.8202	122.219	-49.9957	-0.0405294	-161.578	122.372	-72.3435	145.864	-516.116	76.0707
697	1	589.267	4.74868	2.13088	68.5813	41.9649	-76.6699	-127.676	-93.8106	63.1679	141.919	54.4494	47.1031	98.7088	-136.047	185.315	-160.815	135.694	-509.704	487.663	-398.086	184.774	-61.5958	-61.2389	-87.1862	340.885	-71.425	330.748	-60.0185	121.172	-49.4634	-0.888475	-161.411	123.022	-72.5264	147.956	-517.757	76.1072
697	2	764.018	4.75729	2.12212	67.4515	41.5975	-75.4033	-123.487	-98.0834	58.7386	147.091	54.8286	49.4354	83.7088	-124.772	176.825	-153.811	137.667	-508.923	481.946	-393.619	187.893	-63.0986	-62.2966	-83.5549	327.218	-58.1011	317.734	-46.8899	118.892	-49.3243	-1.18814	-161.215	123.196	-72.5992	148.002	-517.757	76.1072
697	3	734.821	4.7815	2.16477	66.4033	41.6285	-74.4817	-122.609	-98.5225	54.9909	150.936	55.4493	48.8962	91.9229	-133.14	169.748	-145.503	136.691	-509.268	497.491	-406.94	179.299	-58.5449	-60.2716	-81.828	321.973	-53.2354	312.714	-41.4665	117.669	-47.8512	-3.66628	-160.131	123.828	-71.9889	150.834	-519.966	76.1353
697	4	819.326	4.79712	2.16674	67.4982	43.1847	-74.4817	-122.609	-98.5225	54.9909	150.936	55.4493	48.8962	91.9229	-133.14	169.748	-145.503	136.691	-511.513	486.42	-395.178	194.299	-72.1874	-59.3232	-81.5049	322.582	-54.1664	313.648	-41.9103	117.211	-48.6853	-1.78442	-161.671	121.241	-69.9671	150.584	-519.966	76.1353
697	5	798.838	4.8451	2.20677	67.5768	41.6952	-73.5508	-129.035	-92.5751	55.1564	151.426	55.6162	49.5677	88.8819	-131.247	165.547	-141.892	137.745	-511.18	491.546	-399.15	183.094	-63.5349	-57.1881	-87.9005	327.301	-58.7735	321.043	-49.3615	121.72	-47.742	-3.72144	-161.13	122.622	-70.1875	155.295	-524.452	76.0074
697	6	809.571	4.85802	2.22934	68.6428	41.9657	-73.0418	-127.75	-93.4785	53.5372	153.021	56.1292	49.501	91.1209	-133.952	165.321	-141.466	138.112	-511.106	491.909	-399.54	182.544	-63.0216	-57.2237	-91.9214	340.687	-70.9653	331.311	-61.265	124.867	-46.6439	-6.07709	-159.427	124.483	-71.2199	155.511	-523.733	75.9924
698	1	725.511	4.80864	2.16523	67.0325	39.5636	-76.6523	-135.32	-87.3846	67.8406	138.021	53.6384	49.1342	94.9616	-137.335	167.683	-143.502	137.991	-509.659	495.945	-404.294	175.82	-56.4289	-58.1196	-90.2102	334.007	-64.5991	326.313	-56.1799	123.856	-46.6439	-6.07709	-159.427	124.483	-71.2199	155.511	-523.733	75.9924
698	2	854.584	4.87453	2.21712	67.3862	42.0687	-74.6707	-131.504	-90.6857	60.4057	146.024	54.7329	50.1643	89.8253	-133.783	167.036	-143.561	139.047	-511.336	484.115	-392.406	189.651	-68.3167	-57.7174	-87.2315	323.258	-54.322	316.309	-45.8568	122.018	-45.9401	-7.52572	-158.871	124.378	-70.3294	157.92	-525.763	75.9533
698	3	847.588	4.88848	2.24583	65.2318	42.3572	-73.8631	-130.177	-91.6807	57.426	149.134	55.2439	50.0189	95.0964	-139.82	159.328	-135.207	138.888	-510.925	499.582	-406.566	180.032	-61.8961	-56.8934	-82.7306	309.4	-41.488	303.931	-32.3976	118.9	-45.5996	-8.30284	-158.571	123.962	-69.4651	159.228	-526.874	75.8698
698	4	859.311	4.86647	2.21257	65.2518	43.1153	-73.8631	-130.177	-91.6807	57.426	149.134	55.2439	49.7778	93.1436	-136.775	160.452	-136.437	138.129	-511.078	498.811	-405.751	181.069	-62.8395	-56.8354	-82.2084	311.055	-43.557	305.822	-33.598	118.163	-51.8068	6.69716	-170.021	113.513	-63.358	157.822	-526.874	75.8698
698	5	813.018	4.86295	2.24495	67.4018	42.8571	-73.3543	-128.317	-93.1829	55.6428	150.886	55.7529	49.5539	96.1691	-139.877	161.316	-136.961	138.219	-510.653	499.898	-407.082	179.306	-61.0225	-57.1247	-87.3858	325.297	-56.5224	319.384	-48.171	121.641	-51.5983	4.67548	-167.969	114.799	-64.2581	158.375	-528.112	75.7789
698	6	827.26	4.86182	2.24382	68.2895	42.6089	-73.3543	-128.317	-93.1829	55.6428	150.886	55.7529	49.5539	96.1691	-139.877	161.316	-136.961	138.219	-510.653	499.898	-407.082	179.306	-61.0225	-57.1247	-92.0122	340.297	-70.2376	331.336	-61.733	125.081	-51.3498	4.15719	-167.484	115.52	-64.9056	157.821	-527.091	75.8523
699	1	731.999	4.83305	2.211	67.3592	41.2408	-76.1716	-134.648	-87.859	66.6923	139.246	53.8829	49.1579	104.436	-147.677	166.423	-141.612	138.312	-507.656	508.312	-417.003	166.734	-48.7406	-58.8606	-91.4234	338.265	-68.3568	330.264	-60.5036	124.655	-50.4463	2.58877	-166.825	116.508	-65.0826	159.704	-528.526	75.8635
699	2	1497.34	4.8226	2.34679	65.3188	37.9486	-77.8915	-126.325	-85.6783	88.0406	112.751	57.3014	50.2682	100.986	-148.83	155.57	-131.55	140.788	-492.508	523.561	-432.29	151.418	-33.4034	-68.4463	-92.2086	342.962	-73.0398	335.684	-64.6391	124.907	-51.3813	5.1942	-168.384	117.479	-67.7091	159.38	-528.401	76.6305
699	3	1547.82	4.84296	2.3513	65.278	37.0199	-77.8915	-126.325	-85.6783	88.0406	112.751	57.3014	49.9057	102.888	-149.187	158.89	-134.588	140.055	-495.012	526.513	-434.337	151.846	-35.1964	-66.4131	-90.6783	336.546	-66.8366	330.842	-60.251	124.054	-44.4763	-9.8058	-158.162	128.243	-73.2208	161.1	-528.401	76.6305
699	4	1536.19	4.85609	2.34366	65.5518	37.7363	-77.8915	-126.325	-85.6783	88.0406	112.751	57.3014	49.8186	102.423	-148.384	159.38	-135.098	139.834	-499.803	514.162	-419.337	163.136	-46.5148	-63.9693	-90.1926	336.536	-67.0788	330.953	-60.0024	123.548	-47.1523	-3.28692	-163.132	124.128	-70.9963	160.529	-528.401	76.6305
699	5	1512.12	4.90113	2.45314	66.5957	40.5921	-76.9357	-117.993	-92.8884	83.966	116.685	58.4428	49.7003	108.745	-154.997	161.922	-137.282	139.929	-499.72	514.245	-419.42	163.053	-46.4316	-64.0526	-86.0408	320.936	-52.3401	319.02	-46.459	120.482	-43.5921	-15.0206	-154.772	124.651	-67.7575	168.897	-537.138	76.3878
699	6	1471.65	4.90611	2.48109	67.8086	40.9942	-76.125	-116.051	-94.8374	81.8705	118.99	58.8774	49.6557	110.333	-156.618	162.798	-138.031	140.041	-499.671	514.293	-419.468	163.005	-46.3834	-64.101	-90.3892	334.508	-64.9794	330.957	-59.6799	123.621	-43.7545	-14.557	-155.158	124.456	-67.6258	168.998	-537.12	76.3625
700	1	7482.08	5.37066	3.30238	68.385	40.5175	-62.1256	-97.4036	-91.2803	103.01	90.3731	79.4952	49.999	108.679	-157.43	155.592	-130.949	141.581	-485.046	528.487	-433.5	148.64	-32.0435	-78.8707	-89.2031	336.375	-66.8087	327.241	-55.1243	122.524	-43.9154	-14.1579	-155.548	124.44	-67.5831	169.592	-537.685	76.2502
700	2	7566.9	5.38929	3.30087	66.7598	40.0717	-61.2206	-95.4904	-94.4695	101.982	92.6919	78.6856	51.0818	98.8618	-148.664	153.565	-129.81	142.154	-479.089	539.632	-448.5	136.19	-18.4678	-82.447	-86.3909	326.503	-57.2235	316.682	-44.2999	120.841	-43.9154	-14.1579	-155.548	124.44	-67.5831	169.592	-537.685	76.2502
700	3	7359.11	5.37954	3.30839	65.8423	41.6045	-60.3622	-94.1167	-96.9902	99.9469	95.713	78.1639	50.8574	100.841	-149.885	155.819	-131.843	141.745	-479.638	540.522	-449.483	136.219	-18.6623	-81.8175	-84.1368	319.161	-50.3314	310.55	-37.8351	119.264	-49.3178	0.081064	-166.699	118.305	-65.0533	168.901	-538.021	76.2161
700	4	7366.62	5.37959	3.30375	66.0239	41.2935	-60.3622	-94.1167	-96.9902	99.9469	95.713	78.1639	50.8574	100.841	-149.885	155.819	-131.843	141.745	-484.577	528.59	-434.483	144.987	-28.1612	-79.2806	-83.7851	319.769	-51.2113	311.407	-38.3347	118.825	-49.318	0.0814908	-166.699	118.305	-65.053	168.901	-538.021	76.2161
700	5	7287.98	5.391	3.3395	68.2582	41.4058	-59.9047	-91.6209	-99.5006	98.9334	96.9559	78.2637	50.8006	102.597	-151.802	156.303	-132.192	141.873	-484.556	528.616	-434.509	144.961	-28.135	-79.2918	-88.6059	333.897	-64.3168	324.178	-52.145	122.149	-48.9726	-1.10008	-165.707	118.813	-65.2312	169.287	-538.573	76.1771
700	6	7271.48	5.38813	3.33109	67.497	38.6758	-59.9047	-91.6209	-99.5006	98.9334	96.9559	78.2637	50.8006	102.597	-151.802	156.303	-132.192	141.873	-484.556	528.616	-434.509	144.961	-28.135	-79.2918	-90.9049	341.903	-71.5408	329.783	-58.8409	124.039	-44.5971	-9.69015	-156.813	133.813	-79.596	154.771	-523.954	76.8781
701	1	5458.3	5.47454	3.45406	68.9895	40.7651	-59.6373	-83.8494	-104.932	99.5941	95.2606	79.6737	51.0725	109.598	-163.593	152.087	-127.679	144.586	-479.343	535.123	-440.448	138.748	-22.1992	-82.2463	-92.4706	347.236	-76.7852	333.362	-61.6494	125.437	-44.7513	-9.30877	-156.718	134.106	-80.5243	153.237	-522.528	77.1561
701	2	5541.24	5.49615	3.45969	68.6027	40.1073	-58.8929	-80.3431	-109.401	98.482	97.2988	78.9729	52.3976	96.139	-150.851	149.809	-126.576	144.957	-472.83	545.544	-455.448	127.305	-8.93268	-86.351	-90.8567	340.347	-69.8532	324.653	-53.0126	124.755	-44.7383	-9.34011	-156.696	134.121	-80.5295	153.241	-522.528	77.1561
701	3	5508.35	5.52841	3.48146	66.6372	40.7083	-58.3719	-77.1148	-112.791	96.5726	99.5915	78.9452	51.9657	96.5841	-146.416	158.81	-135.602	141.912	-476.503	546.201	-455.514	129.759	-12.3942	-83.0851	-87.2077	325.172	-55.0683	313.91	-43.2875	122.063	-44.4775	-9.92993	-156.553	133.82	-79.7308	154.696	-523.767	76.9801
701	4	5533.02	5.52218	3.46502	66.771	41.3142	-58.3719	-77.1148	-112.791	96.5726	99.5915	78.9452	51.9657	96.5841	-146.416	158.81	-135.602	141.912	-480.797	535.483	-442.031	136.802	-20.2474	-80.9473	-86.0802	326.135	-56.8068	315.712	-44.0338	120.746	-51.1121	5.07007	-167.99	120.728	-71.3405	153.17	-523.767	76.9801
701	5	5505.8	5.51071	3.46844	65.3042	42.6668	-58.3411	-76.7022	-113.178	96.4216	99.708	78.9789	51.9448	96.8315	-146.665	158.939	-135.7	141.92	-474.597	546.927	-457.857	128.682	-10.2791	-84.7337	-81.5403	311.814	-43.4803	303.676	-30.8256	117.582	-51.2322	4.71377	-167.4	121.018	-71.6925	152.96	-523.903	76.9606
701	6	5478.77	5.50854	3.46658	64.667	40.7683	-58.3411	-76.7022	-113.178	96.4216	99.708	78.9789	51.9448	96.8315	-146.665	158.939	-135.7	141.92	-474.597	546.927	-457.857	128.682	-10.2791	-84.7337	-81.5403	311.814	-43.4803	303.676	-30.8256	117.582	-46.2397	-4.08198	-159.402	136.018	-84.54	143.06	-513.944	77.4143
702	1	5027.43	5.39564	3.31714	65.0275	41.5403	-61.1664	-84.1615	-108.798	99.9369	96.6548	76.0649	52.3118	108.189	-161.665	162.467	-138.739	144.909	-473.321	554.43	-466.816	132.581	-13.7898	-84.6401	-81.5403	311.814	-43.4803	303.676	-30.8256	117.582	-46.2397	-4.08198	-159.402	136.018	-84.54	143.06	-513.944	77.4143
702	2	5099.44	5.44982	3.3612	66.4502	40.6739	-60.0337	-78.841	-115.126	95.9859	101.886	75.4238	53.5663	95.4592	-149.78	159.451	-136.827	145.275	-469.993	557.856	-473.009	128.23	-8.01757	-87.0102	-86.667	326.532	-56.8155	314.571	-43.4053	121.527	-45.638	-4.96375	-159.302	136.678	-84.4863	145.438	-515.887	77.3836
702	3	5105.71	5.45138	3.35148	64.6422	41.3836	-60.0337	-78.841	-115.126	95.9859	101.886	75.4238	53.4029	95.5611	-148.662	161.728	-139.089	144.52	-470.945	557.564	-472.413	128.842	-8.91421	-86.231	-81.9658	311.532	-42.8541	302.172	-30.2143	118.247	-45.636	-4.96792	-159.299	136.68	-84.4876	145.438	-515.887	77.3836
702	4	5067.39	5.43609	3.35018	65.7807	42.0494	-59.9698	-76.9701	-116.807	95.2309	102.509	75.5653	53.3651	96.6373	-149.778	162.238	-139.506	144.553	-474.216	547.431	-460.019	132.69	-13.6741	-84.815	-81.053	315.798	-48.1956	307.607	-34.1034	116.755	-50.0133	3.11336	-165.746	121.917	-72.6659	145.82	-517.182	77.2446
702	5	4986.81	5.44917	3.37702	67.9216	41.9075	-59.9492	-75.075	-118.624	94.6237	103.103	75.5689	53.3173	98.3022	-151.522	162.547	-139.693	144.569	-474.017	547.826	-460.558	132.408	-13.3422	-84.9332	-86.2002	330.166	-61.3431	321.105	-48.7461	120.32	-49.9924	1.90475	-164.525	122.721	-73.2156	146.624	-518.288	77.1187
702	6	4979.16	5.44718	3.37596	67.5209	40.2428	-59.9492	-75.075	-118.624	94.6237	103.103	75.5689	53.3173	98.3022	-151.522	162.547	-139.693	144.569	-474.017	547.826	-460.558	132.408	-13.3422	-84.9332	-86.2002	330.166	-61.3431	321.105	-48.7461	120.32	-44.3351	-8.45176	-155.724	137.721	-85.2921	138.537	-509.772	77.5366
703	1	4379.71	5.27994	3.15305	68.0128	40.8094	-63.7319	-85.6856	-111.916	99.7335	98.47	71.8537	53.7426	109.887	-166.522	166.137	-142.788	147.396	-471.729	556.638	-471.444	133.701	-14.0389	-85.5279	-87.7115	334.506	-65.7392	328.717	-55.9655	121.761	-44.3351	-8.45176	-155.724	137.721	-85.2921	138.537	-509.772	77.5366
703	2	4548.79	5.34188	3.19707	66.8248	40.4377	-62.64	-80.311	-117.886	96.0169	103.056	71.6526	54.8385	96.1442	-153.213	162.237	-139.984	147.438	-469.136	558.814	-475.909	130.377	-9.50759	-87.4694	-85.2794	325.339	-56.8202	318.428	-45.4229	120.532	-44.0323	-9.01601	-155.673	137.949	-85.0815	140.445	-511.414	77.4798
703	3	4403.19	5.32043	3.14565	64.8425	41.0023	-62.5347	-82.0524	-117.516	94.3308	105.511	70.8047	54.4438	96.5343	-150.973	167.17	-144.889	145.815	-471.855	557.934	-474.052	131.951	-11.9202	-85.2587	-80.6629	310.339	-42.7312	305.705	-31.958	117.334	-44.0019	-9.08453	-155.625	137.991	-85.1003	140.452	-511.414	77.4798
703	4	4306.07	5.30201	3.14458	65.7329	41.9962	-62.4149	-79.939	-119.524	93.3633	106.385	70.92	54.333	97.3155	-151.516	168.2	-145.858	145.696	-473.507	551.991	-467.07	134.128	-14.4634	-84.6561	-80.0333	314.315	-47.5192	310.07	-35.2005	116.134	-49.8404	3.08702	-165.095	123.108	-74.1525	140.473	-512.699	77.278
703	5	4289.04	5.30427	3.15284	67.6381	41.7286	-62.4149	-79.939	-119.524	93.3633	106.385	70.92	54.333	97.3155	-151.516	168.2	-145.858	145.696	-469.925	559.443	-477.367	130.517	-9.97248	-86.7538	-85.1656	328.71	-60.7553	323.839	-50.2005	119.708	-50.7958	2.74024	-163.469	124.172	-75.8734	139.268	-512.713	77.2853
703	6	4161.59	5.31827	3.17832	67.6209	40.9572	-62.3076	-77.8964	-121.49	92.066	107.674	70.9595	54.3003	98.257	-152.409	168.876	-146.474	145.677	-469.348	560.798	-479.19	130.466	-9.68835	-87.0966	-84.9842	328.105	-60.1964	323.384	-49.6948	119.586	-44.7365	-7.87617	-155.161	139.031	-87.03	133.749	-506.22	77.4913
704	1	3378.45	5.15312	2.95349	67.7686	41.3495	-66.1702	-89.1722	-113.821	97.9512	102.077	67.4321	54.6914	109.942	-167.409	171.949	-149.031	148.413	-468.504	566.328	-485.917	134.212	-12.8877	-86.9535	-84.7379	327.52	-59.9519	325.841	-51.3773	119.739	-44.7365	-7.87617	-155.161	139.031	-87.03	133.749	-506.22	77.4913
704	2	3672.16	5.15618	2.95187	65.5177	40.3145	-65.7497	-85.3717	-117.862	96.8118	103.429	67.2752	55.6183	94.9419	-152.683	166.429	-144.591	148.249	-466.63	567.089	-488.48	131.501	-9.21037	-88.5161	-81.685	316.911	-49.7588	314.667	-39.6589	117.978	-44.6882	-7.99228	-155.079	139.074	-87.0397	133.764	-506.22	77.4913
704	3	3439.42	5.20722	2.98731	67.3924	40.8453	-65.1066	-83.1336	-120.882	93.5083	107.587	66.9504	55.3598	97.4976	-153.784	170.255	-148.296	147.394	-468.158	567.487	-488.373	132.426	-10.6311	-87.1566	-86.3428	330.352	-62.3252	327.438	-54.0083	121.228	-44.303	-8.72149	-155.046	139.376	-86.7593	136.018	-508.077	77.3284
704	4	3458.13	5.17372	2.95886	67.5779	41.3938	-65.1066	-83.1336	-120.882	93.5083	107.587	66.9504	55.3598	97.4976	-153.784	170.255	-148.296	147.394	-469.405	560.767	-480.897	133.135	-11.8099	-86.9244	-83.9166	331.531	-64.876	328.874	-53.5749	118.359	-48.7092	-0.542868	-161.38	124.376	-74.9693	134.858	-508.077	77.3284
704	5	3418.44	5.19143	2.98828	66.682	42.6551	-65.015	-82.1584	-121.737	92.9442	108.1	67.0532	55.3533	97.8644	-154.162	170.487	-148.506	147.409	-464.303	572.231	-496.826	131.222	-8.3857	-89.869	-79.8471	316.93	-50.7072	316.659	-40.1821	115.574	-50.2062	-1.81417	-157.911	126.662	-78.2326	134.329	-509.353	77.3339
704	6	3429.7	5.18995	2.98591	65.8935	41.7052	-65.015	-82.1584	-121.737	92.9442	108.1	67.0532	55.3533	97.8644	-154.162	170.487	-148.506	147.409	-464.303	572.231	-496.826	131.222	-8.3857	-89.869	-78.1472	311.867	-45.8874	311.722	-34.8997	114.448	-44.1521	-12.4823	-149.387	141.662	-89.7927	127.766	-501.816	77.7927
705	1	2604.69	5.03167	2.76275	66.4919	41.8263	-68.9482	-94.109	-113.204	99.355	101.84	63.6461	55.8005	109.293	-169.162	171.98	-149.472	150.245	-463.753	577.282	-502.963	135.433	-11.9323	-89.6372	-78.9352	314.87	-48.8682	316.149	-38.8936	115.243	-44.1521	-12.4823	-149.387	141.662	-89.7927	127.766	-501.816	77.7927
705	2	2815.51	5.08017	2.80842	67.2354	40.8899	-68.1069	-88.392	-119.104	95.8023	105.834	63.6913	56.5017	97.1194	-156.896	167.792	-146.158	149.861	-461.907	579.672	-507.162	134.455	-9.97038	-91.0494	-83.8861	329.112	-62.2529	328.641	-52.8621	118.97	-43.8485	-13.071	-149.496	141.733	-89.3086	130.291	-503.926	77.6075
705	3	2568.49	5.10067	2.8153	66.0847	41.8014	-67.9933	-86.932	-120.507	95.0274	106.608	63.7432	55.7618	99.945	-156.068	175.375	-153.57	147.67	-464.986	578.495	-504.624	136.365	-12.7596	-88.6411	-79.8125	314.314	-48.0435	315.66	-39.7478	116.283	-43.7095	-13.3796	-149.545	141.33	-88.5348	131.558	-504.953	77.3869
705	4	2553.92	5.07945	2.79331	66.4009	42.3534	-67.9933	-86.932	-120.507	95.0274	106.608	63.7432	55.7618	99.945	-156.068	175.375	-153.57	147.67	-465.348	574.83	-500.743	135.37	-12.1678	-88.6531	-79.0246	317.428	-51.8771	318.349	-41.4679	114.957	-50.3205	0.548388	-159.867	126.33	-78.3308	129.722	-504.953	77.3869
705	5	2489.8	5.08886	2.82059	67.4648	42.5616	-67.7849	-85.3659	-122.056	94.1027	107.544	63.8519	55.7349	100.637	-156.736	175.836	-153.982	147.677	-464.375	577.325	-504.143	136.236	-12.4959	-89.2381	-83.6584	331.148	-64.7936	331.48	-55.8783	118.208	-50.2737	-0.23528	-159.169	126.783	-78.52	130.729	-505.975	77.2287
705	6	2515.41	5.08698	2.82158	67.3116	41.3186	-67.7849	-85.3659	-122.056	94.1027	107.544	63.8519	55.7349	100.637	-156.736	175.836	-153.982	147.677	-464.375	577.325	-504.143	136.236	-12.4959	-89.2381	-83.6584	331.148	-64.7936	331.48	-55.8783	118.208	-44.1293	-11.2726	-150.336	141.783	-90.1335	124.137	-498.493	77.8339
706	1	2008.27	4.99787	2.6932	67.8932	42.3679	-70.3873	-93.7611	-115.817	98.6589	103.041	61.6727	56.2917	111.961	-171.736	176.439	-154.133	150.567	-463.473	582.896	-511.09	139.74	-15.1342	-89.3222	-83.6584	331.148	-64.7936	331.48	-55.8783	118.208	-44.1293	-11.2726	-150.336	141.783	-90.1335	124.137	-498.493	77.8339
706	2	2324.58	4.99671	2.68956	66.9505	40.7198	-70.0443	-90.3555	-119.303	97.7661	104	61.6522	56.9608	97.0325	-156.736	170.395	-149.053	150.09	-462.217	583.065	-512.581	137.681	-12.4199	-90.4751	-82.4336	326.098	-59.8513	325.408	-49.666	117.72	-44.1293	-11.2726	-150.336	141.783	-90.1335	124.137	-498.493	77.8339
706	3	1541.87	5.00583	2.6517	65.8518	42.4697	-69.1794	-88.0127	-124.704	90.7737	112.814	59.9582	55.4061	103.32	-156.079	185.153	-163.398	145.999	-470.668	577.695	-502.572	142.02	-19.6151	-83.9827	-78.2513	311.761	-46.2086	312.808	-36.5168	114.942	-43.3345	-12.4922	-150.046	141.627	-89.2447	127.657	-501.327	77.8618
706	4	1545.04	4.98443	2.62879	66.3836	42.8747	-69.1794	-88.0127	-124.704	90.7737	112.814	59.9582	55.4061	103.32	-156.079	185.153	-163.398	145.999	-471.218	573.375	-497.886	140.572	-18.6415	-83.9211	-77.6025	315.746	-50.9022	316.356	-39.015	113.64	-49.0206	-1.25331	-158.364	126.627	-78.396	126.009	-501.327	77.8618
706	5	1523.78	4.99544	2.65534	67.668	42.8806	-68.9723	-86.4132	-126.232	89.7031	113.881	60.0836	55.3853	103.593	-156.315	185.455	-163.685	145.988	-470.681	574.824	-499.804	141.052	-18.8004	-84.2427	-82.3037	329.17	-63.4236	329.466	-53.4872	116.975	-48.954	-2.10173	-157.67	127.076	-78.5449	127.427	-502.653	77.6897
706	6	1534.67	4.99356	2.65647	67.5997	41.757	-68.9723	-86.4132	-126.232	89.7031	113.881	60.0836	55.3853	103.593	-156.315	185.455	-163.685	145.988	-470.681	574.824	-499.804	141.052	-18.8004	-84.2427	-82.3037	329.17	-63.4236	329.466	-53.4872	116.975	-42.5297	-13.748	-148.611	142.076	-89.6846	121.657	-495.806	78.1356
707	1	899.9	4.9113	2.53275	68.1762	42.7971	-71.6805	-95.4337	-119.024	95.1048	108.34	58.0984	55.9907	115.102	-171.315	185.677	-163.566	148.792	-468.802	581.177	-508.184	142.506	-19.1426	-85.0232	-82.3037	329.17	-63.4236	329.466	-53.4872	116.975	-42.5297	-13.748	-148.611	142.076	-89.6846	121.657	-495.806	78.1356
707	2	1148.81	4.90484	2.52249	66.8787	41.0509	-71.3744	-91.9306	-122.623	94.3507	109.158	58.1166	56.6859	100.102	-156.755	178.463	-157.264	148.581	-467.533	581.178	-509.395	139.631	-15.668	-86.1752	-80.7019	323.548	-57.9921	322.899	-46.6567	116.093	-42.5228	-13.7643	-148.599	142.084	-89.6878	121.659	-495.806	78.1356
707	3	748.983	4.92867	2.5269	67.1581	43.3041	-70.7556	-89.8735	-126.262	89.6514	114.818	57.3003	55.2525	108.898	-160.633	193.412	-171.667	145.902	-472.558	577.523	-502.757	142.133	-19.9518	-82.3615	-78.4472	316.268	-51.0971	316.361	-39.6433	114.564	-41.8379	-14.4018	-148.437	142.198	-89.3945	123.405	-497.25	78.3789
707	4	741.887	4.90475	2.50234	67.6067	43.7472	-70.7556	-89.8735	-126.262	89.6514	114.818	57.3003	55.2525	108.898	-160.633	193.412	-171.667	145.902	-473.058	572.921	-497.851	140.235	-18.5162	-82.381	-77.6984	319.844	-55.3842	319.627	-41.8311	113.2	-47.9798	-1.87668	-157.715	127.198	-78.8614	121.68	-497.25	78.3789
707	5	728.218	5.07102	2.58763	68.0438	43.696	-70.5703	-91.6424	-124.685	89.9475	114.724	57.3865	55.2427	108.958	-160.672	193.531	-171.784	145.894	-472.906	581.325	-500.19	133.584	-16.2142	-77.3703	-89.5673	331.603	-67.0195	332.299	-54.6054	124.975	-47.7691	-2.31384	-157.701	128.955	-80.233	123.392	-498.968	78.2951
707	6	762.607	5.06859	2.58838	68.0056	42.7237	-70.5703	-91.6424	-124.685	89.9475	114.724	57.3865	55.2427	108.958	-160.672	193.531	-171.784	145.894	-472.906	581.325	-500.19	133.584	-16.2142	-77.3703	-90.2036	333.827	-69.0287	333.903	-56.586	125.5	-41.6449	-12.5627	-149.975	143.955	-91.1159	118.109	-492.385	78.4418
708	1	610.113	4.99699	2.44868	67.3856	42.4423	-73.2969	-100.734	-117.132	95.707	108.696	55.5544	55.2427	108.958	-160.672	193.531	-171.784	145.894	-469.113	592.362	-515.19	135.777	-15.9481	-79.096	-90.2036	333.827	-69.0287	333.903	-56.586	125.5	-41.6449	-12.5627	-149.975	143.955	-91.1159	118.109	-492.385	78.4418
708	2	807.981	4.98164	2.43445	66.3878	40.8313	-72.7961	-97.327	-120.724	94.2431	110.434	55.6741	56.095	93.9583	-146.823	184.674	-163.84	146.111	-467.507	594.891	-518.981	134.361	-13.6761	-80.2211	-89.0685	330.282	-65.5871	329.835	-52.3199	124.74	-41.6449	-12.5627	-149.975	143.955	-91.1159	118.109	-492.385	78.4418
708	3	524.316	4.987	2.42175	66.8932	41.641	-71.7664	-99.1574	-121.374	90.1627	116.46	54.4325	54.3258	100.435	-147.426	199.674	-178.523	143.021	-474.487	586.919	-507.47	137.608	-18.9676	-75.9235	-87.3941	324.686	-60.1229	324.571	-46.8824	123.59	-41.5576	-12.7512	-149.843	144.083	-91.1802	118.133	-492.385	78.4418
708	4	535.883	4.96337	2.39823	67.1043	42.2379	-71.6449	-98.828	-121.548	89.0293	117.511	54.5409	54.3323	100.416	-147.419	199.623	-178.474	143.027	-474.508	583.384	-504.408	136.599	-17.8579	-76.5336	-85.6508	326.547	-62.4878	326.668	-48.2598	121.319	-46.3743	-4.2554	-154.811	127.826	-80.141	114.894	-490.592	79.9347
708	5	562.792	4.9614	2.39068	65.424	42.7042	-71.6449	-98.828	-121.548	89.0293	117.511	54.5409	54.3323	100.416	-147.419	199.623	-178.474	143.027	-474.508	583.384	-504.408	136.599	-17.8579	-76.5336	-81.2827	311.572	-47.677	312.67	-33.2598	118.542	-47.2849	-4.39071	-153.629	128.645	-81.5036	114.425	-490.592	79.9347
708	6	565.066	4.9716	2.4102	65.3354	43.1197	-71.4491	-97.642	-122.684	88.2377	118.332	54.6566	54.4046	100.493	-147.655	199.045	-177.907	143.119	-474.037	584.525	-505.949	136.799	-17.7653	-76.8241	-81.3575	311.795	-47.8901	312.889	-33.5003	118.594	-48.392	1.90983	-159.485	130.793	-82.4985	115.331	-491.433	78.3191
709	1	459.098	4.90622	2.28658	68.2353	44.713	-74.8177	-108.446	-113.292	95.8516	110.11	52.692	52.852	115.493	-161.735	213.798	-191.654	143.345	-472.157	589.2	-512.501	137.002	-16.8283	-77.8384	-86.0998	326.412	-61.644	326.146	-48.0788	122.035	-48.392	1.90983	-159.485	130.793	-82.4985	115.331	-491.433	78.3191
709	2	457.964	4.91093	2.28974	66.0189	44.2331	-74.3142	-105.551	-116.174	94.038	112.14	52.9435	53.6075	106.769	-154.265	206.666	-185.08	143.77	-470.936	592.066	-516.322	136.499	-15.6851	-78.5938	-81.6981	313.747	-49.4629	312.596	-33.4869	118.868	-47.5081	0.705447	-159.265	131.339	-82.4006	117.971	-493.264	78.3089
709	3	468.394	4.90862	2.28508	66.9211	42.5582	-74.3142	-105.551	-116.174	94.038	112.14	52.9435	53.9921	104.721	-152.143	201.826	-180.457	143.66	-473.282	589.323	-512.277	137.559	-17.4985	-77.1207	-86.4759	327.287	-62.1499	325.781	-48.4869	122.271	-47.5079	0.70519	-159.265	131.339	-82.4007	117.971	-493.264	78.3089
709	4	471.532	4.86618	2.23963	67.4226	43.3356	-74.3142	-105.551	-116.174	94.038	112.14	52.9435	54.0098	104.597	-152.049	201.587	-180.23	143.668	-473.097	584.098	-507.716	134.299	-14.2928	-78.0374	-83.8748	329.191	-64.892	327.657	-49.2038	119.006	-50.8284	6.16327	-163.288	116.339	-69.944	117.259	-493.264	78.3089
709	5	465.773	4.86389	2.26625	66.0856	43.9216	-74.0239	-103.838	-117.726	92.6372	113.536	53.1524	54.0949	104.583	-152.208	200.957	-179.622	143.764	-471.415	587.072	-512.433	135.383	-14.6273	-79.0345	-79.8416	314.503	-50.3152	314.56	-35.2729	116.504	-51.9776	3.73138	-159.479	119.72	-73.9011	119.061	-495.473	78.2173
709	6	470.379	4.86308	2.26281	65.2688	43.477	-74.0239	-103.838	-117.726	92.6372	113.536	53.1524	54.0949	104.583	-152.208	200.957	-179.622	143.764	-471.415	587.072	-512.433	135.383	-14.6273	-79.0345	-77.9746	309.233	-45.2007	308.868	-29.3092	115.315	-48.2973	-2.55352	-154.683	129.072	-81.0218	114.97	-490.442	78.485
710	1	328.581	4.80318	2.16893	66.5447	45.5203	-76.8418	-113.145	-109.579	99.1921	106.463	51.5094	53.5482	118.648	-167.208	208.879	-186.944	145.07	-469.23	592.621	-520.22	135.42	-13.346	-80.2913	-77.9746	309.233	-45.2007	308.868	-29.3092	115.315	-48.2973	-2.55352	-154.683	129.072	-81.0218	114.97	-490.442	78.485
710	2	382.605	4.80115	2.15382	66.8801	43.0545	-76.6109	-112.093	-110.569	97.5373	108.175	51.6156	54.5478	104.144	-154.184	198.846	-177.745	145.395	-466.622	596.75	-526.357	131.638	-8.40891	-82.131	-82.59	324.104	-59.1409	320.21	-42.3552	118.538	-47.6953	-3.24551	-154.828	129.744	-81.3325	117.733	-492.567	78.6685
710	3	381.128	4.80375	2.14159	65.0712	43.7296	-76.4536	-112.059	-110.838	97.0199	108.887	51.5262	54.5478	104.144	-154.184	198.846	-177.745	145.395	-467.392	595.855	-524.984	132.037	-9.07273	-81.633	-77.7375	309.373	-45.1145	306.389	-27.3552	115.173	-47.6951	-3.24584	-154.828	129.745	-81.3326	117.733	-492.567	78.6685
710	4	376.769	4.73298	2.08466	66.1917	43.928	-76.2414	-110.758	-112.039	95.9885	109.897	51.6982	53.885	99.9557	-148.697	198.854	-177.922	144.367	-466.936	593.613	-523.335	129.714	-6.77833	-82.2828	-76.8698	316.896	-53.4601	314.283	-34.2629	112.99	-51.7369	4.19344	-160.534	115.121	-69.5504	118.573	-494.194	78.5023
710	5	373.372	4.72837	2.08705	67.4533	43.3426	-76.2414	-110.758	-112.039	95.9885	109.897	51.6982	53.885	99.9557	-148.697	198.854	-177.922	144.367	-466.936	593.613	-523.335	129.714	-6.77833	-82.2828	-81.836	330.196	-65.8376	327.675	-49.2629	116.665	-52.2302	3.98892	-159.714	115.814	-70.5527	118.227	-494.197	78.5043
710	6	382.726	4.73655	2.10554	67.4212	42.9306	-76.0451	-109.685	-113.034	95.1513	110.743	51.8377	53.9335	99.9329	-148.778	198.459	-177.538	144.424	-466.722	594.601	-524.567	130.444	-7.27315	-82.4223	-83.4699	335.475	-70.7226	331.951	-54.3878	117.989	-49.2782	-0.917988	-156.459	122.908	-75.4513	116.939	-491.587	78.3423
711	1	266.705	4.71061	2.02745	68.848	45.2692	-78.5261	-117.985	-105.715	101.201	104.226	50.4084	52.2784	112.529	-159.591	213.459	-191.637	143.937	-465.568	598.015	-529.272	130.971	-6.98012	-83.1446	-81.2023	328.526	-63.9244	324.379	-46.1738	116.51	-49.2782	-0.917988	-156.459	122.908	-75.4513	116.939	-491.587	78.3423
711	2	287.911	4.70019	2.00533	66.2654	44.7301	-78.434	-117.595	-106.058	100.64	104.774	50.4681	53.1733	102.143	-150.497	205.345	-184.147	144.308	-463.291	603.641	-536.674	129.426	-4.27087	-84.6335	-76.6766	315.532	-51.4443	310.709	-31.4277	113.269	-48.6761	-1.31858	-156.427	123.34	-75.6575	118.128	-492.368	78.5609
711	3	283.478	4.69863	2.00257	67.6647	43.5174	-77.9655	-117.556	-106.733	99.361	106.596	50.2406	53.0319	102.561	-150.468	204.993	-183.759	144.164	-466.475	599.742	-530.706	131.106	-7.0993	-82.5519	-81.645	329.408	-64.426	323.816	-46.4277	116.943	-48.6656	-1.33974	-156.414	123.355	-75.6649	118.131	-492.368	78.5609
711	4	286.718	4.58236	1.91138	68.2917	44.5759	-77.8451	-116.864	-107.328	98.8103	107.121	50.3581	51.7221	99.1631	-144.734	207.881	-186.599	142.569	-465.233	595.082	-527.203	124.112	-0.386245	-83.9445	-77.9101	332.499	-69.3971	328.893	-48.8281	111.941	-51.9479	5.01049	-161.548	108.61	-63.443	118.821	-493.56	78.547
711	5	273.983	4.54317	1.91085	66.9015	44.7626	-77.8451	-116.864	-107.328	98.8103	107.121	50.3581	51.7221	99.1631	-144.734	207.881	-186.599	142.569	-463.057	597.888	-532.296	124.265	0.175466	-85.3411	-73.849	317.499	-54.4017	315.604	-34.7596	109.448	-54.7355	3.78168	-156.802	113.074	-69.6348	116.836	-493.588	78.5676
711	6	283.595	4.55266	1.93068	66.4956	44.5876	-77.6069	-115.888	-108.257	97.7922	108.161	50.5074	51.8175	99.4023	-145.175	207.233	-185.964	142.693	-462.959	598.732	-533.297	125.327	-0.673184	-85.4023	-72.875	314.707	-51.714	312.756	-31.7228	108.807	-52.1811	-0.12534	-154.405	119.395	-74	115.813	-491.588	78.3831
712	1	145.806	4.50065	1.84352	68.0106	47.1145	-80.952	-126.896	-98.4201	106.166	99.0901	48.6606	50.3616	114.402	-160.019	218.286	-196.019	143.247	-460.9	605.476	-542.457	126.893	-0.679533	-86.7726	-72.875	314.707	-51.714	312.756	-31.7228	108.807	-52.1811	-0.12534	-154.405	119.395	-74	115.813	-491.588	78.3831
712	2	141.134	4.49412	1.82725	68.9965	45.7242	-80.952	-126.896	-98.4202	106.166	99.0901	48.6606	51.0217	107.85	-154.327	213.061	-191.205	143.503	-459.869	608.386	-546.213	126.342	0.452583	-87.4966	-77.7916	329.707	-65.8759	325.686	-46.3341	112.244	-52.1726	-0.143966	-154.393	119.408	-74.0077	115.817	-491.588	78.3831
712	3	165.553	4.51747	1.84179	67.1497	45.8733	-80.0313	-125.294	-100.591	103.115	102.757	48.6794	50.8387	109.614	-155.825	213.103	-191.142	143.588	-463.593	604.659	-539.971	129.68	-4.06279	-85.0178	-73.3399	315.443	-52.0484	311.874	-31.7877	109.361	-51.3799	-1.40793	-154.279	120.356	-74.3284	119.432	-494.183	78.3549
712	4	164.434	4.51267	1.81909	68.4678	46.8508	-80.0313	-125.294	-100.591	103.115	102.757	48.6794	50.8387	109.614	-155.825	213.103	-191.142	143.588	-463.21	603.107	-538.657	126.938	-1.58712	-85.3435	-73.6	321.263	-58.4817	318.235	-37.4068	108.686	-55.958	7.92215	-161.056	105.356	-62.6838	117.732	-494.183	78.3549
712	5	179.834	4.51502	1.84185	69.2901	46.6723	-79.7771	-124.26	-101.561	102.023	103.845	48.8588	50.9474	109.887	-156.31	212.47	-190.527	143.721	-463.016	604.089	-539.943	128.29	-2.65533	-85.4845	-78.2336	334.459	-71.0585	331.301	-51.8759	112.012	-55.6531	6.80149	-160.318	106.129	-63.1511	119.419	-495.528	78.2978
712	6	175.686	4.51345	1.84206	69.0377	45.7286	-79.7771	-124.26	-101.561	102.023	103.845	48.8588	50.9474	109.887	-156.31	212.47	-190.527	143.721	-463.016	604.089	-539.943	128.29	-2.65533	-85.4845	-78.5625	335.551	-72.07	332.118	-52.8882	112.296	-51.9556	-0.00914308	-155.186	115.542	-70.3245	115.185	-490.442	78.485
713	1	101.469	4.47645	1.7626	69.0765	46.4448	-82.722	-133.722	-92.9602	109.62	95.5664	47.317	50.9642	110.724	-157.286	212.576	-190.623	143.846	-459.842	615.148	-554.943	131.663	-3.32821	-87.7869	-78.5625	335.551	-72.07	332.118	-52.8882	112.296	-51.9556	-0.00914308	-155.186	115.542	-70.3245	115.185	-490.442	78.485
713	2	110.694	4.47246	1.73839	67.1526	45.1317	-82.6632	-133.279	-93.345	109.175	95.9724	47.3985	52.248	97.8256	-146.049	202.544	-181.392	144.307	-458.621	620.828	-561.85	133.515	-3.94481	-88.7629	-74.5015	323.56	-60.2665	317.844	-37.8735	109.439	-51.7458	-0.277712	-155.013	116.799	-71.5155	116.868	-491.723	78.6595
713	3	122.035	4.47479	1.72411	65.5624	46.0117	-82.6632	-133.279	-93.345	109.175	95.9724	47.3985	52.1458	98.1755	-146.239	203.183	-181.993	144.246	-458.759	620.629	-561.548	133.571	-4.05719	-88.67	-69.6292	309.355	-46.7321	304.242	-22.8735	105.992	-51.7456	-0.278255	-155.013	116.799	-71.5156	116.868	-491.723	78.6595
713	4	116.726	4.48151	1.72945	66.9661	47.0025	-82.3898	-132.02	-94.57	108.044	97.0927	47.5964	52.2283	98.1868	-146.427	202.501	-181.319	144.345	-458.631	620.745	-561.823	133.771	-4.14486	-88.8058	-70.8988	316.329	-54.0465	312.104	-30.4329	106.32	-56.6249	9.91875	-162.574	102.085	-60.1545	116.723	-493.222	78.533
713	5	116.097	4.4755	1.73287	68.4175	46.2684	-82.3898	-132.02	-94.57	108.044	97.0927	47.5964	52.2283	98.1868	-146.427	202.501	-181.319	144.345	-458.631	620.745	-561.823	133.771	-4.14486	-88.8058	-75.9033	328.887	-65.6817	325.281	-45.4329	110.18	-57.2646	9.48742	-161.292	103.409	-61.8686	116.241	-493.244	78.5489
713	6	123.467	4.48108	1.75058	68.312	45.9064	-82.1682	-131.011	-95.503	107.202	97.9378	47.7716	52.3032	98.7995	-147.279	201.956	-180.754	144.496	-458.673	621.221	-562.336	134.503	-4.75083	-88.7989	-78.3655	336.432	-72.7901	331.909	-53.1897	112.121	-55.1884	5.96755	-159.225	108.29	-65.2096	115.975	-491.639	78.3765
714	1	65.3122	4.46334	1.71164	70.067	48.8573	-84.775	-139.567	-87.7088	114.119	90.4508	46.3747	50.3951	113.135	-159.925	216.956	-194.728	144.067	-458.309	627.12	-569.493	139.962	-8.72263	-89.3209	-78.3655	336.432	-72.7901	331.909	-53.1897	112.121	-55.1884	5.96755	-159.225	108.29	-65.2096	115.975	-491.639	78.3765
714	2	66.84	4.46434	1.69316	68.3504	47.7387	-84.775	-139.567	-87.7089	114.119	90.4508	46.3747	51.3368	103.871	-151.787	209.598	-187.954	144.361	-458.074	629.939	-572.714	141.703	-9.82281	-89.6237	-74.4289	324.951	-61.4754	317.605	-38.1897	109.362	-55.1656	5.91693	-159.195	108.325	-65.2301	115.987	-491.639	78.3765
714	3	85.9709	4.47535	1.69771	66.982	48.6501	-84.5312	-138.619	-88.6044	112.765	91.7979	46.5371	51.02	105.402	-152.922	211.223	-189.465	144.34	-458.815	629.127	-571.372	142.447	-10.8012	-89.1293	-69.7568	311.193	-48.3884	304.785	-24.0602	106.087	-54.3399	4.78318	-158.967	108.955	-65.4714	118.801	-493.646	78.5859
714	4	72.9765	4.45745	1.66662	68.8982	49.4095	-84.5312	-138.619	-88.6044	112.765	91.7979	46.5371	51.02	105.402	-152.922	211.223	-189.465	144.34	-457.38	624.549	-567.335	132.821	-2.32489	-89.9136	-71.4055	320.34	-58.1202	315.675	-34.216	106.402	-59.3816	15.8161	-166.839	93.9551	-54.0456	116.476	-493.646	78.5859
714	5	80.5742	4.46024	1.69319	70.0259	49.0706	-84.1982	-137.133	-90.0483	111.336	93.2257	46.782	51.1817	105.856	-153.712	210.159	-188.409	144.543	-457.491	625.217	-568.03	134.216	-3.50522	-89.885	-76.1165	333.011	-70.0845	328.453	-48.562	109.902	-58.809	13.945	-165.734	95.1707	-54.7346	119.031	-495.542	78.516
714	6	76.1687	4.45868	1.69285	69.6278	48.0116	-84.1982	-137.133	-90.0483	111.336	93.2257	46.782	51.1817	105.856	-153.712	210.159	-188.409	144.543	-457.491	625.217	-568.03	134.216	-3.50522	-89.885	-76.1165	333.011	-70.0845	328.453	-48.562	109.902	-55.4456	7.67766	-161.08	104.763	-62.1152	114.622	-490.442	78.485
715	1	32.9552	4.42498	1.64168	70.416	49.9346	-87.9108	-149.496	-78.7471	121.597	82.1974	44.7605	50.999	113.632	-162.275	212.641	-190.654	145.356	-457.325	637.851	-583.03	147.614	-13.6794	-90.7142	-76.1165	333.011	-70.0845	328.453	-48.562	109.902	-55.4456	7.67766	-161.08	104.763	-62.1152	114.622	-490.442	78.485
715	2	42.0637	4.44336	1.63731	68.4854	49.2562	-87.7935	-148.625	-79.5355	120.887	82.8625	44.9158	51.6546	107.659	-157.072	207.614	-186.006	145.548	-457.397	638.601	-583.818	148.536	-14.4146	-90.7232	-72.0688	320.878	-58.2088	314.439	-33.7036	107.146	-55.0447	6.91945	-161.028	106.214	-63.1223	117.393	-492.391	78.395
715	3	41.3827	4.44624	1.63575	69.884	48.9219	-87.7935	-148.625	-79.5355	120.887	82.8625	44.9158	51.3112	108.895	-157.821	209.703	-187.995	145.454	-458.093	637.388	-582.045	148.614	-14.8328	-90.2393	-77.0651	334.825	-71.3944	327.713	-48.7036	110.858	-55.0441	6.91836	-161.027	106.214	-63.1226	117.394	-492.391	78.395
715	4	40.6736	4.38087	1.59623	70.3148	49.2643	-87.6521	-147.767	-80.3451	120.215	83.5198	45.0497	49.6971	107.681	-153.583	218.087	-196.133	143.736	-455.567	631.047	-576.807	134.254	-2.00341	-91.6633	-75.999	334.883	-72.2169	329.654	-49.3541	109.455	-54.6014	6.07607	-160.918	106.124	-62.6132	119.261	-493.66	78.308
715	5	58.9286	4.37977	1.61114	69.4299	49.5718	-87.4259	-146.455	-81.4468	119.539	84.1195	45.3186	49.7236	108.401	-154.45	218.066	-196.094	143.833	-455.663	631.699	-577.541	135.146	-2.71006	-91.6671	-72.0854	319.994	-57.3014	316.949	-35.9495	107.093	-55.1094	1.14329	-155.43	105.922	-63.83	121.625	-496.445	79.3594
715	6	76.0413	4.38115	1.59363	67.6991	49.9063	-87.4259	-146.455	-81.4468	119.539	84.1195	45.3186	49.7236	108.401	-154.45	218.066	-196.094	143.833	-455.663	631.699	-577.541	135.146	-2.71006	-91.6671	-67.2102	305.853	-43.7635	303.168	-20.9495	103.731	-52.8516	-1.99133	-153.399	112.545	-68.4416	119.148	-493.189	78.8851
716	1	36.5131	4.38211	1.56985	70.0282	50.6323	-91.1506	-158.613	-70.4234	129.71	73.1982	43.2986	49.9312	116.545	-163.978	218.497	-196.43	144.972	-456.339	640.102	-587.049	145.832	-11.2336	-91.8235	-72.5851	320.994	-57.5899	316.309	-35.9066	107.778	-51.8161	-4.11899	-153.033	112.55	-67.3362	123.47	-496.056	78.5397
716	2	37.7424	4.38442	1.5733	70.6977	49.843	-90.927	-157.594	-71.4246	129.343	73.6363	43.4659	50.2989	112.967	-160.799	215.693	-193.84	145.051	-456.44	641.61	-588.663	147.382	-12.4155	-91.8818	-77.5542	335.504	-71.3791	329.803	-50.9066	111.321	-51.8161	-4.11899	-153.033	112.55	-67.3362	123.47	-496.056	78.5397
716	3	74.7394	4.4077	1.57255	69.5114	49.8029	-89.4737	-157.684	-72.8644	125.381	78.9745	42.9762	49.4515	117.951	-164.962	220.454	-198.33	145.394	-461.011	634.2	-577.548	148.853	-15.9798	-88.6899	-73.5185	321.024	-57.0113	315.062	-36.1432	109.247	-51.0008	-5.81376	-152.859	113.004	-66.7391	128.348	-499.711	78.202
716	4	84.0968	4.3811	1.53043	70.8825	50.6554	-89.4737	-157.684	-72.8644	125.381	78.9745	42.9762	49.4515	117.951	-164.962	220.454	-198.33	145.394	-458.785	627.606	-571.855	134.894	-3.65459	-89.8419	-73.7998	326.725	-63.7665	322.386	-42.0357	108.385	-56.7196	8.28268	-163.677	98.0037	-55.8734	126.164	-499.711	78.202
716	5	88.744	4.37871	1.54806	69.3849	51.3788	-89.043	-155.736	-74.8344	123.539	80.8329	43.2969	49.72	118.893	-166.376	219.11	-197.018	145.707	-458.929	630.109	-574.736	139.119	-7.17712	-89.9383	-69.4291	312.945	-50.424	309.56	-28.0112	105.391	-56.4941	5.96503	-161.679	99.8743	-57.2427	128.619	-502.002	78.049
716	6	62.9611	4.37657	1.54403	68.9511	49.8677	-89.043	-155.736	-74.8344	123.539	80.8329	43.2969	49.72	118.893	-166.376	219.11	-197.018	145.707	-458.929	630.109	-574.736	139.119	-7.17712	-89.9383	-69.4291	312.945	-50.424	309.56	-28.0112	105.391	-50.3689	-6.55301	-151.973	114.874	-68.6864	121.871	-494.148	78.3453
717	1	40.4902	4.3676	1.54367	69.3252	51.2388	-91.6731	-163.497	-67.0168	131.287	72.2128	42.2071	49.72	118.893	-166.376	219.11	-197.018	145.707	-458.881	643.015	-589.736	153.626	-18.3321	-90.8036	-69.4291	312.945	-50.424	309.56	-28.0112	105.391	-50.3689	-6.55301	-151.973	114.874	-68.6864	121.871	-494.148	78.3453
717	2	33.1799	4.38485	1.56218	69.6554	49.0703	-90.6254	-158.341	-72.033	128.984	74.704	43.0803	50.9691	107.934	-156.832	209.804	-188.375	145.982	-459.205	645.288	-592.046	156.643	-20.7902	-90.7717	-74.4463	327.586	-64.1534	321.593	-41.9351	109.084	-49.8378	-7.6552	-151.797	114.961	-68.0299	125.621	-496.918	78.1915
717	3	49.78	4.39588	1.54958	68.1253	49.8564	-90.6254	-158.341	-72.033	128.984	74.704	43.0803	50.2246	110.439	-158.344	214.182	-192.547	145.827	-460.382	643.014	-588.756	156.595	-21.3771	-89.9237	-69.7751	313.166	-50.2417	307.578	-26.9351	106.028	-49.8364	-7.65822	-151.795	114.963	-68.0305	125.621	-496.918	78.1915
717	4	51.878	4.37616	1.54063	68.5044	49.4758	-90.3532	-156.619	-73.7115	127.62	76.0673	43.3377	50.2404	110.83	-158.749	214.017	-192.392	145.839	-458.188	635.954	-582.505	142.495	-8.95782	-90.9642	-70.2432	315.166	-52.3291	309.835	-29.1062	106.208	-50.1693	-6.80635	-153.086	113.357	-66.2666	128.196	-499.102	77.9268
717	5	59.106	4.36915	1.56909	70.2688	49.4545	-90.0805	-154.921	-75.1981	126.6	76.9946	43.6711	50.3575	111.936	-160.185	213.587	-191.954	146.05	-459.236	641.04	-587.767	152.077	-17.2706	-90.6264	-75.1651	327.895	-64.0758	322.927	-43.7481	109.808	-50.9289	-9.01565	-150.281	114.626	-67.8093	130.554	-502.03	77.918
717	6	95.9366	4.36787	1.56734	70.4018	48.5945	-90.0805	-154.921	-75.1981	126.6	76.9946	43.6711	50.3575	111.936	-160.185	213.587	-191.954	146.05	-459.236	641.04	-587.767	152.077	-17.2706	-90.6264	-75.1651	327.895	-64.0758	322.927	-43.7481	109.808	-43.918	-24.0157	-139.151	127.332	-76.0571	127.701	-497.506	78.1393
718	1	85.2314	4.36871	1.57511	71.065	50.1702	-91.3871	-159.702	-70.4914	130.448	72.8168	42.9377	50.3725	115.921	-164.617	214.303	-192.58	146.512	-461.14	650.076	-596.658	167.077	-29.9872	-90.0167	-75.1651	327.895	-64.0758	322.927	-43.7481	109.808	-43.918	-24.0157	-139.151	127.332	-76.0571	127.701	-497.506	78.1393
718	2	88.5532	4.37661	1.58222	68.0317	48.4022	-89.8259	-153.297	-77.3639	124.77	79.0818	43.7019	52.0296	100.671	-151.177	201.737	-180.903	146.79	-458.984	648.109	-596.198	157.127	-20.3423	-91.5647	-71.201	315.902	-52.5172	310.62	-30.5149	107.105	-44.3363	-22.8613	-140.755	125.863	-74.2256	131.345	-500.79	77.7567
718	3	58.1753	4.39759	1.57417	68.731	48.5341	-89.482	-154.113	-77.0535	124.168	80.1253	43.4289	51.1072	104.053	-153.1	208.447	-187.318	146.278	-460.751	644.613	-591.137	157.04	-21.2352	-90.2697	-74.3029	324.214	-60.2568	318.34	-39.5015	109.576	-49.9672	-7.86133	-152.151	118.544	-70.874	129.82	-500.79	77.7567
718	4	61.0615	4.36992	1.55374	68.821	47.9599	-89.482	-154.113	-77.0535	124.168	80.1253	43.4289	50.9068	103.832	-152.487	209.602	-188.466	146.07	-458.349	637.193	-584.603	142.04	-8.02483	-91.4034	-74.3015	324.684	-60.8347	318.976	-39.9849	109.473	-50.0115	-7.75458	-152.235	118.426	-70.7876	129.804	-500.79	77.7567
718	5	75.2434	4.37076	1.56622	67.5133	49.1307	-89.0552	-151.748	-79.3859	122.529	81.7579	43.8106	51.1443	105.827	-155.079	207.631	-186.36	146.417	-459.023	639.952	-587.365	147.484	-12.7469	-91.1685	-69.7863	311.095	-47.8714	306.366	-26.0875	106.295	-50.0378	-8.6675	-151.639	118.636	-70.4094	132.08	-502.911	77.3249
718	6	91.2225	4.36972	1.56521	67.6938	48.3192	-89.0552	-151.748	-79.3859	122.529	81.7579	43.8106	51.1443	105.827	-155.079	207.631	-186.36	146.417	-459.023	639.952	-587.365	147.484	-12.7469	-91.1685	-69.7863	311.095	-47.8714	306.366	-26.0875	106.295	-43.1567	-23.6675	-140.337	130.729	-78.3213	129.331	-498.607	77.7253
719	1	85.7087	4.37653	1.57851	70.0672	49.4785	-91.7586	-160.526	-70.2413	130.503	72.7704	42.6561	51.1998	113.314	-163.37	207.551	-185.933	147.168	-460.566	648.96	-596.495	161.681	-24.5651	-90.8421	-74.865	325.488	-61.3014	319.261	-40.8087	110.072	-43.4839	-22.8172	-141.579	129.503	-76.5335	132.271	-501.167	77.1139
719	2	96.9403	4.36649	1.56137	67.6229	48.2143	-91.159	-158.121	-72.713	129.156	74.3155	42.9805	52.0296	104.454	-155.304	201.334	-180.222	147.181	-457.723	642.985	-592.005	146.681	-10.867	-92.4905	-70.6365	312.873	-49.2818	307.048	-27.4821	107.146	-43.4839	-22.8172	-141.579	129.503	-76.5335	132.271	-501.167	77.1139
719	3	66.0473	4.38803	1.56702	68.1575	48.5125	-90.3149	-156.559	-74.9395	126.298	77.7286	43.0025	51.4861	108.665	-158.786	205.444	-184.054	147.123	-459.876	639.846	-587.06	148.078	-13.1613	-90.966	-73.1037	319.364	-55.2683	312.935	-34.4559	109.181	-48.764	-8.61379	-153.022	121.753	-71.9921	133.337	-503.22	76.7511
719	4	75.967	4.35513	1.53625	68.9379	48.7007	-90.3149	-156.559	-74.9395	126.298	77.7286	43.0025	51.4861	108.665	-158.786	205.444	-184.054	147.123	-457.202	633.278	-581.531	133.078	0.0344374	-92.2742	-73.3463	322.875	-59.3822	317.444	-38.0791	108.716	-52.3291	-0.137289	-159.511	113.616	-66.443	132.131	-503.22	76.7511
719	5	75.2565	4.43629	1.63425	68.6033	48.2379	-90.6352	-160.426	-71.7094	126.767	77.7572	42.2894	52.1356	102.139	-150.789	207.851	-187.648	146.964	-459.339	641.726	-589.983	150.748	-15.5999	-91.3382	-78.1051	326.27	-62.8729	321.041	-41.4649	113.645	-52.8298	-1.85962	-157.754	118.79	-71.3654	135.962	-508.069	76.726
719	6	82.9968	4.43424	1.63201	69.1082	47.999	-90.6352	-160.426	-71.7094	126.767	77.7572	42.2894	52.1356	102.139	-150.789	207.851	-187.648	146.964	-459.339	641.726	-589.983	150.748	-15.5999	-91.3382	-83.0394	341.216	-76.9678	334.207	-56.4649	117.357	-52.2946	-2.95076	-156.886	119.944	-72.2415	135.464	-507.084	76.8243
720	1	27.925	4.45388	1.6574	69.8271	49.6074	-91.6727	-162.954	-68.7244	129.063	74.8838	42.0429	52.1234	106.696	-155.713	208.138	-187.763	147.4	-461.199	650.137	-598.119	165.397	-28.0753	-90.6956	-82.6156	339.954	-75.7742	333.195	-55.3107	117.019	-51.7465	-4.02691	-156.755	120.306	-71.9103	138.126	-509.144	76.685
720	2	44.2582	4.43743	1.64261	68.7627	47.4808	-91.106	-161.565	-70.3746	127.431	76.8764	42.1881	53.0041	96.9656	-147.02	200.783	-180.876	147.392	-458.428	644.1	-593.369	150.397	-14.5234	-92.116	-81.3693	335.978	-71.845	328.725	-50.6943	116.206	-51.7465	-4.02691	-156.755	120.306	-71.9103	138.126	-509.144	76.685
720	3	38.0189	4.45747	1.63243	69.2889	48.6269	-90.5729	-162.676	-69.989	126.506	78.4331	41.8163	50.9747	104.129	-150.889	215.783	-195.172	146.031	-460.548	640.111	-587.475	150.565	-15.8184	-90.5562	-79.6596	329.782	-65.6816	322.118	-44.0998	115.395	-51.7384	-4.04452	-156.743	120.314	-71.9133	138.128	-509.144	76.685
720	4	47.1098	4.34476	1.5381	70.1118	49.1918	-90.5729	-162.676	-69.989	126.506	78.4331	41.8163	48.9315	102.048	-145.724	223.153	-202.077	144.146	-457.779	633.292	-582.016	135.565	-2.39559	-92.1659	-77.6297	332.207	-69.1975	326.812	-47.0185	112.215	-53.9307	0.368255	-160.006	112.552	-65.8573	137.546	-509.144	76.685
720	5	52.6214	4.34875	1.57651	68.6864	49.9174	-90.3803	-161.405	-71.1132	125.658	79.2061	42.0538	49.0432	103.091	-147.069	222.59	-201.505	144.316	-459.687	640.175	-589.031	150.585	-15.5232	-91.5461	-73.2378	317.494	-54.8583	314.025	-32.8462	109.083	-53.3469	-4.58602	-155.098	115.858	-68.9607	140.054	-512.081	77.2087
720	6	73.4435	4.34675	1.57302	68.5544	48.6716	-90.3803	-161.405	-71.1132	125.658	79.2061	42.0538	49.0432	103.091	-147.069	222.59	-201.505	144.316	-459.687	640.175	-589.031	150.585	-15.5232	-91.5461	-73.2378	317.494	-54.8583	314.025	-32.8462	109.083	-46.306	-18.9444	-143.846	130.858	-79.9659	134.047	-504.849	77.6352
721	1	51.8521	4.34927	1.58417	69.0814	50.0255	-91.8625	-165.286	-66.6348	130.546	73.5584	41.637	48.8868	106.719	-150.795	223.281	-202.025	144.598	-461.534	648.711	-597.308	165.585	-28.2946	-90.9109	-73.2378	317.494	-54.8583	314.025	-32.8462	109.083	-46.306	-18.9444	-143.846	130.858	-79.9659	134.047	-504.849	77.6352
721	2	10.4256	4.33091	1.57708	68.8518	49.8031	-91.4274	-163.645	-68.5356	129.036	75.2062	41.8611	49.285	105.963	-150.63	219.484	-198.132	144.904	-460.978	647.464	-596.296	162.495	-25.5155	-91.1867	-74.4857	321.191	-58.3577	317.393	-36.6357	109.967	-52.116	-4.60462	-154.636	123.535	-76.3556	133.731	-505.959	77.3868
721	3	7.97173	4.33212	1.57653	69.7508	49.4638	-91.4274	-163.645	-68.5356	129.036	75.2062	41.8611	49.1351	106.335	-150.844	220.191	-198.791	144.895	-461.278	646.851	-595.404	162.447	-25.6419	-90.9607	-79.3807	335.177	-71.662	330.834	-51.6357	113.529	-51.9917	-4.86823	-154.466	123.661	-76.397	133.772	-505.959	77.3868
721	4	51.387	4.34335	1.58666	70.4115	51.1523	-91.1414	-162.148	-70.0092	127.549	76.7135	42.0915	49.3626	107.414	-152.331	219.092	-197.727	145.147	-463.368	654.123	-602.114	176.635	-37.9907	-90.1707	-78.2193	334.622	-71.5552	330.85	-50.9386	112.164	-53.5158	-2.02989	-157.124	116.666	-70.3534	135.521	-507.683	77.2489
721	5	12.8843	4.32165	1.57791	70.0218	50.0084	-91.1414	-162.148	-70.0092	127.549	76.7135	42.0915	49.3626	107.414	-152.331	219.092	-197.727	145.147	-460.772	646.515	-596.086	161.635	-24.6136	-91.5609	-77.2234	331.109	-68.0974	327.866	-47.6419	111.459	-54.4232	-2.25516	-155.628	117.967	-72.2746	134.385	-507.744	77.2772
721	6	16.3903	4.33051	1.58913	70.2689	50.0518	-90.7909	-160.649	-71.48	125.773	78.5542	42.3228	49.5786	108.615	-153.949	218.189	-196.872	145.425	-460.752	646.455	-596.034	161.511	-24.5047	-91.5699	-81.5604	344.946	-81.0556	338.952	-60.9607	115.042	-52.8496	-5.25806	-153.952	120.452	-73.6027	135.556	-507.166	77.3208
722	1	-0.201542	4.3086	1.56913	70.3093	49.5372	-91.4087	-162.504	-69.4049	127.971	76.0819	42.0992	49.6682	110.588	-156.201	217.777	-196.424	145.705	-458.194	639.42	-589.996	146.511	-11.2648	-92.7548	-81.5604	344.946	-81.0556	338.952	-60.9607	115.042	-52.8496	-5.25806	-153.952	120.452	-73.6027	135.556	-507.166	77.3208
722	2	16.7447	4.31391	1.58943	69.0215	47.9973	-90.5038	-160.021	-72.2262	125.814	78.816	42.4166	51.3405	95.5879	-143.247	205.437	-184.923	145.947	-459.504	648.204	-598.822	158.683	-21.2666	-92.4863	-79.498	338.235	-74.2662	330.215	-52.1458	113.707	-52.8496	-5.25806	-153.952	120.452	-73.6027	135.556	-507.166	77.3208
722	3	22.1228	4.34641	1.58193	69.4013	49.1077	-90.5038	-160.021	-72.2262	125.814	78.816	42.4166	48.951	102.459	-146.778	220.437	-199.059	144.753	-461.596	644.016	-592.659	158.516	-22.2974	-90.8993	-77.2107	329.431	-65.4623	321.036	-43.119	112.747	-52.7497	-5.47069	-153.814	120.554	-73.6368	135.589	-507.166	77.3208
722	4	-6.20163	4.33781	1.56321	68.3803	47.3201	-93.5487	-156.066	-74.5371	131.191	73.3421	40.8959	49.3969	100.249	-144.339	217.892	-197.085	144.051	-457.994	632.548	-582.462	145.832	-9.56269	-92.5013	-76.8759	328.464	-64.4863	320.164	-42.0868	112.397	-53.0685	-4.72963	-154.098	120.146	-74.1248	133.263	-505.033	77.8495
722	5	23.3634	4.34425	1.56301	67.0511	48.1655	-93.4193	-155.004	-75.4707	130.564	73.8964	41.0812	49.4541	101.123	-145.429	217.557	-196.721	144.155	-458.067	632.795	-582.702	146.323	-9.98114	-92.4787	-72.197	313.934	-50.5764	307.225	-27.7569	109.092	-52.4015	-9.71842	-150.15	119.23	-73.2895	137.469	-508.738	78.4399
722	6	78.0017	4.34222	1.56082	67.0963	47.1578	-93.4193	-155.004	-75.4707	130.564	73.8964	41.0812	49.4541	101.123	-145.429	217.557	-196.721	144.155	-458.067	632.795	-582.702	146.323	-9.98114	-92.4787	-72.197	313.934	-50.5764	307.225	-27.7569	109.092	-44.9946	-24.2617	-139.318	134.23	-83.3951	132.955	-502.673	78.4548
723	1	31.0284	4.34334	1.57118	67.4763	48.4187	-94.2014	-162.312	-68.1466	135.018	68.6193	40.9046	49.4385	104.918	-149.008	217.513	-196.769	143.838	-459.837	642.144	-591.945	161.323	-22.8183	-91.9337	-72.197	313.934	-50.5764	307.225	-27.7569	109.092	-44.9946	-24.2617	-139.318	134.23	-83.3951	132.955	-502.673	78.4548
723	2	10.8327	4.33204	1.56416	67.2682	47.2888	-93.8018	-160.032	-70.8215	132.503	71.4066	41.0128	50.0448	102.402	-147.282	213.224	-192.673	144.112	-457.609	635.723	-586.398	147.368	-10.5005	-92.9722	-73.3587	317.364	-53.7857	310.301	-31.2489	109.908	-47.0439	-18.9184	-143.875	131.387	-81.3963	134.809	-504.728	78.0901
723	3	-1.15886	4.33681	1.55631	67.0518	47.6105	-93.8018	-160.032	-70.8215	132.503	71.4066	41.0128	49.9332	102.761	-147.528	213.817	-193.217	144.103	-457.909	635.214	-585.616	147.409	-10.7034	-92.7502	-73.9948	319.094	-55.3969	311.864	-33.0624	110.412	-53.1896	-3.91845	-154.764	123.767	-78.1347	133.069	-504.728	78.0901
723	4	-2.68801	4.2626	1.5116	67.986	47.5394	-93.8018	-160.032	-70.8215	132.503	71.4066	41.0128	48.7566	100.581	-143.294	219.412	-198.666	142.944	-455.162	629.047	-580.686	132.409	2.55119	-94.2027	-74.0485	322.452	-59.2429	316.318	-36.7451	109.734	-53.2236	-3.85503	-154.81	123.644	-78.0383	133.056	-504.728	78.0901
723	5	-3.98583	4.25687	1.52803	69.28	47.6038	-93.455	-158.603	-72.3418	131.153	72.8113	41.2445	48.7684	102.734	-145.735	218.969	-198.021	143.196	-455.439	630.491	-582.202	135.332	0.10699	-94.1639	-78.7076	335.748	-71.846	329.126	-50.9376	113.052	-53.0325	-4.63289	-154.387	123.942	-77.8459	134.435	-505.948	77.8426
723	6	24.5679	4.25417	1.51961	69.434	46.866	-93.455	-158.603	-72.3418	131.153	72.8113	41.2445	48.7684	102.734	-145.735	218.969	-198.021	143.196	-455.439	630.491	-582.202	135.332	0.10699	-94.1639	-83.259	350.748	-85.7043	340.295	-64.7528	116.97	-47.6848	-14.0668	-147.118	136.597	-87.2685	129.173	-498.421	78.1545
724	1	-14.6787	4.26288	1.53674	69.6822	48.018	-94.7781	-169.67	-60.948	138.167	64.5584	40.8932	49.2581	108.813	-152.327	216.01	-195.256	143.299	-457.03	640.102	-591.946	150.636	-12.915	-93.7973	-82.7138	349.131	-84.2205	339.254	-63.4812	116.526	-47.4669	-14.5116	-147.218	136.572	-86.8552	131.358	-500.219	78.0056
724	2	17.8411	4.27224	1.55724	68.2266	45.954	-93.616	-165.933	-65.3676	134.575	69.157	41.0798	51.023	93.8132	-139.729	203.716	-183.726	143.912	-458.292	645.842	-597.466	160.128	-20.9509	-93.3772	-80.2024	340.567	-75.5364	328.677	-52.8626	114.859	-47.4669	-14.5116	-147.218	136.572	-86.8552	131.358	-500.219	78.0056
724	3	4.70516	4.278	1.53412	69.0546	46.9785	-92.9871	-167.813	-64.5784	133.239	71.3892	40.447	48.6828	100.275	-142.868	218.716	-197.774	142.606	-460.371	641.872	-591.54	159.909	-21.9635	-91.8022	-79.4133	337.537	-72.5312	325.605	-49.8695	114.544	-47.465	-14.5159	-147.215	136.574	-86.8562	131.359	-500.219	78.0056
724	4	60.6614	4.30188	1.56312	69.8152	48.4043	-91.9739	-168.019	-65.0658	129.262	75.4198	40.8213	48.8778	102.425	-146.085	217.396	-196.181	143.613	-463.197	650.027	-598.645	172.117	-33.973	-90.4695	-79.1847	338.823	-74.9762	330.566	-54.0113	114.369	-44.0038	-23.5527	-141.111	136.673	-83.8705	135.116	-503.089	77.3871
724	5	47.6537	4.28856	1.55407	69.6206	47.709	-91.8434	-166.936	-66.0114	128.691	75.9212	41.0224	49.004	103.33	-147.276	216.741	-195.532	143.748	-460.796	642.61	-592.515	157.183	-20.7972	-91.6337	-78.6265	336.933	-73.1456	329.012	-52.2364	113.941	-45.8527	-21.5655	-142.352	134.593	-82.7458	137.659	-506.263	77.3601
724	6	28.9516	4.28835	1.54362	69.6841	47.8696	-91.8434	-166.936	-66.0114	128.691	75.9212	41.0224	49.004	103.33	-147.276	216.741	-195.532	143.748	-460.796	642.61	-592.515	157.183	-20.7972	-91.6337	-83.0652	351.933	-86.8457	339.284	-65.2413	117.856	-48.074	-15.273	-146.77	133.391	-83.3081	135.28	-503.218	77.5766
725	1	12.6863	4.30532	1.56699	70.1056	49.046	-91.8206	-166.343	-66.3839	128.298	76.1699	41.2201	49.1756	105.386	-149.765	216.018	-194.801	144.104	-462.992	649.844	-599.059	171.663	-33.3825	-90.7036	-82.6704	350.691	-85.6756	338.28	-64.1135	117.543	-47.9922	-15.4588	-146.962	133.112	-82.7079	136.758	-504.473	77.3968
725	2	39.9859	4.29063	1.5608	68.4816	46.0047	-90.9449	-164.021	-69.083	125.842	79.2512	41.4607	51.0171	90.3857	-137.117	203.28	-182.927	144.612	-460.265	645.705	-596.363	157.376	-20.235	-92.1839	-80.6014	343.692	-78.6582	330.087	-55.8726	116.174	-47.9922	-15.4588	-146.962	133.112	-82.7079	136.758	-504.473	77.3968
725	3	40.6388	4.31023	1.54617	69.1945	46.9186	-90.3782	-165.223	-68.6305	124.775	80.9779	41.0674	48.6925	96.822	-140.171	218.28	-197.009	143.153	-462.461	641.353	-589.905	157.255	-21.3777	-90.5064	-79.2646	338.195	-73.1498	324.563	-50.5472	115.7	-47.991	-15.4617	-146.96	133.113	-82.7085	136.758	-504.473	77.3968
725	4	49.4877	4.26871	1.51773	69.2447	46.3963	-90.3782	-165.223	-68.6305	124.775	80.9779	41.0674	48.1313	95.3825	-137.735	220.943	-199.579	142.702	-460.068	634.103	-583.502	142.255	-8.21244	-91.5955	-78.9819	338.083	-73.2556	325.13	-50.621	115.205	-47.9908	-15.4621	-146.96	133.113	-82.7086	136.758	-504.473	77.3968
725	5	30.1913	4.27363	1.54657	68.4308	47.0411	-90.3522	-165.023	-68.8062	124.649	81.09	41.1036	48.1529	95.5393	-137.944	220.809	-199.444	142.726	-462.165	641.224	-590.478	157.268	-21.3133	-90.7976	-77.1461	331.742	-67.1525	320.223	-45.0989	113.875	-48.5579	-15.0692	-146.454	134.972	-84.9236	137.749	-506.14	77.7917
725	6	100.759	4.27285	1.54921	68.8231	46.5318	-90.3522	-165.023	-68.8062	124.649	81.09	41.1036	48.1529	95.5393	-137.944	220.809	-199.444	142.726	-462.165	641.224	-590.478	157.268	-21.3133	-90.7976	-77.1461	331.742	-67.1525	320.223	-45.0989	113.875	-41.2889	-30.0692	-135.385	147.838	-92.9583	135.944	-502.635	77.9465
726	1	70.2765	4.28018	1.56327	69.1444	47.6208	-90.7278	-165.74	-67.8441	125.954	79.5307	41.0672	48.0793	96.3675	-138.727	221.042	-199.621	142.761	-464.345	648.876	-597.458	172.268	-34.3488	-89.8773	-77.1461	331.742	-67.1525	320.223	-45.0989	113.875	-41.2889	-30.0692	-135.385	147.838	-92.9583	135.944	-502.635	77.9465
726	2	58.6247	4.26363	1.55074	66.3278	45.4519	-90.1692	-164.926	-69.003	124.179	81.8272	41.1324	49.6589	85.7218	-130.176	210.433	-189.715	143.325	-462.161	644.853	-594.429	159.768	-23.0125	-90.9123	-75.1387	325.991	-61.716	314.675	-39.0742	112.446	-46.2402	-15.0692	-147.471	144.109	-92.6082	134.939	-502.635	77.9465
726	3	51.5869	4.25225	1.53355	65.1069	46.5631	-89.3106	-163.506	-70.9593	121.792	84.6715	41.2706	48.7391	91.1552	-134.835	213.28	-191.742	143.185	-463.301	642.454	-590.907	159.602	-23.5282	-90.0329	-70.5098	312.245	-48.8877	302.352	-25.5057	109.274	-46.0891	-15.4077	-147.593	143.889	-91.7019	136.809	-504.249	77.5176
726	4	124.453	4.26943	1.53384	67.687	47.6261	-89.0621	-163.214	-71.4172	121.102	85.3786	41.4208	48.7742	91.479	-135.36	212.548	-190.83	143.44	-465.765	650.271	-598.683	169.519	-32.6456	-89.1032	-70.8206	318.057	-56.9263	313.877	-35.1108	108.469	-41.4057	-30.2235	-137.1	136.371	-81.3423	136.96	-504.502	77.4497
726	5	96.7669	4.26818	1.54133	69.0366	46.9571	-88.6537	-161.099	-73.278	119.444	86.9444	41.8745	48.815	93.7203	-137.975	212.338	-190.52	143.653	-464.11	645.208	-594.442	159.319	-23.657	-89.8974	-75.5187	330.987	-68.9023	326.605	-49.324	111.721	-43.0632	-27.2359	-139.244	135.642	-81.2226	139.235	-507.343	77.1962
726	6	39.3891	4.26618	1.53702	67.9806	46.2828	-88.6537	-161.099	-73.278	119.444	86.9444	41.8745	48.815	93.7203	-137.975	212.338	-190.52	143.653	-464.11	645.208	-594.442	159.319	-23.657	-89.8974	-75.5187	330.987	-68.9023	326.605	-49.324	111.721	-46.9897	-12.2359	-149.34	139.857	-89.4199	127.931	-497.995	77.909
727	1	1.46932	4.23392	1.50962	67.845	45.5604	-89.7839	-161.108	-73.462	121.652	85.0707	40.8303	48.832	93.7478	-137.98	212.133	-190.333	143.633	-461.528	638.352	-588.478	145.92	-11.1168	-91.1421	-75.4486	330.671	-68.5722	326.341	-49.0518	111.656	-47.0801	-12.0388	-149.573	138.992	-88.8122	126.963	-497.049	78.1272
727	2	24.2602	4.23529	1.52301	65.7781	45.0713	-88.9599	-159.992	-75.0605	118.833	88.5327	40.9322	50.561	81.7418	-128.141	201.074	-180.146	144.164	-463.358	647.662	-597.474	160.92	-23.8358	-90.4321	-72.1849	321.207	-59.5213	316.756	-38.6632	109.374	-47.0798	-12.0395	-149.572	138.993	-88.8124	126.964	-497.049	78.1272
727	3	29.3328	4.24864	1.5332	67.1642	45.2161	-88.4649	-158.33	-76.6456	116.669	90.6914	41.297	50.2433	83.4387	-129.482	203.074	-181.956	144.004	-463.552	647.139	-596.744	160.766	-23.8285	-90.2749	-76.7115	334.073	-71.595	329.092	-52.5009	112.587	-46.6613	-12.8587	-149.647	139.107	-88.1983	130.529	-499.932	77.8562
727	4	44.1158	4.24474	1.53992	67.6821	46.6314	-88.4649	-158.33	-76.6456	116.669	90.6914	41.297	49.7333	83.8196	-128.974	206.341	-185.055	143.594	-465.903	654.623	-603.404	175.766	-36.9345	-89.2529	-76.5839	334.185	-71.7739	329.379	-52.467	112.292	-46.6613	-12.8588	-149.646	139.107	-88.1984	130.529	-499.932	77.8562
727	5	40.7556	4.23049	1.53947	67.5853	45.7121	-88.292	-156.85	-77.9401	115.834	91.439	41.5428	49.8727	84.4749	-129.965	205.146	-183.863	143.717	-463.289	647.138	-597.458	160.669	-23.5806	-90.5398	-75.6655	331.101	-68.7765	326.792	-49.5584	111.627	-46.7969	-15.8887	-147.021	138.837	-87.6338	133.614	-503.241	77.8345
727	6	98.7886	4.23008	1.54106	68.109	45.4081	-88.292	-156.85	-77.9401	115.834	91.439	41.5428	49.8727	84.4749	-129.965	205.146	-183.863	143.717	-463.289	647.138	-597.458	160.669	-23.5806	-90.5398	-75.6655	331.101	-68.7765	326.792	-49.5584	111.627	-39.9801	-30.8887	-136.056	149.32	-93.393	133.717	-501.649	77.9154
728	1	83.5384	4.20961	1.52614	68.0651	44.7378	-88.6597	-157.766	-76.8028	117.196	89.8212	41.495	49.7622	85.4027	-130.727	205.451	-184.1	143.654	-460.679	640.141	-591.433	145.669	-10.3941	-91.72	-75.6655	331.101	-68.7765	326.792	-49.5584	111.627	-39.9801	-30.8887	-136.056	149.32	-93.393	133.717	-501.649	77.9154
728	2	116.135	4.21804	1.54196	66.0019	44.8233	-87.2676	-154.539	-80.5359	111.442	96.1224	42.0586	51.3242	74.2237	-121.452	195.531	-174.942	144.04	-462.707	648.199	-598.981	160.428	-23.0818	-90.8208	-71.5532	319.06	-57.2784	315.156	-36.9325	108.757	-40.678	-28.6252	-138.328	148.576	-92.3358	136.213	-503.998	77.3771
728	3	110.327	4.23877	1.53588	66.3485	43.1867	-87.2676	-154.539	-80.5359	111.442	96.1224	42.0586	52.5369	70.9796	-120.4	186.267	-166.239	145.422	-463.496	646.516	-596.501	160.332	-23.4665	-90.2101	-76.6084	333.126	-70.374	328.296	-51.9325	112.498	-42.5189	-23.5954	-142.312	145.634	-90.7492	135.798	-503.998	77.3771
728	4	118.279	4.24625	1.56058	66.8097	44.7844	-86.9368	-152.945	-82.0284	109.997	97.5398	42.3382	52.2895	73.0027	-122.219	187.182	-166.933	145.256	-465.728	653.519	-602.748	174.51	-35.8329	-89.2554	-76.2907	332.522	-69.8766	327.952	-51.2611	112.118	-43.7586	-20.5436	-144.977	143.064	-88.6631	137.092	-505.408	77.0859
728	5	150.053	4.25478	1.57274	65.585	45.3891	-86.5586	-151.102	-83.6371	108.525	98.9286	42.7282	52.2815	74.7596	-124.412	186.098	-165.695	145.452	-465.592	653.132	-602.435	173.682	-35.0842	-89.3282	-71.8026	317.732	-55.5481	315.518	-37.2225	108.816	-44.9096	-19.8383	-144.884	142.428	-88.3629	138.331	-507.447	76.7501
728	6	122.962	4.25443	1.56504	64.9127	45.4316	-86.5586	-151.102	-83.6371	108.525	98.9286	42.7282	52.2815	74.7596	-124.412	186.098	-165.695	145.452	-465.592	653.132	-602.435	173.682	-35.0842	-89.3282	-71.8026	317.732	-55.5481	315.518	-37.2225	108.816	-50.3929	-4.8383	-155.548	138.62	-88.9545	133.334	-504.198	77.0816
729	1	61.728	4.23634	1.56747	66.0801	44.7421	-86.7723	-151.435	-82.984	109.881	97.1791	42.9254	52.2322	76.1079	-125.967	184.611	-164.014	145.626	-464.582	651.247	-601.046	168.905	-30.6992	-89.8847	-76.4868	331.102	-68.0982	328.266	-51.6107	112.153	-50.1512	-5.35274	-155.406	138.687	-88.5537	134.396	-505.059	76.8535
729	2	77.0841	4.21582	1.5445	64.6449	42.9732	-86.5702	-151.385	-83.1532	108.997	98.1767	42.9157	53.367	67.4414	-118.542	178.114	-158.156	145.85	-461.615	643.651	-594.718	153.905	-17.4569	-91.1868	-73.8846	322.464	-59.8758	321.315	-44.0811	110.496	-50.1507	-5.35359	-155.405	138.688	-88.5541	134.396	-505.059	76.8535
729	3	99.79	4.23301	1.5448	62.8919	43.4123	-85.6845	-150.045	-84.7063	106.313	101.198	43.1677	53.2751	69.4925	-121.195	175.49	-155.375	146.347	-462.929	641.234	-591.022	154.178	-18.4326	-90.1956	-69.4263	308.898	-47.0096	308.354	-29.8925	107.53	-49.5945	-6.37151	-155.218	139.047	-88.0936	136.599	-506.746	76.5878
729	4	113.245	4.20555	1.53028	63.0579	42.7704	-85.6845	-150.045	-84.7063	106.313	101.198	43.1677	53.2751	69.4925	-121.195	175.49	-155.375	146.347	-460.393	634.143	-584.766	139.178	-5.35421	-91.2923	-69.5908	309.826	-47.9608	309.245	-30.6382	107.511	-49.5892	-6.38846	-155.208	139.014	-88.0574	136.594	-506.746	76.5878
729	5	114.063	4.22405	1.57992	65.1642	43.1778	-85.3748	-147.515	-86.888	104.8	102.551	43.6061	52.994	72.7026	-124.322	176.078	-155.639	146.07	-462.632	640.922	-591.329	154.509	-18.8146	-90.4072	-74.2903	322.183	-59.2004	322.457	-45.2417	110.694	-49.1124	-11.3304	-151.148	141.301	-88.9921	141.722	-512.091	76.0524
729	6	128.601	4.22217	1.57974	65.4261	42.9295	-85.3748	-147.515	-86.888	104.8	102.551	43.6061	52.994	72.7026	-124.322	176.078	-155.639	146.07	-462.632	640.922	-591.329	154.509	-18.8146	-90.4072	-79.1311	336.895	-72.9957	335.659	-60.2417	114.255	-48.7005	-12.1054	-150.542	142.185	-89.6454	141.442	-511.448	76.1246
730	1	100.834	4.23884	1.60608	65.9081	44.3281	-85.6213	-147.735	-86.3148	105.528	101.481	43.7531	52.6779	76.4892	-127.834	176.782	-155.99	145.917	-464.689	648.338	-598.171	169.006	-31.3271	-89.6005	-78.802	335.865	-72.0387	334.809	-59.2924	114.014	-48.5241	-12.4793	-150.547	142.089	-89.1087	142.706	-512.51	75.9187
730	2	114.962	4.21948	1.58631	64.9402	42.4008	-85.2804	-147.378	-86.8085	104.107	103.046	43.7802	53.9356	66.301	-118.869	170.393	-150.378	146.133	-461.703	640.616	-591.833	154.006	-18.0442	-91.0016	-77.0144	328.793	-65.2483	329.783	-54.0005	113.034	-48.5241	-12.4793	-150.547	142.089	-89.1087	142.706	-512.51	75.9187
730	3	137.517	4.26438	1.59224	63.3038	41.6697	-84.7884	-145.215	-88.7839	101.572	105.552	44.1814	53.6897	68.4111	-122.592	162.666	-142.57	147.807	-464.826	634.859	-582.995	154.421	-20.1568	-88.6387	-73.1095	314.849	-51.6157	315.567	-39.382	111.034	-48.1256	-13.3211	-150.423	141.879	-88.1502	144.888	-514.295	75.6458
730	4	140.721	4.23271	1.57621	63.4752	41.0175	-84.7884	-145.215	-88.7839	101.572	105.552	44.1814	53.6897	68.4111	-122.592	162.666	-142.57	147.807	-462.445	627.518	-576.439	139.421	-7.07697	-89.6906	-73.1561	315.708	-52.556	316.332	-39.883	110.87	-48.1243	-13.3241	-150.421	141.88	-88.1502	144.888	-514.295	75.6458
730	5	165.327	4.25628	1.6159	65.1504	41.5875	-84.3406	-142.033	-91.5286	99.3661	107.583	44.7511	53.3758	72.5199	-126.626	163.271	-142.779	147.507	-462.675	628.351	-577.25	141.102	-8.51877	-89.6151	-77.6194	328.496	-64.4366	328.82	-53.665	113.888	-48.0502	-14.3313	-150.108	141.319	-86.6174	148.416	-517.935	75.0738
730	6	218.314	4.25594	1.61682	65.6452	41.1543	-84.3406	-142.033	-91.5286	99.3661	107.583	44.7511	53.3758	72.5199	-126.626	163.271	-142.779	147.507	-462.675	628.351	-577.25	141.102	-8.51877	-89.6151	-77.6194	328.496	-64.4366	328.82	-53.665	113.888	-41.3794	-29.3313	-138.787	151.671	-92.6125	148.031	-516.082	75.3037
731	1	140.717	4.257	1.60775	64.2292	42.1258	-86.4701	-148.053	-84.6635	107.918	97.8732	44.2238	52.8399	78.682	-132.437	163.464	-142.299	147.351	-463.257	634.348	-583.42	150.856	-16.6536	-89.5947	-73.0719	313.831	-50.547	315.369	-39.2259	110.836	-41.7458	-28.2321	-139.802	151.217	-92.1321	148.797	-516.833	75.1043
731	2	148.535	4.2662	1.62064	65.1376	41.5463	-85.9842	-147.294	-85.6323	106.014	99.9907	44.2485	53.5959	72.2269	-126.504	160.803	-140.151	147.349	-463.824	637.628	-586.785	157.595	-22.3977	-89.4739	-77.943	327.192	-62.9408	328.653	-54.2259	114.444	-41.7458	-28.2321	-139.802	151.217	-92.1321	148.797	-516.833	75.1043
731	3	164.064	4.31682	1.63198	63.2027	41.4669	-84.4252	-145.007	-88.2624	101.768	104.823	44.7435	53.1186	76.7201	-131.577	157.707	-136.583	147.962	-467.54	630.676	-576.155	157.788	-24.6518	-86.6519	-74.4158	314.866	-50.9819	316.293	-41.3883	112.51	-47.1499	-13.4445	-152.019	141.76	-86.1929	149.315	-518.236	74.7937
731	4	165.077	4.28734	1.61587	63.3572	40.6339	-84.4252	-145.007	-88.2624	101.768	104.823	44.7435	53.1186	76.7201	-131.577	157.707	-136.583	147.962	-465.541	622.778	-568.889	142.788	-11.5555	-87.5596	-74.4108	315.585	-51.7906	316.909	-41.7403	112.323	-46.3115	-15.4568	-150.554	142.562	-86.3998	149.486	-518.236	74.7937
731	5	174.748	4.3073	1.64432	64.7718	40.8858	-83.979	-142.934	-90.099	99.8023	106.732	45.1866	52.9976	79.4856	-134.392	158.188	-136.831	147.935	-465.649	623.357	-569.457	143.82	-12.4386	-87.5174	-79.0194	329.087	-64.3165	329.776	-55.9565	115.444	-46.5065	-15.3651	-150.69	142.195	-85.8268	150.561	-519.415	74.5681
731	6	176.144	4.30759	1.63524	64.2828	41.2821	-83.979	-142.934	-90.099	99.8023	106.732	45.1866	52.9976	79.4856	-134.392	158.188	-136.831	147.935	-465.649	623.357	-569.457	143.82	-12.4386	-87.5174	-79.0194	329.087	-64.3165	329.776	-55.9565	115.444	-52.5732	-0.365125	-161.697	135.345	-83.5496	147.928	-518.3	74.7188
732	1	45.8518	4.2822	1.61456	64.2603	42.2067	-87.6545	-153.1	-79.1068	113.431	91.7323	43.7299	52.3962	86.9418	-140.984	159.727	-137.777	147.568	-465.81	633.742	-580.634	158.703	-24.5971	-87.9299	-79.0194	329.087	-64.3165	329.776	-55.9565	115.444	-52.5732	-0.365125	-161.697	135.345	-83.5496	147.928	-518.3	74.7188
732	2	138.814	4.34121	1.65849	63.3429	43.4264	-85.7474	-147.518	-84.9148	106.206	99.3448	44.5831	53.5254	78.8815	-133.955	156.505	-135.106	147.651	-466.999	640.03	-586.799	170.488	-34.7074	-87.56	-75.232	314.487	-50.3338	317.284	-42.8142	113.375	-51.9581	-1.514	-161.306	136.3	-83.5491	150.179	-520.108	74.426
732	3	118.783	4.34265	1.65901	64.1654	42.5909	-85.4918	-147.764	-84.8859	105.662	100.121	44.492	53.4556	78.9799	-134.11	155.812	-134.432	147.79	-467.845	638.205	-584.112	170.181	-34.9365	-86.9034	-80.2365	329.173	-63.8724	330.516	-57.8142	116.998	-51.8769	-1.6831	-161.193	136.39	-83.5819	150.202	-520.108	74.426
732	4	105.002	4.20474	1.58014	63.5142	41.3921	-85.4918	-147.764	-84.8859	105.662	100.121	44.492	53.2262	67.0067	-119.11	156.906	-136.816	146.931	-467.852	638.246	-584.151	170.258	-35.0039	-86.9006	-78.5805	331.129	-66.9654	331.645	-56.1597	114.21	-51.732	-2.03363	-160.973	136.228	-83.3164	150.209	-520.108	74.426
732	5	157.723	4.21593	1.59267	63.4072	42.2268	-85.3433	-146.284	-86.1402	104.827	100.849	44.7374	53.0702	68.8159	-120.882	157.211	-136.94	146.76	-467.813	638.073	-583.997	169.928	-34.7115	-86.9213	-74.2591	316.226	-52.6509	319.516	-42.3775	110.938	-49.3074	-10.8729	-154.631	138.323	-83.6542	157.582	-526.679	74.6835
732	6	204.765	4.21482	1.59263	63.522	41.0838	-85.3433	-146.284	-86.1402	104.827	100.849	44.7374	53.0702	68.8159	-120.882	157.211	-136.94	146.76	-467.813	638.073	-583.997	169.928	-34.7115	-86.9213	-74.2591	316.226	-52.6509	319.516	-42.3775	110.938	-42.038	-25.8729	-142.487	153.103	-94.6315	152.014	-520.086	75.3751
733	1	103.059	4.18701	1.56383	63.1803	39.909	-86.8398	-150.486	-81.6467	110.381	94.7879	44.1309	52.7486	71.7684	-123.574	157.387	-136.826	146.63	-465.458	630.939	-577.964	154.928	-21.2285	-88.1589	-74.2591	316.226	-52.6509	319.516	-42.3775	110.938	-42.038	-25.8729	-142.487	153.103	-94.6315	152.014	-520.086	75.3751
733	2	97.9636	4.19577	1.59644	64.1121	40.412	-85.993	-148.272	-84.2055	106.667	98.7986	44.416	52.5978	74.0293	-125.459	158.618	-137.745	146.321	-465.746	632.754	-579.771	158.381	-24.196	-88.0658	-78.6599	329.012	-64.6882	332.075	-56.3845	114.072	-42.4503	-24.6398	-143.644	152.455	-93.9607	152.791	-520.874	75.1777
733	3	101.321	4.22546	1.58231	63.0832	39.9569	-85.993	-148.272	-84.2055	106.667	98.7986	44.416	52.4229	74.5097	-126.151	156.832	-135.96	146.677	-467.935	628.518	-573.358	158.196	-25.2813	-86.3906	-76.391	320.751	-56.5688	323.559	-47.6499	112.875	-48.2569	-9.63978	-155.457	143.275	-89.045	151.658	-520.874	75.1777
733	4	111.885	4.19457	1.56734	63.1571	39.1394	-85.993	-148.272	-84.2055	106.667	98.7986	44.416	52.4229	74.5097	-126.151	156.832	-135.96	146.677	-466.016	620.452	-565.909	143.196	-12.1941	-87.2837	-76.3041	321.384	-57.3242	324.01	-47.8219	112.633	-48.2066	-9.78408	-155.366	143.138	-88.8745	151.658	-520.874	75.1777
733	5	129.725	4.23427	1.61482	62.1267	41.5665	-85.3593	-144.981	-87.2747	104.097	101.299	45.0667	52.0485	79.6462	-131.077	157.639	-136.162	146.408	-467.664	628.822	-574.364	158.648	-25.6215	-86.6895	-72.0729	308.224	-44.8591	312.043	-34.4716	109.607	-48.5673	-10.4966	-154.274	143.52	-89.0771	152.302	-522.276	74.8683
733	6	130.596	4.23354	1.61528	61.8385	40.6992	-85.3593	-144.981	-87.2747	104.097	101.299	45.0667	52.0485	79.6462	-131.077	157.639	-136.162	146.408	-467.664	628.822	-574.364	158.648	-25.6215	-86.6895	-71.2332	305.872	-42.6143	309.43	-31.7595	109.124	-42.2151	-22.1242	-144.709	158.52	-100.962	146.054	-515.087	75.6851
734	1	72.5342	4.21556	1.60565	62.2881	42.2047	-88.1918	-153.307	-78.4412	114.828	89.6838	43.8254	51.1554	90.3483	-141.004	159.842	-137.385	146.145	-469.116	637.269	-582.532	173.648	-38.5545	-86.1378	-71.2332	305.872	-42.6143	309.43	-31.7595	109.124	-42.2151	-22.1242	-144.709	158.52	-100.962	146.054	-515.087	75.6851
734	2	77.3779	4.23182	1.59869	61.8826	41.6316	-87.8206	-152.388	-79.5718	113.534	91.1848	43.8384	51.859	84.5382	-135.82	158.059	-136.09	146.23	-468.485	636.464	-582.204	171.473	-36.4202	-86.6015	-72.9383	310.177	-46.5751	313.743	-36.7795	110.482	-48.7018	-7.12423	-156.019	147.879	-95.0484	144.673	-515.087	75.6851
734	3	84.3823	4.26531	1.62082	63.8483	40.3833	-86.3828	-150.067	-82.4991	108.71	96.6307	44.1873	51.4644	89.2768	-140.593	158.177	-135.771	146.589	-471.149	630.188	-573.134	169.679	-36.4542	-84.5004	-77.7633	323.537	-58.8265	325.875	-50.907	114.216	-43.1656	-18.6174	-148.601	154.106	-96.8288	147.799	-516.499	75.3341
734	4	84.7487	4.22376	1.57148	63.2133	40.4092	-86.3828	-150.067	-82.4991	108.71	96.6307	44.1873	51.3148	84.3661	-134.567	157.976	-136.082	146.176	-471.154	630.22	-573.165	169.736	-36.5044	-84.4986	-76.9733	326.405	-62.4872	327.844	-51.1205	112.573	-50.0295	-4.00717	-159.685	139.106	-86.9	145.967	-516.499	75.3341
734	5	78.1869	4.20407	1.56078	63.0055	39.294	-86.3828	-150.067	-82.4991	108.71	96.6307	44.1873	51.3148	84.3661	-134.567	157.976	-136.082	146.176	-469.696	621.902	-565.435	154.736	-23.3267	-85.2066	-76.2322	324.003	-60.1818	325.723	-48.7459	112.034	-50.262	-4.04677	-159.321	139.264	-87.2397	145.637	-516.501	75.3345
734	6	88.5212	4.22005	1.58359	63.3328	39.6461	-85.8068	-148.354	-84.1382	106.37	98.9959	44.6119	51.2161	87.0375	-137.372	158.567	-136.441	146.317	-469.742	622.241	-565.768	155.314	-23.8235	-85.1865	-80.5231	337.569	-72.8903	337.427	-62.2847	115.34	-49.1649	-6.01412	-158.025	141.452	-88.5339	145.975	-515.991	75.3295
735	1	10.2332	4.21184	1.57628	63.6539	41.0273	-87.8998	-154.065	-77.9846	114.176	90.5133	43.7502	50.8973	91.7506	-141.857	159.854	-137.346	146.337	-470.352	631.882	-575.769	170.314	-36.4275	-85.1684	-80.5231	337.569	-72.8903	337.427	-62.2847	115.34	-49.1649	-6.01412	-158.025	141.452	-88.5339	145.975	-515.991	75.3295
735	2	66.6745	4.26276	1.60005	63.2111	40.0261	-86.1988	-149.739	-82.9083	107.278	98.1194	44.1514	52.7165	78.5165	-130.392	156.039	-134.666	146.562	-468	628.435	-574.045	161.401	-27.7727	-86.8783	-77.8021	325.582	-61.1629	326.892	-51.6815	114.072	-48.8346	-6.52002	-158.006	142.088	-88.6475	147.643	-517.378	75.2243
735	3	80.4064	4.24375	1.59122	61.4077	38.6954	-84.2643	-149.294	-84.5336	102.552	104.24	43.8959	52.1213	80.9858	-133.237	151.834	-130.401	147.386	-473.084	618.59	-559.045	160.591	-30.0021	-82.9239	-74.5576	314.746	-50.7347	316.281	-40.4467	112.1	-48.4843	-7.28377	-157.475	142.5	-88.8112	147.737	-517.378	75.2243
735	4	94.7993	4.2249	1.58299	61.7302	38.0918	-84.1433	-148	-85.6394	101.702	104.994	44.1312	52.0957	82.1972	-134.401	152.441	-130.916	147.294	-471.854	609.801	-550.518	146.146	-17.4454	-83.5162	-74.5977	315.856	-51.9588	317.246	-41.1216	111.907	-48.0768	-8.01102	-157.454	143.421	-88.9062	150.164	-519.237	75.0196
735	5	107.615	4.24122	1.61975	63.2666	38.5415	-83.7421	-145.437	-87.8267	99.9236	106.623	44.6256	51.9657	85.108	-137.432	153.047	-131.286	147.268	-471.904	610.843	-551.647	147.623	-18.674	-83.529	-79.0946	328.993	-64.2042	329.887	-55.024	114.954	-47.6426	-9.56602	-156.569	143.485	-87.9788	152.669	-521.83	74.5893
735	6	135.86	4.24024	1.61437	63.4886	38.3498	-83.7421	-145.437	-87.8267	99.9236	106.623	44.6256	51.9657	85.108	-137.432	153.047	-131.286	147.268	-471.904	610.843	-551.647	147.623	-18.674	-83.529	-83.5316	343.993	-78.0143	341.178	-68.5808	118.629	-46.1008	-12.5894	-154.117	146.802	-90.4933	151.462	-519.433	74.8867
736	1	61.4755	4.25616	1.60411	63.4157	38.772	-86.9299	-153.381	-78.6251	111.458	93.5931	43.9008	51.5826	91.686	-144	154.161	-131.924	147.489	-470.887	616.018	-557.95	152.909	-22.5764	-84.3817	-81.1089	334.335	-68.7026	332.981	-60.2205	117.245	-46.0013	-12.8089	-154.21	146.578	-89.9131	152.857	-520.642	74.7003
736	2	108.253	4.27903	1.62521	62.3036	38.3406	-85.5395	-149.996	-82.6412	106.935	98.7971	44.0709	53.2904	76.686	-130.286	150.681	-129.642	147.459	-469.269	618.522	-562.084	153.929	-22.5316	-85.7911	-77.8553	320.804	-55.5891	320.909	-47.9225	115.65	-45.8836	-13.0845	-154.005	146.73	-89.9811	152.883	-520.642	74.7003
736	3	127.247	4.25092	1.62918	61.5578	37.2902	-83.3613	-147.406	-86.1424	101.126	105.86	44.1997	52.4765	81.1872	-134.94	147.315	-125.989	148.028	-474.717	608.948	-547.084	154.013	-25.6786	-81.5666	-76.5781	316.816	-51.8585	317.248	-43.9145	114.795	-44.9762	-15.2135	-152.424	147.919	-90.5164	153.084	-520.642	74.7003
736	4	150.068	4.24141	1.60509	61.8302	37.8025	-82.8327	-145.471	-87.7853	98.6505	108.182	44.7964	52.4074	80.9885	-134.342	148.064	-126.787	147.959	-474.126	604.525	-542.743	147.474	-20.0119	-81.884	-76.227	319.44	-55.0124	319.592	-44.9364	113.68	-51.0415	-0.993251	-163.531	137.747	-84.3662	153.155	-522.003	74.5106
736	5	143.185	4.25775	1.63643	61.8543	39.1388	-82.8327	-145.471	-87.7853	98.6505	108.182	44.7964	52.4074	80.9885	-134.342	148.064	-126.787	147.959	-474.127	615.956	-555.504	162.474	-32.677	-82.2108	-75.7747	318.071	-53.7331	318.341	-43.5465	113.364	-51.7233	-1.17063	-162.362	138.251	-85.4394	152.022	-522.064	74.5194
736	6	122.595	4.25601	1.6393	61.4401	37.5371	-82.8327	-145.471	-87.7853	98.6505	108.182	44.7964	52.4074	80.9885	-134.342	148.064	-126.787	147.959	-474.127	615.956	-555.504	162.474	-32.677	-82.2108	-75.7747	318.071	-53.7331	318.341	-43.5465	113.364	-46.6684	-9.43466	-154.747	153.251	-98.9669	142.531	-512.409	75.7302
737	1	65.5241	4.24876	1.62748	61.8351	39.3104	-85.9226	-152.069	-80.368	109.064	96.5381	43.9051	51.8387	87.4564	-140.285	149.524	-127.73	147.847	-473.323	627.38	-568.316	177.309	-44.6989	-83.0946	-75.7913	318.121	-53.7803	318.39	-43.5996	113.376	-46.8002	-8.71337	-155.347	155.12	-100.986	144.663	-514.065	76.1788
737	2	54.0696	4.24802	1.6293	62.6862	38.8996	-85.9139	-152.051	-80.3903	109.035	96.5711	43.9061	51.8948	86.9764	-139.846	149.436	-127.679	147.844	-473.24	627.326	-568.333	177.095	-44.4702	-83.1608	-80.7006	332.749	-67.411	331.862	-58.5996	116.812	-46.8002	-8.71337	-155.347	155.12	-100.986	144.663	-514.065	76.1788
737	3	94.2976	4.27807	1.66712	61.9118	38.4951	-83.9757	-148.568	-84.4292	102.66	103.967	44.2203	51.4322	93.0293	-146.057	148.526	-126.576	148.317	-477.908	616.998	-553.175	174.06	-44.5232	-79.483	-77.0275	319.013	-53.8975	318.351	-44.7987	114.803	-45.5337	-10.916	-154.532	156.904	-101.022	148.084	-516.68	75.6517
737	4	85.0128	4.15939	1.60557	61.6331	37.3631	-83.9757	-148.568	-84.4292	102.66	103.967	44.2203	50.9245	80.5481	-131.057	146.351	-125.408	147.295	-478	620.941	-557.225	180.082	-49.7557	-79.4628	-76.4389	322.684	-58.4038	321.814	-46.3034	113.128	-45.4377	-11.1585	-154.357	156.946	-100.996	148.101	-516.68	75.6517
737	5	202.793	4.21395	1.64089	61.2477	40.2889	-83.2658	-145.724	-86.9301	98.2341	108.449	44.7014	50.8539	84.9123	-135.443	148.292	-127.153	147.226	-477.978	620.429	-556.712	179.268	-49.0437	-79.473	-72.1181	309.289	-45.7536	310.105	-33.1336	109.991	-48.9894	-10.7301	-154.975	142.66	-87.4765	158.098	-527.085	74.5683
737	6	148.848	4.21252	1.64289	61.1452	39.0222	-83.2658	-145.724	-86.9301	98.2341	108.449	44.7014	50.8539	84.9123	-135.443	148.292	-127.153	147.226	-477.978	620.429	-556.712	179.268	-49.0437	-79.473	-72.1181	309.289	-45.7536	310.105	-33.1336	109.991	-42.8349	-22.0382	-145.435	157.66	-99.72	150.845	-519.211	75.4099
738	1	77.8486	4.20895	1.63103	62.6928	37.7567	-85.4486	-150.038	-81.9111	105.693	99.938	44.2788	50.502	91.3625	-141.8	150.183	-128.584	147.33	-476.921	616.117	-553.099	170.83	-41.1753	-80.2218	-76.8595	322.312	-57.8074	322.926	-47.7595	113.51	-43.3016	-20.669	-146.779	156.829	-98.7957	152.066	-520.377	75.1334
738	2	63.2816	4.18478	1.60651	61.1753	35.8472	-86.6186	-149.057	-82.994	107.501	98.5719	43.1158	51.2584	86.5076	-136.001	151.442	-130.87	145.859	-475.296	605.501	-542.964	157.724	-28.4684	-81.1904	-75.3359	317.395	-53.1416	318.374	-42.8207	112.501	-43.1575	-21.0381	-146.416	157.111	-99.1698	151.543	-519.849	75.2718
738	3	74.0484	4.20708	1.62564	62.1206	36.0258	-86.164	-147.489	-84.3814	105.77	100.262	43.5398	51.1631	89.0242	-138.768	151.534	-130.757	146.063	-475.818	605.151	-542.122	158.356	-29.3066	-80.7822	-79.9542	331.171	-66.0197	331.144	-57.0303	115.737	-45.4533	-15.5284	-150.783	153.431	-96.9171	151.877	-520.563	75.1107
738	4	58.9526	4.22838	1.56122	61.9375	34.1086	-89.6209	-149.821	-83.8398	113.856	93.0942	40.8937	51.6905	85.8185	-134.493	151.882	-131.667	145.348	-475.749	601.574	-537.743	152.228	-24.5025	-80.8792	-83.8737	342.531	-76.2196	341.448	-70.8877	112.926	-33.1137	-27.5971	-137.624	165.958	-109.736	149.617	-515.017	76.2789
738	5	47.9975	4.23819	1.57828	61.7697	34.9205	-89.5273	-148.524	-84.9852	113.121	93.7316	41.0743	51.645	86.9195	-135.531	152.534	-132.232	145.252	-475.754	602.026	-538.233	152.867	-25.0461	-80.8923	-79.8485	326.703	-61.0479	330.545	-57.8972	109.938	-37.8143	-22.933	-140.626	156.14	-100.868	154.937	-522.397	74.6256
738	6	64.1266	4.25386	1.59836	62.2126	35.0727	-89.091	-147.561	-85.8399	111.329	95.5316	41.3716	51.6194	88.4472	-137.363	152.457	-132.052	145.484	-475.716	602.632	-538.91	153.549	-25.6037	-80.9096	-83.817	340.603	-73.692	340.55	-69.9848	113.228	-35.4746	-25.5846	-138.66	163.387	-106.833	152.89	-518.972	74.9668
739	1	-43.6748	4.23139	1.57847	62.719	36.9332	-91.781	-158.961	-73.204	124.395	80.5316	41.0501	51.1969	97.3211	-145.101	155.549	-134.816	144.791	-473.171	613.546	-552.337	161.304	-31.07	-82.7587	-83.817	340.603	-73.692	340.55	-69.9848	113.228	-35.4746	-25.5846	-138.66	163.387	-106.833	152.89	-518.972	74.9668
739	2	-10.9792	4.24556	1.59227	62.1158	35.8519	-90.4267	-155.193	-78.1126	119.434	86.6135	40.8017	52.8606	82.3211	-132.085	152.056	-132.183	145.228	-470.778	614.594	-555.565	158.084	-27.012	-84.7337	-82.0513	331.655	-64.743	332.012	-61.6588	112.541	-35.4746	-25.5846	-138.66	163.387	-106.833	152.89	-518.972	74.9668
739	3	5.03928	4.25082	1.57886	61.3553	35.7872	-90.4267	-155.193	-78.1126	119.434	86.6135	40.8017	52.7384	83.1457	-132.885	151.75	-131.819	145.281	-471.648	613.092	-553.219	158.008	-27.4367	-84.0561	-81.967	331.337	-64.4357	331.705	-61.3441	112.495	-42.1917	-10.5846	-149.775	151.889	-100.243	151.237	-518.972	74.9668
739	4	12.9765	4.23058	1.54413	61.3779	35.0463	-90.2583	-154.599	-78.6315	118.556	87.4109	41.0173	52.7322	83.8965	-133.727	152.006	-131.99	145.345	-470.485	604.065	-544.104	143.4	-14.9508	-84.7253	-80.576	329.82	-63.802	331.673	-60.0823	111.306	-42.1046	-10.5643	-149.897	152.464	-100.594	151.893	-519.541	74.8938
739	5	13.5862	4.2456	1.57762	61.4478	36.161	-90.2583	-154.599	-78.6315	118.556	87.4109	41.0173	52.7322	83.8965	-133.727	152.006	-131.99	145.345	-470.784	614.35	-555.607	158.4	-27.6712	-84.8128	-80.2121	328.538	-62.5916	330.674	-58.9381	111.047	-43.0673	-10.5567	-148.874	152.713	-101.453	150.643	-519.625	74.8815
739	6	-4.47853	4.2441	1.58692	60.8104	35.0395	-90.2583	-154.599	-78.6315	118.556	87.4109	41.0173	52.7322	83.8965	-133.727	152.006	-131.99	145.345	-470.784	614.35	-555.607	158.4	-27.6712	-84.8128	-80.2121	328.538	-62.5916	330.674	-58.9381	111.047	-41.3049	-7.92426	-149.509	166.739	-116.453	138.848	-508.618	76.2407
740	1	-50.5915	4.24439	1.58122	61.6531	37.7043	-92.766	-165.229	-66.1326	130.911	72.8684	41.2309	52.0651	94.0607	-142.814	154.481	-133.987	144.702	-470.287	626.332	-568.854	173.385	-39.9854	-85.4893	-78.9734	325.181	-59.5666	327.917	-55.6317	110.06	-41.5272	-7.1455	-149.888	168.048	-118.405	138.865	-508.563	77.1438
740	2	-34.5501	4.21783	1.57834	60.9782	36.013	-91.0551	-160.077	-72.8956	124	81.2981	40.8545	53.6381	79.0607	-129.701	151.043	-131.4	145.171	-466.794	621.958	-567.23	159.929	-26.8051	-88.1131	-78.9017	324.929	-59.3265	327.685	-55.3853	110.015	-41.5272	-7.1455	-149.888	168.048	-118.405	138.865	-508.563	77.1438
740	3	-57.4595	4.18153	1.55579	60.5514	34.3728	-91.0551	-160.077	-72.8956	124	81.2981	40.8545	51.9636	86.7868	-137.382	144.43	-124.186	146.283	-472.318	612.364	-552.23	159.258	-29.2823	-83.7794	-78.7044	324.248	-58.6761	327.029	-54.6938	109.898	-40.884	-8.15237	-149.347	169.069	-118.958	139.111	-508.563	77.1438
740	4	-56.5125	4.13883	1.5337	60.4316	33.1093	-91.0551	-160.077	-72.8956	124	81.2981	40.8545	52.0009	85.6509	-135.665	145.05	-124.958	145.883	-471.226	602.978	-542.694	144.258	-16.4986	-84.3894	-78.3504	325.204	-59.9804	327.632	-54.4669	109.663	-40.8311	-8.31671	-149.24	169.044	-118.888	139.124	-508.563	77.1438
740	5	-48.9512	4.16576	1.57104	60.6207	33.8092	-90.4876	-157.435	-75.2935	121.329	84.2606	41.1168	51.975	88.6418	-139.085	143.909	-123.87	146.062	-471.057	604.34	-544.314	145.164	-17.1762	-84.4961	-77.0402	320.873	-55.8772	323.969	-50.3534	108.768	-43.8324	-7.23083	-147.164	164.803	-118.076	137.606	-509.168	78.7132
740	6	-64.4661	4.16365	1.56982	60.6479	33.593	-90.4876	-157.435	-75.2935	121.329	84.2606	41.1168	51.975	88.6418	-139.085	143.909	-123.87	146.062	-471.057	604.34	-544.314	145.164	-17.1762	-84.4961	-81.7978	335.873	-69.7542	337.076	-65.2936	112.249	-43.8945	-6.79519	-147.478	165.139	-118.452	137.332	-508.522	78.7053
741	1	-99.1636	4.16611	1.56241	61.3165	35.5141	-93.3358	-167.313	-63.9282	133.295	70.1963	41.022	51.5607	96.4834	-146.849	144.425	-124.059	146.131	-469.021	612.276	-554.439	150.334	-20.5856	-86.0198	-80.5658	331.449	-65.4809	332.912	-60.8859	111.455	-43.8839	-6.20823	-148.247	165.817	-118.919	138.809	-509.7	78.5428
741	2	-74.3993	4.15603	1.58309	60.988	35.2815	-91.4621	-161.552	-71.3754	126.087	79.0381	40.6598	53.1772	81.4834	-133.402	142.834	-123.273	146.338	-465.798	617.21	-562.483	150.549	-19.1448	-88.651	-80.2949	330.369	-64.4295	331.89	-59.8368	111.309	-43.8839	-6.20823	-148.247	165.817	-118.919	138.809	-509.7	78.5428
741	3	-88.277	4.12164	1.56987	60.7524	33.9814	-91.4621	-161.552	-71.3754	126.087	79.0381	40.6598	51.3096	90.6466	-142.247	137.517	-117.093	147.093	-471.679	607.84	-547.483	151.072	-22.7223	-84.0685	-80.1865	329.958	-64.0303	331.481	-59.417	111.253	-42.8482	-7.91343	-147.358	167.21	-119.572	139.26	-509.7	78.5428
741	4	-83.5751	4.07402	1.55201	60.9416	33.1761	-91.4621	-161.552	-71.3754	126.087	79.0381	40.6598	51.3096	90.6466	-142.247	137.517	-117.093	147.093	-470.303	598.456	-537.836	136.072	-10.0919	-84.9235	-79.5123	330.672	-65.2822	331.834	-58.5552	110.762	-42.7811	-8.12691	-147.223	167.161	-119.464	139.279	-509.7	78.5428
741	5	-74.7543	4.09656	1.58711	61.0186	33.5472	-90.9509	-158.976	-73.7327	123.869	81.4573	40.954	51.2664	93.3312	-145.283	136.647	-116.238	147.252	-470.025	600.03	-539.766	136.872	-10.6373	-85.1014	-78.9801	328.836	-63.553	330.447	-56.9449	110.377	-46.1595	-4.44094	-146.282	166.731	-123.596	134.488	-507.735	80.6947
741	6	-34.9685	4.09488	1.59136	60.4099	33.7906	-90.9509	-158.976	-73.7327	123.869	81.4573	40.954	51.2664	93.3312	-145.283	136.647	-116.238	147.252	-470.025	600.03	-539.766	136.872	-10.6373	-85.1014	-78.9801	328.836	-63.553	330.447	-56.9449	110.377	-48.5017	10.5591	-157.412	176.659	-134.204	127.187	-502.183	79.9853
742	1	-104.316	4.08563	1.5784	61.1482	35.6299	-94.0945	-169.884	-61.2683	136.744	66.4573	40.7116	50.8597	100.479	-152.172	137.222	-116.558	147.24	-467.208	607.069	-549.475	138.97	-11.178	-87.1119	-78.3726	326.731	-61.5268	328.465	-54.8402	109.986	-48.5017	10.5591	-157.412	176.659	-134.204	127.187	-502.183	79.9853
742	2	-86.3629	4.07522	1.59775	60.8565	35.417	-92.2081	-163.527	-69.1734	129.798	74.9399	40.5039	52.5213	85.4792	-138.436	136.899	-117.054	147.254	-463.092	611.982	-558.105	136.62	-7.24674	-90.3093	-77.9628	325.265	-60.1171	327.071	-53.3707	109.741	-48.5017	10.5591	-157.412	176.659	-134.204	127.187	-502.183	79.9853
742	3	-94.0511	4.037	1.59066	60.6398	34.347	-91.9875	-163.04	-69.793	129.142	75.7259	40.5193	50.4917	95.4117	-148.009	132.172	-111.167	147.848	-469.572	602.949	-543.105	139.051	-12.5771	-85.321	-77.7476	324.525	-59.4094	326.354	-52.6114	109.613	-48.2656	10.1601	-157.239	176.85	-134.236	127.325	-502.183	79.9853
742	4	-23.8126	3.98524	1.54766	61.6359	33.5402	-91.9875	-163.04	-69.793	129.142	75.7259	40.5193	50.4917	95.4117	-148.009	132.172	-111.167	147.848	-467.676	594.452	-534.347	124.377	-0.368991	-86.5541	-76.3891	329.093	-65.5047	329.568	-52.3146	108.573	-45.8253	-3.97024	-147.607	163.83	-119.236	128.262	-502.183	79.9853
742	5	-47.3358	4.0003	1.59529	61.5074	34.5615	-91.8963	-162.133	-70.5954	128.59	76.201	40.6827	50.5057	96.3371	-149.002	132.547	-111.48	147.853	-466.877	605.322	-547.952	140.034	-13.7374	-86.702	-76.059	328.041	-64.5172	328.765	-51.3697	108.323	-49.6953	-2.7584	-145.549	167.446	-125.572	131.639	-507.926	81.0592
742	6	-91.6033	3.9983	1.5994	60.9485	34.8889	-91.8963	-162.133	-70.5954	128.59	76.201	40.6827	50.5057	96.3371	-149.002	132.547	-111.48	147.853	-466.877	605.322	-547.952	140.034	-13.7374	-86.702	-76.059	328.041	-64.5172	328.765	-51.3697	108.323	-51.8882	12.2416	-156.845	177.76	-136.267	124.587	-502.557	80.2687
743	1	-117.204	3.99519	1.60026	61.7606	36.7847	-95.1801	-173.639	-57.0262	141.277	61.201	40.6076	49.9826	102.908	-155.136	133.052	-111.667	147.784	-464.019	611.715	-557.028	142.137	-14.2678	-88.8464	-76.059	328.041	-64.5172	328.765	-51.3697	108.323	-51.8882	12.2416	-156.845	177.76	-136.267	124.587	-502.557	80.2687
743	2	-100.324	3.99208	1.62131	61.2375	36.124	-92.507	-163.775	-68.9923	131.482	73.0664	40.4968	51.7427	87.9075	-141.28	133.413	-112.942	147.709	-461.487	615.544	-563.205	141.934	-12.9462	-90.8341	-75.017	324.364	-60.9446	325.186	-47.5933	107.694	-51.8882	12.2416	-156.845	177.76	-136.267	124.587	-502.557	80.2687
743	3	-106.188	3.95274	1.61198	60.5584	35.1906	-92.507	-163.775	-68.9923	131.482	73.0664	40.4968	49.51	97.7278	-150.594	128.128	-106.604	148.328	-467.89	606.448	-548.205	143.569	-17.3039	-85.9975	-73.9574	320.908	-57.6253	321.811	-43.9698	107.024	-51.768	11.9524	-156.684	177.725	-136.159	124.661	-502.557	80.2687
743	4	-75.5209	3.96901	1.57063	61.8777	34.4804	-92.4165	-163.473	-69.2436	129.165	75.3489	40.6162	49.6399	99.0166	-152.148	128.56	-107.025	148.495	-466.501	600.268	-541.938	132.534	-8.12786	-86.7874	-73.8131	327.014	-64.694	326.93	-46.8051	106.742	-49.9257	-0.577804	-147.876	165.727	-123.384	126.546	-503.573	80.8323
743	5	-89.5513	3.97948	1.62426	61.8144	35.2386	-92.4165	-163.473	-69.2436	129.165	75.3489	40.6162	49.6399	99.0166	-152.148	128.56	-107.025	148.495	-466.421	609.853	-553.302	147.534	-21.0347	-86.6003	-73.4645	325.906	-63.6189	325.949	-45.7118	106.506	-52.0466	-1.13685	-145.258	165.623	-124.358	124.671	-503.635	80.8171
743	6	-112.358	3.97736	1.62999	61.3037	35.6594	-92.4165	-163.473	-69.2436	129.165	75.3489	40.6162	49.6399	99.0166	-152.148	128.56	-107.025	148.495	-466.421	609.853	-553.302	147.534	-21.0347	-86.6003	-73.4645	325.906	-63.6189	325.949	-45.7118	106.506	-53.8744	13.8632	-156.933	176.927	-135.441	117.814	-498.224	79.8606
744	1	-126.412	3.9904	1.62798	62.2447	38.0986	-95.228	-173.608	-56.7719	141.521	60.6896	40.8851	49.4837	104.739	-157.837	129.804	-107.965	148.595	-464.163	620.47	-566.417	157.875	-28.7954	-88.4468	-72.8805	325.078	-62.9571	324.802	-44.1844	105.97	-53.9377	14.3733	-157.103	178.577	-137.371	117.664	-498.079	80.2309
744	2	-106.62	3.99402	1.63545	60.2146	37.2624	-91.8385	-161.074	-71.7719	129.616	75.0606	40.9182	51.0243	91.9374	-145.875	130.547	-109.534	148.422	-463.906	621.281	-567.522	158.477	-29.1616	-88.6822	-70.1304	316.328	-54.492	316.201	-34.8819	104.154	-53.7224	13.7205	-156.703	178.315	-136.985	117.807	-498.079	80.2309
744	3	-114.024	4.01708	1.64623	61.3988	36.7484	-91.4889	-160.353	-72.4286	127.913	76.7454	41.1733	50.8493	94.0028	-148.161	130.063	-108.925	148.687	-464.927	619.788	-565.084	158.606	-29.7161	-87.9236	-74.9087	329.341	-66.7681	328.971	-49.3676	107.732	-53.7309	14.0533	-157.358	178.436	-136.938	119.595	-499.541	80.0746
744	4	-116.079	3.98252	1.62827	61.4138	35.7782	-91.4889	-160.353	-72.4286	127.913	76.7454	41.1733	50.8493	94.0028	-148.161	130.063	-108.925	148.687	-463.252	611.542	-557.13	143.606	-16.8312	-88.7038	-74.8082	330.421	-68.0634	329.852	-49.7575	107.609	-53.5568	12.8887	-156.528	177.222	-135.619	119.678	-499.541	80.0746
744	5	-101.726	3.99546	1.63689	60.5287	36.9404	-91.3519	-158.772	-73.8745	126.965	77.5906	41.4078	50.8747	95.6395	-149.815	130.95	-109.705	148.623	-463.345	611.997	-557.578	144.529	-17.6338	-88.6718	-70.5219	315.736	-53.6607	318.274	-36.8731	104.871	-54.7328	15.1129	-159.064	178.773	-136.247	123.971	-503.583	78.9482
744	6	-86.0366	4.0143	1.64794	59.1719	39.456	-90.9828	-157.462	-75.1785	125.348	79.2319	41.7001	50.8796	97.5708	-151.972	131.073	-109.686	148.801	-463.393	612.575	-558.171	145.38	-18.3453	-88.6524	-66.1159	303.108	-41.5233	305.201	-22.7733	101.935	-55.5087	27.7323	-169.528	192.921	-150.087	120.487	-500.429	78.6789
745	1	-147.947	4.00988	1.6507	59.9442	41.2884	-94.4565	-170.751	-60.21	138.55	64.2319	40.8633	50.4091	105.381	-159.361	132.237	-110.333	148.731	-461.932	620.919	-568.317	153.949	-24.769	-90.0047	-66.1159	303.108	-41.5233	305.201	-22.7733	101.935	-55.5087	27.7323	-169.528	192.921	-150.087	120.487	-500.429	78.6789
745	2	-148.692	4.04593	1.64877	60.4174	41.4674	-94.0933	-169.39	-61.7985	137.326	65.6898	40.8956	51.0485	99.558	-153.863	132.423	-110.897	148.645	-461.932	620.919	-568.318	153.949	-24.7692	-90.0048	-68.4326	308.517	-46.5104	310.682	-29.2889	103.86	-54.7066	36.9505	-178.928	207.921	-163.953	121.29	-500.429	78.6789
745	3	-159.449	4.05447	1.63918	61.7988	39.9415	-94.0933	-169.39	-61.7985	137.326	65.6898	40.8956	50.4947	102.262	-156.369	131.157	-109.475	148.851	-464.914	616.317	-560.958	153.987	-26.0976	-87.7824	-73.6625	321.679	-58.6964	323.459	-44.2889	108.078	-54.701	36.9461	-178.929	207.93	-163.959	121.294	-500.429	78.6789
745	4	-164.574	4.02669	1.62014	61.8341	38.7161	-93.7247	-167.054	-63.9053	134.764	68.1391	41.3943	50.5077	99.836	-152.911	131.844	-110.614	148.219	-463.221	608.637	-553.602	140.36	-14.525	-88.5215	-73.6257	325.977	-63.631	326.617	-46.1432	107.502	-54.6052	36.1569	-178.779	206.241	-161.826	123.087	-501.802	78.3314
745	5	-165.164	4.02813	1.64909	60.4786	39.3595	-93.4364	-166.288	-64.4343	134.502	68.2665	41.7713	50.4002	99.9508	-153.313	130.715	-109.394	148.429	-463.35	614.18	-560.231	147.749	-20.373	-88.6667	-69.1914	311.356	-49.4553	314.207	-32.2782	104.509	-55.018	29.0451	-169.652	207.35	-165.966	117.45	-498.158	81.3805
745	6	-149.341	4.02523	1.60579	58.6635	39.6064	-93.4364	-166.288	-64.4343	134.502	68.2665	41.7713	50.4002	99.9508	-153.313	130.715	-109.394	148.429	-463.35	614.18	-560.231	147.749	-20.373	-88.6667	-64.3058	296.356	-35.1688	301.073	-18.3257	101.306	-53.7039	20.1763	-162.435	196.491	-154.02	116.397	-495.674	80.4483
746	1	-153.311	4.03715	1.61188	60.0731	39.6024	-95.0838	-173.038	-57.1376	141.453	60.6911	41.1216	50.2088	104.189	-158.241	129.309	-107.69	148.946	-463.269	616.931	-563.352	150.411	-22.3779	-88.8237	-67.4545	305.277	-43.474	309.652	-28.1361	103.688	-53.6775	19.994	-162.526	195.828	-153.108	117.133	-496.237	80.212
746	2	-156.906	4.06975	1.61913	60.7236	39.8215	-94.4917	-170.853	-59.7492	139.348	63.2238	41.132	50.9422	97.7172	-152.13	129.721	-108.507	148.834	-463.099	617.308	-563.903	150.575	-22.4337	-88.9655	-70.3252	312.388	-50.0606	316.712	-36.4141	105.99	-53.9228	31.5113	-173.247	210.828	-167.613	117.365	-496.237	80.212
746	3	-155.204	4.10618	1.64005	61.8743	39.2457	-94.0816	-169.665	-61.0487	136.947	65.7761	41.3462	50.7228	101.637	-156.397	128.964	-107.571	149.271	-464.746	615.371	-560.48	151.387	-23.8167	-87.7542	-75.161	325.639	-62.4722	329.448	-50.9546	109.648	-53.8087	30.8357	-172.631	210.664	-167.556	117.304	-496.129	80.371
746	4	-159.07	4.00354	1.59814	61.4526	37.4189	-94.0816	-169.665	-61.0487	136.947	65.7761	41.3462	50.5857	94.8215	-147.804	129.397	-108.781	148.399	-462.658	606.612	-552.117	136.387	-11.1623	-88.6123	-74.7584	330.413	-68.1314	331.765	-51.3591	108.431	-53.7997	30.9311	-172.737	210.776	-167.653	117.304	-496.129	80.371
746	5	-170.322	3.95886	1.59199	59.517	36.6492	-94.2358	-174.977	-56.2049	138.998	64.1599	40.6427	50.3757	90.3392	-143.843	124.59	-104.246	149.148	-462.203	609.31	-555.86	140.931	-15.1041	-88.622	-69.2142	312.913	-50.4638	312.53	-31.2534	105.504	-56.0853	21.9112	-161.571	202.715	-161.331	114.912	-494.198	81.7986
746	6	-135.56	3.9585	1.5851	59.4631	35.4069	-94.2358	-174.977	-56.2049	138.998	64.1599	40.6427	50.3757	90.3392	-143.843	124.59	-104.246	149.148	-462.203	609.31	-555.86	140.931	-15.1041	-88.622	-69.2142	312.913	-50.4638	312.53	-31.2534	105.504	-54.0904	9.35562	-151.667	189.028	-146.331	115.35	-493.568	81.2431
747	1	-159.37	3.95788	1.57696	59.8865	36.1692	-95.5536	-174.948	-55.4825	142.72	59.4945	40.5991	49.9597	92.4737	-146.615	121.043	-100.525	149.871	-461.688	611.049	-558.068	141.048	-14.9006	-88.9082	-69.2142	312.913	-50.4638	312.53	-31.2534	105.504	-54.0904	9.35562	-151.667	189.028	-146.331	115.35	-493.568	81.2431
747	2	-158.698	3.98578	1.59685	61.3753	35.2915	-94.6215	-175.507	-55.7367	139.742	63.4232	40.3308	50.599	87.3756	-142.031	121.02	-100.804	149.884	-460.986	613.581	-561.264	141.769	-15.1438	-89.3273	-74.1266	325.993	-62.7307	325.535	-46.0976	109.241	-54.045	9.45115	-151.978	189.127	-146.271	116.035	-494.108	81.1159
747	3	-157.317	3.98908	1.57	59.3226	35.6008	-94.6215	-175.507	-55.7367	139.742	63.4232	40.3308	49.9494	89.9871	-144.501	119.556	-99.0641	150.033	-463.366	610.327	-555.837	142.378	-16.6427	-87.6193	-69.775	311.613	-48.7815	311.516	-31.0976	106.499	-54.045	9.45115	-151.978	189.127	-146.271	116.035	-494.108	81.1159
747	4	-157.802	3.94915	1.57724	60.6081	35.3376	-94.3723	-173.935	-57.2448	138.652	64.4814	40.6169	49.8898	92.9459	-147.596	119.95	-99.1897	150.05	-461.482	603.248	-549.233	129.388	-5.70424	-88.2894	-70.9059	317.597	-55.135	317.14	-36.2056	106.661	-54.1031	9.94523	-152.896	189.015	-145.708	117.86	-495.574	80.7266
747	5	-156.728	3.9651	1.60176	61.6277	35.3009	-94.1794	-172.327	-58.7568	137.638	65.4238	40.8817	49.913	95.4378	-150.189	120.973	-100.024	150.012	-461.669	604.206	-550.212	131.423	-7.46727	-88.2311	-75.2079	329.387	-66.3039	329.819	-50.1773	109.775	-54.6756	10.8321	-153.962	188.489	-144.717	120.176	-497.953	79.9503
747	6	-158.348	3.96343	1.60931	61.5042	36.5782	-94.1794	-172.327	-58.7568	137.638	65.4238	40.8817	49.913	95.4378	-150.189	120.973	-100.024	150.012	-461.669	604.206	-550.212	131.423	-7.46727	-88.2311	-77.8582	337.549	-74.0759	337.678	-59.3174	111.876	-56.8802	25.8321	-165.975	201.03	-157.753	117.358	-495.756	79.5216
748	1	-194.311	3.96201	1.6027	61.9181	37.5016	-95.5536	-174.948	-55.4825	142.72	59.4945	40.5991	49.7286	97.9154	-152.972	119.689	-98.6075	150.356	-460.894	607.729	-554.486	133.048	-8.45072	-88.6613	-77.8582	337.549	-74.0759	337.678	-59.3174	111.876	-56.8802	25.8321	-165.975	201.03	-157.753	117.358	-495.756	79.5216
748	2	-180.02	4.02326	1.61624	61.5307	37.1967	-93.5584	-170.464	-61.7318	133.824	70.0189	40.3853	51.6293	85.02	-141.25	122.067	-101.739	150.206	-458.497	613.607	-562.566	135.607	-9.68705	-90.3066	-74.7285	324.584	-61.1308	325.135	-46.5847	110.262	-56.8591	25.6722	-166.152	200.805	-157.366	118.931	-497.096	79.4024
748	3	-171.717	4.04103	1.58015	59.6281	37.3225	-92.257	-167.842	-65.0762	130.33	74.2765	40.434	50.6383	88.5685	-144.674	119.528	-98.7744	150.49	-465.325	604.713	-547.566	138.075	-14.4933	-85.5118	-71.2099	313.002	-49.9466	313.842	-34.469	108.053	-55.2507	31.4821	-173.126	213.132	-168.325	120.235	-497.096	79.4024
748	4	-166.448	4.00792	1.57766	61.5436	37.6456	-92.0047	-165.914	-66.8446	128.859	75.6873	40.7903	50.7099	91.1579	-147.427	120.046	-99.1617	150.487	-463.377	596.915	-540.237	124.614	-3.14369	-86.3006	-72.2866	321.269	-58.8804	321.222	-40.6382	107.643	-55.2134	34.4845	-176.238	217.586	-172.978	121.051	-497.935	79.867
748	5	-158.082	4.00183	1.56222	59.6709	38.2427	-92.0276	-166.625	-66.188	129.19	75.41	40.7019	50.666	90.5753	-146.893	119.41	-98.5614	150.576	-463.247	596.786	-540.16	123.856	-2.43914	-86.354	-67.3536	307.502	-45.4938	305.485	-23.7529	104.457	-54.3598	29.7497	-171.797	217.256	-173.451	119.853	-496.111	81.2687
748	6	-130.821	4.00015	1.53999	58.5981	37.3633	-92.0276	-166.625	-66.188	129.19	75.41	40.7019	50.666	90.5753	-146.893	119.41	-98.5614	150.576	-463.247	596.786	-540.16	123.856	-2.43914	-86.354	-65.1575	300.429	-38.8879	300.439	-18.4856	103.056	-52.5513	19.9661	-163.924	204.351	-158.451	117.891	-492.826	79.6554
749	1	-168.683	3.9946	1.535	59.3383	38.8761	-95.3508	-174.469	-56.0983	141.942	60.41	40.605	50.0805	97.2482	-153.37	119.222	-97.952	150.805	-460.833	601.998	-547.313	125.562	-3.10866	-87.8167	-65.1575	300.429	-38.8879	300.439	-18.4856	103.056	-52.5513	19.9661	-163.924	204.351	-158.451	117.891	-492.826	79.6554
749	2	-162.453	4.04731	1.54663	60.1089	36.9158	-93.6036	-169.46	-61.9758	135.511	67.806	40.9793	51.7023	84.5316	-141.47	120.909	-100.39	150.467	-458.81	606.83	-553.94	126.622	-3.16129	-89.1277	-70.3966	313.121	-50.4305	313.34	-33.8148	107.389	-52.516	19.7644	-163.701	204.605	-158.841	117.873	-492.79	79.8411
749	3	-155.267	4.05483	1.53851	61.2602	35.1924	-92.6053	-167.212	-64.7766	132.637	71.2586	41.0137	51.0526	87.0796	-143.942	119.412	-98.5996	150.628	-463.638	601.131	-544.07	129.21	-7.1843	-85.8264	-75.5806	326.694	-63.0342	326.415	-48.8148	111.427	-52.0625	20.2672	-164.576	206.467	-160.366	118.191	-492.79	79.8411
749	4	-153.881	3.9903	1.53651	62.1755	36.1802	-92.3629	-165.68	-66.2108	131.484	72.3873	41.2919	51.0271	89.4252	-146.41	119.554	-98.5839	150.63	-460.516	594.938	-538.959	115.702	4.57113	-87.2841	-74.8315	330.386	-67.8298	329.541	-49.6243	109.324	-52.0077	22.9844	-167.418	209.25	-162.757	118.584	-493.182	79.6627
749	5	-157.298	4.00863	1.6026	61.5747	36.4131	-92.1002	-162.826	-68.7509	130.161	73.6488	41.6913	50.97	92.3541	-149.437	119.191	-98.178	150.478	-460.127	598.51	-543.545	121.712	-0.786683	-87.3746	-70.8399	315.711	-53.3977	318.35	-37.3433	106.829	-53.2434	11.9467	-151.753	211.356	-170.524	109.575	-487.883	83.9273
749	6	-148.25	4.00525	1.60031	61.3874	34.9797	-92.1002	-162.826	-68.7509	130.161	73.6488	41.6913	50.97	92.3541	-149.437	119.191	-98.178	150.478	-460.127	598.51	-543.545	121.712	-0.786683	-87.3746	-73.2522	319.064	-57.5524	332.94	-51.7961	107.671	-50.4149	0.527188	-144.097	199.165	-155.524	112.11	-488.959	81.6395
750	1	-166.757	4.00077	1.59438	62.1627	36.8333	-95.5536	-174.948	-55.4825	142.72	59.4945	40.5991	50.4108	99.1903	-156.295	118.454	-96.9824	150.647	-457.734	605.077	-552.24	124.351	-2.16555	-88.8996	-73.2522	319.064	-57.5524	332.94	-51.7961	107.671	-50.4149	0.527188	-144.097	199.165	-155.524	112.11	-488.959	81.6395
750	2	-152.408	4.05229	1.58739	61.3432	37.1811	-93.8902	-170.104	-61.3113	135.938	67.2474	40.8965	51.7497	89.3666	-147.112	120.288	-99.4041	150.497	-456.127	609.488	-558.144	126.45	-3.3117	-89.9679	-69.4095	306.059	-44.822	319.394	-37.2757	105.234	-49.5591	0.249296	-144.779	201.982	-157.831	114.063	-490.15	81.7635
750	3	-163.066	4.06422	1.58406	61.5183	35.9197	-93.8902	-170.104	-61.3113	135.938	67.2474	40.8965	51.289	91.0742	-148.808	119.1	-98.0207	150.671	-458.439	606.781	-553.472	127.636	-5.13723	-88.4292	-74.2695	319.01	-57.0227	332.46	-52.2757	109.073	-49.559	0.249263	-144.779	201.982	-157.831	114.063	-490.15	81.7635
750	4	-157.293	3.95535	1.55829	62.0387	34.571	-93.6507	-168.71	-62.6084	135.05	68.0934	41.1661	51.429	87.9132	-143.924	124.137	-103.866	149.94	-457.051	602.383	-549.496	125.318	-4.01633	-89.0041	-74.0555	332.691	-71.3791	333.585	-51.2009	107.145	-49.6571	0.71931	-145.346	201.823	-157.477	114.67	-490.666	81.5258
750	5	-152.856	3.93794	1.62022	61.2996	36.8802	-92.7791	-163.029	-67.8996	132.012	70.7456	42.341	51.2348	93.1863	-149.152	126.277	-105.297	149.652	-456.008	607.704	-556.636	133.389	-10.8765	-89.1691	-70.3026	318.739	-57.2218	321.587	-38.4999	105.178	-59.4679	18.6155	-159.018	193.142	-148.332	122.26	-501.311	76.2515
750	6	-150.511	3.93835	1.6074	59.637	38.4486	-92.7791	-163.029	-67.8996	132.012	70.7456	42.341	51.2348	93.1863	-149.152	126.277	-105.297	149.652	-456.008	607.704	-556.636	133.389	-10.8765	-89.1691	-65.762	305.557	-44.4656	307.901	-23.4999	102.018	-60.1674	24.1543	-163.493	198.846	-154.315	121.484	-500.854	76.3454
751	1	-185.899	3.95076	1.61675	61.3323	38.7107	-95.2533	-173.361	-56.9835	141.575	60.6044	40.9155	50.9354	99.2276	-155.6	126.083	-104.526	149.947	-455.809	611.952	-561.496	138.74	-15.0825	-89.47	-69.3851	315.209	-53.7827	318.537	-35.4402	104.788	-60.0895	23.6666	-163.226	198.105	-153.397	121.887	-501.137	76.21
751	2	-186.809	3.96651	1.61307	61.7174	38.0253	-94.9349	-172.277	-58.3042	140.362	62.0483	40.9141	51.3878	95.1694	-151.675	126.503	-105.211	149.827	-455.631	612.548	-562.276	139.224	-15.4268	-89.6019	-74.1211	328.233	-66.2422	331.905	-50.4402	108.296	-59.6909	25.3478	-165.208	201.585	-156.501	122.26	-501.137	76.21
751	3	-176.517	4.0307	1.61697	61.2112	39.0581	-94.3864	-169.864	-60.819	137.319	65.2103	41.2842	50.628	102.416	-159.517	124.575	-102.74	150.655	-460.201	608.621	-554.557	142.552	-19.6943	-86.632	-70.459	314.3	-52.4078	317.985	-35.95	106.368	-59.0838	28.7474	-168.864	208.282	-162.783	122.599	-500.974	76.3393
751	4	-160.115	3.96483	1.6184	62.9852	39.3174	-93.8796	-168.06	-62.2422	136.414	65.9579	41.9209	50.6574	104.352	-161.638	124.774	-102.799	150.761	-458.067	599.905	-546.591	129.483	-8.91768	-87.4218	-72.8268	328.398	-66.9786	328.521	-45.9711	106.637	-59.5539	35.5569	-174.977	215.148	-169.745	122.329	-501.07	76.6053
751	5	-172.035	3.96114	1.62744	61.4985	39.1602	-93.8753	-169.098	-61.2877	136.812	65.6446	41.8078	50.5819	103.733	-161.068	123.984	-102.025	150.846	-458.369	602.323	-549.341	135.573	-14.353	-87.2686	-68.9242	315.999	-54.607	315.588	-32.287	104.408	-60.7392	31.3966	-169.502	211.952	-167.93	120.586	-500.163	77.2897
751	6	-167.377	3.95971	1.61695	61.26	37.2616	-93.8753	-169.098	-61.2877	136.812	65.6446	41.8078	50.5819	103.733	-161.068	123.984	-102.025	150.846	-458.369	602.323	-549.341	135.573	-14.353	-87.2686	-68.9242	315.999	-54.607	315.588	-32.287	104.408	-58.5009	16.3966	-155.431	198.494	-154.833	113.947	-493.549	78.103
752	1	-179.06	3.9571	1.60794	61.4791	38.1748	-95.5536	-174.948	-55.4825	142.72	59.4945	40.5991	50.5814	103.757	-161.095	123.978	-102.018	150.849	-457.42	609.269	-557.52	140.531	-17.854	-87.8631	-68.9242	315.999	-54.607	315.588	-32.287	104.408	-58.5009	16.3966	-155.431	198.494	-154.833	113.947	-493.549	78.103
752	2	-181.467	3.99233	1.63066	62.518	37.6021	-94.6448	-171.711	-59.1419	138.926	63.7142	40.9067	51.1385	101.259	-159.043	124.468	-102.683	150.947	-456.953	611.317	-560.088	142.287	-19.1214	-88.2155	-73.6516	328.474	-66.4896	328.408	-46.7849	107.994	-58.5102	16.4144	-155.554	198.355	-154.622	114.87	-494.303	77.8834
752	3	-71.3206	4.01337	1.5999	63.0715	36.1363	-95.0012	-173.178	-57.7827	140.697	62.1086	40.6127	51.0808	100.843	-158.731	122.854	-101.155	151.18	-457.445	610.976	-559.142	141.652	-18.7296	-87.7927	-73.4149	327.614	-65.5764	327.162	-45.6277	107.81	-53.3107	-8.65356	-135.498	180.061	-134.584	116.5	-493.481	78.4283
752	4	-67.4058	3.93128	1.58272	63.4602	35.9109	-95.0012	-173.178	-57.7827	140.697	62.1086	40.6127	51.0808	100.843	-158.731	122.854	-101.155	151.18	-454.345	603.722	-553.195	126.652	-5.92318	-89.0876	-74.0883	334.405	-73.0259	333.018	-50.5376	107.131	-53.3107	-8.65356	-135.498	180.061	-134.584	116.5	-493.481	78.4283
752	5	-63.4201	3.93776	1.58212	62.781	36.7191	-94.9425	-172.437	-58.4709	140.294	62.4688	40.7212	51.1299	101.715	-159.63	123.414	-101.671	151.154	-454.481	604.02	-553.473	127.581	-6.74695	-89.0384	-70.0033	319.421	-58.177	322.461	-38.9333	104.534	-56.8703	-2.79371	-141.317	174.762	-128.312	124.227	-501.358	75.8496
752	6	-138.492	3.93755	1.60042	62.6253	36.7468	-94.9425	-172.437	-58.4709	140.294	62.4688	40.7212	51.1299	101.715	-159.63	123.414	-101.671	151.154	-454.481	604.02	-553.473	127.581	-6.74695	-89.0384	-70.0033	319.421	-58.177	322.461	-38.9333	104.534	-56.6266	3.23087	-144.267	187.644	-143.312	114.112	-492.606	77.9626
753	1	-143.053	4.02733	1.63569	62.2311	35.6797	-95.0067	-173.137	-57.8502	140.404	62.4024	40.595	51.733	98.2634	-157.299	121.517	-100.56	153.126	-455.565	606.283	-553.004	132.155	-11.9819	-85.6581	-78.8731	331.802	-70.4959	334.86	-51.5191	110.863	-56.6615	3.4294	-144.636	187.742	-143.387	115.252	-493.726	77.9507
753	2	-139.685	4.07363	1.6444	61.2586	35.6234	-93.8013	-170.62	-61.3447	134.766	68.9245	40.519	52.8808	89.0908	-148.468	123.295	-102.885	152.648	-454.283	610.648	-558.58	135.63	-14.5288	-86.4302	-74.9437	317.374	-56.1106	320.623	-36.6484	108.551	-56.7212	3.79889	-145.265	187.732	-143.208	116.751	-495.012	77.7843
753	3	-136.44	4.07255	1.64193	61.4526	34.7883	-93.4567	-170.584	-61.6877	133.829	70.1534	40.3887	52.6093	89.9408	-149.377	122.408	-101.918	152.843	-455.897	608.786	-555.413	136.169	-15.4423	-85.4918	-79.6465	330.514	-68.763	334.054	-51.6484	112.049	-56.7212	3.79889	-145.265	187.732	-143.208	116.751	-495.012	77.7843
753	4	-140.701	3.91099	1.60666	62.5453	35.0642	-93.4567	-170.584	-61.6877	133.829	70.1534	40.3887	52.6093	89.9408	-149.377	122.408	-101.918	152.843	-452.011	600.91	-552.84	124.88	-4.17371	-91.4609	-74.2685	336.223	-75.0194	334.585	-51.8514	106.95	-56.7189	3.78692	-145.256	187.723	-143.198	116.752	-495.012	77.7843
753	5	-153.743	3.93945	1.66863	62.0071	36.0929	-93.2407	-168.27	-63.8241	132.568	71.2862	40.7478	52.6768	93.1723	-152.572	124.235	-103.511	152.607	-453.072	605.883	-558.168	139.16	-17.0473	-90.6693	-70.2246	320.917	-59.9106	324.786	-40.9601	104.342	-60.9913	9.13542	-148.767	188.205	-144.045	121.457	-501.023	75.6998
753	6	-157.355	3.94465	1.68958	61.9366	36.2548	-92.9022	-167.246	-64.8557	131.369	72.495	41.0062	52.6067	94.7999	-154.431	124.035	-103.134	152.81	-453.094	606.694	-559.056	140.293	-17.9446	-90.6767	-74.6412	334.091	-72.6537	337.437	-55.1638	107.642	-61.0753	9.88386	-149.474	188.839	-144.593	121.704	-501.084	75.6519
754	1	-159.899	3.94964	1.6775	62.3667	37.6688	-95.5536	-174.948	-55.4825	142.72	59.4945	40.5991	52.5054	97.944	-157.598	124.303	-103.237	152.946	-452.809	614.697	-567.862	150.972	-26.767	-90.9368	-72.5088	326.728	-65.4078	330.494	-47.8185	106.256	-61.0753	9.88386	-149.474	188.839	-144.593	121.704	-501.084	75.6519
754	2	-148.87	3.94891	1.68956	61.568	36.3541	-92.5533	-166.896	-66.2655	130.191	74.4945	40.1789	53.6353	86.0748	-145.679	125.79	-105.445	152.185	-452.808	614.799	-567.975	151.118	-26.8873	-90.9414	-71.2972	322.663	-61.4158	326.494	-43.5396	105.485	-61.0752	9.8837	-149.474	188.839	-144.593	121.705	-501.084	75.6519
754	3	-159.472	3.89886	1.64222	60.9825	35.6862	-92.074	-166.092	-67.2837	129.114	75.8005	40.2213	50.5693	94.5099	-154.235	116.533	-94.9529	153.428	-460.037	606.155	-552.975	151.547	-29.3389	-86.2827	-69.6159	317.202	-56.0786	320.986	-37.5952	104.412	-61.0751	9.88357	-149.474	188.839	-144.593	121.705	-501.084	75.6519
754	4	-157.391	3.88648	1.65044	61.7957	35.1068	-91.7608	-164.303	-68.8442	127.598	77.2076	40.6217	50.6145	96.5045	-156.527	116.711	-95.0293	153.577	-459.561	601.117	-547.851	148.017	-27.1842	-86.1298	-73.027	331.508	-70.3417	331.014	-48.0368	106.202	-61.1572	10.442	-150.644	188.794	-144.168	124.664	-503.413	75.3112
754	5	-132.449	3.91508	1.68327	61.8867	36.8151	-91.7053	-163.448	-69.6261	127.156	77.5929	40.7409	50.6727	97.3564	-157.389	117.342	-95.6175	153.523	-460.29	609.774	-556.908	163.134	-40.3544	-85.7843	-71.5034	326.365	-65.3492	327.278	-43.7484	105.065	-63.0469	14.4898	-154.831	186.703	-140.897	128.937	-508.086	73.4723
754	6	-144.305	3.92023	1.70067	62.1468	37.1937	-91.2211	-162.107	-70.8564	125.686	79.0092	41.1685	50.6026	98.9157	-159.246	116.955	-95.0703	153.767	-460.304	610.036	-557.181	163.516	-40.6739	-85.7816	-75.9964	340.366	-78.7792	338.391	-56.7941	108.793	-63.171	15.859	-155.95	188.293	-142.519	128.737	-507.426	73.6282
755	1	-133.183	3.93847	1.66799	62.0457	37.4999	-92.9372	-167.193	-64.7669	132.433	71.2795	40.943	50.5939	99.139	-159.466	116.996	-95.0993	153.774	-460.372	612.752	-560.032	167.613	-44.1521	-85.7997	-72.2683	325.366	-63.9864	326.08	-44.0476	106.627	-63.171	15.859	-155.95	188.293	-142.519	128.737	-507.426	73.6282
755	2	-97.8708	3.97185	1.69382	60.8318	38.8108	-91.8323	-163.396	-68.5531	128.444	75.3642	41.7283	50.8006	101.005	-161.91	117.227	-95.1398	154.05	-460.393	612.956	-560.237	167.82	-44.3585	-85.7929	-68.2039	312.409	-51.3763	313.376	-30.2901	103.961	-63.2274	16.5478	-156.927	188.379	-142.164	129.989	-508.464	73.2657
755	3	-112.922	3.98849	1.68988	62.1184	37.798	-91.8306	-163.395	-68.5561	128.439	75.3708	41.7274	50.8005	101.005	-161.91	117.227	-95.1396	154.05	-461.349	611.677	-558.104	167.57	-44.4009	-85.1823	-73.2555	324.707	-62.8593	326.364	-45.2901	107.991	-63.2274	16.5477	-156.927	188.379	-142.164	129.989	-508.464	73.2657
755	4	-122.829	3.97486	1.69851	62.2411	37.2045	-91.4476	-161.112	-70.7322	126.641	77.124	42.1361	50.8654	103.398	-164.445	117.948	-95.7391	154.147	-460.467	603.24	-549.728	153.672	-32.3953	-85.512	-73.1608	325.039	-63.2596	326.488	-45.2402	107.794	-63.2671	17.01	-157.617	188.373	-141.828	130.906	-509.218	73.007
755	5	-88.2796	3.9896	1.70443	60.9736	39.4411	-91.3676	-159.545	-72.1687	125.814	77.852	42.3328	50.9829	104.688	-165.784	118.923	-96.6704	154.109	-460.506	603.571	-550.061	154.248	-32.8962	-85.4992	-68.69	310.71	-49.5093	314.92	-32.0554	104.439	-64.6533	26.8308	-169.17	190.155	-140.11	139.013	-516.518	69.839
755	6	-71.946	3.98102	1.69792	59.7955	40.8608	-91.178	-158.987	-72.6815	125.367	78.2563	42.5211	50.9417	105.302	-166.512	118.752	-96.4054	154.214	-460.032	604.865	-551.896	155.035	-33.0241	-85.9146	-64.8898	300.86	-39.986	301.137	-17.6973	102.467	-64.6459	26.7128	-169.087	189.973	-139.899	139.084	-515.966	70.0166
756	1	-127.271	3.98002	1.66411	60.937	39.5127	-92.9876	-165.588	-65.5685	132.544	70.4969	41.7262	50.9417	105.302	-166.512	118.752	-96.4054	154.214	-460.003	605.503	-552.598	155.876	-33.7189	-85.9431	-69.354	311.914	-50.4321	314.343	-32.6973	105.962	-64.6459	26.7128	-169.087	189.973	-139.899	139.084	-515.966	70.0166
756	2	-120.382	3.98981	1.67933	61.1451	40.7586	-92.9872	-165.587	-65.5698	132.543	70.4983	41.7263	51.0463	104.298	-165.489	118.926	-96.6497	154.141	-460.003	605.504	-552.6	155.877	-33.7194	-85.9436	-69.4848	312.254	-50.7513	314.686	-33.0901	106.064	-64.8605	38.1487	-179.496	204.973	-154.412	139.131	-515.966	70.0166
756	3	-34.4668	4.05849	1.68913	62.7567	40.7242	-92.4043	-163.324	-67.6719	130.254	72.7937	42.2785	51.1145	106.844	-168.485	118.641	-96.2557	154.474	-462.189	603.803	-549.019	156.792	-35.0702	-84.5491	-74.4081	324.652	-62.3081	327.38	-47.68	109.934	-63.4019	39.6218	-181.987	211.553	-160.299	139.949	-515.769	70.2566
756	4	-93.14	3.93122	1.64996	62.3345	38.8179	-92.4043	-163.324	-67.6719	130.254	72.7937	42.2785	50.47	100.875	-161.381	117.065	-95.0721	154.188	-460.609	593.562	-539.088	141.792	-22.2836	-85.2305	-74.3293	331.182	-69.4813	331.446	-50.034	108.25	-63.4019	39.6219	-181.987	211.553	-160.299	139.949	-515.769	70.2566
756	5	-119.721	3.98596	1.69899	61.9584	39.9728	-91.9207	-160.83	-70.0414	128.106	74.8837	42.7927	50.5736	104.097	-164.958	117.675	-95.4779	154.412	-461.165	601.837	-547.832	155.409	-34.2119	-85.0526	-70.0717	316.362	-55.2173	321.446	-38.259	104.777	-64.0785	36.0102	-177.29	209.311	-159.43	138.003	-515.465	70.6364
756	6	-108.922	3.98382	1.68106	61.6474	38.0199	-91.9207	-160.83	-70.0414	128.106	74.8837	42.7927	50.5736	104.097	-164.958	117.675	-95.4779	154.412	-461.165	601.837	-547.832	155.409	-34.2119	-85.0526	-70.0717	316.362	-55.2173	321.446	-38.259	104.777	-63.7369	24.8229	-162.655	204.307	-160.184	123.003	-502.616	74.6664
757	1	-160.377	3.98145	1.70515	62.0786	38.0874	-91.7481	-161.485	-69.7945	127.172	76.0103	42.6401	50.6213	106.258	-167.299	118.525	-96.145	154.698	-461.105	603.224	-549.338	157.308	-35.7878	-85.0962	-74.3374	328.685	-67.1419	334.322	-52.5258	107.844	-63.6779	24.5169	-162.404	204.086	-159.951	123.007	-502.596	74.6792
757	2	-160.951	4.03064	1.71375	61.476	38.4549	-91.2433	-159.752	-71.4941	125.032	78.1745	43.0358	51.3479	102.18	-163.433	119.84	-97.7625	154.47	-460.007	605.579	-552.675	158.463	-36.368	-85.828	-70.59	314.44	-53.0396	320.218	-37.7795	105.779	-63.6118	24.1412	-162.087	203.819	-159.685	122.999	-502.559	74.7025
757	3	-164.638	4.04165	1.71254	61.7946	38.0669	-91.2433	-159.752	-71.4941	125.032	78.1745	43.0358	51.3479	102.18	-163.433	119.84	-97.7625	154.47	-460.671	604.792	-551.301	158.412	-36.5015	-85.4061	-75.3255	327.426	-65.4082	333.571	-52.7795	109.306	-63.6913	26.3088	-164.09	206.525	-162.344	123.026	-502.559	74.7025
757	4	-132.702	3.98432	1.7175	63.0586	39.3536	-90.844	-157.834	-73.2729	123.391	79.7678	43.4721	51.4271	104.361	-165.892	120.095	-97.8934	154.657	-458.761	594.08	-541.217	144.643	-25.1598	-86.3874	-74.2043	333.431	-72.0779	333.51	-51.1081	107.244	-64.992	38.7657	-174.995	220.254	-176.473	123.401	-503.441	74.9706
757	5	-143.969	3.97643	1.72065	62.7815	38.7813	-90.853	-158.628	-72.5403	123.774	79.4448	43.3873	51.3682	103.855	-165.39	119.579	-97.3954	154.693	-458.718	593.873	-541.017	144.194	-24.7623	-86.4032	-70.3595	318.481	-57.6053	324.667	-40.7775	104.439	-65.206	31.7265	-166.182	219.863	-179.181	118.762	-500.362	77.2017
757	6	-148.488	3.97477	1.7127	62.4719	36.7182	-90.853	-158.628	-72.5403	123.774	79.4448	43.3873	51.3682	103.855	-165.39	119.579	-97.3954	154.693	-458.718	593.873	-541.017	144.194	-24.7623	-86.4032	-70.3595	318.481	-57.6053	324.667	-40.7775	104.439	-62.4011	16.7265	-152.166	207.162	-166.728	110.875	-492.436	78.227
758	1	-136.44	3.98479	1.71724	61.1266	38.2383	-90.6025	-157.965	-73.1652	123.204	80.0028	43.6317	51.3562	105.604	-167.355	119.399	-97.0628	154.905	-458.41	595.897	-543.335	145.885	-26.0276	-86.5666	-66.0386	305.792	-45.2969	311.533	-26.3102	101.396	-62.373	16.6006	-152.033	207.23	-166.836	110.819	-492.377	78.2833
758	2	-164.036	4.00889	1.7128	62.0888	36.6384	-90.6024	-157.965	-73.1655	123.203	80.0031	43.6317	52.0871	98.2653	-159.827	120.623	-98.794	154.321	-456.849	598.429	-547.124	146.221	-25.8607	-87.5151	-70.9485	317.594	-56.4898	324.496	-41.3102	105.443	-62.373	16.6006	-152.033	207.23	-166.836	110.819	-492.377	78.2833
758	3	-152.479	4.01472	1.67821	60.2528	38.0015	-90.5843	-157.77	-73.3372	123.124	80.064	43.668	52.0506	98.6761	-160.255	120.635	-98.7655	154.334	-457.128	598.287	-546.766	146.457	-26.1191	-87.3527	-65.221	302.641	-41.5711	309.83	-26.6225	101.415	-62.7402	18.8387	-153.771	209.365	-167.442	111.704	-491.276	76.3624
758	4	-147.472	3.99592	1.67542	61.7042	38.1091	-90.5843	-157.77	-73.3372	123.124	80.064	43.668	52.0506	98.6761	-160.255	120.635	-98.7655	154.334	-457.262	592.626	-540.273	141.093	-22.326	-86.8549	-68.6111	315.224	-54.1043	319.106	-36.0759	103.489	-65.6814	33.8387	-165.681	219.618	-178.791	109.615	-491.276	76.3624
758	5	-154.691	3.96519	1.67662	62.4925	36.1719	-90.5678	-160.482	-70.8121	124.479	78.913	43.42	51.8638	97.0337	-158.701	118.722	-96.9235	154.532	-457.062	591.981	-539.684	139.433	-20.8396	-86.9331	-74.226	331.015	-68.8008	332.2	-51.6571	108.32	-63.8643	20.8304	-153.031	217.777	-179.44	106.726	-487.578	79.9356
758	6	-153.931	3.96564	1.6748	62.3868	36.6168	-90.5678	-160.482	-70.8121	124.479	78.913	43.42	51.8638	97.0337	-158.701	118.722	-96.9235	154.532	-457.062	591.981	-539.684	139.433	-20.8396	-86.9331	-74.226	331.015	-68.8008	332.2	-51.6571	108.32	-65.045	26.4351	-158.58	218.458	-179.083	109.745	-490.442	78.485
759	1	-190.865	3.96215	1.64455	61.8492	38.1351	-93.1997	-167.932	-62.7456	134.261	68.3541	42.0853	51.8033	98.6825	-160.651	118.437	-96.4613	154.764	-455.78	600.572	-549.617	147.2	-26.8465	-87.5519	-69.5909	316.673	-55.0203	318.62	-36.8966	105.2	-64.8745	25.7467	-158.079	219.351	-180.099	111.215	-491.642	78.6131
759	2	-195.196	3.96808	1.64732	62.3496	37.4793	-93.1263	-167.758	-62.9616	134.016	68.6413	42.0919	52.0204	96.5617	-158.466	118.841	-97.0152	154.585	-455.46	601.556	-550.89	147.912	-27.3576	-87.74	-74.3384	329.981	-67.7005	332.022	-51.8966	108.674	-64.8745	25.7467	-158.079	219.351	-180.099	111.215	-491.642	78.6131
759	3	-155.921	4.0129	1.65584	61.9595	38.3013	-91.1628	-162.019	-69.2948	127.437	75.984	42.6124	51.1706	104.206	-166.598	117.341	-94.959	155.295	-462.018	596.587	-540.458	150.209	-30.8458	-83.6781	-70.7945	315.325	-53.1622	318.415	-37.7689	106.963	-64.4367	25.8541	-158.633	222.226	-183.191	112.333	-492.39	79.1837
759	4	-169.837	3.91371	1.62304	62.4959	36.6357	-90.9423	-160.905	-70.3469	126.471	76.9158	42.8572	50.6509	96.1866	-157.306	115.684	-94.0197	155.003	-461.237	589.982	-533.774	141.68	-23.8522	-83.8689	-73.0289	329.256	-67.7729	329.119	-46.9873	106.84	-64.8063	29.3722	-162.029	225.981	-186.996	113.437	-493.625	79.2054
759	5	-175.708	3.88163	1.65759	61.2143	36.296	-90.9472	-162.501	-68.8543	127.242	76.264	42.6947	50.5161	95.1685	-156.359	114.359	-92.7471	155.157	-460.322	593.566	-538.602	147.857	-29.0868	-84.303	-68.8623	314.74	-53.2135	314.055	-31.3589	104.909	-65.2209	15.6497	-146.203	222.212	-187.856	107.982	-489.854	83.3579
759	6	-171.212	3.881	1.6602	60.6718	35.2687	-90.9472	-162.501	-68.8543	127.242	76.264	42.6947	50.5161	95.1685	-156.359	114.359	-92.7471	155.157	-460.322	593.566	-538.602	147.857	-29.0868	-84.303	-68.8623	314.74	-53.2135	314.055	-31.3589	104.909	-63.1133	12.1494	-146.642	211.035	-172.856	110.782	-490.138	81.0015
760	1	-196.809	3.88004	1.633	62.3058	34.9649	-92.0428	-165.351	-65.5116	131.671	71.2732	42.5244	50.3823	96.0329	-157.385	113.585	-91.7975	155.307	-459.535	595.889	-541.603	148.674	-29.375	-84.7526	-73.346	327.776	-65.7598	326.178	-44.9934	108.357	-63.0979	12.0867	-146.635	210.872	-172.636	110.906	-490.229	80.9528
760	2	-187.436	3.91496	1.63037	60.4807	35.5971	-91.6873	-163.891	-66.9366	130.311	72.6373	42.8314	51.0058	92.5511	-153.959	114.927	-93.3316	154.903	-458.355	599.22	-545.941	150.647	-30.6956	-85.4063	-68.9612	313.628	-51.9934	312.638	-30.4081	105.524	-61.8175	9.02547	-145.006	209.766	-170.87	111.748	-490.162	81.0186
760	3	-181.261	3.92766	1.62985	61.1651	36.7818	-91.6873	-163.891	-66.9366	130.311	72.6373	42.8314	50.8593	93.2229	-154.619	114.685	-93.0351	154.954	-459.487	598.058	-543.818	150.731	-31.0382	-84.7187	-70.6243	317.659	-55.7566	316.911	-35.3128	106.855	-65.2507	24.0255	-156.115	221.709	-184.473	109.812	-490.162	81.0186
760	4	-176.062	3.80531	1.60797	62.1498	35.185	-91.4086	-162.612	-68.186	129.337	73.5987	43.1223	50.1718	87.6934	-148.819	111.058	-89.8773	155.65	-458.142	590.973	-537.101	139.581	-21.4648	-85.2329	-73.2847	331.63	-70.2984	330.182	-47.6437	106.798	-65.1532	23.689	-156.114	222.056	-184.756	111.155	-491.245	81.0364
760	5	-175.749	3.74559	1.64478	61.4154	35.0517	-90.6053	-162.683	-67.5825	130.244	72.2159	44.2295	49.8558	86.3325	-147.712	108.338	-87.1076	156.051	-456.819	593.344	-540.851	142.595	-23.8552	-85.7671	-69.049	316.731	-55.1591	313.965	-31.1492	105.084	-64.6325	5.99894	-136.654	219.52	-188.043	104.111	-485.7	87.1584
760	6	-189.378	3.74679	1.63708	60.5584	34.6743	-90.6053	-162.683	-67.5825	130.244	72.2159	44.2295	49.8558	86.3325	-147.712	108.338	-87.1076	156.051	-456.819	593.344	-540.851	142.595	-23.8552	-85.7671	-67.3641	304.416	-45.7334	328.965	-42.9001	101.608	-64.2909	7.95093	-140.824	212.393	-177.89	107.071	-488.395	82.2282
761	1	-202.952	3.7631	1.65078	60.5678	35.2133	-91.6213	-164.402	-65.7892	132.338	70.017	43.5978	49.4256	90.6602	-152.438	106.67	-84.9291	156.387	-456.379	595.766	-543.755	144.036	-24.8061	-86.0087	-71.228	316.607	-57.6779	341.781	-57.1208	104.407	-64.2462	7.79872	-140.678	213.455	-179.2	107.549	-488.886	82.5277
761	2	-174.41	3.79392	1.61543	60.6254	34.4792	-91.618	-164.399	-65.7946	132.327	70.0308	43.5972	50.5114	83.0221	-144.563	109.39	-88.2195	155.526	-455.274	598.666	-547.551	145.605	-25.8784	-86.5452	-67.717	303.792	-44.8783	327.601	-42.1208	102.382	-60.3741	-1.72619	-135.915	208.199	-171.707	110.514	-488.886	82.5277
761	3	-177.474	3.81496	1.63869	60.3464	34.4792	-91.1269	-162.648	-67.6469	130.234	72.1989	43.9266	50.0281	87.6123	-149.254	108.857	-87.1552	155.721	-456.511	598.647	-546.561	147.342	-27.6053	-85.8078	-71.7685	315.151	-55.8709	340.309	-56.4169	105.46	-60.4448	-1.47553	-136.041	208.555	-172.168	110.38	-488.816	82.5959
761	4	-168.779	3.82587	1.65191	61.524	34.4549	-90.9147	-161.325	-68.977	129.413	73.0638	44.0868	50.7975	91.9802	-152.437	119.55	-97.7676	154.601	-458.086	602.009	-549.287	162.796	-41.8672	-85.0839	-73.3362	328.948	-68.3789	336.057	-52.9174	106.386	-60.5294	-1.1289	-136.278	208.88	-172.56	110.299	-488.785	82.6219
761	5	-159.096	3.80992	1.67984	62.0257	34.6352	-89.9105	-158.753	-70.454	129.54	72.4619	45.5012	50.5707	91.8141	-152.575	117.521	-95.6694	154.864	-457.628	602.371	-550.223	160.222	-39.1888	-85.444	-72.9696	327.82	-67.0609	333.432	-50.397	106.358	-60.3232	-3.45448	-133.057	208.833	-173.67	106.753	-486.485	84.6837
761	6	-178.341	3.80933	1.6713	61.5565	35.2269	-89.9105	-158.753	-70.454	129.54	72.4619	45.5012	50.5707	91.8141	-152.575	117.521	-95.6694	154.864	-457.628	602.371	-550.223	160.222	-39.1888	-85.444	-72.9696	327.82	-67.0609	333.432	-50.397	106.358	-64.6962	11.5455	-144.375	210.788	-175.933	106.107	-487.806	82.6145
762	1	-182.515	3.78954	1.63815	63.0075	37.803	-94.7803	-172.729	-57.5341	140.914	61.2714	41.2708	48.8879	104.677	-167.575	108.492	-84.8405	156.766	-457.25	604.391	-552.672	161.427	-39.9129	-85.6879	-72.9696	327.82	-67.0609	333.432	-50.397	106.358	-64.6962	11.5455	-144.375	210.788	-175.933	106.107	-487.806	82.6145
762	2	-186.857	3.82445	1.62821	61.7293	36.749	-92.2649	-166.811	-64.9468	132.797	70.7888	41.5058	50.719	90.2294	-152.575	112.594	-90.1534	155.32	-456.876	605.563	-554.203	162.369	-40.5814	-85.927	-70.0082	317.135	-56.4987	322.752	-39.1211	104.676	-64.6152	15.2798	-148.149	216.618	-181.547	106.465	-487.806	82.6145
762	3	-185.433	3.85165	1.66238	62.1595	37.0654	-91.5272	-165.294	-66.7987	129.535	74.4062	41.7361	50.6024	94.0013	-156.682	112.121	-89.4451	155.67	-457.326	605.492	-553.773	162.88	-41.1145	-85.6605	-74.2975	329.401	-68.3242	335.394	-53.1885	107.773	-64.5092	14.9844	-147.982	217.7	-182.883	107.223	-488.49	82.9368
762	4	-191.631	3.80319	1.64531	62.6293	36.8127	-91.5272	-165.294	-66.7987	129.535	74.4062	41.7361	50.6056	93.4142	-155.054	117.33	-94.8095	155.117	-457.326	605.498	-553.779	162.902	-41.1341	-85.6611	-74.2685	336.223	-75.0194	334.585	-51.8514	106.95	-64.8249	16.3624	-148.979	218.904	-184.226	107.015	-488.49	82.9368
762	5	1043.77	3.89735	1.36774	61.5443	39.4655	-92.577	-192.889	-41.5074	141.035	65.1841	38.0021	48.5713	73.159	-136.439	90.8076	-69.7006	158.615	-461.395	605.367	-548.927	152.778	-30.0339	-82.0561	-62.4862	303.949	-40.9392	281.641	0.468549	102.048	-55.1852	-40.5119	-115.833	123.067	-70.7588	138.959	-503.381	75.4355
762	6	808.264	3.89519	1.3642	60.3038	38.5423	-92.577	-192.889	-41.5074	141.035	65.1841	38.0021	48.5713	73.159	-136.439	90.8076	-69.7006	158.615	-461.395	605.367	-548.927	152.778	-30.0339	-82.0561	-62.4862	303.949	-40.9392	281.641	0.468549	102.048	-59.6109	-25.5119	-125.596	121.958	-75.6543	126.155	-493.184	77.8387
763	1	-52.0898	3.90291	1.32504	61.8337	38.4982	-95.0657	-177.889	-53.1918	142.444	60.427	40.1734	47.1612	75.7266	-138.533	84.0436	-62.615	159.031	-458.55	604.868	-550.203	142.89	-20.3926	-83.5167	-65.8626	313.162	-49.1096	289.219	-9.08034	105.199	-59.6109	-25.5119	-125.596	121.958	-75.6543	126.155	-493.184	77.8387
763	2	-33.6459	3.91438	1.33471	61.3292	35.8374	-94.2799	-183.4	-49.5445	138.185	66.1062	38.785	50.1394	61.4921	-123.533	95.1941	-75.003	156.483	-457.336	608.98	-555.433	145.594	-22.252	-83.9114	-69.1018	321.45	-56.5313	298.144	-19.4599	108.138	-59.6108	-25.5123	-125.596	121.959	-75.6544	126.155	-493.184	77.8387
763	3	-26.6914	3.94445	1.3191	62.8173	34.5735	-94.1501	-182.832	-50.2712	137.491	66.9138	38.8231	49.3883	66.1084	-127.1	94.555	-73.8112	156.163	-460.108	606.021	-550.176	146.526	-23.9084	-82.3334	-74.4319	334.123	-68.009	311.074	-34.3773	112.573	-59.5847	-25.5748	-125.671	121.965	-75.5143	126.747	-493.7	77.7515
763	4	12.0108	3.92256	1.30166	62.8628	35.0352	-94.1501	-182.832	-50.2712	137.491	66.9138	38.8231	49.2462	64.0241	-125.298	92.437	-71.9946	156.793	-459.853	604.931	-549.161	144.293	-21.9547	-82.4253	-74.4027	334.499	-69.2637	315.282	-37.5048	111.567	-65.4726	-10.5748	-136.346	112.186	-69.9256	123.933	-493.7	77.7515
763	5	-32.6502	3.90816	1.30655	61.1605	36.0124	-94.0923	-182.522	-50.564	137.364	67.0286	38.8923	48.9955	65.0635	-126.113	92.0328	-71.3151	156.624	-459.386	606.018	-550.647	144.905	-22.0827	-82.84	-69.853	319.687	-55.186	303.871	-24.9148	108.329	-65.7106	-10.8448	-135.702	113.196	-70.9858	124.087	-494.212	77.5876
763	6	-45.3741	3.91259	1.29285	59.7208	37.2108	-94.0923	-182.522	-50.564	137.364	67.0286	38.8923	48.9955	65.0635	-126.113	92.0328	-71.3151	156.624	-459.386	606.018	-550.647	144.905	-22.0827	-82.84	-65.3465	308.405	-44.3234	289.05	-9.91478	105.876	-64.7543	-12.8661	-134.216	114.908	-72.3774	123.369	-492.208	78.0647
764	1	-97.5583	3.9185	1.28491	60.5968	37.3218	-95.5536	-174.948	-55.4825	142.72	59.4945	40.5991	48.4139	67.0873	-128.071	89.8072	-68.8768	156.938	-458.46	608.293	-553.625	145.427	-22.1692	-83.2294	-67.2909	313.615	-48.9876	294.24	-16.0731	107.598	-64.7543	-12.8661	-134.216	114.908	-72.3774	123.369	-492.208	78.0647
764	2	-69.6796	3.94056	1.29959	61.1591	35.4445	-94.4174	-179.498	-53.1161	136.987	66.9365	39.2719	51.0829	55.4564	-115.606	100.3	-80.1805	153.976	-457.384	615.132	-561.594	151.716	-27.0037	-83.5427	-71.9941	326.544	-60.6937	307.178	-31.015	111.547	-64.2624	-13.9707	-134.093	116.327	-72.5419	126.833	-494.789	77.2277
764	3	-46.4118	3.93056	1.28306	63.1591	34.4975	-94.4174	-179.498	-53.1161	136.987	66.9365	39.2719	49.6674	58.9527	-118.609	96.5943	-76.0933	154.334	-460.128	611.554	-555.741	151.862	-28.0079	-82.0023	-77.3295	341.327	-74.3712	320.603	-46.015	115.495	-64.2431	-14.0036	-134.078	116.34	-72.543	126.843	-494.789	77.2277
764	4	-61.2004	3.90067	1.26438	63.7154	34.7098	-94.2226	-178.439	-54.1096	136.254	67.6397	39.4898	49.3952	61.098	-120.639	96.1861	-75.4105	154.149	-458.513	604.477	-549.083	137.951	-15.8864	-82.5414	-75.8505	338.575	-73.9995	325.714	-47.7342	111.839	-63.1397	-12.6867	-137.105	112.119	-68.1382	128.15	-496.66	76.9811
764	5	-97.7106	3.8963	1.29712	62.0316	35.5041	-94.1521	-177.883	-54.606	136.006	67.8528	39.5976	49.2337	62.4811	-121.926	96.2012	-75.2478	153.941	-458.555	610.611	-556.026	148.071	-24.5343	-82.8341	-71.8523	323.598	-59.5616	315.594	-36.5093	108.946	-63.5029	-16.4215	-132.695	115.382	-72.0354	130.429	-500.013	77.1141
764	6	-88.373	3.89931	1.28172	60.3004	36.6126	-94.1521	-177.883	-54.606	136.006	67.8528	39.5976	49.2337	62.4811	-121.926	96.2012	-75.2478	153.941	-458.555	610.611	-556.026	148.071	-24.5343	-82.8341	-66.9154	309.325	-46.0138	301.93	-21.5093	105.49	-63.4036	-16.627	-132.546	115.566	-72.1727	130.37	-499.857	77.1365
765	1	-105.919	3.90276	1.2871	61.4775	37.1398	-95.3979	-174.006	-56.3613	142.205	59.9712	40.7929	48.5257	66.4587	-125.702	94.5318	-73.0515	153.904	-458.322	614.48	-560.313	152.754	-28.3378	-82.9151	-69.1318	315.516	-51.7734	308.406	-28.8809	107.25	-63.1159	-17.2827	-132.511	115.654	-71.5982	132.385	-501.364	76.7292
765	2	-84.8559	3.91689	1.29897	62.806	36.0269	-94.7904	-175.528	-55.8604	139.277	63.7233	40.2251	50.1906	58.8725	-118.122	100.038	-79.3331	153.015	-458.008	619.109	-565.487	158.092	-32.6281	-83.037	-73.9871	329.223	-64.5611	321.655	-43.8809	110.971	-63.1159	-17.2827	-132.511	115.654	-71.5982	132.385	-501.364	76.7292
765	3	-77.5971	3.93094	1.29072	61.083	36.9069	-94.1039	-174.666	-57.2592	136.937	66.5641	40.144	49.2364	63.5824	-122.413	98.0557	-76.7033	152.75	-460.06	616.775	-561.481	158.67	-33.7583	-81.9043	-69.6135	314.974	-50.8155	308.87	-30.2223	108.204	-62.5783	-18.4631	-132.452	115.851	-70.7565	135.949	-504.072	76.1976
765	4	-87.102	3.88349	1.26909	61.4489	35.8475	-94.1039	-174.666	-57.2592	136.937	66.5641	40.144	49.3264	61.4282	-120.563	97.1334	-76.1633	153.334	-458.666	608.185	-553.126	143.67	-20.8729	-82.3474	-70.4071	318.597	-54.9419	313.254	-33.9097	107.99	-64.6828	-12.8491	-136.52	111.969	-68.3611	134.839	-504.072	76.1976
765	5	-81.9388	3.89471	1.30779	63.2695	36.2532	-93.9323	-173.304	-58.5046	136.231	67.1982	40.3935	48.9873	64.6258	-123.494	97.3188	-75.9298	152.849	-459.146	614.185	-559.559	153.872	-29.6014	-82.3592	-74.9856	330.972	-66.6115	326.268	-48.1603	111.154	-64.0791	-15.6987	-134.643	114.614	-69.9706	138.971	-508.106	75.7769
765	6	-58.5277	3.89385	1.30986	63.4155	35.0357	-93.9323	-173.304	-58.5046	136.231	67.1982	40.3935	48.9873	64.6258	-123.494	97.3188	-75.9298	152.849	-459.146	614.185	-559.559	153.872	-29.6014	-82.3592	-74.9856	330.972	-66.6115	326.268	-48.1603	111.154	-57.1001	-30.6987	-123.452	127.486	-79.7607	134.653	-501.718	76.7562
766	1	-70.3466	3.90709	1.30329	62.4689	36.2649	-95.5536	-174.948	-55.4825	142.72	59.4945	40.5991	48.5995	66.5901	-125.336	96.4768	-74.8671	152.89	-458.98	617.982	-563.772	158.766	-33.5981	-82.4897	-71.7154	320.476	-56.4985	316.805	-38.0127	109.043	-57.1001	-30.6987	-123.452	127.486	-79.7607	134.653	-501.718	76.7562
766	2	-87.3931	3.90196	1.31747	63.4945	36.4572	-95.1681	-173.748	-56.8692	141.209	61.1423	40.7659	48.3601	68.5565	-126.842	97.3205	-75.1071	152.261	-459.049	619.762	-565.644	161.328	-35.738	-82.4738	-76.2431	333.601	-68.9436	329.401	-51.9813	112.304	-58.8063	-25.9088	-127.361	125.047	-77.8981	135.941	-503.381	76.3087
766	3	-80.6806	3.91166	1.29129	61.7931	35.845	-94.5079	-176.012	-56.0259	138.709	64.8524	39.6912	47.6309	70.3373	-128.394	95.3819	-73.0237	152.549	-462.984	614.114	-556.673	160.815	-36.5619	-80.2749	-72.2114	318.601	-54.1482	316.121	-38.2966	110.13	-58.8063	-25.9088	-127.361	125.047	-77.8981	135.941	-503.381	76.3087
766	4	-40.4782	3.91824	1.30639	62.0164	35.4759	-94.3602	-175.157	-56.6611	138.702	64.8361	39.9576	47.4174	70.7005	-128.584	93.2993	-70.9883	152.41	-462.77	612.854	-555.467	158.415	-34.4716	-80.3498	-72.3292	321.888	-56.6237	312.493	-35.431	109.712	-53.7127	-33.588	-121.524	134.805	-83.267	136.591	-502.297	75.5221
766	5	-48.7192	3.92332	1.32217	63.9437	35.5428	-94.2005	-173.94	-57.7771	138.019	65.4584	40.1776	47.1895	73.3068	-131.119	93.4555	-70.837	152.153	-462.794	613.156	-555.779	158.878	-34.8664	-80.3441	-77.0387	335.11	-69.0036	325.502	-49.6512	112.956	-54.7197	-31.5638	-123.376	133.265	-81.6322	139.532	-505.493	74.902
766	6	-65.423	3.92245	1.31522	63.0974	35.2445	-94.2005	-173.94	-57.7771	138.019	65.4584	40.1776	47.1895	73.3068	-131.119	93.4555	-70.837	152.153	-462.794	613.156	-555.779	158.878	-34.8664	-80.3441	-77.1078	335.348	-69.2221	325.637	-49.8217	113.018	-60.121	-16.5638	-133.521	128.504	-81.9611	132.21	-500.644	76.0563
767	1	-115.402	3.92559	1.3186	63.4878	36.211	-95.5536	-174.948	-55.4825	142.72	59.4945	40.5991	46.6419	75.4657	-133.043	91.9861	-69.1527	152.205	-461.957	616.399	-559.853	161.196	-36.4464	-80.8655	-77.1078	335.348	-69.2221	325.637	-49.8217	113.018	-60.121	-16.5638	-133.521	128.504	-81.9611	132.21	-500.644	76.0563
767	2	-91.9271	3.94326	1.3281	61.2857	37.1109	-94.4734	-174.018	-57.4063	138.419	64.6491	40.4402	48.2913	68.4046	-125.776	98.1419	-75.6302	151.056	-461.579	624.642	-568.978	171.241	-44.5779	-81.1757	-72.5969	320.582	-54.9634	312.367	-35.8238	110.226	-59.9243	-17.0014	-133.448	128.864	-81.7437	133.613	-501.795	75.708
767	3	-91.4894	3.94488	1.32614	63.0281	36.2548	-94.3273	-174.841	-56.9826	137.842	65.5706	40.1047	48.117	68.7969	-126.103	97.6647	-75.1405	151.138	-462.559	623.067	-566.564	170.91	-44.6181	-80.6261	-77.7063	334.99	-68.3418	325.776	-50.8238	113.987	-59.9243	-17.0014	-133.448	128.864	-81.7437	133.613	-501.795	75.708
767	4	-75.0698	3.868	1.3185	62.9918	37.9734	-94.136	-174.548	-57.3526	136.384	67.0709	40.1658	48.6326	55.2033	-112.742	93.2742	-73.0907	153.238	-463.448	631.471	-574.87	184.833	-56.7458	-80.2342	-75.1538	334.995	-71.9332	330.864	-50.7192	109.161	-62.0476	-9.37864	-140.927	118.571	-73.1926	133.853	-503.515	75.767
767	5	-101.489	3.84334	1.31353	62.2151	36.3139	-94.1047	-174.27	-57.6032	136.247	67.1918	40.2147	48.5614	55.8333	-113.309	93.3323	-73.0707	153.125	-462.042	622.762	-566.935	169.793	-43.4635	-81.0137	-72.3123	324.727	-61.9831	323.519	-42.4299	107.03	-62.0576	-11.6859	-138.468	120.775	-75.5547	134.909	-505.274	75.8695
767	6	-96.628	3.84249	1.31406	62.3145	36.0211	-94.1047	-174.27	-57.6032	136.247	67.1918	40.2147	48.5614	55.8333	-113.309	93.3323	-73.0707	153.125	-462.042	622.762	-566.935	169.793	-43.4635	-81.0137	-77.2046	339.584	-76.159	336.709	-57.4299	110.775	-61.6552	-12.4991	-137.839	121.59	-76.2223	134.537	-504.438	76.017
768	1	-109.375	3.82447	1.30308	62.3654	35.3165	-94.6718	-173.505	-57.5951	138.723	64.074	40.602	47.931	59.8985	-117.046	92.4368	-71.6773	152.87	-460.562	614.859	-559.519	155.259	-30.6868	-81.6222	-76.9181	338.701	-75.319	335.96	-56.5876	110.554	-61.1674	-13.4422	-137.661	122.002	-75.9897	136.492	-505.862	75.8097
768	2	-81.7461	3.87061	1.31687	61.5503	35.7697	-93.1669	-175.574	-57.4244	132.504	71.915	39.7862	51.0646	49.1253	-106.638	103.623	-83.7895	151.044	-459.616	623.689	-569.545	164.53	-38.0333	-82.0242	-72.4056	323.501	-60.2306	321.352	-41.5413	107.982	-60.7426	-14.3276	-137.506	122.641	-75.8293	138.93	-507.785	75.4492
768	3	-64.0803	3.87189	1.29526	59.5367	36.3379	-92.872	-176.715	-56.838	131.597	73.3097	39.3634	50.7396	49.8464	-107.253	102.714	-82.8348	151.175	-460.977	621.61	-566.305	164.266	-38.2605	-81.2673	-67.6725	309.083	-46.3859	307.603	-26.5413	104.762	-60.7426	-14.3277	-137.506	122.641	-75.8293	138.93	-507.785	75.4492
768	4	-64.5804	3.852	1.28668	59.6955	35.4863	-92.6868	-175.529	-57.9382	130.956	73.9069	39.5972	50.3858	52.5145	-109.57	102.572	-82.3316	150.744	-459.727	613.425	-558.352	150.031	-25.9364	-81.7539	-68.0498	310.4	-47.7161	308.946	-27.894	104.953	-60.6423	-14.4183	-137.95	122.3	-74.9646	140.933	-509.407	75.1478
768	5	-54.0909	3.85263	1.30601	61.6715	34.9417	-92.597	-174.783	-58.6021	130.624	74.1915	39.738	50.1829	54.2107	-111.092	102.709	-82.2526	150.438	-459.765	613.702	-558.635	150.496	-26.3334	-81.7447	-72.5508	321.779	-58.3825	322.755	-42.79	107.898	-59.9219	-18.0213	-135.398	123.009	-74.7884	144.636	-512.99	74.8498
768	6	-35.4735	3.8519	1.30851	61.8255	34.6484	-92.597	-174.783	-58.6021	130.624	74.1915	39.738	50.1829	54.2107	-111.092	102.709	-82.2526	150.438	-459.765	613.702	-558.635	150.496	-26.3334	-81.7447	-77.3341	336.283	-72.2095	336.165	-57.79	111.411	-59.9017	-18.0663	-135.364	123.044	-74.8132	144.628	-512.781	74.8835
769	1	-61.8514	3.87621	1.31073	62.6634	36.8801	-95.0767	-172.688	-57.5727	140.974	61.1309	41.1415	48.8963	61.1105	-117.672	99.8729	-78.5227	150.372	-459.426	620.859	-566.525	159.762	-33.9593	-81.9287	-73.731	323.79	-59.989	325.157	-46.2918	109.243	-59.5495	-18.8814	-135.373	123.08	-73.8328	147.923	-515.46	74.2842
769	2	-27.1646	3.89852	1.31986	61.0582	38.5299	-94.4235	-171.606	-59.1698	138.198	64.3668	41.142	49.5011	59.6408	-116.206	102.434	-81.1414	149.825	-459.747	626.603	-572.507	168.151	-40.9965	-81.8465	-69.2591	310.01	-46.7414	311.88	-31.906	106.248	-59.3996	-19.2298	-135.419	122.908	-73.2058	149.386	-516.671	74.0554
769	3	-35.6544	3.90408	1.31061	62.4028	36.8611	-93.9669	-173.793	-58.0726	136.573	66.9254	40.2732	49.0069	60.6643	-117.094	100.994	-79.6507	150.088	-462.41	622.372	-565.996	167.444	-41.2881	-80.3706	-74.1631	322.798	-58.5361	324.866	-46.906	110.18	-59.3996	-19.2299	-135.419	122.908	-73.2058	149.386	-516.671	74.0554
769	4	-58.6555	3.8769	1.29985	62.2314	37.668	-93.785	-172.828	-59.0106	136.032	67.4406	40.4697	48.8105	59.8916	-116.082	100.465	-79.2041	150.298	-462.423	622.498	-566.121	167.654	-41.4688	-80.3663	-74.0778	325.191	-61.5713	326.529	-47.5693	109.453	-64.9103	-4.98419	-146.254	113.397	-67.134	148.135	-517.473	73.8851
769	5	-66.097	3.85189	1.28306	62.0122	36.4358	-93.785	-172.828	-59.0106	136.032	67.4406	40.4697	48.8105	59.8916	-116.082	100.465	-79.2041	150.298	-461.227	613.696	-557.552	152.654	-28.4413	-80.8652	-73.5781	323.579	-60.0276	325.135	-46.0096	109.086	-64.9786	-5.00076	-146.116	113.557	-67.3652	147.965	-517.543	73.8969
769	6	-89.8272	3.85379	1.28685	61.7522	34.5207	-93.6643	-171.717	-60.1548	135.223	68.2491	40.5857	48.7398	61.9662	-117.803	102.083	-80.5425	149.879	-461.267	613.986	-557.838	153.218	-28.9309	-80.8528	-73.4646	323.214	-59.6851	324.847	-45.6861	109.004	-58.0489	-19.7181	-134.249	128.396	-80.1658	140.246	-508.262	75.495
770	1	-104.715	3.85891	1.29367	62.1532	35.7919	-95.5536	-174.948	-55.4825	142.72	59.4945	40.5991	48.0866	65.2741	-120.843	101.005	-79.0463	149.862	-460.827	619.58	-564.175	160.155	-34.5066	-81.1905	-73.4646	323.214	-59.6851	324.847	-45.6861	109.004	-58.0489	-19.7181	-134.249	128.396	-80.1658	140.246	-508.262	75.495
770	2	-74.5303	3.87981	1.29688	60.4804	37.3322	-94.9874	-173.795	-57.061	140.327	62.2701	40.6221	48.6121	63.8103	-119.542	102.793	-80.9028	149.511	-460.905	624.086	-568.971	166.376	-39.6794	-81.2239	-69.016	309.522	-46.5264	311.615	-31.3125	106.006	-57.8699	-20.1303	-134.343	128.375	-79.5033	142.278	-509.898	75.1013
770	3	-76.4709	3.89216	1.29014	61.9766	35.9564	-94.9874	-173.795	-57.061	140.327	62.2701	40.6221	48.1194	64.9428	-120.548	101.397	-79.4521	149.779	-462.767	621.153	-564.445	165.936	-39.937	-80.1914	-73.8913	322.197	-58.2173	324.589	-46.3125	109.912	-57.8698	-20.1305	-134.343	128.375	-79.5033	142.278	-509.898	75.1013
770	4	-96.0251	3.85762	1.28828	61.0167	33.6503	-95.4109	-172.136	-57.966	141.866	60.4571	40.7496	49.3394	62.0589	-116.599	103.482	-83.7722	147.281	-460.181	608.725	-552.222	152.333	-26.4988	-81.299	-73.7779	322.035	-58.0882	324.33	-45.9388	109.754	-58.2544	-19.1622	-134.952	127.745	-79.385	141.294	-509.113	75.2782
770	5	-77.1781	3.88491	1.30088	59.708	35.9121	-95.2071	-170.284	-59.692	140.703	61.5389	41.0478	49.0004	65.8643	-120.168	103.917	-83.759	146.776	-460.581	613.978	-557.718	160.761	-33.7516	-81.2232	-69.368	308.163	-44.8406	311.914	-32.1124	106.561	-57.9408	-20.9658	-134.169	128.681	-79.1561	146.137	-513.87	74.6921
770	6	-24.5422	3.88499	1.30446	60.2667	35.4594	-95.2071	-170.284	-59.692	140.703	61.5389	41.0478	49.0004	65.8643	-120.168	103.917	-83.759	146.776	-460.581	613.978	-557.718	160.761	-33.7516	-81.2232	-69.368	308.163	-44.8406	311.914	-32.1124	106.561	-51.4488	-35.9658	-123.196	138.549	-85.2322	145.955	-511.616	75.057
771	1	-42.1054	3.88986	1.31191	60.4882	36.2682	-95.5536	-174.948	-55.4825	142.72	59.4945	40.5991	48.7939	67.9755	-122.004	103.631	-83.4541	146.341	-460.8	617.853	-561.762	166.147	-38.3581	-81.1881	-69.368	308.163	-44.8406	311.914	-32.1124	106.561	-51.4488	-35.9658	-123.196	138.549	-85.2322	145.955	-511.616	75.057
771	2	-52.7877	3.89618	1.30636	61.5164	35.1037	-94.8274	-173.068	-57.926	139.828	62.9823	40.5519	49.6175	63.6216	-117.615	107.016	-86.5902	145.986	-460.869	618.485	-562.4	167.079	-39.1743	-81.1653	-74.1599	321.671	-57.3637	324.95	-46.9485	110.104	-54.1663	-27.181	-130.616	133.896	-82.2729	145.894	-512.084	74.9115
771	3	-55.003	3.90253	1.2839	59.0983	36.1764	-94.3729	-173.315	-58.3361	138.1	65.2394	40.2497	48.8267	67.0485	-120.64	105.82	-84.7235	145.865	-462.863	615.747	-558.006	166.835	-39.6827	-80.067	-69.7475	307.541	-43.8005	311.583	-32.5462	107.244	-59.1853	-13.5152	-141.196	126.492	-78.0169	145.216	-512.9	74.6971
771	4	-60.3789	3.87357	1.26853	58.941	34.8638	-94.3729	-173.315	-58.3361	138.1	65.2394	40.2497	48.8267	67.0485	-120.64	105.82	-84.7235	145.865	-462.022	606.404	-548.67	151.835	-26.7274	-80.3746	-69.8161	307.976	-44.2743	311.932	-32.8392	107.239	-59.1983	-13.483	-141.22	126.467	-78.0001	145.211	-512.9	74.6971
771	5	-58.9575	3.88074	1.29107	60.8449	34.4931	-94.172	-171.779	-59.7827	137.146	66.1354	40.5115	48.5491	70.2991	-123.723	106.284	-84.7802	145.521	-462.049	607.07	-549.371	152.799	-27.5406	-80.3765	-74.2795	320.101	-55.6106	325.605	-47.5628	110.107	-58.979	-14.8919	-140.181	127.546	-78.3573	147.385	-515.31	74.2992
771	6	-59.823	3.87947	1.29617	60.8626	32.9559	-94.172	-171.779	-59.7827	137.146	66.1354	40.5115	48.5491	70.2991	-123.723	106.284	-84.7802	145.521	-462.049	607.07	-549.371	152.799	-27.5406	-80.3765	-77.562	330.473	-65.4416	334.886	-57.9856	112.535	-51.9087	-29.8919	-128.454	141.116	-88.978	142.182	-508.221	75.4924
772	1	-79.2948	3.8825	1.29873	61.1654	33.8299	-95.5536	-174.948	-55.4825	142.72	59.4945	40.5991	48.1107	72.7097	-125.904	105.612	-83.8495	145.481	-461.236	610.396	-553.506	155.448	-29.4248	-80.9117	-77.562	330.473	-65.4416	334.886	-57.9856	112.535	-51.9087	-29.8919	-128.454	141.116	-88.978	142.182	-508.221	75.4924
772	2	-92.1153	3.89372	1.29208	60.5735	34.3868	-94.8727	-172.707	-58.1433	140.167	62.4834	40.7096	49.205	67.2506	-120.777	109.197	-87.5336	145.468	-460.427	614.216	-558.173	158.747	-31.7162	-81.5552	-75.1207	321.795	-56.9115	326.296	-49.0117	111.034	-57.4401	-15.07	-139.928	132.867	-84.3877	141.103	-508.656	75.3676
772	3	-69.1181	3.91244	1.28226	59.1737	34.9042	-94.3426	-172.843	-58.7404	137.932	65.3068	40.378	48.5726	70.6242	-123.993	108.294	-86.1405	145.511	-462.805	611.424	-553.442	159.178	-32.9332	-80.2468	-70.7451	307.452	-43.1186	312.803	-34.5564	108.255	-53.5211	-22.9872	-135.157	137.142	-85.6864	143.718	-509.645	75.1118
772	4	-71.3731	3.87025	1.2686	59.3621	33.5923	-94.3426	-172.843	-58.7404	137.932	65.3068	40.378	48.5726	70.6242	-123.993	108.294	-86.1405	145.511	-461.831	601.655	-543.635	144.178	-20.2482	-80.5006	-71.0211	309.705	-45.6175	314.509	-35.9111	108.153	-53.5121	-23.0089	-135.142	137.153	-85.6913	143.721	-509.645	75.1118
772	5	-78.5299	3.89567	1.30952	61.0903	34.4925	-94.0927	-170.662	-60.7482	136.693	66.4309	40.753	48.2684	74.9414	-128.18	109.166	-86.5089	145.074	-462.026	608.427	-551.016	153.95	-28.6082	-80.5546	-75.3658	321.973	-57.0969	327.696	-50.153	110.965	-54.4155	-22.9539	-135.135	136.713	-84.4801	148.259	-514.939	74.1245
772	6	-87.0063	3.89558	1.29895	60.4709	34.7532	-94.0927	-170.662	-60.7482	136.693	66.4309	40.753	48.2684	74.9414	-128.18	109.166	-86.5089	145.074	-462.026	608.427	-551.016	153.95	-28.6082	-80.5546	-75.3658	321.973	-57.0969	327.696	-50.153	110.965	-60.4711	-7.95393	-145.727	129.629	-81.9178	144.718	-513.523	74.3765
773	1	-115.465	3.89281	1.29768	59.4595	36.5972	-95.458	-174.497	-55.9451	142.425	59.7882	40.6863	47.7137	78.1562	-131.147	108.739	-85.5227	144.991	-461.21	612.178	-555.621	157.711	-31.2316	-81.2477	-71.023	307.837	-43.5382	314.303	-35.721	108.106	-60.3511	-8.21712	-145.622	129.71	-81.7909	145.14	-513.855	74.2866
773	2	-105.242	3.90906	1.30939	60.6169	35.6314	-94.748	-171.874	-58.934	139.843	62.794	40.842	49.0043	71.4896	-125.1	111.347	-88.8657	145.22	-460.514	615.785	-560.036	160.59	-33.2662	-81.7972	-75.8876	321.913	-56.6714	327.575	-50.721	111.681	-60.3511	-8.21712	-145.622	129.71	-81.7909	145.14	-513.855	74.2866
773	3	-91.3062	3.93115	1.31392	59.5412	36.7391	-94.3746	-169.847	-60.9226	138.135	64.486	41.1931	48.2682	76.4716	-130.09	110.245	-87.1686	145.348	-462.014	614.166	-557.199	161.075	-34.2154	-80.9639	-71.6903	307.816	-43.0685	314.306	-36.6007	109.079	-58.9268	-10.9379	-144.453	131.044	-81.5912	148.086	-515.841	73.9013
773	4	-96.7434	3.89512	1.29251	59.759	35.7921	-94.3746	-169.847	-60.9226	138.135	64.486	41.1931	48.2682	76.4716	-130.09	110.245	-87.1686	145.348	-460.927	604.756	-547.853	146.075	-21.4403	-81.3149	-71.9682	310.879	-46.5128	316.492	-38.2447	108.849	-60.8899	-6.23025	-148.035	126.442	-78.359	147.24	-515.841	73.9013
773	5	-83.3034	3.9027	1.31559	61.1134	35.6431	-94.2251	-168.441	-62.213	137.326	65.2193	41.4234	48.1271	79.0021	-132.598	110.821	-87.4797	145.136	-460.972	605.451	-548.593	147.118	-22.3217	-81.3147	-76.3631	323.491	-58.394	329.833	-52.6689	111.727	-59.2695	-10.3399	-145.744	128.928	-78.9418	151.74	-519.631	73.4824
773	6	-61.8794	3.90218	1.31581	61.0359	34.5364	-94.2251	-168.441	-62.213	137.326	65.2193	41.4234	48.1271	79.0021	-132.598	110.821	-87.4797	145.136	-460.972	605.451	-548.593	147.118	-22.3217	-81.3147	-80.8799	338.491	-72.5132	341.993	-66.7116	115.316	-55.6601	-17.6559	-139.599	137.02	-86.0704	146.976	-513.645	74.5083
774	1	-87.5677	3.90644	1.31103	61.1692	34.981	-95.5536	-174.948	-55.4825	142.72	59.4945	40.5991	47.9143	80.8185	-134.336	110.68	-87.1287	145.062	-460.663	607.654	-551.199	149.22	-23.9055	-81.5715	-80.0376	335.238	-69.3465	338.932	-63.5207	114.796	-55.6601	-17.6559	-139.599	137.02	-86.0704	146.976	-513.645	74.5083
774	2	-73.4976	3.9635	1.34861	61.1947	35.4199	-93.4038	-167.224	-64.1343	133.705	69.454	41.3462	50.1995	70.5956	-125.594	115.517	-93.042	145.718	-458.891	613.802	-559.17	152.61	-25.8331	-82.8857	-76.2272	320.181	-54.4443	323.891	-48.1114	112.665	-55.2474	-18.5264	-139.41	137.158	-85.4027	149.354	-515.632	74.1809
774	3	-56.1446	3.96933	1.33297	59.127	36.017	-93.0181	-167.997	-63.9388	132.352	71.2913	40.9993	49.9268	71.4584	-126.466	114.758	-92.2027	145.925	-460.461	611.735	-555.796	152.669	-26.4598	-81.9984	-71.5945	305.287	-40.2652	310.008	-33.1114	109.633	-55.2392	-18.5447	-139.397	137.168	-85.4074	149.357	-515.632	74.1809
774	4	-71.5773	3.94042	1.32087	59.3864	36.4745	-92.8226	-167.016	-64.9099	131.708	71.9184	41.1901	49.586	73.8122	-128.63	114.762	-91.749	145.758	-459.613	608.156	-552.472	146.45	-21.0754	-82.3918	-71.9883	308.591	-43.91	312.719	-35.3241	109.492	-61.3391	-4.22315	-150.051	126.739	-78.9836	148.006	-516.308	74.024
774	5	-80.9986	3.96069	1.36731	61.2109	36.8323	-92.6068	-165.651	-66.2014	130.744	72.8374	41.4414	49.4055	76.3134	-131.097	115.024	-91.7046	145.617	-460.376	616.105	-560.829	159.536	-32.3288	-82.2342	-76.5059	321.224	-55.6999	326.392	-50.0354	112.393	-61.3615	-5.60459	-148.365	128.641	-80.6826	148.428	-517.629	73.7931
774	6	-100.609	3.95913	1.36963	60.8521	34.9587	-92.6068	-165.651	-66.2014	130.744	72.8374	41.4414	49.4055	76.3134	-131.097	115.024	-91.7046	145.617	-460.376	616.105	-560.829	159.536	-32.3288	-82.2342	-76.5059	321.224	-55.6999	326.392	-50.0354	112.393	-55.543	-16.4447	-138.742	143.641	-94.8423	137.755	-506.317	75.7453
775	1	-116.854	3.9636	1.38233	61.5188	37.1027	-94.6359	-172.053	-58.8206	138.991	63.6497	40.8614	48.8487	81.1075	-135.663	114.836	-91.0017	145.56	-460.817	626.103	-571.28	174.536	-44.9563	-82.2341	-76.5059	321.224	-55.6999	326.392	-50.0354	112.393	-55.543	-16.4447	-138.742	143.641	-94.8423	137.755	-506.317	75.7453
775	2	-103.141	3.97595	1.3822	59.6697	36.454	-92.569	-163.265	-68.4403	130.433	73.0967	41.6386	50.8933	71.707	-126.901	120.025	-97.3418	145.612	-458.009	621.079	-568.178	159.795	-31.0674	-84.0265	-72.5879	308.424	-43.4644	314.326	-37.0175	109.795	-54.6349	-17.6691	-138.653	145.082	-95.0348	140.632	-508.46	75.4693
775	3	-107.777	3.98826	1.37908	60.872	35.1346	-92.569	-163.265	-68.4403	130.433	73.0967	41.6386	50.4826	72.8086	-128.036	118.714	-95.9394	145.972	-459.839	618.458	-563.999	159.614	-31.6046	-82.9702	-77.5043	322.155	-56.1468	327.413	-52.0175	113.681	-54.6279	-17.6836	-138.643	145.09	-95.0387	140.634	-508.46	75.4693
775	4	-101.172	3.94821	1.36666	61.0061	34.3841	-92.345	-161.814	-69.8319	129.307	74.1985	41.8759	50.4339	73.1152	-128.071	119.108	-96.4505	145.874	-458.333	610.399	-556.298	145.52	-19.5097	-83.5711	-77.0242	323.369	-57.9205	327.888	-51.6336	112.841	-54.4809	-17.977	-138.903	144.248	-93.6737	142.278	-509.824	75.1801
775	5	-77.1154	3.9619	1.37537	60.1399	35.8545	-92.1979	-160.268	-71.2205	128.441	74.9639	42.1215	50.2894	75.4709	-130.37	119.709	-96.8066	145.638	-458.41	610.919	-556.832	146.428	-20.2854	-83.5522	-72.6572	308.931	-44.1208	315.476	-37.8153	109.659	-53.5772	-21.123	-137.182	144.509	-92.2592	146.955	-514.138	74.3854
775	6	-46.0329	3.96747	1.35812	58.5985	37.1579	-92.1979	-160.268	-71.2205	128.441	74.9639	42.1215	50.2894	75.4709	-130.37	119.709	-96.8066	145.638	-458.41	610.919	-556.832	146.428	-20.2854	-83.5522	-68.238	296.128	-31.8429	301.064	-22.8153	107.104	-52.8813	-22.6384	-136.063	145.664	-92.9968	146.898	-513.215	74.5451
776	1	-93.6581	3.97367	1.36576	60.1044	37.761	-95.2241	-173.168	-57.2285	141.443	60.7695	40.8921	49.5363	82.5052	-137.14	119.648	-95.8848	145.321	-458.216	618.179	-564.868	156.014	-28.0722	-83.9302	-71.3987	305.116	-40.2181	310.409	-33.3259	109.425	-52.8935	-22.6262	-136.204	145.431	-91.9852	148.505	-514.592	74.0838
776	2	-97.7901	3.9758	1.35525	59.5881	38.0955	-95.1857	-173.006	-57.4072	141.3	60.93	40.9057	49.6124	82.0193	-136.686	119.753	-96.0441	145.335	-458.209	618.413	-565.132	156.31	-28.3087	-83.9467	-71.5803	305.626	-40.6883	310.884	-33.8679	109.562	-59.296	-7.62622	-147.046	136.42	-87.4133	146.509	-514.592	74.0838
776	3	-78.9608	4.02042	1.34954	61.3	35.9744	-95.1857	-173.006	-57.4072	141.3	60.93	40.9057	49.0975	83.6687	-138.418	118.168	-94.3319	145.835	-461.98	613.184	-556.709	156.185	-29.617	-81.7679	-76.5749	319.136	-53.022	323.784	-48.8679	113.656	-53.9586	-17.5597	-141.185	141.906	-89.396	148.567	-514.592	74.0838
776	4	-85.5505	3.95886	1.32875	61.746	35.8357	-95.039	-172.373	-58.062	140.884	61.3638	41.0282	48.8211	85.1998	-139.823	117.558	-93.3865	145.795	-459.845	605.375	-549.626	141.124	-16.3549	-82.8221	-76.222	321.418	-55.9942	325.194	-49.1804	112.701	-55.9848	-12.8813	-144.952	136.253	-85.0839	148.096	-514.901	73.9998
776	5	-85.9127	3.98002	1.34728	60.3513	37.5742	-94.8399	-170.794	-59.5421	139.862	62.3248	41.2863	48.7102	88.0348	-142.746	118.078	-93.6451	145.706	-460.199	609.602	-554.145	147.848	-22.1185	-82.7654	-71.8128	307.221	-42.5052	312.662	-35.2681	109.53	-55.6495	-14.5523	-143.743	136.955	-84.9227	150.376	-517.445	73.5148
776	6	-58.9081	3.98239	1.34554	59.8018	37.0753	-94.8399	-170.794	-59.5421	139.862	62.3248	41.2863	48.7102	88.0348	-142.746	118.078	-93.6451	145.706	-460.199	609.602	-554.145	147.848	-22.1185	-82.7654	-69.6864	301.246	-36.7763	305.609	-28.0163	108.369	-48.4044	-29.5523	-131.809	151.335	-96.3259	144.758	-509.913	74.9012
777	1	-80.9036	3.98289	1.34429	60.0645	37.1739	-95.5536	-174.948	-55.4825	142.72	59.4945	40.5991	48.6357	89.027	-143.754	118.09	-93.5442	145.695	-460.16	610.751	-555.441	149.245	-23.2156	-82.8463	-70.228	302.867	-38.3026	307.134	-29.7051	108.755	-48.4044	-29.5523	-131.809	151.335	-96.3259	144.758	-509.913	74.9012
777	2	-76.2536	4.01317	1.34583	59.7535	36.1999	-94.8519	-171.781	-58.8672	140.302	62.1801	40.9172	49.9397	80.622	-135.836	119.926	-96.3202	145.869	-459.447	612.787	-558.213	150.187	-23.6087	-83.4263	-72.8187	309.887	-44.7372	313.609	-37.185	110.766	-54.4994	-14.5523	-143.205	141.228	-90.5591	143.23	-509.913	74.9012
777	3	-67.1269	4.00827	1.35133	61.7771	34.8168	-94.2639	-172.608	-59.0186	137.887	65.3778	40.3551	49.334	83.4852	-138.42	119.28	-95.1624	146.001	-462.079	609.361	-552.331	151.31	-25.1912	-82.2369	-77.7395	323.645	-57.411	326.621	-52.0441	114.6	-47.6707	-28.6636	-133.949	149.405	-93.9708	145.811	-510.132	74.8295
777	4	-59.7122	3.90102	1.3147	61.551	33.1082	-94.2639	-172.608	-59.0186	137.887	65.3778	40.3551	49.435	77.1159	-131.437	118.612	-95.4117	146.189	-460.413	600.079	-543.372	136.31	-12.4575	-82.8945	-76.9015	326.681	-61.6624	328.544	-51.9976	112.753	-47.6729	-28.6626	-133.958	149.329	-93.898	145.805	-510.132	74.8295
777	5	-68.9295	3.91964	1.31985	60.4309	34.8097	-94.0681	-170.756	-60.7085	136.83	66.3329	40.6616	49.2838	80.4129	-134.723	119.461	-95.9505	145.926	-460.504	601.329	-544.72	138.204	-14.0657	-82.8893	-72.5275	312.295	-47.844	316.336	-38.2875	109.466	-50.3637	-23.2239	-138.478	145.76	-90.7394	150.542	-515.726	73.8226
777	6	-100.561	3.91878	1.30964	59.4661	34.379	-94.0681	-170.756	-60.7085	136.83	66.3329	40.6616	49.2838	80.4129	-134.723	119.461	-95.9505	145.926	-460.504	601.329	-544.72	138.204	-14.0657	-82.8893	-72.5275	312.295	-47.844	316.336	-38.2875	109.466	-55.7465	-8.22391	-148.613	142.804	-93.2124	142.362	-509.665	74.9404
778	1	-126.327	3.92064	1.30974	59.7648	35.0848	-95.5536	-174.948	-55.4825	142.72	59.4945	40.5991	48.8954	82.9398	-137.118	119.106	-95.3319	145.946	-459.503	603.581	-547.873	139.135	-14.4435	-83.5565	-72.5275	312.295	-47.844	316.336	-38.2875	109.466	-55.7465	-8.22391	-148.613	142.804	-93.2124	142.362	-509.665	74.9404
778	2	-120.517	3.91384	1.32764	60.7927	34.4552	-94.9284	-172.491	-58.268	140.378	62.1556	40.7774	49.5669	78.7067	-133.152	120.168	-96.7294	146.009	-458.158	606.166	-551.586	140.061	-14.4252	-84.6106	-77.3488	326.218	-60.9139	329.595	-53.1435	112.984	-55.6243	-8.47328	-148.486	142.93	-93.182	142.604	-509.84	74.8872
778	3	-116.827	3.93694	1.31604	59.3822	34.5983	-94.9284	-172.491	-58.268	140.378	62.1556	40.7774	49.0681	80.5858	-135.102	118.95	-95.2844	146.389	-460.767	603.157	-546.433	140.778	-16.016	-83.0715	-73.0939	311.218	-46.3757	315.527	-38.3966	110.577	-55.0886	-9.50256	-147.842	143.548	-93.4369	142.795	-509.84	74.8872
778	4	-101.064	3.81598	1.27576	61.1034	33.3809	-94.6458	-170.843	-59.904	138.829	63.6934	41.0503	49.1718	74.03	-127.995	118.203	-95.684	146.76	-458.977	595.237	-538.96	127.945	-5.353	-83.6867	-73.5701	323.751	-60.8064	325.007	-44.9414	108.61	-56.1729	-7.29127	-150.342	137.05	-87.2878	144.491	-511.811	74.5361
778	5	-95.7962	3.83385	1.28737	59.5059	34.813	-94.525	-169.751	-60.9043	138.202	64.2628	41.2312	49.0267	76.0597	-129.994	118.549	-95.8105	146.582	-459.059	598.514	-542.653	132.76	-9.49244	-83.7294	-69.0343	309.682	-47.258	312.12	-30.5748	105.301	-55.3414	-10.2625	-148.249	138.487	-87.5132	147.36	-514.7	74.0687
778	6	-81.1275	3.83288	1.29461	59.4796	33.3951	-94.525	-169.751	-60.9043	138.202	64.2628	41.2312	49.0267	76.0597	-129.994	118.549	-95.8105	146.582	-459.059	598.514	-542.653	132.76	-9.49244	-83.7294	-69.0343	309.682	-47.258	312.12	-30.5748	105.301	-48.879	-22.3258	-138.249	153.487	-100.437	139.441	-505.789	75.691
779	1	-117.632	3.83371	1.29356	59.6307	33.8811	-95.5536	-174.948	-55.4825	142.72	59.4945	40.5991	48.7857	78.2376	-132.072	118.543	-95.5464	146.479	-458.662	600.518	-545.103	134.507	-10.7788	-84.0179	-69.0343	309.682	-47.258	312.12	-30.5748	105.301	-48.879	-22.3258	-138.249	153.487	-100.437	139.441	-505.789	75.691
779	2	-127.142	3.89185	1.34456	61.3198	33.9475	-94.2847	-167.522	-63.2346	136.554	65.9854	41.3481	49.5462	80.5917	-134.418	124.26	-100.924	145.389	-458.016	605.858	-551.493	140.962	-15.8982	-84.6343	-73.3894	321.228	-58.1049	324.006	-44.112	108.626	-48.8497	-22.3552	-138.222	153.512	-100.448	139.554	-506.852	75.4522
779	3	-119.698	3.89973	1.3307	59.3563	34.6806	-94.0232	-167.722	-63.3825	135.569	67.2537	41.1697	49.385	81.2265	-135.087	123.859	-100.453	145.522	-459.217	604.484	-549.131	141.27	-16.5948	-83.9275	-68.8135	307.023	-44.4484	310.225	-29.112	105.568	-48.8497	-22.3552	-138.222	153.512	-100.448	139.554	-506.852	75.4522
779	4	66.525	3.74388	1.24653	56.8172	32.4457	-98.2896	-181.171	-52.1121	154.536	49.8714	37.1152	50.0776	67.5998	-114.87	126.922	-104.094	142.365	-457.129	595.881	-539.491	124.775	-2.7163	-84.8515	-65.0115	295.474	-33.5287	298.405	-17.0733	102.68	-45.2279	-22.0826	-131.132	157.815	-118.16	99.9566	-465.823	85.5042
779	5	-74.6911	3.79006	1.22881	57.6986	32.7811	-98.1402	-179.88	-53.6707	151.091	53.5508	36.9718	49.6188	74.16	-121.78	127.172	-103.835	142.232	-457.495	598.455	-542.319	129.499	-6.8021	-84.7045	-66.6639	299.592	-37.4135	304.677	-23.1015	103.605	-52.3078	-21.122	-128.405	137.11	-101.98	111.254	-480.977	84.2591
779	6	21.7027	3.78974	1.20875	57.0855	33.1746	-98.1402	-179.88	-53.6707	151.091	53.5508	36.9718	49.6188	74.16	-121.78	127.172	-103.835	142.232	-457.495	598.455	-542.319	129.499	-6.8021	-84.7045	-66.6639	299.592	-37.4135	304.677	-23.1015	103.605	-58.503	-6.12198	-138.396	130.273	-97.6855	111.507	-483.855	82.5031
780	1	-171.158	3.80378	1.236	57.1342	32.5633	-95.5536	-174.948	-55.4825	142.72	59.4945	40.5991	49.6188	74.1598	-121.779	127.172	-103.836	142.232	-457.276	596.491	-539.444	129.934	-7.87712	-84.8199	-67.2388	298.681	-36.777	308.043	-27.4274	103.921	-58.503	-6.12198	-138.396	130.273	-97.6855	111.507	-483.855	82.5031
780	2	-160.697	3.81634	1.25847	58.6929	31.4405	-94.3727	-170.43	-61.0757	138.001	65.1918	40.6358	51.2325	64.6582	-114.015	128.194	-105.83	142.891	-454.932	601.825	-546.498	131.017	-7.86362	-86.3175	-71.8079	311.499	-48.707	321.003	-42.4932	107.369	-58.2971	-6.55933	-138.326	130.618	-97.6607	112.338	-484.383	82.3137
780	3	-152.714	3.81749	1.2503	58.8207	30.4091	-94.3727	-170.43	-61.0757	138.001	65.1918	40.6358	50.7622	66.0685	-115.367	127.286	-104.687	143.104	-456.625	600.116	-543.501	131.729	-9.03472	-85.3247	-76.4596	325.074	-61.4963	334.352	-57.4932	110.774	-58.2968	-6.55978	-138.326	130.619	-97.6607	112.338	-484.383	82.3137
780	4	-138.24	3.7284	1.22938	60.175	30.4654	-94.2943	-169.906	-61.5604	137.657	65.5109	40.7372	50.6568	67.0006	-116.311	127.215	-104.482	143.058	-453.981	589.62	-532.909	117.413	2.22082	-86.4273	-74.7944	332.611	-70.7284	334.197	-53.1398	107.982	-57.8845	-6.01879	-140.625	126.477	-92.6975	113.934	-485.596	82.165
780	5	-170.974	3.69193	1.27062	59.7995	31.3719	-94.2164	-169.436	-62.0087	137.289	65.8651	40.8194	50.558	67.8571	-117.181	127.208	-104.357	143.028	-451.751	593.521	-538.886	117.036	3.02259	-87.2206	-70.7928	318.071	-55.8269	319.874	-38.1831	106.001	-60.229	-7.29533	-136.793	131.945	-98.5626	113.874	-486.884	82.0807
780	6	-155.434	3.69107	1.25044	59.338	32.1265	-94.2164	-169.436	-62.0087	137.289	65.8651	40.8194	50.558	67.8571	-117.181	127.208	-104.357	143.028	-451.751	593.521	-538.886	117.036	3.02259	-87.2206	-70.7928	318.071	-55.8269	319.874	-38.1831	106.001	-65.0938	7.70467	-148.182	128.93	-95.0262	115.439	-490.186	78.7435
781	1	-196.77	3.6844	1.27004	59.9868	32.0565	-94.7554	-171.548	-59.4375	139.515	63.2109	40.7859	50.2061	70	-119.014	127.145	-103.949	142.818	-451.119	595.369	-541.219	118.15	2.29936	-87.6078	-75.3754	331.374	-68.5825	333.196	-52.9563	109.264	-64.6178	6.95803	-148.115	129.579	-95.1778	116.477	-490.722	78.6209
781	2	-190.708	3.70757	1.26924	59.1076	32.4995	-93.6988	-167.999	-63.964	135.262	68.3305	40.7764	51.8828	60.5953	-111.229	128.427	-106.406	143.527	-449.613	599.163	-546.075	119.668	1.41498	-88.4296	-70.9211	316.434	-54.0052	318.976	-37.9563	106.388	-64.6161	6.95591	-148.115	129.581	-95.1788	116.478	-490.722	78.6209
781	3	-187.138	3.71832	1.27465	59.6674	31.8125	-93.5148	-167.124	-64.8086	134.472	69.1022	40.9522	51.3589	62.9055	-113.57	127.475	-105.051	143.664	-450.928	598.92	-544.978	121.626	-0.594785	-87.6785	-75.5301	329.352	-66.3027	331.949	-52.4945	109.835	-63.906	6.2577	-148.466	131.341	-96.2104	118.922	-492.199	78.4154
781	4	-174.862	3.61307	1.26077	60.5881	31.9917	-93.5148	-167.124	-64.8086	134.472	69.1022	40.9522	51.7457	58.7815	-109.228	128.045	-106.452	144.038	-448.372	593.506	-540.285	111.147	7.97166	-88.693	-74.2685	336.223	-75.0194	334.585	-51.8514	106.95	-64.0269	6.83068	-149.426	127.206	-92.2084	118.645	-492.199	78.4154
781	5	-185.706	3.61671	1.27029	60.4143	32.3429	-93.4613	-166.658	-65.2247	134.206	69.3346	41.0349	51.6496	59.5438	-109.971	128.082	-106.386	143.959	-448.441	593.854	-540.679	111.891	7.32682	-88.6714	-70.2166	321.197	-60.0133	323.249	-39.4062	104.442	-65.1203	3.47181	-145.741	126.272	-91.9625	122.409	-496.318	78.4696
781	6	-187.329	3.6151	1.27597	60.1069	31.6606	-93.4613	-166.658	-65.2247	134.206	69.3346	41.0349	51.6496	59.5438	-109.971	128.082	-106.386	143.959	-448.441	593.854	-540.679	111.891	7.32682	-88.6714	-70.2166	321.197	-60.0133	323.249	-39.4062	104.442	-63.2155	3.49536	-145.846	134.391	-98.8718	116.597	-490.442	78.485
782	1	-189.514	3.62344	1.27047	58.3585	32.9151	-93.6839	-167.37	-64.2996	135.046	68.3079	41.041	51.4689	60.8816	-111.169	128.065	-106.199	143.822	-448.314	594.687	-541.653	112.801	6.58075	-88.7353	-65.7027	307.953	-47.1637	309.854	-24.6555	101.236	-62.6816	3.05114	-146.218	135.409	-99.36	117.974	-491.122	78.3936
782	2	-184.262	3.64121	1.27962	59.8555	31.8051	-92.805	-165.32	-67.2825	131.427	72.715	40.8875	53.0657	52.2719	-104.092	129.294	-108.471	144.418	-447.042	597.965	-545.803	114.665	5.25071	-89.3558	-70.1234	319.645	-58.3705	323.005	-39.6555	104.657	-62.6814	3.05088	-146.218	135.409	-99.3602	117.974	-491.122	78.3936
782	3	-173.018	3.64828	1.27244	58.104	32.9995	-92.7282	-164.846	-67.7075	131.14	72.9684	40.9884	52.9026	53.087	-104.905	129.042	-108.074	144.391	-447.244	598.33	-546.131	115.538	4.4994	-89.266	-65.5765	306.239	-45.3948	309.421	-25.0163	101.454	-61.941	1.78309	-145.88	136.496	-99.7226	120.238	-492.238	78.0905
782	4	-184.697	3.64262	1.2619	59.9044	32.0851	-92.7282	-164.846	-67.7075	131.14	72.9684	40.9884	52.9093	53.0509	-104.871	129.056	-108.096	144.396	-447.36	596.667	-544.185	114.269	5.31206	-89.0679	-69.9248	321.239	-60.215	322.01	-38.4411	104.203	-64.1973	6.99011	-149.09	130.852	-95.5859	118.266	-492.238	78.0905
782	5	-178.861	3.64321	1.26947	58.2503	33.3866	-92.6126	-164.107	-68.402	130.743	73.3385	41.1246	52.6637	54.4489	-106.134	128.813	-107.609	144.214	-447.215	597.84	-545.615	115.674	4.20477	-89.1822	-65.4203	308.087	-47.4845	308.837	-23.8671	101.002	-63.4069	5.34021	-148.611	132.051	-95.9013	120.292	-493.272	77.8122
782	6	-177.547	3.64282	1.27374	58.1942	33.0201	-92.6126	-164.107	-68.402	130.743	73.3385	41.1246	52.6637	54.4489	-106.134	128.813	-107.609	144.214	-447.215	597.84	-545.615	115.674	4.20477	-89.1822	-65.4203	308.087	-47.4845	308.837	-23.8671	101.002	-62.1019	3.2664	-146.873	135.416	-99.1868	117.612	-490.442	78.485
783	1	-159.221	3.64691	1.28629	58.3029	33.8573	-95.5536	-174.948	-55.4825	142.72	59.4945	40.5991	51.6311	60.5737	-110.982	128.525	-106.558	143.374	-445.809	603.23	-552.093	120.565	0.343858	-89.9081	-65.4203	308.087	-47.4845	308.837	-23.8671	101.002	-62.1019	3.2664	-146.873	135.416	-99.1868	117.612	-490.442	78.485
783	2	-158.395	3.66623	1.29795	59.6757	32.5315	-94.519	-171.868	-59.778	137.964	65.25	40.3936	53.3032	51.4554	-103.475	129.751	-108.914	144.09	-445.086	606.101	-555.544	123.287	-1.80346	-90.2738	-69.8716	319.771	-58.6558	321.965	-38.8671	104.442	-62.0667	3.2229	-146.867	135.467	-99.2123	117.637	-490.442	78.485
783	3	-122.969	3.79756	1.35253	59.5996	31.4003	-94.5573	-172.681	-59.1025	137.924	65.3857	40.2346	55.3166	46.7085	-102.475	126.327	-107.449	149.425	-446.608	608.075	-554.816	128.498	-7.62464	-86.8174	-80.1844	331.706	-70.4963	334.104	-51.0557	111.775	-61.8634	3.48451	-147.542	136.679	-100.306	119.399	-492.105	78.5682
783	4	-132.67	3.67769	1.27656	60.6942	32.6354	-94.5573	-172.681	-59.1025	137.924	65.3857	40.2346	53.728	50.2733	-102.423	129.63	-109.462	144.766	-445.259	606.409	-555.383	125.563	-4.20754	-89.5185	-74.3704	336.145	-74.9414	334.577	-51.8377	107.033	-63.9681	-0.00163736	-143.295	121.679	-87.1116	119.217	-492.105	78.5682
783	5	-150.709	3.67928	1.28608	60.2126	32.668	-94.4814	-172.382	-59.3851	137.544	65.7447	40.3063	53.6542	50.7814	-102.973	129.54	-109.29	144.775	-445.332	606.602	-555.583	126.078	-4.64624	-89.4782	-70.3404	321.12	-59.9265	322.701	-38.9046	104.59	-64.6797	-0.738041	-141.298	124.891	-90.6392	119.648	-493.322	78.5268
783	6	-155.66	3.67852	1.28859	60.0531	32.3327	-94.4814	-172.382	-59.3851	137.544	65.7447	40.3063	53.6542	50.7814	-102.973	129.54	-109.29	144.775	-445.332	606.602	-555.583	126.078	-4.64624	-89.4782	-70.3404	321.12	-59.9265	322.701	-38.9046	104.59	-63.7495	-0.660784	-141.447	128.845	-93.9258	116.825	-490.442	78.485
784	1	-135.289	3.68194	1.29412	60.1014	32.6956	-95.5536	-174.948	-55.4825	142.72	59.4945	40.5991	53.265	53.1375	-104.853	129.438	-108.935	144.53	-445.052	608.789	-558.05	128.989	-7.07471	-89.5916	-70.3404	321.12	-59.9265	322.701	-38.9046	104.59	-63.7495	-0.660784	-141.447	128.845	-93.9258	116.825	-490.442	78.485
784	2	-132.92	3.68753	1.27971	58.2997	33.7883	-95.4848	-174.831	-55.7096	142.361	59.9388	40.56	53.3811	52.4814	-104.313	129.527	-109.098	144.573	-445.017	609.057	-558.353	129.334	-7.35994	-89.6059	-65.7382	307.663	-46.8788	309.086	-23.9046	101.325	-63.7495	-0.660784	-141.447	128.845	-93.9258	116.825	-490.442	78.485
784	3	-162.207	3.71363	1.24922	59.107	30.9223	-94.2281	-174.464	-57.5439	138.591	64.8376	40.0275	52.3541	55.1506	-106.876	126.96	-105.986	144.913	-451.446	603.323	-548.062	132.371	-11.659	-86.0917	-70.6605	318.892	-57.4974	321.789	-38.9183	105.748	-62.2688	-2.85454	-141.358	130.168	-94.0712	119.489	-491.455	78.3227
784	4	-149.22	3.67379	1.23569	59.8168	30.4544	-94.2281	-174.464	-57.5439	138.591	64.8376	40.0275	52.4381	53.7301	-105.656	127.401	-106.758	145.388	-450.977	601.283	-546.254	130.194	-9.95426	-86.2479	-73.7492	333.728	-72.4974	332.743	-49.9899	106.777	-62.6483	-1.88852	-142.119	126.796	-91.0648	119.136	-491.455	78.3227
784	5	-174.822	3.66319	1.27967	59.0782	31.1605	-94.0946	-173.632	-58.3255	138.072	65.325	40.1858	52.1832	55.3971	-107.249	127.144	-106.238	145.234	-450.659	606.395	-552.44	138.055	-16.678	-86.29	-69.5667	318.793	-57.6308	320.567	-36.6771	104.148	-63.5531	-4.34328	-138.681	131.885	-96.0178	120.243	-493.287	78.0012
784	6	-168.794	3.66729	1.26402	57.342	32.3909	-94.0946	-173.632	-58.3255	138.072	65.325	40.1858	52.1832	55.3971	-107.249	127.144	-106.238	145.234	-450.659	606.395	-552.44	138.055	-16.678	-86.29	-65.0499	305.836	-45.0383	306.783	-21.6771	101.037	-63.4459	-4.48233	-138.571	132.18	-96.2881	120.025	-492.889	78.0688
785	1	-152.25	3.6874	1.26856	58.0009	32.1952	-95.5536	-174.948	-55.4825	142.72	59.4945	40.5991	51.8343	56.3451	-108.093	126.467	-105.377	145.321	-449.929	607.287	-553.877	138.146	-16.5323	-86.7081	-66.8795	309.981	-48.9568	311.684	-27.4368	102.661	-63.4459	-4.48233	-138.571	132.18	-96.2881	120.025	-492.889	78.0688
785	2	-154.409	3.70714	1.29147	59.6635	31.5249	-94.7037	-173.045	-58.4475	138.709	64.3537	40.3417	52.9786	50.6537	-103.495	127.384	-106.859	145.455	-449.27	611.504	-558.762	142.882	-20.3257	-87.0607	-71.3258	321.772	-60.2194	324.764	-42.323	106.096	-62.5949	-5.96899	-138.371	133.51	-96.6043	122.67	-494.391	77.688
785	3	-149.295	3.71617	1.27231	57.6617	32.3225	-94.7037	-173.045	-58.4475	138.709	64.3537	40.3417	52.7306	51.147	-103.939	126.743	-106.135	145.571	-450.203	610.502	-557.076	143.059	-20.7233	-86.5526	-66.8279	307.916	-46.7724	310.987	-27.323	103.074	-62.5949	-5.96901	-138.371	133.51	-96.6043	122.67	-494.391	77.688
785	4	-158.328	3.69445	1.26889	59.6961	31.4866	-94.5676	-172.154	-59.2923	138.219	64.8146	40.5054	52.3901	53.137	-105.719	126.428	-105.479	145.295	-449.702	606.801	-553.336	138.185	-16.8545	-86.5811	-70.7404	322.827	-61.6553	323.404	-40.2229	105.106	-63.606	-3.25499	-140.867	128.466	-91.8995	123.726	-495.884	77.3265
785	5	-154.609	3.69835	1.25701	57.8237	32.5408	-94.5676	-172.154	-59.2923	138.219	64.8146	40.5054	52.3901	53.137	-105.719	126.428	-105.479	145.295	-449.702	606.801	-553.336	138.185	-16.8545	-86.5811	-66.0778	308.909	-48.1563	309.858	-25.2229	101.813	-63.7618	-3.3024	-140.608	128.708	-92.2283	123.525	-495.923	77.3273
785	6	-149.951	3.69732	1.27315	57.86	31.9625	-94.4879	-171.626	-59.7997	137.895	65.1257	40.5952	52.2075	54.3164	-106.775	126.375	-105.237	145.137	-449.716	607.18	-553.747	138.756	-17.3226	-86.5872	-66.1751	309.179	-48.4207	310.169	-25.5591	101.881	-60.3579	-8.79931	-136.876	136.285	-98.673	120.081	-491.308	78.2919
786	1	-175.047	3.70134	1.27821	57.9649	32.4594	-95.5536	-174.948	-55.4825	142.72	59.4945	40.5991	51.842	56.4331	-108.535	126.227	-104.822	144.937	-449.426	609.76	-556.667	141.983	-19.9572	-86.7522	-66.1751	309.179	-48.4207	310.169	-25.5591	101.881	-60.3579	-8.79931	-136.876	136.285	-98.673	120.081	-491.308	78.2919
786	2	-171.483	3.72356	1.29608	59.4767	31.5315	-94.682	-173.152	-58.4542	138.542	64.6064	40.255	53.513	47.8754	-101.311	127.907	-107.553	145.38	-448.856	614.114	-561.643	147.165	-24.1532	-87.0667	-70.6511	320.899	-59.6151	323.321	-40.5591	105.365	-60.3579	-8.79931	-136.876	136.285	-98.673	120.081	-491.308	78.2919
786	3	-165.72	3.7294	1.28496	57.7203	32.5926	-94.3765	-172.462	-59.3329	137.546	65.7678	40.2894	53.1046	49.7581	-103.071	127.102	-106.433	145.264	-449.658	613.723	-560.717	147.925	-24.9768	-86.6494	-66.265	307.791	-46.9327	310.198	-26.1416	102.328	-59.5864	-10.1014	-136.718	137.585	-98.9954	122.719	-492.922	77.9002
786	4	-172.841	3.70223	1.27435	59.6021	31.157	-94.3013	-171.912	-59.8485	137.282	66.0079	40.3908	52.8762	51.1093	-104.222	126.998	-106.089	145.019	-448.881	607.546	-554.395	139.243	-17.9524	-86.728	-70.4698	322.739	-61.701	323.013	-39.6486	104.754	-61.073	-6.80945	-139.132	133.193	-95.2957	122.885	-493.933	77.6141
786	5	-171.623	3.70655	1.275	57.8445	32.4792	-94.2154	-171.367	-60.361	136.965	66.3066	40.4928	52.6983	52.1843	-105.216	126.777	-105.697	144.891	-448.979	609.185	-556.202	141.932	-20.2465	-86.6841	-65.9077	309.213	-48.5767	309.754	-24.9676	101.525	-60.8412	-7.81834	-138.507	134.294	-95.9467	124.066	-494.853	77.407
786	6	-148.553	3.71082	1.26817	56.6888	33.3044	-94.2154	-171.367	-60.361	136.965	66.3066	40.4928	52.6983	52.1843	-105.216	126.777	-105.697	144.891	-448.979	609.185	-556.202	141.932	-20.2465	-86.6841	-62.7292	301.29	-40.6603	297.534	-12.8456	99.9405	-58.7964	-11.3719	-135.751	138.821	-100.085	121.053	-490.442	78.485
787	1	-153.665	3.72359	1.27485	57.1152	33.23	-95.5536	-174.948	-55.4825	142.72	59.4945	40.5991	52.3921	53.7902	-106.538	126.572	-105.29	144.749	-448.72	611.473	-558.8	144.816	-22.5984	-86.8379	-63.9875	304.249	-43.445	301.403	-17.3171	100.986	-58.7964	-11.3719	-135.751	138.821	-100.085	121.053	-490.442	78.485
787	2	-142.851	3.7562	1.30824	58.4888	32.3983	-94.192	-171.359	-60.5902	136.362	67.0526	40.371	54.7542	41.7629	-96.367	128.949	-109.12	145.32	-448.197	618.768	-566.918	154.382	-30.4368	-87.177	-68.4411	315.306	-53.8742	314.675	-32.6111	104.599	-58.4009	-12.1462	-135.573	140.215	-100.644	123.199	-491.901	78.0171
787	3	-151.243	3.7606	1.29241	59.5137	30.8454	-93.7441	-172.06	-60.595	135.12	68.8719	39.9495	54.4169	42.2921	-96.8249	127.944	-108.045	145.512	-450.515	616.053	-562.501	154.389	-31.0339	-85.9323	-73.3247	328.043	-65.8655	327.761	-47.6111	108.425	-58.4009	-12.1462	-135.573	140.215	-100.644	123.199	-491.901	78.0171
787	4	-145.708	3.71779	1.28786	59.6403	30.1021	-93.6293	-171.254	-61.358	134.635	69.3383	40.089	54.1838	43.9364	-98.2324	127.806	-107.693	145.219	-448.522	608.202	-555.043	140.045	-18.776	-86.5724	-73.4494	329.717	-67.7902	329.131	-48.32	107.989	-57.7939	-12.9363	-135.71	141.427	-101.083	125.179	-493.123	77.7963
787	5	-162.095	3.72358	1.30993	58.4198	31.5167	-93.56	-170.701	-61.8635	134.323	69.6183	40.1884	54.0328	44.9797	-99.1632	127.805	-107.549	145.045	-448.997	614.11	-561.503	149.919	-27.2684	-86.3264	-68.9207	314.877	-53.2762	316.308	-34.0621	104.863	-58.3166	-14.4859	-133.654	144.518	-103.886	126.63	-495.162	77.4602
787	6	-144.959	3.72972	1.29942	56.784	32.8141	-93.56	-170.701	-61.8635	134.323	69.6183	40.1884	54.0328	44.9797	-99.1632	127.805	-107.549	145.045	-448.997	614.11	-561.503	149.919	-27.2684	-86.3264	-64.5474	302.812	-41.5303	302.056	-19.0621	102.152	-57.79	-15.2337	-133.074	145.874	-105.125	125.764	-493.643	77.7901
788	1	-122.936	3.75002	1.31646	57.8407	32.9873	-95.4532	-174.259	-56.1159	142.408	59.7711	40.74	53.2536	48.8574	-102.387	126.946	-106.128	144.579	-448.889	618.761	-566.548	156.687	-32.9102	-86.4531	-67.156	309.133	-47.4595	309.794	-27.9866	104.272	-57.3401	-16.1259	-132.891	146.54	-104.973	127.683	-494.933	77.3393
788	2	-125.335	3.76608	1.32422	59.3927	31.6226	-94.5788	-172.031	-59.3201	138.294	64.646	40.5898	54.5029	42.5162	-96.9935	128.318	-108.335	145.031	-448.891	618.79	-566.578	156.734	-32.9496	-86.4525	-71.7144	321.276	-58.9327	322.977	-42.9866	107.78	-57.3401	-16.1259	-132.891	146.54	-104.973	127.683	-494.933	77.3393
788	3	-115.243	3.76305	1.3057	57.4775	32.2991	-93.8605	-171.724	-60.4239	136.032	67.5805	40.2822	53.6871	45.5606	-99.7567	126.445	-106.006	144.96	-451.018	616.652	-562.906	157.188	-33.8521	-85.3322	-67.322	307.81	-46.0092	309.958	-28.7411	104.814	-56.4829	-17.5508	-132.659	147.769	-105.014	130.499	-496.791	76.8466
788	4	-134.759	3.72631	1.29499	58.0827	30.6968	-93.8605	-171.724	-60.4239	136.032	67.5805	40.2822	53.7298	45.2701	-99.5021	126.47	-106.084	145.026	-449.54	607.656	-554.006	142.188	-21.1666	-85.7339	-68.7082	313.48	-51.7986	314.873	-33.3531	105.24	-57.0651	-16.0712	-133.77	145.553	-103.262	129.921	-496.791	76.8466
788	5	-127.141	3.72708	1.30245	59.4509	30.1998	-93.7322	-170.68	-61.3934	135.45	68.1145	40.4624	53.4293	47.4147	-101.362	126.539	-105.854	144.637	-449.6	608.189	-554.56	143.06	-21.9018	-85.7203	-73.1741	325.679	-63.2914	328.17	-47.9426	108.363	-56.4917	-17.6529	-133.064	147.808	-104.332	132.807	-499.188	76.3374
788	6	-98.2411	3.72714	1.30042	59.5603	30.1243	-93.7322	-170.68	-61.3934	135.45	68.1145	40.4624	53.4293	47.4147	-101.362	126.539	-105.854	144.637	-449.6	608.189	-554.56	143.06	-21.9018	-85.7203	-77.8678	340.679	-77.3701	339.729	-61.7053	112.175	-56.4523	-17.7158	-133.016	147.902	-104.417	132.754	-498.41	76.5283
789	1	-121.681	3.73401	1.3113	59.7553	31.0037	-95.5536	-174.948	-55.4825	142.72	59.4945	40.5991	52.7767	50.4605	-103.876	125.885	-104.807	144.39	-448.873	612.276	-559.384	147.744	-25.6337	-86.1453	-77.8678	340.679	-77.3701	339.729	-61.7053	112.175	-56.4523	-17.7158	-133.016	147.902	-104.417	132.754	-498.41	76.5283
789	2	-100.857	3.78004	1.3518	59.7674	31.946	-93.9086	-169.892	-61.8587	135.305	67.9618	40.7563	55.5681	36.8554	-92.4949	128.895	-109.584	145.426	-448.419	621.089	-569.135	159.521	-35.2953	-86.511	-74.2025	326.948	-63.9922	328.203	-49.7369	110.054	-56.036	-17.9812	-133.163	150.13	-105.977	135.387	-500.441	76.2139
789	3	-100.662	3.78374	1.32052	57.641	31.2119	-92.9594	-171.867	-61.4782	132.748	71.8351	39.7421	54.8618	37.88	-93.377	126.675	-107.267	145.881	-452.813	615.762	-560.576	159.173	-36.0899	-84.1897	-69.8968	311.948	-49.3607	314.142	-34.942	107.568	-56.036	-17.9812	-133.163	150.13	-105.977	135.387	-500.441	76.2139
789	4	-104.329	3.75506	1.31182	57.9278	30.1562	-92.7817	-170.594	-62.6791	131.946	72.6004	39.9651	54.5328	40.3647	-95.4636	126.644	-106.932	145.402	-451.449	607.295	-552.258	145.047	-24.0344	-84.6289	-70.3159	314.028	-51.5303	315.946	-36.5119	107.587	-55.3277	-18.6988	-133.401	151.943	-106.732	137.786	-502.063	75.8886
789	5	-118.398	3.76131	1.326	59.1845	30.2596	-92.6038	-169.568	-63.6403	131.28	73.2294	40.1688	54.2372	42.2063	-97.1157	126.31	-106.327	145.15	-451.906	612.185	-557.444	152.884	-30.7451	-84.4657	-74.8365	326.806	-63.5486	329.278	-51.1006	110.668	-55.4627	-19.289	-132.628	153.205	-107.675	138.514	-503.239	75.5909
789	6	-96.6111	3.76112	1.34832	59.173	29.3974	-92.6038	-169.568	-63.6403	131.28	73.2294	40.1688	54.2372	42.2063	-97.1157	126.31	-106.327	145.15	-451.906	612.185	-557.444	152.884	-30.7451	-84.4657	-74.8365	326.806	-63.5486	329.278	-51.1006	110.668	-50.7264	-24.4645	-128.114	168.205	-122.502	127.951	-492.171	78.0939
790	1	-110.266	3.79783	1.35765	58.0432	31.3102	-94.6018	-172.516	-58.6714	138.783	64.055	40.6222	53.4742	46.5886	-100.777	125.998	-105.478	144.636	-451.506	616.981	-562.81	159.286	-36.0191	-84.7376	-70.4588	312.117	-49.4037	316.1	-36.9978	107.904	-50.9351	-23.0594	-129.643	168.898	-122.859	129.836	-493.744	77.8072
790	2	-109.7	3.80649	1.36376	59.075	30.3584	-94.102	-171.172	-60.435	136.665	66.5161	40.6297	54.196	43.0375	-97.7253	126.907	-106.855	144.899	-451.509	617.031	-562.862	159.364	-36.0849	-84.7372	-75.1337	325.401	-61.9116	329.442	-51.9978	111.325	-50.9351	-23.0594	-129.643	168.898	-122.859	129.836	-493.744	77.8072
790	3	-107.188	3.82118	1.35	57.5318	30.5371	-93.2558	-170.969	-61.6313	133.735	70.3002	40.1987	53.2883	46.791	-101.126	125.005	-104.481	144.821	-454.709	613.583	-557.089	159.676	-37.1271	-83.0606	-71.0252	310.859	-47.7283	315.862	-37.7244	108.952	-50.4013	-22.5465	-130.9	171.241	-124.124	132.519	-495.673	77.2892
790	4	-114.404	3.76922	1.34334	57.7981	28.7749	-93.2558	-170.969	-61.6313	133.735	70.3002	40.1987	53.5808	44.5158	-99.0004	125.272	-105.153	145.252	-453.445	604.067	-547.62	144.676	-24.3715	-83.4597	-71.4411	314.111	-51.2277	318.263	-39.5359	108.695	-50.4013	-22.5465	-130.9	171.241	-124.124	132.519	-495.673	77.2892
790	5	-128.773	3.77726	1.35018	58.6079	28.8972	-93.0845	-169.791	-62.745	132.978	71.0158	40.4108	53.2636	46.8558	-101.05	125.258	-104.813	144.877	-453.613	607.853	-551.729	150.095	-28.9913	-83.3861	-75.8992	327.116	-63.4599	331.372	-53.9359	111.748	-51.1089	-21.0759	-131.855	172.473	-125.209	133.783	-497.285	76.8933
790	6	-137.394	3.77676	1.36182	58.195	28.5958	-93.0845	-169.791	-62.745	132.978	71.0158	40.4108	53.2636	46.8558	-101.05	125.258	-104.813	144.877	-453.613	607.853	-551.729	150.095	-28.9913	-83.3861	-76.0308	327.564	-63.8716	331.673	-54.3076	111.86	-51.8881	-14.3892	-136.145	178.708	-133.729	125.837	-490.442	78.485
791	1	-147.814	3.78465	1.37682	58.5345	30.05	-95.5536	-174.948	-55.4825	142.72	59.4945	40.5991	52.3724	51.0995	-104.619	124.332	-103.37	144.579	-452.527	614.104	-559.089	157.132	-34.5951	-84.0264	-76.0308	327.564	-63.8716	331.673	-54.3076	111.86	-51.8881	-14.3892	-136.145	178.708	-133.729	125.837	-490.442	78.485
791	2	-123.735	3.82146	1.39274	57.6971	31.5033	-94.4145	-171.399	-59.978	137.646	65.3479	40.6518	53.9223	43.9645	-98.647	126.273	-106.153	145.019	-452.427	619.862	-565.32	165.103	-41.2248	-84.178	-71.7313	312.877	-49.6949	318.227	-39.9872	109.174	-52.039	-13.5956	-136.974	179.847	-134.612	127.838	-492.139	78.2136
791	3	-133.924	3.82424	1.38645	58.2811	30.2978	-94.186	-172.239	-59.6717	136.871	66.5643	40.2524	53.7304	44.2898	-98.9064	125.733	-105.605	145.136	-453.878	618.014	-562.395	164.841	-41.3581	-83.417	-76.526	326.42	-62.3355	331.482	-54.9872	112.736	-52.039	-13.5956	-136.974	179.847	-134.612	127.838	-492.139	78.2136
791	4	-147.302	3.80181	1.37741	58.14	29.2045	-94.0106	-171.04	-60.8244	136.04	67.3745	40.4504	53.4018	46.7213	-101.035	125.643	-105.2	144.751	-452.715	609.478	-554.01	150.536	-29.0147	-83.8548	-76.309	326.099	-62.1067	331.088	-54.4054	112.489	-52.1589	-12.5347	-138.256	180.462	-134.788	129.612	-493.606	77.8462
791	5	-156.868	3.80755	1.37856	57.233	30.2251	-93.8479	-170.008	-61.8021	135.313	68.0688	40.6327	53.1168	48.6583	-102.813	125.466	-104.753	144.511	-452.744	609.892	-554.444	151.157	-29.536	-83.8487	-71.8602	311.34	-47.8505	318.132	-39.967	109.372	-53.0818	-11.3752	-138.67	180.88	-135.279	130.379	-495.03	77.4131
791	6	-146.66	3.81563	1.38252	55.3318	31.6368	-93.8479	-170.008	-61.8021	135.313	68.0688	40.6327	53.1168	48.6583	-102.813	125.466	-104.753	144.511	-452.744	609.892	-554.444	151.157	-29.536	-83.8487	-67.6917	299.356	-36.2941	304.551	-25.6749	106.838	-53.9366	-5.54079	-142.613	186.024	-141.959	125.409	-490.442	78.485
792	1	-144.15	3.8311	1.39396	56.1406	31.6715	-95.5536	-174.948	-55.4825	142.72	59.4945	40.5991	52.6893	50.9682	-104.756	125.157	-104.166	144.291	-452.479	613.505	-558.473	155.841	-33.3883	-84.0356	-69.6902	304.611	-41.1384	310.407	-32.3911	108.4	-53.9366	-5.54079	-142.613	186.024	-141.959	125.409	-490.442	78.485
792	2	-136.96	3.85272	1.41501	57.9653	31.3785	-94.2519	-170.054	-61.191	137.067	65.8435	40.9136	53.9796	44.8924	-99.6437	126.543	-106.21	144.547	-452.384	618.55	-563.95	162.779	-39.1428	-84.1809	-74.3242	317.409	-52.9982	323.466	-47.2727	111.913	-54.052	-4.37658	-144.123	187.025	-142.156	128.349	-492.849	77.7515
792	3	-132.888	3.86041	1.40651	55.9157	32.308	-94.1161	-170.497	-61.047	136.608	66.5513	40.6952	53.8696	45.0956	-99.8091	126.239	-105.899	144.612	-453.09	617.667	-562.544	162.68	-39.2327	-83.8107	-69.7038	302.882	-39.2305	309.759	-32.2727	108.8	-54.052	-4.3766	-144.123	187.025	-142.156	128.349	-492.849	77.7515
792	4	-145.94	3.83369	1.3961	56.0152	31.2207	-93.9318	-169.165	-62.3229	135.768	67.358	40.9159	53.4737	47.8932	-102.21	126.178	-105.447	144.125	-451.875	609.229	-554.245	148.582	-27.1424	-84.2303	-70.053	304.48	-40.8646	311.17	-33.597	108.891	-54.1176	-3.72042	-145.061	187.306	-141.908	130.155	-494.361	77.3142
792	5	-150.457	3.84129	1.41487	58.1444	31.8047	-93.7498	-167.693	-63.7135	134.887	68.1794	41.1642	53.0731	50.9213	-104.827	126.415	-105.243	143.59	-452.615	618.09	-563.66	162.492	-39.0363	-83.943	-74.5788	317.174	-52.5201	324.834	-48.4462	111.952	-56.0436	-2.97802	-144.169	186.639	-141.738	130.71	-496.522	76.7104
792	6	-138.301	3.84028	1.41672	57.9512	31.4716	-93.7498	-167.693	-63.7135	134.887	68.1794	41.1642	53.0731	50.9213	-104.827	126.415	-105.243	143.59	-452.615	618.09	-563.66	162.492	-39.0363	-83.943	-79.2912	332.174	-66.6218	338.198	-63.4008	115.333	-56.0437	-2.97752	-144.169	186.64	-141.739	130.71	-496.328	76.767
793	1	-159.301	3.85534	1.43058	58.5437	33.7517	-94.5331	-170.372	-60.4712	138.095	64.4917	41.0622	52.267	56.4003	-109.727	126.057	-104.168	143.008	-453.513	626.924	-572.557	176.909	-51.3627	-83.6591	-78.974	331.152	-65.6698	337.37	-62.4642	115.093	-56.1526	-2.20463	-145.159	186.88	-141.552	132.328	-497.708	76.3909
793	2	-155.423	3.85064	1.43525	58.1032	31.9436	-93.3136	-165.391	-66.0617	133.15	70.0238	41.4475	54.3579	45.1701	-99.9495	128.305	-107.914	144.06	-451.308	620.07	-566.776	161.909	-37.827	-84.7716	-77.0624	323.963	-58.7052	330.885	-55.6739	113.949	-56.127	-2.08585	-145.295	187.098	-141.742	132.351	-497.708	76.3909
793	3	-154.336	3.87189	1.41272	56.6949	31.7161	-92.0849	-165.821	-67.1852	128.665	75.8377	40.6762	53.3514	49.5857	-103.959	126.472	-105.652	144.133	-455.555	614.966	-558.509	161.706	-38.7226	-82.5454	-73.1345	309.435	-44.5334	317.339	-41.5768	111.789	-56.2536	-1.30942	-146.329	187.228	-141.414	134.233	-499.341	76.0068
793	4	-156.925	3.83602	1.4048	56.6866	30.275	-92.0849	-165.821	-67.1852	128.665	75.8377	40.6762	53.3514	49.5857	-103.959	126.472	-105.652	144.133	-454.349	605.546	-549.156	146.706	-25.9301	-82.9448	-73.1834	310.59	-45.8477	318.083	-42.0197	111.58	-56.2461	-1.33656	-146.31	187.21	-141.392	134.235	-499.341	76.0068
793	5	-163.021	3.85142	1.4169	57.6714	30.7185	-91.8194	-164.009	-68.8903	127.438	77	41.0002	52.9452	52.9122	-106.927	126.616	-105.346	143.653	-454.685	610.756	-554.727	154.702	-32.7619	-82.8423	-77.5403	323.562	-57.9944	331.223	-56.3027	114.491	-57.1029	-0.663316	-146.417	187.019	-141.168	135.263	-501.057	75.5358
793	6	-140.08	3.85262	1.43862	57.4523	31.3658	-91.8194	-164.009	-68.8903	127.438	77	41.0002	52.9452	52.9122	-106.927	126.616	-105.346	143.653	-454.685	610.756	-554.727	154.702	-32.7619	-82.8423	-77.5403	323.562	-57.9944	331.223	-56.3027	114.491	-58.7992	11.2251	-154.649	199.022	-156.168	126.84	-494.286	77.417
794	1	-161.163	3.88245	1.44012	56.9481	33.6878	-94.136	-170.2	-60.9098	137	65.8421	41.0351	51.9528	59.1309	-112.535	125.734	-103.616	143.178	-454.333	617.985	-562.652	164.458	-40.8613	-83.1461	-73.3423	309.016	-44.0919	318.263	-42.459	111.825	-58.8054	11.2583	-155.002	199.051	-155.818	128.654	-495.813	77.1105
794	2	-163.209	3.89087	1.44804	57.659	32.9241	-93.6168	-168.105	-63.2445	134.946	68.1362	41.2073	52.6211	55.4627	-109.309	126.452	-104.812	143.49	-454.429	619.003	-563.679	166.098	-42.2666	-83.1166	-78.022	323.098	-57.2536	331.717	-57.459	115.148	-58.8054	11.2583	-155.002	199.051	-155.818	128.654	-495.813	77.1105
794	3	-161.423	3.92598	1.44919	57.4804	34.4184	-92.6145	-167.843	-64.5497	131.214	72.8152	40.8328	51.8237	59.5458	-113.326	124.178	-102.103	143.685	-457.749	614.852	-557.036	165.672	-42.7346	-81.3771	-75.4485	313.497	-47.8948	322.786	-48.166	113.717	-60.4167	25.5599	-167.491	212.067	-168.952	128.82	-496.478	76.8243
794	4	-165.424	3.89089	1.43835	57.3272	32.945	-92.6145	-167.843	-64.5497	131.214	72.8152	40.8328	51.8863	58.9522	-112.718	124.279	-102.315	143.754	-456.822	605.3	-547.474	150.672	-29.844	-81.7065	-75.4084	314.269	-48.8161	323.186	-48.2912	113.487	-60.4178	25.5931	-167.523	212.098	-168.982	128.818	-496.478	76.8243
794	5	-161.213	3.89684	1.43733	57.3255	32.729	-92.6331	-168.031	-64.397	131.251	72.8059	40.7872	51.9894	58.509	-112.257	124.327	-102.491	143.818	-456.159	607.449	-549.043	150.505	-30.4084	-81.1283	-80.5692	329.086	-63.6286	338.026	-63.1247	117.006	-60.4561	25.4588	-167.362	211.901	-168.792	128.805	-496.537	76.7898
794	6	-166.035	3.89447	1.42683	57.2197	31.0607	-92.6331	-168.031	-64.397	131.251	72.8059	40.7872	51.9894	58.509	-112.257	124.327	-102.491	143.818	-456.159	607.449	-549.043	150.505	-30.4084	-81.1283	-80.5692	329.086	-63.6286	338.026	-63.1247	117.006	-58.2149	13.3028	-156.181	203.77	-161.707	122.814	-490.442	78.485
795	1	-163.557	3.89958	1.43953	57.7209	32.8122	-95.5536	-174.948	-55.4825	142.72	59.4945	40.5991	51.0838	63.6376	-116.853	123.265	-100.842	143.622	-454.867	615.257	-558.166	158.662	-36.8387	-81.8826	-80.5692	329.086	-63.6286	338.026	-63.1247	117.006	-58.2149	13.3028	-156.181	203.77	-161.707	122.814	-490.442	78.485
795	2	-138.064	3.94687	1.47437	58.1647	34.7417	-93.8627	-167.719	-63.4751	135.358	67.5829	41.2635	53.1758	53.1031	-107.844	125.834	-104.662	144.397	-454.662	626.16	-569.998	173.179	-48.8502	-82.2416	-76.6473	314.113	-49.0472	324.003	-48.493	114.696	-58.1906	13.1788	-156.405	205.059	-163.158	125.559	-492.728	78.7634
795	3	-138.452	4.1018	1.53187	57.938	35.0992	-93.9855	-169.095	-62.3037	135.656	67.4534	40.988	54.0943	49.6822	-104.781	125.825	-105.501	145.119	-457.197	633.412	-571.972	178.046	-55.8878	-77.509	-86.5221	324.157	-58.8123	335.362	-59.9751	124.344	-58.1675	13.0629	-156.713	206.301	-164.846	127.367	-494.519	79.4092
795	4	-126.083	4.09611	1.53973	58.3674	37.1923	-93.9855	-169.095	-62.3037	135.656	67.4534	40.988	54.0943	49.6822	-104.781	125.825	-105.501	145.119	-457.168	634.782	-573.532	181.061	-58.4997	-77.6456	-85.9747	324.696	-59.5363	335.328	-59.6122	123.567	-60.9974	28.0629	-168.528	218.188	-178.067	125.998	-494.519	79.4092
795	5	-140.022	4.1181	1.5513	58.2309	37.3553	-93.5399	-166.195	-65.2177	132.825	70.3504	41.3409	53.4964	55.3803	-109.927	126.113	-105.22	144.39	-457.059	634.04	-572.822	179.737	-57.3307	-77.6873	-82.2035	310.02	-45.3843	322.997	-45.9651	121.222	-61.5873	24.8409	-164.786	214.335	-174.51	125.194	-494.89	79.0343
795	6	-137.346	4.12476	1.53949	56.2203	37.8296	-93.5399	-166.195	-65.2177	132.825	70.3504	41.3409	53.4964	55.3803	-109.927	126.113	-105.22	144.39	-457.059	634.04	-572.822	179.737	-57.3307	-77.6873	-77.6939	295.797	-31.7783	309.016	-30.9651	118.287	-60.7139	20.2703	-160.945	209.545	-169.225	124.068	-493.188	78.8242
796	1	-164.106	4.11015	1.52803	57.0479	36.2929	-95.3018	-173.376	-56.9559	141.74	60.4233	40.8977	52.5816	62.0553	-116.106	125.176	-103.434	143.785	-455.926	628.634	-567.817	169.514	-48.1937	-78.191	-80.3066	303.648	-39.14	317.513	-40.4307	120.101	-60.4997	19.3774	-160.501	208.306	-167.52	124.982	-493.814	78.4832
796	2	-164.422	4.09435	1.52214	57.5093	33.8841	-94.7791	-171.291	-59.3756	139.376	63.0995	41.0111	53.4271	56.7627	-111.349	126.21	-105.081	144.147	-454.416	620.182	-559.797	154.514	-34.9738	-78.873	-83.4456	313.168	-48.0474	326.774	-50.7998	122.34	-60.4997	19.3774	-160.501	208.306	-167.52	124.982	-493.814	78.4832
796	3	-168.028	4.10834	1.51963	56.1865	35.1097	-94.4626	-169.191	-61.4218	137.817	64.6397	41.3425	52.8386	61.2351	-115.484	125.773	-104.11	143.748	-454.806	620.274	-559.672	155.343	-35.7499	-78.7025	-79.3952	299.888	-35.4083	314.156	-37.049	119.618	-60.3367	18.6539	-160.233	207.025	-165.712	126.116	-494.67	78.0784
796	4	-162.512	4.08873	1.51793	56.7391	36.3656	-94.4626	-169.191	-61.4218	137.817	64.6397	41.3425	52.8386	61.2351	-115.484	125.773	-104.11	143.748	-454.063	615.826	-555.483	149.18	-30.4663	-79.1154	-79.0626	302.244	-37.9775	315.481	-38.0091	118.796	-62.7627	33.6539	-172.337	220.042	-179.727	124.86	-494.67	78.0784
796	5	-168.277	4.09196	1.52769	57.538	36.443	-94.3342	-167.907	-62.5406	137.268	65.0839	41.593	52.7302	62.0519	-116.306	125.582	-103.803	143.66	-454.266	618.876	-558.82	153.606	-34.1425	-79.0988	-80.3433	305.673	-41.1945	319.431	-42.2621	119.696	-62.6813	30.0294	-168.31	221.772	-183.471	123.755	-494.372	80.0535
796	6	-167.124	4.09625	1.51406	55.7278	35.6922	-94.3342	-167.907	-62.5406	137.268	65.0839	41.593	52.7302	62.0519	-116.306	125.582	-103.803	143.66	-454.266	618.876	-558.82	153.606	-34.1425	-79.0988	-77.0889	294.883	-30.9415	310.193	-32.5068	117.635	-60.7752	21.3031	-161.225	209.613	-169.166	120.976	-490.442	78.485
797	1	-164.978	4.09946	1.51963	56.0356	36.7096	-95.5536	-174.948	-55.4825	142.72	59.4945	40.5991	52.2723	65.5587	-119.554	125.246	-103.016	143.332	-454.562	623.763	-563.902	160.72	-40.1315	-79.0388	-77.0889	294.883	-30.9415	310.193	-32.5068	117.635	-60.7752	21.3031	-161.225	209.613	-169.166	120.976	-490.442	78.485
797	2	-162.359	4.12733	1.54187	57.6583	37.0988	-94.3025	-168.642	-62.1987	137.19	65.4843	41.2671	53.4687	58.7943	-113.528	126.675	-105.201	143.678	-455.358	633.262	-573.588	175.237	-52.5058	-78.802	-80.6191	305.352	-40.6293	320.494	-44.2067	120.213	-60.7055	20.9507	-161.412	209.37	-168.585	123.104	-492.123	78.2768
797	3	-168.804	4.13653	1.54216	57.8106	35.9768	-94.3025	-168.642	-62.1987	137.19	65.4843	41.2671	53.3079	58.7509	-113.428	125.904	-104.577	143.961	-456.61	631.281	-570.745	174.772	-52.3729	-78.2318	-85.3128	319.323	-53.4891	333.648	-59.2067	123.725	-60.703	20.9453	-161.409	209.367	-168.581	123.105	-492.123	78.2768
797	4	-162.189	4.06264	1.51829	59.1225	39.0453	-94.0446	-167.247	-63.5732	135.988	66.7113	41.4943	52.8119	60.0164	-113.927	127.64	-106.223	143.638	-456.777	638.135	-578.136	188.588	-64.4179	-78.5089	-82.7592	322.647	-57.851	333.487	-57.1849	119.946	-62.0947	31.6613	-170.416	219.342	-178.956	122.466	-492.151	78.2492
797	5	-166.078	4.04052	1.52462	58.8237	37.5867	-94.0293	-166.556	-64.249	135.569	67.1193	41.5382	52.8121	59.9691	-113.905	127.466	-106.075	143.668	-455.437	631.067	-572.117	176.67	-53.6647	-79.2047	-79.5277	310.4	-46.0409	323.234	-45.8977	117.92	-62.5387	23.7544	-160.471	222.309	-186.741	117.101	-488.922	82.4014
797	6	-174.913	4.04097	1.52761	57.182	36.8069	-94.0293	-166.556	-64.249	135.569	67.1193	41.5382	52.8121	59.9691	-113.905	127.466	-106.075	143.668	-455.437	631.067	-572.117	176.67	-53.6647	-79.2047	-81.1956	310.498	-47.6119	338.234	-60.3569	118.165	-61.8554	22.0351	-160.244	214.801	-176.493	118.875	-490.331	78.7705
798	1	-170.914	4.02822	1.51337	57.1299	36.1561	-95.5536	-174.948	-55.4825	142.72	59.4945	40.5991	52.2865	64.1174	-117.567	127.301	-105.425	143.179	-454.274	625.482	-566.945	165.93	-44.0969	-79.7453	-79.9955	306.252	-43.5119	333.901	-55.673	117.376	-61.8554	22.0351	-160.244	214.801	-176.493	118.875	-490.331	78.7705
798	2	-171.505	4.00677	1.4817	56.9238	34.804	-95.46	-174.536	-55.9512	142.295	59.9734	40.6221	52.4202	63.2773	-116.818	127.426	-105.646	143.244	-452.92	616.368	-558.071	150.93	-30.6064	-80.3014	-79.2667	303.718	-41.0708	331.31	-52.8551	116.9	-61.7045	21.6109	-160	214.551	-176.152	118.983	-490.331	78.7705
798	3	-182.451	4.03308	1.50255	56.5526	34.5196	-95.3846	-172.731	-57.9316	140.402	62.1236	40.5248	52.2814	66.9567	-119.875	128.609	-106.828	142.612	-453.311	616.325	-557.789	151.543	-31.2182	-80.1193	-83.1201	316.636	-53.4095	344.464	-67.3328	119.5	-61.4322	20.743	-159.528	213.675	-175.057	119.27	-490.39	78.7199
798	4	-163.721	3.90974	1.47686	57.6142	34.4819	-95.3846	-172.731	-57.9316	140.402	62.1236	40.5248	52.2814	66.9567	-119.875	128.609	-106.828	142.612	-450.593	601.325	-544.211	137.992	-20.1938	-82.0868	-80.1303	323.252	-60.7086	341.127	-62.1036	115.261	-63.6201	33.499	-169.688	224.911	-187.162	118.069	-490.39	78.7199
798	5	-157.773	3.83711	1.50182	58.7925	33.9987	-93.8683	-168.08	-61.1274	140.536	60.8039	43.0342	51.8498	65.869	-119.803	124.33	-102.096	143.461	-449.837	606.002	-550.434	144.737	-25.6589	-82.5095	-76.4113	307.631	-45.2139	326.987	-46.8701	113.352	-60.062	7.62129	-146.107	222.693	-192.54	110.332	-483.057	88.7809
798	6	-165.026	3.83499	1.50404	57.7699	33.5541	-93.8683	-168.08	-61.1274	140.536	60.8039	43.0342	51.8498	65.869	-119.803	124.33	-102.096	143.461	-449.837	606.002	-550.434	144.737	-25.6589	-82.5095	-79.6208	316.18	-54.1008	341.604	-61.8701	115.125	-60.2463	8.49633	-147.023	221.594	-190.895	110.861	-483.883	87.6304
799	1	-200.126	3.83935	1.50091	58.0131	33.724	-95.5536	-174.948	-55.4825	142.72	59.4945	40.5991	51.4918	66.6147	-120.89	122.288	-99.6918	143.698	-449.515	605.926	-550.615	143.271	-24.1029	-82.7466	-79.5736	316.396	-54.3456	340.377	-60.6112	115.238	-60.2463	8.49633	-147.023	221.594	-190.895	110.861	-483.883	87.6304
799	2	-171.777	3.87739	1.52403	58.4994	34.6393	-93.6048	-166.652	-64.5914	133.991	69.0049	41.4356	53.4233	56.0481	-111.541	125.201	-103.864	144.513	-448.671	613.015	-558.778	150.714	-30.009	-83.2978	-76.0147	303.507	-41.6978	326.681	-46.0322	113.023	-59.9002	7.67059	-146.922	222.009	-191.34	113.049	-485.524	87.9318
799	3	-182.481	3.88024	1.5177	57.7716	33.5689	-93.2867	-167.617	-64.2035	133.01	70.4605	41.04	53.1923	56.4792	-111.965	124.496	-103.128	144.71	-450.425	611.107	-555.639	150.822	-30.4766	-82.4577	-80.2989	316.52	-54.0568	340.019	-61.0322	116.189	-59.9002	7.67059	-146.922	222.009	-191.34	113.049	-485.524	87.9318
799	4	-173.731	3.84556	1.49755	58.4818	35.103	-93.2867	-167.617	-64.2035	133.01	70.4605	41.04	53.1058	56.3996	-111.536	126.002	-104.678	144.513	-450.076	609.207	-553.985	149.665	-29.6164	-82.7318	-79.2022	320.103	-57.8691	339.031	-59.3625	114.509	-64.4546	22.6706	-156.311	232.985	-205.144	109.899	-485.524	87.9318
799	5	-170.781	3.71582	1.55737	59.9545	34.4759	-92.2081	-172.743	-58.5431	135.602	68.0617	41.5051	52.9547	55.4187	-111.282	122.927	-101.67	145.205	-446.543	606.265	-553.69	134.83	-15.6678	-84.1346	-77.088	311.614	-48.8749	326.928	-47.0821	114.086	-63.5543	5.22919	-140.175	227.865	-202.851	110.049	-485.304	93.6025
799	6	-178.833	3.71401	1.55949	58.6019	34.1405	-92.2081	-172.743	-58.5431	135.602	68.0617	41.5051	52.9547	55.4187	-111.282	122.927	-101.67	145.205	-446.543	606.265	-553.69	134.83	-15.6678	-84.1346	-79.582	316.685	-54.7681	341.903	-62.0821	115.203	-63.8448	7.15964	-142.178	226.267	-200.313	110.552	-485.952	91.6966
800	1	-194.2	3.74358	1.5359	59.79	35.8538	-95.2762	-174.472	-56.1717	141.393	60.9464	40.6955	51.7643	59.9336	-116.523	116.735	-94.7878	146.103	-445.37	610.482	-558.936	135.876	-15.9616	-84.6607	-76.9693	307.51	-45.5311	330.194	-49.8537	113.749	-63.74	6.92508	-142.255	226.411	-200.424	111.553	-486.723	91.7537
800	2	-195.152	3.74265	1.53836	59.3472	35.4362	-95.2185	-174.292	-56.3834	141.15	61.2193	40.7096	51.8683	59.3653	-115.986	116.947	-95.0714	146.117	-445.358	610.675	-559.154	136.107	-16.1475	-84.6683	-81.0445	320.796	-58.3302	343.874	-64.8537	116.506	-63.6791	6.83409	-142.255	226.347	-200.314	111.613	-486.723	91.7537
800	3	-203.34	3.77755	1.5207	59.4275	34.7048	-93.4136	-177.01	-56.3026	134.495	69.9641	39.2458	50.2505	65.6371	-122.352	112.877	-90.2382	146.933	-453.085	604.318	-547.465	139.893	-21.0597	-80.9917	-78.1436	307.127	-44.4776	328.973	-49.9719	115.684	-63.2518	6.01787	-142.338	227.071	-201.227	113.475	-487.96	92.3149
800	4	-184.694	3.73777	1.4953	60.2343	36.0096	-93.4136	-177.01	-56.3026	134.495	69.9641	39.2458	50.2505	65.6371	-122.352	112.877	-90.2382	146.933	-452.447	600.302	-543.876	137.382	-19.1601	-81.4831	-77.377	312.883	-50.5194	330.083	-50.3437	113.956	-68.1928	19.6346	-149.037	238.708	-216.227	109.215	-487.96	92.3149
800	5	-179.526	3.74018	1.48918	59.3336	36.7557	-93.4136	-177.01	-56.3026	134.495	69.9641	39.2458	50.2505	65.6371	-122.352	112.877	-90.2382	146.933	-452.385	600.302	-543.929	137.192	-18.9711	-81.5108	-73.4508	300.113	-38.0681	316.215	-35.3437	111.529	-68.4225	19.2599	-148.456	237.77	-215.272	109.027	-487.96	92.3149
800	6	-187.437	3.72812	1.48373	58.5618	37.7387	-93.2968	-176.408	-56.8618	134.262	70.1698	39.3905	49.9099	66.9247	-123.479	112.024	-89.0181	146.798	-451.587	601.874	-546.078	136.957	-18.1767	-82.1133	-71.7636	285.549	-26.6583	328.446	-45.1948	108.944	-68.1678	25.3615	-156.882	233.479	-207.307	112.186	-489.528	86.9739
801	1	-204.542	3.72811	1.48578	58.984	38.5296	-95.5536	-174.948	-55.4825	142.72	59.4945	40.5991	48.9349	70.7592	-127.12	110.197	-86.7025	147.251	-450.338	604.168	-549.297	138.167	-18.8762	-82.7142	-71.7636	285.549	-26.6583	328.446	-45.1948	108.944	-68.1678	25.3615	-156.882	233.479	-207.307	112.186	-489.528	86.9739
801	2	-201.213	3.74853	1.49055	57.6985	36.8756	-94.6866	-172.394	-58.5493	139.276	63.4212	40.7514	50.5059	62.7876	-119.534	113.505	-91.0334	147.26	-449.989	605.626	-551.096	139.271	-19.6729	-82.9098	-75.4392	298.517	-39.0737	341.774	-60.1948	111.564	-67.2747	24.4009	-157.307	232.724	-205.91	113.147	-489.528	86.9739
801	3	-196.374	3.7611	1.48536	58.5842	37.7919	-94.4909	-171.292	-59.599	138.422	64.2409	40.9605	49.743	66.0588	-122.77	111.929	-89.0172	147.477	-451.508	604.984	-549.47	140.774	-21.253	-82.1906	-72.4098	286.52	-27.2643	328.36	-45.8272	109.813	-66.7516	23.4116	-157.307	232.843	-205.922	115.027	-490.609	87.2463
801	4	-198.928	3.73336	1.45471	59.2828	37.4582	-94.4909	-171.292	-59.599	138.422	64.2409	40.9605	49.743	66.0588	-122.77	111.929	-89.0172	147.477	-452.281	599.601	-543.388	143.655	-24.9459	-81.7076	-72.9707	301.52	-41.6765	330.239	-47.6452	108.949	-69.4849	33.025	-162.963	241.426	-215.931	112.395	-490.609	87.2463
801	5	-206.562	3.71243	1.47825	58.7736	36.7125	-94.325	-170.638	-60.175	138.104	64.5268	41.1357	49.5985	66.5281	-123.27	111.371	-88.3596	147.489	-451.718	600.314	-544.658	142.798	-23.9099	-82.0258	-77.1378	314.539	-54.0727	343.428	-62.3691	112.068	-68.9488	29.8386	-160.977	239.071	-213.133	113.49	-490.876	87.6351
801	6	-201.365	3.72028	1.48098	56.4082	36.5928	-94.325	-170.638	-60.175	138.104	64.5268	41.1357	49.5985	66.5281	-123.27	111.371	-88.3596	147.489	-451.718	600.314	-544.658	142.798	-23.9099	-82.0258	-74.6445	302.372	-44.3046	351.168	-68.4785	109.269	-67.0475	33.8759	-169.254	229.649	-198.133	116.47	-490.618	82.2014
802	1	-212.923	3.72129	1.48019	56.64	37.1156	-95.5536	-174.948	-55.4825	142.72	59.4945	40.5991	49.0671	69.4425	-126.039	110.359	-86.9514	147.41	-451.393	601.891	-546.566	144.074	-24.854	-82.2086	-74.6445	302.372	-44.3046	351.168	-68.4785	109.269	-67.0475	33.8759	-169.254	229.649	-198.133	116.47	-490.618	82.2014
802	2	-188.249	3.75031	1.4805	56.8198	36.9225	-93.5257	-169.332	-62.2589	134.71	68.5641	41.0036	51.5928	56.7524	-113.977	115.608	-93.8179	147.427	-450.333	606.595	-552.315	147.658	-27.3888	-82.7795	-71.8291	291.704	-33.7833	336.887	-53.3824	107.91	-66.6322	33.0686	-169.033	229.149	-197.328	117.049	-490.805	82.1643
802	3	-195.648	3.7504	1.47474	56.0884	36.1217	-93.3059	-169.878	-62.0778	133.989	69.58	40.7664	51.4045	57.1862	-114.39	115.137	-93.2981	147.543	-451.539	605.375	-550.226	147.796	-27.7711	-82.1964	-75.2786	303.851	-45.562	350.41	-68.3824	110.282	-66.6322	33.0686	-169.033	229.149	-197.328	117.049	-490.805	82.1643
802	4	-183.802	3.71879	1.48505	57.2618	35.3902	-93.0878	-168.421	-63.474	133.097	70.4515	41.0009	50.9886	60.3662	-117.151	115.145	-92.8933	147.046	-453.215	601.697	-545.649	163.36	-43.072	-81.8018	-74.7162	316.298	-56.851	343.46	-61.0915	108.837	-66.4723	34.6862	-171.018	231.782	-199.806	117.848	-491.259	82.4468
802	5	28.4218	3.66522	1.52562	60.8994	39.7986	-90.8645	-178.448	-50.0468	147.201	54.3326	45.356	50.3866	49.1457	-108.941	97.6314	-76.2973	150.85	-453.042	600.235	-544.262	160.583	-40.5928	-81.8734	-71.5306	304.313	-44.6869	329.231	-45.922	107.159	-67.0037	37.1395	-170.989	257.054	-234.926	107.301	-482.402	94.9896
802	6	-1.34823	3.66315	1.52791	59.5148	39.5047	-90.8645	-178.448	-50.0468	147.201	54.3326	45.356	50.3866	49.1457	-108.941	97.6314	-76.2973	150.85	-453.042	600.235	-544.262	160.583	-40.5928	-81.8734	-73.8737	309.374	-50.6908	344.231	-60.7319	108.136	-66.5024	39.2547	-174.312	255.437	-231.805	108.727	-483.292	93.1623
803	1	-138.381	3.63744	1.49316	59.8631	39.3009	-92.6059	-177.148	-52.0655	145.537	56.2496	43.5894	49.628	49.5675	-109.673	92.4197	-70.7588	151.476	-452.019	593.129	-537.403	145.583	-26.9805	-82.3103	-73.8737	309.374	-50.6908	344.231	-60.7319	108.136	-66.5024	39.2547	-174.312	255.437	-231.805	108.727	-483.292	93.1623
803	2	-118.591	3.65871	1.48854	60.1392	39.4583	-92.2899	-175.658	-53.6567	144.102	57.7732	43.7972	51.4776	44.783	-104.024	101.165	-80.2845	149.914	-450.652	597.438	-542.849	146.467	-27.0746	-82.7736	-70.6972	299.28	-40.5835	330.391	-46.0574	106.438	-65.796	38.7095	-175.248	255.199	-231.17	111.029	-484.531	93.3752
803	3	-124.724	3.6619	1.48108	59.3916	38.6337	-91.989	-176.186	-53.6797	142.985	59.3	43.4638	51.1668	45.5628	-104.683	100.579	-79.584	149.988	-452.413	595.915	-540.059	146.703	-27.645	-81.9179	-74.6268	311.247	-52.1491	343.755	-61.0574	109.343	-65.796	38.7095	-175.248	255.199	-231.17	111.029	-484.531	93.3752
803	4	-106.251	3.63805	1.46135	61.7078	40.2996	-91.8309	-175.121	-54.6899	142.493	59.7679	43.657	50.6023	48.3055	-106.83	99.7636	-78.2973	149.381	-453.311	596.121	-540.176	159.24	-39.3296	-81.8834	-74.2453	325.724	-65.3779	337.668	-54.8902	107.79	-66.8616	46.1387	-181.666	264.222	-240.287	111.515	-485.42	93.4963
803	5	-133.81	3.56099	1.51119	61.3376	37.8451	-91.5886	-175.02	-54.5988	142.515	59.6835	43.8872	50.4659	47.8963	-106.623	98.4162	-77.011	149.682	-451.832	590.019	-535.406	147.316	-28.5066	-82.531	-72.7788	318.323	-57.3428	328.175	-45.3763	107.845	-67.3267	36.9434	-172.015	254.809	-231.504	109.825	-484.426	95.251
803	6	-141.438	3.56077	1.50259	59.4942	37.9902	-91.5886	-175.02	-54.5988	142.515	59.6835	43.8872	50.4659	47.8963	-106.623	98.4162	-77.011	149.682	-451.832	590.019	-535.406	147.316	-28.5066	-82.531	-72.442	312.26	-53.7712	343.175	-58.3441	106.212	-67.3224	36.9567	-172.037	254.795	-231.479	109.834	-485.155	93.219
804	1	-146.313	3.58288	1.46262	60.878	38.9423	-95.5536	-174.948	-55.4825	142.72	59.4945	40.5991	49.0302	49.46	-108.554	89.9965	-67.93	150.575	-450.69	588.9	-534.9	140.902	-22.3453	-83.0794	-71.14	309.781	-51.0613	334.075	-49.2551	105.883	-67.3224	36.9567	-172.037	254.795	-231.479	109.834	-485.155	93.219
804	2	-124.187	3.59519	1.46821	60.5275	39.3144	-94.0949	-174.684	-56.4505	137.881	64.9371	40.9439	50.6052	45.4191	-104.054	97.3467	-75.9565	149.554	-449.772	591.965	-538.699	141.728	-22.6416	-83.4452	-67.4749	298.561	-40.0423	321.012	-34.9914	103.476	-66.6552	36.4054	-172.835	254.562	-230.847	111.901	-486.266	93.3808
804	3	-137.035	3.61532	1.45301	60.2852	38.2102	-94.0949	-174.684	-56.4505	137.881	64.9371	40.9439	49.7486	47.6368	-105.973	95.8233	-74.0384	149.717	-452.749	589.694	-534.254	142.353	-23.8076	-81.9869	-71.7765	309.385	-50.4369	333.974	-49.9914	107.176	-66.6552	36.4054	-172.835	254.562	-230.847	111.901	-486.266	93.3808
804	4	-124.362	3.58952	1.44967	61.3682	38.4369	-93.9702	-173.84	-57.2308	137.5	65.2861	41.1042	49.495	50.4404	-108.134	99.3036	-77.0171	148.985	-453.181	590.513	-535.166	149.704	-30.4651	-81.9753	-73.0698	324.076	-63.8756	333.979	-50.6583	106.98	-66.4133	38.9564	-175.975	258.034	-233.878	113.164	-486.916	93.5264
804	5	-122.649	3.55885	1.49324	61.1101	37.9554	-93.3034	-174.088	-56.4905	137.627	65.0287	41.6717	49.162	50.2726	-108.244	96.8852	-74.5971	149.379	-452.975	590.097	-534.901	148.192	-29.0565	-82.0788	-70.3933	313.449	-52.6064	319.943	-36.2947	106.236	-66.4727	31.2961	-168.131	254.346	-231.755	112.292	-486.552	96.2764
804	6	-82.0602	3.55823	1.509	60.108	37.4805	-93.3034	-174.088	-56.4905	137.627	65.0287	41.6717	49.162	50.2726	-108.244	96.8852	-74.5971	149.379	-452.975	590.097	-534.901	148.192	-29.0565	-82.0788	-70.3933	313.449	-52.6064	319.943	-36.2947	106.236	-64.1041	39.2334	-181.16	246.342	-216.755	117.238	-487.483	92.017
805	1	-86.532	3.55708	1.49552	60.7629	38.5871	-95.5536	-174.948	-55.4825	142.72	59.4945	40.5991	47.4818	55.3752	-113.582	90.0364	-66.8907	149.921	-452.312	591.052	-536.382	146.863	-27.5937	-82.3581	-70.3933	313.449	-52.6064	319.943	-36.2947	106.236	-64.1041	39.2334	-181.16	246.342	-216.755	117.238	-487.483	92.017
805	2	-72.1867	3.55341	1.48934	60.8243	37.379	-93.9692	-174.355	-56.5254	139.995	62.5426	41.4922	49.2574	49.2111	-107.562	95.9108	-73.7287	149.595	-451.527	592.421	-538.356	146.136	-26.6229	-82.6959	-74.9061	327.082	-65.7354	332.761	-50.7332	109.686	-64.0547	39.0196	-181.035	246.256	-216.609	117.508	-487.696	91.985
805	3	-66.9406	3.57515	1.46399	59.8973	37.3135	-93.0669	-175.404	-56.8375	136.693	66.8453	40.7527	48.3447	51.6274	-109.663	94.3425	-71.7508	149.789	-456.371	588.578	-530.936	146.824	-28.2518	-80.3139	-70.8585	312.082	-50.967	318.982	-36.3011	107.588	-64.0547	39.0196	-181.035	246.256	-216.609	117.508	-487.696	91.985
805	4	-43.0004	3.51695	1.46735	61.6225	37.6867	-92.8632	-174.162	-57.9892	136.01	67.4773	41.0051	47.8908	54.1701	-111.9	93.7321	-70.7222	149.42	-455.838	583.083	-526.059	143.363	-25.285	-80.7568	-72.8374	326.676	-65.5207	328.259	-45.4967	107.09	-63.8635	42.3846	-184.659	251.369	-221.779	118.73	-488.626	92.1956
805	5	-53.8908	3.46608	1.51001	60.3146	36.8794	-92.6512	-174.119	-57.8255	136.155	67.262	41.2366	47.7749	53.9334	-111.744	92.7157	-69.7325	149.572	-454.036	582.29	-526.948	136.638	-18.7675	-81.703	-69.3874	314.953	-53.5283	314.451	-30.9104	105.262	-63.6405	31.5146	-173.697	245.215	-217.264	116.771	-487.366	94.9819
805	6	-68.8593	3.47018	1.49197	59.3872	37.5736	-92.6512	-174.119	-57.8255	136.155	67.262	41.2366	47.7749	53.9334	-111.744	92.7157	-69.7325	149.572	-454.036	582.29	-526.948	136.638	-18.7675	-81.703	-65.5478	299.953	-40.4503	313.574	-27.6627	101.591	-63.5457	31.652	-173.992	244.699	-216.415	116.93	-487.677	93.3135
806	1	-73.3061	3.47047	1.48462	60.0396	38.6672	-95.5536	-174.948	-55.4825	142.72	59.4945	40.5991	46.4995	57.1493	-114.691	88.5928	-64.8671	149.874	-451.836	584.079	-530.153	133.26	-15.0568	-82.7724	-65.5478	299.953	-40.4503	313.574	-27.6627	101.591	-63.5457	31.652	-173.992	244.699	-216.415	116.93	-487.677	93.3135
806	2	-56.2533	3.49305	1.50149	60.5576	36.9532	-94.21	-174.185	-56.9444	138.34	64.4811	40.8133	50.1025	45.4787	-103.309	100.587	-78.7889	148.965	-449.335	588.744	-536.73	131.355	-12.4426	-84.008	-68.8716	310.051	-50.0677	323.056	-38.6153	104.399	-62.8907	30.2934	-173.645	244.79	-216.13	118.162	-488.165	93.4235
806	3	-56.6746	3.502	1.4939	60.2243	36.2229	-94.21	-174.185	-56.9444	138.34	64.4811	40.8133	49.6535	46.6825	-104.421	99.7554	-77.7215	149.077	-450.791	587.717	-534.618	131.904	-13.2499	-83.2866	-73.2769	322.118	-61.7267	336.385	-53.6153	107.836	-62.8907	30.2934	-173.645	244.79	-216.13	118.162	-488.165	93.4235
806	4	-41.5757	3.44104	1.51565	61.2731	35.6771	-94.0428	-173.183	-57.8776	137.811	64.9747	41.0131	49.1731	50.461	-107.786	103.927	-81.3433	148.818	-451.168	586.959	-534.148	139.444	-20.2201	-83.1799	-74.0801	335.652	-74.4645	333.958	-51.1596	106.817	-62.2503	29.4408	-173.743	244.965	-215.938	119.243	-488.611	93.6027
806	5	25.7894	3.40189	1.58972	61.8873	36.4819	-93.5245	-177.436	-53.1383	140.418	62.4111	41.227	48.7872	49.4839	-107.351	100.006	-77.507	149.498	-450.744	586.521	-533.951	136.912	-17.8817	-83.3744	-71.3507	325.416	-63.3512	318.92	-35.8624	105.937	-62.3183	20.4275	-164.064	249.212	-225.299	117.251	-487.665	100.46
806	6	34.3954	3.40873	1.5671	62.5581	36.1965	-93.0671	-176.079	-54.1173	140.088	62.5251	41.9549	48.6761	49.7761	-107.667	99.3251	-76.7385	149.52	-450.584	586.816	-534.337	136.172	-17.106	-83.453	-75.5112	337.38	-75.1219	331.931	-49.9049	108.778	-62.1326	20.3606	-164.406	248.487	-224.11	118.046	-488.191	99.9421
807	1	-139.778	3.42428	1.5415	63.2199	37.1773	-95.5536	-174.948	-55.4825	142.72	59.4945	40.5991	47.3833	52.2907	-110.557	92.5962	-69.4873	150.175	-450.097	587.273	-535.122	134.743	-15.6768	-83.6723	-73.5382	332.25	-69.8241	323.369	-41.048	107.721	-62.1326	20.3606	-164.406	248.487	-224.11	118.046	-488.191	99.9421
807	2	-129.233	3.45202	1.54832	60.8998	37.447	-94.221	-173.925	-57.2341	138.255	64.5693	40.8019	50.1435	44.5149	-102.606	101.972	-80.2568	149.098	-448.09	591.679	-541.112	134.451	-14.6628	-84.6101	-69.043	318.817	-56.727	309.78	-26.4179	104.885	-61.5961	19.6722	-164.619	248.494	-223.797	119.105	-488.68	100.104
807	3	-129.341	3.46548	1.5306	62.3732	36.1387	-93.2976	-174.275	-57.8718	135.252	68.2705	40.4485	49.2659	46.8264	-104.745	100.278	-78.099	149.315	-452.205	588.642	-534.973	135.768	-16.754	-82.5719	-73.9885	330.739	-68.0669	322.921	-41.4179	109.111	-61.5961	19.6722	-164.619	248.494	-223.797	119.105	-488.68	100.104
807	4	-81.555	3.41766	1.50724	63.6375	38.8518	-93.1097	-173.436	-58.6737	134.886	68.6233	40.6603	48.9182	47.9908	-105.616	99.2084	-76.7236	149.113	-450.257	586.355	-533.953	126.833	-8.38135	-83.6011	-74.1206	335.672	-74.44	333.715	-50.9845	106.931	-65.0785	28.8931	-168.95	259.448	-238.552	116.407	-489.048	100.145
807	5	-107.996	3.41492	1.52619	62.7447	37.9206	-93.1097	-173.436	-58.6737	134.886	68.6233	40.6603	48.9182	47.9908	-105.616	99.2084	-76.7236	149.113	-450.257	586.355	-533.953	126.833	-8.38135	-83.6011	-71.9686	326.597	-64.3124	318.715	-36.0691	107.023	-66.3685	26.5369	-164.962	253.693	-232.625	115.071	-489.048	100.145
807	6	-105.513	3.41242	1.54157	61.7332	37.4203	-93.1097	-173.436	-58.6737	134.886	68.6233	40.6603	48.9182	47.9908	-105.616	99.2084	-76.7236	149.113	-450.257	586.355	-533.953	126.833	-8.38135	-83.6011	-71.9686	326.597	-64.3124	318.715	-36.0691	107.023	-63.9672	34.8702	-178.471	245.912	-217.625	119.417	-489.326	95.8301
808	1	-123.582	3.40947	1.5284	60.3173	38.9027	-93.4547	-172.942	-58.6983	136.403	66.7274	40.9859	48.3532	49.8252	-107.289	97.5913	-74.6787	149.148	-449.095	588.352	-536.689	126.004	-7.12142	-84.1797	-67.2964	313.114	-51.3409	305.527	-21.5931	103.779	-63.7746	34.3469	-178.268	245.841	-217.441	120.053	-489.762	95.8642
808	2	-106.347	3.4504	1.54146	61.6181	37.6272	-91.9431	-170.978	-61.1909	132.178	71.4576	41.4891	52.2007	38.0715	-95.8695	109.621	-88.8442	148.265	-446.491	593.751	-544.071	125.434	-5.66501	-85.4556	-72.2538	326.708	-64.2307	318.539	-36.5399	107.959	-63.3302	33.52	-178.1	245.748	-217.082	120.752	-490.037	95.967
808	3	-94.8575	3.4604	1.52772	59.7312	38.4499	-91.9431	-170.978	-61.1909	132.178	71.4576	41.4891	51.8845	38.8988	-96.6664	108.949	-88.0057	148.366	-447.343	593.11	-542.791	125.819	-6.20654	-85.0326	-67.4136	312.306	-50.3741	304.85	-21.5399	104.654	-63.3302	33.52	-178.1	245.748	-217.082	120.752	-490.037	95.967
808	4	-78.6504	3.43548	1.51123	62.4221	40.4227	-91.7942	-170.245	-61.8917	131.881	71.7304	41.6601	51.4529	40.2016	-97.618	107.962	-86.6232	148.116	-446.531	594.466	-544.69	125.35	-5.34063	-85.591	-70.2945	322.347	-60.7174	317.32	-34.2561	105.626	-67.7694	45.2926	-183.792	256.119	-231.612	117.209	-490.456	95.9953
808	5	-88.0417	3.4232	1.53076	63.2871	39.5867	-91.748	-171.014	-61.1778	132.105	71.5862	41.583	51.3675	39.8891	-97.4929	106.919	-85.6242	148.366	-446.306	594.755	-545.142	124.722	-4.70999	-85.6979	-75.1701	335.965	-73.643	330.093	-48.6046	109.312	-66.5834	42.2123	-182.485	253.5	-228.367	118.424	-490.36	96.6043
808	6	-93.1485	3.41987	1.53143	61.3433	39.1258	-91.748	-171.014	-61.1778	132.105	71.5862	41.583	51.3675	39.8891	-97.4929	106.919	-85.6242	148.366	-446.306	594.755	-545.142	124.722	-4.70999	-85.6979	-75.998	334.857	-74.1073	345.093	-62.9863	108.904	-64.9986	43.544	-186.239	248.827	-220.379	120.121	-490.375	93.2532
809	1	-118.687	3.424	1.52606	61.8508	40.253	-95.5536	-174.948	-55.4825	142.72	59.4945	40.5991	49.8582	45.0701	-102.338	102.909	-80.7009	148.53	-444.267	599.099	-551.016	125.458	-4.61231	-86.6291	-75.998	334.857	-74.1073	345.093	-62.9863	108.904	-64.9986	43.544	-186.239	248.827	-220.379	120.121	-490.375	93.2532
809	2	-97.7632	3.48433	1.53052	61.6286	39.7522	-94.0114	-173.481	-57.9535	137.705	65.3255	40.7682	54.1021	31.6477	-89.6957	115.412	-95.7009	148.063	-442.564	603.187	-556.457	126.023	-4.40493	-87.4385	-73.7458	326.716	-65.9603	335.35	-53.0643	107.973	-64.8686	43.3242	-186.18	248.707	-220.167	120.22	-490.375	93.2532
809	3	-104.094	3.52226	1.5037	61.0689	39.6701	-93.6271	-171.996	-59.4449	136.315	66.7177	41.0908	52.2696	37.3019	-95.0768	111.118	-90.3123	148.368	-446.627	601.67	-552.1	130.006	-8.6597	-85.4531	-69.9894	312.014	-51.495	321.285	-38.5415	106.478	-64.2053	41.837	-185.722	248.333	-219.46	121.765	-491.227	93.4372
809	4	-97.7262	3.44745	1.52072	61.8791	38.5669	-93.6271	-171.996	-59.4449	136.315	66.7177	41.0908	52.2696	37.3019	-95.0768	111.118	-90.3123	148.368	-445.266	594.079	-544.937	124.895	-4.92428	-85.8687	-72.6408	327.014	-66.0711	329.526	-46.7886	106.77	-64.2052	41.838	-185.723	248.334	-219.461	121.765	-491.227	93.4372
809	5	-113.593	3.40098	1.56866	61.0504	38.0963	-93.4828	-172.287	-59.0315	136.55	66.4625	41.2124	52.204	36.7787	-94.8149	109.904	-89.1589	148.669	-442.9	596.899	-549.834	119.4	0.58988	-87.036	-69.3526	316.022	-54.7401	315.762	-32.2252	105.014	-63.1346	28.773	-173.581	241.133	-213.253	120.277	-489.741	96.3049
809	6	-112.145	3.39797	1.57193	60.1819	36.942	-93.4828	-172.287	-59.0315	136.55	66.4625	41.2124	52.204	36.7787	-94.8149	109.904	-89.1589	148.669	-442.9	596.899	-549.834	119.4	0.58988	-87.036	-69.3526	316.022	-54.7401	315.762	-32.2252	105.014	-61.4915	29.5424	-176.716	231.727	-198.253	122.041	-489.902	92.2096
810	1	-140.106	3.40121	1.5705	60.4774	37.6555	-95.5536	-174.948	-55.4825	142.72	59.4945	40.5991	51.342	39.8678	-97.7492	107.336	-86.0793	148.723	-441.906	599.679	-553.412	120.125	0.366033	-87.4764	-69.3526	316.022	-54.7401	315.762	-32.2252	105.014	-61.4915	29.5424	-176.716	231.727	-198.253	122.041	-489.902	92.2096
810	2	-111.788	3.44325	1.57249	61.2969	36.3236	-94.681	-174.29	-56.7564	139.886	62.8098	40.6488	54.0404	31.478	-89.7588	115.27	-95.5788	148.326	-440.948	601.85	-556.338	120.443	0.457357	-87.9256	-74.1285	329.415	-67.5946	329.066	-47.2252	108.723	-59.7738	25.5227	-174.532	230.197	-195.579	123.075	-489.902	92.2096
810	3	-127.029	3.46831	1.54402	59.82	36.5811	-94.3767	-173.033	-57.9277	139.168	63.4841	40.9792	52.3287	36.3159	-94.378	110.869	-90.1218	148.607	-444.163	601.416	-553.636	123.427	-2.55854	-86.4681	-70.1486	314.804	-53.3429	315.597	-33.1533	106.937	-59.4492	24.4835	-173.836	229.905	-195.136	123.286	-489.915	92.3044
810	4	-117.511	3.38865	1.56203	62.0921	37.3148	-94.1823	-171.995	-58.8571	138.677	63.9221	41.2279	51.9759	38.1347	-95.8558	110.27	-89.235	148.239	-441.304	597.175	-550.973	112.814	6.75646	-87.7457	-72.9001	329.343	-68.0695	328.428	-45.7532	106.875	-59.9009	28.5409	-177.179	233.912	-199.605	122.928	-489.98	92.4139
810	5	-76.162	3.35451	1.63367	63.1232	39.7769	-93.6643	-172.233	-57.8378	140.614	61.5246	42.1963	51.8082	35.7969	-94.4531	106.006	-85.1191	149.28	-439.001	601.473	-557.029	107.317	12.2966	-88.8014	-69.7071	319.568	-57.8349	314.971	-31.6754	105.038	-58.132	15.1384	-164.76	243.039	-216.075	118.704	-486.011	102.562
810	6	-105.84	3.349	1.63036	62.1346	38.6726	-93.6643	-172.233	-57.8378	140.614	61.5246	42.1963	51.8082	35.7969	-94.4531	106.006	-85.1191	149.28	-439.001	601.473	-557.029	107.317	12.2966	-88.8014	-69.7071	319.568	-57.8349	314.971	-31.6754	105.038	-57.9275	19.2632	-169.302	233.746	-201.075	120.265	-486.997	97.2086
811	1	-120.509	3.35471	1.62451	63.2968	39.1398	-95.5536	-174.948	-55.4825	142.72	59.4945	40.5991	51.1501	36.9734	-95.7723	102.8	-81.5399	149.546	-438.117	603.334	-559.507	105.656	14.2202	-89.2774	-71.7333	325.627	-63.6469	320.058	-37.4471	106.621	-57.9275	19.2632	-169.302	233.746	-201.075	120.265	-486.997	97.2086
811	2	-106.67	3.37526	1.61418	61.3919	39.6237	-95.2512	-174.857	-55.7353	141.889	60.451	40.6556	52.281	33.8643	-92.7203	106.588	-85.9719	149.287	-437.802	604.041	-560.462	105.553	14.4538	-89.4263	-67.0129	311.985	-50.4916	306.389	-22.4471	103.363	-56.8348	16.7074	-167.858	232.905	-199.494	120.877	-486.997	97.2086
811	3	-115.237	3.41495	1.57082	61.9756	37.1041	-92.9154	-174.294	-58.0312	135.339	68.2081	40.5539	49.7813	40.7872	-99.144	100.169	-78.1705	149.533	-446.105	599.34	-549.675	112.439	6.47051	-85.3487	-72.1775	322.772	-60.7543	319.072	-37.4349	108.682	-56.2831	15.4656	-167.213	232.665	-198.912	121.212	-487	97.2832
811	4	-109.811	3.28258	1.62949	63.795	38.4351	-92.7002	-173.393	-58.8603	134.783	68.7417	40.7818	48.6104	38.8414	-98.3498	93.968	-71.924	151.49	-443.195	599.299	-551.491	104.321	14.2478	-86.774	-74.0531	335.371	-74.1514	333.607	-50.8684	106.903	-56.4297	16.9021	-168.387	234.188	-200.656	121.081	-487.017	97.3439
811	5	71.2827	3.28135	1.72349	66.9026	41.9495	-92.0898	-174.356	-56.933	137.752	65.2526	41.9215	48.0155	37.0435	-97.1365	87.8834	-65.9406	152.416	-442.103	600.883	-553.661	100.15	18.3861	-87.326	-72.3559	330.468	-68.5765	323.686	-40.8977	106.192	-52.6481	5.24319	-161.668	251.743	-226.054	120.459	-484.087	110.214
811	6	20.9329	3.27485	1.71161	65.845	41.7073	-92.0898	-174.356	-56.933	137.752	65.2526	41.9215	48.0155	37.0435	-97.1365	87.8834	-65.9406	152.416	-442.103	600.883	-553.661	100.15	18.3861	-87.326	-74.7175	334.844	-73.9118	338.686	-55.7154	107.172	-54.1622	8.57174	-163.164	250.52	-225.052	119.72	-484.512	108.092
812	1	-88.9228	3.27623	1.70234	66.9329	43.5833	-95.5536	-174.948	-55.4825	142.72	59.4945	40.5991	46.1066	40.7638	-100.381	81.2229	-58.3348	152.665	-439.518	604.725	-559.294	96.1744	22.9403	-88.6728	-74.7175	334.844	-73.9118	338.686	-55.7154	107.172	-54.1622	8.57174	-163.164	250.52	-225.052	119.72	-484.512	108.092
812	2	-77.2113	3.3168	1.68059	66.3892	42.5249	-95.0069	-177.29	-53.5321	141.603	60.848	40.4529	49.7191	33.3015	-92.8379	94.4717	-73.3348	151.356	-438.677	605.757	-560.995	94.3313	24.9545	-89.0513	-74.6342	334.293	-73.2787	337.115	-54.2444	107.587	-52.3195	5.70112	-162.065	250.44	-223.736	120.734	-484.512	108.092
812	3	-91.993	3.37897	1.63032	65.7083	41.663	-94.6748	-175.676	-55.2194	140.342	62.2173	40.6925	46.268	42.2926	-100.636	86.3921	-63.3841	151.533	-445.942	601.742	-551.672	102.544	15.9799	-85.469	-71.5799	319.241	-58.3545	324.332	-41.6197	107.547	-51.9808	5.12777	-161.912	250.59	-223.686	121.081	-484.635	108.19
812	4	-74.7345	3.31544	1.63129	66.487	42.406	-94.6748	-175.676	-55.2194	140.342	62.2173	40.6925	45.8327	42.3479	-100.951	85.9122	-62.7387	152.103	-445.033	600.334	-550.925	100.7	17.6719	-85.9352	-73.9548	334.241	-73.0747	333.389	-50.6574	107.02	-55.1286	13.4457	-166.382	254.364	-230.238	118.991	-484.635	108.19
812	5	-76.6071	3.3108	1.65594	66.1227	42.2089	-94.4891	-174.848	-56.0416	139.793	62.7664	40.8698	45.4745	43.7458	-102.053	85.1689	-61.6996	151.872	-444.605	602.159	-553.155	101.736	17.1309	-86.2311	-72.2865	328.634	-66.1117	318.305	-35.9838	107.284	-56.4527	11.9442	-163.264	250.022	-225.798	118.206	-484.876	108.305
812	6	-65.8745	3.30183	1.64527	64.9296	41.1475	-94.4891	-174.848	-56.0416	139.793	62.7664	40.8698	45.4745	43.7458	-102.053	85.1689	-61.6996	151.872	-444.605	602.159	-553.155	101.736	17.1309	-86.2311	-72.2865	328.634	-66.1117	318.305	-35.9838	107.284	-58.0387	21.3661	-170.666	240.751	-210.798	118.813	-486.142	101.523
813	1	-103.473	3.30919	1.63064	63.5933	42.1605	-95.5536	-174.948	-55.4825	142.72	59.4945	40.5991	45.0835	44.8495	-103.064	83.9479	-60.2486	151.894	-444.235	602.952	-554.254	101.516	17.523	-86.4086	-68.1019	316.662	-54.584	306.42	-22.9607	104.423	-58.0387	21.3661	-170.666	240.751	-210.798	118.813	-486.142	101.523
813	2	-101.961	3.34948	1.62575	63.9331	41.3029	-94.3774	-176.079	-55.0986	139.637	63.1443	40.5708	48.5807	38.0403	-96.0111	95.4396	-73.4501	150.285	-442.478	606.69	-559.404	100.18	19.5541	-87.3163	-70.7813	323.509	-61.0187	312.705	-30.3191	107.026	-57.7306	20.6766	-170.419	240.789	-210.703	119.27	-486.355	101.658
813	3	-69.2177	3.38782	1.59668	64.8818	39.0743	-93.314	-178.341	-54.1275	136.613	67.0768	39.9264	47.3395	40.5728	-98.4356	92.3157	-69.7428	150.742	-448.535	601.257	-549.49	104.992	13.7008	-84.3226	-75.7981	336.761	-73.6337	326.032	-45.3191	111.015	-53.4323	14.8211	-168.989	240.66	-207.476	121.761	-486.355	101.658
813	4	-75.223	3.32598	1.61953	66.18	42.9224	-93.0583	-177.216	-55.203	135.96	67.7388	40.1957	47.0008	42.0201	-99.5807	91.2688	-68.4574	150.506	-444.311	604.166	-555.152	91.9323	26.7003	-86.481	-74.1207	335.842	-74.6491	334.096	-51.3204	106.842	-55.6573	25.0744	-176.543	249.043	-218.473	120.53	-486.61	101.747
813	5	-87.4536	3.27427	1.74577	67.3318	44.5663	-92.6825	-179.061	-53.0202	137.116	66.5556	40.4731	46.6768	42.3291	-99.9518	89.3816	-66.4812	150.633	-440.025	614.258	-568.806	81.5999	37.9468	-88.7252	-71.7875	327.361	-64.9942	318.853	-36.0545	106.341	-57.053	14.5849	-164.588	240.073	-210.605	120.538	-488.101	104.354
813	6	-84.9112	3.2705	1.74388	67.602	44.1643	-92.6825	-179.061	-53.0202	137.116	66.5556	40.4731	46.6768	42.3291	-99.9518	89.3816	-66.4812	150.633	-440.025	614.258	-568.806	81.5999	37.9468	-88.7252	-75.7141	337.548	-75.2067	333.007	-51.0545	108.89	-56.9281	14.7341	-164.894	238.776	-208.571	120.708	-488.195	103.313
814	1	-96.8428	3.29089	1.71361	68.3652	45.3013	-95.5536	-174.948	-55.4825	142.72	59.4945	40.5991	45.4769	44.8654	-102.338	85.243	-61.805	150.937	-438.846	617.043	-572.551	80.6937	39.3335	-89.319	-73.8662	331.118	-68.7351	325.808	-43.7027	108.168	-56.9281	14.7341	-164.894	238.776	-208.571	120.708	-488.195	103.313
814	2	-97.3874	3.33051	1.70901	66.5619	45.191	-94.2959	-175.416	-55.7571	139.277	63.5145	40.6633	48.9396	38.2015	-95.7029	97.1339	-75.2921	149.607	-437.704	621.529	-578.331	82.8238	38.3558	-90.0283	-70.5622	320.667	-58.4729	314.877	-32.1163	106.439	-56.6174	14.0471	-164.618	238.903	-208.585	121.147	-488.415	103.476
814	3	-75.8136	3.36681	1.67954	67.0407	43.2821	-93.6315	-178.016	-54.1052	137.708	65.7364	40.0738	48.1365	39.2999	-96.9007	94.8286	-72.6489	150.127	-441.954	617.104	-570.729	86.9878	33.4247	-87.907	-75.5377	333.509	-70.7061	328.111	-47.1163	110.573	-53.9427	10.6498	-163.81	239.518	-207.324	122.578	-488.415	103.476
814	4	-83.4283	3.29116	1.71483	68.112	45.8729	-93.6315	-178.016	-54.1052	137.708	65.7364	40.0738	47.4086	37.6789	-96.0712	90.606	-68.5184	151.372	-440.076	618.994	-573.937	81.372	39.038	-88.891	-74.2685	336.223	-75.0194	334.585	-51.8514	106.95	-57.0004	21.6778	-171.401	246.295	-216.813	120.771	-488.415	103.476
814	5	-59.0487	3.29117	1.83245	68.5874	46.289	-92.7615	-182.259	-49.2942	139.981	63.5155	40.5564	46.7562	38.2337	-96.728	86.8395	-64.5935	151.648	-439.451	622.671	-578.372	79.5413	41.4867	-89.3746	-71.862	327.664	-65.3444	319.053	-36.2515	106.416	-54.8266	9.44626	-162.047	241.565	-211.786	123.574	-489.993	107.17
814	6	-59.3859	3.28704	1.83059	68.8203	45.9243	-92.7615	-182.259	-49.2942	139.981	63.5155	40.5564	46.7562	38.2337	-96.728	86.8395	-64.5935	151.648	-439.451	622.671	-578.372	79.5413	41.4867	-89.3746	-75.7225	337.591	-75.3185	333.204	-51.2515	108.907	-54.7424	9.57566	-162.246	240.47	-210.076	123.634	-490.009	106.186
815	1	-72.1116	3.28373	1.81802	70.1047	48.065	-95.5536	-174.948	-55.4825	142.72	59.4945	40.5991	44.5994	42.0567	-100.284	78.185	-55.1255	152.175	-437.807	628.286	-585.502	77.3828	44.6108	-90.3135	-75.7225	337.591	-75.3185	333.204	-51.2515	108.907	-54.7424	9.57566	-162.246	240.47	-210.076	123.634	-490.009	106.186
815	2	-71.0873	3.31616	1.80229	69.613	47.3587	-94.906	-176.636	-54.2514	141.302	61.2387	40.4727	47.9545	36.2178	-94.0978	90.5437	-68.8398	150.617	-437.094	630.847	-588.81	77.8274	44.8513	-90.815	-75.2566	335.663	-73.3127	330.623	-48.6878	109.046	-53.2576	7.42448	-161.393	240.851	-209.623	124.431	-490.068	106.237
815	3	-62.6855	3.38072	1.73434	67.5092	45.5704	-94.906	-176.636	-54.2514	141.302	61.2387	40.4727	45.5654	38.9409	-96.9531	83.5022	-60.8991	152.165	-443.586	623.325	-576.374	84.5739	36.811	-87.5326	-72.1029	320.663	-58.3191	318.253	-36.6116	108.974	-52.0623	5.59527	-160.682	241.028	-208.936	125.013	-490.068	106.237
815	4	-67.7314	3.315	1.77383	69.4223	47.8238	-94.7057	-175.593	-55.2707	140.799	61.7459	40.6865	44.5169	39.4418	-97.3234	79.5448	-56.6501	152.626	-442.008	626.149	-580.43	82.0215	39.8816	-88.5269	-73.4016	330.426	-68.8299	328.488	-46.113	107.597	-57.0005	20.0728	-170.021	247.229	-219.299	122.585	-490.333	106.333
815	5	-48.8169	3.30541	1.88711	69.0199	48.9186	-93.6678	-177.235	-53.0271	141.35	61.1753	41.4798	44.4066	39.6485	-97.4956	79.0415	-56.1048	152.62	-440.634	632.775	-588.813	78.517	44.4604	-89.4938	-70.3252	320.838	-58.7208	314.152	-31.2196	106.194	-58.9079	16.884	-164.529	240.839	-213.132	121.041	-490.667	107.156
815	6	-68.7674	3.2962	1.85882	67.6855	49.4003	-93.6678	-177.235	-53.0271	141.35	61.1753	41.4798	44.4066	39.6485	-97.4956	79.0415	-56.1048	152.62	-440.634	632.775	-588.813	78.517	44.4604	-89.4938	-65.8424	305.838	-44.9915	307.277	-22.5448	102.475	-58.5819	17.0169	-165.118	239.098	-210.299	121.34	-490.655	105.585
816	1	-97.9173	3.29443	1.85197	68.5901	50.8889	-95.5536	-174.948	-55.4825	142.72	59.4945	40.5991	43.4361	41.5653	-99.12	74.9777	-51.6459	152.642	-440.021	638.269	-595.303	77.6232	46.4432	-90.0146	-65.8424	305.838	-44.9915	307.277	-22.5448	102.475	-58.5819	17.0169	-165.118	239.098	-210.299	121.34	-490.655	105.585
816	2	-97.8817	3.326	1.85361	68.2865	50.1585	-94.816	-178.009	-53.0893	141.178	61.5038	40.2278	46.8886	35.9942	-93.5355	87.3245	-65.3945	151.097	-439.4	641.404	-599.439	77.9566	46.9551	-90.6001	-67.1134	308.697	-47.5794	309.676	-25.5709	104.052	-58.2332	16.3138	-164.919	239.206	-210.225	121.853	-490.878	105.714
816	3	-47.2752	3.42898	1.76305	68.1075	46.8676	-94.816	-178.009	-53.0893	141.178	61.5038	40.2278	44.8995	37.8163	-95.4601	81.1365	-58.5801	152.536	-446.441	631.944	-584.47	85.4968	37.7468	-86.9465	-72.1855	318.82	-56.9415	322.036	-40.5709	109.548	-52.1022	9.76705	-164.477	240.697	-207.465	125.181	-490.878	105.714
816	4	-58.5265	3.36767	1.79898	70.0682	49.4648	-94.6465	-177.025	-54.0227	140.845	61.8317	40.4339	44.3719	39.52	-96.4275	79.7529	-56.8222	151.965	-443.764	633.875	-588.306	79.7257	43.8106	-88.3984	-73.8032	332.939	-71.6301	332.072	-49.5248	107.314	-54.8165	22.9752	-174.106	248.978	-218.39	123.335	-491.121	105.796
816	5	-49.3564	3.35361	1.92188	70.6626	50.7241	-94.3826	-177.632	-53.1573	141.325	61.2809	40.684	44.1225	39.7603	-96.6313	78.4234	-55.4285	152.013	-442.588	642.794	-599.423	76.5062	48.641	-89.4961	-71.1278	323.827	-61.7172	317.54	-34.5932	106.39	-55.6341	12.6721	-162.761	242.635	-213.637	122.326	-491.53	108.782
816	6	-50.976	3.3496	1.90047	69.102	51.4742	-94.3826	-177.632	-53.1573	141.325	61.2809	40.684	44.1225	39.7603	-96.6313	78.4234	-55.4285	152.013	-442.588	642.794	-599.423	76.5062	48.641	-89.4961	-66.0513	308.827	-47.4128	304.433	-19.8992	102.636	-55.5598	12.6783	-162.86	242.266	-213.033	122.38	-491.518	108.448
817	1	-61.6689	3.35833	1.90653	69.7043	51.9925	-95.4248	-174.211	-56.1629	142.365	59.8159	40.7634	43.1547	42.0299	-98.5034	75.2753	-51.7627	151.872	-442.471	645.269	-602.502	77.9698	47.928	-89.8389	-67.0022	311.503	-49.8862	306.321	-22.1884	103.57	-55.3095	12.1847	-162.72	242.418	-213.069	122.802	-491.745	108.562
817	2	-52.1895	3.3931	1.87551	69.3712	50.9478	-94.8341	-177.178	-53.8769	141.081	61.5919	40.3118	47.0702	35.011	-92.1074	88.5557	-66.7627	150.865	-441.959	646.82	-604.696	77.3159	48.9696	-90.1695	-68.4163	314.823	-52.934	309.334	-25.8499	105.148	-54.3546	10.9224	-162.356	242.484	-212.532	123.319	-491.745	108.562
817	3	-33.905	3.43966	1.86025	69.9069	49.1488	-94.6259	-175.937	-55.0318	140.539	62.1211	40.5625	45.0952	37.9394	-94.7015	82.5361	-60.0615	151.693	-445.846	642.741	-597.714	83.3382	42.3179	-88.2372	-73.456	325.507	-62.846	321.81	-40.7301	110.31	-53.7259	9.92589	-162.078	242.702	-212.381	123.903	-491.955	108.694
817	4	-29.2889	3.34686	1.91339	71.7639	51.7464	-94.6259	-175.937	-55.0318	140.539	62.1211	40.5625	43.9255	36.5732	-94.0485	76.8955	-54.4359	153.266	-444.094	645.079	-601.488	77.5958	48.3069	-89.2224	-74.2685	336.223	-75.0194	334.585	-51.8514	106.95	-56.6449	20.6679	-169	249.781	-222.331	121.69	-491.955	108.694
817	5	2.21232	3.36979	2.05232	71.9056	51.947	-93.4862	-180.224	-50.2716	142.36	60.4594	41.1238	43.4535	37.3023	-94.6153	74.7259	-52.0963	153.259	-444.162	649.103	-606.209	77.5517	49.303	-89.5608	-72.0203	328.017	-65.7328	319.241	-36.4216	106.716	-56.6574	13.0836	-161.848	243.519	-215.709	123.118	-493.676	110.719
817	6	1.68624	3.36203	2.05012	71.8774	51.4225	-93.4862	-180.224	-50.2716	142.36	60.4594	41.1238	43.4535	37.3023	-94.6153	74.7259	-52.0963	153.259	-444.162	649.103	-606.209	77.5517	49.303	-89.5608	-75.7291	337.285	-75.0921	333.391	-51.4216	109.066	-55.8912	13.2105	-163.003	240.499	-210.611	123.649	-493.49	108.864
818	1	-94.2213	3.3644	1.9936	72.5635	52.2795	-95.5536	-174.948	-55.4825	142.72	59.4945	40.5991	41.5949	40.6025	-97.1815	66.984	-43.6477	153.226	-444.162	649.103	-606.209	77.5517	49.303	-89.5608	-73.7378	331.666	-69.0896	322.978	-40.8744	108.338	-55.8912	13.2105	-163.003	240.499	-210.611	123.649	-493.49	108.864
818	2	-91.5077	3.40604	1.97206	71.7128	51.7147	-94.9492	-177.492	-53.5998	141.272	61.4148	40.2297	44.965	36.3424	-92.9807	79.3591	-57.2044	151.728	-443.864	651.346	-609.073	78.5977	48.9366	-89.8647	-73.4807	330.166	-67.4949	321.34	-39.2971	108.659	-55.8179	14.4216	-163.989	242.241	-212.66	123.864	-493.83	108.963
818	3	-95.083	3.44587	1.91333	68.9532	50.4474	-94.55	-183.972	-48.7684	140.303	63.5726	38.6741	43.9854	37.1769	-93.7528	76.2275	-53.8106	152.394	-447.99	644.821	-599.124	83.2715	43.0588	-87.6262	-69.0448	315.166	-52.8172	307.865	-25.1053	106.38	-52.2355	10.1216	-163.208	242.49	-210.394	125.732	-493.83	108.963
818	4	-86.7767	3.42103	1.94109	71.0056	52.3076	-94.4406	-183.427	-49.2949	140.105	63.7626	38.7999	43.5674	38.2819	-94.3512	75.2589	-52.4692	152.067	-446.954	647.469	-602.654	79.98	46.9376	-88.499	-70.939	322.79	-60.8537	317.532	-34.7844	106.592	-57.8061	24.741	-171.899	248.97	-221.512	122.741	-494.08	109.001
818	5	69.4093	3.47963	2.0846	74.5613	54.7645	-94.1624	-189.223	-43.0202	143.375	60.4626	38.849	42.6764	38.67	-94.557	69.8477	-46.8673	152.298	-447.264	654.153	-609.774	76.8082	51.3555	-88.6991	-75.5204	336.786	-73.7456	326.1	-45.0346	110.327	-57.5944	17.0301	-163.687	256.584	-234.704	120.844	-492.839	116.372
818	6	1.0429	3.46022	2.07097	73.0198	54.5036	-94.1624	-189.223	-43.0202	143.375	60.4626	38.849	42.6764	38.67	-94.557	69.8477	-46.8673	152.298	-447.264	654.153	-609.774	76.8082	51.3555	-88.6991	-76.81	336.524	-74.7809	341.1	-59.7924	110.296	-56.6977	19.0015	-167.167	254.142	-229.811	121.871	-492.657	113.497
819	1	-36.0131	3.47058	2.02465	73.8761	55.3325	-95.5536	-174.948	-55.4825	142.72	59.4945	40.5991	40.2664	42.3754	-97.1513	60.5902	-36.6749	152.31	-447.263	654.153	-609.774	76.8082	51.3555	-88.6991	-75.671	331.792	-69.6219	332.984	-51.9524	110.477	-56.6977	19.0015	-167.167	254.142	-229.811	121.871	-492.657	113.497
819	2	-31.361	3.49687	1.98945	73.1388	54.4292	-95.3332	-178.894	-52.1193	142.373	60.2164	39.9338	43.9918	36.5719	-92.1645	74.1108	-51.6749	151.407	-446.973	654.719	-610.729	75.8163	52.506	-88.8688	-75.908	331.76	-69.4299	332.783	-51.931	111.128	-57.11	20.4194	-167.615	255.655	-232.003	121.269	-492.657	113.497
819	3	-31.0304	3.54879	1.94174	71.4366	52.0011	-94.982	-189.939	-43.7559	141.338	63.1985	37.2018	42.5758	37.6125	-93.0064	69.5004	-46.7508	152.36	-452.846	644.672	-595.729	83.0466	43.4065	-85.6196	-73.6554	321.624	-59.2033	324.138	-43.5067	110.875	-51.1072	16.4543	-170.727	255.344	-227.058	125.37	-492.657	113.497
819	4	-20.8023	3.50792	1.96512	73.7569	55.0834	-94.5759	-188.26	-45.3661	140.579	63.9741	37.6852	42.1533	39.0123	-93.8711	67.7916	-44.7212	152.039	-450.041	648.638	-601.843	75.7916	51.5058	-87.3947	-73.9885	334.925	-73.6938	333.221	-50.5234	106.968	-52.3788	25.5505	-177.515	263.863	-237.375	124.147	-493.142	113.539
819	5	1.51039	3.51987	2.02069	73.5886	54.9027	-94.5065	-188.692	-44.8765	140.782	63.7617	37.7205	41.9226	39.3113	-94.0648	66.7241	-43.5763	152.025	-450.072	650.492	-603.999	75.4173	52.2916	-87.5354	-71.9735	327.062	-64.689	318.141	-35.357	107.182	-51.8864	16.4021	-169.077	259.535	-233.944	124.205	-493.38	116.384
819	6	3.28929	3.51485	2.02026	73.998	54.5932	-94.5065	-188.692	-44.8765	140.782	63.7617	37.7205	41.9226	39.3113	-94.0648	66.7241	-43.5763	152.025	-450.072	650.492	-603.999	75.4173	52.2916	-87.5354	-76.0871	337.784	-75.302	332.098	-50.357	109.932	-51.5954	16.6215	-169.639	258.753	-232.438	124.4	-493.32	115.606
820	1	-13.974	3.52946	2.00753	74.6015	55.4799	-95.5536	-174.948	-55.4825	142.72	59.4945	40.5991	40.6561	41.3432	-95.4457	62.7211	-39.0447	152.068	-449.358	652.613	-606.893	74.8741	53.3526	-88.0786	-74.607	331.83	-69.3101	326.431	-44.7118	109.537	-51.5954	16.6215	-169.639	258.753	-232.438	124.4	-493.32	115.606
820	2	-8.97209	3.57556	1.97633	73.8246	54.6486	-94.972	-177.785	-53.3337	141.255	61.4651	40.2138	44.188	36.4696	-91.3417	75.5212	-53.1476	151.052	-449.231	654.489	-609.208	75.6106	53.1909	-88.2255	-74.1234	329.773	-67.174	324.217	-42.5201	109.663	-50.6705	16.0414	-169.841	259.406	-232.653	125.103	-493.622	115.647
820	3	-11.1989	3.61736	1.92939	70.7843	52.8061	-94.6869	-186.401	-46.8261	140.419	63.8502	38.0656	43.1385	37.0952	-91.8617	72.0529	-49.4893	151.845	-453.86	646.296	-597.066	81.5339	45.7042	-85.6188	-69.8595	314.773	-52.3849	310.877	-28.6587	107.647	-44.2108	8.44076	-168.872	258.963	-227.224	128.591	-493.622	115.647
820	4	-26.6959	3.55979	1.96896	73.0462	54.5306	-94.5953	-185.968	-47.256	140.315	63.9561	38.1666	42.3328	35.6337	-89.8692	68.6341	-45.7102	152.181	-452.749	648.133	-599.745	77.4162	50.2472	-86.4651	-71.8296	324.39	-62.5377	321.511	-39.0554	107.322	-50.4081	23.2104	-177.66	262.642	-236.205	125.677	-493.759	115.665
820	5	-19.3389	3.5681	2.01788	71.8008	55.2157	-94.131	-188.18	-44.8728	140.994	63.3626	38.3138	42.1271	35.9927	-90.1216	67.782	-44.7742	152.145	-452.784	649.802	-601.702	77.4145	50.6565	-86.5945	-67.8293	312.805	-51.0974	308.139	-24.5801	104.794	-49.8776	20.7014	-175.976	261.052	-234.033	126.541	-494.217	116.459
820	6	-45.0415	3.54113	1.97252	70.8576	55.2277	-94.131	-188.18	-44.8728	140.994	63.3626	38.3138	42.1271	35.9927	-90.1216	67.782	-44.7742	152.145	-452.784	649.802	-601.702	77.4145	50.6565	-86.5945	-64.6938	297.805	-38.0144	310.491	-25.1886	101.555	-48.7095	20.9727	-177.395	257.858	-228.032	127.077	-493.874	113.006
821	1	-60.7513	3.53293	1.97537	71.9864	56.8708	-95.5536	-174.948	-55.4825	142.72	59.4945	40.5991	39.8107	40.0029	-92.9167	59.9046	-35.9325	152.063	-451.879	654.114	-607.224	76.752	52.3343	-87.374	-64.6938	297.805	-38.0144	310.491	-25.1886	101.555	-48.7095	20.9727	-177.395	257.858	-228.032	127.077	-493.874	113.006
821	2	-64.1798	3.55229	1.95388	71.359	55.9015	-95.2546	-180.203	-51.1832	142.183	60.6984	39.5969	43.5848	34.6765	-88.734	73.4281	-50.9325	151.213	-451.335	655.34	-609.106	75.2689	54.1511	-87.7085	-65.4581	298.998	-38.9913	311.846	-27.0668	102.746	-48.7095	20.9727	-177.395	257.858	-228.032	127.077	-493.874	113.006
821	3	-43.276	3.60112	1.92625	70.4805	52.575	-95.1207	-191.913	-42.1968	141.446	63.4245	36.6628	42.3272	35.3667	-89.2567	69.256	-46.5547	152.157	-456.862	645.134	-594.106	82.6225	44.8077	-84.5343	-68.6982	305.55	-44.9505	320.426	-37.6156	106.283	-41.9975	11.632	-174.274	257.682	-222.867	130.001	-493.874	113.006
821	4	-36.3613	3.58627	1.94363	71.9435	53.3317	-95.0451	-191.4	-42.6547	141.352	63.4894	36.7821	41.7498	36.6556	-89.742	67.4934	-44.3017	151.515	-455.572	644.896	-594.475	79.2815	48.1559	-85.231	-71.3588	320.37	-59.4826	327.142	-44.349	106.564	-44.7015	20.6393	-180.321	259.85	-227.368	128.604	-494.303	113.058
821	5	-29.4224	3.59335	2.00555	71.6794	54.5377	-95.0188	-192.562	-41.4572	141.824	63.0375	36.7281	41.4736	37.0509	-90.0031	66.262	-42.9636	151.478	-455.428	649.901	-600.62	78.1699	50.4361	-85.7219	-68.0514	310.784	-49.7037	313.819	-30.1136	104.694	-43.8228	14.0673	-174.829	258.34	-225.756	129.632	-495.106	114.965
821	6	-46.6673	3.58511	2.0065	70.7706	53.3903	-95.0188	-192.562	-41.4572	141.824	63.0375	36.7281	41.4736	37.0509	-90.0031	66.262	-42.9636	151.478	-455.428	649.901	-600.62	78.1699	50.4361	-85.7219	-68.0514	310.784	-49.7037	313.819	-30.1136	104.694	-41.9579	13.9401	-175.735	249.574	-210.756	129.545	-494.51	110.301
822	1	-68.1575	3.57765	2.0184	71.6135	54.6115	-95.4743	-177.562	-53.4013	142.587	60.0202	40.0247	39.7417	39.5803	-91.6341	61.0565	-37.0549	151.507	-454.313	652.916	-604.853	76.7901	52.5978	-86.642	-68.0514	310.784	-49.7037	313.819	-30.1136	104.694	-41.9579	13.9401	-175.735	249.574	-210.756	129.545	-494.51	110.301
822	2	-63.0028	3.59861	1.99789	71.3522	53.5738	-95.1915	-183.051	-48.96	142.045	61.3161	38.9278	43.5797	34.2584	-87.6277	74.5546	-52.0549	150.746	-453.729	654.428	-607.065	75.4408	54.3509	-87.0283	-69.7474	314.706	-53.2836	317.803	-34.9461	106.543	-41.9579	13.9401	-175.735	249.574	-210.756	129.545	-494.51	110.301
822	3	-1.88682	3.64232	1.96106	71.3784	51.1771	-95.1915	-183.051	-48.96	142.045	61.3161	38.9278	42.3161	34.8284	-88.0596	70.2897	-47.635	151.765	-457.142	647.918	-597.538	80.1606	48.329	-85.0271	-73.0217	323.194	-61.2974	326.914	-45.4006	109.296	-34.1269	-1.05987	-166.709	249.858	-205.482	131.803	-494.51	110.301
822	4	-20.5105	3.63346	1.95629	71.338	51.946	-95.1915	-183.051	-48.96	142.045	61.3161	38.9278	42.3161	34.8284	-88.0596	70.2897	-47.635	151.765	-456.779	648.079	-597.997	79.0681	49.4691	-85.2354	-73.237	325.444	-63.6673	328.239	-46.5147	108.891	-39.3198	13.9401	-177.83	250.246	-209.843	130.378	-494.51	110.301
822	5	198.328	3.71601	2.26854	75.4092	56.9836	-93.552	-185.281	-45.0122	146.088	56.6798	40.8617	40.106	36.1681	-88.0891	59.2001	-35.6696	151.507	-456.798	662.669	-614.375	74.209	57.545	-86.4866	-72.1633	324.508	-61.5218	316.838	-35.2292	108.984	-32.6493	-10.217	-159.965	260.408	-220.922	134.927	-497.257	120.518
822	6	195.395	3.70252	2.25654	74.1089	57.7851	-93.485	-185.11	-45.0999	146.158	56.5654	40.9671	39.881	36.905	-88.6559	58.8892	-35.1562	151.308	-457.072	663.141	-616.126	77.5049	55.6462	-87.7162	-66.6307	310.736	-47.8412	303.924	-22.131	104.96	-31.7266	-11.6855	-159.416	262.039	-221.729	135.715	-497.219	120.485
823	1	134.624	3.68836	2.23768	75.1358	59.2191	-94.446	-180.389	-49.9232	144.561	57.9261	40.7961	36.5489	42.0026	-91.5841	45.3848	-20.1562	150.584	-457.072	663.141	-616.126	77.5049	55.6462	-87.7162	-66.681	310.906	-47.9938	303.992	-22.2236	105.01	-31.7266	-11.6855	-159.416	262.039	-221.729	135.715	-497.219	120.485
823	2	115.248	3.69828	2.22324	74.1592	58.1521	-94.598	-187	-44.27	144.832	58.2347	39.4136	40.2162	37.2199	-88.2665	58.9531	-35.1562	150.092	-456.553	663.329	-616.932	75.4938	57.7964	-88.0048	-66.6597	309.452	-46.4064	303.421	-21.7817	105.596	-31.7266	-11.6855	-159.416	262.039	-221.729	135.715	-497.219	120.485
823	3	137.761	3.76626	2.22525	73.8395	57.5111	-94.1812	-184.77	-46.2298	144.856	58.1491	40.0539	38.6883	38.5841	-88.495	53.2548	-28.9192	150.188	-459.384	660.485	-611.634	80.1152	52.5844	-86.534	-69.1891	314.772	-51.1871	309.775	-29.5351	108.302	-36.3819	3.14742	-170.578	261.577	-225.17	134.546	-497.543	120.557
823	4	197.704	3.6839	2.30691	77.3009	59.097	-94.1812	-184.77	-46.2298	144.856	58.1491	40.0539	38.3205	31.7676	-82.3631	45.1038	-22.1859	152.709	-457.919	663.652	-615.798	71.1329	61.5158	-86.9291	-72.2601	327.741	-65.5959	324.775	-43.0274	107.484	-36.3819	3.14742	-170.578	261.577	-225.17	134.546	-497.543	120.557
823	5	187.274	3.70554	2.32114	75.724	59.2653	-93.8561	-183.038	-47.8856	143.805	59.1697	40.4235	37.8997	33.1604	-83.2982	43.9655	-20.7407	152.361	-458.316	665.277	-617.643	75.7608	57.543	-86.9422	-68.8082	317.878	-55.5393	311.391	-28.6184	105.521	-37.2194	2.67878	-169.284	260.144	-223.989	134.234	-497.931	120.695
823	6	97.8635	3.67572	2.27568	74.7121	59.333	-93.8561	-183.038	-47.8856	143.805	59.1697	40.4235	37.8997	33.1604	-83.2982	43.9655	-20.7407	152.361	-458.316	665.277	-617.643	75.7608	57.543	-86.9422	-65.3559	302.878	-42.1627	311.139	-26.8677	102.193	-37.0539	3.21394	-169.662	257.482	-219.767	133.872	-497.421	117.822
824	1	110.277	3.69051	2.20106	75.5943	58.7622	-95.5536	-174.948	-55.4825	142.72	59.4945	40.5991	37.8963	33.1667	-83.3013	43.9524	-20.7258	152.359	-458.317	665.31	-617.682	75.7572	57.5544	-86.9449	-69.4882	315.91	-54.0016	317.971	-35.9144	106.528	-37.0539	3.21394	-169.662	257.482	-219.767	133.872	-497.421	117.822
824	2	93.692	3.71966	2.21002	74.4607	58.4644	-95.372	-179.737	-51.4417	142.678	60.0371	39.6772	40.9396	30.9954	-82.0747	56.6329	-34.2327	151.231	-458.297	668.485	-621.771	76.1276	58.2002	-87.4776	-68.3463	311.314	-49.3951	313.924	-31.6736	106.325	-38.2717	6.53596	-172.085	258.09	-221.474	133.856	-497.791	117.971
824	3	128.867	3.73407	2.19749	74.4309	57.0842	-95.3633	-185.041	-47.4114	142.439	61.2095	38.3045	40.3337	31.3877	-82.1942	54.5578	-32.0298	151.532	-459.984	664.536	-616.18	78.6418	54.8409	-86.3878	-69.3036	313.58	-51.499	316.535	-34.7525	107.234	-31.3151	-8.46404	-162.383	258.437	-216.592	135.835	-497.791	117.971
824	4	168.696	3.65838	2.23402	76.9212	58.3678	-95.3633	-185.041	-47.4114	142.439	61.2095	38.3045	40.3337	31.3877	-82.1942	54.5578	-32.0298	151.532	-457.47	666.227	-619.5	66.8855	66.3092	-87.0598	-72.47	328.02	-66.499	328.047	-45.6573	107.053	-31.3151	-8.46404	-162.383	258.437	-216.592	135.835	-497.791	117.971
824	5	121.568	3.66965	2.27047	76.0928	58.9186	-95.0897	-183.697	-48.6901	141.928	61.702	38.623	39.8553	32.6652	-82.9228	53.2592	-30.3715	151.162	-457.522	668.924	-622.498	69.03	64.9642	-87.4498	-69.1065	318.461	-56.5936	314.43	-30.9439	105.097	-32.5735	-8.18888	-161.413	256.639	-215.309	135.07	-497.907	118.039
824	6	135.797	3.66081	2.26689	75.2461	57.7927	-95.0897	-183.697	-48.6901	141.928	61.702	38.623	39.8553	32.6652	-82.9228	53.2592	-30.3715	151.162	-457.522	668.924	-622.498	69.03	64.9642	-87.4498	-69.1065	318.461	-56.5936	314.43	-30.9439	105.097	-31.7101	-8.69062	-160.59	246.948	-200.309	133.823	-497.002	113.247
825	1	89.3859	3.65953	2.2705	75.8697	58.6756	-95.5536	-174.948	-55.4825	142.72	59.4945	40.5991	38.5782	34.5282	-84.0094	49.2243	-25.7748	151.097	-457.127	670.692	-624.912	68.3625	66.1013	-87.8683	-69.1065	318.461	-56.5936	314.43	-30.9439	105.097	-31.7101	-8.69062	-160.59	246.948	-200.309	133.823	-497.002	113.247
825	2	89.6253	3.67002	2.24771	75.1863	57.6613	-95.4896	-181.244	-50.2223	142.869	60.0794	39.2996	42.1406	30.6546	-81.7047	62.9914	-40.7748	150.493	-456.862	671.781	-626.468	67.025	67.6994	-88.0563	-69.7522	319.219	-57.112	315.526	-32.4946	106.186	-31.7101	-8.69062	-160.59	246.948	-200.309	133.823	-497.002	113.247
825	3	104.537	3.67988	2.23313	74.2693	57.1997	-95.5653	-187.248	-45.6069	142.716	61.2163	37.756	41.6665	30.6306	-81.5959	61.4162	-39.1516	150.943	-458.312	668.391	-621.667	69.3716	64.6355	-87.1295	-69.7626	319.245	-57.1369	315.555	-32.5277	106.195	-36.4936	6.30938	-171.979	246.598	-203.661	132.483	-497.002	113.247
825	4	191.171	3.65941	2.31841	76.4764	58.4843	-94.8254	-183.975	-48.6143	141.677	62.2632	38.6848	38.7549	30.0114	-80.7975	46.8929	-24.4617	152.778	-458.784	671.701	-624.932	71.9816	62.6907	-87.1061	-73.0033	331.795	-70.4023	329.418	-46.559	106.597	-36.3271	5.83907	-171.671	246.861	-203.893	132.661	-497.129	113.371
825	5	642.055	3.7548	2.60204	81.9568	61.404	-94.9085	-190.919	-41.565	145.849	58.3643	38.1787	37.6911	28.9097	-78.1885	40.0772	-17.1998	152.262	-461.141	688.633	-642.394	69.3162	68.1586	-86.9894	-72.9618	332.073	-70.6889	317.218	-35.7521	108.169	-21.0011	-36.8093	-141.911	264.7	-221.014	135.075	-495.056	127.083
825	6	603.331	3.74436	2.59856	81.2052	60.2662	-94.9085	-190.919	-41.565	145.849	58.3643	38.1787	37.6911	28.9097	-78.1885	40.0772	-17.1998	152.262	-461.141	688.633	-642.394	69.3162	68.1586	-86.9894	-72.9618	332.073	-70.6889	317.218	-35.7521	108.169	-19.6919	-38.9338	-139.251	255.575	-206.014	134.03	-494.566	121.924
826	1	675.478	3.72674	2.58859	82.2224	61.8488	-95.1345	-185.325	-46.44	144.753	58.7602	39.0265	34.3521	34.9229	-80.5633	26.8115	-2.19981	150.38	-461.142	688.636	-642.398	69.317	68.1585	-86.9895	-72.9618	332.073	-70.6889	317.218	-35.7521	108.169	-19.6919	-38.9338	-139.251	255.575	-206.014	134.03	-494.566	121.924
826	2	552.169	3.77787	2.59274	81.7405	61.0178	-94.9943	-187.47	-43.8585	145.638	57.8555	39.5259	37.6798	31.9225	-79.2338	40.4029	-16.8887	149.942	-459.461	687.177	-642.757	61.2605	76.2449	-87.8291	-72.9145	331.968	-70.5885	317.079	-35.5987	108.133	-20.0152	-38.3578	-139.67	255.227	-205.95	134.076	-494.637	121.959
826	3	433.591	3.73163	2.58541	80.3017	58.2533	-94.6967	-180.656	-50.5282	147.083	56.339	41.0862	41.8924	21.204	-71.3362	53.3693	-31.8887	151.832	-460.184	685.185	-645.068	62.5702	74.5206	-87.347	-73.8914	337.077	-76.4215	320.558	-39.7366	108.483	-25.7588	-28.4433	-145.608	248.866	-203.499	133.043	-494.637	121.959
826	4	410.88	3.70543	2.6415	80.0437	59.075	-94.6967	-180.656	-50.5282	147.083	56.339	41.0862	41.4836	13.6489	-62.478	45.9605	-24.2466	151.972	-460.219	685.444	-645.326	62.5136	74.63	-87.3652	-74.2685	336.223	-75.0194	334.585	-51.8514	106.95	-30.6835	-16.97	-153.336	250.479	-209.007	131.998	-494.637	121.959
826	5	446.775	3.71549	2.65198	79.8982	58.8577	-94.6967	-180.656	-50.5282	147.083	56.339	41.0862	41.4836	13.6489	-62.478	45.9605	-24.2466	151.972	-460.219	685.444	-645.326	62.5136	74.63	-87.3652	-71.8191	329.79	-67.4985	320.347	-36.8514	105.911	-32.6673	-16.7299	-151.537	247.403	-206.56	130.655	-494.637	121.959
826	6	377.001	3.73706	2.67276	79.6142	58.4759	-93.8756	-181.553	-50.5747	145.533	58.7207	41.2837	41.3826	13.9327	-62.6199	45.5866	-23.8043	151.893	-460.344	686.2	-646.026	63.092	74.2008	-87.3359	-74.6261	335.086	-73.3443	334.536	-51.513	107.403	-32.7551	-16.3652	-151.736	245.5	-203.899	130.499	-494.487	120.246
827	1	367.846	3.72343	2.65857	80.5568	59.998	-94.7571	-178.084	-53.1528	144.055	59.1272	40.924	38.771	18.806	-63.351	32.1503	-8.80434	149.939	-460.344	686.2	-646.026	63.092	74.2008	-87.3359	-74.6261	335.086	-73.3443	334.536	-51.513	107.403	-32.7551	-16.3652	-151.736	245.5	-203.899	130.499	-494.487	120.246
827	2	301.086	3.72641	2.63782	79.9	58.7278	-94.9846	-184.301	-47.8356	145.058	58.6923	39.6385	41.7614	17.6558	-64.1977	46.1203	-23.8043	149.584	-460.164	687.095	-647.262	61.0856	76.4071	-87.4614	-75.0086	335.782	-73.9783	335.567	-52.7371	107.917	-31.1157	-19.5881	-149.431	246.502	-203.86	130.718	-494.487	120.246
827	3	352.192	3.70372	2.63326	78.7713	57.5291	-94.9113	-180.854	-51.288	146.111	57.6296	40.4694	44.2826	10.3786	-58.4629	52.2273	-31.0771	150.751	-460.635	685.779	-648.747	61.9529	75.2658	-87.1461	-74.9231	337.163	-75.9227	335.961	-53.349	107.625	-38.5857	-4.5881	-158.798	242.118	-204.898	128.585	-494.487	120.246
827	4	302.163	3.71722	2.67576	79.7073	57.4543	-94.5657	-180.427	-51.6144	148.113	55.6751	41.0037	44.3587	9.37998	-57.4547	51.7501	-30.6459	150.865	-460.791	687.027	-650.062	61.5311	75.9866	-87.2944	-74.5137	337.158	-76.0999	332.415	-50.2676	107.598	-32.6692	-19.0352	-149.247	242.4	-200.672	130.697	-494.488	120.278
827	5	540.735	3.8351	2.81963	82.408	59.6968	-93.4926	-182.233	-47.9061	152.54	50.0607	43.1454	43.5851	10.3599	-57.7867	47.8991	-26.5209	150.624	-462.697	693.514	-656.434	61.8036	76.9672	-86.8963	-74.3095	339.412	-77.2619	323.95	-42.2909	108.098	-35.0802	-11.7212	-155.524	256.238	-223.362	128.783	-493.126	129.819
827	6	428.705	3.80753	2.79981	81.1131	59.2874	-93.4926	-182.233	-47.9061	152.54	50.0607	43.1454	43.5851	10.3599	-57.7867	47.8991	-26.5209	150.624	-462.697	693.514	-656.434	61.8036	76.9672	-86.8963	-75.6308	338.402	-77.5209	338.95	-57.072	108.069	-34.438	-12.1838	-155.368	253.807	-218.943	128.828	-492.972	126.879
828	1	463.942	3.75557	2.69011	82.6666	59.5225	-95.5536	-174.948	-55.4825	142.72	59.4945	40.5991	43.1505	10.3294	-57.1457	44.8984	-23.2574	150.486	-463.647	697.499	-660.116	62.3852	77.1248	-86.73	-75.0864	343.333	-82.7699	329.462	-48.5582	108.483	-34.438	-12.1838	-155.368	253.807	-218.943	128.828	-492.972	126.879
828	2	457.629	3.75315	2.63826	82.0847	58.3092	-95.4512	-178.597	-52.3637	143.567	59.0603	40.0345	45.9075	10.3271	-59.0863	58.9795	-38.2574	149.993	-464.128	700.233	-662.932	61.8797	78.1072	-86.6974	-75.192	343.564	-82.9148	328.804	-48.1636	108.948	-35.7075	-9.02553	-157.192	253.819	-220.218	128.189	-492.972	126.879
828	3	464.223	3.75825	2.66343	82.0968	57.3219	-94.8051	-176.383	-54.2354	143.23	59.211	40.9557	50.1543	-3.84435	-46.7028	67.1901	-47.9156	151.551	-465.043	699.841	-665.894	63.5892	76.4143	-86.3747	-74.8583	346.787	-87.6536	328.07	-47.7447	108.281	-35.8755	-8.6634	-157.503	254.056	-220.622	128.505	-493.38	126.945
828	4	394.212	3.76274	2.70594	82.4261	57.9018	-94.8051	-176.383	-54.2354	143.23	59.211	40.9557	50.5335	-6.01472	-44.9178	67.3494	-48.2589	151.966	-468.118	714.841	-678.684	62.16	80.2852	-86.1559	-74.4862	340.121	-79.6816	332.181	-50.336	107.441	-35.8787	-8.65711	-157.507	254.055	-220.624	128.504	-493.38	126.945
828	5	377.906	3.76282	2.74068	81.8026	56.6855	-94.8051	-176.383	-54.2354	143.23	59.211	40.9557	50.5335	-6.01472	-44.9178	67.3494	-48.2589	151.966	-472.877	729.841	-693.382	66.85	77.438	-84.9148	-74.4715	340.086	-79.6363	332.072	-50.2247	107.439	-36.966	-8.69061	-156.33	252.119	-218.896	127.768	-493.382	126.966
828	6	255.558	3.72805	2.7128	80.0274	56.2901	-94.8051	-176.383	-54.2354	143.23	59.211	40.9557	50.5335	-6.01472	-44.9178	67.3494	-48.2589	151.966	-472.877	729.841	-693.382	66.85	77.438	-84.9148	-74.2115	333.781	-75.2376	347.072	-64.3828	105.916	-36.5644	-8.31703	-156.861	248.701	-213.249	127.738	-493.153	123.201
829	1	232.37	3.71925	2.69404	79.9332	54.8691	-95.5536	-174.948	-55.4825	142.72	59.4945	40.5991	50.1366	-5.39813	-45.2544	65.7471	-46.4695	151.929	-475.302	738.025	-700.723	69.0105	75.7233	-84.0259	-74.1916	333.868	-75.3139	346.089	-63.5011	106.076	-36.5644	-8.31703	-156.861	248.701	-213.249	127.738	-493.153	123.201
829	2	203.571	3.70167	2.66849	77.7159	51.9602	-95.4707	-175.108	-55.3775	142.8	59.4764	40.6137	50.3644	-5.06397	-45.7722	67.2259	-48.0236	151.831	-479.776	753.025	-713.707	73.1865	71.6788	-82.0153	-74.1318	333.688	-75.1328	345.563	-63.0181	106.097	-36.7654	-7.84417	-157.165	248.684	-213.391	127.667	-493.153	123.201
829	3	224.649	3.69701	2.65983	77.5666	51.1043	-95.4515	-175.305	-55.1964	142.73	59.548	40.5948	48.617	1.8676	-51.5529	64.0593	-43.9696	151.001	-480.663	757.359	-716.373	75.503	68.3119	-81.203	-74.1318	333.688	-75.1328	345.563	-63.0181	106.097	-30.1411	-22.8442	-147.296	249.334	-209.308	129.915	-493.153	123.201
829	4	180.182	3.70882	2.68445	76.4508	48.9516	-95.8406	-178.531	-52.0841	147.032	55.9941	39.9682	49.1496	-1.06092	-48.9611	63.7049	-44.1011	151.435	-483.315	769.459	-725.641	77.9921	64.6908	-79.4843	-73.6858	334.082	-73.4264	334.43	-51.941	106.329	-34.4969	-14.3509	-152.305	247.394	-210.301	128.625	-493.401	123.473
829	5	1046.89	3.93291	2.91442	81.4688	55.2693	-95.2879	-190.679	-38.4245	155.02	47.6485	40.4808	47.0969	2.19286	-50.9968	53.4989	-33.2521	151.129	-481.589	761.188	-718.842	75.0338	68.6052	-80.5855	-74.2903	342.064	-79.2479	319.901	-38.5275	107.975	-43.9572	-4.44705	-153.865	267.309	-250.611	123.279	-492.518	139.658
829	6	754.168	3.8913	2.92143	81.3498	56.0046	-95.5121	-192.886	-36.4528	156.352	46.4713	40.104	47.4331	0.547735	-49.725	53.9173	-33.8819	151.504	-480.266	758.427	-716.431	71.5318	72.2162	-81.2475	-77.5866	347.119	-85.4888	338.208	-57.7871	110.041	-38.6382	-0.596601	-167.117	265.267	-241.587	130.15	-492.671	137.221
830	1	547.912	3.87469	2.89319	82.8909	58.2192	-95.5397	-180.953	-49.112	147.283	55.1348	40.4333	44.7963	4.53568	-50.6575	39.6333	-18.8819	150.166	-478.618	752.303	-711.394	69.8493	74.3285	-82.2125	-77.5866	347.119	-85.4888	338.208	-57.7871	110.041	-38.6382	-0.596601	-167.117	265.267	-241.587	130.15	-492.671	137.221
830	2	513.704	3.86457	2.85297	82.1007	56.8654	-95.6859	-189.671	-41.3578	150.03	53.0954	39.1345	47.1881	5.39678	-53.4806	53.8869	-33.8819	149.743	-478.604	752.258	-711.357	69.8309	74.3497	-82.2201	-78.0885	348.94	-87.1224	337.694	-57.8034	111.075	-38.6382	-0.596601	-167.117	265.267	-241.587	130.15	-492.671	137.221
830	3	644.077	3.87537	2.87078	82.5572	56.419	-95.7317	-190.346	-40.7435	150.784	52.4172	39.0607	46.436	7.43565	-55.1046	51.9491	-31.545	149.557	-479.101	754.766	-712.867	71.2535	72.2787	-81.747	-78.6882	351.293	-89.5246	334.259	-56.1569	112.409	-30.8675	-14.8245	-160.003	266.52	-236.555	133.465	-492.59	137.13
830	4	469.938	3.85762	2.83827	81.4373	56.5789	-95.8281	-191.209	-39.9712	151.361	51.9149	38.9051	46.5762	6.77614	-54.58	52.1791	-31.8528	149.693	-478.849	754.033	-712.245	70.8254	72.7375	-81.8824	-75.4604	339.642	-78.4924	336.373	-54.7592	108.33	-42.8123	0.807656	-163.015	265.883	-245.405	130.088	-496.055	135.519
830	5	585.322	3.8847	2.87502	81.7862	56.0482	-95.8281	-191.209	-39.9712	151.361	51.9149	38.9051	46.5762	6.77614	-54.58	52.1791	-31.8528	149.693	-478.497	752.771	-711.235	70.4207	73.2396	-82.1007	-75.4278	340.496	-77.419	321.373	-40.4016	110.703	-45.1977	0.205621	-159.723	260.315	-239.658	128.13	-496.055	135.519
830	6	610.788	3.89338	2.89381	81.303	55.9718	-96.0705	-192.874	-38.4427	152.103	51.2962	38.5541	47.2223	3.22938	-51.6267	51.3812	-31.716	150.431	-478.143	751.516	-710.156	69.9675	73.7216	-82.2641	-75.0383	345.115	-80.3613	311.636	-32.5729	110.63	-39.4704	-0.330941	-165.288	255.679	-226.09	132.966	-495.579	132.875
831	1	580.847	3.8719	2.82323	79.8138	56.2248	-95.6722	-179.059	-51.5748	144.872	57.6143	40.1301	47.2169	3.22428	-51.6162	51.3434	-31.6774	150.431	-478.143	751.515	-710.155	69.9672	73.7219	-82.2643	-70.9297	334.602	-70.0208	296.785	-17.5729	108.445	-39.4704	-0.330941	-165.288	255.679	-226.09	132.966	-495.579	132.875
831	2	686.378	3.86978	2.80777	79.5005	56.4764	-95.6085	-180.296	-50.4748	145.362	57.2574	40.0111	47.5719	3.40894	-52.0847	53.5297	-33.9659	150.35	-478.143	751.513	-710.153	69.9667	73.7226	-82.2645	-71.0938	335.101	-70.4871	297.111	-17.9608	108.588	-46.4086	14.6691	-174.077	255.217	-231.295	130.239	-495.579	132.875
831	3	647.036	3.85732	2.7954	79.2563	56.5639	-95.6085	-180.296	-50.4747	145.361	57.2574	40.0111	42.9177	18.4089	-64.0851	43.1596	-21.0191	148.444	-479.253	756.722	-713.446	72.832	69.6472	-81.2896	-71.0436	334.972	-70.3642	296.976	-17.805	108.561	-46.4086	14.6691	-174.077	255.217	-231.295	130.239	-495.579	132.875
831	4	787.102	3.86655	2.81048	81.96	59.7616	-95.6085	-180.296	-50.4747	145.361	57.2574	40.0111	42.9177	18.4089	-64.0851	43.1596	-21.0191	148.444	-474.935	741.722	-701.142	65.7968	77.5813	-83.7674	-71.3172	335.078	-70.7592	300.167	-20.6935	108.424	-49.9744	20.6021	-175.842	257.494	-237.024	127.79	-495.579	132.875
831	5	804.285	3.94134	3.0142	83.2226	60.6826	-93.0372	-182.18	-46.7682	153.506	48.2786	43.1734	42.6954	15.4379	-60.6499	39.578	-17.3176	148.716	-474.978	741.823	-701.243	65.8391	77.5367	-83.7458	-71.1911	334.851	-70.589	299.535	-20.0831	108.412	-40.7715	1.05158	-168.865	262.395	-239.998	133.371	-494.862	140.617
831	6	752.864	3.92366	2.99176	82.0665	61.1203	-93.0372	-182.18	-46.7682	153.506	48.2786	43.1734	42.6954	15.4379	-60.6499	39.578	-17.3176	148.716	-474.978	741.823	-701.243	65.8391	77.5367	-83.7458	-66.3518	319.851	-56.7374	290.07	-9.15489	104.642	-39.6525	-0.818063	-167.949	262.092	-238.376	133.762	-494.81	139.873
832	1	629.585	3.92775	2.99669	80.1466	58.3065	-92.7604	-179.6	-49.5514	153.423	48.4688	43.6573	42.9217	14.5603	-59.8952	40.0886	-17.915	148.854	-481.213	753.684	-713.294	72.1572	71.0269	-80.7888	-67.1889	323.194	-62.4564	294.315	-14.589	105.81	-39.7795	-0.577729	-168.069	262.062	-238.453	133.709	-494.792	139.855
832	2	612.783	3.91856	2.96114	79.1639	57.093	-92.7807	-187.345	-42.6114	155.863	46.6241	42.5712	45.5675	13.9336	-61.328	54.1393	-32.915	148.628	-481.084	753.264	-712.954	71.9592	71.2529	-80.8592	-66.9422	323.018	-62.2548	292.454	-12.9431	106.233	-39.7795	-0.577729	-168.069	262.062	-238.453	133.709	-494.792	139.855
832	3	797.189	3.91151	2.95777	79.3111	56.687	-92.7807	-187.345	-42.6114	155.863	46.6241	42.5712	44.597	16.5037	-63.4738	51.6385	-29.898	148.435	-481.615	755.971	-714.634	73.43	69.1544	-80.3717	-66.9422	323.018	-62.2548	292.454	-12.9431	106.233	-31.8921	-15.5777	-160.327	263.724	-233.701	137.014	-494.792	139.855
832	4	794.131	3.91035	2.97252	82.8166	59.3539	-92.7807	-187.345	-42.6114	155.863	46.6241	42.5712	44.597	16.5037	-63.4738	51.6385	-29.898	148.435	-476.972	740.971	-702.051	65.189	78.0678	-82.8182	-68.9059	326.558	-65.6761	303.747	-23.3718	106.425	-31.4155	-19.345	-155.961	265.819	-236.201	136.02	-494.792	139.855
832	5	714.717	3.94788	2.97543	82.4257	58.745	-92.7811	-192.341	-38.9548	151.903	51.6142	41.3129	44.0859	18.5839	-65.0459	50.3111	-28.2739	148.071	-477.078	741.077	-702.157	65.2973	77.9595	-82.7117	-69.0058	326.769	-65.8581	304.2	-23.9092	106.475	-33.0094	-18.1845	-153.696	262.457	-231.067	132.852	-493.951	136.482
832	6	910.653	3.93571	2.97508	81.7584	57.5607	-92.7811	-192.341	-38.9548	151.903	51.6142	41.3129	44.0859	18.5839	-65.0459	50.3111	-28.2739	148.071	-477.078	741.077	-702.157	65.2973	77.9595	-82.7117	-69.0058	326.769	-65.8581	304.2	-23.9092	106.475	-29.7963	-22.7785	-150.031	255.206	-216.067	132.55	-493.627	131.127
833	1	437.473	3.90224	2.98193	82.7105	59.2616	-93.041	-195.406	-36.1228	152.004	51.5774	40.8856	43.2691	20.9369	-66.8741	47.4213	-24.8981	147.831	-472.082	735.084	-696.31	59.07	83.5078	-87.0164	-69.0498	332.187	-69.2916	303	-22.0229	106.989	-31.7287	-20.9984	-150.099	250.463	-213.314	131.903	-493.431	130.985
833	2	410.053	3.8789	2.94568	81.0435	55.8658	-93.3801	-200.056	-31.874	153.361	50.4753	40.1367	44.8471	19.9833	-67.119	55.3085	-33.394	147.786	-476.459	750.084	-709.52	62.8712	80.0007	-85.09	-70.1012	335.465	-72.3651	305.037	-24.5061	107.987	-31.7287	-20.9984	-150.099	250.463	-213.314	131.903	-493.431	130.985
833	3	443.129	3.87018	2.92249	79.5079	56.1294	-93.3803	-200.057	-31.8728	153.362	50.4751	40.1365	44.8213	20.0463	-67.1737	55.2454	-33.3161	147.783	-477.03	752.656	-711.141	64.3904	77.9031	-84.5662	-64.796	320.648	-58.3508	291.581	-9.50614	104.169	-29.5455	-25.6561	-146.882	251.623	-213.078	132.532	-493.431	130.985
833	4	450.37	3.87794	2.93499	81.8745	58.9717	-93.3803	-200.057	-31.8728	153.362	50.4751	40.1365	44.8213	20.0463	-67.1737	55.2454	-33.3161	147.783	-472.834	737.656	-698.481	57.1157	85.8357	-86.5892	-65.6907	322.119	-59.9252	295.643	-13.5057	104.432	-29.5454	-25.6562	-146.882	251.623	-213.078	132.532	-493.431	130.985
833	5	406.932	3.71939	2.59252	78.0717	54.2604	-100.185	-210.246	-29.4893	147.244	61.1612	30.1454	44.8733	21.5649	-68.5699	54.5495	-32.7289	147.567	-477.196	748.321	-707.19	63.9075	79.016	-83.9673	-64.6838	321.12	-59.0137	296.034	-13.6091	102.771	-33.4087	-12.9565	-153.577	227.804	-180.961	123.533	-486.03	115.758
833	6	334.153	3.69151	2.55286	77.3744	54.6885	-100.185	-210.246	-29.4893	147.244	61.1612	30.1454	44.8733	21.5649	-68.5699	54.5495	-32.7289	147.567	-477.196	748.321	-707.19	63.9075	79.016	-83.9673	-61.0808	306.12	-45.8445	295.79	-11.3232	99.2993	-33.4087	-12.9565	-153.577	227.804	-180.961	123.533	-486.193	114.373
834	1	152.504	3.67783	2.56422	76.5478	53.4371	-98.2169	-195.246	-40.5353	145.321	60.4529	34.5878	46.0696	17.9199	-65.3807	59.3888	-38.1678	148.189	-476.642	750.441	-709.257	64.2361	78.5676	-84.3783	-61.0808	306.12	-45.8445	295.79	-11.3232	99.2993	-33.4087	-12.9565	-153.577	227.804	-180.961	123.533	-486.193	114.373
834	2	216.373	3.67349	2.51637	76.0169	53.1578	-98.4853	-201.219	-35.2307	146.872	59.4294	33.6622	48.0174	16.9174	-65.9372	69.3928	-48.8939	148.075	-476.137	748.726	-707.829	63.7191	79.1704	-84.6522	-61.7209	308.531	-48.1466	296.791	-12.8141	100.041	-38.6735	2.04349	-164.612	227.55	-184.704	122.079	-486.193	114.373
834	3	195.483	3.66226	2.51136	75.2275	52.2902	-98.989	-206.112	-30.7479	147.564	58.9001	32.7505	41.9946	31.2832	-79.2083	54.0484	-30.1992	148.185	-478.703	760.578	-715.118	71.0243	69.0527	-82.2694	-62.2696	311.01	-50.4906	296.909	-13.0494	100.703	-38.4993	1.51099	-164.754	227.304	-183.342	124.916	-488.678	113.397
834	4	202.267	3.66571	2.54191	77.897	53.2251	-98.989	-206.112	-30.7479	147.564	58.9001	32.7505	43.033	26.0079	-75.0442	53.3517	-30.6866	149.712	-476.874	754.602	-709.469	63.24	76.6189	-82.2676	-66.9081	320.757	-59.9729	311.474	-28.0494	103.118	-38.4993	1.51099	-164.754	227.304	-183.342	124.916	-488.678	113.397
834	5	232.39	3.68241	2.56945	79.9773	53.9039	-99.0326	-206.18	-30.6795	147.631	58.8327	32.6884	41.608	30.8205	-78.465	50.3604	-26.6025	148.571	-475.164	748.723	-704.808	63.3031	77.1593	-83.4513	-71.4109	333.355	-71.6035	322.414	-40.4564	106.513	-38.9431	0.319041	-163.4	224.321	-179.251	126.639	-490.539	112.181
834	6	213.626	3.67833	2.56211	80.0048	53.0284	-99.0326	-206.18	-30.6795	147.631	58.8327	32.6884	41.608	30.8205	-78.465	50.3604	-26.6025	148.571	-475.164	748.723	-704.808	63.3031	77.1593	-83.4513	-71.4109	333.355	-71.6035	322.414	-40.4564	106.513	-34.8032	-14.681	-151.646	215.022	-164.964	127.727	-490.532	109.871
835	1	159.901	3.68116	2.56986	79.691	53.3253	-97.3617	-191.18	-42.5918	145.273	59.1505	36.4877	41.9385	29.6908	-77.3876	51.858	-28.2668	148.769	-473.589	745.012	-701.812	62.1685	78.4587	-84.3476	-69.7342	327.648	-66.2356	318.348	-36.1604	105.521	-34.8032	-14.681	-151.646	215.022	-164.964	127.727	-490.532	109.871
835	2	180.188	3.67531	2.51841	77.893	52.5311	-97.8613	-200.258	-34.5845	146.897	58.2336	34.8885	45.0459	26.5065	-76.1082	65.5681	-43.2668	148.531	-473.571	744.951	-701.761	62.1492	78.4798	-84.3568	-67.234	320.885	-59.6843	310.566	-27.8462	104.135	-37.1569	-6.94398	-157.417	215.31	-167.197	126.974	-490.532	109.871
835	3	191.66	3.67539	2.51059	77.8046	51.8872	-97.8719	-200.391	-34.4635	146.908	58.2263	34.8659	44.9409	26.7625	-76.3597	65.3176	-42.9537	148.542	-474.088	747.169	-703.221	63.4272	76.7501	-83.9298	-66.6317	319.182	-58.047	308.823	-25.8239	103.811	-32.3194	-21.944	-145.919	213.579	-162.259	128.285	-490.532	109.871
835	4	159.307	3.70468	2.57121	78.8728	51.6747	-96.9112	-196.792	-37.888	146.783	58.4562	36.0239	44.3375	26.9077	-75.5173	61.541	-38.7775	148.253	-473.917	746.596	-702.734	63.228	76.9688	-84.0162	-70.8416	328.506	-67.3556	323.07	-40.1817	105.49	-35.945	-12.4762	-152.152	209.781	-161.839	127.352	-491.752	109.468
835	5	179.642	3.69994	2.558	77.4406	52.176	-96.9112	-196.792	-37.888	146.783	58.4562	36.0239	44.3375	26.9077	-75.5173	61.541	-38.7775	148.253	-473.917	746.596	-702.734	63.228	76.9688	-84.0162	-66.354	315.682	-54.6541	309.453	-25.1817	102.322	-36.522	-12.4504	-151.588	209.258	-161.592	126.974	-491.752	109.468
835	6	101.728	3.67522	2.52795	77.1859	52.9679	-96.7152	-195.509	-39.068	146.326	58.8548	36.288	43.3846	30.2992	-78.1117	59.899	-36.4098	147.552	-473.541	745.327	-701.687	62.9989	77.2624	-84.2347	-63.6483	302.793	-43.5079	312.18	-26.2489	99.4999	-37.0374	-10.6466	-153.502	208.215	-159.814	129.35	-493.799	106.91
836	1	74.8691	3.68029	2.5275	78.0195	54.9375	-95.8678	-180.509	-51.0431	143.695	59.3215	39.4331	43.2625	29.391	-76.7849	58.5985	-35.087	147.751	-470.039	733.811	-691.907	59.4004	81.208	-86.0433	-64.949	306.8	-47.5795	316.199	-31.176	100.801	-37.0374	-10.6466	-153.502	208.215	-159.814	129.35	-493.799	106.91
836	2	70.7081	3.66161	2.48056	76.5994	50.702	-95.6487	-183.736	-48.3681	143.987	59.4947	38.9979	45.721	26.7239	-75.7807	69.3197	-46.8944	147.691	-474.312	748.811	-705.186	63.9736	76.918	-84.1106	-66.0582	310.543	-51.1624	318.792	-34.4128	101.886	-37.0374	-10.6466	-153.502	208.215	-159.814	129.35	-493.799	106.91
836	3	94.7902	3.65796	2.45435	75.3387	49.3796	-95.6487	-183.736	-48.3681	143.987	59.4947	38.9979	44.8794	28.6767	-77.7805	67.2611	-44.3471	147.857	-476.078	756.354	-710.111	68.3406	70.9638	-82.634	-64.1113	304.699	-45.4538	312.402	-27.0535	100.977	-32.2044	-25.6466	-141.849	206.368	-154.983	130.655	-493.799	106.91
836	4	123.353	3.64228	2.43413	74.7247	46.2188	-95.6487	-183.736	-48.3681	143.987	59.4947	38.9979	44.8794	28.6767	-77.7805	67.2611	-44.3471	147.857	-479.271	768.813	-720.064	69.8046	68.2939	-80.1765	-68.9444	319.699	-59.5221	322.958	-38.8532	103.819	-34.2199	-22.4709	-143.342	200.935	-151.243	129.463	-493.799	106.91
836	5	179.714	3.59926	2.4052	74.3688	47.9855	-95.5312	-182.51	-49.4138	143.978	59.3911	39.2705	42.6349	34.0981	-80.9873	64.3916	-39.4185	145.273	-478.017	765.24	-717.475	67.4693	71.2132	-81.5576	-61.4611	308.63	-48.2649	311.361	-27.6718	98.4756	-33.4696	-24.1056	-141.413	199.576	-146.289	121.933	-484.562	103.627
836	6	126.287	3.56798	2.35186	73.8625	47.7134	-95.5312	-182.51	-49.4138	143.978	59.3911	39.2705	42.6349	34.0981	-80.9873	64.3916	-39.4185	145.273	-478.017	765.24	-717.475	67.4693	71.2132	-81.5576	-60.2177	298.216	-40.1113	322.091	-36.1339	96.1096	-39.4527	-14.4467	-147.482	184.576	-133.978	120.84	-485.561	99.3558
837	1	70.1574	3.57143	2.35594	74.8492	48.982	-95.5536	-174.948	-55.4825	142.72	59.4945	40.5991	42.391	33.5157	-80.1774	62.4825	-37.4646	145.517	-476.298	759.887	-713.114	65.4533	73.7767	-82.5356	-60.2177	298.216	-40.1113	322.091	-36.1339	96.1096	-39.4527	-14.4467	-147.482	184.576	-133.978	120.84	-485.561	99.3558
837	2	87.9129	3.57947	2.30957	75.7027	49.4136	-95.145	-176.188	-54.5564	142.645	59.9043	40.5524	45.764	29.2755	-78.2447	75.7873	-52.4646	145.847	-473.514	750.531	-705.577	62.6591	77.4481	-84.2445	-61.6382	303.056	-44.7686	326.001	-40.8256	97.3468	-39.1082	-10.7455	-150.999	190.913	-139.939	120.944	-485.561	99.3558
837	3	48.0353	3.59091	2.30397	73.5703	48.8445	-94.5903	-173.806	-56.7486	141.605	60.8877	41.1871	44.0423	33.7447	-82.1444	71.4455	-47.011	145.568	-475.289	758.192	-710.397	67.9617	70.395	-82.7194	-58.4055	292.271	-34.0794	313.882	-27.0895	96.0128	-39.2006	-10.1655	-151.859	191.176	-139.622	122.92	-487.302	98.7763
837	4	68.3676	3.58556	2.28272	71.947	46.5889	-94.5903	-173.806	-56.7486	141.605	60.8877	41.1871	44.695	32.2955	-81.1629	72.9272	-48.9926	146.067	-477.952	767.767	-717.926	70.631	66.6574	-80.6205	-60.9246	299.251	-40.5807	317.17	-31.0217	97.7496	-43.9922	4.83449	-163.148	190.643	-142.296	121.123	-487.302	98.7763
837	5	106.565	3.5862	2.29412	72.4319	45.6768	-94.5903	-173.806	-56.7486	141.605	60.8877	41.1871	44.695	32.2955	-81.1629	72.9272	-48.9926	146.067	-477.952	767.767	-717.926	70.631	66.6574	-80.6205	-65.2549	311.725	-51.9282	330.455	-46.0217	100.833	-45.3357	4.35869	-161.238	189.799	-142.229	120.273	-487.302	98.7763
837	6	118.798	3.58045	2.34361	72.5481	46.9702	-94.1956	-172.209	-58.4189	140.975	61.6267	41.4996	43.9301	34.0397	-82.0502	71.2115	-46.7101	145.572	-477.586	766.7	-717.111	70.4802	66.9579	-80.8922	-65.2461	311.698	-51.9018	330.426	-45.9898	100.827	-48.0621	19.048	-173.377	198.214	-151.142	120.084	-487.9	97.8487
838	1	-43.9037	3.57512	2.3209	72.1604	47.9624	-94.4961	-172.815	-57.7691	141.361	61.1548	41.3003	43.7875	34.3337	-82.2369	70.7701	-46.1797	145.524	-477.287	765.725	-716.35	70.2971	67.2656	-81.0985	-61.1687	299.139	-39.6413	316.742	-30.9898	98.0345	-48.0621	19.048	-173.377	198.214	-151.142	120.084	-487.9	97.8487
838	2	-29.7161	3.59369	2.29356	73.5384	47.5636	-93.3943	-171.101	-59.8437	139.725	63.2679	41.8289	46.4863	32.2668	-81.723	82.5062	-59.1637	145.313	-474.358	756.263	-708.894	68.1035	70.5403	-83.0207	-62.9878	305.156	-45.439	321.733	-36.9181	99.5813	-45.7607	6.13553	-163.07	189.121	-140.587	122.058	-488.904	97.4821
838	3	-36.4028	3.59122	2.24791	70.6757	46.3022	-93.3943	-171.101	-59.8437	139.725	63.2679	41.8289	46.377	32.4785	-81.9833	82.1914	-58.7899	145.37	-476.662	765.648	-715.095	73.5485	63.1632	-81.1603	-59.5645	294.123	-34.3601	308.502	-21.9181	98.3392	-45.7456	6.0125	-162.964	189.004	-140.467	122.062	-488.904	97.4821
838	4	-44.0236	3.59287	2.26338	70.6967	47.0207	-93.3943	-171.101	-59.8437	139.725	63.2679	41.8289	46.377	32.4785	-81.9833	82.1914	-58.7899	145.37	-476.752	765.972	-715.344	73.6096	63.054	-81.0744	-60.355	296.387	-36.5459	309.904	-23.5273	98.8021	-48.0905	21.0125	-175.29	199.46	-152.082	121.014	-488.904	97.4821
838	5	-48.4702	3.6059	2.30947	72.2319	46.3083	-92.9986	-169.071	-61.8025	138.597	64.3997	42.2402	45.7489	34.9207	-83.893	81.0532	-57.1792	144.916	-475.962	763.306	-713.307	74.2778	62.7707	-81.6709	-64.7987	308.078	-46.894	323.522	-38.8281	102.026	-49.8761	19.0726	-171.704	196.946	-150.281	120.886	-489.86	97.1187
838	6	-38.7705	3.60676	2.30117	72.1992	45.4635	-92.9986	-169.071	-61.8025	138.597	64.3997	42.2402	45.7489	34.9207	-83.893	81.0532	-57.1792	144.916	-475.962	763.306	-713.307	74.2778	62.7707	-81.6709	-64.7987	308.078	-46.894	323.522	-38.8281	102.026	-49.2719	8.5179	-162.493	182.87	-135.281	121.155	-489.892	96.0694
839	1	-41.0912	3.61469	2.29251	74.2015	48.2725	-95.5536	-174.948	-55.4825	142.72	59.4945	40.5991	44.0894	38.9151	-86.7109	76.0529	-51.1432	144.383	-472.186	751.341	-703.903	72.433	65.9853	-84.1791	-64.7987	308.078	-46.894	323.522	-38.8281	102.026	-49.2719	8.5179	-162.493	182.87	-135.281	121.155	-489.892	96.0694
839	2	0.991308	3.6279	2.26735	73.3589	46.6215	-93.2045	-173.026	-58.3739	139.912	63.5867	41.4423	47.7645	32.6428	-82.959	89.0425	-66.1432	145.027	-472.096	751.053	-703.667	72.3529	66.0826	-84.2313	-69.0262	321.283	-59.7072	336.382	-53.2712	105.173	-49.2719	8.5179	-162.493	182.87	-135.281	121.155	-489.892	96.0694
839	3	-3.1715	3.65434	2.2732	73.0757	45.4856	-92.7805	-172.15	-59.5206	137.98	65.8587	41.5285	47.4231	34.3393	-84.386	88.1716	-65.0719	144.83	-472.797	753.98	-705.459	74.7243	62.9815	-83.5858	-68.9462	321.047	-59.4745	336.118	-52.9857	105.115	-48.7094	-2.54176	-152.408	168.382	-121.375	122.221	-490.727	95.8939
839	4	-17.1506	3.63778	2.25055	70.6913	42.3616	-92.7805	-172.15	-59.5206	137.98	65.8587	41.5285	47.4231	34.3393	-84.386	88.1716	-65.0719	144.83	-477.164	768.98	-717.829	80.0451	56.3749	-80.2465	-70.7628	326.227	-64.7802	335.595	-52.5985	105.741	-49.7241	7.395	-160.784	173.528	-127.079	121.292	-490.727	95.8939
839	5	-18.3	3.62932	2.23389	70.5748	42.7674	-92.7805	-172.15	-59.5206	137.98	65.8587	41.5285	47.4231	34.3393	-84.386	88.1716	-65.0719	144.83	-477.164	768.98	-717.829	80.0451	56.3749	-80.2465	-66.4228	311.582	-50.012	321.846	-37.5985	102.767	-50.8125	6.87368	-159.066	173.244	-127.467	120.491	-490.727	95.8939
839	6	-20.8363	3.62561	2.23547	70.3251	43.5579	-92.7805	-172.15	-59.5206	137.98	65.8587	41.5285	47.4231	34.3393	-84.386	88.1716	-65.0719	144.83	-477.164	768.98	-717.829	80.0451	56.3749	-80.2465	-66.4228	311.582	-50.012	321.846	-37.5985	102.767	-53.0502	21.8737	-171.728	182.516	-135.674	119.746	-490.694	93.9198
840	1	-24.4317	3.63201	2.22308	72.1686	46.178	-95.5536	-174.948	-55.4825	142.72	59.4945	40.5991	45.7693	38.3976	-87.3408	82.099	-58.1719	144.537	-473.646	757.711	-709.035	79.1042	58.7031	-82.5304	-66.4228	311.582	-50.012	321.846	-37.5985	102.767	-53.0502	21.8737	-171.728	182.516	-135.674	119.746	-490.694	93.9198
840	2	-25.8569	3.65617	2.28519	72.339	45.8497	-93.6954	-170.589	-60.4908	139.125	64.0546	41.4608	46.5933	38.6178	-87.8098	85.9693	-62.4505	144.203	-472.993	755.662	-707.393	78.929	59.0441	-82.9327	-70.7732	324.756	-62.765	334.726	-52.0418	105.991	-53.0418	22.0217	-172.186	182.253	-135.009	120.957	-491.719	93.5735
840	3	-6.54537	3.65854	2.27338	72.1161	44.7712	-93.6954	-170.589	-60.4908	139.125	64.0546	41.4608	46.5351	38.7322	-87.9552	85.786	-62.2332	144.237	-473.509	757.696	-708.752	79.9573	57.6079	-82.5323	-70.7732	324.756	-62.7651	334.726	-52.0418	105.991	-53.2422	11.9623	-162.624	167.253	-121.036	120.791	-491.719	93.5735
840	4	-17.743	3.64012	2.25771	70.1862	42.2243	-93.6954	-170.589	-60.4908	139.125	64.0546	41.4608	46.5351	38.7322	-87.9552	85.786	-62.2332	144.237	-477.716	772.696	-721.105	85.2257	50.5595	-78.6446	-73.7407	334.491	-73.169	334.607	-51.8802	106.805	-52.5951	25.3629	-175.236	179.145	-132.212	120.132	-491.719	93.5735
840	5	-46.1045	3.66164	2.26952	70.0859	42.5243	-93.3617	-170.673	-60.8029	137.138	66.4901	41.312	46.2557	40.2583	-89.2858	84.9762	-61.28	144.113	-477.486	771.379	-719.994	86.4277	49.4832	-78.7037	-69.6422	319.585	-58.1559	323.704	-39.7556	103.927	-53.9839	23.9831	-172.528	178.433	-132.283	119.819	-492.36	93.4337
840	6	-26.9374	3.65939	2.28082	70.1947	43.6905	-93.3617	-170.673	-60.8029	137.138	66.4901	41.312	46.2557	40.2583	-89.2858	84.9762	-61.28	144.113	-477.486	771.379	-719.994	86.4277	49.4832	-78.7037	-69.6422	319.585	-58.1559	323.704	-39.7556	103.927	-53.9866	35.8689	-183.517	193.433	-145.847	119.826	-492.267	92.7049
841	1	-55.0549	3.65155	2.25725	68.7001	44.5527	-93.4562	-170.857	-60.5735	137.378	66.1885	41.2813	46.1952	40.4579	-89.4362	84.7922	-61.0621	144.089	-477.485	771.378	-719.993	86.4278	49.4832	-78.7039	-65.1276	306.318	-45.2628	310.057	-24.7556	100.726	-53.9866	35.8689	-183.517	193.433	-145.847	119.826	-492.267	92.7049
841	2	-12.6797	3.68466	2.20169	69.2242	41.9407	-91.4651	-166.788	-65.2067	133.59	70.8016	42.2852	49.5449	34.7287	-86.0999	97.0872	-75.1054	144.703	-476.888	768.93	-718.203	88.9318	47.4934	-79.1468	-68.4322	316.142	-54.6751	318.957	-35.1219	103.375	-52.252	22.808	-172.96	183.065	-134.608	121.758	-493.163	92.4438
841	3	-31.9116	3.6739	2.16645	68.4045	40.7728	-91.4651	-166.788	-65.2067	133.59	70.8016	42.2852	46.3193	39.9998	-94.3064	83.5095	-60.1054	147.77	-479.698	780.183	-725.56	94.3482	39.7283	-77.0286	-68.4321	316.142	-54.675	318.956	-35.1214	103.375	-52.252	22.8048	-172.957	183.06	-134.604	121.758	-493.163	92.4438
841	4	-38.8194	3.66369	2.21021	69.1336	40.2885	-91.1856	-165.212	-66.754	132.982	71.4912	42.5296	45.7442	42.0498	-95.6095	82.1313	-58.4005	147.176	-479.678	782.08	-727.313	93.462	39.6349	-76.319	-72.6522	330.689	-69.4213	330.219	-47.1754	105.951	-52.2465	22.8867	-173.205	182.908	-134.224	122.353	-493.666	92.2487
841	5	-47.9836	3.65389	2.1929	68.2243	40.6446	-91.1856	-165.212	-66.754	132.982	71.4912	42.5296	45.7442	42.0498	-95.6095	82.1313	-58.4005	147.176	-479.678	782.08	-727.313	93.462	39.6349	-76.319	-68.2079	315.689	-54.5311	318.182	-33.7524	102.747	-53.2033	21.9619	-171.237	182.378	-134.39	121.567	-493.666	92.2487
841	6	-70.8639	3.65256	2.20617	68.3565	41.911	-91.1856	-165.212	-66.754	132.982	71.4912	42.5296	45.7442	42.0498	-95.6095	82.1313	-58.4005	147.176	-479.678	782.08	-727.313	93.462	39.6349	-76.319	-68.2079	315.689	-54.5311	318.182	-33.7524	102.747	-53.483	34.1674	-182.287	197.378	-148.467	121.424	-493.567	91.8261
842	1	-76.608	3.66923	2.20554	69.3795	43.8619	-94.8019	-173.387	-57.2757	140.578	61.9228	40.9857	41.4417	55.6658	-105.444	68.8807	-42.7345	145.198	-479.404	780.338	-725.953	94.9496	38.5906	-76.5025	-68.2507	315.821	-54.6602	318.312	-33.8954	102.778	-53.4663	33.9343	-182.201	197.014	-147.95	122.032	-494.087	91.6836
842	2	-66.0326	3.67144	2.19273	69.3095	42.1076	-93.6677	-173.195	-57.8609	138.141	64.8826	41.2478	44.0472	49.5767	-100.631	77.7963	-53.0469	145.483	-479.404	780.336	-725.951	94.9495	38.591	-76.5029	-72.9718	329.608	-67.9049	331.703	-48.8954	106.312	-53.4663	33.9343	-182.201	197.014	-147.95	122.032	-494.087	91.6836
842	3	-66.5206	3.67553	2.20542	69.169	42.4896	-93.1232	-171.972	-59.0016	137.173	65.9422	41.6367	40.1803	56.8955	-107.94	62.4083	-36.0259	146.434	-481.898	789.913	-731.837	101.785	29.7513	-74.7413	-72.8551	329.257	-67.5609	331.327	-48.4912	106.228	-53.2356	36.0316	-184.305	199.537	-150.356	122.676	-494.544	91.4893
842	4	-59.2476	3.66096	2.20341	69.2507	42.1635	-93.1232	-171.972	-59.0016	137.173	65.9422	41.6367	40.4231	56.5216	-107.984	63.2788	-37.414	146.902	-481.896	790.441	-732.514	102.137	29.1355	-74.5748	-74.2685	336.223	-75.0194	334.585	-51.8514	106.95	-53.2337	36.0442	-184.32	199.544	-150.362	122.676	-494.544	91.4893
842	5	-79.0548	3.64333	2.19438	68.6155	41.3053	-93.1232	-171.972	-59.0016	137.173	65.9422	41.6367	40.4231	56.5216	-107.984	63.2788	-37.414	146.902	-482.197	789.968	-732.673	107.247	24.3525	-74.6102	-70.3468	321.223	-60.0194	324.855	-40.8033	104.064	-55.8718	32.3747	-177.849	196.72	-149.553	120.42	-494.544	91.4893
842	6	-80.4814	3.66406	2.21363	68.1373	40.7655	-92.7362	-170.711	-60.2953	135.703	67.4651	41.9226	40.0766	58.0468	-109.303	62.4411	-36.2968	146.758	-482.071	788.136	-731.198	109.587	22.5088	-74.737	-73.9751	330.953	-69.7724	338.109	-55.1071	106.506	-55.7903	27.0845	-173.404	188.169	-140.333	121.246	-495.062	90.2985
843	1	-96.0072	3.64376	2.15393	68.8598	41.8236	-95.0455	-174.184	-56.3505	141.455	60.9321	40.8378	38.7872	61.8004	-112.219	58.1913	-31.2646	146.401	-482.069	788.127	-731.192	109.59	22.5078	-74.7385	-70.0552	319.106	-57.9604	323.93	-40.1071	104.062	-55.7903	27.0845	-173.404	188.169	-140.333	121.246	-495.062	90.2985
843	2	-85.888	3.6575	2.15926	67.4891	42.8102	-94.6361	-173.04	-57.5129	140.086	62.3436	41.1076	38.8013	62.4656	-112.801	58.7042	-31.6531	146.227	-481.797	785.758	-729.372	112.094	20.6693	-75.0681	-65.7809	306.517	-45.7201	310.95	-25.8143	101.066	-55.7861	26.99	-173.591	187.655	-139.488	122.34	-495.986	89.9996
843	3	-90.6932	3.65223	2.15772	67.4743	43.8074	-94.6361	-173.04	-57.5129	140.086	62.3436	41.1076	38.7782	62.5137	-112.84	58.6096	-31.5476	146.225	-482.311	787.865	-730.747	112.843	19.4837	-74.6876	-65.7813	306.518	-45.7213	310.951	-25.8151	101.066	-55.8127	38.4518	-183.995	202.655	-154.159	122.404	-495.986	89.9996
843	4	-96.1835	3.62936	2.12651	68.4875	42.2608	-94.6361	-173.04	-57.5129	140.086	62.3436	41.1076	38.7782	62.5137	-112.84	58.6096	-31.5476	146.225	-483.377	794.577	-736.022	109.613	20.8635	-73.4226	-70.0671	321.518	-60.5161	322.886	-38.9628	104.037	-55.8207	38.5453	-184.079	202.713	-154.218	122.396	-495.986	89.9996
843	5	-98.4227	3.64895	2.13587	67.1802	43.3004	-94.2838	-171.283	-59.2076	138.762	63.6662	41.4589	38.321	64.5438	-114.555	57.5111	-30.0717	145.969	-483.274	792.145	-734.092	112.765	18.3564	-73.6417	-65.6532	308.474	-47.8393	310.029	-24.727	100.871	-55.8649	37.1742	-182.897	201.198	-152.535	123.033	-496.58	89.7547
843	6	-103.854	3.64873	2.12765	66.9336	42.2458	-94.2838	-171.283	-59.2076	138.762	63.6662	41.4589	38.321	64.5438	-114.555	57.5111	-30.0717	145.969	-483.274	792.145	-734.092	112.765	18.3564	-73.6417	-65.6532	308.474	-47.8393	310.029	-24.727	100.871	-55.8783	29.0944	-175.649	187.246	-137.535	122.243	-495.773	88.2733
844	1	-107.957	3.64405	2.12457	67.629	43.4799	-95.5536	-174.948	-55.4825	142.72	59.4945	40.5991	36.4824	70.6943	-119.552	51.9135	-23.1917	145.351	-483.274	792.144	-734.091	112.766	18.3558	-73.6419	-65.6532	308.474	-47.8393	310.029	-24.727	100.871	-55.8783	29.0944	-175.649	187.246	-137.535	122.243	-495.773	88.2733
844	2	-117.496	3.64273	2.10682	66.6853	40.6842	-94.6838	-176.239	-54.6208	139.958	62.6516	40.3704	40.2756	61.2942	-111.776	64.8928	-38.1917	145.658	-483.264	792.114	-734.077	112.764	18.367	-73.651	-67.5405	313.037	-51.9829	314.812	-30.184	102.579	-55.8783	29.0944	-175.649	187.246	-137.535	122.243	-495.773	88.2733
844	3	-104.213	3.63909	2.10181	66.3944	41.2301	-94.311	-178.303	-52.5206	139.699	63.0241	40.3067	40.0292	61.7728	-112.185	63.8597	-37.0598	145.671	-484.691	797.953	-737.857	114.92	15.0155	-72.6105	-67.7912	313.807	-52.6865	315.368	-30.8278	102.786	-55.5398	39.976	-185.795	202.246	-152.055	122.474	-495.773	88.2733
844	4	-86.6159	3.66994	2.10748	67.5958	40.4411	-93.7544	-176.854	-54.0072	137.352	65.563	40.7484	40.217	61.2685	-111.951	63.9773	-37.5376	145.984	-484.812	798.476	-738.35	114.706	14.9283	-72.3289	-72.0155	328.522	-67.3536	327.906	-44.5415	105.488	-55.5133	39.53	-185.62	201.638	-151.224	123.407	-496.563	88.0805
844	5	-108.319	3.65662	2.08809	66.0627	40.3476	-93.7544	-176.854	-54.0072	137.352	65.563	40.7484	40.217	61.2685	-111.951	63.9773	-37.5376	145.984	-485.171	798.084	-738.261	118.862	11.0614	-72.3018	-67.5765	313.522	-52.6447	316.286	-31.4476	102.217	-56.9547	37.2153	-181.764	199.883	-150.71	122.049	-496.568	88.0773
844	6	-129.569	3.65696	2.07252	64.9479	41.1222	-93.5554	-175.724	-55.0319	136.834	66.0255	41.0067	39.8364	62.7881	-113.239	63.1721	-36.4051	145.773	-484.97	795.73	-736.478	121.122	9.53714	-72.688	-63.2809	299.348	-39.448	307.412	-21.2775	99.0345	-56.86	32.291	-177.653	191.884	-141.891	122.754	-496.619	86.4628
845	1	-136.655	3.64461	2.03609	66.0147	41.0448	-95.5536	-174.948	-55.4825	142.72	59.4945	40.5991	39.3756	64.1709	-114.462	61.5528	-34.5425	145.75	-484.565	793.005	-734.567	122.304	9.02389	-73.0065	-65.6292	306.874	-46.3461	313.906	-28.6878	100.944	-56.86	32.291	-177.653	191.884	-141.891	122.754	-496.619	86.4628
845	2	-138.791	3.64479	1.99272	65.1618	38.381	-94.7907	-175.449	-55.2852	140.612	61.9479	40.6103	43.1648	54.6667	-106.546	74.5643	-49.5425	146.027	-484.564	792.999	-734.563	122.304	9.02493	-73.0077	-66.9682	310.67	-49.9005	317.491	-32.7798	102.049	-55.8417	30.3799	-176.529	191.811	-141.487	123.31	-496.619	86.4628
845	3	-133.606	3.64666	1.96722	64.4543	37.0155	-93.4365	-180.784	-49.7431	139.225	63.7076	40.6255	42.0259	56.9673	-108.715	69.7629	-44.3336	146.205	-488.087	807.999	-744.287	126.614	1.5942	-70.3991	-68.4177	315.144	-54.0316	320.991	-36.7977	103.197	-55.4424	34.0553	-180.157	197.215	-146.812	123.587	-496.619	86.4628
845	4	-128.226	3.64706	2.01156	65.1817	36.7086	-93.1938	-179.39	-51.0529	138.795	64.145	40.9043	41.3841	58.9329	-109.966	67.9935	-42.1342	145.696	-488.015	808.176	-744.598	128.668	-0.769323	-70.0792	-72.4733	329.816	-68.6448	330.317	-47.1354	105.791	-55.2435	34.0817	-180.562	196.378	-145.627	124.135	-497.059	86.2706
845	5	-139.818	3.63814	1.99448	64.3	37.034	-93.1938	-179.39	-51.0529	138.795	64.145	40.9043	41.3841	58.9329	-109.966	67.9935	-42.1342	145.696	-488.015	808.176	-744.598	128.668	-0.769323	-70.0792	-68.1668	314.816	-53.9151	319.349	-34.7107	102.591	-56.0971	32.8716	-178.436	195.491	-145.478	123.318	-497.09	86.2512
845	6	-137.381	3.63859	1.98519	64.1824	35.8748	-93.1938	-179.39	-51.0529	138.795	64.145	40.9043	41.3841	58.9329	-109.966	67.9935	-42.1342	145.696	-488.015	808.176	-744.598	128.668	-0.769323	-70.0792	-68.1668	314.816	-53.9151	319.349	-34.7107	102.591	-56.0121	23.1344	-169.617	180.88	-130.478	122.568	-496.344	85.3791
846	1	-145.448	3.63167	1.95562	65.4081	37.8903	-95.5536	-174.948	-55.4825	142.72	59.4945	40.5991	39.8633	62.4879	-113.066	62.171	-35.6469	145.706	-486.646	801.352	-740.242	128.039	1.60226	-71.1813	-68.1668	314.816	-53.9151	319.349	-34.7107	102.591	-56.0121	23.1344	-169.617	180.88	-130.478	122.568	-496.344	85.3791
846	2	-139.306	3.66701	1.97565	65.3048	36.0387	-94.3246	-173.365	-57.2767	139.043	63.5407	41.0918	43.0545	55.6904	-107.432	73.7423	-48.7175	145.688	-485.913	796.518	-736.707	130.379	0.497017	-71.8449	-71.6589	324.866	-63.5212	329.195	-45.7301	105.244	-56.0022	23.3418	-170.195	180.872	-130.021	124.135	-497.672	85.0127
846	3	-135.48	3.6554	1.89808	63.8018	35.6379	-94.3246	-173.365	-57.2767	139.043	63.5407	41.0918	42.2393	57.407	-109.002	70.3264	-45.0154	145.78	-487.838	804.887	-742.142	132.24	-3.12671	-70.4319	-67.8137	313.689	-52.1669	315.211	-30.7301	102.79	-55.2796	18.753	-166.504	176.009	-125.334	124.549	-497.672	85.0127
846	4	-135.706	3.64855	1.92224	65.1501	35.1216	-94.0125	-171.83	-58.8055	137.93	64.6901	41.3636	41.7038	59.8781	-111.068	69.3424	-43.5861	145.449	-487.83	806.766	-744.262	130.712	-2.2735	-70.1495	-71.9425	328.158	-66.8551	327.612	-44.2461	105.443	-55.1905	19.05	-167.122	176.376	-125.258	125.732	-498.631	84.7106
846	5	-144.226	3.64313	1.90544	63.7083	35.5575	-94.0125	-171.83	-58.8055	137.93	64.6901	41.3636	41.7038	59.8781	-111.068	69.3424	-43.5861	145.449	-488.321	805.148	-742.935	136.118	-7.12668	-70.0511	-67.3587	313.158	-52.1918	315.577	-30.7167	102.053	-56.3411	17.9742	-164.755	175.918	-125.806	124.574	-498.632	84.7104
846	6	-140.69	3.66138	1.91803	63.087	37.85	-93.6051	-170.367	-60.2862	136.145	66.5258	41.675	41.3184	61.9495	-112.969	68.4603	-42.3775	145.308	-488.425	803.849	-741.77	137.921	-8.59043	-70.0267	-64.7825	305.281	-44.7548	309.214	-23.7132	100.27	-56.9927	31.5638	-177.049	190.281	-138.553	124.205	-498.064	83.2062
847	1	-159.846	3.65473	1.89924	64.157	37.8869	-95.5536	-174.948	-55.4825	142.72	59.4945	40.5991	40.7876	64.0121	-114.799	66.9486	-40.509	145.2	-488.255	800.851	-739.365	140.678	-10.5557	-70.2512	-66.9199	311.796	-50.9612	315.633	-30.8956	101.861	-56.9927	31.5638	-177.049	190.281	-138.553	124.205	-498.064	83.2062
847	2	-148.919	3.67192	1.91186	64.4725	35.5382	-94.1054	-172.501	-58.051	139.002	63.5744	41.2994	44.117	55.5546	-107.628	78.6899	-53.9089	145.347	-487.67	797.205	-736.624	142.497	-11.4193	-70.8423	-71.4936	324.939	-63.4306	328.101	-44.9955	105.382	-56.9682	31.2321	-176.981	189.655	-137.619	125.078	-498.792	82.9345
847	3	-153.204	3.66157	1.85351	62.9092	36.0247	-94.1054	-172.501	-58.051	139.002	63.5744	41.2994	43.3065	57.3849	-109.373	75.2672	-50.223	145.471	-489.231	804.455	-741.369	143.306	-13.7794	-69.6776	-67.4627	313.128	-51.567	314.184	-29.9955	102.717	-56.4147	32.8703	-178.899	192.953	-140.738	125.444	-498.792	82.9345
847	4	-147.362	3.66262	1.89023	64.564	36.2537	-93.7208	-170.689	-59.8704	137.569	65.0574	41.621	42.6977	60.3557	-111.927	74.1644	-48.6072	145.125	-489.044	806.234	-743.228	140.978	-12.1607	-69.4146	-71.6964	327.548	-66.2262	326.886	-43.5923	105.339	-56.4616	38.5606	-184.449	197.911	-145.254	126.006	-499.392	82.6891
847	5	-148.95	3.66867	1.88688	63.2612	36.9282	-93.5291	-169.526	-60.9684	136.82	65.7684	41.8443	42.3397	62.3776	-113.759	73.7745	-47.8614	144.895	-489.599	803.527	-740.854	147.614	-17.9641	-69.3676	-67.2787	312.871	-51.9219	315.512	-30.7245	102.026	-57.3778	36.0342	-181.139	195.647	-143.655	125.751	-500.085	82.3955
847	6	-140.954	3.65944	1.83885	61.5729	37.2656	-93.5291	-169.526	-60.9684	136.82	65.7684	41.8443	42.3397	62.3776	-113.759	73.7745	-47.8614	144.895	-489.599	803.527	-740.854	147.614	-17.9641	-69.3676	-62.3438	298.283	-38.0005	301.637	-15.7245	98.7778	-57.3976	27.3517	-173.013	182.784	-130.76	124.199	-498.097	81.5892
848	1	-147.82	3.65845	1.8312	62.2919	38.5037	-95.5536	-174.948	-55.4825	142.72	59.4945	40.5991	40.9111	67.423	-118.206	69.7354	-42.8963	144.621	-489.277	800.448	-738.477	149.962	-19.4797	-69.7371	-62.3438	298.283	-38.0005	301.637	-15.7245	98.7778	-57.3976	27.3517	-173.013	182.784	-130.76	124.199	-498.097	81.5892
848	2	-139.233	3.6892	1.81401	62.033	36.5884	-94.1507	-171.112	-59.3195	138.722	63.7574	41.5139	44.3275	58.6457	-110.809	81.2455	-56.1668	144.905	-489.256	798.997	-737.204	151.427	-20.6048	-69.7983	-64.6846	305.177	-44.3816	307.737	-22.8105	100.667	-56.2241	31.7927	-178.108	192.584	-139.283	126.137	-499.135	81.2791
848	3	-133.324	3.69141	1.76807	61.8658	35.0445	-93.226	-172.973	-57.4649	137.131	65.8202	41.4828	42.9948	61.796	-113.869	75.4865	-50.0231	145.153	-492.316	813.997	-747.104	151.87	-24.2735	-67.4955	-67.1145	312.464	-50.9251	313.343	-29.4156	102.59	-55.5092	32.3205	-179.166	194.709	-141.2	126.605	-499.135	81.2791
848	4	-136.812	3.66654	1.80132	63.2964	33.8538	-93.0373	-171.943	-58.5271	136.521	66.4976	41.6135	43.2176	60.4174	-112.469	75.5478	-50.7237	145.517	-491.833	816.423	-749.534	147.998	-21.2805	-67.3946	-71.5213	327.112	-65.7859	326.429	-43.2314	105.271	-55.4495	32.539	-179.53	194.706	-141.014	126.928	-499.408	81.16
848	5	-145.384	3.67258	1.78303	61.8995	34.5558	-92.885	-170.403	-59.9581	135.707	67.2307	41.8587	42.9905	63.6078	-115.476	76.8954	-51.6192	145.019	-492.027	815.671	-748.803	149.665	-22.7254	-67.3573	-67.1714	312.775	-51.8326	315.219	-30.5449	101.997	-55.8318	29.679	-177.11	190.561	-136.214	129.429	-502.192	79.9634
848	6	-134.271	3.67314	1.7714	61.9076	33.382	-92.885	-170.403	-59.9581	135.707	67.2307	41.8587	42.9905	63.6078	-115.476	76.8954	-51.6192	145.019	-492.027	815.671	-748.803	149.665	-22.7254	-67.3573	-67.1714	312.775	-51.8326	315.219	-30.5449	101.997	-55.7589	18.634	-166.811	175.561	-121.695	128.052	-500.954	79.8075
849	1	-155.402	3.67262	1.7493	62.9564	35.2788	-95.5536	-174.948	-55.4825	142.72	59.4945	40.5991	41.3984	68.9655	-120.371	71.4552	-45.3791	144.917	-491.637	809.456	-744.001	153.53	-25.004	-67.8985	-67.1714	312.775	-51.8326	315.219	-30.5449	101.997	-55.7589	18.634	-166.811	175.561	-121.695	128.052	-500.954	79.8075
849	2	-139.902	3.70645	1.73699	63.2809	32.6323	-94.0229	-171.606	-59.104	137.839	64.9039	41.3116	44.8878	59.3477	-112.135	82.9695	-58.6579	145.289	-491.369	806.75	-741.904	155.331	-26.107	-68.1978	-71.9311	326.221	-64.5995	328.23	-45.2316	105.592	-54.5993	17.5806	-166.801	177.789	-123.025	129.677	-501.796	79.5791
849	3	-132.133	3.70564	1.67849	61.4674	32.5425	-93.5562	-172.874	-57.9684	136.996	66.1336	41.1399	44.0758	61.2824	-113.984	79.3557	-54.8716	145.448	-493.44	817.181	-748.833	155.25	-28.2764	-66.6398	-67.7963	313.806	-52.1526	314.268	-30.2316	102.819	-53.6748	15.8177	-165.906	177.559	-122.489	130.196	-501.796	79.5791
849	4	-140.591	3.6897	1.70696	62.9073	31.6389	-93.1719	-171.034	-59.8276	135.611	67.5797	41.4468	43.8977	62.1435	-114.747	78.9265	-54.5898	145.533	-492.993	819.752	-751.534	151.168	-25.0339	-66.6304	-71.9125	328.123	-66.7762	327.219	-44	105.436	-53.5941	15.518	-166.005	176.729	-121.214	131.4	-502.818	79.2381
849	5	-139.392	3.68912	1.69327	61.5716	32.9123	-93.123	-170.451	-60.3627	135.314	67.8422	41.536	43.8491	63.2333	-115.787	79.4984	-55.0266	145.356	-493.06	819.512	-751.296	151.69	-25.49	-66.6142	-67.383	313.36	-52.3887	315.445	-30.6949	102.002	-53.9576	17.4404	-168.305	178.749	-121.898	135.264	-506.594	77.8928
849	6	-126.632	3.68832	1.70518	60.8993	34.3849	-93.123	-170.451	-60.3627	135.314	67.8422	41.536	43.8491	63.2333	-115.787	79.4984	-55.0266	145.356	-493.06	819.512	-751.296	151.69	-25.49	-66.6142	-65.6621	308.613	-47.7935	310.006	-24.9124	100.935	-54.0614	28.5264	-177.87	193.749	-136.58	132.741	-504.102	77.9841
850	1	-154.599	3.68345	1.67604	62.8856	34.4604	-95.5536	-174.948	-55.4825	142.72	59.4945	40.5991	42.8098	67.2443	-119.441	76.1456	-51.1243	145.257	-492.996	816.851	-749.113	153.853	-26.9913	-66.7716	-69.7507	320.469	-58.9646	321.465	-37.8915	103.986	-54.0614	28.5264	-177.87	193.749	-136.58	132.741	-504.102	77.9841
850	2	-121.781	3.74916	1.71906	62.9066	33.1685	-95.3058	-174.994	-55.6186	141.886	60.5382	40.5538	45.5073	60.1396	-113.441	78.2379	-55.8361	147.81	-492.919	814.861	-747.31	155.475	-28.293	-66.7014	-76.2578	334.722	-73.2024	335.592	-52.0235	108.627	-53.8356	27.5522	-177.199	193.063	-135.699	133.193	-504.411	77.897
850	3	-120.523	3.76106	1.62073	62.2618	32.9015	-95.3058	-174.994	-55.6186	141.886	60.5382	40.5538	44.0409	63.6049	-116.53	71.8124	-49.1584	148.011	-495.746	829.05	-756.731	155.332	-31.1657	-64.6268	-72.692	323.051	-60.9286	321.142	-37.0235	106.448	-51.8297	24.9219	-176.345	194.257	-136.059	134.247	-504.411	77.897
850	4	-115.146	3.76604	1.66111	63.327	35.0579	-95.1531	-175.751	-55.4299	140.156	62.723	40.1613	43.475	66.978	-119.682	70.6742	-47.7178	147.881	-495.554	829.284	-757.32	154.474	-30.2057	-64.9158	-73.1114	326.855	-65.0126	325.032	-41.3153	106.559	-52.3793	37.7561	-187.985	208.657	-150.173	134.447	-504.597	77.8115
850	5	-122.63	3.77093	1.63242	61.4677	35.0954	-95.064	-174.457	-56.646	139.502	63.3103	40.3384	43.6289	68.6697	-121.397	72.8206	-49.7053	147.568	-495.803	828.393	-756.417	156.324	-31.843	-64.8407	-68.7674	312.633	-51.1752	313.687	-28.4677	103.209	-52.2651	31.454	-183.548	197.745	-136.25	139.215	-509.177	74.7422
850	6	-102.803	3.78163	1.60154	60.1144	35.0295	-94.7556	-173.374	-57.691	138.526	64.2538	40.6569	43.3694	69.948	-122.593	72.0846	-48.7134	147.526	-495.899	827.641	-755.689	157.275	-32.5952	-64.8121	-64.7603	302.55	-41.3437	300.213	-14.393	100.899	-52.1692	20.7224	-172.37	185.41	-126.036	132.94	-502.786	75.9559
851	1	-133.48	3.7748	1.59337	60.6107	34.9163	-95.5536	-174.948	-55.4825	142.72	59.4945	40.5991	43.084	72.0589	-124.591	71.4658	-47.8599	147.503	-495.917	827.488	-755.542	157.486	-32.772	-64.805	-65.7712	305.633	-44.2845	303.74	-18.3093	101.625	-52.1692	20.7224	-172.37	185.41	-126.036	132.94	-502.786	75.9559
851	2	-117.768	3.78207	1.57385	60.5474	31.2872	-94.3469	-174.887	-56.3586	138.522	64.6543	40.388	46.8011	59.1383	-113.084	84.8203	-62.8599	147.465	-495.745	824.541	-753.215	159.399	-33.9471	-65.0319	-69.6142	316.345	-54.1855	314.045	-30.2043	104.681	-52.1692	20.7224	-172.37	185.41	-126.036	132.94	-502.786	75.9559
851	3	-101.333	3.80347	1.57433	61.4274	32.1093	-94.2378	-173.843	-57.402	138.04	65.1378	40.5427	46.2281	63.5216	-116.379	84.4787	-61.9859	146.591	-496.886	829.783	-756.568	159.765	-35.4492	-64.2003	-72.3299	323.932	-61.3137	321.337	-38.4478	106.709	-51.1959	30.8764	-182.552	199.937	-139.778	134.087	-503.335	75.771
851	4	-115.657	3.72275	1.57128	61.6185	31.428	-94.2378	-173.843	-57.402	138.04	65.1378	40.5427	45.5311	62.284	-115.446	81.1962	-59.0769	147.038	-494.553	837.129	-765.433	145.018	-21.9459	-65.627	-74.2685	336.223	-75.0194	334.585	-51.8514	106.95	-51.197	31.0292	-182.696	200.101	-139.938	134.088	-503.335	75.771
851	5	52.9359	3.87556	1.50854	62.7399	32.9253	-93.4639	-163.349	-67.4343	131.604	71.1434	41.8782	46.4665	80.504	-134.139	96.075	-72.216	145.283	-497.746	827.102	-755.213	166.257	-40.8579	-64.5893	-69.7624	319.593	-58.7607	324.271	-39.8082	103.246	-51.3128	8.23497	-165.352	165.602	-99.5276	148.03	-518.598	68.3283
851	6	63.6746	3.87548	1.51508	62.4796	32.5359	-93.4639	-163.349	-67.4343	131.604	71.1434	41.8782	46.4665	80.504	-134.139	96.075	-72.216	145.283	-497.746	827.102	-755.213	166.257	-40.8579	-64.5893	-74.3013	333.006	-71.7962	337.809	-54.8082	106.531	-51.295	8.20443	-165.311	165.675	-99.626	147.952	-518.467	68.3754
852	1	-115.321	3.86037	1.51432	63.1121	33.8539	-95.5536	-174.948	-55.4825	142.72	59.4945	40.5991	45.8686	92.4523	-145.909	98.2435	-73.3567	144.833	-497.809	826.678	-754.801	166.911	-41.4158	-64.573	-74.3013	333.006	-71.7962	337.809	-54.8082	106.531	-51.295	8.20443	-165.311	165.675	-99.626	147.952	-518.467	68.3754
852	2	-70.0545	3.92011	1.51743	62.8697	33.1235	-93.1714	-166.331	-64.6449	133.878	69.1721	41.761	48.3807	81.4056	-136.404	104.375	-80.8478	145.727	-496.962	821.659	-751.248	169.45	-42.4175	-65.6808	-70.6318	319.473	-58.2022	323.419	-39.7679	104.299	-50.7109	7.57927	-165.19	166.91	-100.14	149.138	-519.362	68.1516
852	3	-65.0897	3.92028	1.50041	61.1398	34.1695	-93.1166	-166.491	-64.5296	133.739	69.3915	41.7059	48.3224	81.591	-136.616	104.024	-80.5088	145.773	-497.116	822.577	-751.864	169.287	-42.4634	-65.5469	-66.1147	306.181	-45.2957	309.794	-24.7679	101.101	-50.7061	7.5702	-165.185	166.912	-100.139	149.14	-519.362	68.1516
852	4	-94.2832	3.90202	1.50365	61.901	32.6009	-92.7364	-164.994	-66.1803	132.033	71.2467	41.8711	48.1169	84.5847	-139.49	104.393	-80.6134	145.704	-496.047	832.705	-761.548	155.661	-31.3455	-65.781	-68.9825	316.694	-55.6932	318.51	-34.2929	103.158	-50.338	7.3418	-165.25	167.909	-100.641	149.793	-519.844	67.9961
852	5	-91.5515	3.91121	1.52768	62.6495	32.5325	-92.6432	-163.767	-67.3149	131.33	71.8887	42.0366	48.1471	86.261	-141.166	105.302	-81.4053	145.561	-496.152	832.33	-761.164	156.354	-31.9514	-65.7475	-73.2198	328.226	-66.8079	331.766	-48.7368	105.991	-49.3694	7.46481	-166.121	172.531	-103.496	152.72	-522.566	67.1735
852	6	-92.6058	3.91084	1.53787	62.2016	31.1962	-92.6432	-163.767	-67.3149	131.33	71.8887	42.0366	48.1471	86.261	-141.166	105.302	-81.4053	145.561	-496.152	832.33	-761.164	156.354	-31.9514	-65.7475	-73.2198	328.226	-66.8079	331.766	-48.7368	105.991	-47.8119	6.51834	-163.093	183.309	-118.496	141.373	-511.449	71.0878
853	1	-138.345	3.89391	1.53292	63.099	33.0173	-95.5536	-174.948	-55.4825	142.72	59.4945	40.5991	47.1232	98.5142	-153.392	104.14	-79.1778	145.644	-496.199	831.76	-760.647	157.036	-32.49	-65.759	-73.2198	328.226	-66.8079	331.766	-48.7368	105.991	-47.8119	6.51834	-163.093	183.309	-118.496	141.373	-511.449	71.0878
853	2	-122.305	3.90844	1.51611	61.6029	32.123	-93.4014	-164.218	-66.1896	136.795	65.8463	42.1377	48.6021	89.0094	-144.363	107.497	-83.5276	145.825	-496.189	831.726	-760.626	157.041	-32.4835	-65.7705	-69.2002	314.581	-53.3177	317.694	-33.7368	103.408	-47.3865	5.66656	-162.52	183.805	-118.721	141.549	-511.449	71.0878
853	3	-119.846	3.95061	1.52996	62.6853	32.0552	-92.9539	-163.856	-66.9946	133.416	69.5042	42.1098	48.4189	93.1151	-149.125	106.543	-82.4879	146.526	-497.106	834.801	-762.313	158.029	-34.1711	-65.062	-73.6611	327.002	-65.0464	330.215	-47.8528	106.717	-46.8799	5.19862	-162.636	184.222	-118.438	142.854	-512.472	70.7904
853	4	-126.171	3.90513	1.50614	62.6593	31.0042	-92.9539	-163.856	-66.9946	133.416	69.5042	42.1098	48.5369	91.1	-146.254	108.552	-85.022	145.739	-496.008	837.642	-765.808	153.512	-30.3051	-65.8815	-74.2685	336.223	-75.0194	334.585	-51.8514	106.95	-46.562	2.47855	-160.336	181.506	-115.628	142.946	-512.472	70.7904
853	5	-114.641	3.94377	1.54344	63.095	33.7926	-92.8342	-161.595	-69.1084	132.121	70.6854	42.3699	48.675	93.6113	-148.768	110.347	-86.6874	145.533	-498.315	829.907	-757.871	167.785	-42.9149	-65.0748	-70.0518	321.005	-60.0827	324.731	-40.3578	103.363	-47.8912	11.3309	-169.419	188.455	-119.586	149.999	-520.347	67.7773
853	6	-101.727	3.94655	1.5677	63.133	34.1412	-92.2233	-160.543	-70.2216	130.054	72.7295	42.7827	48.4976	95.6069	-151.16	109.935	-85.9699	145.918	-498.411	829.181	-757.183	168.968	-43.8702	-65.0559	-74.0839	333.082	-71.944	336.619	-53.5737	106.531	-48.0959	12.7917	-170.935	189.824	-120.846	150.11	-520.374	67.7604
854	1	-110.283	3.92016	1.56455	64.2562	36.1984	-95.3991	-174.28	-56.1663	142.132	60.1085	40.7004	47.776	110.142	-166.16	110.617	-85.3449	146.35	-498.417	829.12	-757.125	169.055	-43.9421	-65.0556	-74.0839	333.082	-71.944	336.619	-53.5737	106.531	-48.0959	12.7917	-170.935	189.824	-120.846	150.11	-520.374	67.7604
854	2	-115.787	3.91068	1.55732	63.0046	33.5531	-93.176	-162.132	-67.9889	136.873	65.5484	42.5531	49.7401	95.1418	-151.651	114.323	-90.4833	146.496	-495.049	830.915	-761.604	157.865	-32.0195	-68.0076	-72.9204	328.309	-67.1657	331.713	-48.4838	105.902	-48.0959	12.7917	-170.935	189.824	-120.846	150.11	-520.374	67.7604
854	3	-103.038	4.00342	1.55313	62.6501	34.9257	-92.6847	-166.472	-65.0449	133.176	70.7666	41.0284	49.9828	100.401	-158.238	113.052	-89.828	147.99	-497.825	842.824	-768.718	158.028	-35.0863	-65.5134	-69.9231	318.305	-57.0323	321.076	-37.2218	103.998	-46.2406	20.1358	-178.91	204.203	-133.652	151.041	-520.472	67.7167
854	4	-104.523	3.98083	1.54256	63.0265	34.1163	-92.6847	-166.472	-65.0449	133.176	70.7666	41.0284	49.9828	100.401	-158.238	113.052	-89.828	147.99	-496.638	847.293	-773.813	153.469	-31.5052	-66.2396	-73.5469	333.247	-72.0323	332.342	-49.4219	106.46	-46.2478	20.2246	-178.992	204.273	-133.722	151.04	-520.472	67.7167
854	5	-97.304	4.00935	1.58374	63.5576	34.7621	-91.6979	-162.809	-68.1453	130.093	73.5738	42.1166	49.9049	103.523	-162.029	112.275	-88.825	148.453	-497.137	845.331	-771.87	155.713	-33.2911	-66.0673	-70.9789	324.43	-63.3879	325.858	-41.9409	104.306	-46.0659	15.7651	-175.327	198.051	-126.124	151.424	-521.501	66.6892
854	6	-92.7252	4.00967	1.58712	63.4124	34.4716	-91.6979	-162.809	-68.1453	130.093	73.5738	42.1166	49.9049	103.523	-162.029	112.275	-88.825	148.453	-497.137	845.331	-771.87	155.713	-33.2911	-66.0673	-75.8274	339.329	-77.7866	339.067	-56.9409	108.105	-46.0313	15.3479	-174.806	197.934	-126.314	150.791	-520.578	67.0398
855	1	-56.4353	4.04096	1.57319	64.7818	36.4127	-94.7726	-173.683	-57.083	138.887	63.6344	40.8208	49.7329	110.782	-170.329	111.05	-87.3131	149.428	-497.783	836.632	-764.231	163.543	-38.9692	-66.4015	-72.269	326.219	-64.5746	325.809	-43.0262	105.905	-45.908	14.5523	-174.177	197.232	-125.436	151.08	-520.815	66.939
855	2	-75.5423	4.04687	1.56221	62.1653	35.4778	-93.2725	-166.044	-64.5074	135.368	67.2887	42.0036	50.9079	100.161	-159.681	113.612	-90.7201	149.205	-496.146	836.162	-765.315	159.759	-34.4514	-67.9521	-67.9671	312.361	-51.0343	311.935	-28.0262	103.06	-45.9077	14.5525	-174.178	197.233	-125.438	151.08	-520.815	66.939
855	3	-65.6208	4.0851	1.60082	64.2885	35.5378	-92.5341	-163.299	-67.3682	131.719	71.0951	42.4612	50.6603	106.143	-166.544	111.895	-88.9555	150.118	-497.492	840.279	-767.388	160.865	-36.6291	-66.7791	-72.8311	324.962	-62.6845	324.557	-42.5384	106.818	-45.7992	13.7896	-173.589	196.504	-124.506	151.423	-521.109	66.8165
855	4	-96.2126	4.00675	1.56944	63.5626	34.5491	-92.5341	-163.299	-67.3682	131.719	71.0951	42.4612	50.1578	101.453	-160.83	110.34	-87.8972	149.45	-494.411	848.32	-776.787	145.865	-23.2358	-68.4339	-74.1952	335.648	-74.39	334.074	-51.3763	106.943	-46.1163	18.6477	-178.03	201.207	-129.212	151.357	-521.109	66.8165
855	5	-89.1238	4.05187	1.63087	63.889	34.771	-91.7389	-160.075	-70.3872	127.651	75.3319	42.9777	50.2674	104.997	-164.951	110.381	-87.8956	149.837	-494.829	846.931	-775.351	147.694	-24.8002	-68.2593	-71.4001	325.695	-64.6188	327.372	-43.5593	104.51	-46.0126	13.6865	-172.257	198.788	-128.147	147.685	-518.62	67.8016
855	6	-84.3497	4.05225	1.63247	63.8431	34.4637	-91.7389	-160.075	-70.3872	127.651	75.3319	42.9777	50.2674	104.997	-164.951	110.381	-87.8956	149.837	-494.829	846.931	-775.351	147.694	-24.8002	-68.2593	-76.1749	340.695	-79.0891	339.968	-58.03	108.376	-45.8808	12.5841	-171.041	198.331	-128.145	146.671	-517.206	68.3378
856	1	-65.9356	4.06411	1.60463	64.684	35.6604	-94.3792	-172.67	-58.1993	137.22	65.4635	40.9446	50.265	108.423	-169.085	109.866	-87.2375	150.478	-496.975	836.02	-764.754	161.139	-35.6895	-67.7653	-71.7341	325.529	-64.1241	325.578	-42.5301	105.317	-45.7682	11.9176	-170.572	197.657	-127.214	147.12	-517.596	68.1712
856	2	-77.9963	4.07378	1.59314	62.4466	35.54	-93.0525	-166.356	-64.3974	133.962	68.9259	41.87	50.9032	102.506	-163.086	111.399	-89.1857	150.288	-496.95	835.982	-764.746	161.108	-35.6387	-67.7932	-67.385	311.735	-50.6429	311.753	-27.5301	102.403	-45.7656	11.9201	-170.576	197.67	-127.225	147.121	-517.596	68.1712
856	3	-49.1343	4.10461	1.6343	64.6007	35.6926	-92.2723	-163.234	-67.4824	130.739	72.2014	42.4829	50.6068	108.761	-170.265	109.371	-87.0967	151.238	-498.331	840.377	-766.982	162.228	-37.9063	-66.5553	-72.2667	324.337	-62.2841	324.386	-42.078	106.169	-45.6565	11.2449	-170.118	196.96	-126.213	147.661	-518.072	67.9708
856	4	-90.1438	4.03962	1.61019	63.8539	34.897	-92.2723	-163.234	-67.4824	130.739	72.2014	42.4829	50.1888	104.168	-164.579	108.317	-86.5366	150.494	-495.684	847.654	-775.367	149.05	-26.2304	-67.9355	-74.2685	336.223	-75.0194	334.585	-51.8514	106.95	-46.4722	19.2372	-177.274	203.776	-133.236	147.469	-518.072	67.9708
856	5	-54.0951	4.12399	1.71681	64.3546	35.1294	-91.6891	-159.663	-71.1164	126.004	77.5859	42.4569	50.4855	108.367	-169.296	108.976	-87.3498	150.804	-498.314	840.477	-767.646	162.162	-37.9698	-66.9291	-70.7815	323.473	-62.5045	326.449	-42.32	103.897	-46.436	10.8647	-165.902	204.302	-138.298	139.363	-512.298	71.1972
856	6	-44.6639	4.12346	1.70398	64.5327	33.7911	-91.6891	-159.663	-71.1164	126.004	77.5859	42.4569	50.4855	108.367	-169.296	108.976	-87.3498	150.804	-498.314	840.477	-767.646	162.162	-37.9698	-66.9291	-70.7815	323.473	-62.5045	326.449	-42.32	103.897	-43.8906	-4.13532	-151.729	196.339	-131.524	134.312	-506.991	72.9667
857	1	-47.4548	4.13688	1.68717	65.1436	34.8791	-92.6583	-163.496	-67.1956	130.197	73.0487	41.991	50.4855	108.367	-169.296	108.976	-87.3498	150.804	-500.424	829.408	-756.711	177.162	-50.6067	-66.3147	-70.7815	323.473	-62.5045	326.449	-42.32	103.897	-43.8906	-4.13532	-151.729	196.339	-131.524	134.312	-506.991	72.9667
857	2	-86.8504	4.12772	1.69464	63.9897	34.0375	-91.9613	-162.691	-68.8597	127.007	77.0191	41.6478	51.098	107.17	-168.119	111.465	-90.127	151.024	-498.459	836.972	-764.986	162.972	-37.6962	-67.4431	-68.8059	317.25	-56.3972	320.094	-35.4163	102.56	-43.7104	-4.35075	-151.699	196.54	-131.473	134.67	-507.25	72.8609
857	3	-92.0008	4.12979	1.69969	64.249	33.3441	-91.7649	-162.802	-68.8869	126.439	77.8462	41.4868	51.098	107.17	-168.119	111.465	-90.127	151.024	-498.806	838.877	-766.167	162.737	-37.9445	-67.0539	-73.4856	330.379	-68.9988	333.535	-50.4163	105.974	-43.6694	-4.42597	-151.653	196.572	-131.481	134.686	-507.25	72.8609
857	4	-82.2092	4.13744	1.69172	64.603	33.1227	-91.7649	-162.802	-68.8869	126.439	77.8462	41.4868	51.7835	108.43	-168.727	117.19	-96.3471	150.072	-498.844	838.769	-766.053	162.973	-38.1632	-67.0413	-74.2685	336.223	-75.0194	334.585	-51.8514	106.95	-43.0506	-7.00082	-149.595	195.372	-129.926	134.889	-507.25	72.8609
857	5	-9.16152	4.12868	1.73495	64.6556	36.498	-90.2658	-156.72	-74.5927	122.525	81.3919	43.0794	51.73	112.895	-173.765	117.671	-96.297	150.562	-498.83	838.567	-765.897	163.246	-38.3224	-67.0959	-69.9958	320.532	-59.5951	324.42	-40.1412	103.428	-49.3222	16.2045	-171.718	194.833	-127.147	143.945	-517.742	67.9139
857	6	-28.365	4.12813	1.71999	64.5963	34.6996	-90.2658	-156.72	-74.5927	122.525	81.3919	43.0794	51.73	112.895	-173.765	117.671	-96.297	150.562	-498.83	838.567	-765.897	163.246	-38.3224	-67.0959	-69.9958	320.532	-59.5951	324.42	-40.1412	103.428	-47.8881	2.57217	-156.718	188.333	-125.683	132.93	-507.193	71.9984
858	1	-126.894	4.09937	1.70862	65.9059	36.9222	-92.3754	-163.992	-66.9688	130.582	72.656	42.0899	52.2524	126.295	-188.765	119.983	-98.2644	152.089	-498.837	838.52	-765.851	163.31	-38.3753	-67.0949	-69.9958	320.532	-59.5951	324.42	-40.1412	103.428	-47.8881	2.57217	-156.718	188.333	-125.683	132.93	-507.193	71.9984
858	2	-110.853	4.1298	1.71938	64.4239	37.7813	-91.6762	-163.478	-68.1837	126.749	77.0306	42.0539	52.6333	125.762	-188.513	120.881	-99.2852	152.339	-498.036	839.144	-767.105	160.859	-35.7816	-67.7775	-65.8806	308.032	-47.4097	311.715	-26.2295	100.578	-47.6738	1.88032	-156.385	187.892	-124.825	133.803	-507.91	71.7672
858	3	-118.065	4.139	1.71377	66.2096	37.3807	-91.6762	-163.478	-68.1837	126.749	77.0306	42.0539	52.6516	130.003	-193.741	119.37	-98.0465	153.366	-499.276	845.501	-770.973	160.254	-36.8216	-66.4032	-70.8571	320.627	-59.0309	324.697	-41.2295	104.453	-47.483	1.38023	-156.036	187.831	-124.66	133.879	-507.91	71.7672
858	4	-103.596	4.14285	1.74462	66.3623	37.0225	-90.8577	-159.996	-71.4623	123.87	79.8826	42.7987	52.7387	128.867	-191.962	121.544	-100.655	152.792	-499.539	844.744	-770.347	162.758	-39.3729	-66.3367	-73.599	333.844	-72.6545	332.575	-49.6545	106.466	-47.2196	0.77861	-156.044	187.125	-123.167	135.555	-509.284	71.2584
858	5	-88.2196	4.14845	1.74674	66.0529	38.5341	-90.8093	-158.962	-72.4085	123.328	80.3621	42.9226	52.797	129.271	-192.432	121.78	-100.897	152.841	-499.94	843.377	-768.891	165.061	-41.4214	-66.1748	-69.4021	318.874	-57.9848	322.587	-38.1561	103.026	-49.5983	8.0173	-164.08	184.16	-117.639	143.044	-517.13	67.95
858	6	-105.225	4.14846	1.76041	65.8367	38.1672	-90.8093	-158.962	-72.4085	123.328	80.3621	42.9226	52.797	129.271	-192.432	121.78	-100.897	152.841	-499.94	843.377	-768.891	165.061	-41.4214	-66.1748	-69.4021	318.874	-57.9848	322.587	-38.1561	103.026	-49.0288	10.8288	-164.366	195.463	-132.639	134.167	-508.777	71.2474
859	1	-71.5666	4.15511	1.74165	67.2595	40.3948	-92.2696	-163.882	-67.1987	129.297	73.939	42.2074	53.4999	135.777	-200.188	123.702	-102.851	153.992	-502.069	832.772	-758.16	180.061	-54.2042	-65.487	-69.4021	318.874	-57.9848	322.587	-38.1561	103.026	-49.0288	10.8288	-164.366	195.463	-132.639	134.167	-508.777	71.2474
859	2	-46.7521	4.17779	1.79352	67.5316	41.5517	-90.9862	-164.365	-67.6874	124.031	79.8104	42.362	53.6904	136.47	-201.171	124.105	-103.28	154.266	-502.025	832.998	-758.393	179.689	-53.8738	-65.5054	-72.4902	327.663	-66.5493	331.839	-48.4147	105.31	-50.7933	24.6932	-176.363	207.315	-144.953	133.884	-508.958	71.1581
859	3	-62.2449	4.18174	1.76686	66.6717	41.8611	-90.9862	-164.365	-67.6874	124.031	79.8104	42.362	53.6904	136.47	-201.171	124.105	-103.28	154.266	-502.412	836.135	-760.517	178.599	-53.5583	-64.9837	-68.5629	314.447	-53.1594	317.733	-33.4147	102.69	-50.6765	24.8133	-176.579	207.728	-145.294	133.959	-508.958	71.1581
859	4	-60.0425	4.18921	1.78965	66.461	39.6647	-89.842	-160.704	-71.1981	119.52	84.398	43.2949	52.6405	127.048	-189.034	123.898	-103.319	151.819	-502.392	836.235	-760.621	178.434	-53.4129	-64.9923	-71.334	325.219	-63.9925	325.93	-42.3753	104.762	-50.6987	25.6235	-177.48	208.051	-145.453	134.226	-509.171	71.0513
859	5	-47.3513	4.20149	1.79961	65.3666	39.9933	-89.2036	-157.763	-73.5416	118.01	85.6203	44.1667	52.7377	128.261	-190.574	123.928	-103.329	152.075	-502.367	836.354	-760.746	178.23	-53.2299	-65.0038	-67.4642	312.873	-51.961	315.32	-30.4684	101.834	-50.1785	18.9328	-172.01	199.981	-136.068	135.665	-510.582	69.9735
859	6	-51.0522	4.20073	1.79194	65.3962	38.5023	-89.2036	-157.763	-73.5416	118.01	85.6203	44.1667	52.7377	128.261	-190.574	123.928	-103.329	152.075	-502.367	836.354	-760.746	178.23	-53.2299	-65.0038	-67.4642	312.873	-51.961	315.32	-30.4684	101.834	-48.2728	6.38791	-157.01	199.635	-142.12	121.125	-496.904	75.7541
860	1	-84.862	4.18456	1.76176	64.7979	37.4855	-89.3048	-158.036	-73.2539	118.404	85.2041	44.1099	52.7389	128.273	-190.588	123.932	-103.333	152.078	-500.479	845.582	-770.313	163.23	-39.9379	-65.8244	-67.4642	312.873	-51.961	315.32	-30.4684	101.834	-48.2728	6.38791	-157.01	199.635	-142.12	121.125	-496.904	75.7541
860	2	-82.2862	4.19982	1.79758	65.2937	35.8581	-88.6006	-157.822	-74.6409	114.552	89.9283	43.6433	53.4225	123.915	-186.171	126.016	-105.702	152.072	-497.75	849.511	-776.018	154.123	-30.8259	-67.8644	-72.5853	324.667	-63.1458	328.009	-45.0594	105.983	-48.2855	6.45693	-157.221	199.327	-141.595	121.653	-497.374	75.5599
860	3	-68.1381	4.20842	1.77267	65.2881	35.6352	-88.6006	-157.822	-74.6409	114.552	89.9283	43.6433	53.4217	125.139	-187.682	125.667	-105.421	152.378	-498.32	851.922	-777.372	154.142	-31.5078	-67.2426	-70.3917	317.554	-56.0967	320.813	-37.3131	104.533	-44.7835	-8.54307	-145.338	190.988	-131.528	122.971	-497.374	75.5599
860	4	-55.4015	4.18105	1.79111	66.0715	35.5027	-87.7711	-156.102	-76.4884	111.937	92.7552	44.0868	53.5403	126.581	-189.393	125.959	-105.693	152.65	-495.493	858.868	-785.858	144.71	-23.2719	-69.0172	-73.2661	331.738	-70.5011	331.144	-48.2019	106.314	-44.8726	-7.8733	-146.117	191.166	-131.447	123.76	-498.09	75.3073
860	5	-48.1792	4.20843	1.81154	65.3161	37.1019	-87.6648	-154.271	-78.1326	110.936	93.637	44.326	53.6325	127.277	-190.195	126.373	-106.112	152.73	-498.648	850.885	-777.049	158.812	-36.0782	-67.6539	-69.1068	316.99	-55.9491	320.505	-36.2982	103.17	-49.8299	3.21955	-156.083	186.161	-125.62	130.868	-506.453	71.7432
860	6	-63.3424	4.20839	1.82751	65.3108	36.9495	-87.6648	-154.271	-78.1326	110.936	93.637	44.326	53.6325	127.277	-190.195	126.373	-106.112	152.73	-498.648	850.885	-777.049	158.812	-36.0782	-67.6539	-69.1068	316.99	-55.9491	320.505	-36.2982	103.17	-48.7508	4.49624	-155.02	197.836	-140.62	121.901	-498.122	75.2513
861	1	-73.0601	4.20675	1.83584	65.7512	36.7258	-87.5851	-153.942	-78.2825	111.231	93.1714	44.5761	53.6732	127.854	-190.902	126.451	-106.159	152.85	-498.773	849.411	-775.651	160.507	-37.1724	-67.7544	-73.3392	329.191	-67.8598	333.352	-50.5077	106.251	-48.7659	4.57695	-155.207	197.778	-140.37	122.496	-498.651	75.079
861	2	-68.0603	4.21534	1.81652	65.8472	35.5105	-87.5851	-153.942	-78.2825	111.231	93.1714	44.5761	53.8307	125.274	-188.239	126.645	-106.453	152.729	-497.702	850.926	-777.879	156.943	-33.6337	-68.54	-73.1712	328.427	-67.0942	332.603	-49.7327	106.173	-45.378	-10.423	-143.168	189.867	-130.764	123.77	-498.651	75.079
861	3	-29.0691	4.2455	1.8406	66.1245	37.7347	-86.6321	-151.803	-80.427	108.159	96.4004	45.2175	54.0552	132.282	-196.775	126.134	-106.243	154.307	-499.305	855.878	-780.15	157.664	-35.8332	-66.8657	-69.3373	314.442	-52.9631	318.715	-35.0808	103.838	-45.4774	-9.68315	-144.067	190.049	-130.629	124.81	-499.585	74.7803
861	4	-26.568	4.21443	1.80471	66.7663	36.7868	-86.6321	-151.803	-80.427	108.159	96.4004	45.2175	54.0552	132.282	-196.775	126.134	-106.243	154.307	-495.352	867.618	-793.525	143.317	-23.6708	-68.709	-72.6909	329.255	-67.9631	329.508	-46.4861	105.954	-45.4541	-9.77346	-143.997	190.006	-130.573	124.817	-499.585	74.7803
861	5	21.2439	4.2643	1.8745	66.246	38.9976	-86.1667	-146.565	-85.18	104.662	99.628	45.9121	54.2464	133.684	-198.45	126.815	-106.941	154.537	-499.501	857.907	-782.371	158.64	-37.6923	-66.8327	-68.6482	315.322	-54.2695	319.023	-34.7279	102.891	-48.0586	1.87871	-154.777	195.123	-134.392	130.482	-505.936	72.2389
861	6	55.109	4.27144	1.88725	65.0967	40.5206	-85.5487	-144.681	-86.9219	103.121	101.11	46.5006	54.3168	134.354	-199.266	126.963	-107.079	154.673	-499.713	856.8	-781.232	159.82	-38.6143	-66.7928	-64.6979	304.604	-43.8182	305.926	-20.7669	100.453	-48.7242	6.16363	-157.818	199.578	-140.018	128.213	-503.759	73.118
862	1	38.3003	4.28126	1.86376	65.4281	40.9729	-86.5142	-147.602	-83.888	106.943	97.094	45.9311	54.3168	134.354	-199.266	126.963	-107.079	154.673	-502.708	846.058	-769.554	174.82	-51.6866	-65.6189	-64.6979	304.604	-43.8182	305.926	-20.7669	100.453	-48.7242	6.16363	-157.818	199.578	-140.018	128.213	-503.759	73.118
862	2	-9.32679	4.2183	1.85845	64.1972	39.1818	-87.5136	-146.84	-83.7003	109.578	94.1456	45.455	54.0414	131.413	-196.583	124.754	-105.368	154.169	-494.374	862.007	-786.606	155.457	-33.1104	-69.5943	-65.1932	303.829	-41.5302	302.801	-17.2078	100.196	-47.3544	-0.732739	-152.057	195.436	-135.35	128.335	-503.447	73.2112
862	3	-14.3764	4.25287	1.84627	65.2951	37.914	-87.5133	-146.84	-83.7005	109.578	94.1465	45.4548	54.0414	131.414	-196.583	124.754	-105.368	154.169	-495.807	865.749	-788.4	155.38	-34.2768	-68.2011	-70.1084	314.082	-50.9027	315.612	-32.2078	104.5	-46.1585	-2.7666	-150.889	196.408	-135.562	128.82	-503.447	73.2112
862	4	9.82365	4.2574	1.85913	65.6035	35.5627	-86.2436	-145.143	-85.6987	103.081	101.254	45.8926	52.8545	121.64	-184.893	121.855	-103.001	152.43	-492.555	874.392	-798.838	143.747	-23.9447	-69.7515	-72.2251	325.84	-63.7797	325.627	-42.5384	105.717	-45.4243	-5.92289	-148.748	194.041	-132.317	130.517	-504.754	72.8042
862	5	45.8063	4.30054	1.88561	64.3855	37.7267	-86.1609	-142.754	-87.8411	101.693	102.49	46.1444	52.9856	122.652	-186.042	122.515	-103.659	152.52	-497.517	863.466	-785.779	159.092	-38.2069	-67.4012	-68.3402	313.366	-51.6167	315.07	-30.7391	102.782	-48.7369	6.86556	-161.281	193.628	-129.984	136.993	-511.935	69.5088
862	6	62.4981	4.30329	1.89879	63.2733	39.7048	-85.8136	-141.898	-88.6008	101.013	103.112	46.4962	53.0011	123.226	-186.743	122.469	-103.564	152.643	-497.579	861.886	-784.276	160.003	-38.5775	-67.5197	-64.714	304.162	-42.6279	302.311	-17.4159	100.772	-50.2266	18.2275	-169.81	205.865	-144.775	132.219	-507.49	71.3627
863	1	-18.9179	4.269	1.83789	64.2698	38.0737	-87.6536	-148.141	-82.3442	108.893	94.8722	45.3822	53.0029	123.243	-186.762	122.476	-103.571	152.646	-499.061	857.295	-779.123	166.235	-44.1442	-66.8612	-68.6467	314.607	-52.8145	315.931	-32.4159	103.611	-50.2266	18.2275	-169.81	205.865	-144.775	132.219	-507.49	71.3627
863	2	8.04737	4.30129	1.88039	65.1384	37.1702	-86.5617	-145.067	-85.4734	104.597	99.4789	45.9109	53.526	121.037	-184.812	123.734	-104.927	152.826	-495.491	865.332	-789.163	152.428	-30.997	-69.0363	-72.9497	325.261	-62.8811	326.91	-44.9029	106.962	-49.9263	17.9246	-169.797	206.231	-144.805	132.646	-507.722	71.2458
863	3	12.8695	4.31148	1.86505	63.6627	38.0816	-86.5617	-145.067	-85.4734	104.597	99.4789	45.9109	53.5252	121.852	-185.753	123.754	-104.967	152.989	-496.07	866.83	-789.845	152.508	-31.582	-68.4531	-68.5606	310.705	-48.5807	312.946	-29.9029	104.114	-49.8483	17.9021	-169.83	206.395	-144.917	132.682	-507.722	71.2458
863	4	53.9966	4.30696	1.89842	64.9585	38.7369	-85.453	-142.688	-87.8822	100.68	103.638	46.4647	53.6752	123.736	-188.004	124.277	-105.46	153.34	-491.822	877.191	-802.208	138.711	-19.2067	-70.4325	-70.2303	318.052	-56.177	319.215	-36.2807	104.96	-50.1442	21.1965	-172.878	208.829	-147.351	132.699	-507.835	71.1853
863	5	52.2133	4.313	1.91079	65.4372	37.7975	-85.4434	-142.477	-88.0751	100.534	103.774	46.4841	53.6855	123.815	-188.095	124.326	-105.51	153.349	-493.407	873.947	-798.269	143.508	-23.6994	-69.6909	-74.727	330.534	-68.1789	332.823	-51.1982	108.078	-49.994	17.3898	-167.962	209.166	-149.407	129.959	-505.958	72.695
863	6	45.9058	4.31207	1.90103	65.553	36.3632	-85.4434	-142.477	-88.0751	100.534	103.774	46.4841	53.6855	123.815	-188.095	124.326	-105.51	153.349	-493.407	873.947	-798.269	143.508	-23.6994	-69.6909	-74.727	330.534	-68.1789	332.823	-51.1982	108.078	-47.5934	3.04881	-152.962	204.402	-147.87	120.206	-496.596	76.1885
864	1	34.8901	4.33189	1.94371	66.0347	36.9854	-85.3639	-144.268	-86.5649	100.947	103.782	46.0317	53.8355	125.69	-190.338	124.715	-105.911	153.712	-498.273	861.061	-783.305	159.395	-37.987	-67.4896	-74.5251	329.863	-67.5181	332.195	-50.5234	107.941	-47.6321	3.23237	-153.241	204.159	-147.458	120.605	-496.953	76.0146
864	2	18.4962	4.33405	1.91285	65.3405	35.7529	-85.3639	-144.268	-86.5649	100.947	103.782	46.0317	54.2035	119.634	-184.001	125.269	-106.627	153.377	-493.543	869.101	-794.364	144.395	-23.2081	-70.6341	-73.3719	324.762	-62.3971	327.149	-45.3016	107.374	-47.6321	3.23237	-153.241	204.159	-147.458	120.605	-496.953	76.0146
864	3	74.0847	4.373	1.93949	65.1014	37.1295	-84.2998	-142.14	-88.8568	97.3445	107.741	46.5237	54.3335	123.649	-188.681	125.769	-107.121	154.134	-495.175	870.902	-794.276	146.217	-25.9113	-69.1933	-69.455	311.519	-49.3789	314.452	-31.6946	104.894	-43.3959	-10.8728	-142.841	198.679	-139.333	123.081	-497.649	75.7478
864	4	75.5158	4.34834	1.91401	65.8908	37.0086	-84.2998	-142.14	-88.8568	97.3445	107.741	46.5237	54.3335	123.649	-188.681	125.769	-107.121	154.134	-489.912	882.496	-808.51	131.217	-12.275	-71.8086	-70.7143	317.982	-56.0869	319.719	-36.968	105.432	-43.368	-10.9662	-142.769	198.655	-139.292	123.089	-497.649	75.7478
864	5	142.909	4.38517	1.97729	66.4173	37.8155	-83.9265	-137.049	-93.3957	93.8613	110.926	47.1568	54.5665	125.557	-190.892	126.865	-108.208	154.371	-491.714	878.911	-804.117	136.36	-17.1284	-70.9328	-74.3913	327.737	-65.4857	331.36	-49.623	107.912	-45.9742	-1.22428	-151.909	198.365	-138.138	127.733	-503.018	73.3919
864	6	145.277	4.38448	1.97946	66.5981	38.0103	-83.9265	-137.049	-93.3957	93.8613	110.926	47.1568	54.5665	125.557	-190.892	126.865	-108.208	154.371	-491.714	878.911	-804.117	136.36	-17.1284	-70.9328	-78.8	342.737	-79.6629	341.517	-61.8572	111.763	-46.8109	3.17302	-154.928	202.356	-143.513	125.157	-500.208	74.5298
865	1	100.06	4.3932	1.98446	66.6334	37.833	-84.2162	-140.189	-90.2719	96.3321	108.38	46.8948	54.6459	126.539	-192.109	127.072	-108.4	154.6	-496.981	865.294	-788.162	152.466	-31.6427	-68.5721	-78.4516	341.4	-78.3651	340.463	-60.7527	111.586	-46.8333	3.28259	-155.12	202.16	-143.165	125.516	-500.537	74.3819
865	2	107.205	4.40099	1.97114	66.8061	36.8153	-84.2162	-140.189	-90.2719	96.3321	108.38	46.8948	54.7526	124.54	-190.002	127.213	-108.592	154.475	-496.189	866.288	-789.716	150.313	-29.4404	-69.1386	-78.3654	340.61	-77.541	339.698	-60.0133	111.601	-43.3226	-11.7174	-143.042	194.903	-134.082	126.749	-500.537	74.3819
865	3	154.046	4.45027	1.99621	67.237	37.8474	-83.2747	-138.316	-91.9783	93.8177	110.977	47.6214	54.9156	128.24	-194.377	127.637	-109.069	155.202	-498.14	870.437	-791.223	151.39	-32.0039	-67.1734	-75.4325	325.708	-62.2181	326.903	-47.2297	110.357	-43.4452	-11.141	-143.684	194.925	-133.918	127.414	-501.161	74.169
865	4	156.449	4.42726	1.97141	67.219	37.9135	-83.2747	-138.316	-91.9783	93.8177	110.977	47.6214	54.9156	128.24	-194.377	127.637	-109.069	155.202	-492.994	881.566	-804.96	136.39	-18.001	-69.8338	-75.2679	327.195	-64.0285	327.989	-47.8833	109.875	-43.4445	-11.1431	-143.682	194.925	-133.918	127.415	-501.161	74.169
865	5	198.991	4.46877	2.01086	66.0376	39.549	-83.1756	-135.715	-94.2893	92.1078	112.526	47.8809	55.0089	128.945	-195.207	128.028	-109.463	155.305	-498.67	869.57	-790.368	151.881	-32.6656	-67.0515	-71.1796	313.181	-50.4234	317.069	-35.6957	106.841	-47.0109	2.52815	-156.635	194.234	-131.654	133.331	-508.037	70.963
865	6	223.319	4.46743	2.01828	64.8264	40.922	-83.0162	-134.685	-95.1904	91.5068	113.053	48.0965	55.0414	129.289	-195.623	128.123	-109.548	155.368	-498.329	868.005	-789.2	151.734	-31.7312	-67.5639	-67.1985	302.349	-39.9251	303.808	-21.637	104.45	-47.5093	6.67367	-159.258	199.91	-139.071	129.795	-504.643	72.4158
866	1	113.569	4.43706	1.96685	65.6264	39.0758	-84.6143	-139.817	-90.1292	98.0346	106.226	47.1408	55.0414	129.289	-195.623	128.123	-109.548	155.368	-498.407	867.76	-788.924	152.039	-32.0016	-67.5308	-71.3327	313.207	-50.3731	317.249	-36.637	107.514	-47.5093	6.67367	-159.258	199.91	-139.071	129.795	-504.643	72.4158
866	2	175.149	4.48872	2.02774	66.4086	38.449	-83.4416	-135.487	-93.9682	93.8299	110.453	48.1304	55.5002	125.531	-191.936	128.972	-110.51	155.339	-495.384	871.972	-795.217	143.732	-23.5097	-69.6502	-76.32	325.747	-62.0745	329.516	-50.6437	111.395	-47.6268	6.78936	-159.397	199.978	-139.109	130.452	-505.333	72.1601
866	3	256.955	4.53246	2.06192	65.8088	39.8477	-82.7879	-131.789	-97.3189	90.243	113.964	48.7328	55.6534	126.878	-193.535	129.582	-111.112	155.56	-496.408	872.592	-794.765	145.309	-25.5275	-68.7859	-72.5	311.573	-48.1024	316.287	-36.6543	109.136	-47.5883	6.74347	-159.437	199.686	-138.689	131.644	-506.367	71.7297
866	4	384.36	4.53464	2.1028	67.052	41.0097	-81.5946	-127.41	-101.062	83.779	120.269	49.5337	55.8294	128.413	-195.404	130.303	-111.827	155.859	-491.709	882.398	-807.026	132.992	-14.0999	-71.2234	-73.0258	315.589	-52.3786	319.589	-39.6331	109.062	-48.0786	6.55972	-159.831	198.481	-136.676	132.466	-507.624	71.1075
866	5	989.879	4.68511	2.27876	69.6812	45.2775	-81.5461	-109.264	-116.971	72.3692	130.43	50.9777	56.3941	132.707	-200.465	132.661	-114.198	156.492	-493.473	879.209	-802.965	137.757	-18.6353	-70.3715	-74.5926	317.937	-54.7771	326.794	-46.8041	109.555	-49.6275	12.1663	-169.741	188.227	-119.208	149.117	-524.675	63.5521
866	6	996.328	4.68402	2.28426	69.5185	44.9311	-81.5461	-109.264	-116.971	72.3692	130.43	50.9777	56.3941	132.707	-200.465	132.661	-114.198	156.492	-493.473	879.209	-802.965	137.757	-18.6353	-70.3715	-79.2265	332.636	-68.8341	340.255	-61.8041	112.955	-49.2924	10.1879	-167.715	186.364	-117.415	148.844	-524.181	63.7675
867	1	902.406	4.66803	2.25313	69.4011	44.8	-81.7388	-112.289	-113.83	75.0409	127.485	51.0681	56.504	133.63	-201.601	132.991	-114.522	156.689	-494.289	877.201	-800.577	140.258	-20.8729	-70.0036	-74.8665	317.12	-54.1337	327.021	-47.7139	110.065	-49.3047	10.4472	-168.022	186.511	-117.423	149.118	-524.441	63.6701
867	2	883.787	4.67764	2.23619	67.7232	45.0018	-81.7388	-112.289	-113.83	75.0409	127.485	51.0681	56.6463	129.588	-197.275	133.067	-114.686	156.382	-491.576	880.562	-805.803	133.868	-14.2803	-71.8759	-70.816	303.282	-40.74	313.133	-32.7139	107.498	-49.2589	9.96241	-167.598	186.03	-116.936	149.131	-524.441	63.6701
867	3	1081.22	4.75385	2.32797	69.714	45.4478	-80.4999	-106.888	-118.327	69.6517	132.792	52.2006	56.8036	130.984	-198.993	133.503	-115.118	156.669	-493.367	881.097	-804.554	136.458	-17.559	-70.4037	-75.9956	315.351	-51.6963	325.858	-47.5375	111.836	-49.2404	10.2105	-167.938	186.211	-116.913	149.514	-524.786	63.5397
867	4	1073.22	4.73065	2.30799	70.0449	45.9342	-80.4999	-106.888	-118.327	69.6517	132.792	52.2006	56.8036	130.984	-198.993	133.503	-115.118	156.669	-487.064	892.695	-819.554	122.606	-4.39332	-73.82	-75.7829	317.922	-54.569	326.933	-48.0688	111.234	-49.2056	9.80551	-167.584	185.779	-116.477	149.522	-524.786	63.5397
867	5	1419.71	4.82927	2.45277	70.3868	49.2667	-80.8796	-96.7558	-127.278	62.996	138.829	52.4629	57.033	132.732	-201.085	134.373	-115.998	156.967	-490.656	886.214	-811.205	130.843	-12.3968	-71.9989	-72.5617	306.753	-43.8877	318.34	-38.2471	108.669	-49.2613	26.4655	-182.921	207.771	-137.053	150.584	-526.865	62.6836
867	6	1504.42	4.87769	2.4794	69.6639	50.4957	-79.9873	-95.002	-128.221	59.2363	142.578	53.3981	57.0945	133.202	-201.682	134.514	-116.142	157.081	-490.816	885.895	-810.802	131.188	-12.7271	-71.9125	-68.8184	297.124	-34.563	305.521	-24.7159	106.533	-49.2354	25.6948	-181.837	207.914	-137.942	149.45	-525.296	63.45
868	1	886.33	4.82316	2.38486	69.5524	47.5361	-81.9103	-104.878	-119.235	69.5492	132.314	51.817	57.0953	133.209	-201.69	134.516	-116.144	157.082	-493.165	880.288	-803.998	136.946	-18.0111	-70.8318	-72.9192	309.232	-46.3672	318.883	-39.7159	109.524	-49.2354	25.6948	-181.837	207.914	-137.942	149.45	-525.296	63.45
868	2	998.897	4.88513	2.45256	70.1329	46.9437	-80.8785	-100.816	-122.642	64.3295	137.679	52.5405	57.5813	125.113	-193.225	135.194	-117.024	156.629	-487.331	886.595	-814.478	123.773	-4.17425	-74.9903	-78.1089	321.915	-58.0475	330.835	-53.5763	113.668	-48.6251	22.6624	-179.125	206.703	-136.821	149.126	-524.714	63.7657
868	3	1050.65	4.93993	2.49877	70.4529	48.9139	-80.1541	-98.0342	-124.83	60.8024	141.196	53.2013	57.8428	131.912	-201.482	136.351	-118.097	158.124	-490.038	888.01	-813.081	127.53	-9.1129	-72.6248	-74.6066	307.649	-44.0344	317.225	-39.2803	111.967	-48.3705	21.2404	-177.791	206.157	-136.41	148.857	-524.354	63.9655
868	4	1050.49	4.92188	2.48502	71.1341	49.6684	-80.1541	-98.0342	-124.83	60.8024	141.196	53.2013	57.8428	131.912	-201.482	136.351	-118.097	158.124	-483.533	899.416	-828.081	114.259	3.70813	-76.1583	-74.5766	310.182	-46.7809	318.763	-40.3945	111.522	-48.3811	21.7702	-178.297	206.687	-136.919	148.847	-524.354	63.9655
868	5	1049.39	4.94022	2.49951	71.2884	48.4337	-80.1541	-98.0342	-124.83	60.8024	141.196	53.2013	57.8428	131.912	-201.482	136.351	-118.097	158.124	-490.069	887.958	-813.081	128.073	-9.96292	-72.7718	-77.0021	317.009	-53.2198	326.347	-48.6289	113.075	-48.7724	21.4418	-177.522	206.248	-136.952	148.286	-524.354	63.9657
868	6	1038.67	4.93972	2.4988	71.0562	47.6998	-80.1541	-98.0342	-124.83	60.8024	141.196	53.2013	57.8428	131.912	-201.482	136.351	-118.097	158.124	-490.069	887.958	-813.081	128.073	-9.96292	-72.7718	-77.0021	317.009	-53.2198	326.347	-48.6289	113.075	-49.5899	21.1243	-172.592	213.042	-151.952	133.778	-511.107	69.6371
869	1	1005.66	4.92182	2.48826	69.5827	48.1501	-80.1812	-98.9603	-123.969	61.3118	140.686	53.1498	57.8615	132.075	-201.68	136.419	-118.164	158.159	-490.234	885.922	-811.073	131.807	-12.9035	-72.9357	-72.6066	303.088	-40.0227	313.15	-34.185	110.107	-49.4922	20.7252	-172.245	212.901	-151.782	133.766	-511.07	69.6602
869	2	1039.43	4.94154	2.48101	69.4885	46.7274	-80.1812	-98.9603	-123.969	61.3118	140.686	53.1498	58.156	120.067	-188.655	136.307	-118.3	157.09	-483.581	892.575	-822.543	117.612	2.09654	-77.6529	-76.1964	310.744	-46.8582	319.864	-42.3389	113.211	-49.5123	22.0199	-173.471	214.532	-153.379	133.812	-511.07	69.6602
869	3	1018	4.9232	2.48584	71.0742	48.4637	-80.1812	-98.9603	-123.969	61.3118	140.686	53.1498	58.1293	132.673	-203.655	138.015	-119.552	159.679	-486.984	894.157	-820.654	122.208	-3.9611	-74.646	-76.9192	312.664	-48.6446	321.729	-44.4531	113.783	-49.4914	22.1207	-173.577	214.712	-153.543	133.825	-511.07	69.6602
869	4	1028.55	4.94994	2.50958	70.4464	47.4339	-79.1537	-97.9633	-124.372	55.4846	147.032	53.807	56.8108	122.94	-191.197	134.84	-116.493	157.331	-485.891	896.02	-823.143	120.146	-1.9343	-75.2478	-76.8038	314.111	-50.2456	322.565	-44.9899	113.419	-49.285	21.239	-172.777	214.543	-153.492	133.603	-510.8	69.8694
869	5	1078.13	4.98174	2.55646	70.6843	47.0461	-78.3407	-96.186	-125.535	52.3144	150.157	54.5464	56.9149	124.045	-192.575	135.136	-116.768	157.579	-491.21	886.187	-810.51	131.918	-13.4455	-72.5333	-80.9716	326.624	-62.095	335.086	-58.7477	116.284	-49.4243	19.4879	-170.71	213.446	-152.864	133.016	-510.558	70.0303
869	6	1080.93	4.98071	2.55151	70.781	46.0479	-78.3407	-96.186	-125.535	52.3144	150.157	54.5464	56.9149	124.045	-192.575	135.136	-116.768	157.579	-491.21	886.187	-810.51	131.918	-13.4455	-72.5333	-80.9716	326.624	-62.095	335.086	-58.7477	116.284	-48.2849	9.38899	-157.199	215.159	-161.263	118.016	-496.998	75.7293
870	1	988.395	4.97892	2.51711	70.1181	44.7665	-79.3646	-100.871	-121.368	57.6924	144.764	53.7167	56.9152	124.048	-192.579	135.138	-116.77	157.58	-496.151	873.666	-795.51	143.994	-24.4526	-70.3401	-80.9716	326.624	-62.095	335.086	-58.7477	116.284	-48.2849	9.38899	-157.199	215.159	-161.263	118.016	-496.998	75.7293
870	2	1014.68	4.96678	2.49038	69.393	43.6874	-79.3646	-100.871	-121.368	57.6924	144.764	53.7167	57.2369	114.744	-182.519	135.149	-116.996	156.741	-490.036	879.693	-806.114	129.921	-9.45261	-74.8367	-80.5592	324.433	-59.8833	332.716	-56.3457	116.156	-48.2849	9.38899	-157.199	215.159	-161.263	118.016	-496.998	75.7293
870	3	1013.91	5.02285	2.55806	71.3932	48.4233	-77.3991	-99.4584	-122.454	47.6129	155.777	54.4717	57.1169	130.54	-200.087	137.619	-119.216	158.918	-496.218	885.775	-805.262	137.688	-20.635	-68.7328	-77.4892	310.684	-46.2267	319.175	-42.3988	114.816	-48.2796	15.3471	-162.781	223.271	-169.684	117.739	-496.509	76.3051
870	4	1011.54	5.01534	2.54553	71.6688	48.8957	-77.3991	-99.4584	-122.454	47.6129	155.777	54.4717	57.1169	130.54	-200.087	137.619	-119.216	158.918	-490.379	897.589	-820.262	125.3	-8.52261	-71.8832	-77.359	311.716	-47.3909	319.798	-42.781	114.498	-48.3531	15.7897	-163.163	223.588	-170.03	117.708	-496.509	76.3051
870	5	947.817	4.98601	2.52369	71.9415	46.937	-77.0085	-103.647	-118.869	50.3347	153.506	54.3469	57.0284	129.87	-199.295	137.243	-118.838	158.809	-490.334	897.652	-820.325	125.235	-8.45843	-71.9074	-83.2973	330.095	-64.2675	334.94	-60.1996	119.167	-45.0739	1.62303	-150.357	220.106	-167.344	115.315	-492.75	79.0679
870	6	959.452	4.98594	2.51967	72.248	46.3606	-77.0085	-103.647	-118.869	50.3347	153.506	54.3469	57.0284	129.87	-199.295	137.243	-118.838	158.809	-490.334	897.652	-820.325	125.235	-8.45843	-71.9074	-83.2973	330.095	-64.2675	334.94	-60.1996	119.167	-40.7763	-13.377	-138.849	213.904	-158.58	116.64	-492.404	78.9806
871	1	1055.38	4.9371	2.48182	73.3643	48.2837	-74.2752	-98.5373	-126.036	37.0027	166.776	57.2973	56.9735	129.185	-197.96	137.768	-119.291	158.396	-501.765	883.7	-806.596	138.822	-22.0597	-65.837	-79.6068	319.701	-55.7114	327.112	-53.2695	116.982	-41.572	-10.952	-140.606	216.246	-162.104	117.683	-493.75	79.9217
871	2	1063.72	4.94907	2.47011	72.7972	48.2699	-74.2752	-98.5373	-126.036	37.0027	166.776	57.2973	57.1174	124.768	-193.19	137.676	-119.3	157.985	-495.209	894.852	-821.596	124.383	-7.6877	-69.6957	-78.3525	314.554	-50.7238	321.996	-47.8712	116.358	-41.572	-10.952	-140.606	216.246	-162.104	117.683	-493.75	79.9217
871	3	1100.79	4.96765	2.51283	74.0746	49.6555	-73.1917	-96.335	-126.953	30.8156	172.744	58.5376	57.4679	128.327	-197.631	138.77	-120.384	158.792	-495.775	894.18	-820.442	125.474	-8.8498	-69.3154	-81.9091	324.955	-60.3545	332.078	-59.1261	118.868	-42.0456	-8.95364	-142.481	215.938	-161.69	118.32	-494.409	79.5389
871	4	1108.31	4.96449	2.50399	74.7102	50.4582	-73.1917	-96.335	-126.953	30.8156	172.744	58.5376	57.4679	128.327	-197.631	138.77	-120.384	158.792	-489.454	905.743	-835.442	113.658	2.71719	-72.6784	-81.4699	325.602	-61.1975	332.222	-58.708	118.182	-40.0964	-13.7628	-139.155	216.277	-160.69	118.988	-494.409	79.5389
871	5	1136.56	4.96991	2.51248	73.8689	51.5706	-73.1126	-95.1591	-127.734	28.986	174.42	58.7876	57.5371	128.881	-198.287	139.076	-120.689	158.884	-489.113	906.487	-836.388	113.254	3.13072	-72.8622	-77.7973	311.285	-47.1643	320.277	-45.8575	115.995	-47.4687	5.62343	-152.827	216.178	-164.622	117.005	-495.459	79.0076
871	6	1187.77	4.9715	2.53327	74.0088	53.2773	-72.1846	-91.5356	-130.294	24.061	179.041	59.964	57.7979	132.102	-202.217	139.453	-120.968	159.544	-488.794	907.058	-837.145	112.72	3.67684	-73.0359	-74.3425	301.001	-37.4927	309.37	-34.3555	113.95	-45.1252	-3.32924	-146.087	210.601	-157.32	118.175	-495.23	78.5323
872	1	998.64	4.94935	2.49434	71.8668	49.3537	-74.4092	-99.4758	-123.173	35.3563	167.661	58.1207	55.7552	121.036	-187.217	131.83	-113.033	156.306	-484.678	913.492	-845.933	105.235	11.3326	-75.3621	-77.1329	309.123	-44.9591	315.161	-41.6645	116.238	-45.1252	-3.32924	-146.087	210.601	-157.32	118.175	-495.23	78.5323
872	2	1024.63	4.97017	2.48791	72.557	48.7811	-74.4092	-99.4758	-123.173	35.3563	167.661	58.1207	55.938	117.06	-182.994	131.954	-113.267	155.984	-482.897	915.822	-849.445	102.061	14.6849	-76.4769	-78.4886	312.655	-48.1311	318.194	-45.2052	117.295	-40.0472	-18.3292	-135.21	208.024	-151.706	120.363	-495.23	78.5323
872	3	1040.73	5.00056	2.53602	75.3128	51.6642	-73.4317	-97.1996	-124.137	28.655	174.129	59.4007	56.2804	131.501	-201.717	132.942	-113.999	159.588	-485.26	917.938	-847.991	107.962	7.67753	-74.0187	-81.0775	318.895	-53.6254	323.64	-51.3935	119.436	-41.1832	-14.61	-139.074	206.329	-149.405	123.878	-498.661	77.4185
872	4	1035.84	4.95589	2.51644	75.5056	51.0514	-73.4317	-97.1996	-124.137	28.655	174.129	59.4007	56.2804	131.501	-201.717	132.942	-113.999	159.588	-488.525	905.032	-832.991	109.842	5.43229	-72.8759	-80.2364	321.036	-56.2684	324.992	-51.4501	117.894	-41.1391	-14.7085	-139.007	206.358	-149.403	123.892	-498.661	77.4185
872	5	1035.08	4.95789	2.51269	73.9785	51.8379	-73.3652	-96.6392	-124.47	27.6804	175.021	59.5612	56.3183	131.785	-202.064	133.075	-114.132	159.643	-488.48	905.078	-833.037	109.797	5.47705	-72.9077	-76.1166	306.98	-43.0114	313.597	-38.7294	115.045	-43.5464	-8.7803	-143.81	203.43	-146.441	126.84	-502.122	75.8392
872	6	1033.9	4.95803	2.51462	73.5932	52.1557	-73.3652	-96.6392	-124.47	27.6804	175.021	59.5612	56.3183	131.785	-202.064	133.075	-114.132	159.643	-488.48	905.078	-833.037	109.797	5.47705	-72.9077	-76.1166	306.98	-43.0114	313.597	-38.7294	115.045	-47.7646	6.2197	-154.524	208.197	-154.852	120.856	-498.095	76.7514
873	1	881.898	4.93584	2.47458	71.8522	47.5921	-76.2461	-106.807	-115.513	42.6172	160.021	57.0992	54.5116	125.87	-192.106	127.539	-108.097	156.687	-487.936	905.615	-833.576	109.25	6.02419	-73.2301	-80.585	319.837	-54.9116	324.077	-51.2562	118.517	-47.7646	6.2197	-154.524	208.197	-154.852	120.856	-498.095	76.7514
873	2	957.889	4.98554	2.52547	72.0752	50.6183	-75.0153	-103.229	-117.536	36.3977	165.822	58.6633	54.9742	126.143	-192.966	128.704	-109.289	157.119	-481.392	917.64	-849.515	98.9055	16.7782	-76.8365	-77.6841	309.05	-44.6566	313.974	-40.3915	116.923	-48.3473	9.23634	-157.196	209.505	-156.136	121.293	-498.623	76.4526
873	3	958.145	4.97008	2.53096	73.2342	52.4504	-75.0153	-103.229	-117.536	36.3977	165.822	58.6633	55.3629	137.907	-207.966	130.089	-110.669	159.913	-484.915	916.167	-844.488	105.542	9.2211	-74.0516	-77.7453	309.177	-44.7642	314.082	-40.5178	116.977	-49.8974	16.8673	-163.409	214.364	-161.78	120.738	-498.623	76.4526
873	4	921.509	4.92963	2.49761	71.6515	50.2874	-75.0153	-103.229	-117.536	36.3977	165.822	58.6633	53.6412	126.154	-192.966	126.251	-106.713	157.09	-485.401	914.7	-842.72	106.028	8.68274	-73.8367	-77.6467	309.944	-45.6222	314.663	-40.8392	116.693	-49.8992	16.8847	-163.424	214.38	-161.796	120.737	-498.623	76.4526
873	5	952.1	4.93541	2.517	72.1804	50.3694	-74.6199	-101.276	-118.941	36.1225	165.926	59.2272	53.6522	126.598	-193.582	126.023	-106.464	157.224	-485.307	914.282	-842.304	104.842	9.802	-73.835	-77.8866	310.711	-46.3085	315.17	-41.4346	116.884	-48.0886	9.42961	-157.442	214.453	-162.747	123.237	-500.477	78.6974
873	6	953.5	4.93422	2.49575	70.8099	50.9001	-74.6199	-101.276	-118.941	36.1225	165.926	59.2272	53.6522	126.598	-193.582	126.023	-106.464	157.224	-485.307	914.282	-842.304	104.842	9.802	-73.835	-73.0103	296.58	-32.9904	301.05	-26.4346	113.888	-46.4232	2.37065	-151.715	210.079	-157.512	122.968	-498.961	78.6653
874	1	862.283	4.96274	2.513	71.5438	49.7464	-76.7505	-107.675	-112.825	46.1716	155.627	57.7058	53.8687	129.516	-196.735	126.987	-107.333	157.522	-480.016	922.541	-853.735	97.0523	18.4178	-77.0489	-77.6861	309.23	-44.7329	312.134	-40.0177	117.737	-46.4877	2.44729	-151.907	209.594	-156.929	123.908	-499.777	78.2505
874	2	899.431	4.96197	2.51396	72.2387	50.7436	-76.7505	-107.675	-112.825	46.1716	155.627	57.7058	54.2041	123.788	-190.627	127.386	-107.92	157.032	-473.11	929.387	-865.492	83.3615	33.4178	-81.8803	-77.9148	309.791	-45.2253	312.57	-40.5424	117.925	-46.4877	2.44729	-151.907	209.594	-156.929	123.908	-499.777	78.2505
874	3	926.136	4.95935	2.46057	72.6707	50.4773	-77.3975	-110.964	-111.572	51.5923	150.957	56.7066	53.8123	121.08	-187.289	124.319	-104.706	156.777	-471.267	933.148	-869.918	78.17	38.5175	-82.9531	-75.331	303.322	-38.9822	303.157	-31.2285	114.984	-32.6875	-36.525	-120.291	203.526	-146.341	123.314	-494.113	80.4987
874	4	915.847	4.89133	2.43815	74.7059	52.1455	-77.3975	-110.964	-111.572	51.5923	150.957	56.7066	53.8123	121.08	-187.289	124.319	-104.706	156.777	-466.538	934.826	-873.76	63.17	53.5075	-86.235	-75.1815	307.949	-44.0509	307.577	-34.1291	113.854	-32.6863	-36.5271	-120.29	203.528	-146.342	123.315	-494.113	80.4987
874	5	939.667	4.90535	2.46917	74.8845	50.8726	-77.378	-108.236	-113.752	49.2985	152.987	57.0294	53.9767	122.352	-188.746	125.148	-105.524	156.904	-467.567	932.337	-871.327	69.9971	46.4536	-85.4526	-79.9967	320.298	-54.8572	320.498	-48.5496	117.403	-41.4686	-23.7574	-130.518	183.988	-126.938	131.581	-504.68	75.4327
874	6	918.136	4.88836	2.4611	74.8006	50.5246	-77.1926	-107.054	-114.889	49.5554	152.526	57.386	53.6939	122.148	-188.295	124.092	-104.14	156.752	-467.511	932.443	-871.466	69.881	46.5841	-85.4875	-82.7415	329.158	-63.0839	327.422	-56.4607	119.466	-46.0699	-8.60297	-140.385	186.106	-133.971	121.802	-497.21	76.9495
875	1	810.257	4.87068	2.4187	72.7607	49.8722	-78.456	-111.726	-110.801	55.966	146.125	56.2309	53.6939	122.148	-188.295	124.092	-104.14	156.752	-467.357	932.744	-871.858	69.697	46.8017	-85.5797	-78.3004	314.158	-49.2845	315.159	-43.4579	116.623	-46.0699	-8.60297	-140.385	186.106	-133.971	121.802	-497.21	76.9495
875	2	879.684	4.9145	2.46149	74.565	50.7131	-78.0922	-110.294	-111.805	54.3992	147.588	56.6912	53.9653	119.938	-186.097	124.59	-104.732	156.657	-463.758	940.959	-882.737	66.5562	50.9158	-87.6665	-83.4158	328.474	-62.2262	327.395	-57.4616	120.417	-46.2234	-7.70788	-141.469	186.304	-133.875	123.395	-498.577	76.6157
875	3	849.253	4.9012	2.44316	74.1243	49.1983	-76.9884	-108.939	-112.968	51.3503	150.857	56.7908	53.5136	123.387	-190.067	125.294	-105.272	157.374	-471.015	935.472	-871.142	80.0936	35.9158	-82.4079	-83.4158	328.474	-62.2262	327.395	-57.4616	120.417	-42.9017	-18.6442	-133.306	182.825	-128.593	124.766	-498.577	76.6157
875	4	835.985	4.82688	2.4181	75.6523	51.1446	-76.9884	-108.939	-112.968	51.3503	150.857	56.7908	53.5136	123.387	-190.067	125.294	-105.272	157.374	-465.698	937.019	-875.265	65.4673	50.9158	-86.3075	-81.8774	329.777	-64.3777	328.604	-56.5181	118.152	-42.9011	-18.6455	-133.305	182.825	-128.593	124.766	-498.577	76.6157
875	5	849.405	4.82913	2.42624	73.4377	50.2016	-76.9735	-107.633	-114.01	50.3382	151.751	56.9457	53.582	123.924	-190.695	125.59	-105.566	157.441	-468.399	930.699	-867.836	76.1316	39.73	-84.7096	-77.9169	314.928	-50.2573	318.448	-45.1274	115.512	-48.2184	-11.555	-138.65	178.151	-124.801	131.474	-506.738	74.3623
875	6	878.62	4.83686	2.43522	72.4677	51.5216	-76.6593	-105.999	-115.294	48.9431	153.022	57.3575	53.6585	124.86	-191.812	125.825	-105.768	157.596	-468.004	931.518	-868.924	75.6728	40.2964	-84.9506	-73.5679	302.047	-38.25	305.773	-31.2889	112.685	-47.976	-10.8656	-139.525	180.067	-126.216	132.387	-507.173	74.1726
876	1	779.909	4.81155	2.40565	72.5483	52.0016	-78.4522	-112.542	-109.619	57.8418	144.147	55.7673	53.6586	124.862	-191.814	125.826	-105.768	157.596	-461.678	942.75	-883.924	68.5017	48.8999	-88.824	-73.5679	302.047	-38.25	305.773	-31.2889	112.685	-47.976	-10.8656	-139.525	180.067	-126.216	132.387	-507.173	74.1726
876	2	817.317	4.84332	2.39266	72.8805	51.5499	-78.4522	-112.542	-109.619	57.8418	144.147	55.7673	53.9013	120.995	-187.689	126.145	-106.233	157.249	-461.603	942.88	-884.108	68.3741	49.0454	-88.8737	-73.6715	302.278	-38.4501	305.955	-31.5151	112.775	-42.3514	-25.8656	-128.963	180.846	-123.654	134.894	-507.173	74.1726
876	3	780.176	4.83734	2.38594	71.951	49.6889	-77.4777	-111.486	-110.752	55.1346	147.192	55.7078	53.4622	123.455	-190.192	126.953	-106.923	157.594	-469.34	936.985	-872.071	81.8912	34.0454	-83.323	-75.3574	304.39	-40.0281	308.267	-34.6229	114.572	-42.3507	-25.8671	-128.962	180.847	-123.655	134.894	-507.173	74.1726
876	4	743.907	4.75656	2.32771	70.978	47.8024	-77.4777	-111.486	-110.752	55.1346	147.192	55.7078	52.0432	111.848	-175.192	124.34	-104.511	155.033	-468.912	936.571	-871.823	80.2293	35.6543	-83.6499	-75.2532	307.436	-43.3761	310.785	-36.2713	113.842	-42.3506	-25.8674	-128.961	180.847	-123.655	134.894	-507.173	74.1726
876	5	804.173	4.80254	2.38228	71.7141	47.2297	-77.4185	-108.452	-113.187	52.7571	149.305	56.0821	52.237	113.724	-177.266	125.517	-105.65	155.131	-470.702	935.675	-870.552	90.817	25.1323	-82.6602	-79.6726	318.917	-53.8392	324.069	-50.6918	116.758	-47.8188	-15.8137	-137.59	174.397	-117.393	143.626	-517.866	71.4998
876	6	824.819	4.8095	2.40342	71.8002	47.3113	-77.1968	-107.561	-113.872	51.8244	150.171	56.3505	52.2759	114.598	-178.279	125.71	-105.785	155.253	-469.944	937.212	-872.654	90.7628	25.5672	-83.1616	-84.0444	333.099	-67.0029	335.775	-63.977	119.997	-48.3984	-11.9493	-139.722	178.748	-123.438	138.971	-513.586	72.5658
877	1	694.674	4.75445	2.33222	70.7571	46.0527	-80.2261	-118.681	-104.236	66.8244	135.207	53.7512	52.3944	117.061	-180.769	126.91	-106.847	155.371	-465.624	943.214	-881.365	89.3905	28.4851	-86.1444	-84.0444	333.099	-67.0029	335.775	-63.977	119.997	-48.3984	-11.9493	-139.722	178.748	-123.438	138.971	-513.586	72.5658
877	2	734.339	4.78573	2.31405	71.0992	45.5828	-80.2261	-118.681	-104.236	66.8244	135.207	53.7512	52.7316	112.802	-176.334	127.244	-107.353	155.049	-465.62	943.22	-881.374	89.3838	28.4928	-86.1475	-83.9187	332.396	-66.2914	335.02	-63.2248	119.969	-42.1688	-26.9493	-129.417	181.994	-122.854	141.666	-513.586	72.5658
877	3	702.524	4.79463	2.32124	70.4031	44.2481	-79.341	-116.705	-106.256	64.2536	138.163	53.7852	52.2956	116.968	-180.541	127.76	-107.715	155.347	-474.672	935.643	-866.589	102.404	13.4928	-79.6222	-82.8091	324.646	-58.3807	327.56	-55.9002	119.991	-42.1651	-26.9566	-129.412	182	-122.857	141.667	-513.586	72.5658
877	4	685.352	4.64753	2.26884	71.4096	44.5136	-79.341	-116.705	-106.256	64.2536	138.163	53.7852	52.2956	116.968	-180.541	127.76	-107.715	155.347	-472.686	920.643	-851.998	89.6251	25.3589	-82.2458	-79.9568	328.512	-63.9375	329.906	-54.5481	115.636	-42.1624	-26.9621	-129.408	182.004	-122.859	141.668	-513.586	72.5658
877	5	727.541	4.7046	2.31363	70.6171	45.5866	-79.0972	-113.237	-109.026	61.5286	140.6	54.3572	52.4792	118.713	-182.544	128.666	-108.593	155.529	-472.634	923.547	-855.258	94.38	20.931	-82.2661	-75.8433	314.026	-50.1808	319.431	-42.5299	112.528	-44.7857	-21.6005	-133.704	179.137	-120.328	144.781	-518.045	71.308
877	6	695.775	4.70413	2.31221	69.7192	44.9213	-79.0972	-113.237	-109.026	61.5286	140.6	54.3572	52.4792	118.713	-182.544	128.666	-108.593	155.529	-472.634	923.547	-855.258	94.38	20.931	-82.2661	-75.8433	314.026	-50.1808	319.431	-42.5299	112.528	-49.0192	-7.42767	-141.575	183.881	-132.28	129.781	-505.761	74.5021
878	1	504.672	4.64296	2.22616	68.6329	43.8435	-81.9838	-124.061	-99.6342	75.77	126.374	51.944	52.4792	118.714	-182.544	128.667	-108.593	155.529	-466.509	934.611	-870.258	93.3138	23.7177	-85.9895	-75.8433	314.026	-50.1808	319.431	-42.5299	112.528	-49.0192	-7.42767	-141.575	183.881	-132.28	129.781	-505.761	74.5021
878	2	540.637	4.65307	2.235	68.9839	43.4128	-81.7861	-123.401	-100.19	75.0217	127.049	52.1688	52.6041	117.966	-181.809	128.976	-108.921	155.501	-466.618	934.323	-869.924	93.9513	23.1502	-85.9553	-80.2445	326.069	-61.8507	332.717	-57.2891	115.978	-49.0676	-7.07948	-141.942	184.057	-132.312	130.229	-506.181	74.3832
878	3	539.089	4.69106	2.2202	69.1698	42.5736	-81.7861	-123.401	-100.19	75.0217	127.049	52.1688	52.5563	118.593	-182.371	129.267	-109.19	155.495	-470.603	931.712	-864.299	99.4012	16.8788	-83.0354	-79.6177	322.914	-58.7311	329.832	-54.3617	115.752	-43.6041	-22.0795	-131.537	182.739	-127.671	132.696	-506.181	74.3832
878	4	516.915	4.56417	2.14023	68.0107	40.3884	-81.7861	-123.401	-100.19	75.0217	127.049	52.1688	51.1759	107.569	-167.371	129.219	-109.504	152.828	-470.503	929.466	-862.048	98.2823	17.8644	-83.284	-78.1699	326.516	-63.1395	331.119	-53.6823	113.369	-43.5888	-22.1153	-131.512	182.751	-127.672	132.702	-506.181	74.3832
878	5	539.402	4.60666	2.18248	66.7993	41.4993	-81.7464	-121.207	-102.055	73.6301	128.276	52.402	51.2815	108.861	-168.726	130.099	-110.353	152.834	-470.052	933.699	-867.222	104.675	11.9766	-83.4993	-73.9859	311.925	-49.1203	319.777	-40.8642	110.356	-48.4485	-10.4267	-141.497	179.426	-124.243	138.131	-513.608	71.7846
878	6	563.809	4.60947	2.18897	65.724	42.9782	-81.4632	-119.853	-103.217	72.8625	128.964	52.7371	51.2508	110.184	-170.212	130.051	-110.152	152.965	-469.467	934.644	-868.595	104.075	12.8153	-83.9027	-69.9014	300.34	-38.02	306.508	-26.6713	107.845	-48.3416	-9.90098	-141.951	180.857	-125.592	138.055	-513.137	71.8941
879	1	328.981	4.53217	2.07814	63.8423	40.8209	-84.4887	-131.683	-92.9672	87.8625	114.047	50.1308	51.2508	110.185	-170.213	130.051	-110.152	152.965	-467.496	942.311	-877.985	114.299	4.22316	-84.9644	-69.9014	300.34	-38.02	306.508	-26.6713	107.845	-48.3416	-9.90098	-141.951	180.857	-125.592	138.055	-513.137	71.8941
879	2	408.191	4.60447	2.09397	65.1007	39.3095	-84.2124	-130.173	-94.1265	86.7061	115.077	50.5365	51.9551	104.361	-164.541	130.582	-110.914	152.71	-467.305	943.67	-879.605	115.308	3.44172	-85.0527	-75.6626	313.649	-49.9482	319.178	-41.8584	112.669	-46.0404	-14.7282	-139.116	182.369	-125.325	140.396	-514.219	71.6393
879	3	381.311	4.57675	2.10324	65.7978	38.7192	-84.2124	-130.173	-94.1265	86.7061	115.077	50.5365	51.0064	117.179	-175.457	134.852	-114.731	151.773	-476.364	935.702	-864.605	123.459	-6.94805	-78.4977	-80.3598	327.087	-62.5234	332.063	-56.3073	116.046	-45.7488	-15.2887	-138.762	182.728	-125.483	140.517	-514.219	71.6393
879	4	416.719	4.50807	2.09871	66.562	38.7736	-83.7892	-128.634	-95.2474	84.3962	117.286	51.0169	51.0979	118.072	-176.525	135.239	-115.115	151.919	-476.486	922.74	-851.342	117.275	-1.80698	-79.2855	-77.7902	329.284	-66.0069	332.246	-53.8197	112.47	-45.8253	-14.8194	-139.468	182.329	-124.765	141.869	-515.426	71.4021
879	5	444.416	4.52188	2.10931	66.1844	40.1693	-83.7902	-127.5	-96.2318	83.7622	117.838	51.1184	51.1448	118.537	-177.023	135.553	-115.429	151.939	-476.263	923.747	-852.544	117.871	-2.31125	-79.4265	-73.5446	314.399	-51.7058	321.217	-41.1887	109.226	-47.8957	-10.4009	-145.249	175.509	-115.301	149.726	-523.515	68.3315
879	6	415.57	4.52173	2.11495	65.7082	39.3557	-83.7902	-127.5	-96.2318	83.7622	117.838	51.1184	51.1448	118.537	-177.023	135.553	-115.429	151.939	-476.263	923.747	-852.544	117.871	-2.31125	-79.4265	-73.5446	314.399	-51.7058	321.217	-41.1887	109.226	-47.9821	-6.89172	-145.222	185.734	-130.301	137.362	-512.315	71.77
880	1	361.286	4.50375	2.09081	65.5915	38.7327	-84.3212	-129.814	-94.226	86.7699	114.816	50.6803	51.1608	118.841	-177.387	135.645	-115.499	151.994	-475.078	927.193	-856.905	120.103	-3.7232	-80.0767	-77.6688	326.768	-63.7045	334.38	-55.5603	112.152	-48.0124	-6.69978	-145.416	185.823	-130.33	137.55	-512.494	71.7129
880	2	373.367	4.5378	2.08273	64.752	38.5647	-84.3212	-129.814	-94.226	86.7699	114.816	50.6803	51.5562	114.411	-172.987	135.63	-115.664	151.803	-474.737	927.3	-857.284	119.502	-3.03927	-80.3352	-74.4085	312.705	-49.6801	319.81	-40.5603	110.598	-48.0124	-6.69978	-145.416	185.823	-130.33	137.55	-512.494	71.7129
880	3	444.834	4.58505	2.13655	65.7997	39.0381	-83.4819	-126.861	-96.7131	83.9051	117.659	51.4662	51.6751	116.551	-175.498	136.051	-116.012	152.12	-475.126	928.765	-858.393	120.435	-4.00233	-79.8407	-78.9172	325.125	-61.371	332.369	-54.6621	113.883	-46.8154	-8.64402	-144.596	186.883	-130.234	138.965	-513.232	71.4591
880	4	455.651	4.52944	2.10231	66.8034	38.4451	-83.4819	-126.861	-96.7131	83.9051	117.659	51.4662	51.6751	116.551	-175.498	136.051	-116.012	152.12	-476.17	920.081	-849.112	119.297	-3.42924	-79.846	-77.2371	329.136	-66.3035	333.17	-53.6463	111.377	-42.2355	-23.644	-133.377	183.02	-123.583	140.475	-513.232	71.4591
880	5	463.433	4.56327	2.13478	66.4088	40.0688	-83.479	-126.036	-97.4289	83.4335	118.07	51.5421	51.7081	116.9	-175.87	136.287	-116.245	152.134	-473.063	929.188	-860.65	120.47	-3.9589	-81.4786	-72.9416	314.223	-51.8545	321.708	-40.5686	108.079	-45.3201	-18.01	-138.269	178.748	-118.212	145.589	-519.852	68.9286
880	6	488.209	4.56741	2.14045	65.2488	41.464	-83.1729	-124.735	-98.5053	82.6813	118.723	51.9106	51.7269	117.749	-176.896	136.307	-116.198	152.278	-472.369	930.332	-862.348	119.845	-3.01266	-81.9449	-68.8326	302.376	-40.453	308.583	-26.364	105.427	-45.1263	-17.9007	-138.39	179.937	-119.258	145.672	-519.649	68.985
881	1	240.19	4.46879	2.00844	65.4568	39.0651	-85.964	-136.055	-88.8063	96.2164	105.371	49.3606	51.7281	117.763	-176.912	136.313	-116.205	152.28	-470.837	936.012	-869.238	123.374	-5.75181	-82.6609	-72.4847	312.801	-50.6905	322.655	-41.364	107.864	-45.1263	-17.9007	-138.39	179.937	-119.258	145.672	-519.649	68.985
881	2	302.012	4.50885	2.05296	65.6516	39.2356	-85.423	-133.676	-90.7881	94.2252	107.284	49.9439	52.0612	116.359	-175.781	136.589	-116.556	152.364	-469.02	938.616	-873.353	122.053	-3.85021	-83.873	-76.9286	325.465	-62.7584	335.348	-55.5439	111.102	-45.0992	-16.7427	-139.629	181.183	-120.197	146.425	-520.212	68.7999
881	3	298.055	4.52924	2.04211	65.2137	39.3607	-85.423	-133.676	-90.7881	94.2252	107.284	49.9439	52.0604	116.528	-175.94	136.669	-116.634	152.364	-471.334	936.777	-869.71	123.848	-6.21011	-82.1953	-73.253	310.465	-47.9548	321.084	-40.6653	109.018	-44.7572	-17.4019	-139.19	181.668	-120.445	146.551	-520.212	68.7999
881	4	329.767	4.451	2.03762	66.354	38.5523	-85.0589	-131.833	-92.3233	92.9929	108.357	50.419	52.1173	117.558	-177.153	136.964	-116.876	152.512	-472.262	925.202	-857.606	122.28	-5.93461	-82.2808	-73.6016	323.738	-61.968	327.793	-46.0531	107.77	-44.079	-18.1373	-138.851	183.215	-121.26	147.471	-520.767	68.606
881	5	343.473	4.4723	2.05161	65.1116	40.1883	-85.0597	-131.202	-92.8798	92.653	108.655	50.4718	52.1421	117.812	-177.424	137.136	-117.047	152.523	-471.149	929.492	-862.855	124.21	-7.53345	-82.8518	-68.9348	308.952	-47.6569	314.727	-31.3527	104.269	-45.4569	-13.6267	-143.904	181.478	-117.611	152.64	-526.257	66.5043
881	6	359.399	4.47549	2.04844	63.961	41.433	-84.8456	-130.278	-93.6784	92.0952	109.152	50.7213	52.1639	118.423	-178.142	137.223	-117.09	152.614	-470.554	930.563	-864.383	123.911	-6.94732	-83.2466	-65.1555	299.48	-38.4311	301.073	-17.1544	102.286	-45.5682	-12.7335	-144.173	183.248	-120.224	150.789	-523.905	67.2879
882	1	110.815	4.3584	1.89146	63.9886	39.2024	-88.0184	-143.514	-82.3611	107.095	94.4385	47.7221	52.173	118.527	-178.263	137.266	-117.132	152.629	-468.769	937.747	-873.022	127.78	-9.94141	-84.0074	-68.1391	308.324	-47.0944	313.862	-30.4593	104.124	-45.5682	-12.7335	-144.173	183.248	-120.224	150.789	-523.905	67.2879
882	2	173.573	4.41447	1.9325	65.1048	38.483	-87.5502	-141.101	-84.3918	105.416	96.019	48.2804	52.8136	113.151	-173.162	137.334	-117.428	152.51	-466.106	940.384	-877.877	124.932	-6.38948	-85.8702	-73.3686	320.608	-58.5819	326.544	-45.2222	108.387	-45.7571	-11.2735	-145.519	184.269	-121.184	151.174	-524.22	67.176
882	3	166.033	4.42106	1.92196	63.6835	39.363	-87.5502	-141.101	-84.3918	105.416	96.019	48.2804	52.7513	115.339	-175.195	138.264	-118.296	152.481	-467.714	939.125	-875.348	125.995	-7.83165	-84.7086	-69.0312	306.529	-44.9389	312.731	-30.2222	105.499	-45.6941	-11.4052	-145.428	184.341	-121.213	151.197	-524.22	67.176
882	4	192.172	4.37351	1.92983	65.7508	38.507	-87.109	-138.693	-86.5107	103.9	97.3977	48.8175	52.8303	116.882	-176.968	138.703	-118.658	152.666	-468.406	931.116	-866.806	123.593	-6.53738	-84.4355	-71.5901	321.182	-59.7903	323.474	-40.8365	106.185	-44.4937	-14.4731	-143.219	184.521	-120.473	151.941	-524.553	67.0556
882	5	203.886	4.38222	1.93333	64.1286	39.9205	-87.0996	-138	-87.1308	103.538	97.717	48.8826	52.8571	117.173	-177.276	138.898	-118.851	152.677	-468.346	931.645	-867.41	124.122	-7.00451	-84.4768	-67.0504	307.596	-46.6726	310.416	-26.2948	102.882	-44.9148	-9.92642	-147.997	187.363	-121.953	154.998	-527.434	65.9488
882	6	177.989	4.38216	1.93463	63.4506	39.0366	-87.0996	-138	-87.1308	103.538	97.717	48.8826	52.8571	117.173	-177.276	138.898	-118.851	152.677	-468.346	931.645	-867.41	124.122	-7.00451	-84.4768	-67.0504	307.596	-46.6726	310.416	-26.2948	102.882	-46.958	-2.99864	-150.104	194.963	-136.953	140.674	-514.663	70.2766
883	1	19.5467	4.3315	1.85812	63.8316	40.4037	-89.568	-148.788	-77.8901	114.978	86.5568	46.4639	53.4843	124.663	-186.116	141.564	-121.404	153.813	-465.367	944.106	-882.41	129.769	-11.2574	-85.6971	-67.0504	307.596	-46.6726	310.416	-26.2948	102.882	-46.958	-2.99864	-150.104	194.963	-136.953	140.674	-514.663	70.2766
883	2	67.9087	4.38744	1.85034	64.7405	38.4683	-89.3655	-148.326	-78.3827	114.408	87.1055	46.6319	53.9171	118.553	-179.928	141.375	-121.43	153.503	-465.25	943.922	-882.275	131.065	-12.1182	-85.8609	-71.1003	315.894	-54.5031	319.573	-37.1707	106.493	-42.3151	-17.7898	-138.917	192.511	-131.746	142.558	-514.761	70.2417
883	3	60.2998	4.38832	1.85517	65.4419	38.3124	-89.3655	-148.326	-78.3827	114.408	87.1055	46.6319	53.9313	122.368	-183.678	142.988	-122.996	153.63	-467.09	942.366	-879.257	132.012	-13.5074	-84.5563	-75.8465	328.89	-66.9133	332.955	-52.1707	109.974	-42.3105	-17.797	-138.913	192.519	-131.751	142.56	-514.761	70.2417
883	4	73.0364	4.27376	1.81659	65.4738	37.3034	-88.9773	-146.805	-79.72	113.074	88.4057	47.02	52.9985	117.993	-177.338	143.683	-123.874	152.412	-466.154	937.986	-875.679	129.098	-10.891	-85.4813	-74.0501	335.613	-74.4297	333.952	-51.1417	106.787	-42.488	-17.0145	-139.641	192.624	-131.815	142.877	-515.073	70.1243
883	5	88.4641	4.29907	1.86113	65.3192	38.2641	-88.3553	-143.93	-82.0989	111.119	90.2676	47.6918	53.0848	119.4	-179.101	143.665	-123.828	152.685	-465.549	939.88	-878.118	129.171	-10.7315	-85.7991	-69.7262	320.576	-59.6573	323.163	-38.6233	103.25	-44.8644	-13.2295	-141.619	190.651	-130.959	141.604	-515.628	69.7614
883	6	77.9065	4.29898	1.86824	64.8383	37.9355	-88.3553	-143.93	-82.0989	111.119	90.2676	47.6918	53.0848	119.4	-179.101	143.665	-123.828	152.685	-465.549	939.88	-878.118	129.171	-10.7315	-85.7991	-69.7262	320.576	-59.6573	323.163	-38.6233	103.25	-47.1901	-3.74061	-146.136	199.439	-145.959	128.966	-504.935	73.4652
884	1	63.2648	4.29646	1.85093	63.3418	39.0986	-88.5477	-144.76	-81.3873	111.964	89.4449	47.5022	53.1974	120.734	-180.694	144.09	-124.238	152.904	-465.509	940.11	-878.39	129.316	-10.8442	-85.8145	-65.1669	307.344	-46.789	309.584	-23.6233	99.9828	-47.1901	-3.74061	-146.136	199.439	-145.959	128.966	-504.935	73.4652
884	2	151.035	4.36066	1.87236	64.6639	37.3358	-87.9506	-142.905	-83.3901	110.077	91.4971	47.8369	54.0863	110.531	-170.516	143.676	-124.135	152.45	-461.869	943.148	-884.233	126.171	-6.76548	-88.3409	-70.6286	318.608	-57.3553	322.344	-38.6606	104.689	-43.1885	-15.435	-137.811	197.801	-141.783	131.091	-505.263	73.3385
884	3	151.728	4.3599	1.87554	64.7216	36.9663	-87.9413	-142.87	-83.4298	110.05	91.5298	47.8373	54.045	111.213	-171.153	143.891	-124.314	152.447	-462.321	942.8	-883.525	126.432	-7.13246	-88.0197	-75.2102	331.818	-70.1402	335.903	-53.6606	107.977	-43.1858	-15.4398	-137.809	197.805	-141.785	131.092	-505.263	73.3385
884	4	148.871	4.3251	1.86587	65.0914	36.4687	-87.9413	-142.87	-83.4298	110.05	91.5298	47.8373	54.045	111.213	-171.153	143.891	-124.314	152.447	-462.756	939.197	-880.076	128.474	-9.71315	-88.1894	-74.2685	336.223	-75.0194	334.585	-51.8514	106.95	-42.7667	-16.6923	-136.886	197.684	-141.398	131.249	-505.263	73.3385
884	5	181.424	4.33606	1.91001	64.6945	38.5937	-87.1754	-137.578	-87.9573	107.628	93.4803	49.0212	54.0372	113.45	-173.958	143.429	-123.599	152.853	-461.855	941.192	-882.998	128.119	-8.73177	-88.8979	-69.984	320.891	-59.8565	323.469	-39.2037	103.689	-49.4219	2.67155	-154.35	191.083	-134.011	137.083	-513.139	69.4049
884	6	184.25	4.33426	1.9123	64.6075	38.2797	-87.1754	-137.578	-87.9573	107.628	93.4803	49.0212	54.0372	113.45	-173.958	143.429	-123.599	152.853	-461.855	941.192	-882.998	128.119	-8.73177	-88.8979	-74.6124	334.561	-73.108	336.961	-54.2037	107.069	-49.4422	2.85391	-154.433	191.414	-134.458	136.828	-512.841	69.5242
885	1	128.969	4.34192	1.92447	66.1355	40.715	-87.7822	-141.727	-84.4697	109.955	91.4817	48.1684	54.9307	126.783	-189.657	147.263	-127.056	154.825	-461.615	942.858	-884.872	129.247	-9.65718	-88.9393	-74.3331	333.814	-72.3826	336.232	-53.3848	106.849	-49.4816	3.09584	-154.744	191.385	-134.296	137.204	-513.184	69.4082
885	2	208.377	4.43818	1.96117	65.2285	40.196	-87.2306	-139.996	-86.042	108.008	93.4482	48.6366	55.4054	119.79	-182.594	146.698	-126.774	154.474	-461.234	944.617	-886.967	130.18	-10.3146	-89.1035	-71.916	319.041	-57.4044	321.904	-39.1483	106.401	-49.5224	3.36665	-155.07	191.411	-134.196	137.543	-513.492	69.2957
885	3	210.016	4.43805	1.96389	65.4498	39.907	-87.2306	-139.996	-86.042	108.008	93.4482	48.6366	55.4064	120.715	-183.534	147.042	-127.091	154.526	-461.664	944.277	-886.278	130.391	-10.6284	-88.7955	-76.5378	332.452	-70.3352	335.469	-54.1483	109.7	-49.3169	2.65993	-154.533	191.207	-133.875	137.627	-513.492	69.2957
885	4	241.218	4.44098	1.96811	66.3284	39.9058	-86.718	-138.665	-87.303	106.482	95.0375	49.0257	55.4661	121.473	-184.441	147.196	-127.226	154.667	-461.083	944.53	-887.029	130.116	-10.2837	-89.2076	-75.7357	333.01	-71.1666	334.706	-52.9472	108.816	-46.3736	-11.8554	-142.881	181.796	-122.916	139.019	-513.809	69.1928
885	5	272.472	4.4542	1.97965	66.37	41.1736	-86.7165	-137.45	-88.3973	105.831	95.613	49.1238	55.4976	121.803	-184.798	147.419	-127.448	154.692	-461.131	945.287	-887.833	131.363	-11.4018	-89.1921	-71.5026	317.996	-56.5007	324.081	-40.712	105.437	-48.4786	-8.35649	-148.071	173.787	-112.136	147.586	-522.538	65.9114
885	6	240.039	4.45424	1.98657	66.336	40.2521	-86.7165	-137.45	-88.3973	105.831	95.613	49.1238	55.4976	121.803	-184.798	147.419	-127.448	154.692	-461.131	945.287	-887.833	131.363	-11.4018	-89.1921	-71.5026	317.996	-56.5007	324.081	-40.712	105.437	-45.4348	-15.0826	-139.735	185.14	-127.136	136.634	-511.77	70.1296
886	1	249.288	4.39054	1.95422	65.2166	41.7846	-86.7584	-137.069	-88.7227	105.974	95.41	49.1561	55.5196	122.312	-185.328	147.676	-127.681	154.694	-459.576	945.884	-892.412	132.002	-9.25747	-93.8977	-63.1715	304.618	-43.3498	311.486	-27.73	99.6264	-45.3557	-15.3528	-139.402	185.328	-127.379	136.202	-511.318	70.1949
886	2	280.785	4.43562	1.96428	65.9296	39.9098	-86.7584	-137.069	-88.7228	105.974	95.4101	49.1561	55.7977	116.465	-179.287	147.029	-127.256	154.309	-459.572	945.886	-892.416	131.999	-9.25309	-93.9001	-68.7485	316.339	-54.2518	324.173	-42.73	104.437	-45.2758	-15.5432	-139.267	185.395	-127.394	136.232	-511.318	70.1949
886	3	222.334	4.39673	1.95419	67.179	41.6692	-86.7584	-137.069	-88.7228	105.974	95.4101	49.1561	55.4475	131.465	-194.05	152.151	-131.487	154.55	-464.056	942.342	-884.991	133.968	-12.5132	-90.3719	-68.7485	316.339	-54.2518	324.173	-42.73	104.437	-45.2072	-15.6933	-139.162	185.478	-127.43	136.259	-511.318	70.1949
886	4	274.863	4.42728	2.01393	67.2591	41.9094	-85.9352	-133.677	-91.8593	102.499	99.0239	49.7629	55.5129	132.049	-194.733	152.413	-131.757	154.65	-463.978	941.718	-883.71	135.672	-15.1423	-89.244	-72.4428	329.839	-68.4132	330.838	-48.3709	106.034	-47.9008	-2.54661	-151.108	183.164	-126.187	135.614	-512.298	69.8753
886	5	343.181	4.43231	2.02137	66.8843	43.6506	-85.5547	-131.039	-94.062	101.045	100.104	50.4309	55.549	132.412	-195.17	152.562	-131.899	154.722	-464.149	941.293	-883.332	136.398	-15.5206	-89.2922	-68.0245	315.026	-53.9342	319.223	-35.1812	102.641	-49.7984	1.77823	-158.26	174.324	-113.104	147.178	-523.316	65.6371
886	6	306.749	4.43217	2.02539	66.7085	42.5452	-85.5547	-131.039	-94.062	101.045	100.104	50.4309	55.549	132.412	-195.17	152.562	-131.899	154.722	-464.149	941.293	-883.332	136.398	-15.5206	-89.2922	-68.0245	315.026	-53.9342	319.223	-35.1812	102.641	-47.5142	-4.38129	-149.545	184.363	-128.104	134.37	-511.165	70.3858
887	1	272.865	4.41388	2.0196	68.56	45.1574	-85.8828	-132.48	-92.7962	102.412	98.7711	50.1083	57.0035	145.207	-210.17	158.603	-138.08	156.947	-464.114	941.487	-883.56	136.531	-15.6223	-89.3079	-68.0245	315.026	-53.9342	319.223	-35.1812	102.641	-47.5142	-4.38129	-149.545	184.363	-128.104	134.37	-511.165	70.3858
887	2	341.954	4.45005	2.02583	68.0721	42.2953	-85.3281	-128.113	-97.2696	102.357	98.8772	50.1359	57.4136	130.813	-195.17	156.114	-136.102	155.92	-462.844	938.233	-881.492	131.566	-10.6758	-90.6399	-70.6711	320.292	-58.9298	324.693	-41.6779	105.006	-44.863	-14.4686	-141.606	181.15	-123.431	135.333	-511.165	70.3858
887	3	394.317	4.50744	2.07164	67.7668	44.9656	-84.3429	-126.284	-99.4369	97.371	104.377	50.4237	57.9728	137.405	-202.551	159.579	-139.58	156.84	-463.173	940.454	-883.322	134.047	-13.0662	-90.1173	-66.6157	307.666	-46.7026	312.248	-28.0576	102.236	-44.9059	-13.4972	-142.776	181.696	-123.577	136.39	-512.092	70.1162
887	4	391.279	4.48225	2.05782	69.2189	43.4994	-84.3429	-126.284	-99.4369	97.371	104.377	50.4237	57.9728	137.405	-202.551	159.579	-139.58	156.84	-464.961	933.571	-874.84	133.457	-13.724	-88.8744	-70.6355	322.666	-61.5767	323.981	-40.5559	104.712	-44.6206	-15.5282	-141.144	179.147	-120.915	136.33	-512.092	70.1162
887	5	423.317	4.50946	2.08692	67.8334	44.863	-84.2732	-124.179	-101.314	96.1247	105.496	50.621	57.9611	137.307	-202.436	159.528	-139.526	156.821	-464.489	936.786	-878.585	136.265	-16.1682	-89.0934	-66.268	309.498	-48.7945	311.56	-26.6818	101.501	-44.1385	-13.3873	-143.885	184.676	-124.706	139.854	-515.093	69.0733
887	6	424.362	4.50956	2.07274	66.5704	45.7613	-84.2732	-124.179	-101.314	96.1247	105.496	50.621	57.9611	137.307	-202.436	159.528	-139.526	156.821	-464.489	936.786	-878.585	136.265	-16.1682	-89.0934	-62.3734	300.168	-39.5561	296.881	-11.6818	99.5345	-43.97	-12.7478	-143.482	188.366	-129.867	136.194	-510.918	70.6671
888	1	372.363	4.48348	2.03231	64.9365	42.6858	-84.7974	-127.046	-98.8302	98.1253	103.639	50.0519	56.4712	124.991	-188.086	152.416	-132.12	154.562	-463.809	939.577	-881.906	137.698	-17.223	-89.4019	-63.8444	304.715	-43.9918	302.095	-17.3032	100.534	-44.1188	-12.0054	-144.233	188.497	-129.877	136.662	-511.368	70.5152
888	2	467.441	4.55128	2.04981	64.7708	39.5907	-84.7973	-127.046	-98.8302	98.1253	103.639	50.0519	56.9701	111.917	-174.579	150.463	-130.686	153.737	-462.649	939.376	-882.695	135.654	-15.0298	-90.3194	-70.2435	315.705	-54.052	314.258	-32.3032	106.523	-43.6457	-13.2114	-143.353	188.779	-129.854	136.833	-511.368	70.5152
888	3	382.257	4.51922	2.04234	66.1952	41.3308	-84.7973	-127.046	-98.8302	98.1253	103.639	50.0519	56.4721	126.917	-188.943	156.847	-136.285	153.727	-467.388	936.031	-875.301	137.511	-18.1286	-86.7035	-70.6786	316.761	-55.0527	315.359	-33.5585	106.865	-43.4192	-13.7115	-143.002	189.015	-129.936	136.917	-511.368	70.5152
888	4	480.377	4.47946	2.07497	68.3055	41.5516	-83.6482	-122.764	-102.57	92.5354	109.191	51.0906	56.557	127.769	-189.916	157.31	-136.752	153.858	-466.577	924.876	-864.498	127.081	-9.12262	-87.3729	-72.7638	329.486	-68.2156	328.057	-45.3892	106.516	-43.568	-12.7298	-144.269	188.812	-129.203	138.563	-512.861	70.0569
888	5	502.49	4.51182	2.1027	67.0509	43.2002	-83.6851	-121.469	-103.732	91.799	109.841	51.1532	56.571	127.915	-190.076	157.408	-136.851	153.874	-465.074	931.251	-872.174	130.412	-12.0646	-88.0218	-68.2059	314.799	-53.8651	315.87	-31.5812	103.012	-46.6921	-5.3109	-151.758	183.541	-122.2	144.884	-520.021	67.0168
888	6	485.017	4.5118	2.11063	66.8542	42.6401	-83.6851	-121.469	-103.732	91.799	109.841	51.1532	56.571	127.915	-190.076	157.408	-136.851	153.874	-465.074	931.251	-872.174	130.412	-12.0646	-88.0218	-68.2059	314.799	-53.8651	315.87	-31.5812	103.012	-45.9661	-4.91337	-149.198	193.95	-137.2	133.931	-509.934	70.9278
889	1	406.793	4.48427	2.09237	69.0169	44.8227	-84.3489	-124.46	-101.033	94.647	107.025	50.5629	57.8315	141.121	-205.076	164.382	-143.864	155.84	-464.944	931.669	-872.687	130.536	-12.1382	-88.0841	-69.5601	318.746	-57.7077	320.025	-36.1482	103.969	-45.9661	-4.91337	-149.198	193.95	-137.2	133.931	-509.934	70.9278
889	2	457.582	4.52385	2.09936	69.7505	43.8667	-83.9204	-123.616	-101.875	93.5375	108.128	50.8844	57.9206	136.729	-200.519	163.367	-143.003	155.546	-463.952	932.889	-874.526	130.644	-11.725	-88.6923	-71.8221	324.222	-62.9679	325.595	-42.513	105.801	-41.8009	-19.5933	-137.791	190.49	-131.252	135.61	-510.109	70.8684
889	3	456.279	4.53857	2.08908	67.8918	44.1726	-83.9204	-123.616	-101.875	93.5375	108.128	50.8844	57.7601	135.469	-199.05	162.586	-142.188	155.313	-464.97	932.291	-873.07	131.163	-12.4808	-87.9293	-67.5405	309.783	-48.9257	311.74	-27.513	103.061	-41.7572	-19.6804	-137.731	190.552	-131.283	135.626	-510.109	70.8684
889	4	482.668	4.5509	2.1274	70.3941	47.2106	-83.2554	-121.548	-103.76	90.6802	111.104	51.3117	59.0882	147.893	-213.104	170.476	-150.354	157.299	-464.554	933.561	-874.651	131.71	-12.9187	-88.0978	-68.3713	312.877	-51.9675	314.515	-30.4875	103.561	-42.0733	-18.2888	-139.052	190.598	-131.266	136.171	-510.649	70.6742
889	5	527.389	4.5816	2.16632	71.2016	47.4846	-83.3097	-119.896	-105.243	89.7328	111.941	51.3849	59.035	147.507	-212.619	170.336	-150.201	157.192	-463.789	938.742	-880.703	136.227	-16.9304	-88.3967	-72.6568	324.119	-62.6308	327.94	-45.0799	106.413	-45.6481	-10.6297	-147.195	181.819	-120.415	143.597	-518.823	67.1136
889	6	506.285	4.58163	2.17483	71.1397	46.9731	-83.3097	-119.896	-105.243	89.7328	111.941	51.3849	59.035	147.507	-212.619	170.336	-150.201	157.192	-463.789	938.742	-880.703	136.227	-16.9304	-88.3967	-72.6568	324.119	-62.6308	327.94	-45.0799	106.413	-43.9012	-12.9947	-142.548	192.898	-135.415	133.159	-508.941	71.0731
890	1	467.954	4.56743	2.13806	69.4981	46.8452	-83.7413	-122.051	-103.232	91.9661	109.628	51.0887	58.7552	145.246	-210.067	168.604	-148.345	156.793	-463.438	940.198	-882.53	137.581	-17.7342	-88.6497	-68.2147	311.147	-50.264	315.202	-30.9345	103.308	-43.9976	-12.6007	-142.933	192.951	-135.382	133.509	-509.278	70.9592
890	2	550.296	4.56498	2.13759	68.3962	44.2749	-83.6423	-120.618	-104.712	92.1444	109.431	51.0491	58.9786	130.837	-195.067	165.046	-145.269	155.781	-460.944	931.421	-876.118	125.775	-6.09932	-91.5326	-68.2185	311.151	-50.2675	315.206	-30.9398	103.312	-41.8423	-18.9629	-138.093	193.303	-134.389	134.256	-509.278	70.9592
890	3	492.595	4.52381	2.08277	65.918	40.8666	-81.0905	-131.999	-95.4626	83.9136	119.769	51.34	54.7371	112.776	-174.234	147.37	-126.163	149.122	-459.826	940.257	-883.923	132.226	-12.153	-90.44	-69.1725	314.869	-53.8709	320.059	-36.1786	103.825	-42.766	-16.1607	-141.358	190.727	-131.356	138.246	-513.317	70.2689
890	4	511.664	4.51353	2.09959	66.7265	40.2795	-80.8076	-130.714	-96.5548	82.7769	120.849	51.6261	54.7769	113.523	-175.065	147.7	-126.468	149.203	-460.737	937.63	-880.764	136.098	-16.4319	-89.8528	-72.6035	329.396	-68.274	329.842	-46.7171	105.917	-42.2324	-16.8922	-141.055	191.209	-131.288	138.802	-513.616	70.1483
890	5	552.235	4.51965	2.10784	65.8702	41.886	-80.5606	-128.664	-98.2289	81.6311	121.756	52.0821	54.8063	114.338	-176.046	147.891	-126.586	149.339	-460.711	937.542	-880.875	136.275	-16.2506	-90.01	-68.0196	314.59	-53.7385	317.32	-32.5401	102.378	-44.8775	-9.32705	-149.851	184.261	-121.431	146.756	-521.751	66.5557
890	6	523.879	4.51963	2.11479	65.6088	41.2569	-80.5606	-128.664	-98.2289	81.6311	121.756	52.0821	54.8063	114.338	-176.046	147.891	-126.586	149.339	-460.711	937.542	-880.875	136.275	-16.2506	-90.01	-68.0196	314.59	-53.7385	317.32	-32.5401	102.378	-44.4826	-8.24672	-147.732	194.297	-136.431	135.41	-511.326	70.5276
891	1	417.507	4.48713	2.09258	66.7593	42.9358	-82.1599	-133.601	-93.6691	88.1476	115.115	50.8572	55.7135	128.387	-191.046	155.27	-133.601	150.669	-460.7	937.585	-880.925	136.304	-16.2731	-90.0152	-68.0196	314.59	-53.7385	317.32	-32.5401	102.378	-44.4826	-8.24672	-147.732	194.297	-136.431	135.41	-511.326	70.5276
891	2	519.445	4.57827	2.14371	67.1193	41.9533	-81.4435	-132.509	-94.5995	84.642	118.772	51.3383	56.0583	122.712	-185.272	154.606	-133.261	150.586	-460.195	938.835	-882.608	136.878	-16.6429	-90.3171	-73.6557	326.661	-65.2362	329.709	-46.9428	107.151	-44.6097	-7.71419	-148.291	194.224	-136.25	135.822	-511.727	70.3891
891	3	451.086	4.56679	2.13671	68.9387	44.3189	-81.4435	-132.509	-94.5995	84.642	118.772	51.3383	56.5226	137.126	-200.272	162.045	-140.448	151.764	-463.62	936.57	-877.528	138.072	-18.6655	-87.8302	-72.4649	322.076	-60.755	325.39	-42.3802	106.489	-43.624	-10.0469	-146.637	194.91	-136.277	136.188	-511.727	70.3891
891	4	462.711	4.53825	2.1165	69.5352	43.7007	-81.4435	-132.509	-94.5995	84.642	118.772	51.3383	56.3865	136.129	-199.072	161.597	-139.981	151.553	-463.564	934.396	-875.757	138.638	-19.3212	-88.2476	-73.7803	332.394	-71.1586	332.096	-49.288	106.825	-39.0464	-25.0469	-135.101	192.388	-130.918	137.691	-511.727	70.3891
891	5	562.45	4.58474	2.19393	68.6439	46.015	-80.526	-125.288	-100.877	80.7244	122.142	52.7334	56.2916	135.491	-198.414	160.837	-139.155	151.496	-461.625	943.654	-886.932	144.874	-24.3977	-89.2411	-69.654	318.558	-57.4929	321.007	-36.6471	103.562	-47.7557	-0.708824	-156.196	183.971	-123.393	143.4	-520.287	66.5574
891	6	538.983	4.58469	2.20092	68.4979	45.4536	-80.526	-125.288	-100.877	80.7244	122.142	52.7334	56.2916	135.491	-198.414	160.837	-139.155	151.496	-461.625	943.654	-886.932	144.874	-24.3977	-89.2411	-69.654	318.558	-57.4929	321.007	-36.6471	103.562	-46.8362	-1.54053	-152.337	194.319	-138.393	132.353	-510.171	70.6003
892	1	533.768	4.57158	2.16781	66.4836	42.6785	-79.9337	-130.808	-95.8891	77.7414	125.903	52.4916	53.8562	121.049	-181.111	151.436	-128.739	147.858	-461.514	946.431	-889.539	147.912	-27.2121	-88.9312	-70.1384	320.062	-58.9551	322.576	-38.3835	103.906	-46.9745	-0.900917	-153.267	193.714	-137.429	133.684	-511.413	70.2793
892	2	546.636	4.43889	2.13289	66.0943	43.8323	-79.7838	-128.17	-98.1029	77.3012	126.054	52.8803	53.9094	122.389	-182.656	151.929	-129.153	147.987	-459.524	940.275	-888.491	140.955	-17.7256	-93.6759	-62.0564	309.359	-47.964	314.243	-29.9309	95.867	-46.8983	-1.25032	-152.499	194.144	-138.224	131.975	-509.772	70.5113
892	3	553.133	4.49073	2.17003	69.3044	45.226	-78.8048	-125.894	-100.108	73.8928	129.726	53.5024	54.261	134.649	-195.566	157.68	-134.557	148.998	-463.416	939.542	-884.09	142.531	-20.4759	-90.3471	-66.46	318.971	-57.2703	325.573	-42.8675	99.5983	-42.4028	-15.007	-142.297	192.427	-133.557	134.236	-510.187	70.35
892	4	548.261	4.50735	2.1808	68.5937	45.0897	-78.8048	-125.894	-100.108	73.8928	129.726	53.5024	54.2377	134.421	-195.303	157.573	-134.449	148.964	-463.912	940.19	-883.819	144.742	-23.1965	-89.4668	-68.9541	324.482	-62.9395	328.452	-45.7371	101.947	-47.1709	-0.00700346	-154.429	189.88	-133.834	132.403	-510.187	70.35
892	5	632.82	4.53378	2.21804	67.7694	47.5895	-78.5872	-122.568	-102.91	71.5574	131.814	53.9696	54.2653	134.674	-195.593	157.706	-134.586	149.005	-463.769	941.35	-885.174	146.055	-24.2448	-89.5867	-64.4912	310.614	-49.757	315.316	-31.1049	99.1183	-49.5751	15.9721	-171.326	195.811	-136.154	140.971	-518.497	66.7101
892	6	629.84	4.53384	2.20175	66.4639	48.3945	-78.5872	-122.568	-102.91	71.5574	131.814	53.9696	54.2653	134.674	-195.593	157.706	-134.586	149.005	-463.769	941.35	-885.174	146.055	-24.2448	-89.5867	-60.4486	299.988	-39.3816	300.97	-16.1049	96.8708	-49.4688	14.9276	-169.79	196.26	-137.521	139.036	-516.179	67.6829
893	1	626.935	4.54656	2.23252	68.7384	51.0716	-78.2272	-121.44	-103.78	69.9684	133.437	54.2825	55.679	147.428	-209.859	165.143	-142.285	150.838	-463.389	943.179	-887.304	147.228	-25.1711	-89.7498	-60.8515	301.248	-40.5914	302.409	-17.6808	97.1317	-49.4291	14.6436	-169.587	195.937	-137.125	139.167	-516.285	67.6366
893	2	655.29	4.556	2.2508	68.2094	50.9366	-78.2272	-121.44	-103.78	69.9684	133.437	54.2825	55.9259	140.878	-203.158	163.716	-141.198	150.67	-462.524	935.395	-880.575	138.104	-16.489	-91.2474	-60.8533	301.248	-40.5908	302.408	-17.681	97.134	-50.8719	29.3925	-182.431	210.601	-152.125	138.816	-516.285	67.6366
893	3	651.683	4.60604	2.25349	68.5592	49.1436	-78.2272	-121.44	-103.78	69.9684	133.437	54.2825	55.6076	138.626	-200.549	162.302	-139.689	150.262	-466.218	933.098	-874.988	139.36	-18.7866	-88.3657	-66.4487	310.187	-49.0929	315.121	-32.681	102.395	-50.8487	29.4257	-182.475	210.732	-152.237	138.83	-516.285	67.6366
893	4	717.709	4.63401	2.29969	70.2349	48.6077	-77.2573	-117.817	-106.68	66.0102	137.367	55.2636	55.5805	138.392	-200.285	162.154	-139.534	150.226	-466.319	931.169	-872.284	138.759	-18.9882	-87.7051	-70.7773	324.684	-63.5443	325.821	-43.1565	104.891	-49.7613	25.5164	-179.768	206.156	-147.108	138.198	-516.005	67.8093
893	5	712.67	4.64217	2.29801	68.6862	49.2862	-77.2573	-117.817	-106.68	66.0102	137.367	55.2636	55.5805	138.392	-200.285	162.154	-139.534	150.226	-465.909	933.338	-874.848	140.357	-20.4082	-87.8833	-66.0084	309.867	-49.1436	312.435	-28.1565	101.346	-50.2678	25.0237	-178.706	205.573	-147.012	137.592	-515.999	67.8126
893	6	709.379	4.64116	2.2946	68.6095	48.4376	-77.2573	-117.817	-106.68	66.0102	137.367	55.2636	55.5805	138.392	-200.285	162.154	-139.534	150.226	-465.909	933.338	-874.848	140.357	-20.4082	-87.8833	-66.0084	309.867	-49.1436	312.435	-28.1565	101.346	-50.3768	20.0206	-169.202	210.068	-158.803	122.592	-502.931	73.2697
894	1	592.035	4.59014	2.21733	67.0201	46.7639	-80.2052	-127.06	-98.3423	78.3931	124.714	52.9639	54.98	133.367	-194.558	159.112	-136.333	149.41	-461.101	945.597	-890.076	144.394	-22.6833	-90.4256	-65.8742	309.219	-49.0643	314.622	-30.053	101.36	-50.3343	19.7806	-168.932	210.133	-158.935	122.513	-502.857	73.3639
894	2	699.908	4.58834	2.21043	66.168	45.4997	-80.2052	-127.06	-98.3423	78.3931	124.714	52.9639	55.6665	118.968	-179.937	156.324	-134.368	149.165	-457.543	937.014	-884.941	129.394	-7.87386	-94.1988	-66.0499	309.491	-49.3187	314.884	-30.3856	101.53	-51.2571	27.694	-175.745	218.299	-167.424	122.324	-502.857	73.3639
894	3	632.579	4.62052	2.24772	68.084	47.9105	-79.4868	-127.108	-98.2309	74.446	129.207	53.1777	55.7085	133.634	-195.02	163.156	-140.541	150.111	-460.332	936.923	-882.369	131.799	-10.9743	-91.8637	-66.253	310.284	-50.0377	315.186	-30.7959	101.708	-51.0592	26.8976	-175.05	218.424	-167.693	122.33	-502.781	73.7094
894	4	633.901	4.61361	2.24709	69.199	46.865	-79.4868	-127.108	-98.2309	74.446	129.207	53.1777	55.7085	133.634	-195.02	163.156	-140.541	150.111	-461.491	933.661	-877.985	133.099	-12.7343	-91.0109	-70.8882	325.284	-64.484	326.404	-42.9718	104.739	-50.9475	27.1436	-175.409	217.15	-166.203	121.946	-502.781	73.7094
894	5	623.17	4.5908	2.24564	67.6895	47.2282	-77.9684	-129.777	-95.7337	74.7352	129.468	53.8619	55.7055	133.605	-194.988	163.135	-140.52	150.108	-461.234	933.694	-878.167	132.209	-11.8664	-91.1306	-66.3788	310.83	-50.2864	313.177	-28.3957	101.607	-51.459	25.7308	-173.412	216.062	-165.652	121.387	-501.984	74.2247
894	6	625.674	4.58973	2.23917	67.8211	46.1847	-77.9684	-129.777	-95.7337	74.7352	129.468	53.8619	55.7055	133.605	-194.988	163.135	-140.52	150.108	-461.234	933.694	-878.167	132.209	-11.8664	-91.1306	-66.3788	310.83	-50.2864	313.177	-28.3957	101.607	-50.1098	13.7787	-158.763	214.819	-168.987	108.1	-490.442	78.485
895	1	549.502	4.5779	2.23587	69.875	48.9383	-78.0772	-130.056	-95.4845	75.1562	129.035	53.7798	57.099	147.15	-209.988	171.914	-149.595	152.005	-461.22	933.739	-878.221	132.234	-11.8851	-91.1367	-66.3788	310.83	-50.2864	313.177	-28.3957	101.607	-50.1098	13.7787	-158.763	214.819	-168.987	108.1	-490.442	78.485
895	2	651.184	4.56859	2.23483	68.3672	46.5956	-77.9635	-121.88	-103.46	76.9637	126.706	53.8679	57.4995	132.529	-194.988	168	-146.384	151.505	-460.388	929.439	-874.904	127.174	-6.83313	-92.4103	-66.3798	310.828	-50.2841	313.174	-28.3932	101.609	-50.1098	13.7787	-158.763	214.819	-168.987	108.1	-490.442	78.485
895	3	709.304	4.68843	2.29369	70.1177	47.7079	-76.7731	-120.692	-104.644	72.1371	132.11	54.3616	57.4836	132.353	-194.795	167.871	-146.252	151.482	-464.049	929.972	-872.021	129.788	-10.4774	-89.1966	-71.6973	321.287	-60.4546	325.799	-43.0535	106.363	-51.0756	25.3459	-168.953	230.295	-184.927	108.854	-491.22	78.9445
895	4	710.181	4.63257	2.2786	70.2111	47.0758	-76.7731	-120.692	-104.644	72.1371	132.11	54.3616	57.4836	132.353	-194.795	167.871	-146.252	151.482	-464.451	924.392	-866.413	133.141	-13.8078	-89.3249	-74.2685	336.223	-75.0194	334.585	-51.8514	106.95	-51.0728	25.4129	-169.02	230.373	-184.998	108.854	-491.22	78.9445
895	5	663.785	4.59078	2.26666	70.1028	45.6444	-76.4889	-124.374	-101.399	74.6613	129.945	54.2116	57.4903	132.425	-194.875	167.92	-146.302	151.492	-464.265	922.83	-864.892	130.233	-11.1192	-89.3911	-72.3028	324.468	-62.2617	324.411	-42.5472	107.263	-51.3866	9.77741	-151.392	226.231	-184.827	104.803	-487.541	82.8381
895	6	662.903	4.59332	2.2709	68.9531	46.2726	-76.1478	-123.139	-102.377	73.9118	130.585	54.6051	57.4851	132.369	-194.815	167.875	-146.256	151.485	-463.69	923.8	-866.32	129.643	-10.3587	-89.7311	-68.1612	309.97	-48.9683	317.756	-33.956	103.632	-50.7302	8.43556	-151.064	224.604	-182.201	106.541	-489.032	81.5775
896	1	632.49	4.57356	2.23917	69.1538	45.2445	-77.3719	-126.407	-99.4186	78.2523	126.101	53.7216	57.4851	132.369	-194.815	167.875	-146.256	151.485	-462.881	925.549	-868.568	129.476	-10.0696	-90.1163	-72.4977	322.587	-61.2327	331.212	-48.956	106.783	-50.7302	8.43556	-151.064	224.604	-182.201	106.541	-489.032	81.5775
896	2	779.293	4.58014	2.24823	68.0532	43.6753	-76.6469	-115.702	-109.763	77.4786	126.572	54.0542	57.8879	117.747	-179.815	163.971	-143.056	150.987	-462.763	925.398	-868.533	129.155	-9.73038	-90.2382	-72.3468	321.102	-59.7447	329.509	-47.2607	106.866	-51.0507	9.61276	-151.926	225.455	-183.234	106.393	-489.032	81.5775
896	3	742.242	4.64947	2.32032	69.2371	47.2616	-75.4103	-111.493	-113.211	72.0655	132.086	55.0249	57.9471	129.485	-191.633	171.2	-149.916	151.665	-465.049	927.361	-868.347	131.01	-12.2338	-88.0832	-68.8755	307.721	-46.7434	316.769	-33.6673	104.969	-50.7149	8.68579	-151.225	227.741	-186.136	107.746	-490.293	82.4795
896	4	741.606	4.60132	2.30599	70.1764	45.809	-75.4103	-111.493	-113.211	72.0655	132.086	55.0249	57.9471	129.485	-191.633	171.2	-149.916	151.665	-468.418	916.448	-855.225	135.409	-17.4743	-86.3336	-71.7138	322.721	-61.6248	326.145	-43.2374	106.011	-50.9431	9.50423	-151.818	228.187	-186.71	107.614	-490.293	82.4795
896	5	694.453	4.55354	2.28401	68.5372	45.6442	-74.6874	-115.969	-109.097	75.494	129.133	55.1695	57.9525	129.555	-191.708	171.253	-149.97	151.673	-468.415	914.319	-853.093	132.457	-14.6827	-86.334	-68.0711	314.785	-52.3928	304.304	-22.294	105.485	-50.1258	0.739755	-143.002	227.45	-187.411	106.744	-487.866	86.2588
896	6	698.757	4.55293	2.28422	68.368	44.7909	-74.6874	-115.969	-109.097	75.494	129.133	55.1695	57.9525	129.555	-191.708	171.253	-149.97	151.673	-468.415	914.319	-853.093	132.457	-14.6827	-86.334	-68.0711	314.785	-52.3928	304.304	-22.294	105.485	-45.7361	-9.77654	-137.858	217.284	-172.411	110.507	-488.495	84.3622
897	1	639.936	4.53061	2.24227	68.2666	45.0915	-76.3936	-120.792	-104.713	80.9909	123.439	53.9781	57.9525	129.555	-191.708	171.253	-149.97	151.673	-462.305	925.65	-868.093	126.474	-8.39033	-89.2962	-68.0711	314.785	-52.3928	304.304	-22.294	105.485	-45.7361	-9.77654	-137.858	217.284	-172.411	110.507	-488.495	84.3622
897	2	782.355	4.52624	2.25271	67.1855	43.5424	-75.6995	-109.265	-115.964	80.086	124.06	54.1762	58.3081	114.907	-176.708	166.835	-146.232	151.139	-462.303	925.648	-868.094	126.468	-8.38471	-89.2983	-68.0713	314.786	-52.3932	304.305	-22.2944	105.486	-45.7361	-9.77654	-137.858	217.284	-172.411	110.507	-488.495	84.3622
897	3	638.348	4.52345	2.24784	69.225	45.8561	-75.5969	-108.757	-116.483	79.7105	124.453	54.187	58.1093	129.907	-191.483	176.334	-155.211	151.807	-466.507	923.889	-862.843	128.897	-11.6883	-86.202	-68.085	314.811	-52.4165	304.335	-22.3298	105.498	-42.027	-18.2833	-132.585	217.85	-170.487	112.426	-488.495	84.3622
897	4	596.499	4.52603	2.25695	71.8185	48.9084	-74.8796	-108.961	-116.224	77.2723	126.988	54.6176	58.9621	143.512	-205.795	187.971	-167.109	153.492	-466.272	924.7	-863.729	130.193	-12.8712	-86.1138	-68.8064	317.148	-54.8574	307.815	-25.8561	105.827	-42.2022	-17.7505	-132.977	217.823	-170.574	112.38	-488.524	84.3403
897	5	714.085	4.57044	2.31594	72.8982	49.8526	-74.9519	-103.014	-121.235	73.883	129.775	55.1075	59.1334	143.894	-206.739	186.648	-165.754	153.823	-465.286	926.661	-866.603	128.317	-10.7215	-86.775	-69.4179	318.837	-56.4656	309.452	-27.5828	106.247	-40.4	-22.8236	-129.485	218.073	-169.668	113.874	-490.147	84.5399
897	6	700.892	4.56889	2.29517	71.8057	49.9478	-74.9519	-103.014	-121.235	73.883	129.775	55.1075	59.1334	143.894	-206.739	186.648	-165.754	153.823	-465.286	926.661	-866.603	128.317	-10.7215	-86.775	-66.2785	303.837	-43.3563	312.614	-29.021	102.74	-43.0344	-15.6259	-135.198	212.58	-164.202	113.166	-490.313	81.1207
898	1	589.809	4.52922	2.22326	71.4368	49.8904	-77.1874	-110.819	-114.1	81.3524	122.149	53.5333	59.1334	143.894	-206.739	186.648	-165.754	153.823	-459.569	937.913	-881.603	125.062	-6.35701	-89.711	-66.2785	303.837	-43.3563	312.614	-29.021	102.74	-43.0344	-15.6259	-135.198	212.58	-164.202	113.166	-490.313	81.1207
898	2	712.638	4.54651	2.24908	70.1576	47.8951	-77.2105	-103.981	-120.676	81.7514	121.31	53.6036	59.3141	129.008	-191.481	180.697	-160.361	153.097	-457.695	935.884	-881.262	119.015	-0.116433	-91.5981	-66.4999	304.53	-44.0275	313.384	-29.8441	102.874	-43.3271	-14.6841	-136.008	212.395	-164.057	113.396	-490.585	80.9806
898	3	733.655	4.62547	2.2411	71.3731	47.2655	-77.2105	-103.981	-120.676	81.7514	121.31	53.6036	59.3134	129.001	-191.474	180.687	-160.35	153.096	-462.611	933.06	-874.438	122.298	-4.40846	-88.0786	-69.4456	310.48	-49.6903	320.321	-37.9984	105.514	-35.2947	-29.6841	-127.239	220.916	-166.986	117.342	-490.585	80.9806
898	4	695.273	4.5783	2.20735	72.3425	46.826	-77.2105	-103.981	-120.676	81.7514	121.31	53.6036	58.4862	129.591	-189.128	190.603	-170.656	151.928	-463.699	928.102	-868.558	123.774	-6.38375	-87.4217	-72.2559	325.48	-64.4493	328.633	-46.0704	106.351	-35.2943	-29.6848	-127.239	220.917	-166.986	117.342	-490.585	80.9806
898	5	711.528	4.59042	2.25878	71.5097	48.2038	-76.9572	-100.74	-123.391	81.4003	121.465	54.0355	58.604	130.351	-190.231	190.262	-170.311	152.177	-463.191	929.021	-869.873	122.992	-5.52118	-87.717	-68.2173	312.736	-51.6224	315.2	-31.5882	103.719	-38.2264	-20.4734	-133.445	226.323	-174.818	116.526	-491.176	82.0962
898	6	709.49	4.59181	2.23646	70.2745	48.4326	-76.9572	-100.74	-123.391	81.4003	121.465	54.0355	58.604	130.351	-190.231	190.262	-170.311	152.177	-463.191	929.021	-869.873	122.992	-5.52118	-87.717	-64.8361	297.736	-38.3631	316.423	-31.3702	100.284	-41.3299	-11.8842	-140.144	220.467	-169.123	115.156	-490.447	78.5082
899	1	592.076	4.55646	2.17821	70.4674	47.3379	-78.8613	-106.629	-118.008	87.2113	115.492	52.7453	58.6729	130.098	-190.229	189.043	-169.063	152.273	-460.033	936.117	-879.248	121.897	-3.61307	-89.4332	-68.9974	311.204	-51.4596	329.817	-46.3327	103.332	-41.6768	-10.6591	-141.117	220.827	-169.66	115.131	-490.495	78.4717
899	2	600.088	4.56339	2.1696	69.5905	47.814	-78.8613	-106.629	-118.008	87.2113	115.492	52.7453	58.7084	128.143	-188.26	188.165	-168.255	152.193	-459.678	936.117	-879.524	121.037	-2.71891	-89.7224	-64.9843	298.483	-39.0865	316.143	-31.3327	100.629	-41.6768	-10.6591	-141.117	220.827	-169.66	115.131	-490.495	78.4717
899	3	651.387	4.62821	2.22212	70.1919	47.1996	-78.3832	-103.939	-120.485	84.9128	117.83	53.069	58.7467	127.742	-188.014	187.235	-167.315	152.245	-461.69	936.86	-878.617	123.419	-5.38552	-88.1385	-70.0643	309.071	-49.1682	328.989	-46.3893	105.087	-41.5935	-10.3956	-141.449	221.356	-170.098	115.24	-490.522	78.451
899	4	660.216	4.59994	2.20033	69.6903	44.7747	-78.3832	-103.939	-120.485	84.9128	117.83	53.069	58.1899	121.937	-180.82	185.534	-165.639	151.004	-463.771	931.779	-871.85	130.247	-12.6576	-86.9381	-72.387	324.071	-63.4499	332.081	-49.4069	106.116	-39.3853	-15.4594	-138.153	220.651	-167.681	115.902	-490.522	78.451
899	5	686.985	4.61474	2.24207	69.8915	46.1343	-78.1522	-100.839	-123.029	84.5103	118.035	53.496	58.2468	122.694	-181.753	185.676	-165.772	151.151	-463.196	932.896	-873.452	129.21	-11.5156	-87.2755	-69.126	313.042	-52.3155	320.842	-37.3951	104.089	-41.4725	-11.5234	-139.614	225.985	-175.937	114.998	-490.855	80.3938
899	6	696.179	4.61434	2.23469	69.2378	46.2096	-78.1522	-100.839	-123.029	84.5103	118.035	53.496	58.2468	122.694	-181.753	185.676	-165.772	151.151	-463.196	932.896	-873.452	129.21	-11.5156	-87.2755	-69.126	313.042	-52.3155	320.842	-37.3951	104.089	-46.5609	3.47657	-151.008	223.26	-174.802	112.796	-490.499	78.7468
900	1	558.362	4.57231	2.15262	68.8471	46.1909	-80.2304	-109.69	-114.962	91.4622	111.044	51.9558	58.2468	122.694	-181.753	185.676	-165.772	151.151	-458.389	944.4	-888.452	128.374	-9.22932	-89.7378	-69.126	313.042	-52.3155	320.842	-37.3951	104.089	-46.5609	3.47657	-151.008	223.26	-174.802	112.796	-490.499	78.7468
900	2	615.861	4.59442	2.17515	68.7194	45.296	-79.8956	-108.346	-116.173	90.5105	111.938	52.2622	58.3507	118.197	-177.273	183.616	-163.876	151	-457.909	946.055	-890.557	129.551	-9.9741	-90.0695	-73.9964	325.992	-64.7041	333.384	-51.6652	107.833	-46.5068	3.2995	-150.834	223.512	-175.118	112.797	-490.481	78.9178
900	3	643.802	4.64489	2.20151	68.2306	45.8457	-79.4468	-106.645	-117.683	88.917	113.545	52.6065	58.3523	118.133	-177.217	183.531	-163.791	151.001	-459.659	946.07	-889.222	131.516	-12.1221	-88.7906	-70.4081	311.469	-50.3863	319.089	-36.7542	106.015	-46.3522	3.10549	-150.713	224.138	-175.779	112.824	-490.419	79.1112
900	4	643.817	4.61018	2.18667	69.0931	46.1525	-79.4468	-106.645	-117.683	88.917	113.545	52.6065	58.3523	118.133	-177.217	183.531	-163.791	151.001	-459.756	941.366	-884.24	129.964	-11.2961	-88.8411	-71.9084	321.089	-59.9595	325.111	-42.6215	106.378	-50.6041	18.1055	-162.064	230.647	-184.734	110.945	-490.419	79.1112
900	5	578.899	4.57052	2.16181	67.2625	46.2245	-78.6879	-110.502	-113.946	91.5878	111.247	52.9368	58.3517	118.179	-177.259	183.585	-163.845	151.002	-459.341	940.715	-883.779	127.397	-8.90668	-89.0219	-67.5598	310.548	-48.7415	304.523	-22.2274	104.761	-49.1298	9.48284	-154.024	230.471	-185.549	110.128	-488.055	82.3153
900	6	552.758	4.57056	2.16156	67.5555	45.4811	-78.6879	-110.502	-113.946	91.5878	111.247	52.9368	58.3517	118.179	-177.259	183.585	-163.845	151.002	-459.341	940.715	-883.779	127.397	-8.90668	-89.0219	-68.101	304.338	-44.3966	319.523	-35.3521	103.273	-47.8753	6.93184	-153.5	224.312	-176.603	112.471	-490.43	78.5036
901	1	432.302	4.52803	2.07901	67.1821	45.5759	-81.2361	-120.239	-105.113	99.3134	103.428	51.0727	58.3517	118.178	-177.258	183.584	-163.844	151.002	-455.172	952.293	-898.779	129.168	-8.85538	-91.2296	-68.101	304.338	-44.3966	319.523	-35.3521	103.273	-47.8753	6.93184	-153.5	224.312	-176.603	112.471	-490.43	78.5036
901	2	533.333	4.57156	2.10481	66.8913	44.1837	-80.8493	-118.026	-107.022	97.7181	104.864	51.5585	58.525	111.019	-170.106	180.529	-161.058	150.76	-455.17	953.862	-900.521	131.089	-10.3708	-91.2551	-73.1168	317.03	-56.4726	332.092	-49.8726	107.225	-47.7625	6.5457	-153.486	225.316	-177.568	115.051	-492.593	78.5412
901	3	472.012	4.58042	2.09644	66.6171	45.0629	-80.8474	-118.02	-107.029	97.7131	104.87	51.5584	58.2292	115.711	-174.724	181.943	-162.238	151.012	-457.791	951.579	-896.142	132.192	-12.0735	-89.4798	-69.2651	303.589	-43.3377	318.116	-34.8726	104.881	-47.6737	6.44407	-153.461	225.457	-177.647	115.104	-492.593	78.5412
901	4	504.112	4.55888	2.11689	67.999	45.2867	-80.3696	-115.107	-109.699	95.7879	106.719	52.0103	58.2283	115.856	-174.86	182.092	-162.386	151.015	-457.958	947.542	-891.839	134.16	-14.5507	-89.6271	-71.5255	318.473	-57.7875	325.566	-42.5438	105.804	-50.7076	17.6791	-162.078	232.18	-186.307	114.407	-493.241	78.8962
901	5	488.977	4.54384	2.11276	66.4484	45.6994	-79.7212	-116.123	-108.415	97.1326	105.474	52.4923	58.2286	115.841	-174.847	182.073	-162.366	151.015	-457.796	947.341	-891.721	133.213	-13.6684	-89.6974	-67.4207	307.35	-46.5546	309.791	-26.1339	103.554	-50.3587	14.8375	-159.388	231.412	-185.807	114.276	-492.521	80.1636
901	6	485.993	4.54556	2.09685	65.4206	45.6483	-79.7212	-116.123	-108.415	97.1326	105.474	52.4923	58.2286	115.841	-174.847	182.073	-162.366	151.015	-457.796	947.341	-891.721	133.213	-13.6684	-89.6974	-64.2453	296.392	-36.3867	304.145	-19.9998	101.287	-48.0278	7.89174	-154.683	224.364	-176.337	114.189	-490.442	78.485
902	1	391.89	4.54194	2.09044	67.6796	48.7125	-80.0486	-117.339	-107.32	98.0754	104.523	52.2463	58.1859	130.841	-189.162	196.932	-177.029	151.593	-457.795	947.343	-891.724	133.214	-13.6688	-89.6978	-64.2453	296.392	-36.3867	304.145	-19.9998	101.287	-48.0278	7.89174	-154.683	224.364	-176.337	114.189	-490.442	78.485
902	2	461.941	4.5442	2.08895	66.1652	46.258	-79.8711	-113.515	-111.058	98.5782	103.926	52.4005	58.5172	115.841	-174.282	189.26	-169.874	151.061	-456.609	946.982	-892.253	129.622	-10.0291	-90.6717	-65.2833	298.512	-38.3403	305.306	-21.6458	102.262	-48.0278	7.89174	-154.683	224.364	-176.337	114.189	-490.442	78.485
902	3	525.463	4.63545	2.15443	67.2992	45.1587	-79.1068	-111.877	-112.758	94.5484	108.314	52.5482	58.5357	115.61	-174.116	188.834	-169.451	151.084	-460.245	945.936	-888.393	133.49	-14.4491	-88.0634	-70.971	309.574	-48.5571	318.147	-37.1506	107.407	-47.1959	6.8204	-154.248	225.862	-177.45	114.506	-490.29	78.693
902	4	453.274	4.55738	2.09468	68.77	45.135	-79.1068	-111.877	-112.758	94.5484	108.314	52.5482	56.7209	115.043	-168.279	202.565	-183.356	148.199	-460.084	939.997	-882.153	130.295	-12.1129	-88.2992	-72.8271	324.574	-63.4519	327.4	-45.4252	107.149	-47.9055	9.71105	-156.524	227.457	-179.413	114.165	-490.29	78.693
902	5	457.747	4.51895	2.11423	68.0401	46.2137	-78.368	-110.146	-113.72	95.8978	106.347	53.7795	56.6637	115.624	-168.821	203.299	-184.052	148.229	-458.846	939.805	-882.985	127.153	-8.89989	-88.9362	-67.8279	308.945	-47.8578	309.625	-26.7352	104.4	-45.121	-2.31445	-145.384	230.611	-184.751	109.56	-484.834	83.4189
902	6	460.155	4.51897	2.10755	67.7209	46.8031	-78.368	-110.146	-113.72	95.8978	106.347	53.7795	56.6637	115.624	-168.821	203.299	-184.052	148.229	-458.846	939.805	-882.985	127.153	-8.89989	-88.9362	-67.8279	308.945	-47.8578	309.625	-26.7352	104.4	-50.1542	12.6856	-156.555	232.619	-188.803	108.854	-486.083	82.3205
903	1	383.714	4.49399	2.07977	68.3942	47.4956	-79.7908	-115.511	-108.898	99.7742	102.468	52.6883	58.1389	126.165	-183.821	197.427	-177.999	151.667	-458.808	939.908	-883.12	127.159	-8.89004	-88.9561	-67.8279	308.945	-47.8578	309.625	-26.7352	104.4	-50.1542	12.6856	-156.555	232.619	-188.803	108.854	-486.083	82.3205
903	2	473.899	4.48913	2.08035	67.0851	45.1087	-79.2709	-109.438	-114.986	99.761	102.56	52.9169	58.4896	111.165	-169.032	189.381	-170.43	151.104	-458.544	940.064	-883.463	126.609	-8.31265	-89.1441	-68.9924	311.829	-50.5552	311.952	-29.5342	105.35	-50.1542	12.6856	-156.555	232.619	-188.803	108.854	-486.083	82.3205
903	3	523.108	4.55872	2.1215	68.6654	44.6974	-78.613	-108.035	-116.485	96.9677	105.58	53.1728	58.5119	111.139	-169.084	189.126	-170.174	151.145	-460.9	940.147	-881.674	129.303	-11.3009	-87.3922	-74.1617	323.433	-61.4482	324.649	-44.2752	109.649	-49.1217	11.8912	-156.759	235.202	-190.898	110.08	-486.635	82.6163
903	4	452.096	4.54883	2.11233	70.2187	46.8843	-78.613	-108.035	-116.485	96.9677	105.58	53.1728	57.4854	119.787	-175.028	204.126	-185.016	150.17	-460.663	939.011	-880.661	128.188	-10.3106	-87.5809	-74.1808	325.715	-63.8695	326.422	-45.6269	109.167	-49.1423	12.0038	-156.853	235.3	-191.006	110.069	-486.635	82.6163
903	5	422.624	4.50663	2.12223	69.108	48.0867	-78.1872	-111.129	-113.54	98.8209	104.014	53.2779	57.4222	120.154	-175.295	204.885	-185.77	150.162	-459.733	938.302	-880.525	124.783	-7.14679	-87.9571	-70.2471	314.823	-51.7307	305.186	-25.1156	108.305	-50.5234	9.56581	-151.648	242.139	-202.774	105.245	-482.187	88.342
903	6	397.991	4.50123	2.09661	68.0737	47.6307	-77.9406	-110.895	-113.426	100.795	101.657	54.0275	57.3983	120.368	-175.476	205.216	-186.087	150.164	-459.627	938.087	-880.333	123.757	-6.12543	-88.0313	-70.0154	314.548	-51.5194	304.417	-24.2744	108.153	-51.9372	19.742	-163.207	232.109	-187.045	111.806	-487.385	82.1955
904	1	353.015	4.47997	2.07568	68.9331	48.5531	-79.1325	-115.23	-109.505	103.633	98.8041	53.1188	59.047	130.765	-190.476	199.557	-180.356	153.77	-459.617	938.109	-880.362	123.754	-6.11859	-88.0361	-70.0154	314.548	-51.5194	304.417	-24.2744	108.153	-51.9372	19.742	-163.207	232.109	-187.045	111.806	-487.385	82.1955
904	2	415.963	4.47053	2.07222	67.246	46.2653	-78.7485	-108.315	-116.314	105.04	97.2577	53.4292	59.2704	115.817	-175.476	191.581	-172.809	152.97	-459.496	938.137	-880.475	123.443	-5.79797	-88.127	-70.0426	314.614	-51.5801	304.461	-24.3295	108.176	-51.9265	19.9075	-163.389	232.614	-187.54	111.848	-487.385	82.1955
904	3	433.295	4.54556	2.08215	68.4866	45.2159	-78.7485	-108.315	-116.314	105.04	97.2577	53.4292	59.2719	115.797	-175.477	191.446	-172.671	152.981	-464.226	935.117	-873.752	126.304	-9.54969	-84.9414	-75.6474	326.507	-62.4779	317.285	-39.3295	112.96	-49.8676	19.2065	-164.62	236.871	-190.31	113.28	-487.385	82.1955
904	4	393.892	4.52536	2.06854	70.4474	47.5996	-78.7485	-108.315	-116.314	105.04	97.2577	53.4292	58.3608	124.888	-182.282	206.446	-187.645	152.491	-463.974	933.699	-872.463	124.491	-7.894	-85.1272	-75.4756	327.718	-64.0407	319.441	-40.8898	112.211	-49.8738	19.2713	-164.678	236.942	-190.385	113.274	-487.385	82.1955
904	5	365.635	4.50005	2.07248	69.2704	47.587	-78.2387	-111.289	-113.417	106.746	95.8334	53.6157	58.314	125.422	-182.77	207.284	-188.49	152.548	-463.549	933.246	-872.217	122.058	-5.61248	-85.2895	-72.0164	318.448	-54.1753	304.397	-26.0035	110.878	-46.255	6.44786	-154.29	235.587	-190.079	112.193	-483.968	86.6828
904	6	355.535	4.50089	2.08357	69.5869	47.581	-77.8043	-109.22	-115.275	106.001	96.4502	54.0865	58.3967	125.927	-183.499	207.027	-188.221	152.725	-462.915	934.314	-873.73	121.272	-4.6314	-85.6615	-71.7909	308.113	-46.672	319.708	-38.5386	108.526	-46.4662	7.78199	-156.134	231.297	-183.703	114.492	-487.729	82.2525
905	1	310.243	4.47966	2.05315	70.565	48.7563	-79.1498	-114.203	-110.743	108.784	93.6487	53.0641	60.3358	135.893	-198.499	200.531	-181.755	156.643	-461.794	936.539	-876.777	120.204	-3.28818	-86.2553	-71.7909	308.113	-46.672	319.708	-38.5386	108.526	-46.4662	7.78199	-156.134	231.297	-183.703	114.492	-487.729	82.2525
905	2	348.825	4.47859	2.04982	69.0637	46.27	-79.0839	-111.211	-113.618	110.141	92.1162	53.2149	60.3954	121.279	-183.499	192.938	-174.515	155.558	-460.28	936.037	-877.346	115.289	1.74133	-87.5116	-72.6608	310.119	-48.5284	320.791	-40.0026	109.318	-46.4662	7.78199	-156.134	231.297	-183.703	114.492	-487.729	82.2525
905	3	369.48	4.47838	2.04767	68.9588	44.8385	-77.0503	-105.297	-121.039	104.019	99.4611	52.5588	60.4337	122.239	-186.489	182.547	-163.739	156.894	-471.137	929.447	-862.346	123.706	-8.61942	-80.218	-74.5471	315.105	-53.242	325.951	-45.8573	110.772	-46.1718	7.63063	-156.231	231.892	-184.084	114.668	-487.729	82.2525
905	4	380.916	4.37938	2.01628	69.3113	44.3599	-77.0503	-105.297	-121.039	104.019	99.4611	52.5588	60.4337	122.239	-186.489	182.547	-163.739	156.894	-473.115	915.433	-847.346	124.972	-10.5064	-79.95	-74.3825	327.586	-66.1127	331.054	-49.3999	108.513	-47.8832	14.7969	-161.921	235.868	-188.997	113.896	-487.729	82.2525
905	5	371.883	4.26194	2.06169	69.2896	44.7455	-75.633	-101.817	-123.438	108.272	93.919	54.8768	60.4562	122.953	-187.243	183.119	-164.299	156.979	-471.138	911.751	-845.365	117.421	-2.57141	-81.2666	-70.5954	316.722	-53.4514	307.854	-27.4729	108.044	-42.9687	-8.17526	-142.576	231.541	-188.453	109.106	-480.168	91.7256
905	6	344.551	4.25718	2.04928	69.5042	44.0732	-75.633	-101.817	-123.438	108.272	93.919	54.8768	60.4562	122.953	-187.243	183.119	-164.299	156.979	-471.138	911.751	-845.365	117.421	-2.57141	-81.2666	-70.3629	307.559	-47.0042	322.854	-39.6644	105.882	-41.3137	-12.3019	-140.549	225.579	-179.186	111.994	-483.567	87.3452
906	1	295.441	4.24335	2.01832	70.0224	45.2069	-76.4269	-104.731	-120.73	109.645	92.5471	54.3078	60.4563	122.954	-187.244	183.118	-164.298	156.979	-464.682	922.872	-860.365	107.377	7.77121	-84.5941	-70.3629	307.559	-47.0042	322.854	-39.6644	105.882	-41.3137	-12.3019	-140.549	225.579	-179.186	111.994	-483.567	87.3452
906	2	422.916	4.27758	2.0392	69.0589	43.6152	-75.7196	-100.782	-124.773	106.955	95.3657	54.5461	60.5122	108.902	-172.556	177.279	-158.846	155.769	-461.712	926.935	-866.437	103.623	11.9332	-86.3908	-72.931	314.335	-53.4656	329.7	-47.4822	107.881	-41.1551	-12.4427	-140.705	225.502	-178.766	112.887	-484.259	87.1241
906	3	402.32	4.28938	2.03162	68.2934	44.4335	-75.4888	-100.305	-125.41	106.343	96.0924	54.4711	60.3972	110.732	-174.372	178.286	-159.769	155.914	-463.794	926.019	-863.938	105.778	9.45697	-84.9986	-68.8703	300.724	-40.2362	315.899	-32.4822	105.302	-41.0622	-12.5873	-140.634	225.596	-178.793	112.93	-484.259	87.1241
906	4	334.879	4.26779	2.03824	70.2327	45.027	-75.4307	-99.5979	-126.12	105.835	96.5875	54.4659	59.7335	116.597	-177.2	192.832	-174.59	154.637	-465.379	921.368	-858.573	109.689	5.49778	-84.3835	-70.6421	312.251	-51.5301	322.019	-38.8323	105.856	-39.1977	-15.9023	-138.791	226.808	-178.617	113.884	-484.28	87.1013
906	5	372.826	4.26742	2.07019	70.7312	45.5816	-75.42	-97.3957	-128.274	104.249	98.0964	54.4865	59.7566	116.377	-177.046	192.413	-174.169	154.655	-461.046	928.846	-869.005	104.48	10.8424	-86.3211	-75.067	324.98	-63.503	334.547	-52.9837	109.159	-42.0256	-14.4006	-137.928	223.227	-176.329	113.112	-484.802	86.648
906	6	357.526	4.26703	2.05468	69.7515	45.75	-75.42	-97.3957	-128.274	104.249	98.0964	54.4865	59.7566	116.377	-177.046	192.413	-174.169	154.655	-461.046	928.846	-869.005	104.48	10.8424	-86.3211	-71.3642	309.98	-50.4076	333.382	-49.3599	105.365	-42.8	-12.4309	-139.652	220.345	-172.798	113.815	-486.451	84.261
907	1	381.759	4.28366	2.07081	70.0332	47.0744	-75.5515	-96.1926	-129.404	103.441	98.8665	54.3967	59.9414	117.542	-178.868	191.349	-173.048	155.137	-459.69	931.864	-872.968	103.5	12.0836	-87.0188	-67.6878	298.401	-39.0796	320.371	-35.13	102.9	-43.0871	-11.4864	-140.429	220.28	-172.789	113.944	-486.637	84.1255
907	2	461.831	4.27568	2.04923	68.8227	44.5746	-75.5515	-96.1926	-129.404	103.441	98.8665	54.3967	60.0658	102.821	-163.868	183.652	-165.703	154.064	-457.046	935.719	-878.534	99.9247	15.9578	-88.5653	-72.0623	310.62	-50.7317	332.351	-48.9827	106.276	-43.0871	-11.4864	-140.429	220.28	-172.789	113.944	-486.637	84.1255
907	3	511.516	4.32836	2.08328	68.7183	45.6606	-75.092	-93.6794	-131.892	100.543	101.886	54.5766	59.9729	103.787	-164.969	183.493	-165.455	154.237	-457.876	937.494	-879.745	103.191	12.7936	-87.8409	-68.4184	298.253	-38.6556	319.395	-34.8903	103.965	-42.9559	-11.4691	-140.625	220.305	-172.56	114.309	-486.884	83.9692
907	4	520.444	4.30042	2.07379	69.4555	43.171	-75.092	-93.6794	-131.892	100.543	101.886	54.5766	59.9729	103.787	-164.969	183.493	-165.455	154.237	-461.982	927.054	-866.717	110.984	4.17837	-85.8691	-70.7295	313.253	-53.021	325.396	-41.5907	105.144	-38.399	-24.2801	-131.574	218.278	-167.401	116.057	-486.884	83.9692
907	5	555.765	4.3071	2.10151	69.3353	43.4767	-74.9992	-91.2801	-134.201	99.7142	102.562	54.7275	59.9492	104.49	-165.63	184.049	-165.97	154.238	-460.993	929.184	-869.551	110.698	4.80699	-86.4828	-74.8122	325.294	-64.6352	337.839	-55.4092	108.066	-39.1458	-22.6557	-132.793	217.7	-166.848	116.924	-487.855	83.518
907	6	548.944	4.30534	2.08837	68.3777	42.8049	-74.9992	-91.2801	-134.201	99.7142	102.562	54.7275	59.9492	104.49	-165.63	184.049	-165.97	154.238	-460.993	929.184	-869.551	110.698	4.80699	-86.4828	-74.8122	325.294	-64.6352	337.839	-55.4092	108.066	-43.7682	-12.2927	-141.015	203.872	-151.848	118.065	-490.135	79.0819
908	1	443.258	4.27237	2.02596	68.6537	43.6865	-76.497	-97.377	-128.465	102.848	99.424	53.6979	59.9492	104.49	-165.63	184.049	-165.97	154.238	-455.251	940.411	-884.551	104.61	11.8383	-89.3459	-74.8122	325.294	-64.6352	337.839	-55.4092	108.066	-43.7682	-12.2927	-141.015	203.872	-151.848	118.065	-490.135	79.0819
908	2	480.474	4.26408	1.99667	68.022	42.7803	-76.497	-97.377	-128.465	102.848	99.424	53.6979	60.0263	96.4044	-157.385	179.862	-161.984	153.644	-455.174	940.591	-884.784	104.624	11.8426	-89.3824	-70.7973	311.897	-51.3855	323.803	-40.4092	105.442	-43.7682	-12.2927	-141.015	203.872	-151.848	118.065	-490.135	79.0819
908	3	526.139	4.30904	2.02653	67.7266	42.3926	-76.154	-94.9156	-130.828	100.704	101.567	53.9552	59.6786	99.2008	-160.978	176.974	-158.703	154.391	-458.246	940.574	-882.489	109.177	7.0657	-87.2859	-75.1581	323.814	-62.8579	336.532	-54.6946	108.746	-43.805	-11.9678	-141.617	203.783	-151.411	119.595	-491.463	78.7652
908	4	444.2	4.29145	2.01057	69.197	43.6952	-76.154	-94.9156	-130.828	100.704	101.567	53.9552	58.673	106.866	-164.848	191.974	-173.632	152.245	-458.743	937.763	-879.513	111.332	4.77647	-87.3106	-74.6953	330.269	-69.1849	335.519	-53.2154	107.812	-43.2559	-13.5537	-140.468	203.637	-150.897	119.801	-491.463	78.7652
908	5	455.021	4.29802	2.03129	69.157	44.0718	-76.1967	-93.8419	-131.875	99.9934	102.23	53.9089	58.6773	106.833	-164.825	191.912	-173.571	152.249	-458.876	938.034	-879.802	112.627	3.59758	-87.2723	-70.5133	315.575	-54.2897	322.112	-38.7223	104.989	-43.1153	-17.0819	-136.906	202.173	-148.645	120.88	-492.615	78.0477
908	6	458.882	4.30033	2.02031	67.657	44.979	-76.1967	-93.8419	-131.875	99.9934	102.23	53.9089	58.6773	106.833	-164.825	191.912	-173.571	152.249	-458.876	938.034	-879.802	112.627	3.59758	-87.2723	-66.1089	302.817	-41.8796	308.26	-23.7223	102.032	-43.4019	-16.1489	-137.545	202.311	-149.042	120.415	-492.08	78.1554
909	1	397.619	4.28086	1.96961	69.9232	47.2278	-77.6363	-99.8742	-126.193	103.171	99.0517	52.919	57.8546	121.19	-177.888	206.912	-188.03	152.373	-457.899	940.102	-882.566	111.881	4.61204	-87.7792	-67.7892	308.198	-47.0361	312.906	-28.9806	103.341	-43.4019	-16.1489	-137.545	202.311	-149.042	120.415	-492.08	78.1554
909	2	439.249	4.30204	1.99926	70.0484	44.9211	-77.2215	-97.4324	-128.607	100.368	101.907	53.0424	58.2755	108.943	-166.16	198.202	-179.668	151.952	-456.417	944.161	-887.819	113.009	4.09555	-88.5941	-72.7758	322.875	-60.9703	325.308	-43.3684	107.052	-43.8282	-14.2277	-139.41	202.049	-148.557	121.538	-493.125	77.7248
909	3	430.714	4.31483	1.99041	68.4312	45.5423	-77.2215	-97.4324	-128.607	100.368	101.907	53.0424	58.1522	110.745	-168.118	198.192	-179.552	152.198	-458.216	942.878	-885.164	114.38	2.42266	-87.4354	-68.4172	308.619	-47.1247	311.451	-28.3684	104.251	-43.7807	-14.3107	-139.361	202.106	-148.581	121.558	-493.125	77.7248
909	4	479.546	4.27588	2.01209	70.43	45.0252	-77.0271	-94.5107	-131.382	98.9062	103.247	53.2507	58.3019	110.896	-168.679	196.856	-178.188	152.427	-457.851	936.938	-879.185	109.531	6.04964	-87.7432	-71.4888	323.244	-61.9146	323.674	-40.755	105.649	-43.4723	-14.9589	-139.313	201.749	-147.425	123.408	-494.589	77.1947
909	5	522.353	4.30028	2.03143	68.8505	45.9732	-77.1044	-92.3998	-133.41	97.7534	104.308	53.2149	58.3397	110.727	-168.599	196.409	-177.743	152.462	-457.677	939.22	-881.867	112.657	3.25444	-87.8097	-67.1328	310.05	-49.0872	311.172	-26.8767	102.508	-44.8307	-12.3632	-141.234	200.884	-146.592	124.958	-496.717	76.2764
909	6	524.001	4.30045	2.03971	68.5701	46.2774	-77.1044	-92.3998	-133.41	97.7534	104.308	53.2149	58.3397	110.727	-168.599	196.409	-177.743	152.462	-457.677	939.22	-881.867	112.657	3.25444	-87.8097	-67.1328	310.05	-49.0872	311.172	-26.8767	102.508	-47.9252	-0.116536	-149.277	207.914	-157.967	116.792	-490.442	78.485
910	1	413.04	4.26944	1.97462	70.4956	45.9026	-78.7298	-99.6725	-126.544	101.715	100.36	52.1034	58.5249	118.087	-177.15	198.446	-179.475	153.706	-457.476	939.667	-882.457	112.537	3.43458	-87.9132	-71.962	324.633	-63.107	324.521	-41.8767	106.174	-47.9252	-0.116536	-149.277	207.914	-157.967	116.792	-490.442	78.485
910	2	459.484	4.2924	1.99832	68.6267	46.4371	-78.3695	-96.8936	-129.34	100.072	102.007	52.3313	58.8094	113.325	-172.895	193.758	-174.878	153.696	-456.192	942.748	-886.427	112.57	3.88218	-88.6464	-67.7914	312.024	-50.8573	311.351	-27.5766	103.33	-48.55	2.95443	-151.855	209.655	-159.955	117.243	-490.99	78.2426
910	3	1409.16	4.54632	2.48935	71.5435	51.479	-67.4839	-85.142	-134.195	77.7085	122.376	62.7038	58.9532	116.173	-177.701	188.001	-168.858	155.211	-460.758	948.527	-895.418	144.131	-23.6232	-84.4594	-71.8323	321.424	-59.7521	321.991	-39.6038	106.737	-64.3696	38.0933	-180.938	242.009	-196.64	107.739	-488.43	80.0255
910	4	1291.21	4.51261	2.48115	73.6186	53.4234	-67.4839	-85.142	-134.195	77.7085	122.376	62.7038	58.2504	126.178	-185.745	202.913	-183.858	154.936	-460.254	945.579	-892.774	140.352	-20.4007	-84.7779	-73.17	329.55	-68.1354	328.906	-46.329	106.854	-64.3697	38.094	-180.938	242.01	-196.641	107.739	-488.43	80.0255
910	5	1234.34	4.48614	2.48507	72.7818	53.3761	-67.1853	-87.4069	-132.118	79.0796	121.197	62.8083	58.196	126.545	-186.008	203.678	-184.628	154.933	-460.128	944.919	-892.132	139.035	-19.2296	-84.828	-69.7331	313.874	-52.3716	317.697	-35.1418	105.008	-65.2785	30.8423	-170.106	245.015	-204.589	101.403	-483.648	83.9262
910	6	1202.87	4.48698	2.4883	72.0925	53.126	-67.1853	-87.4069	-132.118	79.0796	121.197	62.8083	58.196	126.545	-186.008	203.678	-184.628	154.933	-460.128	944.919	-892.132	139.035	-19.2296	-84.828	-69.7331	313.874	-52.3716	317.697	-35.1418	105.008	-64.086	36.8381	-180.451	236.109	-189.589	110.518	-489.637	79.1301
911	1	690.386	4.46875	2.45543	72.7247	52.4294	-67.8013	-88.3678	-131.291	81.418	118.646	62.6078	58.2397	127.021	-186.619	203.707	-184.637	155.063	-459.994	944.729	-892.008	138.249	-18.4298	-84.9321	-74.5635	328.873	-67.0124	331.1	-50.1349	108.789	-64.0111	36.0992	-179.849	235.666	-188.967	111.079	-490.112	78.9609
911	2	796.405	4.48683	2.43124	70.6907	50.2388	-67.8013	-88.3678	-131.291	81.418	118.646	62.6078	58.574	112.061	-171.619	194.936	-176.293	154.071	-459.038	944.572	-892.496	135.344	-15.5573	-85.611	-72.4043	320.493	-58.7072	320.787	-39.5518	107.762	-63.7063	35.6517	-179.709	237.142	-190.286	111.358	-490.112	78.9609
911	3	846.923	4.36168	2.40393	70.2131	51.8006	-67.9857	-87.0187	-132.576	81.4997	118.408	62.5467	58.621	112.255	-172.169	193.283	-174.507	154.155	-455.565	942.995	-897.691	130.927	-7.23219	-93.2166	-60.0038	307.981	-46.0858	309.264	-28.0561	97.2697	-63.8995	36.4612	-179.711	238.416	-190.609	107.71	-485.993	77.8974
911	4	762.856	4.39215	2.40569	71.5683	52.2568	-67.9857	-87.0187	-132.576	81.4997	118.408	62.5467	57.8431	115.328	-172.468	207.649	-189.507	153.505	-455.74	942.062	-896.25	130.165	-6.93569	-92.7152	-63.2402	314.388	-52.6503	315.009	-33.4549	99.466	-62.8832	34.4167	-178.782	234.312	-185.887	107.684	-485.993	77.8974
911	5	692.506	4.34583	2.41608	72.5552	51.7073	-67.4461	-90.6835	-129.157	84.1243	116.099	62.7278	57.713	115.726	-172.65	208.85	-190.701	153.443	-455.265	941.366	-895.756	127.586	-4.62468	-92.9166	-69.1685	328.095	-65.0791	329.446	-50.8288	104.43	-64.3371	35.399	-177.323	237.509	-191.723	105.011	-483.41	79.7829
911	6	684.121	4.34707	2.40941	71.6786	52.3116	-67.4461	-90.6835	-129.157	84.1243	116.099	62.7278	57.713	115.726	-172.65	208.85	-190.701	153.443	-455.265	941.366	-895.756	127.586	-4.62468	-92.9166	-64.4051	313.095	-50.8904	317.394	-36.3726	100.333	-64.5974	36.621	-178.524	238.172	-192.346	105.995	-485.307	79.4328
912	1	660.168	4.32242	2.38613	72.3496	52.9091	-68.6766	-94.3724	-125.932	86.6895	113.621	61.759	59.3951	125.634	-187.65	202.415	-184.065	157.58	-455.26	941.383	-895.777	127.592	-4.62781	-92.919	-64.4051	313.095	-50.8904	317.394	-36.3726	100.333	-64.5974	36.621	-178.524	238.172	-192.346	105.995	-485.307	79.4328
912	2	826.231	4.37033	2.41547	71.7137	50.6267	-67.9904	-90.1329	-130.019	84.909	115.496	62.1288	59.6396	110.816	-172.66	193.23	-175.21	156.371	-454.707	943.262	-898.142	128.1	-4.89144	-93.2045	-68.1975	323.313	-60.5395	326.691	-47.0778	103.281	-63.9719	34.98	-177.657	239.434	-193.65	108.116	-486.832	79.7855
912	3	825.563	4.4078	2.43151	70.879	51.7345	-67.8037	-88.4589	-131.578	83.7792	116.635	62.2523	59.7571	116.819	-180.696	190.752	-172.139	158.068	-457.628	942.372	-894.54	130.411	-7.86303	-91.0981	-64.1828	308.698	-46.5312	313.195	-32.5175	101.106	-63.5701	33.9174	-177.018	239.904	-194.093	109.032	-487.437	80.0066
912	4	820.283	4.39103	2.43353	72.23	50.4808	-67.8155	-87.5538	-132.427	83.4583	116.883	62.2923	59.7681	116.696	-180.613	190.484	-171.864	158.077	-458.043	935.027	-884.637	124.114	-4.58358	-88.7386	-69.4476	323.056	-61.4036	324.328	-42.5517	104.151	-62.5973	32.4841	-176.787	237.899	-191.339	110.248	-488.411	79.9459
912	5	803.558	4.36497	2.43227	70.5138	50.5358	-67.603	-88.9083	-131.15	84.4456	116.005	62.3983	59.7646	116.825	-180.729	190.647	-172.028	158.083	-457.276	934.959	-884.936	123.328	-4.0779	-89.0721	-64.7574	308.195	-46.7016	308.172	-25.6761	101.384	-62.2377	23.3971	-166.299	237.163	-193.783	106.587	-485.104	83.2461
912	6	789.632	4.36391	2.43555	71.4883	49.908	-67.603	-88.9083	-131.15	84.4456	116.005	62.3983	59.7646	116.825	-180.729	190.647	-172.028	158.083	-457.276	934.959	-884.936	123.328	-4.0779	-89.0721	-67.2687	312.8	-51.761	323.172	-39.7225	101.598	-62.1185	24.234	-167.822	235.101	-190.51	108.227	-487.431	81.171
913	1	817.389	4.37542	2.4514	71.5198	49.8227	-67.6863	-87.6565	-132.347	84.0941	116.279	62.4113	59.8372	116.737	-180.897	189.733	-171.085	158.226	-456.647	937.022	-887.5	123.83	-4.29408	-89.3838	-71.4652	325.526	-64.1157	336.061	-53.9579	104.651	-61.8348	23.3075	-167.271	235.685	-191.087	109.597	-488.524	81.3214
913	2	973.759	4.37896	2.43503	70.1744	47.95	-67.3509	-85.8402	-134.324	83.6887	116.821	62.3584	59.9734	102.393	-165.897	182.395	-164.138	156.757	-456.342	937.311	-888.004	123.458	-3.90622	-89.5627	-69.9975	319.45	-58.083	329.714	-47.3849	103.959	-61.3624	22.7937	-167.206	236.664	-191.773	109.932	-488.524	81.3214
913	3	1007.73	4.43881	2.46126	69.7727	49.0681	-66.9086	-83.752	-136.243	81.3094	119.307	62.6022	59.8729	105.884	-170.803	179.774	-161.048	157.899	-459.002	937.314	-885.641	126.287	-7.16578	-87.6893	-66.2155	305.744	-44.7708	316.427	-33.0484	101.854	-60.9271	21.9861	-166.826	237.911	-193.108	111.116	-489.411	81.699
913	4	963.13	4.42059	2.43817	70.6563	47.8075	-66.9086	-83.752	-136.243	81.3094	119.307	62.6022	59.431	102.119	-164.461	186.497	-168.586	156.694	-460.35	933.37	-880.395	127.7	-9.32939	-86.6066	-70.1787	320.744	-59.6573	325.363	-42.3021	104.362	-61.0427	22.6885	-167.443	238.098	-193.334	110.998	-489.411	81.699
913	5	940.347	4.39405	2.44825	69.0368	47.8252	-66.453	-85.1267	-134.877	83.1754	117.58	62.8992	59.434	102.083	-164.434	186.442	-168.532	156.698	-459.448	933.462	-880.984	125.824	-7.67002	-87.0233	-66.6423	310.364	-48.9299	308.755	-25.9374	103.078	-60.5936	16.4176	-160.828	235.939	-192.222	110.317	-487.908	83.8011
913	6	929.363	4.39344	2.44864	68.4696	46.9837	-66.453	-85.1267	-134.877	83.1754	117.58	62.8992	59.434	102.083	-164.434	186.442	-168.532	156.698	-459.448	933.462	-880.984	125.824	-7.67002	-87.0233	-66.6423	310.364	-48.9299	308.755	-25.9374	103.078	-58.675	13.8593	-161.451	225.794	-177.222	113.833	-489.523	80.4129
914	1	819.114	4.32759	2.33293	68.0115	46.9177	-69.2384	-93.7239	-127.278	88.8747	112.02	60.7648	59.4355	102.099	-164.459	186.432	-168.52	156.704	-454.78	944.984	-895.984	126.159	-6.5623	-88.9794	-66.6423	310.364	-48.9299	308.755	-25.9374	103.078	-58.675	13.8593	-161.451	225.794	-177.222	113.833	-489.523	80.4129
914	2	942.037	4.30878	2.30002	68.1607	43.8593	-69.2384	-93.7239	-127.278	88.8747	112.02	60.7648	59.6193	90.1502	-152.11	179.773	-162.144	155.483	-454.78	944.984	-895.985	126.16	-6.56246	-88.9795	-71.291	322.809	-60.6381	321.933	-40.9374	106.671	-56.1009	6.51211	-156.394	222.982	-172.847	115.04	-489.523	80.4129
914	3	968.538	4.35042	2.31368	66.9373	45.1718	-68.9423	-91.3414	-129.417	87.9986	112.703	61.1644	59.6402	91.7466	-154.066	179.483	-161.656	155.734	-455.277	946.486	-897.151	128.005	-8.06728	-88.6742	-66.9642	309.579	-47.9777	308.971	-26.7144	103.831	-55.9553	6.51412	-156.438	223.803	-173.617	115.08	-489.468	80.6167
914	4	957.975	4.32939	2.30915	68.0167	45.6635	-68.9423	-91.3414	-129.417	87.9986	112.703	61.1644	59.6402	91.7466	-154.066	179.483	-161.656	155.734	-454.971	943.053	-893.473	123.528	-4.52504	-88.5812	-69.2521	317.924	-56.4477	316.994	-34.5878	104.808	-59.9276	21.5141	-168.129	230.026	-182.239	113.168	-489.468	80.6167
914	5	1005.37	4.30781	2.33706	69.7395	44.0819	-68.6357	-90.8643	-129.709	89.234	111.285	61.583	59.6754	91.3855	-153.875	178.764	-160.933	155.833	-454.253	942.963	-893.848	120.794	-1.80775	-89.0251	-75.3709	335.17	-72.8185	327.818	-47.7285	110.407	-53.6521	-0.176436	-150.81	225.074	-177.275	110.181	-484.604	85.1696
914	6	978.043	4.30677	2.32714	68.7064	43.7918	-68.6357	-90.8643	-129.709	89.234	111.285	61.583	59.6754	91.3855	-153.875	178.764	-160.933	155.833	-454.253	942.963	-893.848	120.794	-1.80775	-89.0251	-71.4413	320.17	-59.7078	327.932	-44.9375	105.896	-51.7983	-5.94288	-147.114	220.243	-170.052	112.268	-486.774	82.6843
915	1	992.083	4.32392	2.33585	67.8526	44.8348	-68.7729	-89.9464	-130.586	89.0256	111.499	61.4953	59.7398	92.4443	-155.424	177.803	-159.868	156.156	-453.837	944.722	-895.993	121.413	-2.18022	-89.2215	-67.2116	307.798	-47.7491	314.761	-30.4283	103.052	-51.8604	-5.74196	-147.31	220.112	-169.879	112.398	-486.904	82.5997
915	2	1007.91	4.31896	2.32723	67.5507	45.0384	-68.7729	-89.9464	-130.586	89.0256	111.499	61.4953	59.7735	89.9466	-152.814	176.51	-158.641	155.888	-453.837	944.723	-895.994	121.414	-2.18059	-89.2215	-67.8655	309.652	-49.52	316.847	-32.7664	103.537	-56.3607	9.25804	-158.698	223.845	-176.444	110.747	-486.904	82.5997
915	3	1010.79	4.36512	2.3244	68.0531	44.1775	-68.7177	-89.736	-130.795	88.9307	111.594	61.5122	59.7734	89.9473	-152.815	176.508	-158.639	155.888	-456.626	942.797	-891.664	123.033	-4.35046	-87.4757	-72.9619	321.334	-60.7014	329.901	-47.7664	107.996	-55.939	10.1355	-159.765	226.494	-178.819	111.037	-486.904	82.5997
915	4	900.935	4.29762	2.34263	69.5287	45.6358	-68.4419	-87.8032	-132.684	88.4266	112.07	61.6955	58.9888	93.7763	-154.898	182.576	-164.472	155.194	-455.484	941.831	-891.598	123.859	-4.95626	-88.2807	-74.0951	335.666	-74.4687	333.828	-51.0627	106.864	-56.7078	15.9516	-164.702	231.611	-184.29	110.677	-486.919	82.7452
915	5	982.584	4.28881	2.39978	70.3588	45.6013	-68.3825	-82.9528	-136.863	89.5538	110.245	62.3303	59.0471	93.3244	-154.682	181.577	-163.469	155.321	-454.145	942.516	-893.305	119.348	-0.3233	-89.1835	-70.3197	319.88	-58.792	323.206	-39.7136	104.317	-50.1126	-10.6451	-141.247	228.724	-182.414	105.574	-481.259	87.9324
915	6	982.069	4.28964	2.38788	68.8268	46.4049	-68.3825	-82.9528	-136.863	89.5538	110.245	62.3303	59.0471	93.3244	-154.682	181.577	-163.469	155.321	-454.145	942.516	-893.305	119.348	-0.3233	-89.1835	-65.6191	305.972	-45.3929	309.777	-24.7136	100.883	-50.0914	-10.6757	-141.279	228.48	-182.056	105.706	-481.424	87.7633
916	1	907.253	4.23143	2.26379	68.4565	46.4788	-71.3929	-91.8299	-129.005	95.1575	104.79	60.0435	59.0897	94.0612	-155.699	181.055	-162.852	155.459	-450.522	955.538	-909.652	123.26	-1.92559	-90.7265	-65.8141	306.695	-46.1031	310.359	-25.3102	100.989	-50.2135	-10.3465	-141.637	228.126	-181.584	106.187	-481.843	87.5501
916	2	931.651	4.22457	2.2486	67.9032	46.3782	-71.3929	-91.8299	-129.005	95.1575	104.79	60.0435	59.169	90.2826	-151.814	178.99	-160.897	155.092	-450.522	955.538	-909.652	123.26	-1.92559	-90.7265	-66.3545	308.198	-47.539	312.089	-27.2535	101.404	-55.1207	4.65347	-152.596	230.796	-187.478	104.222	-481.843	87.5501
916	3	905.363	4.26509	2.24472	68.9531	45.1423	-71.3929	-91.8299	-129.005	95.1574	104.79	60.0435	59.169	90.2826	-151.814	178.99	-160.897	155.092	-452.897	953.563	-905.631	124.49	-3.68162	-89.2625	-71.6473	319.604	-58.4606	324.971	-42.2535	106.339	-55.1093	4.63734	-152.589	230.809	-187.484	104.228	-481.843	87.5501
916	4	924.535	4.23123	2.26629	69.5179	46.5045	-71.0679	-90.0162	-130.948	94.5478	105.419	60.2133	59.1859	90.2152	-151.906	178.121	-159.975	155.188	-451.55	952.966	-905.89	123.454	-2.73177	-90.0832	-73.1566	329.519	-68.3543	330.541	-47.7884	106.65	-59.2838	19.1281	-163.365	238.301	-197.586	102.79	-482.32	87.6105
916	5	1159.87	4.20837	2.30954	72.2923	47.5535	-70.3941	-89.258	-130.622	99.7716	99.3064	61.8471	59.2965	89.0189	-151.183	176.088	-157.959	155.47	-450.135	952.579	-906.253	116.494	3.93281	-90.8636	-77.3048	343.294	-79.7323	327.492	-49.0003	112.064	-59.3128	8.57749	-148.933	250.128	-218.445	91.0672	-472.175	98.3487
916	6	1106.99	4.20519	2.30004	71.5349	47.6288	-70.3941	-89.258	-130.622	99.7716	99.3064	61.8471	59.2965	89.0189	-151.183	176.088	-157.959	155.47	-450.135	952.579	-906.253	116.494	3.93281	-90.8636	-77.3048	343.294	-79.7323	327.492	-49.0003	112.064	-62.4426	23.5775	-163.063	246.346	-211.966	95.3874	-476.2	93.9722
917	1	900.122	4.14855	2.20256	71.3206	47.3238	-72.924	-97.886	-123.38	104.012	95.4314	59.4752	59.9788	92.223	-159.76	162.663	-143.726	159.277	-448.664	957.31	-912.414	117.884	3.56165	-91.5667	-77.536	343.815	-80.2274	328.168	-49.7656	112.238	-62.6882	24.1855	-163.154	246.974	-212.692	93.6494	-474.873	94.0604
917	2	876.964	4.13811	2.17138	69.1104	46.2181	-72.924	-97.886	-123.38	104.012	95.4314	59.4752	60.0844	82.2695	-148.804	159.336	-140.787	157.824	-448.664	957.31	-912.414	117.884	3.56165	-91.5667	-73.4399	328.815	-65.6913	318.157	-39.0925	109.861	-62.6882	24.1855	-163.154	246.974	-212.692	93.6494	-474.873	94.0604
917	3	880.804	4.18506	2.18929	67.551	46.963	-72.6111	-95.8478	-125.307	102.553	96.8905	59.7107	59.7232	85.1881	-152.797	156.152	-137.084	158.688	-450.911	956.763	-910.107	120.766	0.514725	-90.203	-68.9251	314.44	-51.9883	304.91	-24.6802	107.069	-62.1213	23.2062	-163.068	247.122	-212.635	95.8805	-476.429	94.1491
917	4	800.993	4.07309	2.1724	69.1584	45.7472	-72.4262	-94.8012	-126.391	101.432	98.0757	59.7861	59.6137	73.3353	-142.128	146.85	-128.641	160.101	-448.228	953.342	-907.557	108.552	11.1106	-91.1876	-71.6053	325.391	-63.5736	319.853	-38.3513	106.994	-61.9871	22.987	-163.152	247.296	-212.792	96.9392	-477.294	94.2062
917	5	806.393	4.06506	2.18887	67.629	46.0193	-72.0428	-95.2005	-125.844	102.458	97.1054	60.0704	59.5876	73.0229	-142.052	145.944	-127.734	160.288	-447.874	953.883	-908.339	107.623	12.0425	-91.3635	-67.6801	313.112	-51.2551	305.849	-23.9817	104.898	-61.2018	16.6867	-157.344	245.462	-211.695	97.6194	-477.283	95.9301
917	6	777.124	4.05862	2.17954	67.8857	45.5046	-72.0428	-95.2005	-125.844	102.458	97.1054	60.0704	59.5876	73.0229	-142.052	145.944	-127.734	160.288	-447.874	953.883	-908.339	107.623	12.0425	-91.3635	-67.9357	308.134	-48.1589	320.849	-36.3388	102.952	-61.103	20.1119	-161.944	242.098	-206.06	100.109	-480.237	92.0135
918	1	526.484	4.01905	2.0727	68.0245	45.5686	-75.0131	-105.276	-116.955	107.545	92.3537	57.6104	58.4185	83.5816	-157.052	133.078	-113.057	163.645	-447.874	953.883	-908.339	107.623	12.0425	-91.3635	-67.9357	308.134	-48.1589	320.849	-36.3388	102.952	-61.103	20.1119	-161.944	242.098	-206.06	100.109	-480.237	92.0135
918	2	550.413	4.01672	2.0877	67.4898	43.8614	-74.7298	-104.174	-118.209	106.388	93.6407	57.6577	58.5214	78.0533	-149.873	133.355	-113.565	161.848	-447.661	955.028	-909.715	108.935	11.0084	-91.4908	-72.0707	319.969	-59.5665	334.087	-51.1172	106.097	-56.5765	11.9098	-158.455	238.009	-199.074	103.177	-480.519	92.1369
918	3	493.287	4.04378	2.06226	66.8834	43.8114	-74.7298	-104.174	-118.209	106.388	93.6407	57.6577	57.6426	80.7528	-153.13	129.915	-109.505	162.502	-451.668	951.878	-903.232	111.825	7.35974	-89.0834	-68.5774	305.969	-45.8611	319.867	-36.1172	104.649	-56.5765	11.9098	-158.455	238.009	-199.074	103.177	-480.519	92.1369
918	4	510.771	4.03276	2.08837	68.1776	44.3295	-74.55	-102.572	-119.789	105.45	94.5757	57.7708	57.5233	82.7775	-155.139	129.843	-109.215	162.433	-451.901	949.275	-900.475	113.951	4.99215	-88.9266	-71.3576	320.845	-60.1985	327.037	-43.7776	105.761	-59.2942	21.9267	-165.818	244.085	-206.862	102.323	-481.253	92.2821
918	5	513.422	4.02193	2.11496	66.9772	44.4523	-74.0617	-102.791	-119.262	106.736	93.2962	58.2075	57.4487	82.3548	-154.881	128.837	-108.229	162.597	-451.33	949.596	-901.095	112.211	6.61164	-89.1694	-68.0967	310.327	-49.1269	311.915	-28.839	104.465	-58.9064	15.2238	-158.946	241.521	-205.307	102.127	-480.644	94.3753
918	6	509.296	4.0196	2.11701	66.1421	43.7153	-74.0617	-102.791	-119.262	106.736	93.2962	58.2075	57.4487	82.3548	-154.881	128.837	-108.229	162.597	-451.33	949.596	-901.095	112.211	6.61164	-89.1694	-68.0967	310.327	-49.1269	311.915	-28.839	104.465	-57.6616	18.7067	-165.777	232.136	-190.307	107.233	-483.293	90.0792
919	1	292.319	3.97231	1.99889	67.7628	43.0117	-77.3683	-113.892	-109.449	112.272	88.0957	55.4984	56.4765	90.719	-165.286	121.943	-100.208	164.231	-451.33	949.596	-901.095	112.211	6.61164	-89.1694	-73.0342	325.327	-63.4551	324.859	-43.4219	108.361	-57.6616	18.7067	-165.777	232.136	-190.307	107.233	-483.293	90.0792
919	2	304.68	3.99225	2.00642	66.1071	43.4345	-77.0237	-111.908	-111.338	111.391	88.9279	55.8339	56.5628	87.6481	-161.324	121.82	-100.191	163.204	-450.735	951.452	-903.435	112.388	6.78583	-89.5413	-68.522	311.359	-49.9635	311.521	-28.8541	105.449	-55.6247	14.0636	-162.974	231.122	-188.14	108.493	-483.539	90.232
919	3	286.389	4.01488	1.99582	67.3568	42.3109	-77.0237	-111.908	-111.338	111.391	88.9279	55.8339	55.1476	93.655	-168.023	117.442	-94.8592	164.184	-456.702	946.877	-893.913	116.568	1.49455	-85.9672	-73.9091	323.32	-61.2334	324.429	-43.8541	110.35	-55.6039	14.0468	-162.973	231.159	-188.163	108.504	-483.539	90.232
919	4	269.339	3.86243	2.02788	68.0833	42.8572	-76.6268	-110.073	-113.069	110.083	90.3604	56.0551	53.7722	90.8322	-165.485	111.718	-89.2463	165.424	-453.69	944.302	-893.232	108.746	8.72406	-87.5027	-74.111	335.777	-74.5708	334.026	-51.2488	106.837	-55.4868	14.2383	-163.242	231.912	-188.948	108.59	-483.609	90.4251
919	5	297.103	3.84547	2.06734	68.7858	42.2209	-76.4464	-108.66	-114.229	110.252	89.9652	56.4099	53.5358	91.0777	-165.774	110.327	-87.7202	165.467	-452.667	945.299	-894.845	106.34	11.0751	-88.0214	-71.4121	324.04	-62.2696	323.499	-40.87	105.53	-49.1715	-12.7567	-140.644	225.155	-180.851	109.056	-482.015	93.3348
919	6	269.701	3.84195	2.05436	67.7289	41.5304	-76.4464	-108.66	-114.229	110.252	89.9652	56.4099	53.5358	91.0777	-165.774	110.327	-87.7202	165.467	-452.667	945.299	-894.845	106.34	11.0751	-88.0214	-71.4121	324.04	-62.2696	323.499	-40.87	105.53	-53.3543	-1.09699	-150.518	212.528	-165.851	111.337	-484.987	88.0967
920	1	202.703	3.7968	1.97279	68.0499	42.6035	-79.0999	-117.866	-106.07	114.761	85.7335	54.2141	53.5358	91.0778	-165.775	110.327	-87.7202	165.467	-447.848	956.435	-909.845	102.869	16.1339	-90.569	-71.4121	324.04	-62.2696	323.499	-40.87	105.53	-53.3543	-1.09699	-150.518	212.528	-165.851	111.337	-484.987	88.0967
920	2	202.983	3.80318	1.95929	66.7229	43.6731	-79.0999	-117.866	-106.07	114.761	85.7335	54.2141	53.6952	89.3172	-163.678	110.871	-88.4138	165.071	-447.848	956.435	-909.845	102.869	16.1339	-90.569	-68.587	315.435	-53.9337	315.127	-31.7071	103.661	-57.3647	13.903	-161.918	218.747	-174.533	109.751	-484.987	88.0967
920	3	219.854	3.85115	1.9599	67.7804	43.1288	-78.9504	-116.803	-107.137	114.307	86.1852	54.3849	53.5691	90.9488	-165.104	110.219	-87.5188	164.896	-449.498	956.002	-908.035	104.743	14.1626	-89.6277	-73.6665	327.637	-65.5817	328.102	-46.5262	108.046	-57.1789	14.0086	-162.124	219.501	-175.18	109.835	-484.969	88.1203
920	4	195.253	3.75783	1.95475	67.6127	42.644	-78.9504	-116.803	-107.137	114.307	86.1852	54.3849	52.5879	85.3898	-159.313	106.164	-84.1648	165.586	-448.972	955.807	-908.117	103.394	15.3161	-89.8544	-74.2685	336.223	-75.0194	334.585	-51.8514	106.95	-57.1793	14.0109	-162.126	219.502	-175.182	109.835	-484.969	88.1203
920	5	209.641	3.75918	1.98107	68.0845	42.9197	-78.7706	-116.024	-107.622	114.688	85.6458	54.717	52.4354	85.4987	-159.496	105.1	-83.0564	165.666	-448.601	956.534	-909.138	102.37	16.42	-90.0875	-74.2652	336.321	-74.9594	333.278	-50.6842	107.097	-56.0732	10.405	-159.025	220.762	-177.283	108.665	-483.679	90.0286
920	6	185.165	3.75174	1.9601	66.4336	42.4177	-78.7706	-116.024	-107.622	114.688	85.6458	54.717	52.4354	85.4987	-159.496	105.1	-83.0564	165.666	-448.601	956.534	-909.138	102.37	16.42	-90.0875	-70.5314	321.321	-62.1537	338	-52.3305	102.431	-54.7795	5.84791	-156.417	213.546	-167.497	110.698	-485.737	86.5158
921	1	161.611	3.76468	1.92964	66.9177	42.8769	-79.4309	-118.472	-105.485	115.258	85.1895	54.1525	52.3778	86.5308	-160.647	104.769	-82.6309	165.755	-448.468	957.841	-910.671	103.283	15.7937	-90.1436	-67.1674	310.734	-51.5813	324.149	-37.4657	100.454	-54.7496	5.73614	-156.402	213.282	-167.115	110.973	-485.959	86.4132
921	2	158.073	3.76931	1.92451	66.3312	42.1008	-79.4309	-118.472	-105.485	115.258	85.1895	54.1525	52.5941	84.5843	-158.321	105.548	-83.5735	165.284	-448.468	957.841	-910.671	103.283	15.7937	-90.1436	-71.4357	322.784	-63.3468	337.602	-52.4657	103.76	-54.7496	5.73614	-156.402	213.282	-167.115	110.973	-485.959	86.4132
921	3	171.266	3.85032	1.92252	66.3713	42.703	-79.0441	-116.642	-107.394	113.139	87.4727	54.2813	51.6213	90.1983	-164.228	102.813	-80.1511	165.798	-453.847	954.864	-903.456	109.741	8.68048	-86.9507	-68.2303	308.625	-49.2735	323.396	-37.7341	102.752	-54.8205	9.30026	-159.668	217.525	-171.307	111.114	-486.026	86.3646
921	4	171.204	3.83604	1.91686	66.1266	41.316	-79.0441	-116.642	-107.394	113.139	87.4727	54.2813	51.6213	90.1983	-164.228	102.813	-80.1511	165.798	-456.275	949.662	-896.98	118.005	0.305542	-85.8915	-71.5122	323.625	-63.267	329.477	-45.4072	105.034	-56.2712	15.2387	-164.253	220.425	-174.94	110.524	-486.026	86.3646
921	5	199.961	3.84601	1.9614	66.961	42.2338	-78.8153	-114.851	-108.725	113.319	87.0335	54.7641	51.4035	91.3375	-165.481	101.555	-78.7397	165.831	-455.674	951.453	-899.452	117.318	1.35367	-86.3749	-70.4631	320.222	-59.8391	325.939	-41.6508	104.341	-55.2754	11.1181	-159.807	224.73	-181.242	107.854	-483.933	89.2988
921	6	188.308	3.84444	1.95769	66.5554	41.2901	-78.8153	-114.851	-108.725	113.319	87.0335	54.7641	51.4035	91.3375	-165.481	101.555	-78.7397	165.831	-455.674	951.453	-899.452	117.318	1.35367	-86.3749	-70.4631	320.222	-59.8391	325.939	-41.6508	104.341	-53.3688	5.61034	-157.352	214.006	-166.242	111.302	-485.73	86.3135
922	1	174.644	3.84203	1.93297	65.0715	41.996	-79.0567	-115.718	-107.958	113.743	86.6364	54.5599	51.4035	91.3375	-165.481	101.555	-78.7397	165.831	-455.674	951.453	-899.452	117.318	1.35374	-86.3749	-66.1283	307.518	-47.4641	312.299	-26.6508	101.343	-53.3688	5.61034	-157.352	214.006	-166.242	111.302	-485.73	86.3135
922	2	172.126	3.89049	1.93735	66.1795	40.7012	-78.7402	-114.123	-109.493	112.68	87.7129	54.8527	52.0602	86.5338	-159.539	103.717	-81.2989	164.381	-455.414	952.836	-901.055	117.873	1.04961	-86.5135	-70.8353	318.709	-58.1342	325.33	-41.6088	105.705	-53.3418	5.50831	-157.393	213.74	-165.81	111.813	-486.156	86.168
922	3	175.321	3.89559	1.92028	64.5983	41.5206	-78.7402	-114.123	-109.493	112.68	87.7129	54.8527	52.0286	86.6713	-159.681	103.633	-81.1984	164.395	-455.798	952.507	-900.407	118.127	0.720134	-86.2851	-66.4361	305.377	-45.1782	311.683	-26.6088	102.691	-53.2845	5.62462	-157.543	214.032	-166.06	111.848	-486.156	86.168
922	4	195.034	3.88878	1.95047	65.4771	42.4095	-78.4993	-113.07	-110.594	111.911	88.5253	54.9842	51.9033	88.1277	-161.078	103.357	-80.7395	164.363	-455.703	951.552	-899.518	118.123	0.662385	-86.3373	-68.2435	312.442	-52.0146	316.966	-32.4349	103.684	-57.0226	20.2352	-168.773	220.699	-174.968	110.288	-486.136	86.1892
922	5	234.854	3.89811	2.00609	66.3577	42.832	-78.1675	-110.112	-112.798	112.248	87.714	55.77	51.6332	89.1987	-162.294	101.778	-78.9851	164.435	-454.998	952.769	-901.391	116.207	2.80136	-86.8384	-69.2604	315.198	-54.5848	319.602	-35.4727	104.459	-56.3273	17.2211	-165.646	220.351	-175.695	106.879	-483.546	88.2038
922	6	221.344	3.8967	2.00131	65.9506	41.9602	-78.1675	-110.112	-112.798	112.248	87.714	55.77	51.6332	89.1987	-162.294	101.778	-78.9851	164.435	-454.998	952.769	-901.391	116.207	2.80136	-86.8384	-69.2604	315.198	-54.5848	319.602	-35.4727	104.459	-55.0702	12.5168	-163.579	209.159	-160.695	110.396	-485.68	85.1963
923	1	206.013	3.84794	1.89919	66.3081	43.1593	-81.5932	-122.887	-101.505	118.252	82.1537	52.7808	51.3185	91.76	-165.112	100.148	-77.0741	164.667	-450.713	963.904	-916.391	114.109	7.04397	-89.3675	-69.2604	315.198	-54.5848	319.602	-35.4727	104.459	-55.0702	12.5168	-163.579	209.159	-160.695	110.396	-485.68	85.1963
923	2	189.612	3.8645	1.8759	66.3408	41.4922	-81.5932	-122.887	-101.505	118.252	82.1537	52.7808	51.9432	86.4203	-158.85	102.452	-79.8583	163.53	-450.713	963.904	-916.391	114.109	7.04397	-89.3675	-73.9057	327.944	-66.8594	332.995	-50.4727	108.097	-52.803	6.32349	-159.158	207.514	-157.796	111.32	-485.68	85.1963
923	3	170.104	3.93746	1.86099	65.6366	41.9431	-81.3851	-121.075	-103.212	117.002	83.336	53.0494	51.4153	90.3723	-162.947	100.973	-77.9244	163.754	-454.624	961.419	-910.783	118.365	2.28681	-87.0842	-70.3138	313.593	-52.6483	318.852	-35.7576	106.592	-52.29	7.30729	-160.696	210.067	-159.665	113.159	-487.01	84.9113
923	4	164.054	3.88091	1.85583	66.6561	42.6044	-81.3851	-121.075	-103.212	117.002	83.336	53.0494	51.1377	89.3386	-161.958	100.686	-77.6722	164.018	-454.017	959.322	-909.089	116.118	4.16779	-87.4116	-72.4567	325.855	-64.7704	327.377	-44.4783	106.786	-55.4062	22.3073	-172.793	218.647	-169.991	111.995	-487.01	84.9113
923	5	211.551	3.90943	1.88677	65.6053	43.5283	-81.1581	-118.073	-106.205	114.747	85.5511	53.2427	51.2305	92.994	-165.642	102.25	-78.8987	163.836	-454.233	960.879	-910.758	119.455	1.33556	-87.3921	-68.2367	311.861	-50.7778	314.312	-30.4728	103.871	-55.8583	19.4957	-169.388	215.786	-167.452	111.942	-487.558	84.4831
923	6	204.032	3.90831	1.87968	65.3087	42.6146	-81.1581	-118.073	-106.205	114.747	85.5511	53.2427	51.2305	92.994	-165.642	102.25	-78.8987	163.836	-454.233	960.879	-910.758	119.455	1.33556	-87.3921	-68.2367	311.861	-50.7778	314.312	-30.4728	103.871	-54.6284	12.5458	-164.706	203.935	-152.452	114.129	-488.758	81.9885
924	1	253.623	3.87336	1.80729	66.1972	44.8132	-84.7513	-131.809	-93.9427	121.54	79.2299	50.1314	49.7733	104.875	-178.553	95.0562	-70.3751	164.689	-452.299	967.068	-918.838	119.534	2.56578	-88.6246	-68.0304	311.292	-50.233	313.784	-29.8777	103.708	-55.5952	15.1902	-166.46	204.306	-153.646	112.948	-488.173	82.3243
924	2	184.829	3.90899	1.79453	66.7638	43.0244	-84.7513	-131.809	-93.9427	121.54	79.2299	50.1314	50.5158	98.5352	-171.249	97.7531	-73.6713	163.525	-452.299	967.068	-918.838	119.534	2.56578	-88.6246	-73.3143	323.513	-61.8371	326.808	-44.8777	108.547	-55.5952	15.1902	-166.46	204.306	-153.646	112.948	-488.173	82.3243
924	3	223.357	3.95728	1.80945	65.5195	43.9817	-84.308	-129.711	-96.0382	119.4	81.4372	50.4207	50.5779	100.859	-173.815	98.0556	-73.8298	163.678	-453.575	967.293	-918.182	122.369	-0.159845	-87.9019	-69.2533	310.08	-48.7347	313.456	-30.52	106.091	-55.0903	14.813	-166.676	204.776	-153.472	114.168	-489.007	82.0151
924	4	160.604	3.86925	1.79163	67.0827	43.2733	-84.308	-129.711	-96.0382	119.4	81.4372	50.4207	49.9899	96.8706	-169.564	96.2657	-72.3101	163.864	-452.366	963.591	-915.023	116.277	4.92732	-88.4045	-72.1154	324.999	-63.7347	325.514	-42.6933	106.581	-55.8173	19.7538	-170.835	208.529	-157.563	113.868	-489.007	82.0151
924	5	226.362	3.89687	1.82232	65.8108	44.4203	-83.9802	-126.832	-98.8316	117.282	83.5111	50.7311	50.0926	100.084	-172.98	97.2028	-73.0036	163.882	-452.544	965.331	-916.927	119.374	2.36096	-88.4127	-67.6978	310.982	-49.9235	312.68	-28.6795	103.401	-56.1694	17.9492	-168.832	206.172	-155.174	114.73	-490.118	81.4859
924	6	222.781	3.89623	1.81257	65.7286	43.5043	-83.9802	-126.832	-98.8316	117.282	83.5111	50.7311	50.0926	100.084	-172.98	97.2028	-73.0036	163.882	-452.544	965.331	-916.927	119.374	2.36096	-88.4127	-67.6978	310.982	-49.9235	312.68	-28.6795	103.401	-54.7812	7.34939	-160.317	193.163	-140.174	115.583	-490.275	80.0279
925	1	200.25	3.87813	1.75979	66.5877	45.4628	-87.1976	-140.193	-86.7901	124.026	77.2008	47.898	49.0918	111.807	-185.686	92.3055	-67.0129	164.674	-451.558	970.338	-923.128	121.302	1.54045	-89.0786	-67.432	310.287	-49.2594	312.023	-27.9349	103.187	-54.9498	8.0612	-160.597	194.266	-141.853	114.474	-489.415	80.5389
925	2	203.39	3.88971	1.74354	66.8431	44.4936	-87.1976	-140.193	-86.7901	124.026	77.2008	47.898	49.2572	110.379	-184.053	92.9102	-67.752	164.43	-451.558	970.338	-923.128	121.302	1.54045	-89.0786	-67.8141	311.07	-49.9979	312.865	-28.9234	103.562	-52.2513	-6.9388	-148.246	183.586	-129.971	115.423	-489.415	80.5389
925	3	203.473	3.92065	1.73244	67.9727	43.3003	-87.1976	-140.193	-86.7901	124.026	77.2008	47.898	49.2572	110.379	-184.053	92.9102	-67.752	164.43	-453.334	968.392	-919.665	122.297	0.100442	-88.0138	-72.9209	323.34	-61.5832	325.808	-43.9234	107.976	-51.529	-8.38275	-147.3	184.222	-130.148	115.694	-489.415	80.5389
925	4	225.186	3.8376	1.76966	68.955	44.1058	-86.7614	-138.491	-88.5535	122.181	79.1854	48.1485	49.3668	112.049	-185.951	93.1405	-67.9272	164.61	-449.503	964.891	-918.587	112.709	8.43855	-89.8612	-74.0593	335.621	-74.4339	333.951	-51.1555	106.793	-51.5609	-7.88783	-148.034	184.457	-130.056	116.964	-490.506	80.2448
925	5	224.581	3.85037	1.78074	68.6005	44.5716	-86.6538	-136.872	-90.0846	121.007	80.2941	48.304	49.514	113.147	-187.242	93.8165	-68.5677	164.702	-449.766	965.438	-919.121	114.554	6.80678	-89.7622	-69.8077	320.804	-59.4124	322.32	-38.5646	103.465	-53.3203	-6.39981	-147.968	184.054	-130.38	118.537	-492.938	79.5146
925	6	239.431	3.84873	1.78412	68.4229	44.4743	-86.6538	-136.872	-90.0846	121.007	80.2941	48.304	49.514	113.147	-187.242	93.8165	-68.5677	164.702	-449.766	965.438	-919.121	114.554	6.80678	-89.7622	-74.373	334.091	-72.3018	335.908	-53.5646	106.73	-55.1965	1.2929	-154.018	186.193	-133.244	116.992	-492.047	79.1471
926	1	186.25	3.87128	1.76297	68.2627	44.8491	-87.6426	-141.855	-85.8278	122.306	79.3033	47.2327	49.6623	114.799	-189.204	94.2426	-68.9413	164.954	-449.863	967.02	-920.859	117.091	4.73498	-89.7294	-70.8447	321.905	-60.2156	321.79	-38.5127	104.677	-55.2372	1.7933	-154.788	186.207	-132.876	118.414	-493.275	78.7978
926	2	185.671	3.87612	1.744	66.6076	45.5433	-87.6426	-141.855	-85.8278	122.306	79.3033	47.2327	49.7318	114.149	-188.461	94.4976	-69.2557	164.844	-449.863	967.02	-920.859	117.091	4.73498	-89.7294	-66.2956	308.273	-47.0124	308.13	-23.5127	101.551	-55.2372	1.7933	-154.788	186.207	-132.876	118.414	-493.275	78.7978
926	3	192.21	3.94589	1.76098	67.8388	44.4532	-87.2574	-139.769	-87.836	120.661	80.9599	47.5553	49.8603	115.754	-190.318	94.8707	-69.5753	165.023	-452.72	965.827	-917.448	120.882	0.721725	-88.1013	-71.6549	319.827	-57.8783	320.907	-38.5441	106.612	-53.9641	-1.10066	-153.165	186.206	-131.678	120.376	-494.483	78.3975
926	4	186.911	3.86507	1.75281	69.115	44.3585	-87.2574	-139.769	-87.836	120.661	80.9599	47.5553	49.8603	115.754	-190.318	94.8707	-69.5753	165.023	-449.805	961.392	-914.595	109.878	9.93539	-89.5278	-73.942	334.175	-72.8783	332.877	-50.1892	106.908	-52.7311	-6.96272	-148.493	182.385	-127.265	120.766	-494.483	78.3975
926	5	234.585	3.89966	1.78839	68.7278	45.3018	-86.9877	-136.103	-91.2937	118.094	83.3963	47.9327	50.1804	118.028	-193.009	96.1932	-70.8427	165.25	-450.349	962.809	-916.024	114.082	6.24654	-89.3436	-69.6012	319.298	-57.9947	321.406	-37.5295	103.451	-54.143	-4.14929	-150.61	183.654	-128.203	124.746	-499.054	76.9875
926	6	240.329	3.89929	1.77107	67.2149	46.1673	-86.9877	-136.103	-91.2937	118.094	83.3963	47.9327	50.1804	118.028	-193.009	96.1932	-70.8427	165.25	-450.349	962.809	-916.024	114.082	6.24654	-89.3436	-65.0432	306.095	-45.1975	307.729	-22.5295	100.267	-54.1982	-3.80983	-150.863	183.919	-128.522	124.585	-498.852	77.0226
927	1	197.387	3.90405	1.75984	68.627	45.4088	-88.1937	-141.152	-86.7264	121.143	80.4628	46.9169	50.3135	119.514	-194.733	96.6061	-71.2022	165.423	-450.227	964.793	-918.359	116.436	4.4415	-89.5332	-70.1326	320.097	-58.5795	321.12	-37.568	104.216	-54.0913	-3.19184	-151.791	184.799	-128.84	125.897	-499.885	76.6462
927	2	206.775	3.93712	1.73708	69.2104	44.273	-88.1937	-141.152	-86.7264	121.143	80.4628	46.9169	50.6699	115.82	-190.499	97.9148	-72.8377	164.811	-450.2	964.802	-918.39	116.395	4.48606	-89.5513	-72.192	325.923	-64.2093	327.039	-44.1256	105.729	-49.7299	-18.1918	-140.038	181.115	-122.804	127.437	-499.885	76.6462
927	3	202.754	3.96583	1.74455	67.8649	45.0567	-87.7959	-139.875	-88.0774	119.813	81.8724	47.1579	50.7506	117.019	-191.863	98.1283	-72.9905	164.96	-451.191	965.151	-917.98	118.635	2.41868	-89.0156	-68.1349	311.917	-50.4847	313.338	-29.4913	103.429	-49.5578	-18.0545	-140.379	181.843	-123.163	128.146	-500.449	76.46
927	4	224.696	3.92802	1.75395	69.6901	44.6254	-87.6081	-138.69	-89.2043	118.996	82.6652	47.352	50.8302	117.844	-192.82	98.3757	-73.2069	165.052	-450.071	960.797	-913.921	111.696	7.73435	-89.3297	-71.8223	326.594	-65.3085	326.145	-42.9586	105.536	-49.5189	-17.596	-140.992	182.479	-123.466	128.975	-501.119	76.2367
927	5	208.696	3.93619	1.75315	68.1323	45.5059	-87.5905	-137.816	-90.01	118.474	83.1351	47.4244	50.9031	118.289	-193.349	98.6908	-73.5143	165.094	-450.262	961.117	-914.218	112.916	6.62771	-89.2513	-67.1149	312.141	-51.139	313.02	-28.3334	101.941	-50.3988	-14.1007	-144.228	183.77	-124.188	131.685	-503.942	75.2122
927	6	204.191	3.93653	1.73366	66.7735	46.5678	-87.5905	-137.816	-90.01	118.474	83.1351	47.4244	50.9031	118.289	-193.349	98.6908	-73.5143	165.094	-450.262	961.117	-914.218	112.916	6.62771	-89.2513	-62.8502	300.743	-40.0927	298.614	-13.3334	99.5615	-50.725	-12.6765	-145.203	184.49	-125.338	130.734	-502.445	75.5751
928	1	150.641	3.91675	1.68604	66.6171	47.0709	-90.8073	-152.816	-76.0621	128.269	73.5851	44.6672	50.9031	118.29	-193.35	98.6909	-73.5143	165.094	-447.96	972.106	-928.214	119.916	2.24936	-91.1099	-62.8502	300.743	-40.0927	298.614	-13.3334	99.5615	-50.725	-12.6765	-145.203	184.49	-125.338	130.734	-502.445	75.5751
928	2	157.106	4.03642	1.69997	66.0629	44.1507	-90.6122	-151.167	-77.5684	127.187	74.5783	44.9723	52.2367	106.79	-180.137	103.61	-79.491	163.025	-448.226	972.945	-929.035	121.605	0.854973	-91.0346	-68.6316	309.187	-47.8534	309.142	-26.2565	106.014	-50.9192	-11.7606	-146.326	184.903	-125.328	132.531	-504.003	75.1866
928	3	162.59	4.02464	1.66753	67.3601	44.9481	-90.6122	-151.167	-77.5684	127.187	74.5783	44.9723	49.941	120.219	-195.137	94.9504	-69.6198	165.593	-455.665	964.919	-914.6	125.515	-4.77496	-86.5793	-68.6564	309.242	-47.9046	309.198	-26.3228	106.037	-43.4717	-26.7196	-135.881	193.801	-129.436	134.964	-504.003	75.1866
928	4	167.544	3.9383	1.65326	68.9501	43.5578	-90.225	-149.594	-79.5746	124.626	77.532	44.983	48.5665	114.174	-187.63	90.9607	-65.7372	164.895	-454.089	961.378	-911.737	118.344	1.38308	-87.2694	-71.7121	324.027	-62.7694	323.103	-40.2917	106.507	-43.7717	-25.7757	-136.808	193.451	-128.987	135.628	-504.673	74.9623
928	5	135.863	3.95232	1.65406	67.2827	44.5381	-90.1428	-148.094	-80.9685	123.697	78.3836	45.1486	48.7275	115.186	-188.826	91.7123	-66.4642	164.968	-454.301	961.926	-912.274	119.912	-0.00471598	-87.1973	-67.2079	310.617	-49.7532	310.449	-26.1603	103.14	-45.212	-21.3405	-140.706	192.564	-128.039	137.659	-507.047	73.9832
928	6	101.134	3.95168	1.65072	66.477	44.2542	-90.1428	-148.094	-80.9685	123.697	78.3836	45.1486	48.7275	115.186	-188.826	91.7123	-66.4642	164.968	-454.301	961.926	-912.274	119.912	-0.00471598	-87.1973	-67.2079	310.617	-49.7532	310.449	-26.1603	103.14	-50.3701	-6.34054	-150.663	191.485	-133.304	127.564	-498.947	76.179
929	1	96.6745	3.91622	1.64898	67.3544	46.3579	-92.2128	-159.029	-70.7559	131.093	71.1392	43.2957	49.3299	127.316	-202.669	93.4561	-67.7089	166.225	-453.335	966.184	-917.601	123.016	-2.05847	-87.936	-66.9464	309.926	-49.1035	309.722	-25.3635	102.96	-51.4764	-3.63372	-152.106	192.318	-135.514	125.566	-497.815	76.9029
929	2	49.4212	4.00939	1.65691	67.0663	43.3244	-92.2128	-159.029	-70.7559	131.093	71.1392	43.2957	50.6282	114.127	-187.669	98.1712	-73.5518	164.094	-451.822	965.751	-918.405	119.581	1.42835	-89.0022	-71.6575	317.001	-55.6633	317.693	-35.2637	108.095	-49.294	-11.3245	-146.048	190.382	-132.355	126.295	-497.815	76.9029
929	3	106.064	4.04025	1.69138	68.1847	43.4274	-89.2297	-154.754	-76.1319	121.864	81.7518	43.6988	50.1114	124.363	-199.482	95.8468	-70.746	165.994	-459.283	959.652	-906.009	125.689	-6.08661	-84.4639	-76.396	329.611	-67.644	330.392	-49.621	111.775	-48.8542	-11.7543	-146.237	190.917	-132.185	127.971	-499.139	76.5823
929	4	90.8067	3.89799	1.67887	69.1407	43.9487	-89.2297	-154.754	-76.1319	121.864	81.7518	43.6988	50.1114	124.363	-199.482	95.8468	-70.746	165.994	-454.791	952.353	-902.015	110.689	8.08055	-87.5297	-74.7418	334.752	-73.3786	333.652	-51.3552	108.023	-48.6741	-12.2679	-145.845	190.932	-132.089	128.025	-499.139	76.5823
929	5	101.005	3.93525	1.70457	68.1334	44.6662	-89.1235	-152.407	-78.2833	120.552	82.9237	43.9678	50.3248	125.465	-200.835	96.6829	-71.5795	166.136	-455.781	956.519	-906.27	120.891	-1.41542	-86.9471	-70.3494	319.788	-58.4618	321.972	-38.2504	104.417	-53.5516	-1.72864	-154.232	187.631	-128.995	133.635	-506.476	73.6211
929	6	94.033	3.93567	1.72116	67.8805	45.0522	-89.1235	-152.407	-78.2833	120.552	82.9237	43.9678	50.3248	125.465	-200.835	96.6829	-71.5795	166.136	-455.781	956.519	-906.27	120.891	-1.41542	-86.9471	-70.3494	319.788	-58.4618	321.972	-38.2504	104.417	-55.3043	10.3972	-162.885	199.573	-143.995	126.317	-500.359	75.4768
930	1	79.1986	3.93788	1.73861	68.0005	44.7335	-89.1568	-152.524	-78.1651	120.667	82.8022	43.9504	50.3248	125.465	-200.835	96.6829	-71.5795	166.136	-455.781	956.519	-906.27	120.891	-1.41542	-86.9471	-75.5172	334.788	-73.013	336.938	-53.2224	108.104	-55.3043	10.3972	-162.885	199.573	-143.995	126.317	-500.359	75.4768
930	2	69.1006	3.96689	1.75113	67.718	45.3499	-89.1568	-152.524	-78.1651	120.667	82.8022	43.9504	50.6607	121.789	-196.645	97.9153	-73.1107	165.536	-455.295	956.456	-906.603	119.873	-0.364601	-87.2867	-75.463	333.325	-71.5335	335.569	-51.9357	108.398	-57.5047	25.3972	-175.527	211.846	-157.195	125.636	-500.359	75.4768
930	3	52.376	4.05766	1.72466	67.0799	45.198	-89.1568	-152.524	-78.1651	120.667	82.8022	43.9504	50.6607	121.789	-196.645	97.9153	-73.1107	165.536	-460.36	951.799	-897.57	123.031	-4.57299	-84.2097	-72.2631	318.37	-56.5335	321.619	-37.6419	107.387	-55.7239	27.8514	-178.846	220.337	-164.546	126.61	-500.359	75.4768
930	4	38.7998	3.98438	1.71058	67.6573	44.6819	-88.9459	-153.174	-78.1235	119.925	84.0253	43.7195	50.4946	120.943	-193.902	97.077	-72.3064	164.832	-459.303	947.99	-896.168	120.796	-2.45146	-85.3557	-73.8617	332.778	-71.4592	332.056	-49.0872	107.014	-55.8127	28.7087	-179.6	221.04	-165.297	126.594	-500.357	75.4789
930	5	20.871	3.97671	1.71533	67.1691	44.7012	-88.9409	-153.785	-77.5477	120.253	83.7413	43.6707	50.4251	120.676	-193.587	96.7144	-71.9484	164.819	-459.196	947.938	-896.161	120.25	-1.94498	-85.4002	-69.7043	317.67	-56.514	321.126	-36.8146	103.699	-55.2103	23.3666	-173.79	222.578	-169.073	124.877	-499.145	77.832
930	6	23.3467	3.97475	1.70235	66.9466	43.0262	-88.9409	-153.785	-77.5477	120.253	83.7413	43.6707	50.4251	120.676	-193.587	96.7144	-71.9484	164.819	-459.196	947.938	-896.161	120.25	-1.94498	-85.4002	-69.7043	317.67	-56.514	321.126	-36.8146	103.699	-52.5135	8.3666	-159.658	210.744	-156.882	117.27	-491.502	78.4055
931	1	-3.57756	3.95992	1.6794	67.0425	43.9252	-92.2972	-164.526	-66.3486	131.656	71.4349	42.1117	50.4251	120.677	-193.588	96.7145	-71.9485	164.819	-454.867	959.355	-911.161	124.96	-4.74944	-87.829	-69.7043	317.67	-56.514	321.126	-36.8146	103.699	-52.5135	8.3666	-159.658	210.744	-156.882	117.27	-491.502	78.4055
931	2	23.4684	3.9961	1.68911	67.2216	43.7377	-91.9664	-163.27	-67.4092	130.676	72.2822	42.5333	50.6916	119.279	-192.105	97.5318	-72.9127	164.618	-454.903	961.073	-913.127	126.441	-5.71603	-87.8722	-74.1806	330.031	-68.5002	333.579	-50.6903	107.148	-52.8107	10.7345	-161.652	214.14	-160.642	118.21	-492.398	78.5893
931	3	-15.723	4.04378	1.66913	66.332	43.6943	-91.9664	-163.27	-67.4092	130.676	72.2822	42.5333	50.6914	119.289	-192.116	97.5307	-72.9112	164.619	-457.411	958.575	-908.392	127.7	-7.54643	-86.3325	-70.6144	315.065	-53.587	319.16	-35.6903	105.655	-52.6518	11.601	-162.563	215.693	-162.08	118.328	-492.398	78.5893
931	4	16.0501	4.01509	1.69715	67.7006	44.9337	-91.3381	-161.141	-69.5811	128.348	74.697	42.98	50.8568	121.075	-194.244	97.8891	-73.2247	164.912	-456.28	957.26	-908.173	126.124	-6.28004	-87.0872	-72.7732	328.086	-66.7994	328.476	-45.4278	106.361	-55.3824	25.0648	-173.618	223.904	-171.828	117.316	-492.311	78.6813
931	5	61.4682	4.00713	1.73254	68.4192	45.8107	-90.6292	-158.482	-71.4662	127.819	74.7656	44.0803	50.8208	122.261	-195.724	97.1563	-72.418	165.158	-455.255	958.658	-910.563	122.505	-2.35795	-87.8176	-71.3428	323.264	-62.0295	324.106	-40.6668	105.365	-54.6881	21.8765	-169.38	227.366	-178.283	110.722	-487.003	82.5781
931	6	54.3356	4.00672	1.71402	66.8278	46.4289	-90.6292	-158.482	-71.4662	127.819	74.7656	44.0803	50.8208	122.261	-195.724	97.1563	-72.418	165.158	-455.255	958.658	-910.563	122.505	-2.35795	-87.8176	-66.5546	308.264	-47.8315	312.973	-27.5884	101.482	-54.5937	21.6249	-169.386	226.26	-176.726	111.178	-487.63	81.8316
932	1	93.6648	3.97924	1.75055	68.2143	48.998	-92.2304	-163.836	-66.2693	132.664	69.8004	42.9484	51.8154	134.715	-210.724	98.8907	-73.9056	167.347	-454.127	963.369	-916.551	125.306	-4.11711	-88.5598	-66.5546	308.264	-47.8315	312.973	-27.5884	101.482	-54.5937	21.6249	-169.386	226.26	-176.726	111.178	-487.63	81.8316
932	2	35.9669	4.10016	1.77508	67.8257	45.8961	-92.2303	-163.836	-66.2693	132.664	69.8004	42.9485	52.7754	121.493	-195.724	102.759	-78.7563	165.219	-453.577	963.184	-916.785	124.013	-2.83661	-88.94	-73.2294	318.14	-57.2099	324.551	-42.0129	108.719	-54.5937	21.6249	-169.386	226.26	-176.726	111.178	-487.63	81.8316
932	3	52.3101	4.16738	1.77061	66.3978	46.7537	-91.9559	-162.385	-67.7635	129.532	73.0905	43.2016	52.9609	122.543	-197.047	103.181	-79.1924	165.426	-453.976	963.986	-917.363	125.629	-4.27376	-88.6919	-68.996	305.633	-45.1247	311.761	-27.8856	105.75	-54.4572	21.018	-169.128	225.347	-175.506	112.081	-488.341	81.6121
932	4	2.60311	4.07753	1.72859	67.5084	45.0194	-91.9559	-162.385	-67.7635	129.532	73.0905	43.2016	51.7932	115.877	-188.658	101.402	-77.3779	164.085	-453.138	959.994	-913.764	120.855	-0.370174	-89.2116	-71.5815	320.633	-59.7841	322.953	-39.6376	106.338	-54.9965	23.7437	-171.334	227.239	-177.682	111.835	-488.341	81.6121
932	5	10.0603	4.06316	1.72064	65.808	45.5407	-91.9588	-164.383	-65.9138	130.462	72.3262	42.9891	51.5385	114.863	-187.509	99.903	-75.9146	164.102	-452.684	959.98	-913.924	118.884	1.44199	-89.3842	-67.0734	310.275	-49.0511	303.138	-19.8909	104.362	-53.5617	17.4362	-165.843	226.379	-177.024	111.368	-486.011	83.6844
932	6	-11.7558	4.05874	1.71608	66.4242	44.755	-91.9588	-164.383	-65.9138	130.462	72.3262	42.9891	51.5385	114.863	-187.509	99.903	-75.9146	164.102	-452.684	959.98	-913.924	118.884	1.44199	-89.3842	-68.5416	308.977	-48.9131	318.138	-33.3057	103.614	-53.265	16.446	-165.739	222.143	-171.102	113.092	-488.549	80.7062
933	1	-12.431	4.03347	1.71015	67.6126	46.8377	-93.7602	-169.677	-60.6865	136.605	65.896	41.7914	52.3138	127.408	-202.509	100.605	-76.3172	166.22	-452.684	959.98	-913.924	118.884	1.44199	-89.3842	-68.5416	308.977	-48.9131	318.138	-33.3057	103.614	-53.265	16.446	-165.739	222.143	-171.102	113.092	-488.549	80.7062
933	2	10.9899	4.13441	1.74577	67.1189	44.609	-91.2778	-163.44	-67.0966	130.502	72.376	43.1745	53.472	115.75	-189.446	104.83	-81.5054	164.42	-452.853	961.461	-915.378	120.811	-0.173383	-89.2255	-72.4964	317.353	-56.9132	326.995	-43.7592	107.298	-53.1957	17.9037	-167.064	225.046	-174.123	113.129	-488.499	80.9045
933	3	-2.70317	4.14117	1.73085	65.8696	45.3938	-91.2662	-163.417	-67.1202	130.478	72.402	43.1793	53.4235	116.773	-190.65	104.615	-81.2312	164.616	-453.513	960.823	-914.151	121.194	-0.700799	-88.8194	-68.2566	304.112	-44.0457	313.302	-28.7592	104.492	-53.1797	17.9118	-167.081	225.107	-174.174	113.138	-488.499	80.9045
933	4	-4.84924	4.09141	1.72678	67.1576	44.2605	-90.8754	-161.494	-68.9325	129.09	73.7496	43.5734	52.9735	113.95	-186.897	105.238	-81.794	163.833	-453.159	959.665	-913.401	121.495	-1.04243	-89.1952	-71.055	319.098	-58.5003	323.23	-39.532	105.633	-53.3874	19.4323	-168.32	226.898	-176.219	112.97	-488.376	81.095
933	5	38.9151	4.09029	1.73498	67.5134	45.206	-90.5257	-159.934	-70.0715	128.892	73.7307	44.1363	52.8872	114.964	-188.146	104.332	-80.8109	164.004	-452.303	961.803	-916.401	119.349	1.42823	-89.8127	-69.3164	316.935	-56.3286	321.022	-37.3408	104.404	-53.577	19.8907	-166.967	229.406	-179.746	104.032	-480.211	82.5152
933	6	33.0038	4.09146	1.72335	67.3704	46.3161	-90.5257	-159.934	-70.0715	128.892	73.7307	44.1363	52.8872	114.964	-188.146	104.332	-80.8109	164.004	-452.303	961.803	-916.401	119.349	1.42823	-89.8127	-69.3164	316.935	-56.3286	321.022	-37.3408	104.404	-57.275	34.8907	-181.23	230.797	-179.696	113	-489.231	78.9619
934	1	44.7039	4.09358	1.74737	67.752	46.1907	-90.5282	-160.079	-70.1734	128.364	74.4166	43.9685	52.9998	116.569	-189.993	104.686	-81.1141	164.24	-452.21	962.902	-917.646	120.906	0.15614	-89.8743	-73.8407	329.985	-68.9046	334.058	-51.8774	107.701	-56.9617	33.8196	-180.414	230.551	-179.337	113.12	-489.191	79.0719
934	2	58.0955	4.17036	1.76199	66.5438	45.4253	-89.9846	-158.529	-71.5781	126.58	76.1916	44.4368	53.7043	109.515	-182.081	107.258	-84.252	163.118	-452.278	963.988	-918.817	122.317	-0.970559	-89.8434	-70.619	315.569	-54.6313	319.687	-37.0641	106.665	-56.5934	32.7834	-179.648	230.783	-179.504	113.404	-489.329	79.3101
934	3	30.8493	4.14134	1.75387	67.7704	46.2039	-89.957	-158.477	-71.6314	126.527	76.2499	44.4483	52.3848	122.513	-197.081	102.401	-78.3885	165.478	-457.415	958.848	-909.057	125.141	-4.96621	-86.6593	-74.5633	326.165	-64.7425	330.464	-49.2087	109.713	-56.4245	32.7475	-179.721	231.274	-179.904	113.501	-489.329	79.3101
934	4	12.2947	4.00538	1.71599	68.195	45.8194	-89.957	-158.477	-71.6314	126.527	76.2499	44.4483	51.1939	119.565	-193.146	100.36	-76.2205	165.231	-455.483	955.497	-906.918	120.201	-0.582079	-87.7663	-74.2685	336.223	-75.0194	334.585	-51.8514	106.95	-56.3704	33.1084	-180.096	231.818	-180.404	113.51	-489.329	79.3101
934	5	54.1478	3.98922	1.76192	68.8217	45.4055	-89.0405	-154.888	-74.2756	125.805	76.3715	45.8678	51.1448	121.198	-195.168	99.4754	-75.2054	165.55	-454.495	956.701	-909.01	116.987	2.9165	-88.4717	-71.8331	325.438	-64.1057	325.409	-42.2631	105.659	-53.1687	15.5993	-163.845	226.731	-178.279	107.839	-483.951	84.5528
934	6	36.9461	3.98829	1.74432	67.3609	45.9241	-89.0405	-154.888	-74.2756	125.805	76.3715	45.8678	51.1448	121.198	-195.168	99.4754	-75.2054	165.55	-454.495	956.701	-909.01	116.987	2.9165	-88.4717	-67.1726	310.438	-50.039	315.731	-30.4281	101.665	-53.1342	15.5919	-164.103	225.535	-176.568	108.505	-484.978	83.5927
935	1	108.204	3.96016	1.77428	68.7999	48.5968	-90.7516	-160.158	-69.3384	130.249	71.9376	44.4836	51.9843	133.619	-210.168	100.202	-75.5637	167.806	-453.133	961.359	-915.038	118.414	2.4917	-89.3321	-67.1726	310.438	-50.039	315.731	-30.4281	101.665	-53.1342	15.5919	-164.103	225.535	-176.568	108.505	-484.978	83.5927
935	2	46.5113	4.05322	1.78696	68.4869	46.2632	-90.7516	-160.158	-69.3384	130.249	71.9376	44.4836	52.631	124.622	-199.911	102.762	-78.7726	166.311	-453.129	961.359	-915.042	118.404	2.50156	-89.3354	-73.3886	321.206	-60.3066	328.182	-45.4281	107.956	-53.1342	15.5919	-164.103	225.535	-176.568	108.505	-484.978	83.5927
935	3	28.0758	4.07081	1.76991	67.1992	46.6882	-90.7516	-160.158	-69.3384	130.249	71.9376	44.4836	52.631	124.622	-199.911	102.762	-78.7726	166.311	-454.044	960.472	-913.337	118.977	1.72416	-88.7677	-69.3371	307.57	-46.992	314.288	-30.4281	105.551	-53.1213	15.5973	-164.117	225.582	-176.607	108.513	-484.978	83.5927
935	4	33.4246	4.04732	1.77237	69.0857	46.4942	-90.35	-157.519	-71.8746	127.55	74.6457	44.9162	52.8261	125.852	-201.442	103.268	-79.2805	166.54	-453.21	955.798	-909.309	115.72	4.12657	-89.4512	-71.8325	322.326	-61.4284	324.664	-41.3655	106.219	-53.5445	17.6263	-166.203	228.738	-180.419	111.349	-487.57	84.0807
935	5	32.9599	4.03841	1.76574	67.6833	46.8998	-90.3773	-158.773	-70.7202	128.178	74.123	44.7638	52.7149	125.301	-200.776	102.786	-78.8084	166.477	-452.896	955.776	-909.394	114.322	5.39849	-89.5641	-66.9384	307.922	-47.0913	307.969	-23.7528	103.187	-50.2055	4.71351	-154.786	229.751	-182.971	107.885	-483.109	88.1306
935	6	25.672	4.03715	1.76146	67.2533	46.0905	-90.3773	-158.773	-70.7202	128.178	74.123	44.7638	52.7149	125.301	-200.776	102.786	-78.8084	166.477	-452.896	955.776	-909.394	114.322	5.39849	-89.5641	-66.9384	307.922	-47.0913	307.969	-23.7528	103.187	-48.3662	0.0898441	-153.139	219.46	-167.971	112.136	-485.732	84.6801
936	1	4.50635	4.02244	1.73451	69.0131	45.6511	-91.8428	-163.022	-66.5456	132.963	69.1249	43.8269	52.7497	126.346	-202.034	102.559	-78.5119	166.663	-452.28	956.948	-911.06	113.173	6.83242	-90.015	-71.8875	322.524	-61.0427	321.171	-38.6402	107.001	-48.3415	0.00558925	-153.341	220.129	-168.178	114.316	-487.57	84.1603
936	2	-4.41625	4.03519	1.7216	67.2281	46.4866	-91.8263	-162.975	-66.5914	132.941	69.1469	43.837	52.8357	125.115	-200.628	102.906	-78.9474	166.458	-452.28	956.948	-911.061	113.173	6.83253	-90.015	-67.3328	308.786	-47.7901	307.517	-23.6402	103.907	-49.7712	5.25062	-157.411	222.186	-171.116	113.821	-487.57	84.1603
936	3	24.8748	4.14415	1.74894	68.3265	45.6974	-91.3126	-160.441	-69.0772	130.729	71.4233	44.2585	53.0045	126.447	-202.258	103.292	-79.3269	166.698	-456.47	955.934	-906.454	118.666	0.931482	-87.3837	-73.1564	320.471	-58.7255	320.263	-38.6653	109.547	-49.3237	8.68725	-160.838	228.031	-176.737	114.19	-487.522	84.2119
936	4	11.7011	3.9745	1.72079	69.2739	45.5097	-90.9678	-159.029	-70.4472	129.45	72.7213	44.5638	50.8474	121.637	-195.984	97.0614	-72.8645	166.069	-453.226	954.368	-907.193	110.462	8.72649	-89.326	-74.0024	334.481	-73.2482	332.885	-50.1902	107.028	-49.2115	8.32338	-160.558	227.961	-176.618	114.214	-487.501	84.2343
936	5	98.5967	3.97983	1.79566	70.6228	47.2783	-89.8938	-153.554	-74.516	128.469	72.9079	46.4178	50.8834	124.391	-199.363	96.1047	-71.7918	166.545	-451.49	958.761	-913.252	106.464	13.3542	-90.5266	-73.3826	333.071	-71.6332	328.248	-45.3678	106.778	-49.391	9.27671	-160.561	228.605	-178.904	110.017	-485.215	87.0225
936	6	85.2315	3.97848	1.79024	70.2834	46.412	-89.8938	-153.554	-74.516	128.469	72.9079	46.4178	50.8834	124.391	-199.363	96.1047	-71.7918	166.545	-451.49	958.761	-913.252	106.464	13.3542	-90.5266	-73.3826	333.071	-71.6332	328.248	-45.3678	106.778	-47.2853	2.68005	-156.892	218.047	-163.904	113.358	-487.097	83.9485
937	1	37.3501	3.96835	1.74803	69.0344	46.6562	-91.1928	-158.464	-70.1476	131.74	69.8293	45.0824	50.8834	124.391	-199.363	96.1047	-71.7918	166.545	-451.49	958.761	-913.252	106.464	13.3542	-90.5266	-69.2181	321.216	-60.0971	314.497	-30.3678	103.958	-47.2853	2.68005	-156.892	218.047	-163.904	113.358	-487.097	83.9485
937	2	67.7223	4.03564	1.76681	69.7746	46.8804	-90.5882	-157.751	-71.0804	129.93	71.8784	45.4089	51.3683	120.627	-195.135	97.6739	-73.6894	165.938	-451.217	960.364	-915.041	107.02	13.1063	-90.6481	-72.7888	329.726	-68.2377	323.203	-40.3176	106.981	-50.5496	17.3751	-168.757	226.122	-173.947	112.342	-487.076	83.972
937	3	42.989	4.06554	1.74877	67.7557	47.1037	-90.588	-157.751	-71.0807	129.93	71.8787	45.409	51.3683	120.627	-195.136	97.6738	-73.6893	165.938	-452.791	958.913	-912.204	108.273	11.5331	-89.6688	-68.5558	315.082	-53.9589	309.241	-25.3176	104.65	-50.4815	17.4252	-168.84	226.398	-174.184	112.38	-487.076	83.972
937	4	68.2749	4.01496	1.76462	69.6001	46.7225	-90.0646	-155.567	-73.2366	127.83	74.0184	45.8374	50.2063	117.252	-190.875	93.3876	-69.2979	165.379	-451.318	960.326	-914.77	105.139	14.805	-90.5925	-71.6901	326.763	-65.6036	323.293	-40.0137	105.882	-50.1877	16.3841	-168.03	226.06	-173.703	112.478	-487.042	84.0041
937	5	195.566	4.02008	1.86088	70.8498	49.0374	-88.765	-149.291	-77.7524	127.075	73.7268	48.1463	50.0799	120.375	-194.635	91.5752	-67.2804	165.878	-449.553	965.157	-921.425	100.479	20.3296	-91.9457	-71.1065	325.127	-63.9901	321.236	-37.7746	105.495	-49.6878	16.3659	-167.352	230.01	-180.167	107.5	-483.856	88.168
937	6	186.568	4.01707	1.83945	69.3332	49.5841	-88.765	-149.291	-77.7524	127.075	73.7268	48.1463	50.0799	120.375	-194.635	91.5752	-67.2804	165.878	-449.553	965.157	-921.425	100.479	20.3296	-91.9457	-66.285	310.127	-49.8379	310.475	-25.0847	101.581	-49.5214	15.8912	-167.184	228.757	-178.4	107.932	-484.396	87.3735
938	1	157.684	4.01541	1.82762	70.8712	49.0068	-90.1113	-153.939	-73.8315	129.746	71.3804	46.6169	50.1888	121.627	-196.137	91.7503	-67.428	166.073	-449.497	967.429	-924.087	103.022	18.3942	-92.1124	-71.0221	325.127	-64.3171	322.551	-38.6442	105.156	-49.1265	14.5885	-166.157	228.821	-178.398	108.033	-484.299	87.5801
938	2	125.922	4.03674	1.80978	68.9565	49.2061	-90.1113	-153.939	-73.8315	129.746	71.3804	46.6169	50.4385	119.019	-193.172	92.7703	-68.649	165.634	-449.497	967.429	-924.087	103.022	18.3942	-92.1124	-66.7632	311.277	-50.8308	308.724	-23.6442	102.568	-49.1265	14.5885	-166.157	228.821	-178.398	108.033	-484.299	87.5801
938	3	120.402	4.17726	1.77764	69.2791	48.0812	-90.1113	-153.939	-73.8315	129.746	71.3804	46.6169	50.4383	119.022	-193.176	92.7695	-68.6481	165.635	-456.49	960.357	-910.802	108.888	10.9968	-87.7155	-70.0673	317.968	-57.1516	315.975	-32.2294	105.817	-44.7781	15.6933	-169.58	243.821	-190.955	110.299	-484.299	87.5801
938	4	181.699	4.14969	1.81156	71.316	49.0519	-89.5305	-151.105	-76.6613	126.604	74.7072	47.019	50.6779	120.965	-195.54	93.2981	-69.1746	165.955	-453.729	960.928	-913.773	102.387	17.7463	-89.683	-73.0124	331.181	-70.0839	329.392	-46.3329	106.48	-44.518	15.0993	-169.28	245.167	-192.538	111.213	-485.097	88.0472
938	5	202.017	4.11143	1.85264	70.9458	49.0639	-88.8495	-149.931	-77.3783	127.291	73.7263	47.9021	50.2967	121.288	-195.779	91.1842	-66.9037	166.022	-452.493	962.176	-915.728	98.6845	21.4293	-90.3319	-69.5859	318.378	-56.9348	311.128	-28.0771	105.686	-38.3565	-10.0601	-147.7	239.224	-186.799	107.603	-480.177	93.3479
938	6	175.458	4.10347	1.84247	71.4598	48.454	-88.8495	-149.931	-77.3783	127.291	73.7263	47.9021	50.2967	121.288	-195.779	91.1842	-66.9037	166.022	-452.493	962.176	-915.728	98.6845	21.4293	-90.3319	-71.4637	319.024	-58.7461	326.128	-42.0211	105.593	-38.6	-9.13974	-148.84	236.044	-182.405	108.713	-482.088	90.5803
939	1	168.276	4.12219	1.84646	70.2826	49.3238	-88.6822	-149.489	-78.0255	126.026	75.1539	47.87	50.4188	122.282	-196.996	91.4698	-67.1769	166.206	-452.53	963.664	-917.359	101.041	19.4819	-90.3195	-67.2882	306.99	-47.0438	312.967	-27.535	102.675	-38.6954	-8.8654	-149.023	236.282	-182.791	108.644	-482.047	90.693
939	2	143.118	4.21026	1.8559	70.1803	46.4568	-88.6822	-149.489	-78.0256	126.026	75.154	47.87	51.5219	110.439	-183.521	96.104	-72.7156	164.209	-452.53	963.664	-917.359	101.041	19.4819	-90.3196	-73.768	318.796	-58.2297	325.25	-42.535	109.442	-38.6954	-8.8654	-149.023	236.282	-182.791	108.644	-482.047	90.693
939	3	160.116	4.25644	1.87823	68.8954	47.5658	-88.1439	-147.604	-79.8993	123.713	77.5954	48.2269	51.5392	113.23	-186.797	95.9088	-72.403	164.667	-453.675	964.503	-917.411	104.547	16.18	-89.596	-69.6683	306.274	-46.0717	312.095	-28.1439	106.757	-38.7045	-7.98364	-149.826	237.558	-184.221	108.65	-482.007	90.8794
939	4	163.175	4.22804	1.86307	70.0201	46.9267	-88.1439	-147.604	-79.8993	123.713	77.5954	48.2269	51.2841	112.194	-185.458	95.6496	-72.0921	164.437	-453.35	963.637	-916.772	103.286	17.2954	-89.8488	-70.5686	312.136	-51.7371	316.496	-32.7838	106.795	-33.1563	-22.9836	-138.792	237.209	-180.107	110.434	-482.007	90.8794
939	5	186.434	4.22257	1.89443	71.0286	46.6439	-87.7912	-146.562	-80.9774	122.909	78.4538	48.4773	51.2695	113.287	-186.626	95.4674	-71.8232	164.542	-452.875	964.985	-918.487	103.51	17.3958	-90.1835	-75.5918	325.763	-64.0921	329.182	-47.5802	110.606	-34.7954	-22.1936	-138.12	235.122	-179.03	109.974	-482.035	90.8537
939	6	163.052	4.21733	1.86992	70.3576	46.8204	-87.7912	-146.562	-80.9774	122.909	78.4538	48.4773	51.2695	113.287	-186.626	95.4674	-71.8232	164.542	-452.875	964.985	-918.487	103.51	17.3958	-90.1835	-71.6157	310.763	-50.643	325.183	-41.2953	106.738	-35.0671	-21.5531	-138.862	232.606	-175.726	110.708	-483.386	88.8659
940	1	184.342	4.22939	1.89753	69.9883	46.7038	-87.7575	-146.155	-81.3923	122.268	79.1211	48.4508	51.3615	114.493	-188.073	95.6853	-72.0055	164.724	-452.923	966.496	-920.249	105.714	15.6097	-90.2078	-75.8138	323.743	-63.2362	338.169	-55.6696	109.688	-35.4797	-20.2427	-139.93	232.424	-175.756	110.749	-483.483	88.7863
940	2	165.743	4.28253	1.88506	69.2989	45.4629	-87.7567	-146.154	-81.3939	122.267	79.1223	48.4512	52.1854	105.444	-177.782	99.1251	-76.1347	163.212	-452.921	966.498	-920.254	105.711	15.6133	-90.2096	-73.2301	310.853	-50.3738	323.471	-40.6696	109.382	-35.4797	-20.2427	-139.93	232.424	-175.756	110.749	-483.483	88.7863
940	3	186.274	4.38885	1.90339	69.7913	46.3811	-87.4889	-146.014	-81.8996	119.087	82.8338	48.2425	50.9674	116.526	-190.474	94.4528	-70.7022	165.215	-460.773	959.384	-906.221	113.729	5.95236	-85.1702	-73.4788	311.587	-51.0661	324.1	-41.3934	109.582	-32.8744	-16.6885	-144.732	244.011	-185.873	112.081	-483.469	88.9545
940	4	186.044	4.27017	1.84336	70.3299	45.5544	-87.4889	-146.014	-81.8996	119.087	82.8338	48.2425	50.4491	115.975	-189.188	96.7716	-72.7204	164.513	-459.943	955.535	-903.306	112.096	7.3829	-86.1664	-73.9597	326.587	-65.6508	330.484	-47.7611	107.979	-32.0517	-18.5048	-143.45	244.586	-185.861	112.325	-483.469	88.9545
940	5	188.922	4.27277	1.87773	70.3771	46.2221	-86.9216	-143.046	-83.9504	119.427	82.077	49.2901	50.4292	116.943	-190.338	96.3196	-72.2238	164.637	-459.47	956.703	-904.92	110.985	8.66148	-86.4992	-72.3483	320.161	-59.534	327.701	-44.3435	106.697	-33.4487	-15.6416	-145.149	244.404	-186.803	111.987	-483.872	89.217
940	6	167.764	4.27081	1.85657	69.3203	46.7455	-86.9216	-143.046	-83.9504	119.427	82.077	49.2901	50.4292	116.943	-190.338	96.3196	-72.2238	164.637	-459.47	956.703	-904.92	110.985	8.66148	-86.4992	-67.8538	305.161	-45.5292	318.134	-32.7631	102.933	-33.5551	-15.2605	-145.6	243.111	-185.016	112.375	-484.564	88.0859
941	1	140.471	4.26384	1.85818	69.9824	46.4189	-87.6903	-145.377	-81.9778	121.002	80.609	48.4469	50.553	118.41	-192.082	96.6181	-72.4879	164.849	-459.083	959.265	-908.034	113.083	7.11839	-86.7941	-72.2853	319.865	-59.7953	331.335	-47.4467	106.045	-33.917	-14.1725	-146.425	243.436	-185.71	112.233	-484.497	88.2246
941	2	127.077	4.29402	1.85001	68.6495	45.7883	-87.4151	-144.749	-82.5864	120.638	80.9899	48.5872	51.482	108.654	-181.028	100.108	-76.7345	163.267	-457.274	960.028	-910.307	109.959	10.568	-88.0632	-68.7671	306.535	-46.6804	317.21	-32.4467	104.36	-33.917	-14.1725	-146.425	243.436	-185.71	112.233	-484.497	88.2246
941	3	165.599	4.39452	1.90799	69.4053	45.8947	-86.6207	-141.941	-85.1949	117.366	84.3976	49.178	51.2165	115.863	-189.395	98.9806	-75.2716	164.458	-462.705	956.633	-902.151	116.8	2.80263	-84.4947	-73.7801	318.401	-57.8976	329.834	-47.0644	108.706	-34.3535	-8.2679	-151.931	248.628	-191.506	112.579	-484.728	88.6031
941	4	210.306	4.37482	1.89729	70.2583	45.5935	-86.6207	-141.941	-85.1949	117.366	84.3976	49.178	51.2165	115.863	-189.395	98.9806	-75.2716	164.458	-462.493	954.976	-900.867	117.083	2.53412	-84.8883	-73.9351	324.057	-63.3308	331.342	-48.5835	108.149	-28.2392	-23.2679	-141.024	249.924	-188.512	114.441	-484.728	88.6031
941	5	174.248	4.37097	1.90155	70.0048	45.6461	-86.5835	-141.032	-86.0312	116.848	84.8491	49.2782	51.2544	116.239	-189.838	99.1299	-75.4076	164.495	-461.853	956.289	-902.781	116.325	3.31101	-85.1766	-72.0961	317.861	-56.9872	324.612	-41.412	106.963	-31.4989	-17.2444	-145.277	244.791	-183.257	116.769	-487.821	86.3757
941	6	166.81	4.36908	1.89163	68.9921	44.7451	-86.5835	-141.032	-86.0312	116.848	84.8491	49.2782	51.2544	116.239	-189.838	99.1299	-75.4076	164.495	-461.853	956.289	-902.781	116.325	3.31101	-85.1766	-72.0961	317.861	-56.9872	324.612	-41.412	106.963	-34.3198	-9.4445	-152.194	232.61	-168.257	117.987	-489.403	81.6134
942	1	174.674	4.36869	1.87661	67.4505	45.5346	-86.6387	-141.24	-85.8435	117.007	84.6933	49.2249	51.2544	116.239	-189.838	99.1299	-75.4076	164.495	-461.851	956.3	-902.793	116.329	3.30903	-85.178	-67.6277	304.698	-44.2539	311.028	-26.412	103.813	-34.3198	-9.4445	-152.194	232.61	-168.257	117.987	-489.403	81.6134
942	2	185.075	4.4296	1.91456	67.1923	43.7667	-85.1344	-137.733	-89.3374	113.681	88.3266	50.0099	52.5534	104.348	-176.355	103.693	-80.9418	162.513	-459.98	958.063	-906.13	114.01	6.14884	-86.4496	-70.4155	310.447	-49.6697	316.885	-33.43	106.531	-34.368	-9.30019	-152.389	232.448	-167.987	118.343	-489.738	81.482
942	3	218.335	4.46688	1.93307	67.7335	42.9999	-84.2128	-136.086	-91.0622	111.811	90.4779	50.2271	52.1734	108.079	-180.581	102.486	-79.5195	163.091	-465.651	952.191	-895.138	118.523	0.278677	-82.7807	-75.4805	323.103	-61.6111	330.004	-48.43	110.67	-34.9708	-3.18135	-157.997	236.537	-172.484	118.438	-489.738	81.482
942	4	219.235	4.31735	1.89011	68.9119	43.4654	-83.8905	-134.111	-92.8332	110.543	91.737	50.5656	51.3353	110.24	-182.395	103.468	-80.1785	162.941	-463.572	949.051	-894.077	114.667	4.24269	-84.6637	-74.089	335.704	-74.5074	333.999	-51.2075	106.811	-34.9592	-3.19292	-157.989	236.399	-172.41	118.586	-489.919	81.3562
942	5	227.056	4.33339	1.94408	69.5168	44.4814	-83.6562	-131.153	-95.3587	109.33	92.7629	50.9983	51.4244	111.9	-184.33	103.676	-80.3297	163.087	-462.494	953.055	-899.325	116.123	3.22138	-85.3069	-72.2164	328.458	-67.0874	328.012	-44.7892	105.467	-37.3629	-3.14082	-154.372	238.826	-179.73	112.518	-486.077	84.8592
942	6	219.609	4.32987	1.92626	68.8405	44.8769	-83.6562	-131.153	-95.3587	109.33	92.7629	50.9983	51.4244	111.9	-184.33	103.676	-80.3297	163.087	-462.494	953.055	-899.325	116.123	3.22138	-85.3069	-68.1151	313.458	-53.442	323.568	-38.0477	101.366	-37.3927	-3.11096	-154.402	238.855	-179.759	112.489	-486.76	83.8621
943	1	218.366	4.34161	1.96693	68.8877	44.8544	-83.087	-130.879	-95.406	108.701	93.4724	51.387	51.4114	112.595	-185.203	103.287	-79.9208	163.256	-462.045	954.341	-901.003	115.786	3.75022	-85.5344	-72.5236	326.764	-66.3849	336.797	-52.7415	104.55	-37.4009	-3.10278	-154.41	238.863	-179.767	112.481	-486.712	83.9474
943	2	200.978	4.3687	1.94771	67.8805	43.7115	-83.087	-130.879	-95.4061	108.701	93.4725	51.387	52.6358	99.3235	-170.203	107.439	-85.062	161.188	-459.245	955.95	-904.954	111.705	8.41265	-87.4595	-69.6961	313.81	-53.4644	323.534	-39.0469	103.671	-37.4009	-3.10278	-154.41	238.863	-179.767	112.481	-486.712	83.9474
943	3	241.602	4.42601	2.00409	68.0356	43.9249	-82.3525	-129.013	-97.2073	105.479	96.8703	51.8299	52.5775	102.987	-174.421	107.299	-84.7264	161.699	-460.367	956.656	-904.789	114.986	5.23278	-86.6595	-74.0253	325.875	-65.1212	336.283	-53.2635	106.913	-37.401	-3.10268	-154.409	238.942	-179.809	112.47	-486.663	84.1925
943	4	726.874	4.38988	2.0251	71.9139	44.7923	-83.2105	-149.289	-82.2435	127.349	79.7606	50.2448	51.897	91.2281	-159.876	103.885	-81.9874	159.706	-457.442	948.504	-895.248	89.7639	26.713	-88.1594	-77.8215	338.591	-77.126	345.701	-64.7276	109.447	-11.8792	-55.4112	-111.076	259.067	-196.049	95.6633	-460.373	95.8843
943	5	639.991	4.47804	1.86759	67.782	41.2853	-85.516	-141.495	-91.4701	117.856	89.1116	48.7946	52.7432	92.1515	-160.321	110.179	-88.214	158.955	-458.695	946.46	-892.403	93.3439	23.0568	-87.5334	-76.1039	328.74	-69.4348	356.624	-74.5392	106.863	-15.6478	-49.6039	-114.516	223.306	-151.981	96.118	-461.455	78.8808
943	6	512.208	4.47459	1.8624	67.63	41.2258	-85.516	-141.495	-91.4701	117.856	89.1116	48.7946	52.7432	92.1515	-160.321	110.179	-88.214	158.955	-458.695	946.46	-892.403	93.3439	23.0568	-87.5334	-72.413	313.915	-55.608	345.017	-59.5392	103.177	-15.6478	-49.6039	-114.516	223.306	-151.981	96.118	-463.717	78.8499
944	1	213.745	4.46789	1.83254	68.4685	42.2677	-86.8974	-146.49	-86.0094	120.76	85.418	47.6127	52.6892	95.1691	-163.28	108.732	-86.5881	159.002	-457.046	952.507	-899.399	93.9206	23.1612	-88.2473	-68.9509	304.199	-45.8983	330.986	-44.6172	100.632	-15.9945	-48.5017	-115.561	222.516	-151.369	97.5155	-465.031	78.6535
944	2	234.089	4.47009	1.83616	67.7626	41.5807	-86.6435	-146.067	-86.4794	120.11	86.134	47.7042	52.9542	92.4122	-160.236	109.594	-87.6588	158.622	-456.678	953.17	-900.353	93.8599	23.3372	-88.4523	-72.8972	316.4	-57.8488	344.531	-59.6172	103.442	-15.9945	-48.5017	-115.561	222.516	-151.369	97.5155	-465.031	78.6535
944	3	217.699	4.52312	1.86461	67.4128	40.5877	-84.9058	-142.027	-90.6868	115.417	91.2605	48.1556	52.054	98.0698	-166.414	107.618	-85.2251	159.291	-465.322	946.62	-886.663	104.898	10.9403	-82.8086	-70.7401	303.841	-45.0666	330.899	-45.7027	103.172	-16.3838	-47.1841	-116.977	221.417	-150.297	99.038	-466.453	78.3753
944	4	222.591	4.50634	1.84535	66.816	37.7566	-84.9058	-142.027	-90.6868	115.417	91.2605	48.1556	52.054	98.0698	-166.414	107.618	-85.2251	159.291	-470.129	937.157	-874.259	119.114	-4.05972	-81.1576	-72.2641	317.827	-58.0036	332.491	-48.3584	104.804	-16.3838	-47.1841	-116.977	221.417	-150.297	99.038	-466.453	78.3753
944	5	175.096	4.48583	1.83561	66.1132	38.5012	-84.7437	-140.883	-91.7454	114.768	91.8512	48.3623	52.0767	99.3796	-167.794	107.892	-85.3829	159.303	-468.885	937.839	-875.84	117.359	-2.81704	-81.2822	-68.3961	303.759	-43.3511	318.539	-33.7888	102.565	-21.9919	-42.9293	-117.346	217.553	-149.99	100.404	-468.027	78.0698
944	6	311.959	4.48842	1.85039	67.5345	39.815	-84.7437	-140.883	-91.7454	114.768	91.8512	48.3623	52.0767	99.3796	-167.794	107.892	-85.3829	159.303	-468.885	937.839	-875.84	117.359	-2.81704	-81.2822	-68.3961	303.759	-43.3511	318.539	-33.7888	102.565	-16.1983	-57.9293	-106.696	229.038	-157.713	110.15	-475.774	78.2133
945	1	219.625	4.46517	1.81832	68.4632	41.9046	-87.9207	-150.894	-81.0877	122.983	82.3415	46.0807	51.9322	105.838	-174.007	105.033	-82.1575	159.38	-463.419	949.879	-890.84	112.142	3.45202	-84.0036	-68.3961	303.759	-43.3511	318.539	-33.7888	102.565	-16.1983	-57.9293	-106.696	229.038	-157.713	110.15	-475.774	78.2133
945	2	261.906	4.47344	1.82016	67.959	39.862	-86.8008	-148.312	-83.7935	120.495	85.0619	46.5739	53.0958	93.3699	-160.38	108.981	-87.0369	157.806	-461.467	952.099	-894.542	110.157	5.9642	-85.2338	-73.1695	316.51	-55.5463	331.66	-48.7888	106.437	-16.1983	-57.9293	-106.696	229.038	-157.713	110.15	-475.774	78.2133
945	3	248.376	4.51054	1.82499	67.4456	40.7416	-86.5266	-146.939	-85.0947	119.431	86.0798	46.8997	52.9343	96.2378	-163.356	108.798	-86.6443	157.923	-462.795	952.2	-893.556	112.748	3.43434	-84.3567	-69.3824	303.507	-42.7419	318.167	-34.2395	104.039	-16.6339	-56.7674	-107.723	228.877	-157.775	111.264	-476.856	78.1544
945	4	271.323	4.4684	1.77531	67.8792	38.5542	-86.5266	-146.939	-85.0947	119.431	86.0798	46.8997	53.2634	92.355	-158.283	113.198	-91.5465	156.876	-463.688	948.186	-888.894	113.806	1.6625	-84.038	-71.6227	318.507	-57.5411	325.695	-42.3145	105.373	-16.6339	-56.7674	-107.723	228.877	-157.775	111.264	-476.856	78.1544
945	5	233.236	4.47173	1.78107	66.3302	39.5814	-86.3879	-146.066	-85.9085	118.871	86.6112	47.0466	53.2453	93.4499	-159.426	113.337	-91.592	156.881	-463.329	949.598	-890.724	114.954	0.722242	-84.2018	-67.2908	305.222	-44.5431	312.401	-27.6912	102.355	-17.8514	-54.2939	-109.484	227.998	-157.374	112.216	-477.771	77.7737
945	6	216.28	4.46946	1.79226	67.5723	38.6895	-86.3879	-146.066	-85.9085	118.871	86.6112	47.0466	53.2453	93.4499	-159.426	113.337	-91.592	156.881	-463.329	949.598	-890.724	114.954	0.722242	-84.2018	-71.7976	317.592	-56.6623	327.194	-42.6912	104.829	-17.8514	-54.2939	-109.484	227.998	-157.374	112.216	-479.081	77.8472
946	1	166.475	4.44632	1.76213	68.5234	41.0071	-90.6781	-159.585	-71.667	130.034	73.9186	44.0287	52.831	101.223	-166.949	109.389	-87.0578	156.968	-458.818	961.993	-905.724	113.646	3.64455	-86.5105	-71.7976	317.592	-56.6623	327.194	-42.6912	104.829	-17.8514	-54.2939	-109.484	227.998	-157.374	112.216	-479.081	77.8472
946	2	177.982	4.46092	1.75283	67.0748	41.5973	-90.3895	-158.464	-72.7616	129.07	74.8858	44.2496	53.0639	99.5839	-165.243	110.238	-88.0152	156.766	-458.693	962.941	-906.897	114.758	2.81517	-86.624	-67.6427	304.972	-44.3427	313.995	-28.2227	101.947	-18.447	-52.0802	-111.359	228.212	-157.982	113.938	-480.46	77.7727
946	3	157.926	4.47879	1.75625	67.8775	40.1468	-90.3895	-158.464	-72.7616	129.07	74.8858	44.2496	52.5578	102.145	-167.76	109.005	-86.7188	156.951	-462.37	958.884	-899.892	117.56	-0.662608	-84.2914	-72.6941	316.785	-55.3879	326.91	-43.2227	106.115	-18.3988	-52.0695	-111.399	228.351	-158.085	113.957	-480.46	77.7727
946	4	143.537	4.44073	1.73218	67.9874	39.4635	-90.2322	-157.555	-73.6108	128.491	75.4473	44.4139	52.854	103.856	-168.78	114.619	-92.5412	155.921	-462.561	957.773	-899.254	120.709	-3.86919	-84.6764	-73.8026	331.34	-70.0999	332.484	-49.4937	106.683	-18.7169	-50.2918	-113.155	228.298	-157.929	114.941	-481.22	77.4489
946	5	73.1495	4.43694	1.73866	66.6821	39.3037	-90.1587	-156.497	-74.6695	127.684	76.2314	44.5079	52.9469	104.75	-169.699	115.373	-93.2544	155.905	-462.37	960.841	-903.144	126.283	-9.19762	-84.4508	-70.0149	316.865	-55.2331	320.952	-36.9978	104.184	-25.2221	-44.2861	-114.764	221.22	-154.476	115.083	-483.245	76.4757
946	6	157.012	4.44044	1.7665	68.2622	41.0176	-90.1587	-156.497	-74.6695	127.684	76.2314	44.5079	52.9469	104.75	-169.699	115.373	-93.2544	155.905	-462.37	960.841	-903.144	126.283	-9.19762	-84.4508	-70.0149	316.865	-55.2331	320.952	-36.9978	104.184	-19.5565	-57.1478	-105.866	236.22	-166.841	122.681	-488.824	78.0335
947	1	172.417	4.42433	1.74606	69.3997	43.4317	-94.3764	-170.922	-59.6695	139.439	63.1468	41.452	52.8207	113.34	-178.657	112.558	-89.9167	156.449	-459.669	970.847	-914.949	128.415	-9.57774	-85.9777	-70.0149	316.865	-55.2331	320.952	-36.9978	104.184	-19.5565	-57.1478	-105.866	236.22	-166.841	122.681	-488.824	78.0335
947	2	206.214	4.43032	1.75339	69.3649	42.6656	-94.0874	-169.839	-60.8014	138.68	63.9827	41.5978	53.0488	110.411	-175.557	113.204	-90.7589	156.19	-459.307	971.296	-915.699	128.194	-9.22022	-86.243	-74.6901	330.077	-68.0007	334.453	-51.9978	107.624	-19.5565	-57.1478	-105.866	236.22	-166.841	122.681	-488.824	78.0335
947	3	121.07	4.46876	1.75338	68.6475	42.4993	-92.9802	-167.058	-64.2792	134.547	68.9728	41.5271	52.8323	114.928	-180.429	112.383	-89.9289	156.722	-464.214	966.452	-906.912	132.173	-13.9631	-83.1151	-71.0948	315.719	-53.4655	320.154	-37.2091	105.64	-20.2767	-55.1447	-107.731	235.351	-166.169	124.386	-490.449	77.7749
947	4	120.05	4.40812	1.7205	69.4198	41.6125	-92.9802	-167.058	-64.2792	134.547	68.9728	41.5271	52.8323	114.928	-180.429	112.383	-89.9289	156.722	-463.443	959.795	-900.831	125.678	-9.32907	-83.5303	-73.3035	329.988	-68.4655	330.197	-47.3991	106.552	-20.2767	-55.1447	-107.731	235.351	-166.169	124.386	-490.449	77.7749
947	5	49.7527	4.41485	1.72241	68.0002	41.767	-92.8446	-165.776	-65.5111	133.7	69.7752	41.709	52.9547	116.02	-181.655	113.016	-90.5319	156.799	-463.539	960.645	-901.722	127.387	-10.8107	-83.5206	-69.1704	315.316	-53.7812	318.215	-34.0486	103.621	-23.4941	-49.177	-111.762	231.092	-163.166	125.264	-492.123	76.7185
947	6	44.2631	4.41528	1.73068	68.2423	42.0898	-92.8446	-165.776	-65.5111	133.7	69.7752	41.709	52.9547	116.02	-181.655	113.016	-90.5319	156.799	-463.539	960.645	-901.722	127.387	-10.8107	-83.5206	-69.1704	315.316	-53.7812	318.215	-34.0486	103.621	-22.9474	-49.5439	-111.273	235.356	-168.796	123.629	-490.442	78.485
948	1	58.6914	4.41441	1.72674	69.1085	42.0502	-93.9453	-169.502	-61.4365	137.365	65.5982	41.2581	52.9984	118.033	-183.876	112.952	-90.4249	157.027	-463.006	962.033	-903.52	127.613	-10.775	-83.8467	-73.8315	328.603	-66.5765	331.667	-49.0486	107.005	-22.9474	-49.5439	-111.273	235.356	-168.796	123.629	-490.442	78.485
948	2	74.8601	4.46559	1.75582	67.363	41.3348	-92.2167	-163.08	-68.0145	132.053	71.2577	42.2937	54.0352	107.524	-172.971	115.795	-93.9789	156.188	-461.164	964.826	-907.857	126.941	-9.30095	-85.1515	-70.2279	314.994	-53.0964	317.692	-34.4101	105.033	-23.706	-47.0604	-113.519	233.932	-167.452	124.804	-491.603	78.0562
948	3	80.8158	4.47464	1.76069	67.9936	40.6237	-92.2167	-163.08	-68.0145	132.053	71.2577	42.2937	53.9051	108.7	-174.167	115.505	-93.7059	156.287	-462.663	963.033	-904.83	127.773	-10.4244	-84.1976	-75.0856	327.953	-65.395	331.025	-49.4101	108.678	-23.508	-46.9659	-113.759	234.488	-167.856	124.897	-491.603	78.0562
948	4	51.5512	4.39308	1.72919	68.617	40.6966	-92.0035	-162.076	-68.9556	131.24	72.0535	42.5093	53.9475	109.698	-175.324	115.575	-93.7298	156.405	-460.327	957.715	-901.355	120.026	-4.2088	-85.7203	-74.1198	335.779	-74.5907	334.151	-51.3663	106.837	-23.9354	-45.4506	-115.125	233.956	-167.38	125.474	-492.138	77.8218
948	5	1.12417	4.39615	1.72761	67.5956	40.3141	-91.9651	-161.154	-69.841	130.668	72.5812	42.601	54.0319	110.346	-176.01	116.158	-94.2934	156.403	-460.484	957.959	-901.556	121.12	-5.20964	-85.6617	-70.2955	320.89	-59.5325	322.982	-38.9443	104.17	-28.0063	-39.7108	-118.524	226.655	-161.101	126.208	-494.362	75.9845
948	6	18.3198	4.39531	1.73352	67.6279	40.0263	-91.9651	-161.154	-69.841	130.668	72.5812	42.601	54.0319	110.346	-176.01	116.158	-94.2934	156.403	-460.484	957.959	-901.556	121.12	-5.20964	-85.6617	-74.9817	334.829	-73.0013	336.457	-53.9443	107.602	-28.0102	-39.5829	-118.549	227.09	-161.805	125.774	-493.873	76.2962
949	1	9.55031	4.41219	1.72254	68.4514	41.8946	-95.1711	-173.867	-56.5476	141.058	61.1667	40.8922	54.1449	117.626	-184.125	116.248	-94.0784	157.196	-458.972	963.587	-908.584	123.991	-6.91293	-86.5883	-71.4875	322.658	-60.9784	324.184	-40.9737	105.361	-28.6318	-37.6424	-120.251	226.224	-161.05	126.704	-494.796	75.9431
949	2	38.4273	4.43145	1.71844	66.4091	42.152	-94.8216	-172.398	-58.0484	140.18	62.1184	41.0975	54.4365	112.958	-179.143	117.076	-95.186	156.766	-458.488	964.058	-909.432	123.536	-6.33019	-86.9302	-67.0738	309.041	-47.7312	310.418	-25.9737	102.363	-28.2785	-37.3261	-120.769	227.735	-162.299	126.914	-494.796	75.9431
949	3	-6.04226	4.46392	1.74468	67.8022	41.4708	-94.4568	-170.576	-59.8338	138.538	63.771	41.4312	54.2601	118.092	-184.826	116.635	-94.6859	157.401	-461.697	962.414	-905.29	127.584	-10.5176	-84.8867	-72.3089	320.88	-58.6748	323.248	-40.8765	106.66	-29.0519	-34.69	-123.137	226.917	-161.541	127.852	-495.723	75.5229
949	4	-13.5039	4.38333	1.70694	68.3658	41.0673	-94.4568	-170.576	-59.8338	138.538	63.771	41.4312	54.2601	118.092	-184.826	116.635	-94.6859	157.401	-459.808	956.1	-900.175	118.913	-3.68573	-85.9742	-74.1073	334.961	-73.6748	333.653	-50.9486	106.926	-29.0518	-34.69	-123.137	226.917	-161.541	127.852	-495.723	75.5229
949	5	-49.8023	4.40744	1.74295	66.998	41.1683	-94.2121	-167.68	-62.611	136.744	65.4503	41.8207	54.5402	120.309	-187.32	118.054	-96.0591	157.567	-460.249	961.72	-906.589	130.609	-14.1851	-85.7792	-70.1739	319.902	-58.6512	322.759	-38.78	104.091	-36.2399	-23.6003	-129.755	218.912	-156.638	128.042	-499.003	73.5915
949	6	-54.3938	4.40748	1.75893	67.1828	41.5286	-94.2121	-167.68	-62.611	136.744	65.4503	41.8207	54.5402	120.309	-187.32	118.054	-96.0591	157.567	-460.249	961.72	-906.589	130.609	-14.1851	-85.7792	-70.1739	319.902	-58.6512	322.759	-38.78	104.091	-37.0279	-19.7444	-130.572	227.682	-171.245	118.327	-490.442	78.485
950	1	-72.4388	4.38561	1.75087	68.6839	43.7472	-95.5536	-174.948	-55.4825	142.72	59.4945	40.5991	55.6355	132.587	-201.749	121.584	-99.3098	159.313	-460.249	961.72	-906.589	130.61	-14.1852	-85.7792	-70.1739	319.902	-58.6512	322.759	-38.78	104.091	-37.0279	-19.7444	-130.572	227.682	-171.245	118.327	-490.442	78.485
950	2	-69.1733	4.3722	1.75311	67.4666	41.79	-93.5481	-164.719	-65.3635	139.212	62.9929	42.2523	56.2271	118.708	-186.749	123.139	-101.606	157.952	-457.274	960.989	-908.017	123.983	-7.37515	-88.0213	-70.1649	319.89	-58.6395	322.747	-38.7683	104.085	-37.0279	-19.7444	-130.572	227.682	-171.245	118.327	-490.442	78.485
950	3	-95.1466	4.33646	1.73351	68.0396	42.0213	-91.7217	-159.181	-71.881	133.351	70.0931	42.0061	55.8765	128.681	-197.97	122.35	-100.695	159.337	-465.271	952.689	-893.017	128.54	-13.2205	-82.8741	-70.0517	319.758	-58.507	322.615	-38.6358	104.004	-35.705	-21.5848	-129.731	229.51	-172.209	118.997	-490.442	78.485
950	4	-87.4613	4.32914	1.73326	68.2292	41.3884	-91.7217	-159.181	-71.881	133.351	70.0931	42.0061	55.8765	128.681	-197.97	122.35	-100.695	159.337	-465.987	951.661	-891.845	132.141	-17.2406	-82.3707	-73.8823	334.715	-73.507	333.489	-50.641	106.68	-35.5297	-22.0086	-129.441	229.51	-172.094	119.064	-490.442	78.485
950	5	93.197	4.34969	1.97308	68.4492	43.2991	-85.1731	-151.467	-73.3483	131.784	69.1487	49.8043	56.0158	130.9	-200.914	121.68	-99.9939	159.902	-463.543	957.585	-900.283	132.751	-16.8895	-83.7224	-70.5522	320.907	-59.5701	322.813	-39.3472	104.877	-42.9619	-12.2926	-134.451	230.534	-179.053	118.858	-495.186	83.8383
950	6	118.135	4.34887	1.96596	67.8011	43.3835	-85.1731	-151.467	-73.3483	131.784	69.1487	49.8043	56.0158	130.9	-200.914	121.68	-99.9939	159.902	-463.543	957.585	-900.283	132.751	-16.8895	-83.7224	-70.5522	320.907	-59.5701	322.813	-39.3472	104.877	-48.0397	2.7074	-145.606	229.049	-179.368	115.561	-494.048	82.5545
951	1	-6.38767	4.30402	1.85655	68.7185	44.9556	-90.1823	-162.798	-64.727	137.061	64.4899	45.3622	56.0177	130.93	-200.954	121.675	-99.9886	159.91	-457.943	962.938	-910.967	119.268	-1.88947	-87.2053	-70.5522	320.907	-59.5701	322.813	-39.3472	104.877	-48.0397	2.7074	-145.606	229.049	-179.368	115.561	-494.048	82.5545
951	2	27.7594	4.32193	1.88571	67.4645	46.2419	-89.6481	-160.131	-67.2405	136.089	65.5445	45.8748	56.2052	131.513	-201.647	121.969	-100.336	159.986	-457.366	965.308	-913.737	119.965	-2.22382	-87.5976	-66.2548	307.979	-47.0191	309.645	-24.9158	101.897	-48.1601	3.21001	-145.993	229.713	-180.171	115.552	-494.13	82.7541
951	3	-2.59386	4.35843	1.8839	68.4955	45.2269	-89.6374	-160.109	-67.268	136.06	65.5801	45.8736	56.2052	131.514	-201.648	121.969	-100.336	159.986	-459.833	962.545	-908.838	121.558	-4.26741	-86.0265	-71.6677	319.759	-57.8722	322.494	-39.9158	106.51	-49.182	7.95939	-149.887	232.994	-184.017	115.203	-494.13	82.7541
951	4	10.0612	4.3042	1.8927	69.4195	45.4867	-89.2378	-158.076	-69.2024	134.519	67.107	46.2722	56.2885	132.175	-202.464	122.152	-100.519	160.118	-457.63	960.043	-907.973	116.661	-0.306273	-87.1356	-73.6806	333.378	-72.1117	332.248	-49.4452	106.702	-49.2484	8.35962	-150.288	234.669	-186.008	116.036	-494.927	83.0587
951	5	45.1358	4.25027	1.90509	70.1558	46.0475	-87.896	-157.161	-69.0963	136.871	63.9501	48.2436	55.8009	130.664	-200.782	119.707	-97.8057	159.999	-456.507	959.741	-908.185	111.358	4.87511	-87.7484	-70.131	317.679	-56.569	321.125	-37.7768	105.154	-45.2415	-12.0936	-130.644	239.26	-196.501	108.851	-487.594	91.2884
951	6	14.6595	4.24762	1.90257	69.0705	45.2149	-87.896	-157.161	-69.0963	136.871	63.9501	48.2436	55.8009	130.664	-200.782	119.707	-97.8057	159.999	-456.507	959.741	-908.185	111.358	4.87511	-87.7484	-70.131	317.679	-56.569	321.125	-37.7768	105.154	-46.7045	-2.99275	-140.378	228.687	-181.501	110.555	-488.68	86.405
952	1	27.7652	4.22428	1.87866	70.8663	47.6588	-89.9079	-161.834	-65.5197	138.408	62.7795	46.2352	56.057	142.006	-215.782	114.665	-92.3786	163.236	-456.496	959.759	-908.211	111.336	4.89976	-87.7549	-70.131	317.679	-56.569	321.125	-37.7768	105.154	-46.7045	-2.99275	-140.378	228.687	-181.501	110.555	-488.68	86.405
952	2	269.137	4.12836	1.95372	77.9524	52.4336	-88.5215	-156.905	-68.4776	173.304	28.2852	51.5438	55.6365	138.325	-211.215	113.643	-91.3468	162.456	-450.247	957.57	-905.613	75.4556	37.0157	-91.2693	-72.9394	326.171	-64.6382	327.077	-45.0573	107.307	-21.8076	-59.3909	-96.1868	240.815	-192.514	98.2879	-465.188	99.2512
952	3	269.299	4.16591	1.93291	76.2034	52.3178	-88.5215	-156.905	-68.4776	173.304	28.2852	51.5438	55.6369	138.33	-211.222	113.644	-91.3477	162.458	-452.56	955.577	-901.868	78.4706	33.8289	-89.829	-69.4087	311.171	-49.6641	313.081	-30.3425	105.695	-21.8076	-59.3909	-96.1868	240.815	-192.514	98.2879	-465.188	99.2512
952	4	233.624	4.15438	1.91432	74.6924	49.7934	-88.4171	-157.283	-68.4049	171.585	30.1737	51.4133	53.9134	127.934	-198.055	110.142	-87.7234	160.192	-453.173	955.161	-901.11	81.3083	31.0259	-89.2631	-70.1304	314.448	-52.9514	316.171	-33.5145	105.989	-22.5788	-57.3212	-97.587	239.691	-192.247	98.1439	-465.499	99.6368
952	5	229.702	4.16578	1.92098	74.7872	49.2714	-88.5204	-155.358	-70.5159	169.272	32.4245	51.4163	54.2133	129.367	-199.7	111.637	-89.2078	160.315	-453.241	955.448	-901.497	81.6862	30.8357	-89.3149	-72.3634	323.248	-59.9817	315.711	-34.8372	108.657	-24.1952	-54.7099	-99.1388	235.324	-187.719	97.3006	-464.686	99.2298
952	6	163.943	4.15782	1.90953	74.5508	48.8185	-88.5204	-155.358	-70.5159	169.272	32.4245	51.4163	54.2133	129.367	-199.7	111.637	-89.2078	160.315	-453.241	955.448	-901.497	81.6862	30.8357	-89.3149	-73.6492	320.579	-59.5257	330.711	-48.0805	108.443	-23.9958	-55.901	-98.3876	232.489	-183.535	99.2865	-468.074	96.5004
953	1	-3.51862	4.14395	1.88694	73.174	47.0738	-89.9004	-159.202	-67.5661	164.062	37.7362	49.2937	51.7981	118.492	-184.7	99.9328	-77.1565	157.262	-453.214	955.516	-901.577	81.6295	30.8993	-89.3301	-73.6492	320.579	-59.5257	330.711	-48.0805	108.443	-23.9958	-55.901	-98.3876	232.489	-183.535	99.2865	-468.074	96.5004
953	2	7.52535	4.19799	1.87981	71.5044	46.5003	-89.3222	-156.968	-70.5688	160.198	42.1132	49.1796	52.803	110.401	-176.316	103.638	-81.4635	156.647	-452.125	958.745	-905.701	83.4807	29.6604	-89.9029	-69.9482	308.048	-47.223	317.267	-33.66	106.167	-23.6798	-53.6511	-101.244	234.033	-184.519	101.477	-469.613	96.1569
953	3	12.3536	4.26243	1.87253	71.8853	45.1772	-89.3222	-156.968	-70.5688	160.198	42.1132	49.1796	52.1354	113.009	-179.08	102.131	-79.8392	157.038	-458.821	952.659	-894.505	91.5735	20.9781	-85.7562	-75.4221	320	-58.238	330.114	-48.66	110.87	-19.7683	-57.7723	-100.281	241.409	-189.038	103.363	-469.613	96.1569
953	4	15.4996	4.10528	1.80671	72.7117	44.7561	-89.3222	-156.968	-70.5688	160.198	42.1132	49.1796	52.1354	113.009	-179.08	102.131	-79.8392	157.038	-456.146	943.834	-888.323	88.4916	23.3817	-88.0849	-74.391	334.501	-73.238	334.111	-51.5126	107.366	-19.7676	-57.7732	-100.28	241.411	-189.038	103.363	-469.613	96.1569
953	5	-12.51	4.06668	1.86431	74.0279	46.8907	-89.1706	-155.862	-71.764	159.059	43.3479	49.3134	52.2234	114.411	-180.645	101.977	-79.6504	157.155	-450.108	953.091	-901.242	73.9887	37.4877	-90.0543	-73.7937	332.277	-70.1753	328.923	-46.6415	107.674	-26.0132	-52.5051	-101.525	234.616	-184.996	103.503	-470.516	96.1361
953	6	-8.89934	4.06372	1.85142	73.5923	46.1005	-89.1706	-155.862	-71.764	159.059	43.3479	49.3134	52.2234	114.411	-180.645	101.977	-79.6504	157.155	-450.108	953.091	-901.242	73.9887	37.4877	-90.0543	-73.7937	332.277	-70.1753	328.923	-46.6415	107.674	-25.7417	-55.5796	-99.6729	224.226	-169.996	109.773	-476.006	91.2726
954	1	-24.4975	4.06492	1.80786	72.4614	46.2718	-90.6938	-160.417	-67.8787	155.16	47.201	47.2339	51.4059	112.777	-177.776	96.7738	-74.2496	156.437	-450.102	953.105	-901.259	73.9777	37.5001	-90.0573	-69.8357	321.973	-60.043	314.497	-31.6415	104.954	-25.7417	-55.5796	-99.6729	224.226	-169.996	109.773	-476.006	91.2726
954	2	-6.4033	4.10078	1.8241	73.2575	45.5092	-90.177	-158.508	-70.0474	152.887	49.6848	47.4537	51.9508	108.505	-173.381	98.7323	-76.5084	156.103	-449.207	956.114	-904.945	74.6822	37.2677	-90.5202	-74.7186	335.3	-72.7663	327.544	-46.2477	108.594	-25.6881	-54.0091	-101.497	225.392	-170.958	111.159	-477.047	91.1077
954	3	16.0373	4.17984	1.79782	71.5743	44.4462	-90.177	-158.508	-70.0474	152.887	49.6848	47.4537	50.6807	112.608	-177.835	96.0306	-73.4418	156.872	-458.696	948.303	-889.945	86.9606	24.3766	-84.8269	-72.6953	321.949	-59.1152	316.777	-35.4522	108.634	-21.692	-59.3703	-98.9341	233.123	-175.899	112.848	-477.047	91.1077
954	4	23.0553	4.08571	1.7896	73.9507	46.2637	-90.177	-158.508	-70.0474	152.887	49.6848	47.4537	50.6807	112.608	-177.835	96.0306	-73.4418	156.872	-453.889	949.811	-894.221	71.9606	38.9717	-87.6355	-73.5478	329.684	-67.7336	326.427	-44.3388	107.721	-21.692	-59.3703	-98.9341	233.123	-175.899	112.848	-477.047	91.1077
954	5	-29.5367	4.11731	1.78913	71.704	45.8827	-90.1186	-156.616	-72.2931	150.256	52.5205	47.3716	51.0525	115.099	-180.656	97.6134	-75.0018	157.034	-454.455	949.553	-893.726	75.604	35.3936	-87.3043	-69.7195	316.83	-54.3895	313.062	-30.1559	105.725	-25.8288	-53.2494	-102.957	227.287	-171.437	115.119	-480.197	89.7948
954	6	-39.5315	4.10983	1.77645	71.7505	45.3763	-90.1186	-156.616	-72.2931	150.256	52.5205	47.3716	51.0525	115.099	-180.656	97.6134	-75.0018	157.034	-454.455	949.553	-893.726	75.604	35.3936	-87.3043	-70.8553	313.354	-52.8944	328.062	-43.5477	105.164	-26.3138	-53.107	-103.02	223.53	-166.7	116.354	-482.89	86.8222
955	1	-16.4283	4.12456	1.77191	72.7733	47.4386	-93.1845	-166.957	-62.8103	146.005	56.4545	43.5512	48.7251	113.698	-175.977	83.3801	-60.0018	155.235	-451.18	957.231	-902.972	69.153	42.6085	-89.1536	-70.8553	313.354	-52.8944	328.062	-43.5477	105.164	-26.3138	-53.107	-103.02	223.53	-166.7	116.354	-482.89	86.8222
955	2	8.54546	4.14288	1.74164	71.368	45.5232	-91.3574	-160.544	-69.2586	142.053	60.7107	44.7175	50.4344	99.1194	-160.977	90.6991	-68.3976	154.12	-451.125	957.348	-903.128	69.0948	42.684	-89.1871	-70.8553	313.354	-52.8944	328.062	-43.5477	105.164	-24.5249	-51.0692	-106.332	230.857	-172.777	117.618	-482.89	86.8222
955	3	-37.4089	4.08461	1.69893	70.2367	43.3952	-91.3574	-160.544	-69.2586	142.053	60.7107	44.7175	47.3017	104.445	-165.953	85.0013	-62.4277	155.283	-460.494	949.195	-888.128	82.4813	28.6999	-83.5946	-70.8553	313.354	-52.8944	328.062	-43.5477	105.164	-24.5249	-51.0692	-106.332	230.857	-172.777	117.618	-482.89	86.8222
955	4	-43.0805	4.10161	1.68927	70.0186	41.8059	-91.1284	-159.341	-70.7528	139.97	63.0628	44.7503	48.2723	108.369	-170.838	91.6056	-69.2273	155.711	-462.274	945.409	-883.695	90.5256	20.3089	-82.6047	-72.9584	327.968	-67.0329	331.965	-48.5771	106.23	-24.9511	-49.7357	-107.63	230.139	-172.052	118.706	-483.959	86.573
955	5	-85.2685	4.08966	1.6993	68.8857	42.0318	-91.0351	-158.377	-71.7645	139.078	63.9549	44.8355	48.4018	109.406	-171.997	92.3926	-69.9636	155.758	-460.798	948.478	-888.335	91.3824	19.8006	-83.0736	-69.0086	314.148	-52.8795	318.375	-33.9291	103.951	-30.7541	-44.3623	-109.031	223.51	-168.231	117.703	-485.188	85.923
955	6	-87.6708	4.0877	1.68363	68.1699	41.1721	-91.0351	-158.377	-71.7645	139.078	63.9549	44.8355	48.4018	109.406	-171.997	92.3926	-69.9636	155.758	-460.798	948.478	-888.335	91.3824	19.8006	-83.0736	-69.0086	314.148	-52.8795	318.375	-33.9291	103.951	-32.9311	-41.245	-111.561	211.074	-153.231	120.245	-488.195	81.6667
956	1	-87.2305	4.09164	1.67628	69.2733	41.494	-92.5185	-163.817	-66.4193	140.274	62.4906	43.4447	48.022	110.64	-172.861	90.3321	-67.6878	155.61	-459.276	951.299	-891.978	88.8202	22.7157	-83.9735	-73.7743	328.3	-66.5369	331.681	-48.9291	107.43	-32.9311	-41.245	-111.561	211.074	-153.231	120.245	-488.195	81.6667
956	2	-67.5727	4.16229	1.6724	67.7357	41.0914	-91.2041	-159.81	-70.7319	135.872	67.3419	44.0418	49.8415	98.9316	-161.018	96.4561	-74.6584	154.668	-457.056	956.371	-898.684	88.3822	23.97	-85.2272	-69.9419	314.805	-53.1268	317.759	-34.194	105.14	-31.7016	-40.3432	-113.558	215.414	-156.39	122.485	-489.475	81.3864
956	3	-63.1135	4.17394	1.67626	68.0897	39.9982	-91.2041	-159.81	-70.7319	135.872	67.3419	44.0418	49.509	99.8795	-161.963	95.6567	-73.8823	154.832	-459.305	954.239	-894.872	91.1444	21.0246	-83.9021	-74.8856	327.253	-64.84	331.014	-49.194	108.994	-31.692	-40.3562	-113.552	215.429	-156.399	122.489	-489.475	81.3864
956	4	-71.2577	4.08252	1.65156	68.7079	40.2144	-91.0366	-159.028	-71.4478	135.31	67.8742	44.2253	49.0314	99.3062	-161.468	95.4611	-74.0478	155.204	-457.776	953.624	-895.615	88.6335	23.3106	-84.8271	-74.1626	335.907	-74.7139	334.264	-51.4928	106.871	-31.9742	-39.3252	-114.51	215.293	-156.245	123.141	-490.068	81.1728
956	5	-107.64	4.07973	1.66884	67.358	39.4395	-90.9585	-157.883	-72.5567	134.516	68.615	44.3558	49.152	100.488	-162.742	96.4128	-74.9239	155.181	-457.89	954.928	-897.749	96.0637	16.2353	-84.5522	-70.3004	320.863	-59.6254	323.559	-39.6488	104.392	-38.5775	-32.6924	-116.739	208.523	-152.646	122.539	-492.647	79.9997
956	6	-103.264	4.07827	1.65725	66.4185	38.8033	-90.9585	-157.883	-72.5567	134.516	68.615	44.3558	49.152	100.488	-162.742	96.4128	-74.9239	155.181	-457.89	954.928	-897.749	96.0637	16.2353	-84.5522	-70.3004	320.863	-59.6254	323.559	-39.6488	104.392	-43.4573	-20.4218	-125.481	199.696	-145.612	118.201	-490.442	78.485
957	1	-116.372	4.07379	1.645	67.6422	41.0616	-94.9954	-172.875	-57.5567	141.723	60.6024	41.0554	47.1057	111.937	-172.899	86.3409	-63.3838	154.824	-457.677	955.38	-898.327	95.8396	16.5267	-84.6802	-70.3004	320.863	-59.6254	323.559	-39.6488	104.392	-43.4573	-20.4218	-125.481	199.696	-145.612	118.201	-490.442	78.485
957	2	-112.938	4.07537	1.6281	65.939	41.7502	-94.8404	-172.368	-58.0825	141.361	61.0099	41.1313	47.2375	110.962	-171.907	86.8106	-63.9226	154.752	-457.671	955.388	-898.34	95.8334	16.5343	-84.6838	-65.8056	307.514	-46.6386	309.899	-24.6488	101.238	-43.4319	-20.4588	-125.463	199.739	-145.638	118.215	-490.442	78.485
957	3	-116.221	4.10876	1.66156	66.777	39.9942	-93.8406	-171.221	-60.2304	137.614	65.848	40.458	46.7551	116.236	-177.541	85.693	-62.7927	155.412	-464.448	950.52	-888.183	104.801	7.2511	-80.6601	-71.1041	318.241	-56.3323	322.738	-39.667	105.79	-43.3665	-20.2128	-125.967	199.857	-145.435	119.12	-491.173	78.2518
957	4	-106.132	4.06477	1.64417	67.4249	39.3423	-93.8406	-171.221	-60.2304	137.614	65.848	40.458	46.7551	116.236	-177.541	85.693	-62.7927	155.412	-464.364	946.501	-884.557	103.84	7.31521	-80.5728	-73.6442	332.675	-71.3323	332.248	-49.4474	106.721	-41.6612	-24.9239	-122.647	199.158	-143.752	119.814	-491.173	78.2518
957	5	-126.228	4.06562	1.66498	66.1866	39.3163	-93.7246	-170.012	-61.3606	136.937	66.4591	40.6461	46.9311	117.395	-178.916	86.5441	-63.624	155.503	-464.389	948.396	-887.102	111.769	-0.0322098	-80.4829	-69.8007	317.756	-56.678	322.672	-38.8419	104.265	-47.0696	-17.9647	-126.347	196.345	-142.899	121.726	-495.305	76.6239
957	6	-121.837	4.06463	1.64841	64.6397	40.2824	-93.7246	-170.012	-61.3606	136.937	66.4591	40.6461	46.9311	117.395	-178.916	86.5441	-63.624	155.503	-464.389	948.396	-887.102	111.769	-0.0322098	-80.4829	-65.3754	304.972	-44.24	308.954	-23.8419	101.209	-47.0761	-17.9224	-126.367	196.403	-142.983	121.661	-495.161	76.6788
958	1	-147.565	4.06243	1.64239	65.4122	41.5984	-95.5536	-174.948	-55.4825	142.72	59.4945	40.5991	46.7545	121.036	-182.801	86.0845	-63.1039	155.895	-461.896	951.326	-891.811	109.492	2.71712	-81.9893	-65.3754	304.972	-44.24	308.954	-23.8419	101.209	-47.0761	-17.9224	-126.367	196.403	-142.983	121.661	-495.161	76.6788
958	2	-138.269	4.12092	1.66689	65.5634	38.9738	-93.4861	-166.868	-63.5096	137.768	64.7802	41.9793	48.6851	108.578	-170.307	92.6335	-70.5099	154.984	-459.776	955.282	-897.362	108.422	4.52164	-83.2958	-70.6877	317.102	-55.5264	321.255	-38.3364	105.745	-46.6047	-18.3604	-126.577	197.172	-143.079	123.284	-496.292	76.3402
958	3	-130.771	4.1253	1.66864	65.8481	38.4309	-93.4861	-166.868	-63.5096	137.768	64.7802	41.9793	48.3719	110.546	-172.378	91.8768	-69.779	155.248	-461.683	953.418	-894.006	110.142	2.61588	-82.1843	-75.355	330.257	-68.1273	334.747	-53.3364	109.135	-45.6661	-20.4675	-125.224	197.532	-142.897	123.749	-496.292	76.3402
958	4	-134.295	4.04556	1.63054	66.385	37.8202	-93.4861	-166.868	-63.5096	137.768	64.7802	41.9793	48.028	107.598	-168.928	92.322	-70.596	155.176	-460.962	950.844	-891.923	108.028	4.20698	-82.5887	-74.2685	336.223	-75.0194	334.585	-51.8514	106.95	-43.9945	-24.8746	-122.149	197.343	-141.722	124.435	-496.292	76.3402
958	5	-138.247	4.05169	1.63286	65.4818	38.4105	-93.2316	-164.688	-65.4704	136.766	65.5897	42.4265	48.1367	109.377	-170.924	93.1506	-71.2753	155.227	-461.141	951.257	-892.381	109.705	2.76305	-82.5883	-70.482	321.104	-60.3123	326.312	-42.3403	104.306	-49.5984	-12.7129	-133.19	188.903	-131.766	132.868	-506.145	71.74
958	6	-127.3	4.05127	1.64054	65.3005	38.099	-93.2316	-164.688	-65.4704	136.766	65.5897	42.4265	48.1367	109.377	-170.924	93.1506	-71.2753	155.227	-461.141	951.257	-892.381	109.705	2.76305	-82.5883	-75.2714	335.853	-74.513	339.543	-57.3403	107.974	-49.3648	-12.5945	-132.726	191.367	-135.208	130.448	-503.647	72.8131
959	1	-135.845	4.04708	1.63544	66.1059	39.5752	-95.5536	-174.948	-55.4825	142.72	59.4945	40.5991	47.6636	115.209	-176.998	91.7445	-69.3882	155.528	-459.773	953.36	-895.499	108.639	4.25421	-83.488	-75.2714	335.853	-74.513	339.543	-57.3403	107.974	-49.3648	-12.5945	-132.726	191.367	-135.208	130.448	-503.647	72.8131
959	2	-139.076	4.12817	1.64425	65.1698	37.9379	-93.3919	-168.254	-62.6679	135.859	67.0806	41.5519	49.3918	104.478	-166.391	97.2224	-75.5904	154.872	-459.638	955.626	-898.011	111.072	2.23872	-83.4335	-72.1268	321.444	-59.8443	324.62	-42.1594	106.627	-48.356	-14.1876	-132.11	192.49	-135.393	132.108	-504.627	72.5232
959	3	-146.692	4.13142	1.62804	63.3442	38.5931	-93.2274	-168.16	-62.9254	135.309	67.822	41.4146	49.2713	105.164	-167.106	96.9353	-75.3056	154.958	-460.985	954.303	-895.629	112.214	0.955623	-82.6466	-67.6935	307.603	-46.3563	310.885	-27.1594	103.614	-48.3132	-14.2901	-132.041	192.5	-135.379	132.128	-504.627	72.5232
959	4	-146.717	4.08616	1.62055	64.8032	37.1731	-92.9365	-166.619	-64.3654	134.301	68.779	41.7467	49.0749	101.655	-162.98	97.2014	-75.8871	154.617	-460.473	953.148	-894.775	110.774	2.09819	-82.9468	-71.0996	322.479	-61.2586	323.186	-39.9687	105.335	-48.1817	-14.2642	-132.376	192.653	-135.073	133.191	-505.468	72.2176
959	5	-145.259	4.09524	1.61718	62.9578	38.3324	-92.8874	-165.906	-65.0267	133.915	69.1248	41.8439	49.1585	102.425	-163.812	97.7938	-76.4473	154.598	-460.666	953.611	-895.238	112.501	0.511388	-82.8704	-66.5335	308.58	-47.8455	310.454	-25.7343	102.003	-49.4104	-9.57193	-136.877	193.36	-135.012	136.058	-508.519	70.916
959	6	-148.517	4.09526	1.6323	62.8517	38.2215	-92.8874	-165.906	-65.0267	133.915	69.1248	41.8439	49.1585	102.425	-163.812	97.7938	-76.4473	154.598	-460.666	953.611	-895.238	112.501	0.511388	-82.8704	-66.5335	308.58	-47.8455	310.454	-25.7343	102.003	-49.6944	-5.473	-137.662	203.433	-150.012	125.188	-498.875	74.9539
960	1	-140.649	4.08579	1.62297	63.7998	39.8651	-95.5536	-174.948	-55.4825	142.72	59.4945	40.5991	48.6277	110.762	-172.648	96.5352	-74.646	155.213	-459.681	955.648	-898.05	112.727	0.668763	-83.4586	-66.5335	308.58	-47.8455	310.454	-25.7343	102.003	-49.6944	-5.473	-137.662	203.433	-150.012	125.188	-498.875	74.9539
960	2	-153.194	4.11159	1.61809	64.4088	37.4245	-94.4196	-171.196	-59.5579	139.613	63.0778	40.9897	49.6857	102.065	-163.726	99.8901	-78.5332	154.53	-459.68	955.648	-898.052	112.726	0.669387	-83.459	-71.6479	320.961	-59.4519	323.421	-40.7343	106.141	-48.8993	-6.93656	-136.837	204.114	-150.24	125.639	-498.875	74.9539
960	3	-145.192	4.13602	1.62151	63.023	38.7448	-94.0987	-169.888	-60.8696	138.343	64.357	41.281	49.62	104.394	-166.291	99.6596	-78.147	154.758	-460.004	957.107	-899.31	114.861	-1.07459	-83.2448	-67.3253	307.879	-46.7599	310.384	-26.4228	103.143	-48.4363	-8.00429	-136.325	203.864	-149.478	126.609	-499.513	74.7344
960	4	-155.463	4.08793	1.58628	64.577	36.5767	-94.0987	-169.888	-60.8696	138.343	64.357	41.281	49.5177	99.4486	-160.657	99.9694	-78.8981	154.363	-460.016	953.943	-895.93	112.115	0.931129	-83.2028	-70.9998	322.879	-61.7154	323.192	-39.8802	105.158	-46.3508	-15.4173	-130.694	200.849	-145.351	127.405	-499.513	74.7344
960	5	-152.411	4.1194	1.60872	62.8241	37.9286	-93.8634	-167.276	-63.3184	136.877	65.6932	41.6713	49.7755	102.992	-164.414	102.146	-80.8595	154.267	-460.507	955.926	-898.017	117.849	-4.20705	-83.0633	-66.9307	310.155	-49.4618	312.228	-27.5168	102.152	-48.4899	-8.4523	-137.052	201.478	-145.278	131.205	-504.059	72.756
960	6	-146.124	4.12052	1.59945	61.5002	39.1439	-93.8634	-167.276	-63.3184	136.877	65.6932	41.6713	49.7755	102.992	-164.414	102.146	-80.8595	154.267	-460.507	955.926	-898.017	117.849	-4.20705	-83.0633	-63.262	301.992	-41.1968	297.406	-12.5168	100.426	-49.1837	-5.22368	-138.746	205.14	-150.815	127.432	-500.049	74.4432
961	1	-142.575	4.13387	1.59855	62.7114	38.5722	-95.4274	-174.198	-56.1871	142.363	59.8258	40.76	49.6886	104.873	-166.336	101.91	-80.4209	154.284	-459.955	957.584	-900.085	118.163	-4.13162	-83.4642	-67.2719	311.178	-49.7738	308.245	-24.9271	103.651	-49.2527	-4.93056	-139.078	205.157	-150.697	127.81	-500.398	74.2966
961	2	-141.428	4.14973	1.6026	63.3203	36.101	-93.7956	-169.17	-61.9311	137.194	65.87	41.1106	50.8003	95.4523	-156.699	105.235	-84.3183	153.59	-459.955	957.584	-900.085	118.163	-4.13162	-83.4642	-72.3966	323.75	-61.4896	321.26	-39.9271	107.723	-49.1892	-4.95282	-139.104	205.32	-150.819	127.852	-500.398	74.2966
961	3	-140.859	4.17575	1.61617	61.892	37.4509	-93.2786	-167.317	-63.8342	135.261	67.9331	41.3872	50.6364	98.3666	-159.877	104.727	-83.6116	153.813	-460.806	958.734	-900.692	120.755	-6.37341	-82.9566	-67.9885	310.331	-48.5202	308.316	-25.7323	104.675	-48.6317	-6.20421	-138.522	204.953	-149.818	128.98	-501.123	74.0093
961	4	-136.871	4.11786	1.59554	64.709	36.7419	-93.159	-166.655	-64.4589	134.981	68.187	41.5424	50.5115	99.8056	-161.217	104.378	-83.0085	153.731	-459.165	953.514	-895.87	110.572	2.46083	-83.7447	-71.0538	322.98	-61.4682	321.151	-38.4903	105.782	-44.4191	-20.8039	-127.526	199.312	-141.834	130.911	-501.466	73.8867
961	5	-140.354	4.12974	1.59526	62.8685	37.8139	-93.0898	-165.752	-65.2992	134.477	68.6423	41.6687	50.5967	100.849	-162.321	105.083	-83.6588	153.699	-459.397	954.18	-896.562	112.874	0.364325	-83.6584	-66.5376	309.463	-48.4666	308.634	-24.5103	102.497	-45.748	-16.4738	-131.436	199.256	-141.421	133.082	-503.979	72.7695
961	6	-137.692	4.13075	1.60242	61.9251	38.6059	-93.0898	-165.752	-65.2992	134.477	68.6423	41.6687	50.5967	100.849	-162.321	105.083	-83.6588	153.699	-459.397	954.18	-896.562	112.874	0.364325	-83.6584	-64.2024	304.778	-43.6655	298.71	-14.6435	101.533	-46.965	-9.62715	-134.423	208.677	-156.421	121.44	-493.206	77.3181
962	1	-127.115	4.11831	1.59668	62.8738	40.1152	-95.5536	-174.948	-55.4825	142.72	59.4945	40.5991	49.9077	110.639	-172.344	103.774	-81.698	154.138	-459.315	954.344	-896.788	112.887	0.380794	-83.7081	-64.2024	304.778	-43.6655	298.71	-14.6435	101.533	-46.965	-9.62715	-134.423	208.677	-156.421	121.44	-493.206	77.3181
962	2	-143.234	4.14738	1.60009	62.8135	36.8544	-93.7	-167.977	-62.9115	137.52	65.3944	41.3696	51.274	98.1089	-159.512	107.71	-86.4247	153.286	-459.153	954.55	-897.111	112.743	0.560392	-83.8102	-69.5942	316.394	-54.2387	311.38	-29.6435	106.138	-46.965	-9.62715	-134.423	208.677	-156.421	121.44	-493.206	77.3181
962	3	-138.923	4.18474	1.62128	64.4032	35.7133	-92.4663	-165.86	-66.0465	132.525	71.5452	40.8948	50.7485	103.849	-165.586	106.525	-85.1291	153.848	-465.162	950.415	-888.238	118.992	-6.08001	-80.2122	-74.693	328.709	-65.5961	324.224	-44.3288	110.132	-46.3751	-10.8934	-133.872	208.496	-155.625	122.691	-494.027	77.0869
962	4	-148.086	4.00117	1.55675	64.3734	34.8126	-92.4663	-165.86	-66.0465	132.525	71.5452	40.8948	49.3244	94.1521	-154.441	100.395	-79.5988	153.743	-462.607	945.063	-884.033	106.703	5.12895	-81.6231	-74.2685	336.223	-75.0194	334.585	-51.8514	106.95	-44.7937	-15.1334	-130.92	208.019	-154.253	123.312	-494.027	77.0869
962	5	-135.875	4.00501	1.62311	63.9263	37.3549	-91.168	-158.365	-72.6265	129.327	74.1883	42.6825	48.8484	100.076	-160.758	99.1406	-77.6053	153.811	-461.217	948.489	-888.688	106.452	6.16151	-82.6316	-70.3125	320.443	-59.5785	324.856	-40.9458	104.356	-54.6005	10.6511	-150.862	203.143	-151.419	123.975	-499.714	74.0858
962	6	-112.352	4.0045	1.6283	63.677	37.0672	-91.168	-158.365	-72.6265	129.327	74.1883	42.6825	48.8484	100.076	-160.758	99.1406	-77.6053	153.811	-461.217	948.489	-888.688	106.452	6.16151	-82.6316	-75.0263	334.682	-73.3053	338.206	-55.9458	107.869	-54.6065	10.6815	-150.885	203.168	-151.449	123.969	-499.546	74.1657
963	1	-144.48	4.04476	1.6283	63.9347	37.8706	-92.1284	-162.216	-68.5542	131.785	71.3106	42.3943	48.826	102.344	-163.346	98.9667	-77.2728	154.066	-460.636	951.244	-892.003	108.12	5.00247	-82.8845	-71.2087	319.895	-58.5489	323.847	-40.8738	105.614	-54.6161	10.7292	-151.102	202.822	-150.856	124.615	-500.102	73.9427
963	2	-146.868	4.04622	1.61226	62.2128	38.7601	-92.1284	-162.216	-68.5542	131.785	71.3106	42.3943	48.8663	102.035	-163.031	99.0885	-77.4147	154.044	-460.635	951.245	-892.004	108.119	5.00277	-82.8847	-66.6978	306.445	-45.5185	310.208	-25.8738	102.457	-54.6161	10.7292	-151.102	202.822	-150.856	124.615	-500.102	73.9427
963	3	-130.651	4.06046	1.61827	62.85	38.1969	-91.8811	-161.251	-69.4887	131.055	72.0369	42.6367	48.8208	103.304	-164.389	98.8348	-77.0335	154.129	-460.586	952.267	-893.028	108.726	4.62753	-82.9052	-67.3078	307.855	-46.8199	311.794	-27.705	102.952	-51.4804	-3.98443	-139.582	192.299	-138.858	126.532	-500.519	73.8086
963	4	-139.013	4.01826	1.60026	64.528	36.6656	-91.8811	-161.251	-69.4887	131.055	72.0369	42.6367	48.8208	103.304	-164.389	98.8348	-77.0335	154.129	-461.324	945.473	-885.421	105.489	6.40766	-82.4125	-70.9884	322.855	-61.731	323.845	-40.4729	105.066	-51.2924	-4.80706	-138.945	191.732	-138.201	126.598	-500.519	73.8086
963	5	-128.6	4.04136	1.61467	62.6599	37.9787	-91.757	-159.438	-71.1648	130.05	72.9345	42.8825	49.0027	105.105	-166.349	100.103	-78.2243	154.113	-461.785	946.695	-886.705	110.445	1.828	-82.2208	-66.6254	309.215	-48.5765	312.01	-27.1571	101.867	-52.8971	1.41759	-145.111	194.211	-139.282	131.659	-505.687	71.703
963	6	-126.538	4.04223	1.60757	61.4237	39.1665	-91.757	-159.438	-71.1648	130.05	72.9345	42.8825	49.0027	105.105	-166.349	100.103	-78.2243	154.113	-461.785	946.695	-886.705	110.445	1.828	-82.2208	-63.0326	301.274	-40.5358	297.171	-12.1571	100.215	-52.9394	3.42976	-145.493	200.055	-147.379	126.611	-500.372	74.0674
964	1	-155.591	4.05001	1.59176	62.9033	38.3884	-93.713	-167.092	-63.3227	136.721	65.7731	41.8458	48.913	107.101	-168.426	99.8286	-77.7279	154.151	-460.648	949.24	-890.072	110.203	2.58465	-82.9671	-67.9509	312.868	-51.3329	310.726	-27.614	104.131	-52.9971	3.7346	-145.905	200.063	-147.146	127.246	-500.93	73.8377
964	2	-150.399	4.06666	1.59042	64.1962	37.0175	-93.6449	-166.886	-63.5494	136.535	65.9887	41.8658	49.323	103.776	-165.03	101.047	-79.1645	153.917	-460.584	949.323	-890.2	110.142	2.65875	-83.0056	-73.0526	325.738	-63.3975	323.825	-42.614	108.129	-52.9971	3.7346	-145.905	200.063	-147.146	127.246	-500.93	73.8377
964	3	-147.663	4.09925	1.59166	62.8524	37.6315	-92.9881	-165.019	-65.6827	134.198	68.6644	41.9665	49.1252	107.21	-168.736	100.603	-78.5427	154.228	-462.978	949.113	-888.116	113.573	-0.596074	-81.5871	-68.7663	311.607	-49.5809	310.541	-28.2402	105.325	-49.6388	-7.91189	-137.563	194.13	-139.237	129.873	-501.779	73.5367
964	4	-151.317	4.01396	1.56116	64.4843	35.9579	-92.7914	-164.004	-66.6482	133.419	69.4147	42.1869	48.4365	100.479	-161.067	98.1217	-76.5325	153.992	-462.111	946.192	-885.501	108.501	3.76748	-81.9672	-71.9524	325.955	-64.421	324.555	-41.9807	106.241	-49.4043	-8.6407	-137.196	193.724	-138.469	130.696	-502.424	73.3417
964	5	-154.777	4.02169	1.55644	62.5499	37.1571	-92.7544	-163.321	-67.2828	133.048	69.7465	42.2723	48.5143	101.152	-161.788	98.6916	-77.076	153.965	-462.243	946.424	-885.714	109.485	2.85329	-81.9164	-67.3768	311.309	-50.3078	312.512	-28.4063	102.884	-51.2763	-2.79903	-143.079	192.38	-135.636	135.387	-507.364	71.0919
964	6	-161.661	4.02186	1.5739	62.5235	37.1162	-92.7544	-163.321	-67.2828	133.048	69.7465	42.2723	48.5143	101.152	-161.788	98.6916	-77.076	153.965	-462.243	946.424	-885.714	109.485	2.85329	-81.9164	-67.3768	311.309	-50.3078	312.512	-28.4063	102.884	-51.1052	0.33558	-143.368	202.936	-150.636	125.374	-498.37	75.0214
965	1	-159.811	4.01442	1.5623	63.3533	38.7467	-95.5536	-174.948	-55.4825	142.72	59.4945	40.5991	48.1308	108.143	-169.142	98.1754	-76.0668	154.315	-460.247	950.402	-891.223	109.488	3.55082	-83.1179	-67.3768	311.309	-50.3078	312.512	-28.4063	102.884	-51.1052	0.33558	-143.368	202.936	-150.636	125.374	-498.37	75.0214
965	2	-158.582	4.03161	1.56388	63.9469	36.4266	-93.9694	-169.788	-61.1837	138.125	64.8198	41.06	49.2799	99.303	-160.147	101.529	-79.9954	153.683	-460.087	950.605	-891.54	109.332	3.73963	-83.2154	-72.3895	323.935	-62.2002	325.61	-43.4063	106.826	-50.832	-0.204383	-143.058	203.076	-150.622	125.53	-498.37	75.0214
965	3	-157.45	4.06352	1.55597	62.6144	37.2944	-93.6255	-168.496	-62.4419	136.932	65.9903	41.3915	49.0206	102.124	-163.199	100.872	-79.1517	153.982	-461.613	951.071	-890.865	112.215	1.16472	-82.2902	-68.1836	310.139	-48.6713	312.292	-28.9899	104.073	-48.6702	-6.83595	-138.532	200.53	-146.65	127.506	-499.176	74.7659
965	4	-151.906	4.01527	1.54644	64.865	36.4141	-93.5123	-167.804	-63.0803	136.562	66.3226	41.5422	49.0045	103.225	-164.38	100.92	-79.0858	154.013	-461.135	945.758	-885.56	106.861	5.34646	-82.5088	-71.6039	324.86	-63.5484	324.856	-41.8631	105.679	-47.4321	-11.162	-135.424	198.613	-143.816	128.691	-499.788	74.5472
965	5	-159.441	4.02493	1.54147	62.8389	37.5615	-93.4617	-166.961	-63.8675	136.102	66.7349	41.6506	49.1058	104.074	-165.293	101.633	-79.7674	153.99	-461.328	946.007	-885.772	108.177	4.11964	-82.4331	-67.0492	310.356	-49.5327	312.558	-28.0452	102.362	-49.7738	-4.09857	-142.223	196.63	-140.459	133.352	-504.871	72.076
965	6	-156.181	4.02728	1.53432	61.5438	38.7443	-93.4617	-166.961	-63.8675	136.102	66.7349	41.6506	49.1058	104.074	-165.293	101.633	-79.7674	153.99	-461.328	946.007	-885.772	108.177	4.11964	-82.4331	-63.3652	302.046	-41.1352	297.769	-13.0452	100.592	-49.9613	-2.25936	-143.003	200.172	-145.511	130.135	-501.197	73.708
966	1	-151.51	4.03419	1.53068	62.6772	39.1519	-95.4323	-174.316	-56.0621	142.427	59.7506	40.7565	48.8724	107.21	-168.569	101.011	-78.8439	154.155	-459.515	949.126	-890.182	107.061	5.86229	-83.5792	-65.7966	307.721	-46.4225	304.145	-20.4115	102.598	-50.0133	-2.00444	-143.316	200.266	-145.417	130.658	-501.668	73.5225
966	2	-149.551	4.05578	1.53552	62.9177	36.2283	-93.4872	-167.837	-63.1992	136.672	66.3809	41.3529	50.3919	94.9149	-156.011	105.36	-84.0081	153.288	-458.89	949.962	-891.459	106.483	6.56876	-83.9567	-71.0317	319.889	-57.6396	317.002	-35.4115	106.91	-50.0133	-2.00444	-143.316	200.266	-145.417	130.658	-501.668	73.5225
966	3	-139.508	4.08066	1.56084	63.8677	35.5407	-92.3899	-165.965	-65.7985	132.428	71.4583	41.0978	49.8519	99.5588	-160.968	104.188	-82.663	153.769	-463.2	948.117	-886.396	112.015	0.891696	-81.3463	-75.727	332.625	-69.696	329.829	-49.7603	110.379	-49.5017	-3.34999	-142.618	199.683	-144.228	131.846	-502.492	73.2435
966	4	-137.584	3.97276	1.53415	65.048	36.3675	-92.3899	-165.965	-65.7985	132.428	71.4583	41.0978	49.8519	99.5588	-160.968	104.188	-82.663	153.769	-459.607	942.332	-882.298	97.0154	14.6354	-83.2937	-74.4806	335.699	-74.2452	333.893	-51.5473	107.449	-47.4191	-10.1437	-137.566	197.315	-140.775	132.602	-502.492	73.2435
966	5	-131.108	3.97871	1.55781	63.969	37.4854	-91.7048	-162.111	-69.2352	130.618	72.883	42.0822	49.7871	102.558	-164.244	104.783	-82.8334	153.856	-460.265	944.136	-884.611	106.895	5.67277	-83.1428	-70.5451	320.765	-59.7908	325.12	-41.3012	104.427	-54.5264	7.51585	-153.981	190.017	-130.866	142.171	-514.651	67.3183
966	6	-152.877	3.9785	1.56975	63.9473	36.8828	-91.7048	-162.111	-69.2352	130.618	72.883	42.0822	49.7871	102.558	-164.244	104.783	-82.8334	153.856	-460.265	944.136	-884.611	106.895	5.67277	-83.1428	-70.5451	320.765	-59.7908	325.12	-41.3012	104.427	-53.2739	5.19926	-149.047	199.46	-145.866	130.445	-503.673	72.3821
967	1	-160.833	3.98217	1.55452	62.2614	37.7929	-91.8924	-162.736	-68.5649	131.208	72.2305	42.0099	49.7867	102.564	-164.25	104.782	-82.8324	153.856	-460.256	944.149	-884.631	106.89	5.6793	-83.1481	-66.0899	307.313	-46.698	311.451	-26.3012	101.33	-53.2739	5.19926	-149.047	199.46	-145.866	130.445	-503.673	72.3821
967	2	-154.165	4.02031	1.56299	63.5525	36.5883	-91.6351	-161.499	-69.8122	130.177	73.2726	42.2361	50.4771	98.7985	-160.406	107.04	-85.289	153.492	-459.264	946.794	-887.988	107.908	5.15825	-83.7147	-70.9646	319.427	-58.1235	324.471	-41.2492	105.214	-52.2766	3.73193	-148.492	200.432	-146.082	131.46	-504.043	72.2359
967	3	-155.081	4.02645	1.54742	61.8433	37.3489	-91.6048	-161.486	-69.8544	130.08	73.4001	42.2155	50.4156	99.1024	-160.72	106.936	-85.1781	153.532	-459.945	946.247	-886.925	108.523	4.47606	-83.3162	-66.5094	305.886	-44.9612	310.801	-26.2492	102.13	-51.686	1.57452	-146.858	199.398	-144.756	131.723	-504.043	72.2359
967	4	-139.973	4.01444	1.55021	63.8597	36.1506	-91.2975	-159.952	-71.2949	129.176	74.2549	42.5634	50.3212	101.357	-163.082	106.666	-84.6569	153.595	-460.278	943.728	-884.081	108.169	4.32171	-83.087	-69.7156	318.393	-57.3519	320.626	-36.8276	104.124	-48.4936	-12.6306	-135.815	190.028	-133.542	133.726	-504.768	71.9785
967	5	-130.166	4.02373	1.56552	63.9375	36.1173	-91.2497	-159.06	-72.1193	128.67	74.7084	42.6714	50.4012	102.17	-163.945	107.272	-85.2317	153.574	-460.432	944.057	-884.396	109.386	3.19703	-83.0262	-73.9925	330.311	-68.8973	333.823	-51.2697	107.091	-50.0082	-7.03119	-141.335	189.696	-132.113	137.696	-508.929	70.2858
967	6	-131.995	4.02386	1.58151	64.0989	35.8616	-91.2497	-159.06	-72.1193	128.67	74.7084	42.6714	50.4012	102.17	-163.945	107.272	-85.2317	153.574	-460.432	944.057	-884.396	109.386	3.19703	-83.0262	-75.5797	335.941	-74.1671	336.833	-55.119	108.57	-49.0562	-6.35918	-139.614	200.23	-147.113	127.3	-498.916	74.7266
968	1	-130.09	4.01801	1.56972	64.8802	37.8283	-95.1302	-173.385	-57.1193	141.338	60.9912	40.8029	50.2185	105.298	-167.198	107.135	-84.865	153.739	-454.785	953.574	-897.995	107.978	6.2237	-86.394	-75.5797	335.941	-74.1671	336.833	-55.119	108.57	-49.0562	-6.35918	-139.614	200.23	-147.113	127.3	-498.916	74.7266
968	2	-143.687	4.04541	1.56066	63.6731	36.4167	-93.6933	-168.383	-62.5834	136.944	65.9891	41.2916	51.3778	94.938	-156.553	110.206	-88.6473	153.039	-454.785	953.574	-897.995	107.978	6.2237	-86.394	-71.9195	321.065	-59.2429	322.329	-40.119	106.627	-49.0562	-6.35918	-139.614	200.23	-147.113	127.3	-498.916	74.7266
968	3	-139.115	4.07827	1.56151	62.205	37.7038	-93.3223	-166.96	-63.9781	135.212	67.699	41.6303	51.3197	97.2888	-159.218	110.114	-88.3696	153.291	-455.291	954.909	-899.141	110.715	3.84864	-86.0446	-67.6019	308.202	-46.8301	309.632	-26.1269	103.614	-49.0398	-6.20461	-140.057	200.153	-146.632	128.738	-500.153	74.4002
968	4	-140.208	4.02538	1.53792	64.011	36.0036	-93.1895	-166.197	-64.6953	134.771	68.114	41.7898	51.1751	93.2538	-154.601	109.97	-88.6237	153.037	-454.757	952.892	-897.264	107.701	6.30794	-86.3269	-71.1305	323.058	-61.7776	322.856	-39.7549	105.375	-47.3726	-12.3448	-135.498	197.322	-142.712	129.894	-500.617	74.232
968	5	-142.834	4.04008	1.53981	62.1902	37.1762	-93.1098	-165.081	-65.7331	134.152	68.6703	41.9426	51.2526	94.641	-156.003	110.904	-89.4669	152.937	-455.033	953.33	-897.679	109.719	4.46195	-86.2204	-66.6834	309.511	-48.7019	310.522	-25.9478	102.128	-48.7052	-7.75898	-139.805	197.547	-142.234	132.806	-503.834	72.8196
968	6	-133.63	4.04304	1.54131	60.8615	38.5439	-93.1098	-165.081	-65.7331	134.152	68.6703	41.9426	51.2526	94.641	-156.003	110.904	-89.4669	152.937	-455.033	953.33	-897.679	109.719	4.46195	-86.2204	-63.0614	301.682	-40.7368	295.536	-10.9478	100.511	-49.671	-1.81158	-142.897	205.708	-154.144	124.914	-496.121	76.0824
969	1	-143.354	4.03017	1.53544	61.7161	39.8987	-95.5536	-174.948	-55.4825	142.72	59.4945	40.5991	50.4867	104.435	-166.024	109.881	-87.5977	153.236	-455.03	953.338	-897.69	109.722	4.46045	-86.2225	-63.0614	301.682	-40.7368	295.536	-10.9478	100.511	-49.671	-1.81158	-142.897	205.708	-154.144	124.914	-496.121	76.0824
969	2	-148.125	4.08128	1.5481	61.8002	36.9611	-93.3331	-166.656	-64.4459	135.405	67.6712	41.5121	51.9253	92.9703	-154.36	113.236	-91.7096	152.483	-454.879	954.773	-899.261	110.775	3.67164	-86.2748	-68.3723	313.005	-51.0252	308.591	-26.345	105.076	-49.7063	-1.67186	-143.158	205.661	-153.918	125.608	-496.738	75.9176
969	3	-148.741	4.09741	1.52277	62.838	34.3173	-92.1028	-165.414	-66.716	131.703	72.427	40.9644	51.0333	96.4329	-157.849	111.31	-89.5737	152.889	-463.412	947.241	-885.272	117.441	-3.9805	-81.2831	-72.3537	321.942	-59.2028	318.229	-37.5413	108.388	-44.4948	-16.6719	-132.637	201.806	-147.175	128.081	-496.738	75.9176
969	4	-144.484	4.00666	1.51446	64.7317	35.1779	-91.929	-164.375	-67.798	130.954	73.2425	41.1135	51.0943	98.6076	-159.847	111.66	-89.8021	152.742	-460.207	940.968	-880.452	102.587	9.50342	-83.0078	-73.4313	330.296	-68.4856	327.837	-45.9038	107.474	-44.5847	-16.3301	-133.012	201.802	-147.062	128.502	-497.137	75.7888
969	5	-164.658	4.023	1.52532	62.699	35.6807	-91.8639	-163.236	-68.8582	130.322	73.8074	41.2557	51.1921	99.6943	-160.963	112.546	-90.6376	152.683	-460.336	943.342	-883.324	108.888	3.69344	-82.9186	-69.1545	315.72	-54.3196	316.684	-33.3316	104.379	-49.3372	-7.64908	-139.911	195.032	-139.821	132.88	-503.442	72.5558
969	6	-167.813	4.0233	1.54531	62.7282	35.7893	-91.8639	-163.236	-68.8582	130.322	73.8074	41.2557	51.1921	99.6943	-160.963	112.546	-90.6376	152.683	-460.336	943.342	-883.324	108.888	3.69344	-82.9186	-69.1545	315.72	-54.3196	316.684	-33.3316	104.379	-49.2087	-4.10645	-140.761	205.644	-154.821	123.097	-494.675	76.5544
970	1	-157.326	4.02883	1.54511	63.9223	35.8496	-92.6302	-165.512	-66.108	133.082	70.5175	41.2902	51.0858	100.838	-162.191	112.162	-90.0688	152.768	-458.766	945.847	-886.897	107.918	5.17804	-83.88	-73.8027	328.207	-66.2546	329.705	-47.9555	107.859	-49.2432	-3.97343	-140.965	205.776	-154.798	123.726	-495.238	76.4037
970	2	-169.541	4.04664	1.53277	62.4827	36.0445	-92.5899	-165.386	-66.2463	132.96	70.6557	41.3027	51.4536	97.4278	-158.703	113.033	-91.1792	152.562	-458.546	946.175	-887.38	107.771	5.37273	-84.009	-69.5638	313.881	-52.1854	315.686	-32.9555	105.163	-49.2081	-3.86167	-141.104	206.01	-155.003	123.759	-495.238	76.4037
970	3	-144.743	4.084	1.54992	63.9041	35.3347	-92.1771	-163.697	-67.9172	131.369	72.2708	41.647	50.8656	102.608	-164.223	112.097	-89.9914	153.145	-462.31	945.099	-883.486	112.514	0.575486	-81.7584	-74.3918	325.786	-63.3333	328.502	-47.5403	108.966	-46.1234	-12.0628	-135.787	204.006	-150.894	126.242	-496.088	76.0932
970	4	-157.411	3.95436	1.50521	63.9993	34.3474	-92.1771	-163.697	-67.9172	131.369	72.2708	41.647	50.2524	96.9443	-157.544	111.186	-89.6964	152.932	-460.995	941.142	-880.261	107.414	4.93506	-82.5708	-74.2685	336.223	-75.0194	334.585	-51.8514	106.95	-45.8823	-12.738	-135.31	203.907	-150.65	126.336	-496.088	76.0932
970	5	-154.595	3.96759	1.53746	62.9032	35.2902	-91.7547	-160.159	-71.1378	129.721	73.6328	42.341	50.2519	99.7027	-160.394	112.289	-90.4564	152.842	-460.688	945.63	-885.849	116.603	-3.26232	-82.7603	-70.438	321.598	-60.6979	324.685	-40.6936	104.339	-54.1858	3.92614	-148.595	194.582	-140.738	133.038	-506.192	70.8208
970	6	-143.5	3.96671	1.5434	62.7232	34.9714	-91.7547	-160.159	-71.1378	129.721	73.6328	42.341	50.2519	99.7027	-160.394	112.289	-90.4564	152.842	-460.688	945.63	-885.849	116.603	-3.26232	-82.7603	-75.2325	336.104	-74.6731	337.975	-55.6936	107.962	-54.0625	4.06558	-148.274	196.488	-143.44	131.31	-504.436	71.6756
971	1	-165.746	4.00643	1.54728	62.9868	35.8924	-92.8509	-164.619	-66.2682	133.177	69.7026	42.0215	50.2279	102.132	-163.196	112.083	-90.0745	153.131	-460.003	948.473	-889.307	117.922	-4.0915	-83.0715	-71.3433	320.985	-59.7301	324.194	-41.2114	105.682	-54.1391	4.49836	-148.842	196.424	-143.088	132.128	-505.167	71.4032
971	2	-170.265	4.01209	1.53471	61.1866	36.7616	-92.8507	-164.618	-66.2688	133.176	69.7032	42.0215	50.2928	101.571	-162.624	112.225	-90.2547	153.096	-460.003	948.473	-889.307	117.922	-4.09146	-83.0715	-66.8451	307.432	-46.5835	310.529	-26.2114	102.56	-54.1093	4.43635	-148.805	196.436	-143.083	132.145	-505.167	71.4032
971	3	-150.376	4.06113	1.54086	63.0106	35.2644	-92.1059	-162.843	-68.4627	130.525	72.82	42.0117	50.254	103.915	-165.146	112.156	-89.9897	153.237	-463.417	947.21	-885.41	121.407	-7.63647	-81.0795	-71.868	318.423	-56.6794	323.424	-41.1968	106.725	-50.1725	-8.86653	-139.257	190.255	-134.643	134.761	-505.806	71.1725
971	4	-149.208	3.98477	1.524	63.5584	34.4195	-92.1059	-162.843	-68.4627	130.525	72.82	42.0117	50.254	103.915	-165.146	112.156	-89.9897	153.237	-462.801	939.97	-878.523	117.345	-4.80168	-81.6068	-73.8313	332.981	-71.6794	332.553	-49.9111	106.909	-49.8795	-9.85398	-138.522	189.888	-134.113	134.87	-505.806	71.1725
971	5	-129.801	4.00311	1.55719	62.7615	36.0373	-91.7396	-160.754	-70.3142	129.459	73.6692	42.5381	50.2364	105.482	-166.91	112.421	-90.0568	153.343	-462.495	945.22	-884.723	125.871	-12.2903	-81.8313	-69.5973	317.989	-57.1331	322.507	-38.273	103.597	-54.2284	0.499004	-148.082	186.615	-128.805	142.591	-515.063	67.1688
971	6	-151.949	4.00296	1.56904	62.7976	35.3565	-91.7396	-160.754	-70.3142	129.459	73.6692	42.5381	50.2364	105.482	-166.91	112.421	-90.0568	153.343	-462.495	945.22	-884.723	125.871	-12.2903	-81.8313	-69.5973	317.989	-57.1331	322.507	-38.273	103.597	-52.3797	-3.47727	-141.853	196.368	-143.805	130.925	-503.985	72.2601
972	1	-148.156	4.00251	1.5724	62.7748	34.9125	-91.8361	-161.114	-69.9387	129.795	73.3104	42.489	50.2364	105.482	-166.91	112.421	-90.0568	153.343	-462.494	945.222	-884.726	125.871	-12.2902	-81.8319	-74.1286	331.087	-69.8372	336.072	-53.273	106.844	-52.3797	-3.47727	-141.853	196.368	-143.805	130.925	-503.985	72.2601
972	2	-148.742	4.05987	1.58156	62.4433	35.2344	-91.3794	-159.494	-71.6582	127.748	75.4337	42.7964	50.8917	102.678	-164.229	114.193	-92.0178	153.22	-461.927	947.615	-887.551	127.578	-13.552	-82.0939	-70.4691	316.72	-55.4703	321.818	-38.4035	104.828	-51.707	-4.50869	-141.525	196.925	-143.688	131.995	-504.583	72.0468
972	3	-145.145	4.06325	1.5854	62.5138	34.6909	-91.3754	-159.491	-71.666	127.733	75.4539	42.7928	50.8917	102.678	-164.23	114.193	-92.0178	153.22	-462.253	947.334	-887.018	127.757	-13.7715	-81.9039	-75.0655	329.707	-67.9597	335.317	-53.4035	108.16	-51.5551	-4.90806	-141.256	196.868	-143.543	132.068	-504.583	72.0468
972	4	-140.692	4.01923	1.57083	63.2975	34.2425	-91.1291	-158.505	-72.5899	126.931	76.2334	43.0321	50.87	102.32	-163.179	116.684	-94.7648	152.706	-461.799	946.492	-886.64	128.405	-14.5354	-82.327	-74.122	335.79	-74.603	334.145	-51.3655	106.846	-49.5454	-12.0445	-136.029	193.683	-139.085	133.382	-504.969	71.9059
972	5	-89.8252	4.02584	1.57053	63.1943	35.96	-90.4751	-154.888	-75.6172	125.166	77.4501	44.1171	50.8777	104.551	-165.751	117.186	-94.9829	152.879	-461.962	946.809	-887.18	129.812	-15.3304	-82.4644	-69.9668	320.673	-59.8986	324.577	-40.2076	103.58	-53.2747	-4.26159	-145.917	179.895	-120.713	144.839	-517.038	66.1735
972	6	-87.1702	4.02464	1.57394	62.9516	35.6118	-90.4751	-154.888	-75.6172	125.166	77.4501	44.1171	50.8777	104.551	-165.751	117.186	-94.9829	152.879	-461.962	946.809	-887.18	129.812	-15.3304	-82.4644	-74.6275	334.587	-73.3769	337.998	-55.2076	107.034	-53.1802	-4.50008	-145.64	180.187	-121.141	144.508	-516.586	66.3828
973	1	-113.789	4.05155	1.56718	63.1494	36.45	-91.8818	-160.721	-69.6845	129.721	72.7463	43.2084	50.9172	106.825	-168.423	117.163	-94.8309	153.193	-461.423	949.381	-890.262	131.234	-16.3058	-82.7038	-70.4214	319.536	-58.7596	323.993	-40.1935	104.487	-53.1938	-3.51188	-146.701	181.22	-121.853	145.288	-517.245	66.163
973	2	-116.015	4.05582	1.55576	61.4354	37.3939	-91.8818	-160.721	-69.6846	129.721	72.7463	43.2084	50.943	106.574	-168.166	117.21	-94.8952	153.177	-461.423	949.381	-890.263	131.234	-16.3055	-82.704	-65.9363	306.238	-45.8513	310.378	-25.1935	101.336	-53.1788	-3.54732	-146.677	181.228	-121.852	145.295	-517.245	66.163
973	3	-91.4476	4.09607	1.58217	63.039	36.7286	-91.4144	-158.825	-71.5991	127.972	74.5941	43.4764	50.984	108.56	-170.4	117.345	-94.9157	153.353	-463.23	949.484	-888.999	133.357	-18.3612	-81.6243	-70.8947	316.949	-55.7407	323.326	-40.235	105.431	-52.4388	-4.61074	-146.247	182.2	-122.123	146.241	-517.751	65.9829
973	4	-110.102	4.05484	1.55603	63.3513	35.5245	-91.4144	-158.825	-71.5991	127.972	74.5941	43.4764	50.962	106.731	-167.861	119.448	-97.3228	152.908	-463.333	947.333	-886.805	133.701	-19.06	-81.6438	-73.5197	331.945	-70.7407	332.086	-49.2733	106.613	-51.5026	-8.68159	-143.069	179.491	-118.931	146.552	-517.751	65.9829
973	5	-89.9848	4.06837	1.57238	62.9789	37.0147	-91.3949	-158.321	-72.0645	127.698	74.8407	43.5313	50.9994	107.112	-168.261	119.722	-97.5895	152.903	-463.312	949.257	-888.917	136.428	-21.4787	-81.6604	-69.1322	316.996	-56.2251	321.544	-37.0117	103.004	-52.0307	-5.80362	-147.538	179.317	-115.487	154.155	-525.126	63.2336
973	6	-74.0733	4.06473	1.56708	61.58	38.2715	-91.2622	-157.885	-72.4601	127.342	75.1573	43.6718	50.9864	107.57	-168.809	119.676	-97.4838	152.98	-462.758	950.478	-890.709	137.081	-21.4684	-82.0858	-64.9562	305.25	-44.8249	308.228	-22.5216	100.268	-51.9141	-5.92527	-147.368	179.917	-116.176	153.905	-524.7	63.4275
974	1	-108.258	4.0627	1.53842	62.9012	36.971	-92.9859	-164.739	-65.6409	133.519	68.8662	42.4376	50.9864	107.57	-168.809	119.676	-97.4838	152.98	-462.747	950.51	-890.751	137.101	-21.4805	-82.0923	-69.4866	317.17	-56.3823	321.68	-37.5216	103.802	-51.9141	-5.92527	-147.368	179.917	-116.176	153.905	-524.7	63.4275
974	2	-89.6405	4.07711	1.57082	63.2059	37.0664	-92.5134	-162.64	-67.6884	131.84	70.5708	42.8163	51.2035	107.728	-169.205	120.026	-97.8338	153.071	-461.831	952.99	-894.022	137.866	-21.7397	-82.6577	-73.8883	329.56	-68.3495	334.506	-51.7953	107.009	-51.7938	-5.27422	-148.067	181.28	-117.295	154.287	-524.957	63.3362
974	3	-97.3107	4.10766	1.5585	62.6866	37.1358	-92.5134	-162.64	-67.6884	131.84	70.5708	42.8163	51.2035	107.728	-169.205	120.026	-97.8338	153.071	-463.766	951.111	-890.608	138.524	-22.7193	-81.5081	-70.1546	314.626	-53.3495	320.752	-37.4238	104.897	-51.0912	-7.01594	-146.829	181.418	-117.021	154.56	-524.957	63.3362
974	4	-66.9074	4.08008	1.57209	63.7643	36.8427	-92.107	-160.693	-69.5298	130.299	72.0642	43.2264	51.2589	109.913	-171.695	120.24	-97.9124	153.297	-463.537	948.503	-888.308	139.55	-24.2313	-81.735	-72.7896	328.948	-67.7453	329.698	-46.7128	106.167	-50.5792	-8.08423	-146.164	181.662	-116.796	155.096	-525.256	63.2312
974	5	-43.0298	4.08688	1.57088	63.0779	38.3428	-92.0136	-160.069	-70.0962	129.823	72.4882	43.3541	51.2965	110.388	-172.23	120.476	-98.129	153.332	-463.512	949.121	-889.087	140.525	-24.8844	-81.7591	-67.9538	313.728	-53.1301	317.423	-32.4933	102.443	-50.7016	-7.75901	-148.234	178.752	-110.814	161.055	-531.159	60.9198
974	6	-68.5387	4.08732	1.5716	63.0431	36.7518	-92.0136	-160.069	-70.0962	129.823	72.4882	43.3541	51.2965	110.388	-172.23	120.476	-98.129	153.332	-463.512	949.121	-889.087	140.525	-24.8844	-81.7591	-67.9538	313.728	-53.1301	317.423	-32.4933	102.443	-47.0274	-20.0234	-134.658	187.443	-125.814	147.05	-516.821	67.1049
975	1	-87.312	4.08422	1.56207	63.6983	35.9856	-92.7371	-163.11	-67.1095	132.459	69.8326	42.791	51.2965	110.388	-172.23	120.476	-98.129	153.332	-463.509	949.13	-889.098	140.53	-24.8874	-81.7607	-72.5308	326.564	-65.5918	330.953	-47.4933	105.81	-47.0274	-20.0234	-134.658	187.443	-125.814	147.05	-516.821	67.1049
975	2	-103.985	4.12455	1.59145	62.5697	36.4767	-91.5251	-158.77	-71.9417	127.888	74.8645	43.2305	52.2218	105.024	-166.83	122.881	-100.891	153.033	-461.634	952.142	-893.566	140.959	-24.5757	-82.9584	-68.7368	312.997	-52.1785	317.435	-33.1254	103.524	-47.1771	-18.7611	-135.876	188.135	-126.321	147.529	-517.276	66.9385
975	3	-104.896	4.13442	1.59487	63.1551	35.5377	-91.2541	-158.427	-72.585	126.852	76.2102	43.0261	52.2218	105.024	-166.83	122.881	-100.891	153.033	-463.128	950.723	-890.954	141.372	-25.2431	-82.0652	-73.4977	325.099	-63.6732	330.682	-48.1254	107.178	-47.1365	-18.8382	-135.825	188.186	-126.345	147.545	-517.276	66.9385
975	4	-90.7556	4.09045	1.59641	63.802	35.7184	-90.9743	-157.153	-73.7631	125.873	77.1563	43.3066	52.1953	106.726	-168.069	125.985	-104.124	152.717	-462.631	950.628	-891.511	143.323	-27.075	-82.5451	-74.0886	335.681	-74.4938	334.03	-51.238	106.821	-47.0825	-18.3563	-136.37	188.871	-126.828	147.945	-517.569	66.8261
975	5	-70.057	4.09358	1.59641	63.7314	36.8893	-90.9008	-156.202	-74.6255	125.304	77.6559	43.4477	52.2439	107.357	-168.743	126.379	-104.495	152.727	-462.442	951.374	-892.78	143.812	-26.8059	-82.7547	-69.7612	320.67	-59.8404	323.863	-39.2838	103.126	-48.7015	-15.7934	-140.166	181.957	-117.265	153.745	-524.064	63.9361
975	6	-91.6291	4.09399	1.60694	63.762	36.0335	-90.9008	-156.202	-74.6255	125.304	77.6559	43.4477	52.2439	107.357	-168.743	126.379	-104.495	152.727	-462.442	951.374	-892.78	143.812	-26.8059	-82.7547	-69.7612	320.67	-59.8404	323.863	-39.2838	103.126	-45.794	-22.1704	-132.567	192.738	-132.265	143.149	-513.337	68.5781
976	1	-70.4225	4.08545	1.59168	63.9207	37.3043	-94.0067	-168.715	-61.847	136.93	65.5326	41.5462	52.2439	107.357	-168.743	126.379	-104.495	152.727	-458.953	963.292	-907.78	152.008	-32.4284	-84.9209	-69.7612	320.67	-59.8404	323.863	-39.2838	103.126	-45.794	-22.1704	-132.567	192.738	-132.265	143.149	-513.337	68.5781
976	2	-68.0405	4.0909	1.58174	62.169	38.1431	-93.8707	-168.197	-62.4141	136.504	66.0167	41.584	52.3166	106.537	-167.905	126.454	-104.622	152.682	-458.953	963.292	-907.78	152.008	-32.4284	-84.9209	-65.2803	307.361	-46.8688	310.214	-24.2838	99.9718	-45.7874	-22.1808	-132.561	192.751	-132.273	143.152	-513.337	68.5781
976	3	-69.3261	4.13005	1.59721	63.5022	37.2347	-92.7113	-164.862	-66.5784	131.632	71.7145	41.4539	52.4735	109.252	-170.95	127.434	-105.458	152.889	-462.158	960.919	-902.877	153.78	-34.6553	-82.995	-70.2383	318.312	-57.1068	323.157	-39.3494	104.109	-46.6823	-19.0993	-135.345	192.478	-131.811	144.759	-514.927	68.0411
976	4	-90.6323	4.12102	1.58584	63.7428	36.4544	-92.7113	-164.862	-66.5784	131.632	71.7145	41.4539	52.7542	108.041	-168.541	132.581	-111.245	151.94	-462.22	960.99	-902.934	154.505	-35.3995	-82.965	-73.6132	333.31	-72.1068	332.727	-49.8186	106.488	-46.1447	-20.733	-134.13	192.277	-131.265	144.942	-514.927	68.0411
976	5	-39.8658	4.11345	1.59248	63.3907	38.1183	-92.0221	-162.366	-68.7086	129.973	73.0029	42.3438	52.7022	109.654	-170.635	132.271	-110.663	152.315	-462.161	960.279	-902.324	153.599	-34.3998	-83.0644	-69.1629	318.28	-57.4128	321.638	-36.9706	102.812	-48.446	-12.2525	-144.063	187.604	-122.39	154.415	-524.514	63.7247
976	6	-32.7209	4.11687	1.58315	61.7865	39.0777	-92.0221	-162.366	-68.7086	129.973	73.0029	42.3438	52.7022	109.654	-170.635	132.271	-110.663	152.315	-462.161	960.279	-902.324	153.599	-34.3998	-83.0644	-64.7502	305.703	-45.1523	307.889	-21.9706	99.7889	-48.3679	-12.4288	-143.79	188.034	-123.077	153.866	-523.866	64.0054
977	1	-40.121	4.13809	1.59498	63.4833	38.7598	-93.203	-165.807	-64.858	134.195	68.393	41.9958	52.7779	112.444	-173.785	132.53	-110.769	152.583	-461.961	962.092	-904.397	155.294	-35.7027	-83.2125	-69.5228	317.122	-56.1435	321.32	-37.1604	103.703	-48.4605	-10.9816	-145.138	189.566	-124.476	154.199	-524.118	63.9073
977	2	-48.6642	4.14315	1.59996	63.5663	38.1969	-93.1948	-165.773	-64.894	134.172	68.4192	41.9985	52.8383	111.679	-173.005	132.551	-110.834	152.544	-461.961	962.092	-904.397	155.294	-35.7027	-83.2126	-74.1746	330.099	-68.6778	334.795	-52.1604	107.116	-48.4605	-10.9816	-145.138	189.566	-124.476	154.199	-524.118	63.9073
977	3	-5.53433	4.20043	1.62366	63.5943	38.8129	-91.586	-162.303	-69.5919	127.197	76.651	41.7196	53.0282	114.856	-176.698	133.216	-111.387	152.979	-465.963	959.24	-898.329	157.255	-38.2675	-80.761	-70.5385	315.495	-53.9955	321.207	-38.0684	105.091	-46.2561	-13.9146	-143.634	193.249	-126.556	155.311	-524.34	63.8187
977	4	-13.3516	4.15404	1.60836	64.2714	37.5335	-91.586	-162.303	-69.5919	127.197	76.651	41.7196	53.0282	114.856	-176.698	133.216	-111.387	152.979	-466.05	952.17	-891.115	153.053	-35.5867	-80.7995	-73.1998	330.284	-68.9955	330.752	-47.9022	106.417	-45.3849	-16.69	-141.48	192.888	-125.659	155.551	-524.34	63.8187
977	5	29.7707	4.17276	1.6289	64.2422	39.0829	-90.7934	-159.893	-71.6535	124.633	78.9557	42.5614	53.1148	116.456	-178.717	133.339	-111.418	153.318	-465.695	954.911	-894.422	155.339	-37.1197	-80.9806	-69.5731	318.298	-57.3209	321.556	-37.3025	103.412	-46.1047	-14.8662	-144.181	190.125	-120.511	158.963	-528.109	61.6738
977	6	34.7252	4.17654	1.62054	62.6595	40.0321	-90.7934	-159.893	-71.6535	124.633	78.9557	42.5614	53.1148	116.456	-178.717	133.339	-111.418	153.318	-465.695	954.911	-894.422	155.339	-37.1197	-80.9806	-65.1382	305.633	-45.0024	307.826	-22.3025	100.371	-46.0377	-15.0458	-143.955	190.395	-120.943	158.62	-527.659	61.8746
978	1	-114.505	4.17585	1.61585	64.6434	43.2274	-93.9092	-169.134	-61.335	135.916	66.5122	41.6511	53.8371	130.316	-194.454	137.112	-114.85	155.203	-463.584	963.34	-904.833	162.688	-42.5972	-82.2811	-65.5573	307.254	-46.5648	309.282	-23.8309	100.609	-46.4674	-13.5055	-145.21	190.582	-121.371	158.591	-527.711	61.8545
978	2	-111.86	4.19892	1.63059	63.9591	39.5076	-92.6118	-162.413	-67.9634	133.496	69.0423	42.5044	54.6793	115.899	-179.454	136.892	-115.414	154.256	-461.743	955.345	-898.128	149.343	-30.294	-83.8186	-69.8668	315.204	-54.0198	318.469	-34.8099	104.531	-46.4674	-13.5055	-145.21	190.582	-121.371	158.591	-527.711	61.8545
978	3	-107.623	4.24889	1.67079	65.0471	39.8834	-91.9416	-159.624	-71.0269	128.88	73.9649	42.7882	54.8688	120.23	-184.301	138.091	-116.601	154.843	-463.021	955.808	-897.593	151.468	-32.4203	-82.9856	-74.2506	326.723	-65.0011	330.788	-48.6799	107.835	-46.6607	-12.2256	-146.337	191.293	-122.163	158.577	-527.746	61.8375
978	4	-110.439	4.17819	1.65232	65.4425	39.2924	-91.9416	-159.624	-71.0269	128.88	73.9649	42.7882	54.8688	120.23	-184.301	138.091	-116.601	154.843	-462.03	949.281	-892.001	146.921	-28.941	-84.0673	-74.2685	336.223	-75.0194	334.585	-51.8514	106.95	-46.5509	-12.5699	-146.066	191.273	-122.076	158.608	-527.746	61.8375
978	5	-94.8519	4.24169	1.72216	64.718	40.719	-91.9856	-156.082	-74.5237	126.713	76.0282	42.9411	55.0218	121.494	-185.607	139.203	-117.719	154.883	-461.74	961.726	-905.492	162.647	-42.7326	-84.2342	-70.0132	321.582	-60.6823	324.469	-39.9678	103.186	-52.6371	4.8156	-155.706	199.356	-139.047	144.642	-517.749	64.8678
978	6	-79.8039	4.24083	1.72385	64.9488	39.7499	-91.9856	-156.082	-74.5237	126.713	76.0282	42.9411	55.0218	121.494	-185.607	139.203	-117.719	154.883	-461.74	961.726	-905.492	162.647	-42.7326	-84.2342	-70.0132	321.582	-60.6823	324.469	-39.9678	103.186	-50.1618	-5.69873	-142.528	206.697	-154.024	129.642	-503.483	71.982
979	1	-112.723	4.22524	1.71884	63.8319	41.4077	-91.8056	-157.12	-74.1979	126.34	76.7432	42.7142	55.2528	125.07	-189.242	141.122	-119.481	155.182	-461.462	963.076	-906.973	164.527	-44.2371	-84.4166	-65.7067	308.707	-48.2023	311.624	-25.8573	100.172	-50.2127	-5.49431	-142.725	206.699	-153.99	129.745	-503.592	71.9285
979	2	-102.847	4.29642	1.75066	64.4362	38.2856	-91.2782	-155.336	-76.2023	123.358	79.9775	42.9337	56.0327	113.922	-177.758	141.137	-120.135	154.506	-459.24	957.383	-902.912	153.486	-33.8944	-86.1187	-71.179	319.744	-58.6658	324.34	-40.7802	104.956	-47.4474	-13.3667	-137.218	205.716	-151.152	131.484	-504.008	71.7532
979	3	-96.805	4.3006	1.74116	62.8378	39.2782	-91.2782	-155.336	-76.2023	123.358	79.9775	42.9337	55.9723	115.136	-179.044	141.222	-120.198	154.643	-459.89	956.729	-901.711	153.5	-34.0541	-85.7085	-66.7207	306.282	-45.5829	310.677	-25.7802	101.858	-47.4208	-13.4174	-137.187	205.74	-151.159	131.496	-504.008	71.7532
979	4	-89.5846	4.27989	1.74846	64.224	37.7868	-90.6631	-152.027	-79.2671	120.985	82.2363	43.5978	55.8057	113.379	-176.447	142.379	-121.488	153.939	-460.145	953.157	-897.837	151.372	-32.7028	-85.638	-70.4733	321.198	-60.2493	322.57	-38.7477	104.388	-47.5799	-12.5939	-138.132	205.634	-150.691	132.448	-504.832	71.3775
979	5	-82.0578	4.28663	1.74457	62.5672	38.8611	-90.6631	-152.027	-79.2671	120.985	82.2363	43.5978	55.8057	113.379	-176.447	142.379	-121.488	153.939	-460.112	954.424	-899.225	153.066	-34.1712	-85.6544	-65.8552	307.683	-47.1474	309.018	-23.7477	101.082	-47.7705	-12.5823	-137.959	205.429	-150.639	132.261	-504.867	71.357
979	6	-52.8784	4.30024	1.76229	61.9585	40.649	-90.2348	-149.549	-81.659	119.27	83.9218	44.0417	55.9187	115.415	-178.651	143.031	-122.052	154.091	-459.94	955.916	-900.89	154.494	-35.3011	-85.7678	-63.0809	302.531	-41.7425	295.901	-11.0712	100.215	-48.8104	-8.01153	-139.811	212.291	-161.358	125.384	-498.034	74.732
980	1	-105.65	4.28299	1.72066	62.968	39.2041	-92.3585	-159.69	-71.2075	128.633	74.1686	42.6672	56.0112	116.941	-180.293	143.669	-122.645	154.221	-459.82	957.033	-902.135	155.741	-36.32	-85.8443	-67.1867	312.892	-51.8151	309.399	-26.0712	103.26	-48.8104	-8.01153	-139.811	212.291	-161.358	125.384	-498.034	74.732
980	2	-56.0934	4.33294	1.77017	63.6902	37.372	-90.7858	-152.945	-77.9985	123.183	79.9393	43.5485	56.7569	105.709	-168.956	142.881	-122.435	153.641	-458.052	958.794	-905.436	155.299	-35.3298	-87.1232	-72.486	324.605	-62.7693	322.087	-40.8186	107.642	-48.9995	-7.34958	-140.486	212.05	-160.951	125.925	-498.553	74.4826
980	3	-62.0284	4.34894	1.75674	62.0423	38.0095	-90.3898	-152.105	-79.1027	121.996	81.4114	43.4542	56.5935	107.158	-170.429	142.738	-122.238	153.763	-460.478	956.341	-900.938	155.265	-35.8467	-85.5804	-67.9037	310.31	-48.9626	308.355	-25.8186	104.561	-47.0755	-11.5428	-137.879	212.68	-160.364	126.863	-498.553	74.4826
980	4	-61.6076	4.27952	1.73535	63.341	35.9998	-89.7671	-148.633	-82.3814	119.12	84.1718	44.1251	56.1947	103.463	-166.105	141.056	-120.689	153.401	-459.719	947.423	-891.942	142.843	-25.2995	-85.8895	-70.7627	322.015	-60.733	320.204	-37.5781	105.626	-46.8864	-11.9631	-137.929	211.984	-158.991	128.25	-499.69	73.9965
980	5	65.9611	4.3087	1.68481	63.408	36.3471	-89.4127	-144.248	-86.1858	117.292	85.5569	44.9267	56.2046	105.426	-168.385	141.154	-120.575	153.554	-458.822	950.153	-895.881	141.437	-22.984	-86.7065	-65.8276	317.767	-56.4534	316.235	-33.7064	102.048	-46.0964	-17.9807	-130.94	200.619	-143.62	110.729	-481.726	70.1939
980	6	79.8067	4.31012	1.6899	64.3453	36.6687	-89.4127	-144.248	-86.1858	117.292	85.5569	44.9267	56.2046	105.426	-168.385	141.154	-120.575	153.554	-458.822	950.153	-895.881	141.437	-22.984	-86.7065	-65.8276	317.767	-56.4534	316.235	-33.7064	102.048	-40.9532	-32.9807	-119.638	204.091	-145.195	114.075	-483.046	71.45
981	1	-45.5221	4.28638	1.65933	65.1631	38.6879	-92.4128	-159.247	-71.1858	129.715	72.8242	42.8124	56.4004	116.576	-180.121	144.209	-122.987	154.125	-457.114	958.283	-905.574	148.043	-27.9756	-87.7824	-65.8276	317.767	-56.4534	316.235	-33.7064	102.048	-40.9532	-32.9807	-119.638	204.091	-145.195	114.075	-483.046	71.45
981	2	-32.6503	4.29847	1.66918	65.6412	37.382	-92.0105	-157.47	-73.0495	128.598	74.0625	42.9601	56.6357	110.955	-174.275	143.737	-122.805	153.765	-456.477	958.843	-906.676	147.816	-27.5825	-88.2416	-70.7698	330.645	-68.7009	329.539	-48.7064	105.786	-40.9532	-32.9807	-119.638	204.091	-145.195	114.075	-483.046	71.45
981	3	-29.8416	4.34076	1.68246	64.8007	38.5083	-91.3813	-154.999	-75.4761	125.948	76.7303	43.4945	56.4899	116.297	-180.154	143.934	-122.786	154.44	-459.398	957.533	-902.983	149.892	-30.0008	-86.3636	-67.0178	316.07	-54.3288	316.5	-34.9983	103.722	-41.5422	-30.9311	-121.735	203.936	-144.807	116.842	-485.624	70.8743
981	4	-46.628	4.30701	1.67569	65.3651	37.5058	-91.139	-153.605	-76.8116	125.077	77.554	43.7732	56.5525	117.398	-181.361	144.287	-123.081	154.538	-458.486	951.991	-896.892	141.402	-23.3084	-85.7895	-72.1002	330.168	-68.8464	329.114	-46.6641	105.938	-44.5354	-19.3857	-131.764	198.958	-141.325	116.121	-486.997	70.5002
981	5	-45.5461	4.32025	1.70754	64.3186	38.6151	-90.8732	-152.015	-78.3297	123.806	78.7774	44.0508	56.6195	118.281	-182.352	144.672	-123.441	154.637	-458.154	957.234	-902.703	149.655	-30.7697	-85.7776	-67.9551	315.451	-54.3257	318.204	-34.7444	103.04	-47.8892	-17.3182	-131.176	196.657	-141.09	116.494	-488.817	69.957
981	6	-47.2844	4.31724	1.71088	65.7288	38.1139	-90.8732	-152.015	-78.3297	123.806	78.7774	44.0508	56.6195	118.281	-182.352	144.672	-123.441	154.637	-458.154	957.234	-902.703	149.655	-30.7697	-85.7776	-72.4671	330.451	-68.1221	326.19	-44.3822	106.658	-47.2307	-19.213	-129.723	197.206	-141.45	116.784	-489.006	70.9486
982	1	-77.9544	4.32398	1.69945	64.6583	40.3827	-92.606	-160.505	-69.6998	130.849	71.4756	42.9186	56.9969	123.759	-188.543	146.575	-125.206	155.312	-457.429	964.087	-910.517	157.117	-36.721	-86.3173	-67.9451	316.354	-54.5572	313.129	-30.0663	103.514	-47.749	-16.7469	-132.297	197.69	-141.429	119.657	-491.465	70.1415
982	2	-60.3731	4.3457	1.71701	65.0175	38.0081	-91.8609	-156.825	-73.4426	129.123	73.3401	43.2864	57.3674	112.842	-177.097	145.489	-124.661	154.544	-456.224	963.461	-910.862	154.638	-34.1922	-87.2341	-73.2287	328.78	-66.3176	326.25	-45.0663	107.769	-47.6463	-16.9835	-132.134	197.775	-141.451	119.703	-491.465	70.1415
982	3	-46.3126	4.38477	1.73793	63.7495	39.1408	-90.2156	-152.551	-78.4058	122.7	80.5963	43.5433	57.2589	117.942	-182.762	145.594	-124.654	155.291	-460.361	960.333	-904.371	156.145	-36.4012	-84.671	-69.2414	314.573	-52.3581	313.084	-31.1009	105.377	-47.9004	-15.5033	-134.002	197.838	-140.896	122.461	-493.889	69.4815
982	4	-61.2997	4.29971	1.69042	63.905	35.6793	-89.8352	-150.722	-80.2472	120.322	83.0045	43.86	56.1551	106.17	-169.59	139.77	-119.272	154.275	-459.657	951.217	-895.124	143.209	-25.5829	-84.765	-71.7183	325.407	-63.7277	323.861	-41.4546	106.103	-48.047	-14.9054	-134.867	197.746	-140.436	124.338	-495.589	69.1418
982	5	-51.2073	4.32405	1.71898	62.3172	37.3728	-89.5671	-148.882	-81.9509	119.02	84.2359	44.1717	56.219	107.675	-171.228	140.308	-119.737	154.368	-459.525	955.979	-900.333	150.15	-31.6833	-84.8159	-67.1461	311.067	-49.8465	311.425	-27.6044	102.771	-49.4885	-13.2242	-135.574	197.051	-140.297	125.108	-497.137	68.5834
982	6	-36.053	4.3251	1.72654	63.2419	37.5402	-89.5671	-148.882	-81.9509	119.02	84.2359	44.1717	56.219	107.675	-171.228	140.308	-119.737	154.368	-459.525	955.979	-900.333	150.15	-31.6833	-84.8159	-67.1461	311.067	-49.8465	311.425	-27.6044	102.771	-44.2687	-28.2242	-123.44	202.211	-145.063	125.032	-495.367	71.2017
983	1	-87.5596	4.29918	1.70428	64.4845	40.286	-92.9598	-163.654	-66.9509	132.451	70.2146	42.147	56.5015	120.278	-184.738	143.76	-122.579	155.29	-457.96	965.571	-911.554	159.741	-39.2528	-85.8319	-67.1461	311.067	-49.8465	311.425	-27.6044	102.771	-44.2687	-28.2242	-123.44	202.211	-145.063	125.032	-495.367	71.2017
983	2	-48.1443	4.35959	1.74505	64.8753	37.9591	-91.4061	-157.508	-73.4186	126.708	76.4056	42.8924	57.207	107.782	-171.845	143.204	-122.681	154.498	-456.44	966.089	-913.375	158.368	-37.5426	-86.9784	-72.3892	322.646	-60.7447	324.183	-42.3883	107.137	-44.6142	-27.1886	-124.547	201.857	-144.567	126.488	-496.761	70.922
983	3	-51.3717	4.36086	1.72841	63.0723	38.5299	-90.8467	-156.835	-74.5645	125.15	78.4506	42.6703	56.965	109.399	-173.53	142.581	-122.016	154.725	-458.932	963.31	-908.528	158.194	-37.9567	-85.447	-67.9244	308.588	-47.1006	310.394	-27.3883	104.151	-44.3681	-27.5439	-124.361	202.288	-144.831	126.597	-496.761	70.922
983	4	-66.0053	4.32343	1.72113	63.938	37.4818	-90.498	-154.549	-76.7049	123.491	80.0204	43.0881	57.065	111.142	-175.44	143.279	-122.637	154.857	-458.259	953.487	-898.531	144.901	-26.8961	-85.6181	-69.587	315.593	-54.1589	316.615	-33.7188	104.924	-45.051	-25.2169	-126.619	201.976	-144.213	128.601	-498.626	70.3365
983	5	-65.9898	4.32123	1.72759	64.734	36.8591	-90.498	-154.549	-76.7049	123.491	80.0204	43.0881	57.065	111.142	-175.44	143.279	-122.637	154.857	-458.259	953.487	-898.531	144.901	-26.8961	-85.6181	-74.0649	327.607	-65.6167	330.29	-48.7188	108.009	-45.6004	-25.018	-126.303	201.472	-144.16	128.146	-498.663	70.3155
983	6	-47.592	4.32348	1.75381	65.8901	37.6744	-90.498	-154.549	-76.7049	123.491	80.0204	43.0881	57.065	111.142	-175.44	143.279	-122.637	154.857	-458.259	953.487	-898.531	144.901	-26.8961	-85.6181	-74.0649	327.607	-65.6167	330.29	-48.7188	108.009	-39.9942	-37.2882	-116.094	215.608	-159.16	125.322	-494.31	74.6415
984	1	-87.5498	4.30146	1.7391	67.2891	40.5901	-94.0713	-168.967	-61.7049	137.082	65.5127	41.3289	57.4144	123.928	-189.332	146.706	-125.578	156.034	-456.213	961.741	-908.688	151.681	-32.0127	-86.8776	-74.0649	327.607	-65.6167	330.29	-48.7188	108.009	-39.9942	-37.2882	-116.094	215.608	-159.16	125.322	-494.31	74.6415
984	2	-34.6962	4.38746	1.78141	65.5274	39.5021	-92.3197	-161.378	-69.562	129.932	73.1019	42.3426	58.0525	112	-177.024	146.027	-125.533	155.279	-454.7	962.793	-911.049	150.968	-30.8943	-88.0102	-71.2746	316.025	-54.1998	319.268	-37.1919	106.595	-40.4111	-35.6688	-117.888	215.136	-158.398	127.49	-496.291	74.1868
984	3	-41.9387	4.39321	1.77894	66.0537	38.8565	-91.8742	-160.587	-70.6542	128.714	74.6294	42.2625	57.898	113.444	-178.598	145.611	-125.058	155.503	-456.958	960.485	-906.886	151.113	-31.5249	-86.624	-76.0949	329.174	-66.7143	332.624	-52.1919	110.201	-39.8651	-36.1365	-117.799	216.407	-159.279	127.747	-496.291	74.1868
984	4	-53.1646	4.30394	1.75072	66.5006	38.4052	-91.5666	-158.79	-72.3553	127.243	76.0602	42.5935	57.9825	114.612	-179.916	146.061	-125.475	155.631	-454.551	950.401	-897.884	137.566	-20.2767	-87.968	-74.5933	332.91	-71.3161	333.108	-51.0561	107.83	-40.5283	-34.0247	-119.694	215.627	-158.494	128.732	-497.274	73.8083
984	5	-59.3436	4.33304	1.79549	65.8591	39.5004	-91.1672	-156.672	-74.3923	125.407	77.8393	43.0013	58.0765	115.912	-181.376	146.621	-125.99	155.78	-454.406	958.657	-907.123	148.799	-30.0631	-87.9633	-70.3818	318.05	-56.6094	321.286	-37.8107	104.703	-44.641	-29.9126	-120.507	211.192	-156.51	127.132	-498.33	73.371
984	6	-50.4224	4.33569	1.7877	64.3533	40.4773	-91.1672	-156.672	-74.3923	125.407	77.8393	43.0013	58.0765	115.912	-181.376	146.621	-125.99	155.78	-454.406	958.657	-907.123	148.799	-30.0631	-87.9633	-66.0573	305.821	-44.6641	307.41	-22.8107	101.816	-44.5933	-29.9383	-120.39	211.751	-157.299	126.724	-497.789	73.7215
985	1	-60.3916	4.33657	1.79182	66.1579	43.5414	-93.2723	-165.526	-65.1818	132.82	69.8805	41.9553	58.8606	129.802	-196.833	151.377	-130.395	157.399	-453.748	966.124	-915.553	157.538	-37.1928	-88.4274	-66.4064	307.023	-45.8283	308.703	-24.183	102.016	-45.1965	-28.115	-122.071	210.944	-156.444	127.829	-498.922	73.3451
985	2	-38.958	4.35988	1.8123	65.2074	40.7368	-92.3137	-160.32	-70.302	131.039	71.7011	42.6055	59.0948	115.715	-181.833	149.48	-129.115	156.211	-452.192	964.533	-915.128	153.458	-33.2997	-89.5645	-69.2219	311.955	-50.4294	314.524	-31.156	104.609	-44.9419	-28.6154	-121.751	211.321	-156.651	127.949	-498.922	73.3451
985	3	-75.7152	4.33799	1.77697	66.632	39.669	-90.2642	-156.201	-75.5794	125.949	77.9914	42.4856	58.4065	121.895	-188.824	146.825	-126.129	157.339	-460.368	956.288	-900.128	153.612	-35.1512	-84.5421	-73.8823	323.065	-60.8867	326.233	-44.6604	108.438	-43.6506	-30.4695	-120.817	213.633	-158.095	128.566	-498.922	73.3451
985	4	-54.515	4.27907	1.77713	67.0685	39.1522	-89.7757	-153.39	-78.5259	121.25	82.9431	42.7132	58.5317	123.002	-190.098	147.419	-126.728	157.501	-458.398	945.033	-890.102	140.609	-24.46	-85.8105	-73.6791	333.114	-71.8462	332.313	-49.5277	106.672	-44.2662	-28.361	-122.883	212.452	-156.74	129.774	-500.121	72.8874
985	5	-56.8445	4.29459	1.79604	66.3336	39.7307	-89.5536	-151.346	-80.4139	119.851	84.2415	43.018	58.5897	123.577	-190.75	147.733	-127.038	157.575	-458.345	946.288	-891.485	142.136	-25.7541	-85.849	-69.4389	318.279	-57.248	320.897	-36.6493	103.475	-46.8108	-23.8917	-125.515	210.326	-155.814	129.489	-501.318	72.2622
985	6	-52.6152	4.29472	1.81136	66.6045	40.0772	-89.5536	-151.346	-80.4139	119.851	84.2415	43.018	58.5897	123.577	-190.75	147.733	-127.038	157.575	-458.345	946.288	-891.485	142.136	-25.7541	-85.849	-69.4389	318.279	-57.248	320.897	-36.6493	103.475	-46.9155	-22.0088	-124.616	220.111	-170.814	120.181	-493.197	76.9085
986	1	-66.7561	4.29405	1.81043	66.8044	39.6748	-89.8921	-152.677	-79.0076	121.141	82.8456	42.8816	58.5902	123.584	-190.758	147.735	-127.041	157.576	-458.05	947.14	-892.573	142.654	-26.1292	-86.0156	-74.024	331.307	-69.8686	334.44	-51.6493	106.784	-46.9155	-22.0088	-124.616	220.111	-170.814	120.181	-493.197	76.9085
986	2	-28.1938	4.3778	1.84351	66.0924	38.5412	-89.0559	-150.474	-81.3582	117.868	86.3307	43.3935	59.0012	111.207	-177.656	146.642	-126.508	156.555	-455.977	948.988	-896.038	141.624	-24.6421	-87.3985	-71.8913	320.831	-59.4255	324.747	-41.7241	105.953	-45.2504	-24.7132	-123.335	222.23	-171.698	121.36	-493.388	76.7998
986	3	-25.0965	4.38454	1.8351	64.4829	39.4721	-88.8806	-150.029	-81.8596	117.401	86.8689	43.4099	58.9139	112.598	-179.176	146.636	-126.435	156.73	-457.221	947.998	-894.03	141.917	-25.1393	-86.6306	-67.4894	307.067	-46.0424	311.015	-26.7241	102.982	-45.2327	-24.739	-123.324	222.256	-171.712	121.37	-493.388	76.7998
986	4	-17.2934	4.35206	1.84334	66.2588	38.5359	-88.3593	-147.131	-84.4825	115.48	88.6296	44.0264	59.0184	114.416	-181.244	147.202	-126.915	156.939	-457.585	941.719	-887.405	138.62	-23.0579	-86.568	-70.9223	321.907	-60.7965	322.981	-39.4741	104.984	-45.9578	-22.4235	-125.141	222.259	-171.968	121.489	-493.668	76.6081
986	5	-0.772836	4.36777	1.85898	64.8253	39.855	-88.0878	-145.082	-86.3711	114.07	89.9438	44.3628	59.0894	115.397	-182.326	147.688	-127.372	157.03	-457.17	944.065	-890.194	140.767	-24.8277	-86.7665	-66.6473	309.127	-48.4039	310.478	-25.6413	101.958	-47.1246	-20.2869	-126.352	221.61	-171.964	121.049	-493.899	76.4205
986	6	3.23888	4.36764	1.86386	64.9022	40.142	-88.0878	-145.082	-86.3711	114.07	89.9438	44.3628	59.0894	115.397	-182.326	147.688	-127.372	157.03	-457.17	944.065	-890.194	140.767	-24.8277	-86.7665	-66.6473	309.127	-48.4039	310.478	-25.6413	101.958	-48.3772	-16.6908	-127.761	226.077	-179.438	116.41	-490.442	78.485
987	1	-36.9926	4.35425	1.84729	65.2641	41.537	-90.9312	-156.457	-74.6071	124.982	78.3471	42.9294	59.303	119.376	-186.677	149.188	-128.763	157.45	-453.447	956.212	-905.194	148.358	-30.4917	-88.7426	-66.6473	309.127	-48.4039	310.478	-25.6413	101.958	-48.3772	-16.6908	-127.761	226.077	-179.438	116.41	-490.442	78.485
987	2	-10.0494	4.38805	1.86306	65.7272	39.31	-90.5212	-154.709	-76.4186	123.929	79.5041	43.0921	59.4256	110.718	-177.383	148.084	-128.031	156.646	-453.44	956.222	-905.209	148.36	-30.4916	-88.7476	-71.9639	320.439	-59.081	323.377	-40.6413	106.465	-48.3772	-16.6908	-127.761	226.077	-179.438	116.41	-490.442	78.485
987	3	-1.41579	4.41558	1.86867	64.6142	40.7956	-90.0962	-152.452	-78.423	122.149	81.1239	43.6321	59.4393	112.724	-179.661	148.362	-128.213	156.91	-454.182	956.688	-905.171	149.837	-31.8403	-88.3072	-67.8561	308.131	-47.1933	311.094	-27.0752	103.601	-48.2519	-16.5312	-128.331	228.413	-181.945	119.205	-492.701	78.7822
987	4	-14.3861	4.35928	1.84086	66.1197	38.7495	-89.8157	-150.989	-79.8091	121.266	81.9617	43.9416	58.9228	108.039	-173.758	147.647	-127.678	155.948	-453.835	952.766	-901.268	145.585	-28.4015	-88.54	-71.2514	323.054	-61.9755	323.534	-40.1953	105.371	-45.0925	-24.7976	-122.792	227.514	-179.092	120.668	-492.658	78.8458
987	5	-3.63393	4.35341	1.84482	64.6612	40.0407	-89.3815	-148.857	-81.3526	120.843	82.041	44.6949	58.883	108.318	-174.432	146.46	-126.395	156.183	-453.464	952.898	-901.79	143.552	-26.324	-88.8114	-67.3208	312.092	-50.8579	309.053	-25.09	103.064	-46.7154	-20.0891	-125.957	230.373	-183.994	119.474	-492.206	80.6316
987	6	1.16594	4.35216	1.83432	63.7562	39.5634	-89.3815	-148.857	-81.3526	120.843	82.041	44.6949	58.883	108.318	-174.432	146.46	-126.395	156.183	-453.464	952.898	-901.79	143.552	-26.324	-88.8114	-67.3208	312.092	-50.8579	309.053	-25.09	103.064	-51.2359	-7.46274	-134.844	224.9	-179.3	115.525	-490.442	78.485
988	1	-50.3331	4.33829	1.81118	66.1033	39.9722	-92.0158	-159.992	-70.3113	130.18	72.4182	42.9468	59.0884	118.085	-185.262	148.259	-127.687	157.172	-453.344	953.527	-902.543	144.107	-26.7521	-88.8845	-72.1406	324.638	-62.8696	322.425	-40.09	106.728	-51.2359	-7.46274	-134.844	224.9	-179.3	115.525	-490.442	78.485
988	2	-21.7086	4.37535	1.83322	64.6503	40.8197	-90.9904	-156.034	-74.3324	126.84	75.9167	43.6559	59.3102	115.636	-182.84	148.005	-127.54	157.079	-452.942	956.139	-905.528	146.099	-28.2367	-89.0986	-67.944	311.549	-50.1757	309.489	-26.0286	103.933	-48.8516	-12.757	-131.686	225.231	-178.253	116.84	-490.354	78.6128
988	3	-58.9288	4.3438	1.8026	66.8707	41.1772	-90.9904	-156.034	-74.3324	126.84	75.9167	43.6559	58.4462	129.14	-197.84	146.501	-125.394	159.019	-460.111	949.853	-893.392	147.145	-30.507	-84.6954	-72.4392	321.162	-59.1063	320.084	-38.4114	107.787	-48.7369	-12.9812	-131.561	225.287	-178.236	116.904	-490.354	78.6128
988	4	-34.3422	4.29376	1.80216	68.0183	40.867	-90.4756	-153.446	-77.127	122.424	80.6088	43.8863	58.5163	129.692	-198.493	146.778	-125.676	159.118	-458.262	940.478	-884.965	134.096	-19.2904	-85.805	-73.3311	330.457	-68.9808	328.806	-46.3319	106.974	-48.3572	-13.8236	-131.006	225.633	-178.512	116.97	-490.229	78.8175
988	5	-12.5566	4.30346	1.82261	68.5054	41.7345	-90.2204	-149.329	-80.8439	120.266	82.3405	44.5451	58.6111	130.717	-199.864	146.66	-125.522	159.382	-457.805	941.178	-886.123	132.663	-17.7137	-86.1247	-72.4389	327.409	-65.6359	324.104	-41.8097	106.77	-49.8067	-10.8603	-132.168	227.839	-182.887	113.801	-488.348	80.296
988	6	-11.7379	4.30355	1.82048	68.4085	41.3091	-90.2204	-149.329	-80.8439	120.266	82.3405	44.5451	58.6111	130.717	-199.864	146.66	-125.522	159.382	-457.805	941.178	-886.123	132.663	-17.7137	-86.1247	-72.4389	327.409	-65.6359	324.104	-41.8097	106.77	-47.8455	-15.7484	-129.934	222.363	-174.295	117.448	-490.442	78.485
989	1	-74.4107	4.28735	1.79268	68.298	41.9951	-92.7145	-161.31	-68.9836	130.767	71.6566	42.6997	58.6112	130.718	-199.865	146.661	-125.522	159.382	-454.537	953.532	-901.123	140.323	-23.4122	-87.8346	-72.4389	327.409	-65.6359	324.104	-41.8097	106.77	-47.8455	-15.7484	-129.934	222.363	-174.295	117.448	-490.442	78.485
989	2	-38.2335	4.36436	1.81118	66.0134	40.8812	-91.5938	-156.338	-73.8278	127.82	74.5487	43.6056	58.9512	117.778	-185.983	145.589	-125.03	158.162	-453.2	954.547	-903.278	139.577	-22.2746	-88.8117	-69.1278	315.163	-53.697	312.581	-29.5265	104.899	-43.7504	-24.9038	-124.192	224.839	-174.339	119.867	-490.735	78.734
989	3	-41.7964	4.3592	1.79913	67.8394	40.3997	-90.2408	-152.867	-77.8642	124.293	78.7096	43.6835	58.7069	124.071	-193.076	145.341	-124.521	159.127	-459.243	949.392	-893.239	141.146	-24.8206	-85.1139	-74.3732	327.455	-65.2401	325.631	-44.5265	109.181	-43.6498	-25.0267	-124.149	225.006	-174.437	119.921	-490.735	78.734
989	4	-27.1576	4.27489	1.78651	68.2798	40.5605	-89.8114	-150.59	-80.1521	121.54	81.5868	43.9684	58.7869	124.775	-193.899	145.67	-124.85	159.241	-456.375	941.408	-886.913	127.63	-12.8338	-86.8552	-73.9815	333.386	-71.9936	331.841	-49.3599	107.189	-44.1056	-23.5359	-125.388	224.699	-174.245	120.052	-490.976	78.5714
989	5	-31.6281	4.28635	1.80673	67.4308	41.0577	-89.426	-148.916	-81.7431	119.962	83.1367	44.3181	58.8389	125.267	-194.481	145.873	-125.048	159.326	-456.013	943.275	-889.11	128.907	-13.7991	-87.021	-69.9747	318.604	-57.144	318.641	-35.2659	104.823	-46.7106	-21.7012	-125.067	221.425	-172.512	118.711	-491.159	78.4348
989	6	-26.4887	4.2895	1.79705	65.9027	42.0551	-89.426	-148.916	-81.7431	119.962	83.1367	44.3181	58.8389	125.267	-194.481	145.873	-125.048	159.326	-456.013	943.275	-889.11	128.907	-13.7991	-87.021	-65.3809	305.635	-44.5539	304.732	-20.2659	101.749	-46.937	-21.0654	-125.475	221.402	-172.654	118.377	-490.64	78.4712
990	1	-72.4531	4.27703	1.77502	65.8533	42.7814	-92.4106	-161.595	-68.9522	131.047	71.6212	42.5067	58.8405	125.285	-194.502	145.88	-125.055	159.329	-451.908	954.975	-904.11	134.994	-17.9247	-89.313	-65.3809	305.635	-44.5539	304.732	-20.2659	101.749	-46.937	-21.0654	-125.475	221.402	-172.654	118.377	-490.64	78.4712
990	2	-29.8494	4.31944	1.80815	65.236	40.8204	-91.0327	-155.128	-75.2401	126.899	75.7944	43.476	59.1602	112.506	-180.763	144.829	-124.574	158.066	-450.256	957.065	-907.685	135.066	-17.5045	-90.458	-67.9537	310.683	-49.2658	310.692	-27.2138	104.008	-47.3233	-19.9962	-126.196	222.554	-174.49	118.714	-491.168	79.0342
990	3	-55.9817	4.29908	1.76739	66.0428	40.7964	-88.9064	-149.682	-81.3434	122.016	81.4431	43.8806	58.2592	120.31	-189.569	141.797	-120.917	159.308	-459.329	949.324	-892.685	137.981	-21.8548	-84.9295	-68.5709	312.025	-50.5189	312.143	-28.9102	104.543	-44.3125	-24.8102	-123.862	226.154	-176.118	120.392	-491.168	79.0342
990	4	-42.3068	4.25859	1.77341	67.9206	39.8293	-88.6346	-147.679	-83.4885	119.036	84.6066	43.9467	58.3549	121.136	-190.512	142.269	-121.39	159.419	-459.079	940.13	-883.287	129.172	-14.9787	-84.9257	-71.9139	326.413	-65.108	325.507	-42.5315	105.905	-44.7626	-23.3077	-125.098	225.821	-175.932	120.406	-491.305	78.9266
990	5	-38.433	4.26571	1.79582	66.3613	40.9063	-88.339	-145.617	-85.4273	117.476	86.0884	44.2805	58.4285	121.873	-191.358	142.622	-121.73	159.519	-457.882	943.864	-888.123	131.398	-16.6682	-85.4796	-67.6553	312.778	-51.7219	312.58	-28.4148	103.069	-47.3817	-20.8541	-125.376	222.887	-174.553	119.027	-491.518	78.7324
990	6	-37.3553	4.26525	1.79353	66.091	40.81	-88.339	-145.617	-85.4273	117.476	86.0884	44.2805	58.4285	121.873	-191.358	142.622	-121.73	159.519	-457.882	943.864	-888.123	131.398	-16.6682	-85.4796	-67.6553	312.778	-51.7219	312.58	-28.4148	103.069	-49.0813	-16.1201	-128.552	222.018	-174.548	117.05	-490.442	78.485
991	1	-87.4468	4.25491	1.77222	66.0699	41.5365	-91.5494	-158.669	-72.1024	128.709	74.2546	42.6423	58.4316	121.916	-191.406	142.636	-121.743	159.525	-452.844	954.909	-903.123	135.512	-18.8083	-88.4602	-67.6553	312.778	-51.7219	312.58	-28.4148	103.069	-49.0813	-16.1201	-128.552	222.018	-174.548	117.05	-490.442	78.485
991	2	-57.3053	4.2851	1.79201	66.3819	39.2941	-91.2315	-157.389	-73.438	127.944	75.1003	42.7592	58.6625	111.248	-179.764	141.933	-121.533	158.358	-451.444	955.882	-905.218	134.864	-17.9215	-89.399	-72.9392	324.503	-62.8001	325.582	-43.4148	107.476	-49.0813	-16.1201	-128.552	222.018	-174.548	117.05	-490.442	78.485
991	3	-53.6217	4.34519	1.80438	65.2955	40.419	-89.6582	-152.119	-78.8404	122.064	81.2967	43.4952	58.4574	116.026	-185.184	141.556	-120.899	159.072	-456.204	953.901	-899.616	138.912	-22.2928	-86.487	-69.0717	311.401	-50.0035	313.008	-29.8489	105.057	-47.7032	-17.8129	-128.129	223.436	-174.922	118.185	-490.652	78.3275
991	4	-63.7813	4.27088	1.77233	66.1888	38.1584	-89.2774	-150.288	-80.5525	120.517	82.7986	43.8909	57.5507	108.458	-176.267	138.831	-118.457	158.078	-455.656	950.27	-896.204	134.811	-18.97	-86.7714	-72.0821	325.981	-64.7123	325.65	-42.7117	106.114	-47.3478	-18.6496	-127.632	223.264	-174.44	118.489	-490.769	78.2435
991	5	-50.3784	4.28482	1.80258	64.7516	39.4658	-88.9738	-147.259	-83.3996	118.414	84.7587	44.3129	57.6838	110.375	-178.308	139.934	-119.481	158.164	-454.988	953.707	-900.457	138.795	-22.2999	-87.0696	-67.9982	312.653	-51.6652	313.467	-29.393	103.413	-50.3873	-15.253	-128.494	220.474	-173.507	116.974	-491.144	77.9087
991	6	-49.1534	4.28486	1.80412	64.8198	39.5635	-88.9738	-147.259	-83.3996	118.414	84.7587	44.3129	57.6838	110.375	-178.308	139.934	-119.481	158.164	-454.988	953.707	-900.457	138.795	-22.2999	-87.0696	-67.9982	312.653	-51.6652	313.467	-29.393	103.413	-50.4615	-15.0544	-128.328	221.888	-175.573	116.071	-490.442	78.485
992	1	-83.9177	4.28371	1.78789	66.3425	39.394	-90.8475	-155.144	-75.4498	125.336	77.5643	43.2553	57.8139	115.043	-183.438	141.158	-120.488	158.613	-454.562	955.52	-902.704	140.507	-23.6171	-87.3435	-72.7137	324.847	-63.3815	326.869	-44.393	106.989	-50.4615	-15.0544	-128.328	221.888	-175.573	116.071	-490.442	78.485
992	2	-53.0226	4.32664	1.82119	64.8732	40.2957	-90.0674	-151.755	-78.7135	122.249	80.6498	43.9154	58.1102	112.27	-180.579	141.477	-120.943	158.356	-453.75	958.568	-906.574	143.066	-25.5083	-87.8677	-68.7703	311.433	-50.255	313.785	-30.3298	104.534	-50.8978	-13.6993	-129.24	222.612	-176.703	115.738	-490.311	78.6484
992	3	-44.7915	4.37579	1.79991	66.8981	39.7463	-90.0674	-151.755	-78.7135	122.249	80.6498	43.9154	57.5903	117.408	-186.213	140.155	-119.397	159.104	-459.718	953.008	-896.22	144.266	-27.7097	-84.2789	-72.5534	320.304	-58.5661	323.345	-41.3614	107.626	-43.1071	-28.6993	-121.258	226.173	-175.337	120.256	-490.311	78.6484
992	4	-42.4108	4.25785	1.77614	67.5702	39.3424	-89.7408	-150.422	-80.1442	121.083	81.8509	44.1523	57.6602	118.514	-187.389	140.625	-119.805	159.202	-457.155	944.151	-888.863	134.846	-19.652	-85.9777	-73.8729	334.021	-72.8308	332.955	-50.2301	106.853	-43.3813	-27.8458	-121.929	226.07	-175.297	120.322	-490.467	78.5473
992	5	-47.5855	4.27553	1.80049	66.8165	39.8468	-89.3773	-148.128	-82.3318	119.127	83.7387	44.5326	57.7567	119.529	-188.547	141.111	-120.268	159.331	-457.011	945.927	-890.843	136.835	-21.3026	-86.0486	-69.9393	319.366	-58.0082	319.578	-35.9901	104.541	-46.5812	-24.5765	-122.591	222.185	-173.205	118.913	-490.89	78.2201
992	6	-48.0723	4.27551	1.80109	66.8231	39.8778	-89.3773	-148.128	-82.3318	119.127	83.7387	44.5326	57.7567	119.529	-188.547	141.111	-120.268	159.331	-457.011	945.927	-890.843	136.835	-21.3026	-86.0486	-69.9393	319.366	-58.0082	319.578	-35.9901	104.541	-46.7304	-24.1352	-122.768	222.731	-174.126	118.32	-490.442	78.485
993	1	-96.5269	4.26406	1.78059	66.7831	40.722	-92.307	-160.85	-69.5959	130.318	72.2385	42.6667	57.7905	119.988	-189.071	141.275	-120.421	159.394	-453.545	957.911	-905.843	145.416	-27.6055	-88.0485	-69.9393	319.366	-58.0082	319.578	-35.9901	104.541	-46.7304	-24.1352	-122.768	222.731	-174.126	118.32	-490.442	78.485
993	2	-82.4191	4.28295	1.79113	66.9693	40.0309	-91.8511	-158.772	-71.5715	128.719	73.7944	43.0398	57.9323	117.097	-185.983	141.275	-120.561	159.106	-453.247	958.746	-907.004	146.189	-28.159	-88.2649	-74.2422	331.387	-69.6301	331.908	-49.5932	107.702	-47.2774	-22.6204	-123.739	223.056	-174.984	118.026	-490.321	78.6683
993	3	-83.2867	4.29136	1.75733	66.913	40.317	-90.1395	-155.117	-76.202	124.309	79.2497	42.8819	57.447	123.717	-193.27	140.235	-119.265	160.09	-461.932	950.699	-892.004	147.45	-30.9352	-83.0287	-71.255	318.812	-57.0772	320.309	-37.5902	106.241	-44.8304	-26.0045	-122.437	226.365	-176.645	119.421	-490.321	78.6683
993	4	-84.0334	4.24313	1.75273	66.7069	38.4574	-89.5348	-153.092	-78.4546	120.046	83.8428	43.0708	56.356	116.547	-184.713	137.316	-116.603	159.039	-461.399	947.543	-889.27	144.306	-28.4189	-83.3333	-73.3978	332.282	-71.0288	331.324	-48.4689	106.532	-45.4074	-24.1799	-123.885	225.997	-176.515	119.387	-490.475	78.5476
993	5	-64.4588	4.25214	1.80166	65.8271	39.604	-89.1852	-148.677	-82.6557	116.951	86.7142	43.6194	56.555	118.495	-186.835	138.629	-117.874	159.187	-459.712	952.713	-896.122	148.227	-31.4586	-84.1239	-69.6525	318.356	-57.0451	318.88	-35.2112	104.355	-52.1434	-15.7132	-126.553	219.868	-174.3	115.744	-490.842	78.1702
993	6	-55.98	4.25365	1.79391	64.4321	40.5104	-89.1852	-148.677	-82.6557	116.951	86.7142	43.6194	56.555	118.495	-186.835	138.629	-117.874	159.187	-459.712	952.713	-896.122	148.227	-31.4586	-84.1239	-65.8183	308.353	-47.0435	304.875	-20.5589	102.074	-52.1442	-15.7112	-126.553	219.876	-174.312	115.739	-490.442	78.485
994	1	-83.2608	4.24456	1.78115	64.6705	41.8419	-91.7462	-159.242	-71.728	127.314	75.7678	42.4048	56.6902	120.456	-189.034	139.394	-118.593	159.428	-457.01	965.138	-911.122	160.504	-41.1722	-85.7807	-65.8183	308.353	-47.0435	304.875	-20.5589	102.074	-52.1442	-15.7112	-126.553	219.876	-174.312	115.739	-490.442	78.485
994	2	-38.7502	4.31281	1.82374	64.8199	39.758	-90.8314	-155.706	-74.9991	124.109	78.9315	43.2253	57.3365	108.647	-176.503	139.003	-118.738	158.239	-454.909	966.248	-914.072	159.615	-39.7615	-87.2893	-70.8177	317.917	-55.88	316.354	-34.0817	106.518	-52.403	-14.9538	-127.351	221.681	-176.614	117.843	-492.347	78.8226
994	3	-61.9602	4.32567	1.81383	65.8796	38.8646	-90.3375	-155.075	-76.0024	122.898	80.5462	43.0584	57.0911	109.896	-177.786	138.292	-117.988	158.412	-457.876	963.02	-908.42	159.348	-40.1238	-85.4987	-75.782	330.998	-68.2726	329.647	-49.0817	110.293	-50.245	-18.8647	-125.447	222.842	-176.393	119.129	-492.347	78.8226
994	4	-80.4642	4.23925	1.78455	65.7072	37.7122	-89.8842	-152.788	-78.2078	120.711	82.7282	43.4759	56.493	106.898	-174.514	135.679	-115.543	158.427	-456.48	954.454	-900.394	145.825	-28.4597	-86.1554	-74.5632	333.152	-71.3515	331.599	-49.6646	108.087	-50.3997	-18.2334	-125.919	223.257	-176.987	118.991	-492.265	78.9264
994	5	-59.935	4.2433	1.80597	66.5268	38.726	-89.7877	-148.839	-82.0174	118.083	84.9576	43.9064	56.4368	107.758	-175.758	134.797	-114.514	158.659	-455.786	955.655	-902.383	144.838	-27.1469	-86.616	-73.9491	331.286	-69.121	326.88	-45.1795	108.115	-51.7521	-16.3698	-125.782	226.693	-183.641	114.448	-489.338	81.5026
994	6	-59.637	4.24254	1.79932	65.8326	38.2017	-89.7877	-148.839	-82.0174	118.083	84.9576	43.9064	56.4368	107.758	-175.758	134.797	-114.514	158.659	-455.786	955.655	-902.383	144.838	-27.1469	-86.616	-73.9491	331.286	-69.121	326.88	-45.1795	108.115	-53.8752	-9.39225	-131.892	220.108	-175.221	115.066	-490.442	78.485
995	1	-109.867	4.21421	1.782	67.0264	40.3946	-92.1291	-159.442	-71.242	128.088	74.6174	42.5633	56.9183	121.688	-190.758	139.79	-118.838	159.698	-455.425	958.833	-906.049	148.816	-30.4099	-86.8685	-73.9491	331.286	-69.121	326.88	-45.1795	108.115	-53.8752	-9.39225	-131.892	220.108	-175.221	115.066	-490.442	78.485
995	2	-82.2398	4.25606	1.77864	66.9271	39.5805	-92.101	-159.337	-71.3526	128.02	74.6936	42.5715	57.078	117.16	-185.833	139.607	-118.867	159.195	-455.422	958.834	-906.051	148.815	-30.4079	-86.8701	-72.9955	327.495	-65.3892	323.463	-41.5861	107.608	-47.781	-24.3923	-122.486	218.682	-170.104	118.533	-490.442	78.485
995	3	-68.0442	4.27305	1.77342	65.5826	40.7975	-90.5321	-156.379	-75.1364	123.156	80.3927	42.8086	57.0002	122.15	-191.456	139.57	-118.692	160.008	-459.046	956.642	-900.877	150.385	-32.415	-84.6433	-68.6944	313.265	-51.5073	310.077	-27.1704	104.855	-48.0013	-23.7197	-123.071	218.481	-169.879	118.821	-490.775	78.3344
995	4	-90.1998	4.17342	1.72283	65.3551	37.0966	-90.5321	-156.379	-75.1364	123.156	80.3927	42.8086	55.4545	109.176	-176.456	133.207	-112.585	158.306	-458.647	949.618	-893.778	141.08	-24.5792	-84.8095	-71.1967	323.571	-62.0621	321.079	-38.25	105.795	-47.9998	-23.7237	-123.068	218.482	-169.878	118.821	-490.775	78.3344
995	5	-76.4148	4.20663	1.74871	64.1598	38.837	-89.8319	-153.315	-78.0824	120.032	83.5078	43.4491	55.6329	111.767	-179.42	133.941	-113.216	158.612	-458.141	952.758	-897.452	143.872	-26.835	-85.0112	-66.9182	311.013	-49.9235	308.92	-24.7991	102.754	-49.318	-21.6332	-124.24	216.974	-168.854	118.916	-491.467	77.9933
995	6	-78.7211	4.20657	1.74991	64.1436	38.8887	-89.8319	-153.315	-78.0824	120.032	83.5078	43.4491	55.6329	111.767	-179.42	133.941	-113.216	158.612	-458.141	952.758	-897.452	143.872	-26.835	-85.0112	-66.9182	311.013	-49.9235	308.92	-24.7991	102.754	-49.7644	-20.2515	-124.928	218.07	-170.755	117.508	-490.442	78.485
996	1	-129.458	4.17936	1.73351	65.5254	41.3561	-92.6214	-163.862	-67.0643	131.093	71.8006	42.0596	56.2515	125.392	-194.42	138.373	-117.126	160.013	-457.209	957.425	-903.023	148.56	-30.5599	-85.5537	-66.9182	311.013	-49.9235	308.92	-24.7991	102.754	-49.7644	-20.2515	-124.928	218.07	-170.755	117.508	-490.442	78.485
996	2	-104.652	4.22958	1.7535	65.3796	38.708	-91.9002	-160.995	-70.049	129.519	73.554	42.3286	56.8038	111.562	-179.42	138.002	-117.417	158.488	-455.611	956.997	-903.881	146.119	-28.007	-86.6998	-70.8642	318.778	-57.1521	317.924	-35.3914	106.232	-46.904	-25.9941	-121.607	220.33	-171.157	119.08	-490.442	78.485
996	3	-94.5669	4.28333	1.78087	66.3974	38.7304	-90.6825	-158.89	-72.5777	123.897	79.7371	42.6457	56.825	114.906	-183.276	138.193	-117.518	159.043	-457.626	956.427	-901.739	147.864	-29.897	-85.4452	-75.3631	330.95	-68.7516	330.399	-49.3672	109.577	-47.3612	-24.5936	-122.879	219.655	-170.431	119.872	-491.284	78.1581
996	4	-102.54	4.14515	1.72162	65.769	36.878	-90.6825	-158.89	-72.5777	123.897	79.7371	42.6457	55.5793	107.128	-174.224	133.536	-113.096	158.282	-456.125	949.884	-895.944	138.162	-21.496	-86.3251	-74.2685	336.223	-75.0194	334.585	-51.8514	106.95	-47.2148	-24.9197	-122.672	219.741	-170.422	119.936	-491.284	78.1581
996	5	-107.706	4.17214	1.75226	65.4107	37.5844	-90.171	-156.061	-75.2466	121.459	82.0954	43.1892	55.7323	109.495	-176.874	134.415	-113.868	158.497	-456.071	951.798	-898.021	140.443	-23.3951	-86.3433	-70.3674	321.281	-59.9684	321.905	-38.3245	104.616	-50.4915	-21.7184	-123.223	215.638	-168.067	118.744	-492.066	77.708
996	6	-101.394	4.17059	1.75494	65.5928	37.2485	-90.171	-156.061	-75.2466	121.459	82.0954	43.1892	55.7323	109.495	-176.874	134.415	-113.868	158.497	-456.071	951.798	-898.021	140.443	-23.3951	-86.3433	-75.0551	334.997	-73.211	335.402	-53.3245	108.014	-50.4937	-21.7116	-123.226	215.644	-168.077	118.736	-492.004	77.7376
997	1	-132.28	4.18615	1.74597	66.7027	39.8085	-92.965	-166.199	-64.3532	132.31	70.329	42.1354	56.2454	120.736	-189.542	137.49	-116.527	159.862	-455.093	958.663	-906.016	147.285	-28.8885	-86.8347	-71.7384	323.34	-61.8502	325.368	-42.5002	105.863	-51.0948	-19.8332	-124.802	215.189	-167.678	119.295	-492.67	77.4098
997	2	-86.3158	4.20549	1.75226	64.3544	38.606	-91.6759	-161.462	-69.4049	129.14	73.9157	42.5364	56.821	106.927	-174.542	137.214	-116.904	158.294	-453.246	959.738	-908.629	146.457	-27.7155	-88.0828	-68.445	312.528	-51.3061	314.81	-31.061	103.729	-49.062	-23.7948	-122.566	216.887	-168.064	120.432	-492.67	77.4098
997	3	-96.3052	4.25033	1.77304	65.6683	38.1557	-90.0902	-157.554	-73.8425	123.272	80.4714	42.9348	56.593	111.456	-179.617	136.691	-116.164	158.955	-457.371	957.109	-902.711	148.474	-30.2788	-85.5788	-73.3378	324.199	-62.3169	327.444	-45.5705	107.715	-49.4429	-22.4367	-123.777	216.589	-167.743	120.863	-493.152	77.1714
997	4	-108.081	4.15787	1.74992	66.0842	37.4102	-90.0902	-157.554	-73.8425	123.272	80.4714	42.9348	56.593	111.456	-179.617	136.691	-116.164	158.955	-455.532	948.458	-895.059	139.23	-22.9417	-86.5501	-74.2685	336.223	-75.0194	334.585	-51.8514	106.95	-48.804	-23.9535	-122.799	216.729	-167.472	121.155	-493.152	77.1714
997	5	-78.7821	4.17687	1.81669	65.8685	38.9256	-89.349	-153.678	-77.5017	120.185	83.3933	43.749	56.789	114.295	-182.816	137.798	-117.128	159.258	-454.182	957.647	-905.992	149.462	-31.5666	-87.1086	-70.2744	321.089	-59.9179	322.456	-38.7128	104.401	-54.5534	-19.2817	-122.626	209.661	-163.705	118.468	-494.22	76.6443
997	6	-66.8506	4.17685	1.82224	65.9066	39.1649	-89.349	-153.678	-77.5017	120.185	83.3933	43.749	56.789	114.295	-182.816	137.798	-117.128	159.258	-454.182	957.647	-905.992	149.462	-31.5666	-87.1086	-70.2744	321.089	-59.9179	322.456	-38.7128	104.401	-55.7103	-15.4021	-124.045	214.689	-171.431	113.313	-490.442	78.485
998	1	-105.692	4.15204	1.80986	67.4059	41.9617	-92.1424	-163.254	-67.5885	130.33	72.6339	42.3309	57.4654	127.557	-197.816	141.539	-120.422	160.984	-453.479	963.826	-913.08	156.689	-37.4623	-87.5418	-70.2744	321.089	-59.9179	322.456	-38.7128	104.401	-55.7103	-15.4021	-124.045	214.689	-171.431	113.313	-490.442	78.485
998	2	-70.9599	4.1854	1.82659	65.8743	42.6926	-91.1071	-160.117	-70.2195	127.392	75.4273	43.4163	57.6314	125.591	-195.802	141.52	-120.518	160.842	-452.769	964.173	-914.042	156.343	-36.9741	-88.0425	-66.0762	308.813	-48.0046	309.959	-24.9423	101.434	-55.9575	-14.6425	-124.521	215.464	-172.527	113.259	-490.634	78.8865
998	3	-52.096	4.2456	1.80529	67.5272	41.7258	-91.0778	-160.068	-70.284	127.325	75.5127	43.4135	57.6131	127.152	-197.622	141.428	-120.394	161.152	-456.284	960.616	-907.597	156.235	-37.5558	-85.9545	-70.2247	317.577	-56.1734	320.076	-36.8079	105.04	-49.0909	-29.6425	-116.114	216.266	-169.166	117.496	-490.634	78.8865
998	4	-61.8807	4.17664	1.80501	68.3059	41.0493	-90.6819	-158.205	-72.1429	126.176	76.6394	43.7961	57.6958	128.022	-198.619	141.752	-120.692	161.281	-454.749	954.277	-902.014	148.813	-31.4829	-86.7387	-73.1542	331.485	-70.3029	330.78	-47.8623	106.377	-49.5169	-28.1961	-117.25	216.387	-169.388	117.594	-490.867	78.748
998	5	-57.037	4.19004	1.82591	67.3197	41.6746	-90.1496	-155.854	-74.3886	124.084	78.6976	44.2934	57.7643	128.603	-199.318	141.985	-120.922	161.39	-454.673	955.669	-903.547	150.368	-32.7452	-86.7819	-69.0072	316.864	-55.7072	317.431	-33.5889	103.886	-52.2067	-25.1721	-118.015	213.37	-167.873	116.394	-491.196	78.5533
998	6	-59.9019	4.1901	1.82347	66.9129	41.758	-90.1496	-155.854	-74.3886	124.084	78.6976	44.2934	57.7643	128.603	-199.318	141.985	-120.922	161.39	-454.673	955.669	-903.547	150.368	-32.7452	-86.7819	-68.2318	314.664	-53.5804	315.116	-31.1047	103.376	-53.0517	-22.7331	-119.598	213.048	-168.036	115.205	-490.442	78.485
999	1	-76.3351	4.1821	1.81225	67.1404	43.1184	-92.5771	-164.431	-65.8959	132.455	70.0715	42.6339	57.7651	128.61	-199.326	141.988	-120.925	161.391	-453.07	968.716	-918.547	163.555	-43.2301	-87.694	-68.2318	314.664	-53.5804	315.116	-31.1047	103.376	-53.0517	-22.7331	-119.598	213.048	-168.036	115.205	-490.442	78.485
999	2	-61.5294	4.22509	1.837	66.844	40.5875	-91.4487	-158.942	-71.3395	128.927	73.6806	43.3805	58.2068	116.561	-186.182	141.693	-121.194	159.977	-451.199	966.515	-917.738	158.477	-38.4818	-88.9524	-73.2672	325.807	-64.1372	327.589	-45.4492	107.571	-53.4624	-21.5254	-120.956	214.295	-169.623	118.316	-493.188	78.6802
999	3	-75.231	4.2671	1.79626	67.9174	40.9003	-91.4487	-158.942	-71.3395	128.927	73.6806	43.3805	57.5569	120.638	-190.831	139.07	-118.316	160.829	-456.213	961.376	-908.474	158.149	-39.1633	-85.9751	-72.4307	322.833	-61.213	324.701	-42.3781	107.082	-45.4745	-36.5254	-113.15	220.654	-170.89	123.02	-493.188	78.6802
999	4	-86.2688	4.16903	1.7769	68.0772	40.0978	-91.2031	-157.768	-72.7102	127.945	74.7403	43.5202	57.6341	121.678	-191.834	139.76	-118.946	160.86	-454.038	951.207	-899.308	144.825	-27.892	-87.1354	-73.6898	333.026	-71.8424	332.294	-49.5836	106.811	-45.764	-35.5575	-113.919	220.555	-170.845	123.09	-493.359	78.5821
999	5	-88.6078	4.1802	1.79515	67.2397	40.609	-90.7627	-156.038	-74.4088	126.14	76.5592	43.8776	57.713	122.477	-192.787	140.03	-119.2	160.998	-453.922	952.498	-900.752	146.098	-28.9125	-87.1868	-69.4422	318.234	-57.0267	318.713	-34.791	103.996	-48.4498	-32.3953	-114.796	217.299	-169.152	121.675	-493.626	78.4182
999	6	-96.673	4.17913	1.79085	66.7412	40.2789	-90.7627	-156.038	-74.4088	126.14	76.5592	43.8776	57.713	122.477	-192.787	140.03	-119.2	160.998	-453.922	952.498	-900.752	146.098	-28.9125	-87.1868	-69.4422	318.234	-57.0267	318.713	-34.791	103.996	-51.1812	-25.0061	-119.325	215.001	-168.859	116.806	-490.442	78.485
