## Supplemental Data 1 for "Linearised loop kinematics to study pathways between conformations": torsion_step_15_trial9.csv (part 1 of 2)

iteration	mod_step	score	CA_rmsd_start	CA_rmsd_target	torsion_rmsd_start	torsion_rmsd_target	phi_9	psi_9	phi_10	psi_10	phi_11	psi_11	phi_12	psi_12	phi_13	psi_13	phi_14	psi_14	phi_15	psi_15	phi_16	psi_16	phi_17	psi_17	phi_18	psi_18	phi_19	psi_19	phi_20	psi_20	phi_21	psi_21	phi_22	psi_22	phi_23	psi_23	phi_24	psi_24	file
1	1	-395.431	0.121472	3.82402	4.35489	56.3884	-97.4826	-174.375	-60.7338	155.053	65.7616	15.0048	70.6082	15.7117	-64.261	124.646	-118.403	-18.5664	-171.275	162.857	-151.247	189.551	-68.5568	-37.5291	-101.859	172.132	-58.5531	144.897	-66.0477	140.634	-78.964	57.8063	-156.239	161.917	-140.008	110.03	-133.506	74.4765
1	2	-393.646	0.165079	3.81429	7.45778	56.1966	-96.4485	-161.604	-70.8561	156.997	62.1742	17.5953	70.3929	15.5927	-64.3788	124.88	-118.429	-14.9086	-173.006	162.147	-150.254	192.947	-70.8388	-37.5301	-104.003	168.022	-53.0114	144.574	-66.2431	141.573	-79.7837	48.2725	-146.038	146.917	-126.342	109.245	-133.506	74.4765
1	3	-388.58	0.186887	3.81805	8.51459	54.532	-95.6311	-154.83	-76.9661	156.145	62.3257	19.1405	70.0624	17.9959	-66.0361	125.137	-118.077	-15.9891	-172.352	162.837	-149.188	191.876	-70.2229	-37.8564	-101.085	181.594	-67.1106	141.912	-61.7774	139.891	-80.0575	47.8675	-144.095	146.515	-126.419	108.829	-134.282	74.8361
1	4	-376.166	0.254669	3.80909	11.7071	54.3095	-95.6311	-154.83	-76.9661	156.145	62.3257	19.1405	69.1679	18.2119	-73.1745	117.333	-110.565	-9.48812	-179.166	155.715	-140.174	206.876	-80.1839	-37.952	-100.677	183.943	-67.2308	139.37	-61.6266	139.391	-79.9026	51.5935	-148.14	142.534	-122.859	108.617	-134.282	74.8361
1	5	-372.939	0.286934	3.81357	12.1129	56.3047	-95.6102	-154.431	-77.3908	155.566	62.8996	19.1473	69.1164	18.9315	-73.6899	117.545	-110.742	-9.71393	-179.074	157.019	-141.465	207.275	-80.8216	-37.6922	-103.165	171.19	-51.5138	146.766	-69.651	140.456	-80.474	45.473	-144.083	138.752	-118.937	110.986	-137.278	74.9975
1	6	-371.155	0.283887	3.80666	12.2975	54.3732	-95.6102	-154.431	-77.3908	155.566	62.8996	19.1473	69.1164	18.9315	-73.6899	117.545	-110.742	-9.71393	-179.074	157.019	-141.465	207.275	-80.8216	-37.6922	-100.083	183.729	-66.5138	141.51	-62.1756	139.22	-80.3642	45.0901	-143.609	138.995	-119.364	110.579	-136.482	75.4035
2	1	-339.827	0.363382	3.73735	12.0548	54.7205	-95.5986	-158.668	-72.8665	152.913	62.1964	23.5773	68.0434	19.3481	-71.5301	115.513	-110.486	-11.7971	-180.257	156.978	-140.28	203.144	-76.4653	-37.1451	-102.114	168.729	-51.8262	130.532	-51.8014	140.408	-80.3642	45.0901	-143.609	138.995	-119.364	110.579	-136.482	75.4035
2	2	-326.726	0.417237	3.7293	14.1836	56.1686	-95.3531	-144.212	-82.4546	158.761	53.3253	26.8742	67.8872	19.449	-71.8255	116.296	-111.039	-7.70594	-180.119	157.295	-140.627	203.131	-76.5693	-37.1441	-106.758	158.363	-38.467	131.457	-54.3005	142.417	-80.4227	45.655	-143.718	137.35	-118.811	110.304	-136.67	76.4413
2	3	-329.559	0.41656	3.73488	15.416	56.4604	-95.3499	-144.169	-82.4905	158.765	53.3144	26.8851	67.4367	22.7827	-73.4592	116.266	-109.786	-10.1822	-179.564	157.827	-139.614	202.207	-75.9994	-37.4548	-110.806	145.947	-23.467	137.366	-62.991	144.636	-80.5793	44.0629	-141.178	138.032	-119.691	109.812	-136.67	76.4413
2	4	-339.193	0.446257	3.73504	17.7184	55.8915	-95.3499	-144.169	-82.4905	158.765	53.3144	26.8851	67.4367	22.7827	-73.4592	116.266	-109.786	-10.1822	-180.578	156.848	-138.373	204.342	-77.5564	-37.3046	-110.323	143.707	-24.1473	135.218	-62.844	144.139	-80.9642	35.5191	-126.178	126.736	-111.541	107.416	-136.67	76.4413
2	5	-324.156	0.457256	3.73291	16.8015	56.2353	-95.3456	-143.898	-82.7986	158.252	53.8307	26.8699	67.3835	23.3775	-73.9153	116.399	-109.879	-10.3388	-181.105	157.837	-139.143	206.394	-79.5543	-36.8649	-105.991	158.312	-39.3361	131.539	-55.6258	141.458	-81.1831	34.3495	-127.42	126.101	-110.322	110.846	-140.237	76.6445
2	6	-324.802	0.46017	3.73093	17.8517	56.3003	-95.3456	-143.898	-82.7986	158.252	53.8307	26.8699	67.3835	23.3775	-73.9153	116.399	-109.879	-10.3388	-181.105	157.837	-139.143	206.394	-79.5543	-36.8649	-109.937	145.019	-24.3361	136.592	-63.2402	143.794	-81.1198	34.3033	-127.326	126.329	-110.598	110.552	-139.74	76.7378
3	1	-352.928	0.495222	3.687	17.1065	55.6986	-95.3683	-147.278	-79.8246	156.561	54.4474	28.3647	67.0519	23.9933	-73.5937	115.542	-109.651	-11.2754	-181.722	157.778	-138.635	205.556	-78.5229	-36.6541	-106.329	155.069	-36.8985	124.514	-48.2402	141.778	-81.1198	34.3033	-127.326	126.329	-110.598	110.552	-139.74	76.7378
3	2	-347.189	0.585581	3.68453	20.2789	55.5435	-95.6136	-132.278	-88.6448	165.914	41.1937	32.2502	66.8739	23.6009	-73.4792	116.109	-109.935	-6.72578	-182.065	157.727	-138.544	205.923	-78.7623	-36.6353	-106.062	158.836	-40.4244	121.473	-44.2826	141.228	-81.9989	30.5763	-121.873	119.146	-104.467	109.533	-139.74	76.7378
3	3	-348.008	0.583742	3.69366	20.8896	55.8104	-95.6136	-132.278	-88.6448	165.914	41.1937	32.2502	66.6194	25.2764	-74.3508	116.076	-109.26	-7.9233	-181.55	158.183	-137.698	205.074	-78.2308	-36.9137	-110.564	146.771	-25.4244	127.911	-53.8223	143.839	-81.9562	28.5959	-119.09	120.365	-105.816	109.174	-139.74	76.7378
3	4	-338.606	0.594206	3.70198	23.8786	56.2102	-95.6371	-132.403	-88.6242	165.478	41.6846	32.1587	66.5621	26.0917	-75.0531	116.386	-109.541	-8.01818	-188.57	151.722	-129.121	220.085	-89.9688	-35.2701	-109.867	145.11	-26.8051	125.698	-53.5191	143.212	-81.549	24.2928	-110.928	115.6	-102.91	109.035	-140.667	76.8972
3	5	-330.083	0.613147	3.6992	23.3397	56.2537	-95.6493	-132.251	-88.8109	165.124	42.0456	32.1319	66.5191	26.5308	-75.4004	116.471	-109.594	-8.12566	-189.017	152.876	-130.016	221.566	-91.6219	-34.7331	-105.225	159.736	-41.9585	121.799	-45.7941	140.17	-81.9452	23.346	-111.862	116.076	-102.923	110.129	-142.441	77.0589
3	6	-333.661	0.607886	3.70317	22.5293	55.7036	-95.6493	-132.251	-88.8109	165.124	42.0456	32.1319	66.5191	26.5308	-75.4004	116.471	-109.594	-8.12566	-189.017	152.876	-130.016	221.566	-91.6219	-34.7331	-105.225	159.736	-41.9585	121.799	-45.7941	140.17	-79.1906	23.1457	-109.702	125.928	-114.244	96.3333	-130.442	78.485
4	1	-288.395	0.595086	3.72121	21.5941	55.7611	-95.6157	-147.251	-77.1021	157.253	48.1757	35.1065	64.5185	33.3419	-76.584	111.24	-107.651	-14.5807	-190.638	152.513	-128.615	220.793	-90.3154	-34.1769	-105.225	159.736	-41.9585	121.799	-45.7941	140.17	-79.1906	23.1457	-109.702	125.928	-114.244	96.3333	-130.442	78.485
4	2	-301.116	0.694829	3.71789	25.0406	54.9497	-96.0876	-132.367	-84.9241	167.716	33.1757	39.5531	64.3901	32.5366	-76.3398	112.081	-108.067	-8.91888	-191.806	152.529	-128.482	221.352	-90.6005	-34.061	-103.715	167.163	-49.7853	117.183	-39.4143	138.878	-79.9177	17.8569	-102.595	116.829	-106.433	95.3208	-130.442	78.485
4	3	-296.385	0.702745	3.72385	25.8013	53.0485	-96.0676	-131.678	-85.3844	167.973	32.7256	39.7903	64.1121	33.9474	-77.3738	111.918	-107.4	-9.546	-191.244	152.979	-127.916	220.433	-89.9955	-34.328	-99.8318	180.539	-64.7853	112.872	-32.5685	136.672	-79.6421	14.5275	-98.2111	118.742	-108.524	94.9268	-130.442	78.485
4	4	-264.51	0.759389	3.71579	27.5678	52.6591	-96.0676	-131.678	-85.3844	167.973	32.7256	39.7903	61.028	38.8074	-92.3738	101.396	-96.263	0.409463	-193.47	148.804	-122.766	225.428	-93.7801	-34.2557	-99.2485	184.091	-65.0188	109.717	-33.0085	135.994	-79.9683	20.9667	-103.203	114.578	-105.247	93.3234	-130.442	78.485
4	5	-242.586	0.799202	3.70813	27.5051	54.85	-96.1068	-131.21	-86.0452	166.639	34.1581	39.6374	60.8233	41.2339	-94.4327	101.483	-96.2087	-0.0774509	-194.348	151.18	-124.664	227.879	-96.5533	-33.2822	-102.561	171.63	-49.9021	116.305	-40.1504	137.812	-81.6541	17.2662	-102.66	113.275	-103.283	100.981	-138.127	78.9782
4	6	-243.486	0.789819	3.7079	26.6245	54.7107	-96.1068	-131.21	-86.0452	166.639	34.1581	39.6374	60.8233	41.2339	-94.4327	101.483	-96.2087	-0.0774509	-194.348	151.18	-124.664	227.879	-96.5533	-33.2822	-102.561	171.63	-49.9021	116.305	-40.1504	137.812	-81.2781	23.4686	-107.598	118.45	-107.547	92.3192	-130.442	78.485
5	1	-274.238	0.813412	3.68834	25.4273	54.2564	-95.9171	-146.21	-75.5636	158.436	42.8473	39.9672	60.0053	44.0806	-94.7221	99.5921	-95.7875	-3.35096	-197.683	151.831	-122.91	224.793	-92.9028	-31.7693	-102.561	171.63	-49.9021	116.305	-40.1504	137.812	-81.2781	23.4686	-107.598	118.45	-107.547	92.3192	-130.442	78.485
5	2	-275.976	0.935041	3.70071	29.3073	55.4133	-96.5608	-132.165	-82.0755	168.466	27.8473	44.776	60.0368	42.8151	-93.7807	100.93	-96.6778	2.29595	-197.749	151.833	-122.901	224.817	-92.9152	-31.761	-104.502	167.845	-44.8086	116.039	-40.284	138.372	-82.61	16.2894	-96.4583	104.716	-96.0401	90.1108	-130.442	78.485
5	3	-270.613	0.937822	3.70039	29.6623	53.5634	-96.5606	-132.14	-82.0898	168.477	27.8269	44.7862	59.9676	43.2559	-94.0524	100.877	-96.4405	2.01233	-197.441	152.052	-122.668	224.357	-92.6113	-31.9035	-100.5	180.969	-59.8086	112.117	-33.5372	136.229	-82.4349	14.659	-94.4015	105.705	-97.09	89.9837	-130.442	78.485
5	4	-188.471	1.0105	3.7296	33.2049	54.5086	-96.5606	-132.14	-82.0898	168.477	27.8269	44.7862	56.9087	51.1173	-109.052	91.7901	-86.7049	9.21138	-202.723	141.211	-109.247	236.326	-102.1	-31.5834	-99.7571	185.368	-60.2396	108.22	-34.0561	135.4	-82.9425	24.1785	-101.333	99.8901	-92.5474	87.4116	-130.442	78.485
5	5	-170.713	1.03381	3.72153	33.0318	56.3936	-96.5965	-131.681	-82.6091	167.698	28.6027	44.7431	56.8077	52.6643	-110.449	92.1512	-86.9032	8.89047	-203.761	144.412	-111.835	238.082	-104.72	-30.2331	-103.211	172.534	-44.8027	114.208	-40.3148	136.906	-83.9651	19.3435	-99.078	101.951	-93.2473	91.4609	-135.64	78.9941
5	6	-171.783	1.02002	3.70963	33.2268	54.7547	-96.5965	-131.681	-82.6091	167.698	28.6027	44.7431	56.8077	52.6643	-110.449	92.1512	-86.9032	8.89047	-203.761	144.412	-111.835	238.082	-104.72	-30.2331	-99.6197	185.163	-59.8027	110.463	-34.1865	135.48	-83.9708	20.0683	-99.7397	102.346	-93.5071	90.7088	-134.323	78.8651
6	1	-241.674	1.00952	3.70856	32.2595	54.5411	-96.235	-146.681	-73.2047	159.038	39.3125	43.3064	55.7839	55.8251	-110.535	90.306	-86.6517	4.62771	-203.767	144.415	-111.834	238.073	-104.711	-30.2297	-99.6084	185.123	-59.7734	110.385	-34.0873	135.467	-83.9708	20.0683	-99.7397	102.346	-93.5071	90.7088	-134.323	78.8651
6	2	-236.157	1.1222	3.72429	35.7234	55.5301	-96.8239	-135.805	-77.7324	166.765	27.2874	47.4461	55.9439	54.3866	-109.241	91.7276	-87.6913	9.138	-203.774	144.416	-111.833	238.074	-104.712	-30.2286	-99.6945	185.062	-59.6407	110.257	-33.915	135.462	-85.5053	13.2469	-86.7271	87.346	-81.2218	87.2123	-134.323	78.8651
6	3	-238.453	1.15208	3.75045	36.6399	55.723	-96.8243	-135.616	-77.8353	166.841	27.1381	47.5288	53.9853	69.3866	-118.289	89.5698	-78.7806	-1.35476	-198.79	148.272	-109.524	230.197	-99.2301	-32.422	-99.6693	189.445	-63.0327	111.717	-35.3844	135.644	-83.9121	2.07414	-73.7986	94.4256	-88.5626	87.1033	-134.323	78.8651
6	4	-235.457	1.19423	3.76839	37.0782	56.31	-96.8243	-135.616	-77.8353	166.841	27.1381	47.5288	53.9853	69.3866	-118.289	89.5698	-78.7806	-1.35476	-200.682	143.471	-103.603	235.288	-103.658	-32.2795	-99.2627	191.794	-63.2246	109.522	-35.6479	135.185	-84.9088	17.0741	-83.7629	87.3171	-83.1743	82.513	-134.323	78.8651
6	5	-224.173	1.22587	3.77092	36.4785	57.9702	-96.8497	-135.142	-78.3438	166.122	27.838	47.5101	53.8821	70.5328	-119.491	89.7661	-78.8289	-1.41862	-202.647	146.339	-105.387	238.817	-108.506	-30.2963	-102.455	178.959	-47.3907	115.711	-41.1831	135.677	-85.3183	13.4111	-84.8686	93.9867	-87.3943	85.4614	-137.546	79.0369
6	6	-228.779	1.21969	3.76976	35.6872	57.8867	-96.8497	-135.142	-78.3438	166.122	27.838	47.5101	53.8821	70.5328	-119.491	89.7661	-78.8289	-1.41862	-202.647	146.339	-105.387	238.817	-108.506	-30.2963	-102.455	178.959	-47.3907	115.711	-41.1831	135.677	-85.5761	21.2479	-91.9228	97.357	-89.5447	77.7411	-130.442	78.485
7	1	-252.254	1.2224	3.77448	35.2078	57.8723	-96.3613	-150.142	-69.729	157.304	39.767	44.9058	52.6594	75.3789	-122.44	87.4327	-77.2706	-4.54876	-202.657	146.343	-105.383	238.802	-108.493	-30.2899	-102.455	178.959	-47.3907	115.711	-41.1831	135.677	-85.5761	21.2479	-91.9228	97.357	-89.5447	77.7411	-130.442	78.485
7	2	-243.68	1.34269	3.80977	38.325	58.757	-97.1321	-136.132	-76.01	167.061	24.767	50.1472	52.9442	73.1152	-120.602	89.0975	-78.7412	0.734975	-203.159	146.417	-105.352	238.811	-108.464	-30.1836	-102.561	178.911	-47.2451	115.566	-40.9866	135.651	-86.9191	15.8351	-80.1768	84.6204	-79.2294	74.0992	-130.442	78.485
7	3	-260.009	1.40098	3.89378	39.7826	57.6587	-97.1321	-136.132	-76.01	167.061	24.767	50.1472	50.2665	86.6531	-131.715	86.1599	-69.6692	-5.20196	-197.975	150.276	-103.566	230.448	-102.323	-32.4962	-99.9045	193.856	-61.9625	116.275	-39.6444	134.457	-85.3347	3.53446	-65.1768	94.0342	-89.1228	73.5575	-130.442	78.485
7	4	-254.569	1.44199	3.91239	40.1156	58.1856	-97.1321	-136.132	-76.01	167.061	24.767	50.1472	50.2297	86.8903	-132.216	85.8569	-69.4178	-4.93557	-199.706	145.555	-97.7382	235.112	-106.535	-32.3368	-99.519	195.997	-62.1588	114.144	-39.828	134.043	-86.2004	18.5345	-75.4103	87.9897	-84.443	69.2727	-130.442	78.485
7	5	-251.559	1.42774	3.89081	39.3021	59.0637	-97.1567	-135.761	-76.3645	166.601	25.1798	50.1655	50.2029	87.4983	-132.913	86.0053	-69.4998	-4.9215	-202.269	146.245	-97.2617	240.066	-112.511	-30.6727	-102.157	187.977	-51.5589	119.099	-43.7779	133.972	-86.557	15.3803	-78.9041	98.6606	-92.1185	73.9633	-133.403	78.6704
7	6	-251.751	1.39647	3.87558	39.3077	58.2717	-97.1567	-135.761	-76.3645	166.601	25.1798	50.1655	50.2029	87.4983	-132.913	86.0053	-69.4998	-4.9215	-202.269	146.245	-97.2617	240.066	-112.511	-30.6727	-100.863	194.284	-59.4808	116.332	-40.4913	134.114	-86.689	17.6156	-80.9841	99.4677	-92.5594	71.906	-130.442	78.485
8	1	-263.536	1.40744	3.8863	39.0276	58.2921	-96.543	-150.761	-68.3713	157.46	38.3148	46.5037	49.1271	92.9956	-137.305	84.1837	-67.8916	-7.11746	-202.507	146.346	-97.1801	239.772	-112.257	-30.5139	-100.863	194.284	-59.4808	116.332	-40.4913	134.114	-86.689	17.6156	-80.9841	99.4677	-92.5594	71.906	-130.442	78.485
8	2	-259.286	1.52662	3.91619	41.9644	58.9525	-97.187	-140.149	-72.9952	165.41	26.2783	50.6481	49.6088	89.5976	-134.523	86.2838	-70.0143	-0.770448	-203.536	146.584	-97.1909	239.603	-112.069	-30.2491	-100.992	194.445	-59.4838	116.013	-39.9832	133.977	-88.0179	10.2697	-65.9841	84.9693	-81.0636	67.5782	-130.442	78.485
8	3	-255.453	1.57955	4.01724	43.7266	59.0954	-97.2196	-139.096	-73.4034	166.184	24.9948	51.216	46.849	104.598	-147.803	83.7392	-60.6897	-6.70185	-197.248	151.212	-96.015	229.436	-104.242	-33.0265	-100.531	207.365	-69.9794	121.125	-44.5456	133.524	-86.9139	1.3269	-55.2353	91.9564	-88.5006	67.325	-130.442	78.485
8	4	-252.805	1.61456	4.03389	43.605	59.4474	-97.2196	-139.096	-73.4034	166.184	24.9948	51.216	46.849	104.598	-147.803	83.7392	-60.6897	-6.70185	-198.403	147.806	-91.8275	232.742	-107.328	-32.9363	-100.234	208.823	-70.0364	119.468	-44.6282	133.223	-87.8414	16.3269	-65.46	87.188	-84.816	63.1281	-130.442	78.485
8	5	-251.12	1.57376	4.00339	42.3573	59.7088	-97.2505	-138.622	-73.7796	165.735	25.3318	51.2983	46.8629	105.044	-148.351	83.8638	-60.7916	-6.66103	-200.421	147.707	-90.9145	236.455	-111.718	-31.8677	-102.386	203.705	-62.1575	124.565	-47.9742	132.21	-87.857	13.9657	-71.0293	99.7498	-94.2562	68.5312	-133.115	78.6224
8	6	-250.458	1.55092	3.99279	42.303	59.347	-97.2505	-138.622	-73.7796	165.735	25.3318	51.2983	46.8629	105.044	-148.351	83.8638	-60.7916	-6.66103	-200.421	147.707	-90.9145	236.455	-111.718	-31.8677	-102.114	206.435	-65.6794	122.66	-46.2659	132.625	-88.0354	16.3104	-73.1956	100.487	-94.6281	66.4739	-130.442	78.485
9	1	-259.797	1.57979	3.99342	41.323	58.599	-96.5498	-153.622	-66.2243	156.231	39.4384	46.8803	46.828	105.32	-148.607	83.8183	-60.7483	-6.73259	-203.971	149.527	-90.079	232.54	-108.675	-29.4127	-102.114	206.435	-65.6794	122.66	-46.2659	132.625	-88.0354	16.3104	-73.1956	100.487	-94.6281	66.4739	-130.442	78.485
9	2	-247.763	1.62136	4.02248	42.0279	58.782	-97.3769	-139.722	-72.727	166.23	24.4384	52.0938	47.0445	103.853	-147.386	84.6133	-61.6565	-4.35293	-204.408	149.7	-90.1605	232.378	-108.533	-29.287	-102.218	206.818	-65.8902	122.399	-45.7135	132.364	-88.0354	16.3104	-73.1956	100.487	-94.6281	66.4739	-130.442	78.485
9	3	-254.492	1.63608	4.09693	42.3894	57.7425	-97.3865	-139.716	-72.6844	166.3	24.3308	52.1256	46.9853	104.19	-147.789	84.5796	-61.3574	-4.58749	-200.341	151.65	-89.7509	227.292	-104.443	-31.5993	-102.208	215.347	-72.4812	127.247	-50.2143	131.791	-87.535	6.60856	-57.9323	111.455	-106.594	64.4199	-130.794	78.5412
9	4	-243.036	1.67546	4.11533	42.6211	58.2601	-97.3865	-139.716	-72.6844	166.3	24.3308	52.1256	46.9955	104.283	-147.981	84.5075	-61.3236	-4.49153	-202.018	146.597	-83.5513	232.175	-109.093	-31.4889	-101.802	217.103	-72.518	125.029	-50.238	131.43	-88.3779	21.6086	-68.595	105.291	-101.536	60.5695	-130.794	78.5412
9	5	-236.467	1.60244	4.07313	41.7289	58.5865	-97.3889	-139.6	-72.7961	166.154	24.465	52.1336	46.9965	104.452	-148.183	84.5403	-61.3457	-4.47609	-204.252	145.826	-81.9981	235.726	-113.316	-30.4276	-104.027	215.137	-67.0627	132.787	-55.0529	129.798	-87.5254	13.8623	-74.9267	118.122	-110.181	69.4555	-132.903	78.5217
9	6	-239.504	1.56814	4.05722	41.8446	58.101	-97.3889	-139.6	-72.7961	166.154	24.465	52.1336	46.9965	104.452	-148.183	84.5403	-61.3457	-4.47609	-204.252	145.826	-81.9981	235.726	-113.316	-30.4276	-103.921	218.758	-71.7212	129.893	-52.7292	130.612	-87.5512	15.108	-76.0087	118.732	-110.628	68.0026	-130.442	78.485
10	1	-267.407	1.58893	4.0504	40.8194	57.2612	-96.6101	-154.6	-65.449	156.21	39.3299	47.2389	46.9648	104.758	-148.458	84.5193	-61.3205	-4.56714	-205.568	147.197	-82.3898	233.752	-111.844	-29.4211	-103.614	216.111	-69.4603	126.301	-48.1272	129.983	-87.5512	15.108	-76.0087	118.732	-110.628	68.0026	-130.442	78.485
10	2	-254.811	1.59964	4.04701	41.2685	57.004	-97.4559	-140.468	-72.0286	166.284	24.149	52.5744	47.4982	100.763	-145.233	86.0517	-63.1838	0.738722	-209.122	148.305	-82.8653	232.711	-111.009	-28.5169	-103.852	216.978	-70.0144	126.53	-47.9493	129.627	-87.6444	15.6523	-75.5827	118.75	-110.894	67.64	-130.999	78.6036
10	3	-265.842	1.68267	4.17708	41.9701	56.4103	-97.4559	-140.468	-72.0286	166.284	24.149	52.5744	47.0615	103.673	-147.964	85.6106	-61.5588	-0.386588	-203.868	151.645	-83.2708	225.654	-105.192	-30.7712	-103.754	224.156	-75.617	131.061	-51.8862	128.845	-88.2395	8.13297	-60.5827	130.813	-124.032	64.2333	-130.999	78.6036
10	4	-249.536	1.72379	4.20611	43.8921	57.5758	-97.4559	-140.468	-72.0286	166.284	24.149	52.5744	47.0774	103.791	-148.198	85.5514	-61.5449	-0.278375	-207.885	139.369	-68.2708	237.628	-116.779	-30.622	-103.203	226.25	-75.6059	128.137	-51.8855	128.436	-88.5306	15.9394	-66.2834	125.823	-119.783	62.3404	-130.999	78.6036
10	5	-147.027	1.60617	4.09354	44.529	59.2687	-97.4557	-140.321	-72.2305	165.812	24.6356	52.5444	47.0856	104.358	-148.913	85.6384	-61.6014	-0.185798	-214.124	134.227	-61.548	249.789	-130.968	-28.0066	-104.855	229.062	-75.0873	139.662	-59.5006	126.799	-87.9197	9.35569	-80.6626	140.679	-128.547	75.7759	-134.828	78.6934
10	6	-171.326	1.60437	4.09364	44.2116	59.2964	-97.4557	-140.321	-72.2305	165.812	24.6356	52.5444	47.0856	104.358	-148.913	85.6384	-61.6014	-0.185798	-214.124	134.227	-61.548	249.789	-130.968	-28.0066	-104.855	229.062	-75.0873	139.662	-59.5006	126.799	-88.322	14.7572	-85.1025	143.241	-130.451	70.7212	-130.442	78.485
11	1	-281.847	1.63549	4.10294	42.9971	58.3786	-96.6372	-155.221	-65.0237	155.875	39.6356	47.4043	47.0682	104.54	-149.074	85.6301	-61.5868	-0.242616	-217.179	136.623	-61.9438	244.915	-127.266	-25.696	-104.855	229.062	-75.0873	139.662	-59.5006	126.799	-88.322	14.7572	-85.1025	143.241	-130.451	70.7212	-130.442	78.485
11	2	-275.476	1.72623	4.14501	43.9828	56.2154	-97.2149	-145.453	-69.7173	162.566	29.5272	51.0015	48.4688	94.9618	-140.996	90.6774	-67.4779	14.7574	-222.449	138.973	-63.0974	240.914	-123.946	-23.9306	-105.616	234.095	-79.433	137.625	-52.9585	123.131	-89.3782	5.85573	-72.3015	128.826	-118.795	68.9068	-130.442	78.485
11	3	-273.734	1.79748	4.23343	44.9859	56.3177	-97.329	-145.909	-69.0878	163.035	28.9329	51.0645	47.3073	103.738	-149.351	88.127	-61.4692	10.6042	-211.976	145.157	-66.39	230.011	-114.011	-28.5763	-105.096	243.634	-87.5545	145.75	-59.0058	121.473	-90.9859	0.491023	-57.2841	142.437	-134.17	64.64	-130.845	78.592
11	4	-255.437	1.8725	4.26983	47.1567	57.8985	-97.329	-145.909	-69.0878	163.035	28.9329	51.0645	47.4187	104.596	-150.822	88.0333	-61.5854	11.1249	-215.581	132.765	-51.575	244.49	-128.364	-29.2259	-104.13	246.537	-87.1615	140.384	-58.7815	121.018	-91.4451	15.491	-67.747	128.758	-122.295	60.8579	-130.845	78.592
11	5	-258.985	1.73573	4.18866	46.9007	58.1679	-97.3142	-145.719	-69.2831	162.427	29.5101	51.0786	47.4215	105.121	-151.503	88.0449	-61.5713	11.2269	-215.81	132.361	-51.0953	245.387	-129.376	-29.1395	-105.162	256.293	-95.0771	155.931	-65.7697	117.612	-89.4389	8.67404	-81.0668	141.97	-129.669	73.9747	-133.747	78.8115
11	6	-260.59	1.68235	4.16218	46.9471	57.7447	-97.3142	-145.719	-69.2831	162.427	29.5101	51.0786	47.4215	105.121	-151.503	88.0449	-61.5713	11.2269	-215.81	132.361	-51.0953	245.387	-129.376	-29.1395	-107.453	259.293	-97.3367	149.442	-63.3007	119.357	-89.6791	10.8035	-82.9259	142.674	-130.075	72.4682	-130.442	78.485
12	1	-280.773	1.70849	4.17724	46.0816	57.0662	-96.4334	-160.341	-62.3792	152.569	44.5101	45.8361	47.3956	105.345	-151.707	88.024	-61.54	11.1362	-218.381	134.386	-51.6768	242.143	-127.189	-27.4944	-107.453	259.293	-97.3367	149.442	-63.3007	119.357	-89.6791	10.8035	-82.9259	142.674	-130.075	72.4682	-130.442	78.485
12	2	-268.158	1.8235	4.17234	46.9038	55.6354	-97.064	-145.561	-70.6961	160.312	32.5129	50.5671	49.0535	96.6557	-145.497	91.9489	-66.7555	23.9144	-223.866	136.836	-52.959	238.802	-124.711	-25.6882	-107.678	261.442	-99.5867	148.747	-60.3326	117.527	-90.6438	4.02438	-72.8806	132.825	-122.459	71.2586	-130.731	78.5263
12	3	-230.757	1.94935	4.30461	48.0467	54.7242	-97.2176	-143.119	-71.6862	162.27	29.491	51.7395	47.9434	104.565	-152.453	88.6917	-60.5632	19.1721	-210.732	145.7	-59.4052	223.517	-110.378	-30.7577	-106.91	274.533	-111.473	160.912	-68.8204	114.463	-92.6702	-1.12142	-58.8353	144.321	-136.059	66.9923	-130.535	78.6283
12	4	-210.014	1.96204	4.30478	46.4954	54.0447	-97.2176	-143.119	-71.6862	162.27	29.491	51.7395	47.9434	104.565	-152.453	88.6917	-60.5632	19.1721	-209.386	147.936	-62.0839	221.922	-108.157	-31.7257	-106.442	275.417	-110.951	163.402	-68.577	114.355	-94.6955	12.9268	-73.8353	140.48	-131.747	65.5039	-130.535	78.6283
12	5	-177.941	1.90122	4.24639	49.5447	55.2047	-97.1388	-145.103	-67.9514	165.067	25.4994	52.904	47.369	104.557	-154.867	80.5745	-52.6934	21.6771	-210.213	140.452	-54.3206	223.063	-108.077	-32.2579	-109.331	285.807	-121.262	157.233	-63.098	115.621	-90.5009	-4.0084	-72.9177	148.171	-136.221	68.398	-120.41	81.125
12	6	-175.847	1.94627	4.27395	48.9462	53.7802	-97.1388	-145.103	-67.9514	165.067	25.4994	52.904	47.369	104.557	-154.867	80.5745	-52.6934	21.6771	-210.213	140.452	-54.3206	223.063	-108.077	-32.2579	-106.205	278.878	-114.361	172.233	-72.9092	112.89	-90.725	-3.43226	-73.528	147.709	-135.651	68.9913	-123.681	80.2644
13	1	-243.111	1.96332	4.2847	48.2729	53.2474	-96.4394	-158.272	-62.4496	155.206	40.4994	47.4746	47.364	104.586	-154.893	80.5623	-52.6788	21.666	-212.437	141.788	-54.338	222.083	-107.962	-30.8943	-106.197	278.796	-114.311	172.027	-72.6612	112.863	-90.725	-3.43226	-73.528	147.709	-135.651	68.9913	-123.681	80.2644
13	2	-237.178	1.98606	4.27013	48.3831	52.6037	-97.2443	-143.385	-70.1147	163.735	27.1241	52.7369	48.4565	98.9121	-150.652	83.5191	-56.569	28.633	-217.927	143.88	-55.5484	220.58	-107.243	-29.4309	-106.187	278.972	-114.493	172.305	-72.8825	112.848	-90.7729	-3.17924	-73.3789	147.9	-135.965	68.7765	-123.827	80.3368
13	3	-166.055	2.08767	4.35214	49.1911	52.5553	-97.2443	-143.385	-70.1147	163.735	27.1241	52.7369	47.4419	104.175	-153.643	79.7407	-50.0749	21.8892	-206.854	150.725	-60.8062	209.668	-97.2189	-33.4062	-105.836	281.233	-116.816	175.123	-74.7499	112.208	-93.802	-8.82112	-58.3789	157.903	-148.569	64.4554	-123.827	80.3368
13	4	-143.834	2.09591	4.35509	47.9075	52.1348	-97.2443	-143.385	-70.1147	163.735	27.1241	52.7369	47.4419	104.175	-153.643	79.7407	-50.0749	21.8892	-206.843	150.746	-60.8312	209.654	-97.2007	-33.4138	-105.489	281.837	-116.357	176.875	-74.4984	112.15	-95.4849	5.135	-73.3789	151.665	-142.208	62.9873	-123.827	80.3368
13	5	-18.7074	2.12507	4.36847	48.7585	52.7063	-96.5617	-144.741	-68.6933	162.89	27.8498	53.2387	47.1553	102.618	-152.03	77.6963	-48.0611	22.1099	-205.297	148.71	-59.3855	204.367	-90.3624	-34.8408	-107.465	284.65	-118.413	169.611	-69.5959	113.331	-92.7677	-1.58431	-69.6754	159.252	-149.597	51.893	-108.793	82.7911
13	6	-17.8046	2.12142	4.36205	47.4022	52.2376	-96.5617	-144.741	-68.6933	162.89	27.8498	53.2387	47.1553	102.618	-152.03	77.6963	-48.0611	22.1099	-205.297	148.71	-59.3855	204.367	-90.3624	-34.8408	-107.465	284.65	-118.413	169.611	-69.5959	113.331	-96.3641	6.15821	-78.7712	147.904	-136.826	66.893	-122.342	80.0961
14	1	-187.61	2.13677	4.377	47.1222	51.9781	-96.0839	-159.06	-62.4312	153.329	42.8498	47.2473	47.1544	102.622	-152.033	77.6935	-48.0577	22.109	-208.358	147.043	-55.9669	205.678	-92.4152	-33.1049	-107.465	284.65	-118.413	169.611	-69.5959	113.331	-96.3641	6.15821	-78.7712	147.904	-136.826	66.893	-122.342	80.0961
14	2	-175.056	2.21197	4.40795	47.8469	51.6803	-96.9066	-144.06	-70.6447	161.342	30.3528	52.1756	47.7769	98.4255	-148.286	80.3115	-51.3073	27.801	-210.932	147.825	-56.3773	205.558	-92.6339	-32.4367	-107.465	284.65	-118.413	169.611	-69.5958	113.331	-96.9813	1.9165	-72.7916	142.471	-132.723	66.2604	-122.342	80.0961
14	3	-96.7201	2.24921	4.41886	48.9166	52.2763	-97.8403	-134.543	-73.3666	171.704	15.114	57.3294	47.1421	98.1597	-146.312	77.4764	-47.1655	23.5643	-203.453	152.736	-60.6051	198.784	-86.4536	-35.101	-108.715	287.355	-120.032	169.663	-70.5939	113.274	-98.8362	-0.83239	-63.7735	147.334	-139.251	62.5559	-122.087	80.2057
14	4	-91.6032	2.27526	4.44236	47.2588	50.5651	-97.8403	-134.543	-73.3666	171.704	15.114	57.3294	48.6773	83.9013	-131.312	77.0722	-49.8848	24.3054	-203.453	152.736	-60.6051	198.784	-86.4535	-35.101	-108.394	287.811	-119.613	171.2	-70.4192	113.215	-99.0912	1.27101	-66.0421	146.486	-138.384	62.3289	-122.087	80.2057
14	5	-34.6928	2.283	4.44653	47.6829	51.3598	-97.6965	-135.096	-72.7161	171.984	14.7979	57.4616	48.6784	81.8107	-129.219	75.6067	-48.6852	24.5627	-202.829	153.533	-61.6463	196.495	-83.9174	-35.4764	-109.696	290.299	-121.823	164.926	-65.7261	114.059	-97.5546	4.57305	-67.3146	157.47	-149.736	47.009	-107.573	82.3528
14	6	-36.6103	2.27836	4.43935	46.4642	50.848	-97.6965	-135.096	-72.7161	171.984	14.7979	57.4616	48.6784	81.8107	-129.219	75.6067	-48.6852	24.5627	-202.829	153.533	-61.6463	196.495	-83.9174	-35.4764	-109.696	290.299	-121.823	164.926	-65.7261	114.059	-100.605	9.75871	-74.0523	147.526	-138.568	62.009	-120.982	80.085
15	1	-167.679	2.28809	4.44993	46.3326	50.8669	-96.9774	-148.47	-66.9325	162.163	29.7979	51.8026	48.1194	84.6338	-131.361	74.4967	-47.1138	23.6213	-205.063	150.472	-57.3856	201.553	-89.1444	-34.1695	-109.696	290.299	-121.823	164.926	-65.7261	114.059	-100.605	9.75871	-74.0523	147.526	-138.568	62.009	-120.982	80.085
15	2	-160.093	2.33327	4.46094	47.3987	51.2152	-98.0831	-139.071	-69.145	172.306	14.6836	56.7361	48.6164	81.5562	-128.723	76.7211	-49.7657	27.8299	-206.873	150.449	-57.1782	202.317	-89.9884	-33.786	-110.393	290.92	-121.876	164.045	-65.5335	114.165	-101.489	8.65222	-69.8185	144.481	-136.588	59.8447	-120.754	80.1514
15	3	-136.875	2.35928	4.4745	48.3816	51.9759	-98.6893	-135.733	-66.3248	182.818	-0.316406	61.3013	48.2739	81.4871	-127.627	74.9462	-47.3614	25.4878	-203.251	152.706	-59.1326	199.224	-87.1785	-35.0614	-110.352	291.373	-122.348	164.42	-65.7306	114.01	-102.112	7.03124	-66.0721	146.147	-138.977	58.7892	-120.754	80.1514
15	4	-114.297	2.39798	4.49541	46.6711	50.0925	-98.6893	-135.733	-66.3248	182.818	-0.316406	61.3013	51.3589	66.4871	-113.031	77.0955	-53.9033	27.2735	-202.864	153.574	-60.1493	198.597	-86.4108	-35.3062	-109.941	291.883	-121.809	166.357	-65.5726	113.93	-102.371	9.34583	-68.7042	145.119	-137.905	58.6113	-120.754	80.1514
15	5	-105.117	2.40717	4.49965	47.5653	51.0038	-98.6155	-136.059	-66.3506	182.455	0.342394	61.0395	51.5398	64.2067	-110.938	75.9261	-53.1265	27.6912	-202.37	154.329	-61.0956	196.662	-84.296	-35.5857	-110.69	294.885	-125.094	160.389	-60.3614	114.765	-100.344	10.0574	-67.1003	154.162	-147.712	42.326	-105.964	82.6018
15	6	-104.929	2.40102	4.49097	46.2782	50.477	-98.6155	-136.059	-66.3506	182.455	0.342394	61.0395	51.5398	64.2067	-110.938	75.9261	-53.1265	27.6912	-202.37	154.329	-61.0956	196.662	-84.296	-35.5857	-110.69	294.885	-125.094	160.389	-60.3614	114.765	-103.651	16.0511	-74.3533	145.41	-137.554	57.326	-119.511	80.3234
16	1	-127.921	2.41459	4.50086	45.6595	50.0655	-97.839	-145.92	-63.5947	172.379	15.3424	55.8561	51.1394	67.3197	-113.131	76.0154	-52.8598	26.5644	-203.698	152.329	-58.3892	201.14	-88.8153	-34.8236	-110.342	294.543	-125.004	160.951	-60.539	114.627	-103.651	16.0511	-74.3533	145.41	-137.554	57.326	-119.511	80.3234
16	2	-125.723	2.43569	4.50923	46.7313	50.7451	-98.5209	-142.057	-61.014	182.782	0.342394	60.4364	51.2746	66.5256	-112.525	76.841	-53.7887	28.2465	-204.358	152.167	-58.1586	201.634	-89.3071	-34.6931	-110.342	294.543	-125.004	160.951	-60.539	114.627	-103.855	15.594	-73.1253	144.295	-136.85	56.9277	-119.511	80.3234
16	3	-35.9883	2.54912	4.55301	47.3175	50.906	-98.5202	-142.059	-61.026	182.759	0.375898	60.4263	50.7137	64.4333	-106.977	71.035	-46.5008	20.4645	-192.394	159.654	-64.7837	191.016	-79.6663	-38.9027	-110.36	296.004	-126.457	161.621	-60.8166	114.173	-106.687	9.96581	-56.9106	149.874	-145.805	50.4337	-119.179	80.3651
16	4	-28.82	2.59061	4.56619	45.872	49.1779	-98.5202	-142.059	-61.026	182.759	0.375898	60.4263	55.0324	49.4333	-93.6174	74.9422	-55.6992	23.1472	-192.394	159.654	-64.7837	191.016	-79.6663	-38.9027	-109.987	296.42	-125.925	163.41	-60.7239	114.098	-106.912	12.2647	-59.5528	148.725	-144.612	50.3027	-119.179	80.3651
16	5	-11.0412	2.60434	4.57785	47.0252	50.2064	-98.5001	-142.139	-61.0728	182.579	0.657224	60.3322	55.2963	47.4829	-91.9212	74.2874	-55.417	23.54	-192.099	160.325	-65.5805	190.005	-78.5997	-39.0419	-109.731	298.857	-129.364	159.625	-56.5291	114.535	-105.048	13.9432	-59.1424	156.363	-152.593	33.3728	-103.962	82.632
16	6	-12.822	2.59687	4.56819	45.5266	49.5038	-98.5001	-142.139	-61.0728	182.579	0.657224	60.3322	55.2963	47.4829	-91.9212	74.2874	-55.417	23.54	-192.099	160.325	-65.5805	190.005	-78.5997	-39.0419	-109.731	298.857	-129.364	159.625	-56.5291	114.535	-108.368	20.0219	-66.7413	148.32	-142.958	48.3728	-117.284	80.5455
17	1	-38.7116	2.60346	4.57536	44.8328	49.0767	-97.7489	-150.503	-59.6476	172.417	15.6572	55.3014	54.9183	50.84	-94.1271	74.8706	-55.6496	22.1088	-193.326	158.034	-62.705	194.029	-82.6219	-38.4264	-109.727	298.853	-129.363	159.635	-56.5335	114.533	-108.368	20.0219	-66.7413	148.32	-142.958	48.3728	-117.284	80.5455
17	2	-59.7421	2.6253	4.58323	45.9703	49.8009	-98.3936	-146.421	-57.2586	182.864	0.657224	59.8856	55.0058	50.2416	-93.765	75.7627	-56.593	23.9577	-194.106	157.534	-62.1138	194.851	-83.4136	-38.2649	-109.727	298.853	-129.363	159.635	-56.5335	114.533	-108.52	19.7875	-65.5569	147.226	-142.367	47.8299	-117.284	80.5455
17	3	43.6111	2.74022	4.62174	46.6514	50.2763	-98.4015	-146.365	-57.288	182.846	0.650023	59.9071	55.5524	44.7751	-84.9752	70.5579	-50.976	16.1773	-182.038	165.35	-69.2429	183.523	-73.0544	-42.5221	-109.784	299.466	-129.973	159.698	-56.4756	114.358	-110.797	15.839	-49.1389	153.145	-152.915	40.8416	-118.233	80.502
17	4	85.358	2.77824	4.62472	45.2293	48.7142	-98.4015	-146.365	-57.288	182.846	0.650023	59.9071	60.295	29.7751	-72.7692	74.8203	-60.6248	19.6625	-182.037	165.351	-69.2442	183.523	-73.0537	-42.5224	-109.341	299.924	-129.287	161.879	-56.4179	114.265	-111.265	21.4039	-55.8407	149.971	-149.563	40.7906	-118.233	80.502
17	5	85.1896	2.69912	4.60039	44.0713	48.0919	-98.4005	-146.367	-57.316	182.79	0.727122	59.8846	60.2263	29.9438	-72.9239	74.485	-60.2284	19.535	-179.405	177.522	-84.129	176.211	-65.7249	-43.8811	-109.516	300.639	-129.954	161.516	-56.1164	114.179	-109.718	20.4906	-58.8928	152.362	-150.622	42.8487	-117.851	80.8634
17	6	97.64	2.71867	4.61407	44.2083	46.4688	-98.4005	-146.367	-57.316	182.79	0.727122	59.8846	60.2263	29.9438	-72.9239	74.485	-60.2284	19.535	-179.405	177.522	-84.129	176.211	-65.7249	-43.8811	-106.629	299.537	-130.27	176.516	-66.4355	112.634	-109.719	20.4932	-58.8972	152.358	-150.617	42.8545	-119.377	80.5752
18	1	-43.3241	2.72913	4.62282	43.442	45.8667	-97.6739	-153.662	-56.848	172.563	15.7271	54.9621	59.9922	32.6442	-74.6194	75.101	-60.6329	18.3081	-181.574	173.426	-78.9468	180.517	-70.2406	-42.8479	-106.629	299.537	-130.27	176.516	-66.4355	112.634	-109.719	20.4932	-58.8972	152.358	-150.617	42.8545	-119.377	80.5752
18	2	-41.9806	2.73122	4.62464	44.547	46.6445	-98.2782	-149.507	-54.5338	183.06	0.727122	59.5286	60.0027	32.3721	-74.5583	75.8345	-61.3509	19.8805	-182.932	172.21	-77.4757	181.674	-71.4028	-42.507	-106.629	299.537	-130.27	176.516	-66.4355	112.634	-109.719	20.4932	-58.8972	152.358	-150.617	42.8545	-119.377	80.5752
18	3	90.3793	2.82314	4.65231	45.6998	47.7227	-98.2751	-149.547	-54.58	182.889	0.961983	59.4606	62.789	18.9024	-58.9486	71.5397	-58.4985	12.4931	-172.156	176.268	-80.5097	171.02	-61.3103	-46.4127	-107.013	300.528	-131.17	175.392	-65.5892	112.694	-110.618	18.3694	-45.9182	157.121	-160.183	36.7046	-120.31	80.5054
18	4	90.1211	2.84413	4.64394	45.1861	46.8046	-98.2751	-149.547	-54.58	182.889	0.961983	59.4606	66.6285	3.90237	-47.8385	74.7125	-65.6376	16.6881	-172.156	176.268	-80.5099	171.02	-61.3102	-46.4128	-106.757	300.807	-130.731	176.637	-65.4818	112.649	-110.864	21.0639	-49.6055	155.189	-158.011	37.0308	-120.31	80.5054
18	5	105.645	2.78493	4.63073	44.5687	46.7778	-98.2743	-149.55	-54.6057	182.837	1.03454	59.4392	66.6894	3.46165	-47.4999	74.7129	-65.6813	16.7852	-168.592	188.674	-96.1589	167.693	-57.5597	-47.9944	-107.058	300.897	-130.641	175.427	-64.6398	112.699	-109.09	19.0819	-50.325	156.297	-158.337	35.4715	-117.239	81.0753
18	6	150.939	2.77321	4.6189	42.6005	46.0151	-98.2743	-149.55	-54.6057	182.837	1.03454	59.4392	66.6894	3.46165	-47.4999	74.7129	-65.6813	16.7852	-168.592	188.674	-96.1589	167.693	-57.5597	-47.9944	-107.058	300.897	-130.641	175.427	-64.6398	112.699	-114.242	27.3454	-65.325	146.133	-143.381	50.1304	-125.941	79.3681
19	1	67.0887	2.79054	4.63021	41.8686	45.2391	-97.5762	-156.067	-54.8307	172.543	16.0345	54.6051	66.6583	3.93808	-47.7983	74.7834	-65.733	16.5851	-172.318	181.731	-87.3452	172.883	-63.3679	-46.2798	-107.058	300.897	-130.641	175.427	-64.6398	112.699	-114.242	27.3454	-65.325	146.133	-143.381	50.1304	-125.941	79.3681
19	2	64.5116	2.7965	4.6281	43.32	46.03	-98.1495	-151.776	-52.6555	183.072	1.05704	59.142	66.4322	3.73613	-48.1941	75.3663	-66.1283	19.6482	-175.727	178.328	-83.1822	174.2	-64.8152	-45.3928	-107.195	301.238	-130.942	174.899	-64.1954	112.724	-114.154	27.4686	-63.6796	147.193	-145.038	49.8073	-127.034	79.2677
19	3	51.5265	2.79278	4.62129	42.3709	45.212	-98.1494	-151.125	-58.6305	171.874	16.057	55.1131	66.4976	3.35945	-47.8472	75.3368	-66.1326	19.6029	-175.558	178.375	-83.2107	174.066	-64.6908	-45.448	-107.195	301.238	-130.942	174.899	-64.1954	112.724	-114.156	27.4657	-63.655	147.196	-145.051	49.7935	-127.034	79.2677
19	4	59.9826	2.80748	4.61014	42.5086	44.7521	-98.1494	-151.125	-58.6305	171.874	16.057	55.1131	69.2044	-11.6405	-37.4378	77.6047	-70.953	24.3542	-175.365	178.749	-83.6841	174.014	-64.543	-45.5656	-107.004	301.442	-130.616	175.828	-64.1236	112.691	-114.202	28.722	-65.3583	146.348	-144.16	49.8894	-127.034	79.2677
19	5	46.9683	2.83048	4.62288	46.7326	45.8628	-98.0374	-152.116	-58.0013	171.148	17.0724	54.8427	69.1669	-11.6273	-37.5349	77.3661	-70.7197	24.4576	-175.233	178.773	-83.731	172.748	-63.1356	-45.6947	-106.409	308.274	-138.973	176.989	-63.8457	112.942	-106.147	8.48534	-43.685	145.399	-148.058	29.2872	-109.239	83.3153
19	6	47.7655	2.82608	4.61548	44.918	44.7601	-98.0374	-152.116	-58.0013	171.148	17.0724	54.8427	69.1669	-11.6273	-37.5349	77.3661	-70.7197	24.4576	-175.233	178.773	-83.731	172.748	-63.1356	-45.6947	-105.609	308.42	-139.56	181.187	-66.8863	112.602	-111.397	22.0822	-58.685	141.435	-140.658	39.0513	-117.45	81.4446
20	1	6.1089	2.83254	4.62429	44.1946	44.2419	-97.1591	-160.189	-57.1106	161.096	32.0724	49.8063	69.0495	-9.01839	-39.0168	77.3962	-70.7192	22.9477	-176.691	176.538	-80.9523	174.844	-65.3661	-45.1109	-105.609	308.42	-139.56	181.187	-66.8863	112.602	-111.397	22.0822	-58.685	141.435	-140.658	39.0513	-117.45	81.4446
20	2	10.2834	2.89136	4.63207	45.7747	44.9486	-98.186	-149.637	-59.9092	171.482	16.6393	54.9386	68.6609	-9.62061	-39.5751	78.7037	-71.5738	28.4595	-179.275	173.938	-77.8885	175.639	-66.1928	-44.4898	-106.036	309.167	-140.052	180.086	-66.1368	112.683	-111.106	22.9232	-54.3221	139.617	-141.478	36.5483	-118.635	81.3746
20	3	40.2744	2.93636	4.63571	47.6355	46.3233	-98.6264	-146.902	-57.9145	179.869	4.96178	58.3268	70.5123	-24.6206	-27.426	77.9284	-71.5915	29.3679	-174.782	175.738	-79.3893	172.298	-63.087	-45.915	-106.036	309.167	-140.052	180.086	-66.137	112.683	-110.499	22.3856	-48.2037	139.938	-144.914	32.6041	-118.635	81.3746
20	4	39.8792	2.93541	4.62435	48.4908	46.6965	-98.6264	-146.902	-57.9145	179.869	4.96178	58.3268	71.6516	-39.6206	-16.9789	78.5559	-72.5335	33.6245	-174.778	175.746	-79.3997	172.296	-63.0833	-45.9176	-106.023	309.178	-140.027	180.147	-66.1313	112.681	-110.506	22.4437	-48.2801	139.915	-144.884	32.6097	-118.635	81.3746
20	5	55.8315	2.87883	4.61411	47.6629	46.5223	-98.6269	-146.902	-57.9027	179.893	4.92906	58.3357	71.6336	-39.1777	-17.2691	78.5521	-72.5307	33.4602	-170.946	188.672	-95.4501	168.241	-58.7318	-47.4884	-106.321	309.068	-139.769	178.891	-65.0273	112.563	-109.161	20.9514	-49.0611	138.42	-142.911	33.7201	-118.696	81.4895
20	6	107.094	2.86304	4.59759	46.1272	46.0358	-98.6269	-146.902	-57.9027	179.893	4.92906	58.3357	71.6336	-39.1777	-17.2691	78.5521	-72.5307	33.4602	-170.946	188.672	-95.4501	168.241	-58.7318	-47.4884	-106.321	309.068	-139.769	178.891	-65.0273	112.563	-115.331	30.0827	-64.0611	133.957	-132.621	44.7867	-124.249	80.0691
21	1	21.532	2.88957	4.6103	45.891	44.9862	-97.782	-154.612	-57.2374	169.674	19.9291	53.4599	72.0562	-44.1002	-13.3344	79.0844	-73.1482	34.082	-172.71	185.303	-91.2175	170.364	-61.1089	-46.7175	-105.005	309.473	-141.184	183.662	-68.1473	111.931	-115.331	30.0827	-64.0611	133.957	-132.621	44.7867	-124.249	80.0691
21	2	40.9486	3.02783	4.65244	48.0636	45.7943	-98.5424	-148.907	-56.0396	180.237	4.68262	58.1796	71.2647	-41.705	-16.4845	82.3983	-75.7687	42.2918	-180.817	174.38	-77.9909	173.804	-64.8335	-44.472	-105.342	310.03	-141.666	182.227	-66.9622	111.993	-114.501	33.2468	-57.4304	130.765	-134.716	39.5026	-125.802	79.9434
21	3	40.3527	3.10078	4.6688	47.806	45.9406	-98.5424	-148.907	-56.0396	180.237	4.68262	58.1796	70.698	-26.705	-26.1514	80.5169	-74.208	35.937	-176.728	175.873	-79.2725	171.171	-62.3383	-45.7048	-105.342	310.03	-141.666	182.227	-66.9622	111.993	-112.242	34.4956	-49.5007	131.902	-141.367	32.5818	-125.802	79.9434
21	4	64.1059	3.13069	4.67959	46.9641	45.362	-98.5384	-148.917	-56.1296	180.029	4.96321	58.104	70.7018	-26.7484	-26.1137	80.5184	-74.21	35.9519	-171.133	186.567	-92.7054	168.936	-57.1141	-49.2756	-104.097	311.547	-141.096	187.926	-67.5876	111.708	-106.536	45.9997	-57.954	129.612	-145.617	27.4571	-126.584	79.8478
21	5	69.6399	3.13662	4.68299	46.8792	45.0465	-98.5419	-148.869	-56.2217	179.895	5.12542	58.0723	70.7028	-26.7609	-26.1037	80.5189	-74.2107	35.9558	-171.335	186.115	-92.1445	169.115	-57.3414	-49.1947	-104.004	311.609	-141.223	188.358	-67.9007	111.679	-104.865	43.6794	-51.4485	124.313	-145.379	40.9564	-142.736	78.0642
21	6	70.5597	3.13021	4.6785	46.753	45.4235	-98.5419	-148.869	-56.2217	179.895	5.12542	58.0723	70.7028	-26.7609	-26.1037	80.5189	-74.2107	35.9558	-171.335	186.115	-92.1445	169.115	-57.3414	-49.1947	-104.004	311.609	-141.223	188.358	-67.9007	111.679	-105.973	51.8175	-59.6793	131.217	-149.615	28.5831	-130.442	78.485
22	1	9.13393	3.13516	4.6775	47.1738	45.5453	-98.4074	-150.07	-56.1263	178.298	7.46832	57.3129	71.6394	-37.8427	-17.4498	81.7981	-75.5478	38.6251	-171.298	187.049	-93.2588	169.043	-57.2693	-49.3024	-103.788	311.714	-141.53	189.197	-68.4112	111.535	-106.321	52.8734	-60.705	129.797	-148.011	29.0882	-130.915	78.4424
22	2	11.8897	3.15958	4.68683	48.4183	45.8194	-98.6026	-149.297	-53.236	185.075	-1.90924	59.9858	71.1316	-35.5769	-19.9036	84.3147	-77.6178	43.7394	-181.264	174.671	-78.2588	174.881	-63.7385	-46.4162	-103.779	311.739	-141.567	189.243	-68.4381	111.524	-106.321	52.8734	-60.705	129.797	-148.011	29.0882	-130.915	78.4424
22	3	18.1636	3.1589	4.67947	47.5393	45.5484	-98.6026	-149.297	-53.236	185.075	-1.90924	59.9858	70.3846	-20.5769	-30.0785	82.7936	-76.3574	38.2136	-179.956	175.129	-78.6514	174.004	-62.999	-46.721	-103.779	311.739	-141.567	189.243	-68.4381	111.524	-106.321	52.8734	-60.705	129.797	-148.011	29.0882	-130.915	78.4424
22	4	46.8886	3.17389	4.67318	46.5844	44.9957	-98.6026	-149.297	-53.236	185.075	-1.90924	59.9858	70.3846	-20.5769	-30.0785	82.7936	-76.3574	38.2136	-173.736	186.973	-93.6514	171.983	-57.7367	-50.6217	-103.138	312.271	-140.121	192.4	-68.0778	111.425	-103.698	57.7082	-66.6133	128.932	-149.45	28.1022	-130.915	78.4424
22	5	29.3759	3.14497	4.67082	46.1886	44.9463	-98.6166	-149.209	-53.2259	185.189	-2.10076	60.0607	70.3812	-20.5304	-30.1108	82.7938	-76.3567	38.2	-169.894	198.463	-108.322	173.443	-58.9503	-51.9487	-103.118	312.274	-140.137	192.488	-68.1428	111.42	-101.969	53.787	-64.0004	129.825	-151.681	30.0562	-132.436	78.3183
22	6	32.2744	3.14243	4.66897	46.1106	45.2186	-98.6166	-149.209	-53.2259	185.189	-2.10076	60.0607	70.3812	-20.5304	-30.1108	82.7938	-76.3567	38.2	-169.894	198.463	-108.322	173.443	-58.9503	-51.9487	-103.646	312.138	-139.657	190.138	-66.4116	111.543	-102.076	54.2927	-64.7754	130.683	-152.087	28.2644	-130.442	78.485
23	1	14.462	3.16192	4.67456	45.3651	44.1947	-97.8707	-155.477	-53.7754	174.847	12.8992	55.3213	70.3124	-19.5117	-30.8075	82.7909	-76.3437	37.8896	-174.458	188.605	-96.0365	177.151	-63.5467	-50.0739	-103.646	312.138	-139.657	190.138	-66.4116	111.543	-102.076	54.2927	-64.7754	130.683	-152.087	28.2644	-130.442	78.485
23	2	23.6469	3.16125	4.67263	46.3936	45.0613	-98.3265	-152.181	-50.8076	185.511	-2.10076	59.7827	70.2392	-19.2808	-31.1078	83.1973	-76.6781	38.7367	-174.995	188.064	-95.3744	177.439	-63.8634	-49.9304	-103.646	312.139	-139.657	190.139	-66.4121	111.543	-102.076	54.2927	-64.7754	130.683	-152.087	28.2644	-130.442	78.485
23	3	13.1061	3.15572	4.66039	47.2253	45.4895	-98.3265	-152.181	-50.8076	185.511	-2.10076	59.7827	71.5963	-34.2808	-20.2758	83.3968	-77.3621	42.0427	-174.463	188.003	-95.1972	176.934	-63.482	-50.0088	-103.646	312.139	-139.657	190.139	-66.4121	111.543	-102.076	54.2927	-64.7754	130.683	-152.087	28.2644	-130.442	78.485
23	4	66.3332	3.18583	4.64461	45.8149	44.7968	-98.3295	-152.165	-50.9361	185.262	-1.77496	59.697	70.9829	-19.838	-31.7916	83.7564	-78.6181	39.8964	-169.974	196.177	-105.931	178.517	-62.3279	-52.831	-103.134	312.608	-138.32	192.705	-65.8949	111.462	-100.144	59.721	-70.1469	126.949	-150.192	27.7063	-131.661	78.3882
23	5	62.0877	3.16602	4.64147	45.5398	45.0622	-98.3351	-152.123	-50.9326	185.311	-1.85889	59.7318	70.9809	-19.8056	-31.8136	83.7572	-78.6184	39.8863	-166.004	207.759	-120.765	182.746	-65.9462	-54.1976	-103.125	312.608	-138.325	192.743	-65.923	111.461	-99.1851	56.8539	-68.8219	125.892	-149.54	30.4508	-133.564	78.2374
23	6	62.1023	3.16505	4.64105	45.6068	45.1717	-98.3351	-152.123	-50.9326	185.311	-1.85889	59.7318	70.9809	-19.8056	-31.8136	83.7572	-78.6184	39.8863	-166.004	207.759	-120.765	182.746	-65.9462	-54.1976	-103.125	312.608	-138.325	192.743	-65.923	111.461	-99.2919	57.6909	-70.0206	127.306	-150.302	27.5313	-130.442	78.485
24	1	57.9928	3.18613	4.65363	45.8323	43.339	-97.9882	-154.97	-51.5001	179.999	5.79304	57.3456	70.9798	-19.7832	-31.8283	83.7581	-78.6194	39.8786	-166.871	205.747	-118.3	183.073	-66.4888	-53.8652	-99.4062	312.6	-140.778	207.743	-76.8721	110.691	-99.2919	57.6909	-70.0206	127.306	-150.302	27.5313	-130.442	78.485
24	2	86.3239	3.20883	4.64412	47.2377	43.4821	-98.1386	-154.072	-46.7482	191.031	-9.20696	61.5284	70.3636	-17.953	-34.1253	86.8914	-81.1079	46.4122	-177.318	194.339	-104.425	183.399	-67.8865	-51.1793	-99.4062	312.6	-140.778	207.743	-76.872	110.691	-99.292	57.691	-70.0207	127.305	-150.302	27.5313	-130.442	78.485
24	3	73.1669	3.20216	4.63102	48.0249	43.9181	-98.1386	-154.072	-46.7482	191.031	-9.20696	61.5284	71.7913	-32.953	-23.2886	86.907	-81.694	49.251	-176.418	194.031	-103.843	182.416	-67.161	-51.2577	-99.4062	312.6	-140.778	207.743	-76.872	110.691	-99.292	57.691	-70.0208	127.305	-150.301	27.5314	-130.442	78.485
24	4	177.814	3.23686	4.61684	47.4744	43.7669	-98.1386	-154.072	-46.7482	191.031	-9.20696	61.5284	71.5929	-28.6342	-26.6484	87.0305	-82.0456	48.519	-169.567	205.144	-118.843	188.229	-68.1357	-55.8571	-98.5984	313.359	-138.665	211.819	-76.0679	110.57	-94.1685	61.2662	-74.2267	130.695	-158.103	25.438	-130.442	78.485
24	5	181.603	3.23502	4.6215	47.3426	43.7222	-98.2519	-153.293	-46.9542	191.175	-9.84616	61.9857	71.5914	-28.6205	-26.662	87.0299	-82.0451	48.5122	-168.03	209.703	-124.661	190.887	-70.4416	-56.4371	-98.7392	313.401	-138.628	211.233	-75.5998	110.575	-93.2548	56.1728	-69.1773	122.397	-152.363	36.6431	-141.876	77.6912
24	6	191.16	3.23409	4.62178	48.202	42.7455	-98.2519	-153.293	-46.9542	191.175	-9.84616	61.9857	71.5914	-28.6205	-26.662	87.0299	-82.0451	48.5122	-168.03	209.703	-124.661	190.887	-70.4416	-56.4371	-94.9983	312.615	-140.03	226.233	-87.3664	110.431	-93.2861	56.3781	-69.4336	122.671	-152.515	36.1394	-140.927	77.7571
25	1	154.674	3.25125	4.61834	47.2404	41.21	-97.6682	-157.978	-48.7991	180.693	5.15384	57.3593	71.5907	-28.6131	-26.6694	87.0296	-82.0448	48.5086	-172.038	199.032	-111.658	191.129	-71.8468	-54.8883	-94.9983	312.615	-140.03	226.233	-87.3664	110.431	-93.2861	56.3781	-69.4336	122.671	-152.515	36.1394	-140.927	77.7571
25	2	185.382	3.24906	4.61231	48.3232	42.343	-97.7501	-157.179	-44.033	191.809	-9.84616	61.5062	71.571	-28.5415	-26.7483	87.1183	-82.1138	48.6902	-172.149	198.906	-111.505	191.159	-71.8853	-54.8598	-94.9983	312.615	-140.03	226.233	-87.3664	110.431	-93.2861	56.3781	-69.4336	122.671	-152.515	36.1394	-140.927	77.7571
25	3	209.45	3.26605	4.62821	48.8251	42.3769	-97.9222	-156.68	-45.3734	189.298	-6.75469	60.7631	71.8351	-31.9851	-22.4039	86.3171	-81.3945	50.382	-171.146	205.726	-119.713	191.087	-71.2944	-55.7435	-93.7194	313.961	-143.06	231.863	-90.5625	109.344	-94.1814	59.4472	-72.7301	117.615	-147.033	38.2741	-142.779	77.5854
25	4	335.337	3.29498	4.61357	48.9265	42.9133	-97.9222	-156.68	-45.3734	189.298	-6.75469	60.7631	71.8154	-31.3836	-22.9401	86.3904	-81.5349	50.3749	-164.981	216.888	-134.713	199.988	-75.6519	-59.8764	-93.1951	314.561	-141.226	234.632	-89.5192	109.28	-89.2041	60.2655	-74.2012	122.205	-155.729	36.6593	-142.779	77.5854
25	5	341.155	3.29386	4.61338	48.8926	42.7489	-98.0124	-156.005	-45.538	189.408	-7.30398	61.1781	71.8346	-31.6673	-22.7334	86.417	-81.5586	50.4405	-165.176	216.605	-134.408	200.709	-76.5304	-59.8121	-93.6791	315.01	-141.437	232.841	-87.9663	109.218	-89.2516	54.6274	-69.3744	117.653	-152.71	48.3672	-154.151	77.6298
25	6	347.461	3.28043	4.60046	48.7204	43.1909	-98.0124	-156.005	-45.538	189.408	-7.30398	61.1781	71.8346	-31.6673	-22.7334	86.417	-81.5586	50.4405	-165.176	216.605	-134.408	200.709	-76.5304	-59.8121	-93.6791	315.01	-141.437	232.841	-87.9663	109.218	-90.5838	63.9653	-79.6506	126.282	-157.628	33.7706	-139.151	78.1709
26	1	306.036	3.28962	4.58988	48.5854	42.7507	-97.5314	-159.711	-47.4835	180.274	5.76459	57.152	72.8093	-46.6673	-12.0648	87.373	-82.5191	54.2997	-166.488	212.684	-129.658	199.385	-75.7358	-59.2638	-94.3638	315.464	-141.648	229.589	-85.176	109.008	-90.5838	63.9653	-79.6506	126.282	-157.628	33.7706	-139.151	78.1709
26	2	299.201	3.30388	4.57455	48.5801	41.6863	-97.5362	-159.662	-47.279	180.772	5.08936	57.3407	72.4477	-44.9448	-13.8041	88.8213	-83.6382	57.1117	-173.328	200.293	-114.658	195.01	-72.8107	-57.0747	-94.3638	315.464	-141.648	229.589	-85.176	109.008	-90.5838	63.9653	-79.6506	126.282	-157.628	33.7706	-139.151	78.1709
26	3	302.693	3.30924	4.56733	47.5712	41.107	-97.5449	-159.622	-46.678	182.103	3.31621	57.8121	72.3113	-29.9448	-24.6758	87.4325	-83.5944	51.2518	-171.629	199.154	-112.586	191.94	-70.8213	-56.8018	-94.3638	315.464	-141.648	229.589	-85.176	109.008	-90.5838	63.9654	-79.6507	126.282	-157.628	33.7707	-139.151	78.1709
26	4	479.017	3.33725	4.55685	47.8647	41.5289	-97.5445	-159.621	-46.6196	182.177	3.242	57.8569	72.3064	-29.8375	-24.7524	87.4336	-83.5983	51.2247	-165.065	210.636	-128.19	198.942	-73.2685	-61.1743	-93.3448	315.058	-138.981	233.795	-85.0362	108.936	-84.4024	62.4265	-78.356	130.431	-166.814	30.2036	-137.986	78.3391
26	5	505.312	3.34158	4.5629	47.5436	40.9517	-97.5451	-159.616	-46.6641	182.134	3.28436	57.8265	72.3069	-29.8477	-24.7452	87.4341	-83.5986	51.2275	-165.282	210.126	-127.565	199.044	-73.4987	-61.0877	-93.5611	314.121	-137.715	233.19	-84.5132	108.79	-84.9501	55.3862	-73.8	121.881	-158.007	40.1184	-146.744	78.9405
26	6	489.483	3.32926	4.55482	47.7634	41.7955	-97.5451	-159.616	-46.6641	182.134	3.28436	57.8265	72.3069	-29.8477	-24.7452	87.4341	-83.5986	51.2275	-165.282	210.126	-127.565	199.044	-73.4987	-61.0877	-93.5611	314.121	-137.715	233.19	-84.5132	108.79	-84.3268	65.158	-81.5972	133.685	-168.936	25.1184	-133.027	78.5573
27	1	471.785	3.32632	4.54248	48.4811	42.0645	-97.3785	-160.899	-47.4019	178.837	7.98686	56.3853	73.1088	-44.8477	-14.3899	87.9056	-83.9555	55.4524	-165.501	209.629	-126.985	199.169	-73.6733	-61.0277	-93.5611	314.121	-137.715	233.19	-84.5132	108.79	-84.3268	65.158	-81.5972	133.685	-168.936	25.1184	-133.027	78.5573
27	2	443.443	3.34256	4.52919	48.5691	41.1025	-97.3889	-160.784	-47.1913	179.442	7.1572	56.6242	72.702	-43.0174	-16.2219	89.4777	-85.1363	58.5007	-172.619	197.247	-111.985	196.278	-72.0669	-58.8223	-93.5611	314.121	-137.715	233.19	-84.5132	108.79	-84.3279	65.1611	-81.6014	133.68	-168.93	25.1196	-133.027	78.5573
27	3	456.548	3.35045	4.52295	47.5715	40.4867	-97.4095	-160.737	-46.6228	180.713	5.47245	57.0562	72.5457	-28.0174	-27.3844	88.4099	-85.5173	53.0743	-170.978	196.342	-110.12	193.12	-70.1389	-58.4178	-93.5611	314.121	-137.715	233.19	-84.5131	108.79	-84.3379	65.2086	-81.6667	133.617	-168.861	25.1329	-133.027	78.5573
27	4	726.572	3.37272	4.50022	47.9234	40.9954	-97.4095	-160.737	-46.6228	180.713	5.47245	57.0562	72.5457	-28.0174	-27.3844	88.4099	-85.5173	53.0743	-164.49	207.219	-125.12	198.745	-71.325	-62.79	-92.9761	314.791	-135.814	236.264	-83.5228	108.735	-80.1518	64.3092	-80.9277	144.85	-183.297	23.3994	-133.027	78.5573
27	5	764.409	3.28586	4.47286	47.2113	41.2572	-97.4235	-160.534	-46.6666	180.915	5.15046	57.1844	74.2022	-29.66	-21.5882	94.5752	-91.5798	47.4238	-164.823	208.234	-126.484	203.286	-76.5887	-62.5981	-97.9108	317.858	-135.425	224.45	-74.431	107.771	-80.8549	46.4393	-76.0927	134.753	-166.02	25.6195	-131.724	82.933
27	6	723.376	3.26745	4.46886	46.1082	41.2248	-97.4235	-160.534	-46.6666	180.915	5.15046	57.1844	74.2022	-29.66	-21.5882	94.5752	-91.5798	47.4238	-164.823	208.234	-126.484	203.286	-76.5887	-62.5981	-99.5969	307.261	-120.425	227.752	-81.6965	109.368	-78.7798	49.3772	-74.0694	142.311	-176.76	22.0754	-130.892	80.048
28	1	655.71	3.26775	4.4655	45.8183	40.678	-96.9074	-164.513	-49.0999	170.373	20.1505	52.6065	74.7178	-38.2536	-15.5239	95.1822	-92.1113	49.5197	-165.257	207.397	-125.555	203.76	-77.1313	-62.522	-99.6588	307.443	-120.646	227.473	-81.3779	109.278	-78.7798	49.3772	-74.0694	142.311	-176.76	22.0754	-130.892	80.048
28	2	652.535	3.25542	4.43844	46.798	40.7837	-97.4748	-156.697	-49.7796	180.832	5.03557	57.5746	74.242	-35.8156	-17.9536	96.3132	-92.8786	52.3435	-168.831	202.454	-119.789	201.835	-75.4832	-61.7058	-99.5241	308.641	-122.167	229.109	-82.5533	109.052	-79.0368	50.5255	-75.3594	141.836	-176.071	22.4488	-131.163	80.025
28	3	727.307	3.34486	4.44906	45.0774	40.0974	-97.4748	-156.697	-49.7796	180.832	5.03557	57.5746	74.1219	-25.7662	-25.187	95.9639	-93.3548	48.8808	-166.44	200.161	-115.456	195.519	-71.6243	-60.6067	-99.5241	308.641	-122.167	229.109	-82.5533	109.052	-80.6942	60.555	-89.5349	127.85	-161.071	25.3607	-131.163	80.025
28	4	935.356	3.38268	4.42212	46.3716	40.3816	-97.4748	-156.697	-49.7796	180.832	5.03557	57.5746	74.8695	-40.7662	-17.5845	97.938	-96.1361	56.8825	-163.229	206.063	-123.495	198.245	-72.2919	-62.6945	-99.0219	309.19	-121.23	231.207	-81.9428	109.01	-78.3896	59.8273	-88.1773	134.132	-169.129	23.938	-131.163	80.025
28	5	921.007	3.38951	4.42622	45.9885	39.8103	-97.4824	-156.601	-49.955	180.575	5.34189	57.5186	74.8827	-41.1705	-17.3011	97.9651	-96.145	56.9871	-163.666	204.937	-122.1	198.17	-72.4181	-62.5302	-99.6307	309.992	-121.891	229.059	-79.8764	108.731	-78.4922	54.8092	-83.395	122.982	-159.668	37.5106	-144.909	79.5057
28	6	858.509	3.37735	4.42103	46.5058	40.7815	-97.4824	-156.601	-49.955	180.575	5.34189	57.5186	74.8827	-41.1705	-17.3011	97.9651	-96.145	56.9871	-163.666	204.937	-122.1	198.17	-72.4181	-62.5302	-99.6307	309.992	-121.891	229.059	-79.8764	108.731	-76.3	62.7074	-87.6708	136.911	-174.668	22.946	-132.745	78.6475
29	1	829.408	3.38713	4.42334	45.921	40.0904	-96.9482	-161.683	-51.4861	170.09	20.3419	52.832	75.0914	-44.4422	-14.8299	98.3059	-96.4588	57.5043	-164.446	203.154	-119.958	198.5	-72.9023	-62.2754	-99.8196	310.805	-122.986	227.737	-78.2953	108.316	-76.3	62.7074	-87.6708	136.911	-174.668	22.946	-132.745	78.6475
29	2	814.222	3.4057	4.41727	47.0504	40.1216	-97.6032	-154.302	-51.9166	180.091	5.80875	57.5684	74.3668	-41.6567	-17.6162	100.187	-97.633	62.0734	-172.12	190.66	-104.958	198.933	-74.223	-60.1061	-99.8196	310.805	-122.986	227.737	-78.2953	108.316	-76.301	62.712	-87.6775	136.902	-174.658	22.9479	-132.745	78.6475
29	3	862.125	3.44162	4.41546	47.5593	41.0612	-97.8059	-154.243	-46.4736	191.335	-9.19125	61.4387	74.3997	-38.9767	-19.7886	100.111	-97.9951	61.0436	-170.559	190.264	-103.661	195.665	-72.1883	-59.6179	-99.8196	310.805	-122.986	227.737	-78.2953	108.316	-76.5563	66.4666	-92.9144	131.89	-169.521	23.958	-132.745	78.6475
29	4	1111.36	3.45993	4.39555	47.8523	41.2852	-97.8059	-154.243	-46.4736	191.335	-9.19125	61.4387	74.3997	-38.9767	-19.7886	100.111	-97.9951	61.0436	-164.996	199.579	-116.504	197.662	-70.7866	-63.287	-99.1601	311.461	-121.748	230.495	-77.6128	108.281	-73.0936	65.1482	-91.0218	144.432	-184.521	22.0053	-132.745	78.6475
29	5	1672.72	3.46328	4.37543	46.2272	39.9491	-97.8429	-154.627	-46.1558	191.301	-9.11116	61.3554	74.4187	-38.9806	-19.7926	100.17	-98.0564	61.036	-163.738	202.329	-120.86	196.799	-69.7053	-64.1653	-100.473	308.109	-119.239	224.939	-66.825	102.05	-75.9493	49.9565	-91.8742	137.209	-166.503	32.6206	-137.032	83.3305
29	6	1583.82	3.45922	4.37814	46.9949	40.5651	-97.8429	-154.627	-46.1558	191.301	-9.11116	61.3554	74.4187	-38.9806	-19.7926	100.17	-98.0564	61.036	-163.738	202.329	-120.86	196.799	-69.7053	-64.1653	-100.473	308.109	-119.239	224.939	-66.825	102.05	-72.988	50.5846	-86.3606	148.591	-181.503	26.5603	-135.335	82.0826
30	1	1479.56	3.47663	4.37546	47.1035	40.3038	-97.3423	-159.07	-48.195	180.679	5.88884	56.8172	75.0104	-52.4031	-10.4677	100.982	-98.5629	64.6462	-165.032	198.729	-116.557	197.404	-70.5473	-63.7391	-101.054	309.986	-121.686	221.369	-62.9523	101.176	-72.988	50.5846	-86.3606	148.591	-181.503	26.5603	-135.335	82.0826
30	2	1478.78	3.49808	4.36986	47.4775	39.7488	-97.345	-158.999	-47.9718	181.263	5.10361	57.0351	74.4671	-49.997	-12.7364	102.297	-99.3677	67.818	-172.439	186.09	-101.557	199.01	-72.7681	-61.7093	-101.054	309.986	-121.686	221.369	-62.9523	101.176	-72.988	50.5846	-86.3606	148.591	-181.503	26.5603	-135.335	82.0826
30	3	1549.33	3.58379	4.38537	46.4716	39.6114	-97.345	-158.999	-47.9718	181.263	5.10361	57.0351	74.4671	-49.997	-12.7364	102.297	-99.3677	67.818	-170.165	186.006	-100.055	194.31	-70.0006	-60.8389	-101.054	309.986	-121.686	221.369	-62.952	101.176	-73.5816	61.0591	-101.361	134.367	-166.98	29.7368	-135.335	82.0826
30	4	1662.99	3.59831	4.3719	46.7723	39.7364	-97.345	-158.999	-47.9718	181.263	5.10361	57.0351	74.4671	-49.9985	-12.7357	102.298	-99.3679	67.8188	-165.424	194.42	-111.552	194.634	-67.6875	-63.9107	-100.477	310.552	-120.68	223.81	-62.7126	101.301	-70.1657	59.4818	-98.0714	147.01	-181.98	27.002	-135.335	82.0826
30	5	1825.74	3.63212	4.31919	47.3721	39.0861	-97.3637	-158.477	-47.8063	182.411	3.43204	57.574	75.5242	-58.2628	-6.24037	105.222	-101.595	68.9172	-166.062	192.03	-109.26	193.939	-67.5279	-63.8168	-100.033	311.888	-123.947	224.244	-60.2243	98.691	-73.7206	43.8205	-97.3827	116.896	-145.014	40.0782	-140.49	85.3619
30	6	1693.41	3.63382	4.32904	48.1721	39.0544	-97.3637	-158.477	-47.8063	182.411	3.43204	57.574	75.5242	-58.2628	-6.24037	105.222	-101.595	68.9172	-166.062	192.03	-109.26	193.939	-67.5279	-63.8168	-100.033	311.888	-123.947	224.244	-60.2243	98.691	-68.5811	36.6652	-84.3592	127.282	-160.014	34.0549	-140.007	85.031
31	1	1659.44	3.64422	4.33257	47.5838	38.3318	-96.8794	-162.884	-49.8601	171.791	18.432	53.0322	75.6552	-59.4563	-5.16644	105.639	-102.037	68.8257	-166.668	190.7	-107.709	194.759	-68.3759	-63.6645	-100.045	312.97	-125.836	223.128	-58.3416	97.9241	-68.5811	36.6652	-84.3592	127.282	-160.014	34.0549	-140.007	85.031
31	2	1657.51	3.66721	4.3339	48.4115	38.3179	-97.1393	-159.712	-50.0184	176.15	12.1175	55.1139	74.984	-56.2939	-8.08702	106.982	-102.83	72.3836	-174.103	177.838	-92.7088	198.968	-72.782	-61.7587	-100.043	312.977	-125.849	223.128	-58.3352	97.9193	-68.5811	36.6652	-84.3592	127.282	-160.014	34.0549	-140.007	85.031
31	3	1692.95	3.69793	4.34037	49.8258	38.3125	-97.1474	-159.784	-49.837	176.425	11.778	55.1755	74.9708	-55.2071	-9.39601	106.557	-102.689	72.3285	-172.38	180.248	-95.2001	195.323	-69.5774	-61.6931	-96.964	319.604	-141.111	226.344	-52.6573	91.8697	-68.725	37.0698	-84.8915	126.72	-159.425	34.6017	-140.435	84.985
31	4	1715.76	3.70556	4.33281	50.2699	38.3018	-97.1474	-159.784	-49.837	176.425	11.778	55.1755	74.9708	-55.2072	-9.39597	106.557	-102.689	72.3285	-168.742	187.073	-104.434	194.614	-66.9824	-64.0549	-96.5763	319.888	-139.982	228.193	-52.6435	92.1272	-64.1624	32.2414	-77.202	138.45	-174.425	30.8393	-140.435	84.985
31	5	1918.82	3.56078	4.30605	49.9658	38.8121	-97.3073	-156.32	-50.8935	179.408	7.05703	57.0737	76.6427	-60.7708	0.992343	111.952	-107.869	64.2867	-171.074	184.214	-100.754	197.744	-70.8917	-63.2028	-96.3471	319.702	-140.181	228.453	-52.4137	91.8538	-70.2921	22.5114	-81.475	121.725	-149.335	55.5874	-157.542	88.0277
31	6	2058.95	3.55568	4.29685	49.1433	39.0259	-97.3073	-156.32	-50.8935	179.408	7.05703	57.0737	76.6427	-60.7708	0.992343	111.952	-107.869	64.2867	-171.074	184.214	-100.754	197.744	-70.8917	-63.2028	-96.3471	319.702	-140.181	228.453	-52.4137	91.8538	-74.9894	33.2625	-96.475	114.577	-138.506	59.2856	-156.796	87.7649
32	1	1931.93	3.58557	4.32005	50.2799	38.4222	-96.8056	-161.649	-52.2062	168.914	22.057	52.361	76.7321	-61.7128	1.89967	112.156	-108.093	64.1109	-171.851	182.61	-98.839	199.038	-72.1914	-62.9784	-92.946	324.994	-153.112	235.105	-51.1603	86.7016	-74.9894	33.2625	-96.475	114.577	-138.506	59.2856	-156.796	87.7649
32	2	1809.23	3.61392	4.32445	51.4907	38.5109	-97.0911	-158.754	-52.1984	173.037	16.0701	54.3074	75.9766	-61.8029	-0.249882	110.743	-106.147	68.3866	-174.937	177.111	-92.4533	201.509	-74.433	-62.2683	-93.7115	324.3	-150.996	233.006	-50.5107	87.6064	-69.6492	24.5299	-81.3195	122.372	-151.642	54.5839	-158.062	87.6171
32	3	1896.7	3.64049	4.33257	49.4296	38.5597	-97.2731	-158.87	-51.2059	174.685	13.9112	54.7047	76.4331	-63.9049	-0.680651	110.938	-107.492	68.6548	-172.071	178.088	-91.8444	195.901	-71.1084	-61.2185	-97.5318	317.32	-135.996	222.208	-47.9796	92.8959	-69.6492	24.5299	-81.3195	122.372	-151.642	54.5839	-158.062	87.6171
32	4	1777.99	3.6419	4.33775	50.6007	38.8292	-97.2731	-158.87	-51.2059	174.685	13.9112	54.7047	76.4331	-63.9049	-0.680647	110.938	-107.492	68.6548	-171.915	178.373	-92.2288	195.857	-70.9843	-61.3196	-97.5139	317.334	-135.949	222.294	-47.9826	92.9067	-64.4461	14.5605	-66.3195	131.451	-164.893	49.5412	-158.062	87.6171
32	5	1717.18	3.55256	4.23586	53.4656	41.4851	-97.5254	-153.614	-54.2775	175.752	11.1844	56.502	77.9975	-72.3683	11.1499	118.488	-114.523	62.5948	-175.091	166.702	-81.397	206.213	-81.0013	-62.3901	-95.4907	320.271	-144.246	225.034	-44.8755	88.9862	-68.8578	0.78397	-65.7778	110.934	-136.979	67.5186	-170.224	89.3451
32	6	1760.95	3.53903	4.22248	52.2837	41.25	-97.5254	-153.614	-54.2775	175.752	11.1844	56.502	77.9975	-72.3683	11.1499	118.488	-114.523	62.5948	-175.091	166.702	-81.397	206.213	-81.0013	-62.3901	-95.4907	320.271	-144.246	225.034	-44.8755	88.9862	-71.5146	15.784	-80.0855	111.966	-136.642	63.4391	-165.682	88.105
33	1	1707.92	3.54908	4.2315	51.9618	40.9058	-96.9132	-160.238	-54.6516	165.496	26.1844	51.5643	78.0214	-72.7616	11.5677	118.466	-114.513	62.4326	-176.77	163.294	-77.453	210.879	-85.4081	-61.9779	-95.4907	320.271	-144.246	225.034	-44.8755	88.9862	-71.5146	15.784	-80.0855	111.966	-136.642	63.4391	-165.682	88.105
33	2	1664.46	3.56232	4.23839	50.0846	41.363	-97.0482	-159.872	-54.3729	166.541	24.7484	51.9031	77.8352	-70.0633	8.31516	118.578	-114.823	63.896	-177.484	162.623	-76.9548	211.989	-86.2279	-62.0385	-101.008	315.979	-130.517	210.734	-40.5767	94.6359	-71.2206	15.6531	-79.5499	112.154	-137.213	63.7015	-166.346	88.072
33	3	1567.41	3.63094	4.275	51.6882	41.2146	-97.0482	-159.872	-54.3729	166.541	24.7484	51.9031	77.8352	-70.0633	8.31516	118.578	-114.823	63.896	-175.178	164.592	-77.8585	207	-82.7849	-61.2949	-98.9475	318.704	-138.25	213.598	-38.218	91.2715	-64.5133	7.93477	-65.2959	121.183	-152.213	57.3053	-166.346	88.072
33	4	1643.36	3.64837	4.25543	50.8678	40.2806	-97.0482	-159.872	-54.3729	166.541	24.7484	51.9031	77.8352	-70.0633	8.31516	118.578	-114.823	63.896	-169.352	176.152	-92.8585	200.603	-73.6906	-65.1035	-98.5422	318.991	-137.212	215.585	-38.4419	91.529	-64.5133	7.93477	-65.2959	121.183	-152.213	57.3053	-166.346	88.072
33	5	1602.67	3.64673	4.27708	53.3356	41.0284	-97.1745	-156.192	-57.1552	165.803	24.8031	52.6698	78.0265	-74.8926	12.7077	120.101	-115.973	63.6783	-170.855	172.938	-89.0238	203.459	-76.6862	-64.749	-93.2925	318.55	-146.581	226.114	-37.6468	84.5797	-63.6681	1.36494	-59.3685	117.546	-149.994	67.1551	-177.55	87.5293
33	6	1577.85	3.63553	4.2582	52.2126	40.7443	-97.1698	-156.36	-57.1094	165.594	25.1024	52.5666	78.02	-75.1958	12.745	120.079	-115.98	63.9809	-170.585	172.644	-88.9801	203.757	-76.3717	-65.0527	-93.5092	318.997	-146.984	225.274	-37.0318	84.5489	-64.7544	16.1766	-71.9383	123.687	-155.482	58.6602	-169.691	86.398
34	1	1550.28	3.63365	4.26359	51.7231	40.2795	-96.4649	-164.467	-56.3998	155.618	40.1024	47.347	77.8942	-75.7818	12.844	118.59	-114.359	63.4008	-170.708	172.464	-88.7598	203.859	-76.4726	-65.0187	-93.5095	318.997	-146.983	225.273	-37.0314	84.5492	-64.7544	16.1766	-71.9383	123.687	-155.482	58.6602	-169.691	86.398
34	2	1267.42	3.65742	4.19681	54.8053	43.3735	-95.5257	-163.86	-55.9421	153.39	40.8926	49.6016	78.8858	-80.2268	20.5561	124.311	-119.351	59.6593	-172.584	166.002	-81.9602	212.915	-87.0585	-64.383	-94.4328	320.065	-148.035	223.221	-34.9121	82.7062	-53.4794	8.24844	-57.9531	146.127	-182.094	33.9654	-154.541	85.5
34	3	1296.08	3.67767	4.20214	53.903	44.3289	-95.9368	-163.921	-55.2846	154.21	39.8452	49.5289	78.8859	-80.2273	20.5562	124.311	-119.351	59.6593	-171.496	166.971	-82.2314	209.982	-85.0255	-63.8351	-99.5636	320.449	-142.476	208.221	-26.8725	85.4715	-53.4794	8.24844	-57.9531	146.127	-182.094	33.9654	-154.541	85.5
34	4	1429.87	3.68843	4.18446	53.4859	43.8227	-95.9368	-163.921	-55.2846	154.21	39.8452	49.5289	78.8859	-80.2273	20.5562	124.311	-119.351	59.6593	-166.104	178.061	-96.6875	203.842	-76.5119	-67.2832	-98.8306	320.906	-140.521	211.883	-27.5964	86.0939	-52.2588	10.6999	-59.5814	161.119	-197.094	32.2958	-154.541	85.5
34	5	1607.88	3.65394	4.21772	51.1819	41.9101	-94.9629	-160.802	-55.2309	158.194	34.1768	52.3514	77.9842	-76.085	14.0099	115.116	-110.334	61.5041	-168.174	174.813	-92.3948	203.412	-75.4462	-66.1866	-98.9085	320.836	-139.412	211.99	-28.8359	87.0999	-58.724	19.2674	-82.1229	147.036	-172.104	31.8759	-144.396	91.6152
34	6	1548.1	3.65224	4.2205	52.5227	42.6944	-94.9629	-160.802	-55.2309	158.194	34.1768	52.3514	77.9842	-76.085	14.0099	115.116	-110.334	61.5041	-168.174	174.813	-92.3948	203.412	-75.4462	-66.1866	-98.9085	320.836	-139.412	211.99	-28.8359	87.0999	-55.4216	13.0659	-69.8688	158.849	-187.104	26.4979	-143.972	91.2166
35	1	1491.95	3.64593	4.22694	52.2373	43.0188	-95.3129	-169.183	-55.38	149.026	49.1768	45.3885	76.9262	-80.0608	13.9135	108.817	-102.984	64.3552	-168.177	174.806	-92.3861	203.412	-75.4463	-66.1855	-101.942	322.07	-136.227	205.793	-27.4554	89.594	-55.4216	13.0659	-69.8688	158.849	-187.104	26.4979	-143.972	91.2166
35	2	1388.76	3.66161	4.23232	53.3186	42.0627	-95.776	-167.173	-55.8545	151.445	45.958	46.0628	76.6345	-73.9943	7.82449	108.403	-102.958	66.174	-170.221	173.077	-91.3195	204.318	-75.5514	-66.2636	-95.2491	323.715	-150.407	215.896	-24.0574	81.8226	-55.5351	13.501	-70.5833	157.778	-186.012	27.1916	-144.489	91.1916
35	3	1405.97	3.67515	4.23372	52.8668	43.4234	-95.776	-167.173	-55.8545	151.445	45.958	46.0628	76.6348	-73.9965	7.82516	108.404	-102.959	66.1746	-169.62	173.458	-91.1958	202.766	-74.6484	-65.8648	-100.314	325.505	-147.181	200.896	-15.3636	83.8238	-55.5352	13.5014	-70.5839	157.777	-186.012	27.1918	-144.489	91.1916
35	4	1470.89	3.68944	4.21859	52.3071	42.9394	-95.776	-167.173	-55.8545	151.445	45.958	46.0628	76.6348	-73.9965	7.82516	108.404	-102.959	66.1746	-164.112	184.713	-106.196	198.143	-67.6181	-69.3733	-99.9608	325.651	-146.203	202.708	-15.8581	84.1371	-55.5353	13.5025	-70.5851	157.779	-186.013	27.1918	-144.489	91.1916
35	5	1993.6	3.5437	4.26924	48.2738	42.8337	-96.6401	-170.469	-50.1973	159.691	36.7847	46.416	75.9403	-62.0713	-3.89052	99.4842	-95.9734	64.2025	-165.947	191.075	-115.15	191.853	-57.1219	-69.299	-112.012	327.969	-125.914	175.616	-15.0757	99.1135	-60.1212	2.60689	-72.1827	142.022	-162.951	49.3524	-154.228	97.7073
35	6	1975.56	3.56502	4.23014	46.2468	40.3469	-96.6607	-170.629	-50.1488	159.368	37.1728	46.3147	75.9586	-62.4553	-3.63489	99.5942	-96.0656	64.3152	-165.452	187.627	-113.465	193.161	-57.6831	-71.5386	-105.909	315.021	-111.164	190.252	-29.7216	104.319	-60.159	2.94959	-72.3667	142.422	-163.466	49.8863	-154.799	97.6686
36	1	2003.75	3.55968	4.21319	46.7676	40.0158	-95.7439	-174.307	-54	146.593	54.3447	41.9015	75.8798	-59.362	-5.76148	99.7683	-96.378	63.6373	-167.468	183.921	-109.373	190.826	-55.0661	-71.2108	-105.532	321.052	-120.432	189.395	-25.2672	101.874	-60.2541	3.14458	-73.0159	142.593	-163.21	48.9961	-153.613	97.8128
36	2	1889.74	3.60855	4.23005	48.6107	40.4066	-95.8874	-169.044	-57.4366	148.103	51.8574	43.1218	75.2694	-56.5328	-8.35372	101.21	-97.3186	67.0353	-170.961	178.103	-102.404	194.24	-58.3831	-70.2326	-105.542	321.107	-120.53	189.294	-25.1295	101.832	-55.9422	-5.9491	-58.0159	149.572	-174.416	43.8017	-153.613	97.8128
36	3	1849.71	3.62926	4.2393	51.0388	42.2275	-96.1198	-170.08	-56.3243	148.529	51.476	42.8471	75.2694	-56.5328	-8.35372	101.21	-97.3186	67.0353	-170.175	178.385	-101.813	192.683	-57.9206	-69.575	-105.797	323.138	-124.408	185.772	-20.1816	100.161	-51.6125	-15.7938	-43.0159	160.429	-188.709	39.0521	-153.613	97.8128
36	4	1865.35	3.64423	4.22314	53.2713	43.7917	-95.5726	-171.556	-55.2663	145.685	54.906	42.7101	75.2746	-57.5937	-7.68996	101.05	-97.1164	67.4011	-169.422	179.584	-103.578	192.229	-57.0249	-70.1386	-105.692	323.316	-124.327	186.253	-20.1031	100.142	-48.5818	-25.4463	-29.4169	173.586	-203.944	35.9572	-153.871	97.7379
36	5	2450.59	3.70793	4.24838	49.5008	39.5074	-94.2486	-174.896	-51.4944	147.19	53.6752	43.7818	74.8706	-47.443	-15.6083	98.5104	-95.3993	65.762	-162.722	196.504	-125.303	179.575	-41.6121	-72.4024	-102.292	319.198	-119.787	198.31	-32.115	102.328	-50.5257	-25.6979	-46.818	143.034	-164.802	34.2483	-138.146	104.822
36	6	2511.58	3.68497	4.23636	48.2229	37.7384	-94.2486	-174.896	-51.4944	147.19	53.6752	43.7818	74.8706	-47.443	-15.6083	98.5104	-95.3993	65.762	-162.722	196.504	-125.303	179.575	-41.6121	-72.4024	-101.654	308.862	-105.6	210.919	-47.115	104.594	-50.5259	-25.6952	-46.8197	143.035	-164.803	34.2476	-137.799	103.635
37	1	2237.23	3.69252	4.21043	49.5989	38.1482	-94.9488	-174.924	-53.634	144.792	56.7972	42.0743	74.7971	-59.7073	-8.47708	94.9994	-91.4562	70.3456	-166.897	184.18	-110.303	176.88	-39.2278	-70.8466	-101.654	308.862	-105.6	210.919	-47.115	104.594	-50.5259	-25.6952	-46.8197	143.035	-164.803	34.2476	-137.799	103.635
37	2	2052.79	3.77643	4.22824	51.5293	38.4776	-94.9981	-172.737	-55.088	145.355	55.8508	42.5678	73.9145	-55.2769	-12.3446	97.5482	-93.2332	75.2161	-173.871	171.908	-95.3029	183.5	-45.8347	-68.558	-101.654	308.862	-105.6	210.919	-47.1148	104.594	-46.9632	-35.2966	-34.5076	142.281	-167.769	31.5649	-137.799	103.635
37	3	2064.56	3.88284	4.27815	54.8672	40.7958	-94.9983	-172.83	-55.0211	145.237	55.9998	42.5221	73.9384	-56.177	-11.9559	97.5458	-93.3781	75.7124	-170.438	173.724	-93.7889	179.405	-46.2619	-66.2075	-99.3656	314.513	-119.989	207.503	-35.2566	98.4683	-40.8927	-45.9994	-20.9653	152.069	-181.83	27.1223	-138.169	103.694
37	4	2298.64	3.89162	4.26468	55.7484	41.5309	-94.9983	-172.83	-55.0211	145.237	55.9998	42.5221	73.9384	-56.177	-11.9559	97.5458	-93.3781	75.7124	-166.88	179.9	-102.4	176.752	-42.0311	-68.5874	-98.9131	314.904	-119.179	209.795	-35.5558	98.6213	-39.247	-48.2612	-16.4847	166.824	-196.83	24.876	-138.169	103.694
37	5	2440.81	3.89475	4.27161	57.1594	41.8741	-94.2246	-168.726	-58.0875	144.708	55.9708	43.8846	73.8551	-57.901	-10.8982	96.7916	-92.5348	76.3131	-166.932	179.885	-102.416	176.538	-41.635	-68.5445	-95.1106	314.726	-123.095	214.665	-36.6714	97.1596	-39.5285	-56.9123	-12.2414	168.504	-195.327	24.1392	-133.769	106.56
37	6	2545.73	3.88123	4.2605	58.435	43.358	-94.1394	-169.711	-56.9674	145.267	55.4078	43.9429	73.7829	-58.6666	-10.5608	96.1859	-91.9068	76.7332	-167.151	179.315	-101.703	176.672	-41.7445	-68.4527	-97.3459	311.107	-114.999	215.644	-41.759	99.2108	-38.4125	-63.1011	-2.40289	181.497	-209.7	23.3225	-135.227	105.362
38	1	2340.25	3.89281	4.25993	58.877	43.4887	-94.6568	-171.627	-56.4241	144.335	56.903	42.7195	73.7828	-58.6672	-10.5604	96.1857	-91.9066	76.7334	-171.911	167.285	-86.7029	181.211	-46.0611	-66.4715	-97.3459	311.107	-114.999	215.644	-41.759	99.2108	-38.4125	-63.1011	-2.40289	181.497	-209.7	23.3225	-135.227	105.362
38	2	2274.91	3.91573	4.28159	59.5788	43.8685	-94.7206	-170.056	-57.4252	144.826	56.1082	43.0851	73.341	-56.3109	-12.5773	97.5212	-92.8506	79.1447	-178.703	154.551	-71.7029	193.279	-57.4517	-64.3077	-97.3459	311.107	-115	215.644	-41.7589	99.2108	-38.4066	-63.1768	-2.32023	181.58	-209.784	23.3197	-135.227	105.362
38	3	2222.5	3.94757	4.30248	57.9934	42.045	-94.721	-170.057	-57.4234	144.826	56.1073	43.0848	73.341	-56.3109	-12.5773	97.5212	-92.8506	79.1447	-177.573	155.802	-72.34	191.703	-57.0101	-63.867	-95.7181	312.123	-119.704	216.891	-39.2026	96.8624	-38.0848	-54.8874	-12.1783	166.58	-195.467	23.641	-135.227	105.362
38	4	2351.41	3.9632	4.24386	57.3293	41.2221	-94.7766	-170.59	-57.0531	144.749	56.3084	42.8976	73.4468	-55.3144	-13.2202	97.9756	-93.5025	78.9038	-170.235	167.818	-89.5095	185.05	-46.9709	-68.8916	-95.2022	312.878	-119.615	218.877	-38.6571	96.5859	-38.0726	-55.015	-11.8843	167.153	-196.144	23.8609	-135.572	105.301
38	5	2637.49	3.9833	4.28268	61.6686	43.3573	-93.4751	-164.747	-60.5227	144.913	54.9917	45.3608	73.3548	-55.8311	-13.1255	97.2021	-92.7659	79.2785	-170.031	168.748	-90.7757	184.192	-45.8074	-69.0026	-84.1617	309.84	-130.301	233.382	-39.547	90.4358	-36.8264	-75.5662	4.18058	180.77	-205.998	20.6622	-128.463	109.578
38	6	2556.01	3.98835	4.29645	59.4138	41.2123	-93.4751	-164.747	-60.5227	144.913	54.9917	45.3608	73.3548	-55.8311	-13.1255	97.2021	-92.7659	79.2785	-170.031	168.748	-90.7757	184.192	-45.8074	-69.0026	-84.1617	309.84	-130.301	233.382	-39.547	90.4358	-36.9827	-64.0531	-8.01582	165.77	-191.675	20.5991	-128.47	109.475
39	1	2440.25	4.00357	4.3071	60.034	41.7315	-94.068	-167.657	-59.085	144.287	56.2762	44.0025	73.3548	-55.8328	-13.1244	97.2016	-92.7653	79.2791	-174.781	156.711	-75.7757	193.022	-54.0387	-66.9824	-84.1617	309.84	-130.301	233.382	-39.547	90.4358	-36.9827	-64.0531	-8.01582	165.77	-191.675	20.5991	-128.47	109.475
39	2	2384.23	4.04116	4.3106	60.8737	42.4564	-94.1785	-166.533	-59.7466	144.746	55.5862	44.2412	72.9351	-51.9549	-16.3069	99.673	-94.9287	82.4487	-180.634	144.773	-63.5087	207.723	-66.8764	-66.0423	-84.441	310.375	-130.798	232.64	-39.018	90.2709	-36.9774	-64.1157	-7.86623	166.012	-191.966	20.7557	-128.697	109.443
39	3	2406.57	4.03731	4.29986	60.2457	43.2466	-94.2884	-167.388	-58.9058	144.91	55.4711	44.0529	72.984	-54.3092	-15.5547	99.5338	-94.9449	83.7777	-179.521	147.226	-65.754	204.64	-64.6959	-65.89	-91.1786	314.021	-125.298	218.025	-34.405	94.9804	-36.8963	-64.4522	-7.53604	166.138	-192.129	20.8443	-128.853	109.448
39	4	2581.86	4.05173	4.25153	59.5027	42.0228	-94.2884	-167.388	-58.9058	144.91	55.4711	44.0529	72.984	-54.3092	-15.5547	99.5338	-94.9449	83.7777	-173.142	158.283	-80.754	196.233	-52.9471	-70.5298	-90.7082	314.639	-123.9	221.267	-34.8902	95.3133	-36.8963	-64.4522	-7.53604	166.138	-192.129	20.8443	-128.853	109.448
39	5	2648.58	3.99775	4.35569	57.6501	40.3277	-93.7401	-164.763	-60.9359	143.921	56.0688	44.9607	72.9639	-55.0382	-15.1475	99.2821	-94.6711	84.0719	-180.935	155.242	-79.3462	204.143	-46.0784	-67.7899	-90.4391	315.109	-126.117	220.672	-32.4578	93.8259	-44.7744	-58.7348	-22.3585	163.159	-180.741	34.9453	-124.97	116.626
39	6	2740.62	3.96629	4.35359	57.1489	41.1756	-93.8151	-165.314	-60.3898	144.076	55.9439	44.8372	72.8189	-57.6483	-16.5771	98.495	-94.7563	87.2799	-180.903	155.751	-80.0759	203.538	-45.3297	-67.9597	-99.4152	319.079	-116.008	207.346	-34.1266	101.828	-44.6242	-58.8397	-21.8194	163.662	-181.463	34.7438	-125.215	116.534
40	1	2486.65	3.99018	4.38094	58.1581	42.341	-94.7194	-170.325	-57.8373	143.371	57.7907	42.6328	72.8189	-57.6483	-16.5771	98.495	-94.7563	87.2799	-185.27	143.49	-65.0759	217.419	-57.9911	-66.2258	-99.4152	319.079	-116.008	207.346	-34.1266	101.828	-44.6242	-58.8397	-21.8194	163.662	-181.463	34.7438	-125.215	116.534
40	2	2509.64	4.01031	4.40809	58.9803	42.9143	-95.5505	-155.325	-66.9749	148.489	49.5212	46.2309	71.8503	-52.1495	-20.8673	101.472	-96.7616	92.1379	-189.997	136.898	-59.4162	228.078	-66.7663	-66.3181	-99.415	319.079	-116.009	207.345	-34.1254	101.827	-44.6242	-58.8397	-21.8194	163.662	-181.463	34.7438	-125.215	116.534
40	3	2520.09	4.031	4.38224	59.9246	43.2886	-95.7568	-157.255	-65.448	148.192	50.1514	45.6072	72.1766	-55.2889	-19.4447	102.982	-98.5051	93.7067	-187.892	140.647	-62.7511	222.748	-63.764	-66.1385	-94.7344	322.691	-131.105	205.131	-20.9253	94.1335	-44.517	-59.0571	-21.2997	163.672	-181.75	35.5878	-126.443	116.468
40	4	2706.74	4.04422	4.30507	59.1423	41.7824	-95.7568	-157.255	-65.448	148.192	50.1514	45.6072	72.1766	-55.2889	-19.4447	102.982	-98.5051	93.7067	-181.442	149.471	-77.7511	218.55	-53.1274	-72.6265	-93.8435	323.28	-128.664	210.766	-22.2715	94.6914	-44.5169	-59.0573	-21.2992	163.673	-181.751	35.5876	-126.443	116.468
40	5	2893.5	3.88989	4.2805	57.1779	40.1736	-95.6472	-156.206	-66.3212	147.574	50.6034	45.8612	72.187	-55.6227	-19.2193	102.993	-98.4973	93.8004	-185.059	157.6	-90.7802	219.283	-47.874	-76.3272	-93.1495	322.777	-129.738	211	-20.7753	93.6663	-50.1302	-56.3379	-29.9051	161.252	-173.752	52.3571	-134.387	116.182
40	6	2762.17	3.88887	4.28854	56.4713	40.044	-95.6472	-156.206	-66.3212	147.574	50.6034	45.8612	72.187	-55.6227	-19.2193	102.993	-98.4973	93.8004	-185.059	157.6	-90.7802	219.283	-47.874	-76.3272	-93.1495	322.777	-129.738	211	-20.7753	93.6663	-50.9999	-41.3379	-34.4395	169.956	-185.252	44.6085	-134.227	114.651
41	1	2678.96	3.92314	4.32389	57.3106	41.1519	-95.5867	-168.326	-59.3122	144.435	56.3529	42.4584	72.1871	-55.6236	-19.2187	102.993	-98.4971	93.8006	-189.79	147.481	-78.8721	234.283	-61.322	-75.2738	-93.1495	322.777	-129.738	211	-20.7753	93.6663	-50.9999	-41.3379	-34.4395	169.956	-185.252	44.6085	-134.227	114.651
41	2	2665.83	3.96134	4.34006	56.7493	40.3058	-95.5894	-168.285	-59.3357	144.451	56.328	42.4686	71.8913	-53.904	-20.5327	103.835	-99.046	95.1964	-189.793	147.478	-78.8706	234.286	-61.3248	-75.2741	-92.9042	322.569	-129.919	211.257	-20.6196	93.4388	-51.1647	-41.681	-37.2031	154.956	-171.158	46.7	-134.227	114.651
41	3	2586.7	3.98058	4.3783	57.3469	40.2405	-95.82	-170.576	-57.2322	144.35	56.6245	41.8973	71.9307	-55.0855	-19.8307	103.883	-99.0658	95.6232	-191.076	150.366	-83.8216	229.462	-54.0574	-77.6689	-82.8257	314.567	-138.995	218.973	-10.8796	83.0724	-50.6437	-42.3112	-35.543	155.627	-172.625	47.3248	-136.008	114.529
41	4	2679.63	3.9775	4.35642	57.4916	40.2721	-95.82	-170.576	-57.2322	144.35	56.6245	41.8973	71.9309	-55.0885	-19.829	103.884	-99.0665	95.6248	-189.867	151.899	-87.6635	229.162	-51.2841	-79.9673	-82.6121	315.107	-137.398	221.859	-11.9023	83.6684	-49.7756	-38.7284	-36.0455	170.455	-187.625	44.1955	-136.008	114.529
41	5	3283.49	4.06194	4.4862	60.5212	44.2454	-95.477	-185.059	-40.9761	150.19	50.936	40.9195	72.1187	-65.3489	-14.5467	100.168	-94.99	100.78	-196.447	139	-72.457	246.5	-64.2577	-79.9393	-87.0213	318.601	-137.121	207.976	-2.67854	85.0402	-51.0094	-59.1357	-33.3981	155.902	-165.776	60.4123	-139.264	120.413
41	6	2892.44	4.06226	4.49353	59.4769	43.7124	-95.477	-185.059	-40.9761	150.19	50.936	40.9195	72.1187	-65.3489	-14.5467	100.168	-94.99	100.78	-196.447	139	-72.457	246.5	-64.2577	-79.9393	-87.0213	318.601	-137.121	207.976	-2.67854	85.0402	-52.243	-44.1357	-39.9887	160.197	-172.332	53.9916	-139.01	119.202
42	1	2510.97	4.08197	4.51742	60.72	45.407	-95.5381	-177.002	-52.5354	144.238	57.7557	40.6642	72.1187	-65.3489	-14.5467	100.168	-94.99	100.78	-201.485	130.025	-63.7057	261.5	-74.1934	-81.606	-87.0213	318.601	-137.121	207.976	-2.67854	85.0402	-52.243	-44.1357	-39.9887	160.197	-172.332	53.9916	-139.01	119.202
42	2	2514.56	4.07961	4.51329	60.9948	47.0201	-95.5381	-177.002	-52.5354	144.238	57.7557	40.6642	71.9796	-64.4153	-15.2261	100.601	-95.293	101.354	-201.685	129.832	-63.641	261.768	-74.3068	-81.702	-92.7891	324.56	-137.806	192.976	5.90188	86.4246	-52.243	-44.1357	-39.9887	160.197	-172.332	53.9916	-139.01	119.202
42	3	2512.07	4.06369	4.47409	61.6655	48.6775	-95.5593	-177.21	-52.3638	144.254	57.7676	40.6095	72.1581	-64.393	-16.8773	101.089	-96.8528	103.539	-201.924	129.696	-64.4494	261.37	-72.6811	-82.6037	-99.6064	332.531	-139.49	178.428	13.9086	88.6839	-52.2169	-44.1362	-39.7568	160.762	-173.046	54.4562	-139.781	119.166
42	4	2515.17	4.06617	4.46977	61.9746	48.7725	-95.5593	-177.21	-52.3638	144.254	57.7676	40.6095	72.1581	-64.393	-16.8773	101.089	-96.8528	103.539	-201.913	130.18	-66.5754	260.198	-69.2958	-84.4273	-99.1898	332.592	-138.43	180.995	12.8273	88.9842	-51.254	-41.6865	-37.5888	174.971	-188.046	50.3325	-139.781	119.166
42	5	3695.94	4.12256	4.58186	62.375	49.1655	-95.0395	-183.13	-46.1575	140.606	61.4212	40.1061	71.9851	-63.7042	-17.8622	100.072	-96.0562	103.952	-210.387	121.55	-63.9772	265.605	-55.3452	-90.6577	-99.7723	333.907	-138.551	181.737	10.973	89.7522	-53.6813	-39.7055	-41.0688	172.068	-183.932	58.6986	-138.872	122.567
42	6	3456.56	4.12019	4.58518	62.9068	49.8986	-95.0395	-183.13	-46.1575	140.606	61.4212	40.1061	71.9851	-63.7042	-17.8622	100.072	-96.0562	103.952	-210.387	121.55	-63.9772	265.605	-55.3452	-90.6577	-99.7723	333.907	-138.551	181.737	10.973	89.7522	-53.9933	-34.4059	-38.3868	185.268	-198.932	52.8716	-138.694	121.635
43	1	2778.17	4.13973	4.618	64.1757	50.8532	-95.459	-183.394	-46.5622	141.323	60.9912	39.6619	72.1018	-71.2436	-13.3248	99.7939	-95.5005	106.685	-215.57	111.742	-58.2434	268.09	-50.16	-96.3327	-100.112	335.086	-138.781	183.217	8.68481	90.4025	-54.0522	-33.8204	-40.1355	181.631	-195.197	54.462	-140.044	121.638
43	2	2789.87	4.16674	4.62987	64.3765	50.6447	-95.8667	-187.537	-42.9429	141.277	61.3853	38.7199	71.8183	-74.0809	-11.9516	101.397	-96.451	110.508	-214.922	113.469	-57.7715	275.351	-62.1559	-92.772	-100.552	336.67	-138.906	185.816	4.87271	91.4469	-54.1441	-33.1059	-42.4694	176.838	-190.245	56.721	-141.914	121.694
43	3	2768.16	4.16318	4.62416	65.8526	51.8783	-95.8667	-187.537	-42.9429	141.277	61.3853	38.7199	71.8174	-74.0617	-11.9648	101.391	-96.4471	110.503	-214.618	113.81	-57.9121	274.777	-62.082	-92.5853	-100.552	336.67	-138.906	185.816	4.87271	91.4469	-53.026	-39.106	-31.9656	190.576	-205.245	53.2713	-141.914	121.694
43	4	2813.33	4.19701	4.62055	65.3768	51.4119	-96.0449	-189.169	-41.4988	141.359	61.4238	38.3639	71.9137	-78.1717	-9.57801	101.561	-96.5171	112.142	-209.986	118.613	-58.6912	277.766	-72.5496	-87.433	-100.572	336.855	-138.716	186.405	4.32167	91.6316	-53.1918	-37.1554	-35.4553	185.062	-199.696	56.132	-144.339	121.621
43	5	3311	4.08309	4.70871	66.1182	52.5106	-96.6643	-201.753	-29.9311	141.408	61.96	36.2133	71.6843	-93.7898	0.257268	100.089	-93.9913	117.319	-223.418	118.115	-61.9605	281.663	-64.337	-97.1601	-100.914	337.546	-138.55	187.208	2.76478	92.2077	-60.5281	-30.9912	-48.8066	182.893	-189.794	65.7972	-147.294	121.196
43	6	3208.56	4.07732	4.70847	65.1321	52.1586	-96.6643	-201.753	-29.9311	141.408	61.96	36.2133	71.6843	-93.7898	0.257268	100.089	-93.9913	117.319	-223.418	118.115	-61.9605	281.663	-64.337	-97.1601	-100.914	337.546	-138.55	187.208	2.76478	92.2077	-63.1086	-15.9912	-58.9005	184.249	-191.741	62.0707	-146.715	119.728
44	1	2978.18	4.10321	4.71038	65.0278	52.1864	-96.4558	-196.242	-35.1997	141.725	61.41	37.103	71.678	-97.0062	1.99905	100.219	-94.0621	118.739	-218.531	124.412	-63.9084	287.237	-77.8005	-91.7791	-100.861	337.492	-138.588	187.155	2.8187	92.1533	-63.1144	-15.871	-59.5863	182.666	-190.145	63.2567	-147.82	119.7
44	2	3251.81	4.12788	4.83863	67.5056	58.0242	-96.5148	-197.303	-34.3146	141.181	62.0997	36.7544	70.5964	-113.383	20.3458	97.4743	-82.9486	111.014	-216.025	129.528	-65.4981	291.344	-87.594	-88.4373	-99.4516	335.269	-144.397	165.732	20.4809	86.542	-62.269	-16.8534	-54.9212	190.157	-199.149	60.7998	-146.938	119.413
44	3	3199.13	4.11462	4.80499	68.8017	58.5699	-96.5148	-197.303	-34.3146	141.181	62.0997	36.7544	70.5964	-113.383	20.3458	97.4743	-82.9486	111.014	-213.481	131.708	-66.3526	285.998	-85.9916	-87.0707	-99.4516	335.269	-144.397	165.732	20.4809	86.542	-60.8174	-29.2525	-39.9212	199.306	-210.422	57.6352	-146.938	119.413
44	4	3211.34	4.12067	4.77752	67.0239	56.461	-96.5148	-197.303	-34.3146	141.181	62.0997	36.7544	71.0508	-114.573	19.5876	100.091	-86.7614	114.179	-214.933	130.664	-68.219	283.888	-79.0307	-90.6589	-98.5676	335.302	-141.962	171.658	17.942	87.2583	-61.5605	-17.5098	-54.9212	190.487	-200.385	58.8672	-146.938	119.413
44	5	3405.9	4.1321	4.80291	67.6338	57.0597	-96.4628	-196.936	-34.6427	141.087	62.1746	36.8319	70.9312	-118.374	23.7008	100.973	-87.0895	113.406	-214.484	129.968	-65.811	291.315	-91.4195	-89.9707	-98.2268	331.565	-138.338	180.429	12.4904	86.4773	-64.5721	-13.9914	-56.5471	200.085	-209.581	64.9072	-159.889	116.995
44	6	3431.33	4.14255	4.82896	67.4074	57.8725	-96.4809	-197.057	-34.531	141.11	62.1565	36.8047	70.888	-119.928	24.427	101.527	-87.6737	113.897	-214.865	130.755	-66.3928	290.395	-90.5352	-89.9462	-91.1837	317.831	-137.045	178.105	26.8858	78.9588	-64.0164	-13.4227	-56.1531	198.733	-209.024	64.1244	-160.076	116.851
45	1	3046.86	4.13962	4.82764	67.2331	56.2003	-95.959	-184.614	-46.3228	142.016	60.6583	38.9402	70.888	-119.928	24.427	101.527	-87.6737	113.897	-216.095	128.934	-64.976	292.927	-91.5069	-91.0788	-88.543	317.892	-136.978	193.105	13.2063	80.6297	-64.0164	-13.4227	-56.1531	198.733	-209.024	64.1244	-160.076	116.851
45	2	2992.45	4.14314	4.85618	68.2363	56.6239	-96.0153	-185.088	-45.9045	142.052	60.6639	38.8302	70.4728	-115.892	20.6681	103.689	-89.9556	117.518	-226.043	113.37	-56.5236	297.635	-84.8747	-98.7623	-87.7863	317.416	-136.885	196.011	10.9838	80.647	-64.0083	-13.1807	-56.8492	197.179	-207.566	65.3196	-161.122	116.819
45	3	2971.63	4.124	4.84236	68.5102	58.2245	-96.0153	-185.088	-45.9045	142.052	60.6639	38.8302	70.4728	-115.892	20.6681	103.689	-89.9556	117.518	-225.914	113.493	-56.5765	297.39	-84.809	-98.6845	-91.7774	320.125	-137.356	181.011	22.2165	80.699	-64.0083	-13.1807	-56.8492	197.179	-207.566	65.3196	-161.122	116.819
45	4	3013.36	4.13001	4.84844	67.167	57.2864	-96.0153	-185.088	-45.9045	142.052	60.6639	38.8302	70.4728	-115.892	20.6681	103.689	-89.9556	117.518	-225.915	113.493	-56.5765	297.39	-84.8087	-98.6847	-91.5511	320.333	-136.55	182.995	21.2592	81.0383	-65.1517	-2.63413	-71.8492	191.563	-200.022	67.7362	-161.122	116.819
45	5	3072.29	4.13642	4.85222	66.7479	55.4788	-95.9515	-184.761	-46.2058	141.927	60.7792	38.9107	70.345	-116.393	21.3768	102.873	-89.1185	117.391	-226.138	113.125	-56.4066	297.411	-84.4434	-98.9396	-89.193	318.633	-134.049	198.032	7.11265	82.8395	-65.721	-3.92428	-72.5333	191.282	-198.574	68.9044	-160.641	116.819
45	6	3090.18	4.1235	4.84416	66.4722	55.9614	-95.9515	-184.761	-46.2058	141.927	60.7792	38.9107	70.345	-116.393	21.3768	102.873	-89.1185	117.391	-226.138	113.125	-56.4066	297.411	-84.4434	-98.9396	-89.193	318.633	-134.049	198.032	7.11264	82.8395	-68.9255	11.0757	-82.5397	201.308	-208.609	64.9753	-159.334	115.159
46	1	3300.55	4.12102	4.88002	67.8305	57.1282	-95.7068	-177.768	-52.8795	142.551	59.8473	40.0682	70.4878	-120.466	23.3303	103.126	-89.5534	119.445	-234.205	100.4	-49.4961	296.242	-71.0752	-107.176	-89.3334	318.808	-134.116	197.659	7.33516	82.8692	-68.9053	11.3742	-83.4561	199.563	-206.927	66.6103	-160.725	115.119
46	2	3230.52	4.1085	4.87318	68.0987	58.4525	-95.7068	-177.768	-52.8795	142.551	59.8473	40.0682	70.4111	-119.425	22.5907	103.382	-89.7921	119.667	-233.754	101.066	-49.7865	296.875	-72.5794	-106.601	-94.8506	325.057	-135.949	182.659	16.4348	84.0196	-68.8092	11.1786	-83.4971	198.006	-205.511	66.7716	-160.725	115.119
46	3	2959.25	4.08478	4.84091	65.9479	56.3315	-95.7068	-177.768	-52.8795	142.551	59.8473	40.0682	69.1455	-104.425	13.0237	90.424	-78.9177	114.506	-228.494	106.415	-52.1728	287.836	-70.9293	-103.227	-94.8488	325.054	-135.948	182.662	16.4336	84.0189	-68.7145	9.84414	-81.6184	199.132	-206.906	66.3058	-160.725	115.119
46	4	2988.81	4.1073	4.82071	65.2987	55.6881	-95.8264	-178.915	-51.8877	142.52	60.007	39.7759	69.2089	-108.521	15.3018	90.7397	-79.375	116.128	-221.272	118.452	-58.4801	290.547	-84.2903	-96.1413	-94.4613	324.911	-135.389	184.492	15.5369	84.1508	-68.7109	10.7049	-83.2602	197.026	-205.093	69.3189	-163.437	115.023
46	5	3064.56	4.07071	4.83718	64.4224	53.8785	-95.8264	-178.915	-51.8877	142.52	60.007	39.7759	69.2089	-108.521	15.3018	90.7397	-79.375	116.128	-223.979	121.841	-61.7187	293.061	-86.0137	-97.7168	-89.0966	317.445	-131.8	199.492	6.11331	83.2455	-70.3937	8.72483	-85.1043	193.894	-198.948	71.6768	-163.438	115.023
46	6	3133.85	4.08318	4.84665	64.1877	52.4482	-95.8264	-178.915	-51.8877	142.52	60.007	39.7759	69.2089	-108.521	15.3018	90.7397	-79.375	116.128	-223.979	121.841	-61.7187	293.061	-86.0137	-97.7168	-84.0164	311.878	-130.197	214.492	-3.46823	81.9823	-70.3991	8.74863	-85.1204	193.915	-198.969	71.6707	-163.294	114.864
47	1	3071.38	4.07616	4.84614	64.3245	52.7402	-95.5536	-174.948	-55.4825	142.72	59.4945	40.5991	69.2089	-108.521	15.3018	90.7397	-79.375	116.128	-224.696	120.7	-61.0607	293.036	-84.9317	-98.4379	-84.9867	313.227	-130.733	211.967	-2.03443	82.2896	-70.3991	8.74863	-85.1204	193.915	-198.969	71.6707	-163.294	114.864
47	2	2992.55	4.06905	4.86073	64.4263	53.6816	-95.5536	-174.948	-55.4825	142.72	59.4945	40.5991	68.9552	-104.916	12.726	92.0911	-80.5936	117.074	-227.229	117.091	-59.2966	293.414	-82.063	-100.61	-90.8576	320.694	-132.951	196.967	6.52816	83.656	-70.0517	7.8661	-85.6754	186.969	-192.427	72.6747	-163.294	114.864
47	3	3006.65	4.04883	4.83956	65.2785	55.5347	-95.7209	-177.036	-53.5574	142.22	60.1817	40.0933	68.9065	-107.931	14.7324	92.0315	-80.4596	117.851	-227.245	116.613	-58.9586	292.396	-81.0344	-100.925	-96.8734	327.729	-134.437	181.938	14.4311	85.6993	-69.8784	6.67654	-83.8586	186.701	-193.17	75.1528	-166.431	114.717
47	4	3143.86	4.04279	4.85151	65.9948	55.9248	-95.8087	-177.837	-52.8455	142.254	60.2235	39.9003	68.9263	-111.347	16.4433	92.1216	-80.6833	119.359	-233.02	109.36	-57.0714	289.074	-67.4424	-108.112	-96.8043	328.049	-133.969	183.236	13.6923	85.9926	-69.8946	6.98693	-84.7385	185.14	-191.703	76.8275	-167.903	114.685
47	5	3209.12	4.0146	4.85204	66.7176	55.9354	-95.9399	-178.332	-52.2949	142.51	59.9514	39.7633	68.8882	-113.665	16.8357	93.0034	-81.8044	120.483	-233.496	109.532	-57.2685	288.284	-66.3629	-108.288	-104.942	342.372	-135.887	180.763	3.62745	92.9663	-69.9468	7.02663	-84.9912	184.497	-190.946	76.9158	-167.964	114.681
47	6	3248.03	4.00578	4.84834	67.0972	56.7165	-95.9399	-178.332	-52.2949	142.51	59.9514	39.7633	68.8882	-113.665	16.8357	93.0034	-81.8044	120.483	-233.496	109.532	-57.2685	288.284	-66.3629	-108.288	-104.942	342.372	-135.887	180.763	3.62745	92.9663	-71.7357	15.5644	-87.5151	198.89	-205.946	72.1561	-166.934	113.688
48	1	3136.79	4.00954	4.84534	66.9305	56.5967	-95.5536	-174.948	-55.4825	142.72	59.4945	40.5991	68.8882	-113.665	16.8357	93.0034	-81.8044	120.483	-231.886	112.134	-58.3766	289.503	-70.3742	-106.453	-104.942	342.372	-135.887	180.763	3.62745	92.9663	-71.7357	15.5644	-87.5151	198.89	-205.946	72.1561	-166.934	113.688
48	2	3125.55	4.0072	4.84489	66.4191	54.8509	-95.5536	-174.948	-55.4825	142.72	59.4944	40.5991	68.8358	-112.857	16.2726	93.2788	-82.0502	120.657	-231.881	112.14	-58.3794	289.506	-70.3855	-106.448	-105.201	343.815	-132.358	192.171	-11.3725	97.0406	-71.5364	15.1965	-87.5967	195.903	-203.225	72.4583	-166.934	113.688
48	3	3004.76	3.99951	4.80399	66.281	55.1631	-95.5536	-174.948	-55.4825	142.72	59.4944	40.5991	68.2994	-106.655	12.4851	87.8989	-77.7149	118.402	-226.54	116.968	-60.2916	280.601	-68.816	-102.952	-104.484	343.571	-137.367	181.166	3.62745	92.8032	-70.8059	7.3781	-76.9952	200.152	-209.177	69.8805	-166.934	113.688
48	4	3071.48	4.00566	4.81884	67.2625	55.8697	-95.7041	-176.676	-54.0004	142.572	59.8665	40.1619	68.3749	-112.333	15.5745	88.6914	-78.9012	121.259	-232.663	108.751	-57.6762	278.909	-56.7998	-110.421	-104.215	343.525	-136.767	182.67	2.9781	92.9735	-70.7878	8.27276	-79.4998	196.76	-205.991	73.7869	-170.028	113.583
48	5	3065.49	4.00043	4.81268	66.9451	54.4127	-95.7041	-176.676	-54.0004	142.572	59.8665	40.1619	68.3749	-112.333	15.5745	88.6914	-78.9012	121.259	-232.663	108.751	-57.6762	278.909	-56.7998	-110.421	-104.861	345.143	-132.936	193.553	-12.0219	97.3293	-70.8304	8.2226	-79.5628	196.671	-205.812	73.8423	-170.028	113.583
48	6	3125.32	3.98515	4.80108	66.7769	55.086	-95.7041	-176.676	-54.0004	142.572	59.8665	40.1619	68.3749	-112.333	15.5745	88.6914	-78.9012	121.259	-232.663	108.751	-57.6762	278.909	-56.7998	-110.421	-104.861	345.143	-132.936	193.553	-12.0219	97.3293	-74.1351	23.2226	-91.1116	207.199	-215.654	70.7082	-168.212	111.973
49	1	3091.03	3.98643	4.80152	66.8409	55.2664	-95.5536	-174.948	-55.4825	142.72	59.4945	40.5991	68.3749	-112.333	15.5745	88.6914	-78.9012	121.259	-232.29	109.236	-57.8563	279.25	-57.7198	-110.028	-104.712	345.321	-134.134	192.15	-9.81897	96.5354	-74.1351	23.2226	-91.1116	207.199	-215.654	70.7082	-168.212	111.973
49	2	3045.78	3.99806	4.8025	67.3201	56.4449	-95.5536	-174.948	-55.4825	142.72	59.4945	40.5991	68.2658	-110.557	14.3407	89.3663	-79.4898	121.636	-231.218	110.671	-58.2863	280.632	-61.2656	-108.47	-103.336	345.831	-141.782	183.276	5.18103	90.794	-74.1351	23.2226	-91.1116	207.199	-215.654	70.7082	-168.212	111.973
49	3	2855.4	3.98191	4.77927	65.6657	54.4555	-95.049	-159.948	-66.5169	150.547	49.9609	44.3968	67.632	-102.137	9.44187	83.0792	-74.4787	118.367	-224.527	116.889	-60.7088	270.126	-60.0436	-103.888	-103.591	346.517	-141.287	185.2	2.30659	91.6802	-74.046	22.3701	-90.0437	207.372	-215.996	70.4915	-168.212	111.973
49	4	2914.06	3.96787	4.80468	66.4922	55.2535	-95.1874	-161.757	-64.9775	150.313	50.477	43.8868	67.5654	-105.796	11.5015	83.0611	-74.573	119.814	-230.468	109.703	-59.1829	268.294	-48.1209	-111.364	-103.467	346.488	-140.979	185.914	2.01363	91.7705	-73.9001	24.1827	-92.5381	205.898	-214.985	73.665	-171.279	111.837
49	5	2963.88	3.96781	4.79728	65.8297	53.275	-95.1837	-162.085	-64.795	150.051	50.8545	43.7566	67.6373	-105.553	11.1002	83.3779	-75.0799	120.135	-230.211	110.309	-59.5948	268.425	-48.6308	-111.124	-105.085	348.162	-133.791	199.138	-17.3637	98.4872	-74.0024	24.5501	-93.8272	205.578	-214.353	74.3904	-171.901	111.991
49	6	2978.3	3.94625	4.78218	65.2079	51.9855	-95.1837	-162.085	-64.795	150.051	50.8545	43.7566	67.6373	-105.553	11.1002	83.3779	-75.0799	120.135	-230.211	110.309	-59.5948	268.425	-48.6308	-111.124	-105.753	345.533	-125.261	209.161	-32.3637	102.847	-74.173	25.3075	-94.5097	206.148	-214.848	74.3172	-171.3	111.505
50	1	2920.5	3.94473	4.78051	64.6111	51.6707	-95.5536	-174.948	-55.4825	142.72	59.4945	40.5991	67.0235	-98.5192	8.26072	77.1193	-70.0926	116.227	-230.211	110.309	-59.5948	268.425	-48.6308	-111.124	-105.753	345.533	-125.261	209.161	-32.3637	102.847	-74.173	25.3075	-94.5097	206.148	-214.848	74.3172	-171.3	111.505
50	2	2898.49	3.97066	4.78401	65.3581	52.5317	-95.722	-176.194	-54.4345	142.389	60.0261	40.158	66.7733	-95.6943	6.10415	80.0183	-72.6331	118.125	-228.214	113.354	-60.1274	272.344	-57.5644	-107.335	-104.023	351.233	-139.633	201.706	-16.6579	95.5376	-74.0137	26.7295	-96.2287	205.624	-214.831	76.081	-172.969	111.459
50	3	2761.51	3.97109	4.74171	64.3053	50.6221	-95.722	-176.194	-54.4345	142.389	60.0261	40.158	66.0165	-85.0214	0.0143251	72.6457	-66.8419	113.801	-220.814	120.243	-62.7349	261.064	-56.5146	-102.178	-104.011	351.218	-139.656	201.641	-16.5612	95.51	-72.403	14.6598	-81.2287	205.635	-217.461	72.8983	-172.969	111.459
50	4	2805.66	3.9711	4.754	64.9101	51.2805	-95.8864	-178.074	-52.7774	142.346	60.2545	39.707	65.9611	-88.3706	2.01121	72.4684	-66.6581	115.062	-224.882	115.461	-63.6891	258.923	-45.0623	-109.491	-103.164	350.775	-140.088	202.093	-14.5857	94.6618	-72.1043	16.2519	-83.2635	203.449	-215.984	77.0916	-177.159	111.256
50	5	2829.01	3.97932	4.7597	64.6653	52.2185	-95.8864	-178.074	-52.7774	142.346	60.2545	39.707	65.9611	-88.3706	2.01121	72.4684	-66.6581	115.062	-224.882	115.461	-63.6891	258.923	-45.0623	-109.491	-100.426	344.225	-141.236	194.233	0.414329	89.1274	-72.4316	15.6498	-83.7067	202.55	-214.26	77.4816	-177.159	111.256
50	6	3026.75	4.07168	4.78891	61.2574	48.18	-95.1891	-178.579	-53.2269	136.696	67.0718	39.047	65.7279	-86.0291	-0.865295	69.2474	-65.009	116.739	-221.005	123.583	-69.7403	253.958	-44.6341	-105.448	-114.43	362.865	-140.787	212.518	-22.8309	106.255	-76.2275	26.1637	-105.785	179.749	-190.263	69.3661	-173.438	113.131
51	1	2945.83	4.07694	4.77404	62.7483	49.6723	-95.4857	-175.625	-55.062	141.597	60.9071	40.3097	65.676	-101.029	10.4048	68.5405	-64.1099	120.213	-221.005	123.583	-69.7403	253.958	-44.6341	-105.448	-114.43	362.865	-140.787	212.518	-22.8309	106.255	-76.2275	26.1637	-105.785	179.749	-190.263	69.3661	-173.438	113.131
51	2	2902.05	4.09269	4.78157	63.2521	50.6446	-95.4857	-175.625	-55.062	141.597	60.9071	40.3097	65.6246	-99.8457	9.5544	69.2499	-64.6991	120.501	-221.005	123.583	-69.7403	253.958	-44.6341	-105.448	-111.566	361.285	-147.129	204.638	-7.8309	100.475	-76.2275	26.1637	-105.785	179.749	-190.263	69.3661	-173.438	113.131
51	3	2718.76	4.066	4.75163	62.3673	48.8229	-96.4115	-174.431	-54.358	150.012	52.3721	40.4725	65.0616	-94.077	5.92268	63.5119	-60.5347	118.71	-213.887	131.288	-73.4821	238.541	-39.3662	-101.507	-111.393	360.829	-147.054	204.086	-6.9604	100.236	-74.5416	16.4518	-94.345	176.986	-189.657	66.608	-173.431	113.134
51	4	2903.28	4.07741	4.75795	63.2024	49.4792	-96.675	-177.571	-51.5789	149.708	52.9585	39.7438	64.9166	-98.3991	8.75929	63.2612	-60.1753	120.078	-217.077	127.551	-75.4277	234.934	-27.1562	-108.857	-110.542	359.8	-145.955	205.292	-6.32446	99.9231	-74.6196	16.9354	-95.5134	174.54	-187.781	72.2073	-178.592	112.942
51	5	3128.2	4.09057	4.79351	64.6315	51.1742	-97.1647	-181.043	-46.9027	154.062	48.4253	39.457	64.0794	-103.665	12.7481	58.3554	-55.7609	121.396	-216.163	128.876	-75.1711	237.114	-31.3789	-106.968	-107.558	351.251	-143.691	196.625	7.86065	95.7279	-75.306	15.5218	-96.6725	172.38	-183.427	73.8963	-178.017	114.315
51	6	3121.22	4.08823	4.79456	65.3879	51.8421	-97.1647	-181.043	-46.9027	154.062	48.4253	39.457	64.0794	-103.665	12.7481	58.3554	-55.7609	121.396	-216.163	128.876	-75.1711	237.114	-31.3789	-106.968	-107.558	351.251	-143.691	196.625	7.86065	95.7279	-74.7977	15.097	-90.2591	185.836	-198.427	69.1775	-177.665	114.049
52	1	3155.23	4.10858	4.82548	66.6892	53.2113	-97.0954	-181.942	-46.592	152.346	50.2521	39.2306	63.852	-108.553	16.2238	57.6058	-54.9372	122.738	-222.166	119.861	-71.576	239.315	-24.026	-113.881	-107.721	351.797	-143.93	197.056	7.15684	95.924	-74.8654	15.7269	-92.3888	182.46	-194.845	71.367	-179.133	114.057
52	2	3130.91	4.11528	4.82883	65.6301	52.2337	-97.0954	-181.942	-46.592	152.346	50.2521	39.2306	63.8319	-107.756	15.6479	58.127	-55.3707	122.903	-222.01	120.075	-71.481	239.818	-25.1015	-113.374	-111.016	362.698	-148.276	206.405	-7.84316	100.08	-74.8654	15.7269	-92.3888	182.46	-194.845	71.367	-179.133	114.057
52	3	2898.25	4.11028	4.7882	65.6631	51.6124	-96.6089	-173.462	-53.0073	156.692	45.2968	41.1124	63.6854	-104.089	13.5801	55.573	-53.5953	121.437	-214.39	126.794	-73.0996	229.946	-26.5844	-107.208	-110.688	361.897	-148.178	205.509	-6.34931	99.6369	-73.3532	7.74146	-79.1659	190.375	-205.924	71.4822	-184.049	113.704
52	4	3029.2	4.11719	4.81831	66.6092	52.6448	-96.7356	-174.809	-51.8192	156.664	45.4569	40.7937	63.5617	-106.554	15.3012	55.3145	-53.2996	122.138	-219.473	119.625	-71.9065	227.914	-15.2482	-114.637	-110.504	361.574	-147.998	205.462	-5.93064	99.498	-73.402	8.39929	-80.581	188.58	-204.296	74.5618	-186.731	113.639
52	5	3042.5	4.12086	4.82129	67.4738	53.5102	-96.7356	-174.809	-51.8192	156.664	45.4569	40.7937	63.5617	-106.554	15.3012	55.3145	-53.2996	122.138	-219.473	119.625	-71.9065	227.914	-15.2482	-114.637	-107.375	351.671	-144.536	196.19	9.06936	95.2011	-73.5218	8.22892	-80.7839	188.354	-203.709	74.7418	-186.731	113.639
52	6	3085.64	4.10211	4.80604	67.3623	54.2421	-96.7356	-174.809	-51.8192	156.664	45.4569	40.7937	63.5617	-106.554	15.3012	55.3145	-53.2996	122.138	-219.473	119.625	-71.9065	227.914	-15.2482	-114.637	-107.375	351.671	-144.536	196.19	9.06936	95.2011	-76.481	23.2289	-91.9883	200.579	-215.863	70.6415	-183.876	111.856
53	1	3108.19	4.11983	4.82419	67.9896	55.3388	-95.3809	-175.344	-54.9386	142.721	59.485	40.6855	62.7452	-108.323	17.5909	49.0903	-48.6502	121.953	-220.629	119.26	-69.6957	240.772	-28.2238	-112.458	-107.312	352.03	-145.425	195.585	10.2332	94.9524	-76.7644	24.4553	-93.8936	200.14	-214.717	71.6502	-184.441	112.43
53	2	3081.39	4.1273	4.82613	66.8053	54.2726	-95.3809	-175.344	-54.9386	142.721	59.485	40.6855	62.7269	-107.182	16.7523	49.9192	-49.332	122.197	-220.177	119.926	-69.666	241.488	-30.1814	-111.413	-110.45	363.413	-150.601	205.292	-4.76678	98.8483	-76.7644	24.4553	-93.8936	200.14	-214.717	71.6502	-184.441	112.43
53	3	2787.8	4.11843	4.78561	65.9522	52.6579	-95.7094	-170.533	-57.815	149.194	52.7184	41.5345	62.5732	-100.43	13.0317	45.5833	-46.1517	119.449	-211.29	128.068	-72.7787	225.488	-26.8674	-105.503	-110.253	362.848	-150.435	204.73	-3.86362	98.6041	-74.5169	14.8735	-82.3121	198.91	-216.253	72.2013	-187.958	112.19
53	4	2900.19	4.12659	4.79877	66.5909	53.3081	-95.8796	-172.832	-55.8066	148.903	53.2477	40.9913	62.4308	-103.065	14.9636	45.2714	-45.7588	120.114	-214.6	123.621	-74.0069	222.034	-15.2639	-112.514	-109.789	362.253	-149.637	205.61	-3.75413	98.5225	-74.5867	16.4116	-84.8385	196.846	-214.409	76.8472	-191.943	112.084
53	5	2908.1	4.10938	4.79394	67.2984	54.0077	-95.8796	-172.832	-55.8066	148.903	53.2477	40.9913	62.4308	-103.065	14.9636	45.2714	-45.7588	120.114	-215.317	124.917	-76.5116	220.699	-13.2126	-113.682	-106.52	351.104	-144.767	196.27	11.2459	94.4005	-74.9115	15.6851	-85.327	195.948	-212.384	77.3215	-191.943	112.084
53	6	2953.93	4.09143	4.77722	67.1839	54.7896	-95.8796	-172.832	-55.8066	148.903	53.2477	40.9913	62.4308	-103.065	14.9636	45.2714	-45.7588	120.114	-215.317	124.917	-76.5116	220.699	-13.2126	-113.682	-106.52	351.104	-144.767	196.27	11.2459	94.4005	-78.048	30.6851	-98.151	206.939	-222.666	74.3698	-189.003	110.478
54	1	2920.83	4.08863	4.77431	67.3935	55.1021	-95.5536	-174.948	-55.4825	142.72	59.4945	40.5991	61.9158	-100.796	14.9098	39.2769	-40.9554	118.342	-215.317	124.917	-76.5116	220.699	-13.2126	-113.682	-106.964	352.451	-145.343	197.006	9.78553	94.8847	-78.048	30.6851	-98.151	206.939	-222.666	74.3698	-189.003	110.478
54	2	2896.53	4.09673	4.7765	66.1323	54.017	-95.5536	-174.948	-55.4825	142.72	59.4945	40.5991	61.9038	-99.5501	13.9623	40.3533	-41.8365	118.667	-215.046	125.576	-76.3922	221.741	-15.4707	-112.552	-110.236	364.055	-150.642	206.589	-5.21447	98.8502	-78.048	30.6851	-98.151	206.939	-222.666	74.3698	-189.003	110.478
54	3	2792.6	4.10334	4.73917	65.0698	52.3216	-95.7675	-177.557	-53.2467	142.321	60.2105	39.8822	62.0188	-89.3551	7.45655	37.1763	-40.1135	115.239	-207.301	132.403	-78.6192	209.848	-14.6661	-107.034	-110.057	363.522	-150.468	206.064	-4.384	98.6306	-75.4506	21.6777	-87.9502	204.826	-223.372	75.7608	-192.844	110.283
54	4	2846.7	4.11183	4.75219	65.6411	52.9596	-95.9218	-179.416	-51.6105	142.203	60.4945	39.459	61.9351	-91.0079	8.6532	36.9352	-39.824	115.699	-209.978	128.539	-80.3402	204.891	-2.37342	-113.696	-109.633	362.907	-149.783	206.655	-4.09737	98.5085	-75.5553	23.6526	-91.055	202.969	-221.592	80.6005	-196.802	110.24
54	5	2850.34	4.10072	4.74927	66.3753	53.5836	-95.9218	-179.416	-51.6105	142.203	60.4945	39.459	61.9351	-91.0079	8.6532	36.9352	-39.824	115.699	-209.973	130.186	-82.6496	203.26	-0.894237	-114.198	-106.316	351.259	-144.348	197.319	10.9026	94.4247	-75.7932	22.9156	-91.3094	202.119	-219.82	80.8971	-196.802	110.24
54	6	2925.98	4.08385	4.73161	66.3417	54.5102	-95.9218	-179.416	-51.6105	142.203	60.4945	39.459	61.9351	-91.0079	8.6532	36.9352	-39.824	115.699	-209.973	130.186	-82.6496	203.26	-0.894237	-114.198	-106.316	351.259	-144.348	197.319	10.9026	94.4247	-78.9916	37.9156	-105.173	212.963	-229.504	78.6887	-193.812	108.809
55	1	2860.85	4.08386	4.73086	66.1001	54.2774	-95.5536	-174.948	-55.4825	142.72	59.4945	40.5991	61.9351	-91.0079	8.6532	36.9352	-39.824	115.699	-208.897	132.115	-82.6608	205.506	-5.57158	-112.053	-106.316	351.259	-144.348	197.319	10.9026	94.4247	-78.9916	37.9156	-105.173	212.963	-229.504	78.6887	-193.812	108.809
55	2	2859.97	4.09415	4.73571	65.1006	53.3939	-95.5536	-174.948	-55.4825	142.72	59.4945	40.5991	61.9292	-90.4575	8.22809	37.4694	-40.257	115.87	-208.897	132.115	-82.6608	205.506	-5.57159	-112.053	-109.766	363.355	-149.981	206.73	-4.09737	98.4927	-78.9916	37.9156	-105.173	212.963	-229.504	78.6887	-193.812	108.809
55	3	2908.96	4.11895	4.70207	65.1043	52.6632	-96.2816	-180.079	-50.9087	143.912	59.0594	38.9649	61.7864	-93.3891	10.3448	37.2921	-39.9853	116.641	-201.004	139.452	-85.0722	194.127	-5.59427	-105.94	-109.472	362.435	-149.623	205.856	-2.74711	98.1508	-75.6283	29.2941	-96.336	209.582	-229.214	81.727	-199.093	108.675
55	4	2958.97	4.12684	4.70859	65.6613	53.2667	-96.4014	-181.526	-49.6474	143.738	59.3464	38.6473	61.7084	-94.9616	11.4885	37.1146	-39.7461	117.063	-202.012	137.985	-88.8226	185.408	8.5302	-111.777	-109.125	361.924	-149.057	206.351	-2.52896	98.0512	-75.8092	30.9505	-98.9333	208.295	-227.775	85.4478	-201.999	108.787
55	5	2964.49	4.13117	4.71359	66.4019	54.0524	-96.4014	-181.526	-49.6474	143.738	59.3464	38.6473	61.7084	-94.9616	11.4885	37.1146	-39.7461	117.063	-202.012	137.985	-88.8226	185.408	8.5302	-111.777	-105.735	350.378	-143.776	197.021	12.471	93.9967	-75.8722	30.7078	-98.9557	208.033	-227.258	85.4996	-201.999	108.787
55	6	3012.9	4.13745	4.72367	65.3634	54.8109	-96.4014	-181.526	-49.6474	143.738	59.3464	38.6473	61.7084	-94.9616	11.4885	37.1146	-39.7461	117.063	-202.012	137.985	-88.8226	185.408	8.5302	-111.777	-101.018	335.378	-136.001	189.638	26.3374	89.506	-75.8722	30.7078	-98.9557	208.033	-227.258	85.4996	-201.563	108.603
56	1	2962.21	4.12466	4.72367	66.041	55.4454	-95.9044	-176.808	-53.7176	142.757	59.5835	40.0346	61.6312	-97.1357	12.8078	37.3845	-40.0202	117.761	-205.23	133.639	-87.768	186.333	12.9813	-115.744	-101.218	336.233	-136.44	190.523	25.0954	89.7906	-75.863	32.2512	-100.631	207.889	-227.392	87.4455	-203.355	108.569
56	2	2927.51	4.14298	4.73091	66.9088	54.5876	-95.9044	-176.808	-53.7176	142.757	59.5835	40.0346	61.6199	-95.5833	11.6172	38.7989	-41.169	118.188	-205.271	133.582	-87.7231	186.406	12.9427	-115.756	-105.698	351.233	-144.373	196.46	12.7466	93.9635	-75.863	32.2512	-100.631	207.889	-227.392	87.4455	-203.355	108.569
56	3	3074.37	4.1769	4.69639	65.2079	52.9754	-97.3585	-185.154	-46.3627	146.19	57.6323	36.9369	61.5591	-91.1927	8.30377	38.7324	-42.0641	117.219	-192.094	146.231	-88.1126	177.88	-0.522345	-101.029	-106.677	354.918	-146.232	199.576	7.95873	95.2733	-74.0415	34.8782	-104.965	208.61	-229.69	100.256	-215.809	108.375
56	4	3697.31	4.2211	4.72291	65.2426	53.1772	-97.0123	-183.933	-47.5641	144.133	59.7074	37.1218	61.401	-95.2677	11.2198	39.4171	-42.4815	118.364	-196.227	138.046	-73.8329	192.091	-14.4857	-91.0939	-106.476	354.202	-145.849	199.096	8.80096	95.0561	-74.1246	35.7576	-117.038	210.514	-224.728	107.517	-211.766	113.511
56	5	3676.97	4.22469	4.73699	64.1969	52.4142	-97.0123	-183.933	-47.5641	144.133	59.7074	37.1218	61.401	-95.2677	11.2198	39.4171	-42.4815	118.364	-197.207	136.367	-71.5329	197.15	-19.6652	-90.5899	-110.266	365.657	-150.587	208.284	-6.19904	99.211	-74.3183	35.0374	-116.814	209.784	-223.404	107.309	-211.766	113.511
56	6	3688.58	4.22218	4.73561	63.5272	51.6198	-97.0123	-183.933	-47.5641	144.133	59.7074	37.1218	61.401	-95.2677	11.2198	39.4171	-42.4815	118.364	-197.207	136.367	-71.5329	197.15	-19.6652	-90.5899	-113.02	373.274	-152.175	217.969	-21.199	103.04	-74.3183	35.0374	-116.814	209.784	-223.404	107.309	-211.466	113.382
57	1	3617.5	4.24638	4.76874	63.7159	51.9882	-95.5536	-174.948	-55.4825	142.72	59.4945	40.5991	61.401	-95.2677	11.2198	39.4171	-42.4815	118.364	-199.514	133.99	-68.1856	211.072	-32.0901	-89.8032	-113.02	373.274	-152.175	217.969	-21.199	103.04	-74.3183	35.0374	-116.814	209.784	-223.404	107.309	-211.466	113.382
57	2	3486.33	4.24974	4.74876	62.7931	50.3986	-95.7807	-176.391	-54.3263	142.305	60.1191	40.1077	61.404	-93.6471	9.49462	43.6409	-46.047	120.197	-199.652	134.049	-69.0421	209.948	-30.3889	-90.4996	-112.504	372.19	-152.188	216.758	-19.0114	102.297	-71.7387	31.3717	-113.593	193.655	-209.678	107.925	-212.605	113.551
57	3	3501.95	4.26356	4.74303	63.3943	51.0802	-95.7807	-176.391	-54.3263	142.305	60.1191	40.1077	61.404	-93.6471	9.49462	43.6409	-46.047	120.197	-198.381	135.386	-69.52	208.503	-30.8119	-89.5336	-108.885	364.858	-151.715	207.448	-4.01139	98.4953	-71.7386	31.3717	-113.593	193.655	-209.678	107.925	-212.605	113.551
57	4	3587.99	4.27701	4.72086	63.3461	50.4857	-95.7807	-176.391	-54.3263	142.305	60.1191	40.1077	61.404	-93.6471	9.49462	43.6409	-46.047	120.197	-196.53	138.121	-78.4335	200.31	-15.8119	-96.875	-107.738	363.909	-149.175	211.659	-5.59589	98.7753	-71.7386	31.3717	-113.593	193.655	-209.678	107.925	-212.605	113.551
57	5	3594.57	4.28422	4.72806	64.3818	51.2439	-95.7807	-176.391	-54.3263	142.305	60.1191	40.1077	61.404	-93.6471	9.49462	43.6409	-46.047	120.197	-196.53	138.121	-78.4335	200.31	-15.8119	-96.875	-104.21	352.307	-143.771	202.354	9.40411	94.8756	-71.8259	31.1256	-113.529	193.479	-209.267	107.844	-212.605	113.551
57	6	3676.15	4.25731	4.70736	63.6507	52.3229	-96.2977	-179.39	-51.6073	141.366	61.3168	39.1066	61.3267	-96.2051	11.1634	43.9425	-46.2945	120.926	-196.816	138.08	-79.3555	198.775	-13.4401	-97.8501	-99.9297	338.694	-136.414	195.896	21.5643	91.0191	-71.9102	32.9126	-115.908	193.007	-209.005	111.449	-215.288	113.569
58	1	3589.54	4.25605	4.71387	63.7853	52.4518	-95.5536	-174.948	-55.4825	142.72	59.4945	40.5991	61.3267	-96.2051	11.1634	43.9425	-46.2945	120.926	-197.604	137.611	-81.6445	194.846	-7.04135	-100.643	-99.9297	338.694	-136.414	195.896	21.5643	91.0191	-71.9102	32.9126	-115.908	193.007	-209.005	111.449	-215.288	113.569
58	2	3407.75	4.26483	4.72542	64.5229	51.5984	-95.7468	-176.615	-54.1131	142.406	60.0325	40.097	61.237	-89.1217	5.40222	52.4932	-53.1982	124.245	-206.267	125.022	-71.8102	208.733	-15.0156	-102.149	-104.766	354.215	-144.654	201.679	9.14088	95.2517	-72.0524	34.5039	-118.806	191.825	-207.602	114.582	-217.482	113.826
58	3	3489.6	4.30986	4.71981	62.3633	49.6484	-95.7468	-176.615	-54.1131	142.406	60.0325	40.097	61.237	-89.1217	5.40222	52.4932	-53.1982	124.245	-200.837	130.936	-73.3358	203.417	-18.1155	-97.3729	-108.626	367.276	-150.943	210.431	-5.85912	99.7078	-70.2794	32.75	-119.639	181.748	-198.008	115.05	-217.482	113.826
58	4	3700.07	4.30728	4.68974	63.5086	50.7622	-96.2742	-183.407	-48.0523	140.711	62.2729	38.498	60.9298	-96.0461	10.1773	51.8114	-52.3127	126.283	-201.726	128.946	-78.9485	194.938	-0.789883	-106.246	-107.138	364.56	-148.549	211.407	-3.96541	99.0639	-70.6692	37.106	-127.068	177.48	-192.812	118.032	-218.113	114.012
58	5	3796.86	4.31273	4.69988	64.973	52.1065	-96.307	-183.866	-47.5767	140.859	62.1365	38.4323	60.2836	-99.6895	12.5709	48.2165	-49.1734	128.05	-202.146	128.351	-78.6397	195.638	-0.840159	-106.527	-104.014	354.452	-143.93	202.588	9.78729	95.6287	-70.8493	37.1399	-128.751	174.22	-188.873	118.818	-217.456	114.519
58	6	3834.72	4.31783	4.70862	64.2258	52.9256	-96.307	-183.866	-47.5767	140.859	62.1365	38.4323	60.2836	-99.6895	12.5709	48.2165	-49.1734	128.05	-202.146	128.351	-78.6397	195.638	-0.840159	-106.527	-99.5482	339.452	-135.628	194.066	24.3005	91.424	-70.8443	37.1835	-128.695	174.482	-189.156	118.721	-217.118	114.379
59	1	3845.61	4.3136	4.71379	65.4959	53.8209	-96.3485	-183.89	-47.5492	141.237	61.7465	38.4433	60.1039	-103.235	15.2184	47.8885	-48.7061	128.843	-204.559	124.66	-79.5406	191.199	9.02203	-111.613	-100.788	343.722	-138.173	195.987	20.7091	92.5228	-70.9779	38.5684	-130.341	175.088	-189.696	119.915	-218.126	114.363
59	2	3682.64	4.31833	4.72981	65.3943	52.4989	-96.3485	-183.89	-47.5492	141.237	61.7465	38.4433	60.1472	-96.6309	10.2852	52.9714	-52.8259	129.918	-208.879	118.678	-72.4585	206.199	-5.0717	-109.348	-103.439	353.63	-143.673	201.896	11.0506	95.1937	-70.9779	38.5684	-130.341	175.088	-189.696	119.915	-218.126	114.363
59	3	3850.17	4.36358	4.70088	65.5433	52.462	-97.2992	-192.837	-39.4974	141.78	61.8168	36.4623	59.1643	-99.4033	12.3831	46.7901	-47.6776	130.862	-198.063	131.145	-80.0254	185.368	2.09811	-104.007	-104.567	357.789	-146.024	205.006	6.30881	96.3646	-70.0177	32.3734	-125.379	168.198	-184.445	133.072	-231.641	114.895
59	4	3895.17	4.37343	4.71801	66.0955	52.9899	-97.2992	-192.837	-39.4974	141.78	61.8168	36.4623	59.1643	-99.4033	12.3831	46.7901	-47.6776	130.862	-198.675	129.963	-83.8889	174.818	17.0981	-109.355	-104.521	357.756	-145.916	205.203	6.22027	96.3807	-70.0176	32.3741	-125.38	168.202	-184.449	133.072	-231.641	114.895
59	5	3907.88	4.38487	4.72978	65.0989	52.3966	-97.2992	-192.837	-39.4974	141.78	61.8168	36.4623	59.1643	-99.4033	12.3831	46.7901	-47.6776	130.862	-198.675	129.963	-83.8889	174.818	17.0981	-109.355	-108.471	370.619	-152.378	214.531	-8.77973	100.339	-70.0462	32.3002	-125.34	168.194	-184.372	133.004	-231.641	114.895
59	6	3905.58	4.3766	4.72642	65.4137	52.4852	-97.2992	-192.837	-39.4974	141.78	61.8168	36.4623	59.1643	-99.4033	12.3831	46.7901	-47.6776	130.862	-198.675	129.963	-83.8889	174.818	17.0981	-109.355	-109.005	372.051	-152.704	216.381	-11.6241	101.019	-69.089	31.6556	-118.822	181.72	-199.372	127.13	-230.062	114.326
60	1	4016.96	4.39241	4.72885	67.8589	55.2081	-96.9688	-189.035	-42.8476	142.697	60.619	37.4389	58.4973	-107.346	17.2328	43.5314	-44.9979	134.622	-203.792	120.243	-79.61	177.475	23.0099	-115.929	-105.805	362.891	-149.53	206.304	3.54377	97.4098	-69.5955	35.3577	-125.171	177.456	-194.33	128.889	-230.119	114.392
60	2	4033.84	4.39623	4.73312	68.6914	56.0299	-96.9688	-189.035	-42.8476	142.697	60.619	37.4389	58.4994	-107.241	17.1548	43.6137	-45.0648	134.633	-203.792	120.243	-79.61	177.475	23.0099	-115.929	-102.315	350.829	-143.364	196.521	18.5438	93.7483	-69.5955	35.3577	-125.171	177.456	-194.33	128.889	-230.119	114.392
60	3	3912.27	4.41164	4.71122	67.8841	55.0694	-97.2001	-191.493	-40.6758	142.499	60.9997	36.8596	58.3654	-103.126	14.6336	41.3618	-43.0781	133.114	-197.983	127.246	-78.6954	179.311	10.0836	-107.424	-101.292	349.481	-143.284	194.485	21.2872	93.3081	-68.2043	27.691	-116.478	175.673	-194.003	131.978	-234.271	115.481
60	4	3958.83	4.4176	4.71808	67.3941	54.5566	-97.2001	-191.493	-40.6758	142.499	60.9997	36.8596	58.3654	-103.126	14.6336	41.3618	-43.0781	133.114	-197.229	128.798	-75.6837	190.832	-4.9164	-102.809	-101.132	349.402	-142.879	195.315	20.854	93.3889	-68.2043	27.691	-116.478	175.673	-194.003	131.978	-234.271	115.481
60	5	3915.83	4.43655	4.76149	67.3952	54.8515	-97.4801	-194.125	-38.2087	142.699	60.9212	36.3396	58.1989	-106.265	17.4067	40.6776	-42.1855	133.321	-201.178	120.191	-65.7389	209.59	-21.5668	-101.862	-105.632	363.694	-150.496	204.515	5.99537	97.4561	-68.9107	27.5686	-117.689	174.529	-191.426	131.666	-234.221	115.957
60	6	3914.51	4.42604	4.75513	67.7621	55.257	-97.4801	-194.125	-38.2087	142.699	60.9212	36.3396	58.1989	-106.265	17.4067	40.6776	-42.1855	133.321	-201.178	120.191	-65.7389	209.59	-21.5668	-101.862	-105.632	363.694	-150.496	204.515	5.99537	97.4561	-68.6443	30.3595	-115.059	188.312	-206.426	125.619	-231.822	115.091
61	1	3743.63	4.43623	4.78577	68.1327	55.6971	-95.9732	-179.125	-51.7203	142.715	59.8052	39.6714	58.1989	-106.265	17.4067	40.6776	-42.1855	133.321	-203.864	114.269	-62.2347	216.544	-23.9753	-104.615	-105.632	363.694	-150.496	204.515	5.99537	97.4561	-68.6443	30.3595	-115.059	188.312	-206.426	125.619	-231.822	115.091
61	2	3367.64	4.43989	4.72802	66.4356	53.5185	-96.9364	-183.927	-47.4356	145.575	57.4808	38.4976	58.4194	-103.983	14.9179	40.9712	-42.9834	133.769	-201.628	117.804	-66.2513	210.417	-19.628	-103.078	-109.999	371.534	-156.3	212.165	-3.37588	101.922	-68.6914	26.8751	-111.053	174.949	-194.797	117.437	-226.707	114.507
61	3	3407.16	4.44523	4.7197	67.1094	54.0013	-96.9364	-183.927	-47.4356	145.575	57.4808	38.4976	58.4194	-103.983	14.9179	40.9712	-42.9834	133.769	-200.122	119.809	-66.8785	208.758	-20.4296	-101.604	-106.492	359.94	-150.18	201.823	11.6241	99.0024	-68.6923	26.8938	-111.09	174.913	-194.758	117.449	-226.707	114.507
61	4	3609.86	4.44779	4.70852	67.952	54.9615	-97.4548	-189.317	-42.7195	144.795	58.7198	37.1873	58.1755	-110.286	20.0464	40.95	-42.5118	134.557	-201.351	118.133	-71.622	202.164	-6.03276	-109.138	-106.094	360.25	-149.226	204.836	9.62169	99.3401	-69.2066	30.7753	-116.164	174.876	-194.248	119.475	-227.814	114.433
61	5	3627.97	4.45918	4.72044	67.0172	54.416	-97.4548	-189.317	-42.7195	144.795	58.7198	37.1873	58.1755	-110.286	20.0464	40.95	-42.5118	134.557	-201.351	118.133	-71.622	202.164	-6.03276	-109.138	-109.875	373.717	-156.828	214.673	-5.37831	102.883	-69.2912	30.5748	-116.098	174.823	-193.984	119.351	-227.74	114.554
61	6	3677.05	4.4547	4.71782	66.4565	53.8201	-97.4548	-189.317	-42.7195	144.795	58.7198	37.1873	58.1755	-110.286	20.0464	40.95	-42.5118	134.557	-201.351	118.133	-71.622	202.164	-6.03276	-109.138	-112.677	382.673	-160.424	224.826	-20.3783	106.041	-69.291	30.5841	-116.097	174.853	-194.016	119.339	-227.234	114.366
62	1	3272.92	4.44527	4.70922	65.458	53.0156	-97.2668	-187.706	-44.1419	144.393	58.9801	37.539	58.7318	-110.292	20.1387	44.7604	-45.8431	133.273	-197.483	125.511	-72.4212	203.003	-13.9278	-101.832	-112.316	381.131	-159.605	223.679	-18.454	105.546	-69.7029	34.7984	-119.977	176.527	-196.139	121.06	-228.18	114.356
62	2	3206.81	4.44889	4.7117	64.437	52.5339	-97.2668	-187.706	-44.1419	144.393	58.9801	37.539	58.7874	-107.12	17.7782	47.1416	-47.7817	133.642	-197.483	125.511	-72.4212	203.003	-13.9278	-101.832	-111.957	380.238	-159.267	222.897	-17.1294	105.205	-70.5722	43.5327	-134.063	162.36	-181.139	125.447	-228.18	114.356
62	3	3147.82	4.461	4.68471	64.375	53.3812	-97.3775	-188.962	-43.0941	144.085	59.4306	37.2239	58.7077	-109.222	19.5565	47.024	-47.5449	133.893	-195.403	126.469	-72.0025	201.324	-15.4143	-100.329	-111.783	379.78	-159.151	222.36	-16.2947	104.987	-71.4533	53.4074	-150.704	155.812	-172.57	131.636	-229.293	114.405
62	4	3211.07	4.47079	4.67979	65.5346	54.3583	-97.517	-190.473	-41.7552	143.973	59.6425	36.8971	58.5278	-111.919	21.7792	46.5821	-46.944	134.298	-196.345	124.338	-76.7157	194.366	-0.271597	-108.568	-110.329	377.319	-156.941	223.388	-14.6796	104.388	-71.2438	54.8618	-151.863	160.238	-176.956	133.984	-231.758	114.534
62	5	3130.09	4.4786	4.68668	66.2339	54.7744	-97.517	-190.473	-41.7552	143.973	59.6425	36.8971	58.5278	-111.919	21.7792	46.5821	-46.944	134.298	-196.345	124.338	-76.7157	194.366	-0.271597	-108.568	-107.158	365.971	-150.845	213.531	0.320362	101.217	-71.4143	54.134	-151.314	160.279	-176.544	133.54	-231.758	114.534
62	6	3149.92	4.47465	4.68784	66.5169	54.6036	-97.517	-190.473	-41.7552	143.973	59.6425	36.8971	58.5278	-111.919	21.7792	46.5821	-46.944	134.298	-196.345	124.338	-76.7157	194.366	-0.271597	-108.568	-107.158	365.971	-150.845	213.531	0.320362	101.217	-69.9475	50.5232	-141.306	173.516	-191.544	127.258	-230.609	114.125
63	1	3159.65	4.4823	4.69199	67.6626	55.9952	-97.4841	-190.519	-41.6991	143.873	59.7084	36.9265	58.2829	-115.91	25.0973	45.9383	-46.1099	134.849	-199.167	118.899	-76.1926	192.609	7.69624	-113.817	-107.007	365.478	-150.585	213.17	0.89053	101.078	-70.1166	52.855	-144.146	174.684	-192.449	128.14	-231.083	114.098
63	2	3167.03	4.48863	4.69839	68.6321	56.5379	-97.4841	-190.519	-41.6991	143.873	59.7084	36.9265	58.2938	-115.374	24.695	46.3179	-46.4218	134.902	-199.167	118.899	-76.1926	192.609	7.69624	-113.817	-102.853	351.942	-143.117	203.839	15.8905	97.399	-70.1166	52.855	-144.146	174.684	-192.449	128.14	-231.083	114.098
63	3	3135.29	4.51623	4.67951	68.282	56.1327	-97.9436	-194.921	-37.8011	143.932	59.9657	35.9277	57.6459	-116.436	25.6636	43.2619	-43.9408	135.576	-189.252	132.895	-81.206	178.945	4.12021	-103.846	-103.991	356.029	-145.628	206.163	12.0409	98.4448	-69.5795	47.8891	-141.467	171.005	-189.072	140.534	-243.1	114.718
63	4	3193.2	4.51622	4.67454	68.4815	56.4703	-98.0415	-195.793	-37.0413	143.97	59.9857	35.74	57.4554	-120.525	28.8587	43.4213	-43.791	136.372	-190.018	131.329	-76.3268	191.065	-9.38422	-100.697	-104.26	357.94	-146.873	208.682	9.31367	98.7894	-69.678	49.5403	-143.098	173.011	-190.908	140.946	-243.497	114.719
63	5	3146.71	4.53102	4.69404	67.4823	56.1137	-98.0415	-195.793	-37.0413	143.97	59.9857	35.74	57.4554	-120.525	28.8587	43.4213	-43.791	136.372	-190.415	130.499	-75.1312	193.355	-11.7204	-100.386	-108.724	372.94	-155.623	217.695	-5.41185	102.527	-69.7488	49.2888	-142.928	172.973	-190.695	140.75	-243.497	114.719
63	6	3137.52	4.52112	4.68743	67.8052	56.4318	-98.0415	-195.793	-37.0413	143.97	59.9857	35.74	57.4554	-120.525	28.8587	43.4213	-43.791	136.372	-190.415	130.499	-75.1312	193.355	-11.7204	-100.386	-108.724	372.94	-155.623	217.695	-5.41186	102.527	-69.2016	51.5227	-140.05	186.807	-205.695	134.85	-241.109	113.954
64	1	3015.51	4.52998	4.70947	68.5717	57.0178	-96.3424	-181.556	-49.6361	143.116	59.6502	39.0586	57.4554	-120.525	28.8587	43.4213	-43.791	136.372	-191.319	128.122	-72.875	197.743	-15.1104	-100.528	-105.345	361.446	-149.484	207.314	9.58814	99.3244	-69.2016	51.5227	-140.05	186.807	-205.695	134.85	-241.109	113.954
64	2	3178.66	4.52481	4.66844	68.291	57.1962	-96.6904	-183.797	-47.6326	142.963	59.981	38.4755	57.3803	-125.94	32.3262	44.4721	-44.9424	137.99	-191.371	128.099	-73.5034	196.398	-13.2903	-101.133	-108.809	374.668	-157.528	216.645	-4.35309	102.444	-69.297	52.6493	-141.618	186.734	-205.455	135.353	-241.282	114.025
64	3	3211.83	4.5309	4.6624	68.9286	57.603	-96.6904	-183.797	-47.6326	142.963	59.981	38.4755	57.3803	-125.94	32.3262	44.4721	-44.9424	137.99	-189.906	130.171	-74.0052	194.883	-14.497	-99.4067	-105.168	362.502	-150.802	206.081	10.6469	99.7371	-69.2984	52.7426	-141.742	186.766	-205.473	135.378	-241.282	114.025
64	4	3270.44	4.53849	4.65974	69.169	57.5951	-96.6904	-183.797	-47.6326	142.963	59.981	38.4755	57.3803	-125.94	32.3262	44.4721	-44.9424	137.99	-189.138	131.399	-80.5057	184.993	0.502965	-105.49	-104.574	361.998	-149.347	208.549	9.44656	99.8757	-69.3639	53.3545	-142.421	187.604	-206.2	135.474	-241.282	114.025
64	5	3436.96	4.53672	4.64506	68.97	58.0409	-97.0337	-186.764	-45.082	142.053	61.1711	37.6596	57.0557	-131.547	36.9326	44.5648	-44.872	138.671	-189.311	131.102	-79.7306	186.847	-1.61046	-105.015	-108.167	375.2	-157.412	217.462	-4.10687	102.982	-69.4843	54.5868	-144.471	187.221	-205.481	136.521	-241.842	114.177
64	6	3445.87	4.52514	4.63242	69.4847	59.1233	-97.0337	-186.764	-45.082	142.053	61.1711	37.6596	57.0557	-131.547	36.9326	44.5648	-44.872	138.671	-189.311	131.102	-79.7306	186.847	-1.61046	-105.015	-108.167	375.2	-157.412	217.462	-4.10688	102.982	-70.1559	63.9886	-151.04	202.183	-220.481	132.84	-239.268	113.352
65	1	3351.12	4.52996	4.6529	69.9542	59.5517	-96.0956	-179.274	-51.6744	142.476	60.1083	39.5228	57.0557	-131.547	36.9326	44.5648	-44.872	138.671	-190.228	129.373	-83.5584	176.697	13.3895	-110.657	-108.167	375.2	-157.412	217.462	-4.10688	102.982	-70.1559	63.9886	-151.04	202.183	-220.481	132.84	-239.268	113.352
65	2	3460.36	4.52566	4.62173	70.848	59.9835	-96.4186	-182.893	-48.5764	141.722	61.1994	38.672	56.7	-134.476	39.7894	46.5603	-46.0791	139.964	-190.591	129.562	-80.4027	184.566	2.35835	-106.537	-103.878	361.789	-149.92	208.571	10.6591	99.4306	-70.1841	64.2908	-152.549	200.229	-218.204	135.487	-241.244	113.713
65	3	3476.15	4.53841	4.63465	69.9132	59.6106	-96.4186	-182.893	-48.5764	141.722	61.1994	38.672	56.7	-134.476	39.7894	46.5603	-46.0791	139.964	-190.335	129.922	-80.4476	184.372	2.0417	-106.193	-107.873	376.789	-159.281	218.236	-4.24586	102.863	-70.1843	64.2938	-152.552	200.231	-218.206	135.488	-241.244	113.713
65	4	3495.17	4.54572	4.64991	70.4142	60.0563	-96.4186	-182.893	-48.5764	141.722	61.1994	38.672	56.7	-134.476	39.7894	46.5603	-46.0791	139.964	-190.693	129.205	-84.6256	173.501	17.0417	-111.372	-107.814	376.717	-159.131	218.443	-4.33058	102.871	-70.1849	64.2999	-152.559	200.237	-218.211	135.489	-241.244	113.713
65	5	3424.36	4.55078	4.65768	71.1584	60.3715	-96.4186	-182.893	-48.5764	141.722	61.1994	38.672	56.7	-134.476	39.7894	46.5603	-46.0791	139.964	-190.693	129.205	-84.6256	173.501	17.0417	-111.372	-104.799	362.802	-149.783	208.041	10.6694	100.203	-70.365	63.4771	-152.009	199.836	-217.349	135.033	-241.267	113.713
65	6	3599.14	4.53859	4.62632	72.4365	61.9271	-96.7648	-185.584	-46.2381	141.134	62.0392	37.9344	56.4033	-140.164	44.6095	46.9735	-46.3672	140.39	-190.909	128.917	-83.9963	175.429	15.0106	-110.996	-101.246	349.293	-141.339	198.878	24.3958	97.1275	-70.5259	65.2334	-154.588	200.254	-217.463	137.172	-242.763	113.919
66	1	3465.53	4.53728	4.64454	72.3908	61.9218	-95.5536	-174.948	-55.4825	142.72	59.4945	40.5991	56.4033	-140.164	44.6095	46.9735	-46.3672	140.39	-193.121	124.724	-79.3284	186.101	5.9235	-110.544	-101.246	349.293	-141.339	198.878	24.3958	97.1275	-70.5259	65.2334	-154.588	200.254	-217.463	137.172	-242.763	113.919
66	2	3567.25	4.53617	4.631	72.3689	61.7287	-95.6825	-177.162	-53.5855	142.156	60.2618	40.1064	56.0436	-143.089	47.5105	46.4217	-45.5631	140.6	-190.436	129.765	-78.2289	192.065	-7.43104	-103.685	-101.514	351.21	-142.827	200.854	22.0578	97.4779	-70.5531	65.6036	-155.651	199.474	-216.453	138.84	-244.045	114.126
66	3	3592.51	4.55428	4.63868	71.2548	61.1948	-95.6825	-177.162	-53.5855	142.156	60.2618	40.1064	56.0436	-143.089	47.5105	46.4217	-45.5631	140.6	-188.803	132.061	-78.6063	190.515	-9.05065	-101.61	-105.437	366.21	-152.504	207.928	9.4873	101.163	-70.5552	65.6336	-155.685	199.499	-216.475	138.845	-244.045	114.126
66	4	3622.23	4.56218	4.64204	71.565	61.2857	-95.6825	-177.162	-53.5855	142.156	60.2618	40.1064	56.0436	-143.089	47.5105	46.4217	-45.5631	140.6	-188.28	132.735	-84.4538	180.305	5.94935	-107.468	-104.992	365.782	-151.398	209.736	8.61177	101.246	-70.5553	65.6348	-155.686	199.5	-216.476	138.845	-244.045	114.126
66	5	3760.6	4.55562	4.62111	73.2758	62.7449	-96.0046	-180.258	-50.8687	140.627	62.0615	39.2584	55.7167	-147.779	51.8966	46.3619	-45.3124	140.53	-188.65	132.089	-85.3104	177.612	9.97273	-109.061	-101.627	352.583	-143.108	200.245	22.5676	98.2815	-70.6163	65.506	-156.239	198.477	-215.173	140.278	-245.387	114.323
66	6	3807.45	4.55051	4.60969	74.0866	64.5455	-96.0046	-180.258	-50.8687	140.627	62.0615	39.2584	55.7167	-147.779	51.8966	46.3619	-45.3124	140.53	-188.65	132.089	-85.3104	177.612	9.97273	-109.061	-101.627	352.583	-143.108	200.245	22.5676	98.2815	-71.7477	79.8507	-171.239	212.276	-227.657	141.474	-244.899	114.171
67	1	3661.95	4.54805	4.62235	73.8904	64.4051	-95.5536	-174.948	-55.4825	142.72	59.4945	40.5991	55.7167	-147.779	51.8966	46.3619	-45.3124	140.53	-189.887	129.993	-80.5703	189.201	-2.56416	-106.407	-101.627	352.583	-143.108	200.245	22.5676	98.2815	-71.7477	79.8507	-171.239	212.276	-227.657	141.474	-244.899	114.171
67	2	3715.26	4.54334	4.60655	74.4514	64.8546	-95.6786	-176.683	-54.0883	142.116	60.3069	40.1552	55.5196	-150.326	54.2383	47.5967	-46.2065	141.062	-190.687	129.103	-84.2543	178.436	11.7858	-110.863	-101.805	353.916	-144.153	202.007	20.5855	98.4684	-71.7063	79.2965	-171.17	210.979	-226.252	142.819	-246.042	114.365
67	3	3888	4.56647	4.60845	74.6582	65.2308	-97.4254	-194.752	-38.7279	144.279	60.4457	35.4162	54.3918	-158.041	62.6463	44.2179	-42.4433	140.312	-184.578	137.575	-83.2704	177.363	-0.848794	-100.752	-102.615	357.664	-146.732	204.817	16.6889	99.3434	-70.7973	75.1959	-169.411	205.759	-220.757	148.204	-251.059	114.938
67	4	3888.65	4.57877	4.63247	74.3436	64.5531	-97.4254	-194.752	-38.7279	144.279	60.4457	35.4162	54.3918	-158.041	62.6463	44.2179	-42.4433	140.312	-186.32	133.963	-76.2859	191.656	-15.8488	-97.6607	-102.469	357.553	-146.361	205.488	16.3343	99.3828	-70.5407	69.8886	-163.89	201.784	-217.071	147.629	-251.059	114.938
67	5	3806.42	4.59484	4.65609	73.4308	64.1751	-97.4254	-194.752	-38.7279	144.279	60.4457	35.4162	54.3918	-158.041	62.6463	44.2179	-42.4433	140.312	-187.201	132.093	-73.9403	195.674	-19.7224	-97.3184	-106.656	372.553	-155.695	214.825	1.99456	102.821	-70.6797	69.1906	-163.357	201.454	-216.401	147.164	-251.059	114.938
67	6	3820.39	4.59586	4.6355	73.5228	63.4076	-97.5268	-195.537	-38.0441	144.297	60.4846	35.2327	54.1638	-163.034	66.9628	45.818	-43.9769	140.722	-187.104	132.363	-74.7092	194.323	-18.1033	-97.7882	-106.434	371.699	-155.169	214.258	2.85409	102.62	-69.9582	56.8484	-149.44	191.185	-207.507	144.672	-250.716	114.815
68	1	3737.29	4.60738	4.66311	73.8227	63.8677	-96.0892	-180.537	-50.749	143.148	59.7632	39.1424	53.5989	-164.23	69.0529	43.8003	-42.1533	140.295	-188.433	129.192	-70.4798	204.13	-27.162	-96.906	-106.434	371.699	-155.169	214.258	2.85409	102.62	-69.9582	56.8484	-149.44	191.185	-207.507	144.672	-250.716	114.815
68	2	3800.27	4.58133	4.62595	74.221	63.1553	-96.9487	-181.403	-48.3013	145.565	56.2942	39.4762	53.8029	-160.561	65.7028	47.1885	-45.2914	141.225	-188.268	130.597	-73.0998	198.457	-21.1904	-97.7827	-101.479	356.43	-146.19	207.237	16.4204	98.8819	-69.9534	56.3191	-148.695	191.692	-208.053	144.151	-250.328	114.782
68	3	3813.6	4.59517	4.63696	73.2315	62.8144	-96.9487	-181.403	-48.3013	145.565	56.2942	39.4762	53.8029	-160.561	65.7028	47.1885	-45.2914	141.225	-187.713	131.409	-73.3116	197.804	-21.568	-97.1245	-105.448	371.43	-156.031	215.352	3.27603	102.207	-69.9534	56.3191	-148.695	191.692	-208.053	144.151	-250.328	114.782
68	4	3871.1	4.60502	4.62467	73.385	62.5166	-96.9487	-181.403	-48.3013	145.565	56.2942	39.4762	53.8029	-160.561	65.7028	47.1885	-45.2914	141.225	-186.093	133.18	-80.7685	188.956	-6.56796	-104.255	-104.415	370.263	-153.346	219.304	1.44868	102.364	-69.9534	56.3191	-148.695	191.692	-208.053	144.151	-250.328	114.782
68	5	3549.85	4.60813	4.63365	74.9047	63.7501	-96.7889	-180.116	-49.421	144.638	57.0833	39.7442	53.788	-163.693	69.5968	48.7112	-46.2335	139.511	-189.398	126.705	-75.6042	196.108	-10.9543	-106.253	-100.744	355.639	-143.677	209.603	16.0677	99.432	-70.3322	55.6805	-148.997	190.786	-206.172	144.14	-252.051	114.929
68	6	3599.76	4.59759	4.62051	75.456	64.9196	-96.7889	-180.116	-49.421	144.638	57.0833	39.7442	53.788	-163.693	69.5968	48.7112	-46.2335	139.511	-189.398	126.705	-75.6042	196.108	-10.9543	-106.253	-100.606	355.145	-143.342	209.387	16.4322	99.3314	-71.1933	66.7346	-157.987	205.786	-220.964	141.38	-249.702	114.226
69	1	3581.76	4.60169	4.62753	74.5455	64.4702	-96.0514	-177.031	-53.04	143.493	58.5229	40.2546	53.788	-163.693	69.5968	48.7112	-46.2335	139.511	-189.442	126.693	-75.784	195.67	-10.3629	-106.433	-104.282	370.145	-153.239	219.575	1.76271	102.534	-71.1933	66.7346	-157.987	205.786	-220.964	141.38	-249.702	114.226
69	2	3647.8	4.58697	4.59388	75.6022	64.9291	-96.3415	-179.502	-50.9895	142.826	59.4949	39.5463	53.6115	-165.392	71.7177	51.3626	-48.6231	139.818	-189.89	126.751	-78.8822	186.912	0.445965	-109.225	-99.4448	355.626	-144.493	213.147	14.2708	99.0768	-71.1817	66.5947	-158.485	204.649	-219.677	143.029	-251.033	114.438
69	3	3610.82	4.60619	4.61002	74.5272	63.2574	-96.3415	-179.502	-50.9895	142.826	59.4949	39.5463	53.6115	-165.392	71.7177	51.3626	-48.6231	139.818	-188.687	128.559	-79.1438	185.913	-1.00663	-107.504	-101.377	362.261	-148.839	215.931	9.09686	100.558	-69.9613	52.8505	-143.485	193.145	-209.555	140.921	-251.033	114.438
69	4	3673.94	4.60794	4.60158	74.9146	64.3928	-96.5032	-181.506	-49.3342	142.198	60.3421	39.0241	53.1449	-169.732	76.2623	51.0039	-48.1287	139.558	-188.838	128.16	-83.4244	176.299	12.7541	-112.581	-101.185	361.989	-148.33	216.56	8.84543	100.57	-70.0259	53.6453	-145.003	192.651	-208.786	142.16	-251.799	114.599
69	5	3670.39	4.61674	4.61594	75.2603	64.8941	-96.5032	-181.506	-49.3342	142.198	60.3421	39.0241	53.1449	-169.732	76.2623	51.0039	-48.1287	139.558	-189.241	127.431	-83.4295	175.713	14.1752	-113.395	-96.9647	346.989	-138.529	208.267	22.1541	97.4706	-70.0572	53.5237	-144.922	192.596	-208.655	142.068	-251.799	114.599
69	6	3707.1	4.60585	4.60169	75.7599	66.0614	-96.5032	-181.506	-49.3342	142.198	60.3421	39.0241	53.1449	-169.732	76.2623	51.0039	-48.1287	139.558	-189.241	127.431	-83.4295	175.713	14.1752	-113.395	-96.9647	346.989	-138.529	208.267	22.1541	97.4706	-71.1302	65.3147	-154.823	207.596	-223.372	139.201	-249.117	113.801
70	1	3677.69	4.59991	4.58171	75.4196	65.6375	-95.7335	-177.039	-53.7684	142.07	60.389	40.0607	52.7946	-174.326	80.9052	51.0253	-48.0679	139.443	-189.403	127.814	-79.8975	186.918	-0.126046	-109.037	-97.3304	348.432	-139.555	209.104	20.9136	97.713	-71.1241	65.2478	-155.346	206.565	-222.17	140.653	-250.269	114.003
70	2	3680.51	4.6091	4.60535	75.4071	65.5524	-95.6704	-178.398	-53.1033	141.358	61.6103	39.592	52.8122	-174.709	80.5769	51.2091	-48.2238	139.46	-189.391	126.848	-74.8439	199.149	-15.126	-104.862	-98.9963	353.294	-142.848	209.095	19.034	98.5199	-71.1241	65.2478	-155.346	206.565	-222.17	140.653	-250.269	114.003
70	3	3623.14	4.62358	4.62042	74.7156	64.0985	-95.6704	-178.398	-53.1033	141.358	61.6103	39.592	52.8122	-174.709	80.5769	51.2091	-48.2238	139.46	-188.985	127.465	-74.976	198.678	-15.4583	-104.319	-99.758	356.042	-144.699	210.243	16.9514	99.1191	-69.8832	51.816	-140.346	195.757	-212.831	138.386	-250.269	114.003
70	4	3685.54	4.63199	4.59521	75.0395	64.3802	-95.9003	-182.013	-50.104	139.878	63.4672	38.6909	52.108	-180.759	87.493	50.3243	-47.0957	138.53	-189.152	126.672	-80.511	189.932	0.359624	-111.796	-99.4943	356.806	-143.89	213.873	14.2485	99.5516	-70.0079	53.1699	-143.012	194.777	-211.34	140.766	-251.756	114.309
70	5	3655.27	4.64574	4.61173	74.1252	64.1408	-95.9003	-182.013	-50.104	139.878	63.4672	38.6909	52.108	-180.759	87.493	50.3243	-47.0957	138.53	-189.152	126.672	-80.511	189.932	0.359624	-111.796	-103.988	371.806	-153.521	221.665	1.46468	102.807	-70.0714	52.9255	-142.857	194.658	-211.065	140.587	-251.756	114.309
70	6	3779.17	4.63467	4.60064	73.8405	64.6428	-95.9003	-182.013	-50.104	139.878	63.4672	38.6909	52.108	-180.759	87.493	50.3243	-47.0957	138.53	-189.152	126.672	-80.511	189.932	0.359624	-111.796	-107.501	383.978	-160.554	231.72	-13.5353	105.7	-70.9439	61.6431	-150.521	204.949	-221.055	138.776	-249.176	113.547
71	1	3695.09	4.63423	4.61117	74.2162	64.985	-95.5536	-174.948	-55.4825	142.72	59.4945	40.5991	51.9705	-181.937	88.9535	50.1766	-46.928	138.336	-190.469	124.098	-80.7605	187.916	5.80339	-114.892	-106.845	381.833	-159.439	229.666	-10.6465	105.056	-70.9439	61.6431	-150.521	204.949	-221.055	138.776	-249.176	113.547
71	2	3702.03	4.65053	4.63875	75.9643	67.0762	-95.9234	-183.807	-48.7029	140.405	63.3795	38.2098	50.6693	-190.48	98.5926	46.5383	-43.1535	136.278	-193.554	117.283	-81.903	179.293	23.3661	-123.641	-104.783	374.802	-155.595	221.911	-0.448236	103.073	-71.0041	62.3345	-153.733	202.601	-217.904	145.948	-254.901	114.285
71	3	3656.16	4.65916	4.63938	75.6908	66.1765	-96.0878	-185.565	-47.2086	140.222	63.7383	37.7831	50.1378	-194.119	103.201	45.1405	-41.7793	135.519	-193.299	117.7	-81.6114	179.907	21.9041	-122.864	-104.919	374.974	-155.607	221.962	-0.694065	103.135	-70.1317	50.7026	-141.364	192.531	-208.876	145.267	-255.861	114.494
71	4	3723.88	4.66813	4.6436	75.9397	65.9808	-96.0878	-185.565	-47.2086	140.222	63.7383	37.7831	48.6488	-202.525	114.335	42.1259	-38.5183	134.237	-196.021	113.345	-76.974	194.907	10.4967	-123.428	-104.211	374.078	-153.745	224.565	-1.87645	103.223	-70.1317	50.7026	-141.364	192.531	-208.876	145.267	-255.861	114.494
71	5	3565.22	4.67741	4.67496	76.8331	66.3706	-96.0878	-185.565	-47.2086	140.222	63.7383	37.7831	48.6488	-202.525	114.335	42.1259	-38.5183	134.237	-198.34	110.353	-74.4991	202.089	5.20439	-124.212	-100.599	359.078	-143.438	214.768	12.825	100.416	-70.4723	49.4344	-140.56	191.936	-207.445	144.205	-255.861	114.494
71	6	3619.16	4.67232	4.64408	76.0588	65.9797	-96.3511	-187.599	-45.4879	139.879	64.2826	37.2396	48.4441	-206.363	118.759	42.7026	-39.1621	133.545	-197.091	112.228	-75.6092	199.691	5.66262	-123.222	-96.8531	345.793	-134.546	207.911	23.7813	97.5851	-70.5648	50.4658	-142.306	191.492	-206.743	145.222	-256.124	114.55
72	1	3394.48	4.67089	4.65695	75.4354	65.4169	-95.5536	-174.948	-55.4825	142.72	59.4945	40.5991	47.8542	-209.964	124.239	40.7081	-37.2217	132.15	-197.323	111.273	-73.7871	205.815	-0.610035	-122.359	-96.8531	345.793	-134.546	207.911	23.7813	97.5851	-70.5648	50.4658	-142.306	191.492	-206.743	145.222	-256.124	114.55
72	2	3319.55	4.72902	4.64364	74.6731	63.6983	-95.5536	-174.948	-55.4827	142.72	59.4942	40.5992	48.1938	-213.617	128.582	43.1806	-39.3738	132.546	-197.323	111.273	-73.7871	205.815	-0.610035	-122.359	-96.8531	345.793	-134.546	207.911	23.7813	97.5851	-67.7182	38.6175	-127.306	182.108	-199.695	141.579	-256.124	114.55
72	3	3345.73	4.7216	4.62594	74.8127	63.6667	-95.7993	-180.94	-50.3694	140.681	62.2082	39.1668	48.9192	-208.106	120.504	46.9566	-43.1345	134.8	-192.225	119.433	-75.8449	197.708	-3.01081	-115.298	-97.2893	345.175	-133.848	204.793	26.381	97.4713	-67.5243	33.76	-121.483	181.521	-199.587	140.752	-256.677	114.798
72	4	3369.22	4.72682	4.63333	75.1286	63.9077	-95.9268	-183.244	-48.2934	140.539	62.5252	38.7172	48.6273	-209.939	123.053	45.9858	-42.1733	134.28	-194.661	115.528	-76.7755	193.971	6.59039	-120.593	-97.7218	347.02	-135.112	205.7	24.984	97.872	-67.7008	35.4232	-124.01	180.936	-198.657	141.5	-256.688	114.831
72	5	3191.9	4.73414	4.63863	74.2511	62.9756	-95.6845	-181.797	-49.4891	139.425	63.4575	39.0672	48.4899	-211.477	125.193	45.8924	-42.0046	133.579	-193.569	117.386	-76.5824	194.896	2.63932	-118.445	-102.634	362.125	-144.343	213.891	11.9291	101.559	-68.1858	36.5766	-126.272	180.529	-197.313	141.59	-257.391	114.814
72	6	3243.46	4.72158	4.62693	74.4554	63.3606	-95.6845	-181.797	-49.4891	139.425	63.4575	39.0672	48.4899	-211.477	125.193	45.8924	-42.0046	133.579	-193.569	117.386	-76.5824	194.896	2.63932	-118.445	-102.634	362.125	-144.343	213.891	11.9291	101.559	-68.4011	42.1692	-127.304	194.411	-212.313	135.078	-253.479	113.694
73	1	3065.32	4.71229	4.62347	73.1918	62.1578	-95.5536	-174.948	-55.4825	142.72	59.4945	40.5991	47.5234	-217.986	134.605	42.4629	-38.5776	131.079	-192.146	119.473	-75.2675	199.246	-5.6552	-114.782	-102.634	362.125	-144.343	213.891	11.9291	101.559	-68.4011	42.1692	-127.304	194.411	-212.313	135.078	-253.479	113.694
73	2	3072.82	4.80426	4.58471	71.8682	59.9459	-95.8875	-181.222	-50.2365	141.401	61.6059	39.1524	48.002	-226.152	144.632	46.4208	-41.9769	131.288	-192.663	118.635	-75.1068	199.423	-4.82902	-115.52	-102.123	360.215	-143.041	212.719	13.6818	101.215	-64.4019	34.6935	-118.423	183.258	-203.281	132.782	-253.465	113.819
73	3	3267.97	4.80501	4.56932	69.369	58.3243	-96.4421	-190.055	-42.8006	139.924	64.0934	36.9704	47.3414	-231.701	152.603	44.5693	-40.2157	129.433	-185.508	131.308	-81.6565	183.06	-1.14973	-107.96	-105.591	372.013	-150.761	217.824	4.30996	103.993	-64.7731	38.8408	-126.391	180.715	-199.158	136.832	-254.628	114.169
73	4	3312.16	4.80445	4.56133	69.699	58.8135	-96.8695	-194.659	-38.7608	139.429	64.8836	36.0132	47.2821	-232.45	153.644	44.3687	-40.0207	129.177	-185.555	130.96	-85.0173	175.179	9.93007	-111.967	-104.834	369.794	-149.223	216.851	6.30934	103.476	-65.2843	42.7891	-131.844	180.573	-198.311	138.301	-254.57	114.206
73	5	3289.76	4.80959	4.56998	70.7164	59.3562	-96.8695	-194.659	-38.7608	139.429	64.8836	36.0132	47.2821	-232.45	153.644	44.3687	-40.0207	129.177	-185.555	130.96	-85.0173	175.179	9.93007	-111.967	-101.149	354.908	-139.3	206.595	21.3093	100.378	-65.3994	42.5012	-131.686	180.482	-197.995	138.062	-254.57	114.206
73	6	3314.89	4.79741	4.55786	70.9786	59.8587	-96.8695	-194.659	-38.7608	139.429	64.8836	36.0132	47.2821	-232.45	153.644	44.3687	-40.0207	129.177	-185.555	130.96	-85.0173	175.179	9.93007	-111.967	-101.149	354.908	-139.3	206.595	21.3093	100.378	-65.5978	48.4634	-133.436	194.534	-212.995	132.054	-250.888	113.146
74	1	3047.78	4.78918	4.5675	69.2523	58.4694	-96.4735	-188.726	-43.7941	140.419	63.2615	37.3935	46.4589	-243.137	168.644	41.8771	-37.5837	125.344	-186.115	129.611	-85.612	172.561	14.5661	-114.051	-102.779	360.876	-143.315	209.431	16.5589	101.672	-65.5978	48.4634	-133.436	194.534	-212.995	132.054	-250.888	113.146
74	2	3034.75	4.88651	4.50825	68.1509	56.8162	-97.052	-193.702	-39.5378	140.261	63.8793	36.2323	47.7783	-246.602	171.484	49.3659	-44.2486	128.717	-187.565	126.821	-83.2226	177.223	11.4012	-114.367	-103.046	361.978	-144.057	210.144	15.5137	101.903	-61.4405	46.0989	-132.68	179.529	-199.737	132.487	-250.813	113.173
74	3	3044.22	4.89773	4.51642	66.9658	56.2149	-97.067	-193.839	-39.4194	140.272	63.8813	36.1999	47.7783	-246.602	171.484	49.3659	-44.2486	128.717	-186.217	128.973	-83.3747	176.389	9.26573	-112.126	-107.123	376.978	-153.767	219.424	1.11683	105.448	-61.4386	46.0991	-132.684	179.557	-199.762	132.488	-250.813	113.173
74	4	3166.22	4.89781	4.51499	67.3179	56.4537	-97.067	-193.839	-39.4194	140.272	63.8813	36.1999	47.7783	-246.602	171.484	49.3659	-44.2486	128.717	-188.023	124.99	-77.793	191.389	-3.77931	-111.476	-106.175	375.802	-151.493	222.748	-0.412227	105.491	-62.0869	48.8503	-135.372	189.938	-208.951	132.897	-250.813	113.173
74	5	2784.08	4.90387	4.5419	68.9653	58.0833	-96.7904	-191.807	-41.2193	139.628	64.3799	36.6406	47.9577	-243.43	167.278	50.2547	-44.974	129.447	-191.562	120.062	-77.103	190.642	1.68491	-116.553	-103.151	362.02	-141.798	214.063	12.7021	103.037	-63.7565	53.2484	-144.742	186.488	-202.526	138.338	-254.961	113.845
74	6	2780.5	4.8936	4.52918	69.4279	59.0545	-96.7904	-191.807	-41.2193	139.628	64.3799	36.6406	47.9577	-243.43	167.278	50.2547	-44.974	129.447	-191.562	120.062	-77.103	190.642	1.68491	-116.553	-103.044	361.626	-141.535	213.813	13.0694	102.95	-64.3516	62.2574	-150.881	201.222	-217.526	134.248	-251.985	113
75	1	2762.16	4.90651	4.53851	69.1234	59.4725	-97.0475	-193.327	-39.8635	139.692	64.3997	36.2672	48.0495	-241.378	164.486	50.4659	-45.1668	130.116	-192.065	118.897	-76.7921	190.955	2.4922	-117.463	-106.322	373.873	-149.754	221.171	1.9626	105.619	-64.4352	63.2171	-154.832	197.294	-212.669	139.967	-255.573	113.658
75	2	2799.95	4.91537	4.55512	69.8263	60.2379	-97.0909	-193.772	-39.4307	139.7	64.4015	36.1808	48.1344	-241.525	164.577	50.9417	-45.5799	130.349	-195.355	114.119	-77.0746	189.298	10.873	-122.998	-106.04	372.935	-149.208	220.403	3.0672	105.391	-64.4591	63.5851	-156.185	196.313	-211.319	142.181	-257.063	113.857
75	3	2705.63	4.90242	4.54302	68.0423	58.5135	-96.7102	-191.19	-41.9813	138.606	65.5247	36.5907	47.7426	-248.797	174.546	50.4925	-45.1568	127.891	-191.774	119.859	-77.5654	188.104	4.4538	-117.071	-106.411	373.917	-149.815	220.842	2.25942	105.561	-64.4251	62.7897	-157.226	192.246	-206.739	145.27	-259.038	114.232
75	4	2772.62	4.9023	4.53467	68.103	58.8019	-96.921	-193.591	-39.8394	138.478	65.8015	36.098	47.7525	-247.326	172.616	50.395	-45.0266	128.318	-189.181	124.214	-77.4495	190.629	-3.7702	-112.257	-105.842	372.257	-148.656	220.045	3.82125	105.189	-64.6705	65.9835	-161.957	194.11	-207.745	148.448	-260.861	114.501
75	5	2643.86	4.90948	4.55531	69.0166	59.2423	-96.921	-193.591	-39.8394	138.478	65.8015	36.098	47.7525	-247.326	172.616	50.395	-45.0266	128.318	-190.098	122.88	-75.1269	195.876	-9.41237	-111.371	-102.239	357.939	-139.194	209.745	18.8213	102.161	-64.9781	64.9091	-161.123	193.685	-206.792	147.683	-260.861	114.501
75	6	2688.6	4.90499	4.54474	69.8785	61.1349	-96.921	-193.591	-39.8394	138.478	65.8015	36.098	47.7525	-247.326	172.616	50.395	-45.0266	128.318	-190.098	122.88	-75.1269	195.876	-9.41237	-111.371	-102.239	357.939	-139.194	209.745	18.8213	102.161	-65.7746	79.3282	-175.739	208.685	-220.692	148.283	-260.154	114.306
76	1	2624.99	4.9096	4.54606	69.8313	61.5656	-97.1702	-192.387	-40.7333	139.643	64.3868	36.2826	47.9987	-243.406	166.973	51.4068	-46.0742	129.815	-191.445	120.283	-75.1494	195.46	-5.76316	-114.135	-105.585	370.466	-147.711	216.64	8.10867	104.844	-65.6142	76.8001	-175.059	203.615	-215.234	153.718	-264.546	114.935
76	2	2626.84	4.91482	4.55394	69.7788	61.2437	-95.7054	-177.387	-52.9161	138.735	63.7672	39.5568	48.2417	-245.416	169.308	52.9937	-47.4641	130.146	-191.445	120.284	-75.1481	195.466	-5.77031	-114.133	-104.148	364.826	-143.813	212.471	13.9152	103.886	-65.6142	76.8001	-175.059	203.615	-215.234	153.718	-264.546	114.935
76	3	2667.94	4.92292	4.56128	68.7305	60.6132	-95.7054	-177.387	-52.9161	138.735	63.7672	39.5568	48.2417	-245.416	169.308	52.9937	-47.4641	130.146	-190.581	121.672	-75.4087	194.593	-6.64201	-112.838	-108.001	379.681	-153.648	222.947	-1.08476	107.227	-65.5377	75.8524	-174.224	202.767	-214.406	153.752	-264.546	114.935
76	4	2831.33	4.92898	4.54967	69.5761	59.8222	-96.3768	-184.577	-46.7039	137.305	65.8404	37.8021	48.3471	-242.869	165.781	53.2643	-47.7131	131.026	-191.615	119.586	-78.2183	189.26	4.40224	-118.659	-104.884	371.031	-147.035	221.684	4.3407	105.465	-65.3919	61.8262	-161.512	192.105	-203.467	156.078	-266.839	115.292
76	5	2781.71	4.94156	4.56941	71.1657	61.1672	-96.9084	-189.969	-41.9531	136.966	66.6152	36.5465	48.4176	-241.075	163.341	53.3805	-47.8143	131.615	-193.19	117.322	-79.3489	184.962	11.9651	-122.319	-101.779	359.059	-139.169	213.084	16.9645	102.952	-65.7025	61.9141	-163.638	190.134	-200.353	159.167	-269.379	115.63
76	6	2773.86	4.93503	4.55858	71.871	62.7015	-96.9084	-189.969	-41.9531	136.966	66.6152	36.5465	48.4176	-241.075	163.341	53.3805	-47.8143	131.615	-193.19	117.322	-79.3489	184.962	11.9651	-122.319	-101.779	359.059	-139.169	213.084	16.9645	102.952	-66.2331	74.4145	-175.337	205.134	-214.709	158.604	-268.401	115.368
77	1	2749.85	4.94054	4.55631	71.4277	62.6391	-97.3376	-192.812	-39.6203	138.154	65.6472	35.9631	48.5609	-238.629	159.938	53.7541	-48.1796	132.481	-192.333	118.781	-79.1237	186.708	7.99586	-120.395	-104.549	369.515	-146.363	219.067	7.88597	105.223	-66.0797	71.4519	-174.365	199.715	-208.761	164.01	-272.705	115.936
77	2	2744.8	4.94164	4.56673	71.145	62.2567	-95.8011	-177.812	-51.9581	137.142	65.2444	39.2329	48.7123	-239.998	161.546	54.7588	-49.0591	132.664	-192.333	118.781	-79.1236	186.708	7.99587	-120.395	-104.409	368.983	-145.989	218.689	8.41716	105.139	-66.0797	71.4519	-174.365	199.715	-208.761	164.01	-272.705	115.936
77	3	2889.28	4.94611	4.55251	70.7993	61.8151	-96.3558	-187.676	-43.599	135.086	68.3213	36.9431	48.7001	-240.912	162.777	55.54	-49.8113	132.367	-187.688	126.248	-80.2727	182.535	2.46137	-113.114	-103.8	365.85	-143.745	216.145	11.6292	104.556	-66.041	69.9869	-174.374	197.881	-206.29	168.994	-276.757	116.409
77	4	2623.62	5.02072	4.6249	72.4151	63.5025	-96.565	-204.647	-28.3238	130.671	73.8111	34.9934	46.1714	-242.671	163.928	33.2775	-29.7374	136.348	-186.636	128.719	-77.6476	199.547	-20.238	-109.966	-103.864	366.285	-143.958	217.018	10.8891	104.708	-65.6124	64.476	-173.315	183.835	-190.86	177.926	-283.928	117.09
77	5	2639.65	5.02489	4.63246	73.3449	64.1086	-96.565	-204.647	-28.3238	130.671	73.8111	34.9934	46.1714	-242.671	163.928	33.2775	-29.7374	136.348	-186.636	128.719	-77.6476	199.547	-20.238	-109.966	-99.8898	351.313	-134.022	206.617	25.8891	101.423	-65.6346	64.3964	-173.24	183.814	-190.806	177.837	-283.929	117.09
77	6	2654.07	5.01858	4.62463	73.9321	65.1922	-96.565	-204.647	-28.3238	130.671	73.8111	34.9934	46.1714	-242.671	163.928	33.2775	-29.7374	136.348	-186.636	128.719	-77.6476	199.547	-20.238	-109.966	-99.8898	351.313	-134.022	206.617	25.8891	101.423	-65.6752	72.971	-179.461	198.814	-205.732	176.397	-283.619	117.013
78	1	2308.94	5.00946	4.60789	74.2288	65.3394	-96.4017	-196.602	-35.7213	134.519	69.3319	36.4758	46.1835	-242.434	163.599	33.3194	-29.7779	136.432	-190.481	118.74	-71.5088	209.11	-23.21	-113.914	-100.684	355.177	-136.831	210.449	21.1555	102.029	-65.6505	71.7197	-178.538	197.101	-203.962	177.245	-284.394	117.102
78	2	2302.06	5.00879	4.61764	73.9549	65.0019	-94.6729	-181.602	-48.464	132.956	69.7709	39.6632	46.2887	-243.204	164.509	34.051	-30.422	136.51	-190.481	118.74	-71.5088	209.11	-23.21	-113.914	-100.684	355.177	-136.831	210.449	21.1555	102.029	-65.6505	71.7197	-178.538	197.101	-203.962	177.245	-284.394	117.102
78	3	2300.2	5.01873	4.62526	72.8146	64.5374	-94.6729	-181.602	-48.464	132.956	69.7709	39.6632	46.2887	-243.204	164.509	34.051	-30.422	136.51	-189.207	120.883	-72.0191	207.354	-23.9632	-111.968	-104.831	370.177	-147.262	218.046	9.07517	105.302	-65.6464	71.6476	-178.481	197.015	-203.878	177.254	-284.394	117.102
78	4	2450.5	5.01691	4.60448	72.969	63.2577	-95.5564	-188.682	-42.3263	132.533	70.7493	37.9035	46.3168	-242.643	163.728	34.1503	-30.518	136.711	-189.724	120.866	-76.605	199.756	-11.5628	-117.242	-102.721	364.536	-142.213	218.688	11.3016	104.323	-65.5831	57.8576	-165.488	186.725	-193.517	177.795	-285.215	117.202
78	5	2412.66	5.04408	4.67885	75.5309	66.7745	-94.2282	-182.531	-47.6602	129.072	73.779	39.4488	46.3487	-241.998	162.851	34.2607	-30.617	136.92	-195.657	109.666	-66.7395	216.753	-22.4494	-120.699	-101.949	363.016	-140.712	217.225	12.7773	103.711	-65.8522	63.9685	-177.999	186.191	-189.183	195.246	-299.763	118.943
78	6	2375.25	5.06001	4.69752	75.0824	65.494	-94.2282	-182.531	-47.6602	129.072	73.779	39.4488	46.3487	-241.998	162.851	34.2607	-30.617	136.92	-195.657	109.666	-66.7395	216.753	-22.4494	-120.699	-101.949	363.016	-140.712	217.225	12.7773	103.711	-66.2336	52.589	-162.999	179.412	-184.35	191.169	-298.924	118.742
79	1	2319.97	5.06767	4.7087	74.2719	65.2164	-94.2493	-182.41	-47.785	129.29	73.551	39.4672	46.3487	-241.998	162.851	34.2607	-30.617	136.92	-195.657	109.666	-66.7395	216.753	-22.4493	-120.699	-106.039	378.016	-150.771	226.958	-1.47693	107.027	-66.2336	52.589	-162.999	179.412	-184.35	191.169	-298.924	118.742
79	2	2338.8	5.06981	4.68001	72.5481	63.3213	-94.4779	-185.513	-45.0608	128.775	74.3263	38.7635	47.2617	-248.016	169.875	40.5287	-36.132	137.773	-195.574	119.215	-72.3841	215.216	-26.6281	-115.873	-105.651	376.719	-149.93	225.919	-0.080118	106.748	-65.925	52.511	-164.119	175.723	-180.529	191.792	-298.629	118.716
79	3	2409.97	5.07893	4.66766	73.2593	63.7693	-94.5584	-187.565	-43.1762	128.331	74.8686	38.4458	47.2694	-247.72	169.483	40.5247	-36.1239	137.863	-195.455	118.26	-71.7406	213.475	-24.6867	-115.936	-104.009	370.619	-146.122	220.523	7.26487	105.401	-65.6864	52.9234	-159.204	189.322	-195.305	187.938	-298.517	118.705
79	4	2642.28	5.08904	4.66178	74.4855	64.8626	-95.2763	-198.412	-33.3926	127.19	76.6065	36.3447	47.3394	-245.034	165.886	40.5604	-36.1293	138.722	-196.914	116.405	-76.9666	206.094	-8.39349	-124.704	-101.851	365.449	-141.255	221.231	9.56508	104.53	-65.8041	59.0976	-166.763	193.721	-198.959	187.646	-296.605	118.514
79	5	2896.57	5.07666	4.63159	75.5446	65.4127	-95.2912	-198.52	-33.2974	127.207	76.5947	36.3215	47.6129	-240.379	157.786	41.0532	-37.6085	142.615	-195.43	118.635	-77.6713	204.949	-9.83535	-122.862	-98.9364	355.402	-134.264	214.131	19.2042	102.418	-65.8739	59.3102	-166.885	194.007	-199.222	186.752	-294.171	118.263
79	6	2994.37	5.06957	4.61884	76.1373	66.8944	-95.2912	-198.52	-33.2974	127.207	76.5947	36.3215	47.6129	-240.379	157.786	41.0532	-37.6085	142.615	-195.43	118.635	-77.6713	204.949	-9.83535	-122.862	-98.9364	355.402	-134.264	214.131	19.2042	102.418	-66.2157	72.418	-181.885	204.349	-208.194	188.777	-293.87	118.19
80	1	2816.31	5.05614	4.62036	74.7789	65.6379	-95.2955	-198.135	-33.6591	127.46	76.3159	36.3912	46.9919	-251.18	172.786	39.1635	-35.8357	138.778	-195.43	118.635	-77.6713	204.949	-9.83535	-122.862	-98.9364	355.402	-134.264	214.131	19.2042	102.418	-66.2157	72.418	-181.885	204.349	-208.194	188.777	-293.87	118.19
80	2	2846.51	5.04957	4.60737	74.2803	64.892	-93.8935	-187.918	-42.5993	125.304	77.99	38.4881	47.164	-249.701	170.572	40.0993	-36.6717	139.661	-195.56	119.126	-78.5352	203.677	-8.36871	-123.153	-99.8326	359.408	-137.082	218.056	14.2141	103.185	-66.1609	70.2434	-179.258	202.085	-206.34	187.122	-292.582	118.073
80	3	3277.57	5.05092	4.59185	72.5352	63.3522	-92.2375	-183.559	-46.6167	119.287	84.1688	39.413	47.4118	-249.961	170.802	43.3616	-39.6919	139.313	-188.989	130.126	-83.9466	188.345	-3.87431	-115.514	-103.569	371.024	-144.763	223.722	4.63321	105.914	-66.292	68.1394	-175.975	203.768	-208.532	185.589	-291.627	117.978
80	4	3407.55	5.06403	4.59498	73.3006	62.6215	-92.8941	-191.847	-39.2559	118.001	85.9176	37.7051	47.4575	-248.068	168.238	43.4587	-39.7576	139.937	-189.208	129.427	-87.6043	181.145	7.75581	-120.606	-100.822	363.551	-138.865	223.11	8.79773	104.41	-66.2632	55.578	-162.423	197.797	-202.971	183.999	-291.481	117.963
80	5	4257.18	5.00494	4.53147	71.6491	62.6058	-93.0018	-192.577	-38.6223	118.13	85.8336	37.5337	47.3952	-250.5	171.256	43.3195	-39.793	139.51	-189.014	129.778	-87.459	181.872	6.48414	-120.051	-91.2645	332.148	-114.24	209.025	27.6285	98.2119	-66.3725	58.2148	-165.479	199.31	-204.229	183.424	-285.518	117.359
80	6	4772	5.00198	4.52229	70.3645	61.817	-91.809	-196.303	-34.6895	112.015	92.3965	37.1925	47.0667	-255.814	177.238	41.4436	-38.732	139.932	-188.981	129.841	-87.3874	182.169	6.06383	-119.899	-88.1238	323.34	-107.579	206.36	31.1828	96.4267	-67.4979	59.5075	-160.357	205.314	-212.562	173.268	-277.477	116.577
81	1	4206.53	4.98303	4.52516	70.9669	61.6731	-92.8124	-190.58	-40.2614	120.243	83.5798	38.1053	47.0667	-255.814	177.238	41.4436	-38.732	139.932	-192.478	123.913	-81.0828	197.169	-5.96915	-119.917	-92.1666	335.58	-116.001	206.341	26.9752	99.3667	-67.4979	59.5075	-160.357	205.314	-212.562	173.268	-277.477	116.577
81	2	3330.86	5.05664	4.58358	71.4279	59.6246	-92.3962	-188.069	-42.433	119.695	84.0098	38.6986	47.8683	-251.219	171.808	47.0322	-43.1276	139.185	-197.036	111.776	-71.1	202.79	-7.5504	-124.141	-96.1681	346.879	-123.116	215.63	15.058	101.101	-63.958	51.0175	-151.342	197.213	-205.141	157.578	-268.762	115.313
81	3	3580.24	5.04677	4.55708	71.3871	58.863	-90.3198	-176.159	-52.8743	115.713	87.3573	41.4733	48.082	-249.017	169.016	49.0305	-44.7938	139.391	-191.924	120.281	-73.9246	195.269	-9.23641	-116.931	-97.6328	351.507	-126.215	219.042	10.1855	102.513	-64.1141	51.1073	-151.343	199.193	-206.979	159.154	-270.143	115.465
81	4	3676	5.06978	4.56533	72.1591	59.4944	-90.0911	-180.401	-48.7772	113.636	89.5931	41.0021	48.0937	-248.455	168.272	49.0315	-44.7808	139.559	-192.818	118.089	-77.9197	188.014	5.03983	-124.137	-97.5387	352.399	-126.025	221.939	7.95014	102.903	-64.1391	52.0534	-153.253	198.787	-206.178	161.05	-271.264	115.589
81	5	3557.76	5.08416	4.58607	71.8158	60.0606	-89.8554	-178.705	-50.197	113.209	89.8744	41.4162	48.1708	-246.817	166.125	49.3722	-45.0343	139.921	-192.581	118.54	-76.91	190.402	1.1043	-122.712	-101.802	365.006	-133.895	229.266	-3.31411	106.454	-64.4834	54.3375	-158.249	198.105	-204.148	167.665	-276.833	116.19
81	6	3623.1	5.07625	4.57233	72.3249	61.5469	-89.8554	-178.705	-50.197	113.209	89.8744	41.4162	48.1708	-246.817	166.125	49.3722	-45.0343	139.921	-192.581	118.54	-76.91	190.402	1.1043	-122.712	-101.802	365.006	-133.895	229.266	-3.31411	106.454	-65.2906	68.1955	-173.249	209.421	-214.392	168.206	-275.386	115.818
82	1	3672.37	5.10475	4.6157	74.0851	62.928	-91.1118	-194.299	-36.3243	113.097	91.0215	38.1936	48.2455	-244.308	162.748	49.4744	-45.0954	140.727	-195.013	114.398	-80.0752	180.478	18.7115	-130.534	-99.779	359.055	-130.61	224.466	3.78459	104.699	-64.9006	62.3299	-168.432	203.69	-208.42	172.889	-279.744	116.258
82	2	3100.97	5.1178	4.6332	72.5102	62.3125	-91.4551	-196.492	-34.3894	113.47	90.7473	37.6864	48.2879	-244.772	163.23	49.7883	-45.422	140.828	-196.591	112.011	-78.9093	183.362	18.2969	-131.804	-107.372	377.865	-143.538	240.152	-17.3735	111.448	-65.2609	73.6748	-180.491	200.122	-205.972	162.311	-271.075	115.438
82	3	2945.97	5.10028	4.62811	70.9446	60.8524	-91.4551	-196.492	-34.3894	113.47	90.7473	37.6864	47.9599	-255.905	178.23	49.9333	-45.6725	137.144	-195.598	113.604	-79.0929	182.736	16.8863	-130.101	-107.803	378.478	-143.637	240.919	-18.5533	111.72	-65.4726	75.1041	-181.181	203.297	-209.239	161.947	-271.075	115.438
82	4	2174.7	5.08763	4.69454	70.9751	61.7228	-91.4562	-196.5	-34.3822	113.471	90.7465	37.6847	47.7917	-257.54	180.206	48.2948	-44.3784	137.293	-201.91	107.651	-72.62	188.667	9.78994	-136.371	-106.614	388.377	-150.347	243.402	-25.7856	112.785	-65.0764	74.9114	-186.755	193.681	-198.442	165.627	-275.466	114.875
82	5	1986.03	5.10896	4.71572	71.2027	61.7966	-91.4562	-196.5	-34.3822	113.471	90.7465	37.6847	47.7917	-257.54	180.206	48.2948	-44.3784	137.293	-201.91	107.651	-72.62	188.667	9.78994	-136.371	-103.724	379.831	-146.497	233.497	-10.7856	110.137	-65.558	72.9973	-184.866	193.012	-197.131	164.022	-275.603	114.878
82	6	1943.57	5.11769	4.72672	70.7492	60.4767	-91.4562	-196.5	-34.3822	113.471	90.7465	37.6847	47.7917	-257.54	180.206	48.2948	-44.3784	137.293	-201.91	107.651	-72.62	188.667	9.78994	-136.371	-103.724	379.831	-146.497	233.497	-10.7856	110.137	-66.1703	63.5744	-169.866	192.007	-198.53	157.501	-273.457	114.34
83	1	1792.98	5.10564	4.73465	70.5864	60.4433	-91.9327	-193.993	-36.8363	116.873	87.1116	38.0236	47.7917	-257.54	180.206	48.2948	-44.3784	137.293	-203.881	104.481	-67.8622	203.667	-4.39766	-134.896	-103.724	379.831	-146.497	233.497	-10.7856	110.137	-66.1703	63.5744	-169.866	192.007	-198.53	157.501	-273.457	114.34
83	2	1729.45	5.12887	4.74696	69.8183	58.7678	-91.7324	-192.306	-38.2626	116.713	87.164	38.3845	48.0048	-259.044	182.005	49.7152	-45.6057	137.457	-203.881	104.481	-67.8622	203.667	-4.39766	-134.896	-103.724	379.831	-146.497	233.497	-10.7856	110.137	-65.2336	51.5335	-157.999	177.007	-184.59	156.789	-273.457	114.34
83	3	1738.5	5.12591	4.71897	70.4807	58.9985	-92.0757	-194.995	-35.8876	116.855	87.1551	37.7988	48.4804	-253.841	175.179	53.9144	-49.0962	138.105	-200.952	108.789	-69.3299	199.809	-5.04979	-130.652	-102.368	374.568	-143.965	229.997	-4.65064	108.349	-65.2088	50.4392	-152.212	187.93	-196.513	155.031	-275.156	114.622
83	4	1725.01	5.12565	4.70376	70.0462	58.5705	-92.1496	-195.577	-35.3698	116.909	87.126	37.6754	48.4759	-252.69	173.687	53.8042	-48.9542	138.419	-196.38	116.486	-71.4775	195.885	-9.75942	-124.596	-101.713	372.777	-142.931	228.735	-2.53712	107.872	-65.219	51.8307	-155.09	186.924	-194.943	157.196	-276.22	114.742
83	5	1637.31	5.13424	4.7184	71.6291	60.0078	-91.9766	-194.429	-36.3638	116.662	87.3134	37.9347	48.5193	-250.663	171.036	53.9122	-48.9873	138.927	-198.863	112.514	-71.9824	193.99	-2.54012	-129.434	-98.1709	359.918	-134.73	219.282	11.619	104.929	-65.5213	53.1887	-158.61	185.233	-192.123	159.315	-277.824	114.913
83	6	1620.98	5.12785	4.7109	72.0202	60.7747	-91.9766	-194.429	-36.3638	116.662	87.3134	37.9347	48.5193	-250.663	171.036	53.9122	-48.9873	138.927	-198.863	112.514	-71.9824	193.99	-2.54012	-129.434	-98.1709	359.918	-134.73	219.282	11.619	104.929	-65.8833	60.3118	-162.251	199.679	-207.123	155.702	-276.069	114.48
84	1	1571.49	5.13423	4.72134	71.101	60.4448	-92.0618	-193.965	-36.8193	117.283	86.6505	37.9982	48.5193	-250.663	171.036	53.9122	-48.9873	138.927	-198.863	112.514	-71.9824	193.99	-2.54012	-129.434	-102.496	374.918	-144.666	228.529	-2.30021	108.519	-65.8833	60.3118	-162.251	199.679	-207.123	155.702	-276.069	114.48
84	2	1581.19	5.14541	4.71365	71.1671	60.4628	-91.6951	-191.489	-38.7597	116.593	87.1543	38.5659	48.9379	-250.722	170.739	56.2964	-50.9818	140.066	-199.422	113.773	-71.5807	197.493	-7.80512	-127.277	-101.56	372.048	-143.091	226.213	1.17103	107.682	-65.8899	60.4892	-163.823	198.105	-205.001	159.056	-278.586	114.782
84	3	1592.65	5.14913	4.72092	71.2174	60.4588	-89.4157	-176.489	-51.8534	113.271	89.6728	41.9813	48.981	-249.741	169.461	56.5481	-51.1711	140.284	-198.216	115.551	-71.9729	196.426	-8.76971	-125.443	-101.143	370.121	-141.887	224.875	3.17866	107.263	-65.9203	61.3388	-164.728	198.701	-205.494	159.245	-278.586	114.782
84	4	1433.99	5.16184	4.75616	71.2758	59.3728	-89.2952	-175.646	-52.5499	113.064	89.7938	42.2017	49.0187	-248.814	168.277	56.6996	-51.2499	140.452	-201.513	109.864	-67.5583	199.372	-8.79743	-128.329	-101.744	371.731	-143.628	228.991	0.0658424	107.504	-65.1961	48.2611	-152.426	184.287	-191.956	155.437	-279.056	114.878
84	5	1393.97	5.17287	4.77088	72.1779	59.7514	-89.2952	-175.646	-52.5499	113.064	89.7938	42.2017	49.0187	-248.814	168.277	56.6996	-51.2499	140.452	-201.513	109.864	-67.5583	199.372	-8.79743	-128.329	-97.7313	356.951	-133.765	218.995	15.0658	104.371	-65.4236	47.6365	-151.895	184.069	-191.403	154.784	-279.107	114.88
84	6	1375.55	5.16649	4.76379	72.4796	60.3199	-89.2952	-175.646	-52.5499	113.064	89.7938	42.2017	49.0187	-248.814	168.277	56.6996	-51.2499	140.452	-201.513	109.864	-67.5583	199.372	-8.79743	-128.329	-97.7313	356.951	-133.765	218.995	15.0658	104.371	-65.7703	53.5726	-153.794	198.189	-206.403	150.221	-276.831	114.323
85	1	1332.35	5.16967	4.77134	71.5075	60.0146	-89.649	-175.606	-52.7157	114.741	88.081	42.1111	49.0187	-248.814	168.277	56.6996	-51.2499	140.452	-201.513	109.864	-67.5583	199.372	-8.79743	-128.329	-102.048	371.951	-144.1	227.16	2.39723	107.801	-65.7703	53.5726	-153.794	198.189	-206.403	150.221	-276.831	114.323
85	2	1336.63	5.20055	4.76738	71.1265	59.6386	-90.0354	-180.493	-48.4774	112.878	90.446	40.9833	49.8529	-252.532	172.411	61.796	-55.7025	141.594	-204.797	109.461	-65.8683	209.679	-18.9341	-126.512	-101.574	370.37	-143.068	226.019	4.06735	107.506	-65.8136	54.492	-155.889	197.173	-204.973	152.162	-277.979	114.491
85	3	1363.66	5.20033	4.76705	72.5566	60.8541	-90.0354	-180.493	-48.4774	112.878	90.446	40.9833	50.2762	-240.8	157.411	64.2348	-57.3122	143.823	-200.874	114.985	-67.4335	205.664	-20.9495	-121.192	-99.3257	361.252	-137.284	220.01	13.2721	105.591	-65.872	55.8598	-157.549	198.283	-205.897	152.637	-277.979	114.491
85	4	1533	5.24105	4.78469	73.8412	62.2304	-90.5718	-192.384	-37.3623	109.825	94.0724	38.9097	50.3537	-239.633	155.814	64.4055	-57.461	144.201	-203.14	111.377	-71.9264	199.742	-4.67188	-130.964	-98.8497	361.397	-136.077	223.859	10.605	105.825	-65.988	58.3463	-162.936	197.262	-203.584	158.995	-282.114	114.976
85	5	1523.8	5.24983	4.79776	73.0207	61.9862	-90.5718	-192.384	-37.3623	109.825	94.0724	38.9097	50.3537	-239.633	155.814	64.4055	-57.461	144.201	-203.14	111.377	-71.9264	199.742	-4.67188	-130.964	-103.27	376.397	-146.195	233.09	-3.12741	109.267	-66.0148	58.2566	-162.857	197.219	-203.501	158.911	-282.125	114.976
85	6	1585.76	5.22693	4.76382	73.951	63.3406	-90.6683	-193.038	-36.7867	109.892	94.0329	38.7598	50.4048	-239.03	154.959	64.5509	-57.6013	144.421	-202.98	111.617	-71.9041	199.744	-5.03894	-130.688	-101.685	370.217	-141.673	232.009	-0.462832	108.21	-66.4845	70.2529	-177.127	205.654	-210.51	162.053	-282.814	114.986
86	1	1549.17	5.22583	4.75351	73.5174	62.7235	-90.8709	-193.443	-36.4789	110.669	93.2504	38.6342	50.4161	-238.867	154.736	64.5753	-57.6229	144.474	-199.084	117.725	-72.449	198.701	-12.0442	-124.575	-100.639	366.892	-139.596	229.533	3.1337	107.409	-66.3795	69.2461	-176.66	204.202	-208.871	163.423	-283.888	115.09
86	2	1542.77	5.22662	4.76291	73.3296	62.4834	-88.9419	-178.443	-49.3461	109.185	93.9541	41.877	50.4786	-239.531	155.549	64.9988	-57.9938	144.491	-199.084	117.725	-72.449	198.701	-12.0442	-124.575	-100.639	366.891	-139.596	229.533	3.13373	107.409	-66.3795	69.2461	-176.66	204.202	-208.871	163.423	-283.888	115.09
86	3	1666.7	5.23896	4.74714	73.7653	62.0584	-89.6638	-186.14	-42.2161	108.124	95.3565	40.2677	50.5275	-238.861	154.624	65.1142	-58.0985	144.716	-195.68	123.058	-75.5522	191.463	-9.3654	-121	-97.5898	355.91	-132.827	222.292	14.2773	105.031	-66.1896	62.1187	-169.304	200.179	-205.052	165.68	-286.166	115.34
86	4	1637.66	5.25127	4.76075	73.5414	60.7909	-89.6638	-186.14	-42.2161	108.124	95.3565	40.2677	50.5275	-238.861	154.624	65.1142	-58.0985	144.716	-195.701	122.979	-77.0386	188.665	-5.01986	-122.817	-97.3587	355.714	-132.254	223.405	13.622	105.05	-66.0185	49.5064	-154.304	193.355	-199.446	163.113	-286.166	115.34
86	5	1548.31	5.26369	4.787	72.5984	60.465	-89.6638	-186.14	-42.2161	108.124	95.3565	40.2677	50.5275	-238.861	154.624	65.1142	-58.0985	144.716	-196.588	121.78	-74.8886	193.681	-10.4119	-121.957	-102.047	370.714	-142.37	231.818	0.854643	108.622	-66.2892	48.7168	-153.622	192.966	-198.662	162.203	-286.295	115.35
86	6	1580.79	5.25264	4.76221	74.0602	62.4227	-90.632	-193.395	-35.8347	107.854	95.9797	38.5764	50.6323	-237.593	152.858	65.3954	-58.3602	145.151	-196.483	122.284	-76.6297	189.962	-5.96066	-123.193	-99.808	362.896	-137.154	228.037	7.12521	106.866	-67.2049	60.7109	-165.608	205.922	-210.891	164.674	-287.81	115.181
87	1	1431.33	5.23463	4.75452	74.4023	62.8091	-91.3583	-190.673	-38.7344	113	90.5951	38.8749	50.6323	-237.593	152.858	65.3954	-58.3602	145.151	-199.428	117.113	-77.0768	189.397	1.53934	-129.235	-99.808	362.896	-137.154	228.037	7.12521	106.866	-67.2049	60.7109	-165.608	205.922	-210.891	164.674	-287.81	115.181
87	2	1441.02	5.23379	4.75203	74.3613	62.7583	-91.654	-193.451	-36.215	113.057	90.6405	38.3218	50.7302	-238.032	153.346	65.9452	-58.8424	145.281	-198.971	118.907	-77.1181	190.968	-2.06401	-127.257	-99.6152	362.262	-136.731	227.656	7.70736	106.723	-67.1761	59.9561	-165.506	204.946	-209.556	167.313	-290.081	115.422
87	3	1437.42	5.24236	4.76896	74.7067	62.3241	-89.4258	-178.451	-49.3518	110.369	92.6549	41.6662	50.7302	-238.032	153.346	65.9452	-58.8424	145.281	-198.117	120.087	-77.3001	190.321	-2.85586	-125.945	-96.7777	352.581	-130.174	221.94	16.4014	104.567	-67.0972	55.1233	-159.219	203.062	-208.354	166.061	-290.081	115.422
87	4	1524.05	5.26437	4.77829	75.302	63.307	-90.1755	-190.239	-38.4224	108.846	94.6387	39.5923	50.7716	-237.492	152.602	66.0394	-58.9272	145.461	-199.072	118.453	-81.249	181.45	11.7185	-132.176	-98.4992	359.613	-135.074	227.325	9.71009	106.104	-67.1223	56.3656	-162.042	202.61	-207.07	170.251	-293.296	115.787
87	5	1510.39	5.27386	4.79255	74.4931	63.1284	-90.1755	-190.239	-38.4224	108.846	94.6387	39.5923	50.7716	-237.492	152.602	66.0394	-58.9272	145.461	-199.072	118.453	-81.249	181.45	11.7185	-132.176	-103.074	374.613	-145.312	235.77	-3.24011	109.497	-67.1561	56.2495	-161.938	202.542	-206.954	170.118	-293.311	115.788
87	6	1579.04	5.2495	4.7577	75.2648	64.1636	-90.367	-191.525	-37.2924	108.953	94.5872	39.2918	50.7989	-237.17	152.153	66.109	-58.9923	145.572	-198.889	118.757	-81.3417	181.303	11.5242	-131.94	-101.226	367.344	-139.906	234.448	-0.0771125	108.324	-67.5115	67.0305	-175.542	208.246	-211.26	172.956	-293.399	115.721
88	1	1555.79	5.24287	4.76252	75.6204	64.3906	-90.9507	-191.627	-37.4876	111.718	91.7884	39.0857	50.8111	-237.015	151.94	66.1371	-59.0179	145.623	-202.447	112.91	-77.6142	190.247	7.53625	-134.461	-100.496	365.11	-138.519	232.995	2.16103	107.794	-67.3564	64.5985	-173.358	205.953	-208.927	173.921	-294.466	115.83
88	2	1550.26	5.24408	4.77191	75.4007	64.113	-89.1402	-176.627	-50.2203	110.533	92.1112	42.306	50.8967	-237.976	153.121	66.7266	-59.5339	145.638	-202.447	112.91	-77.6142	190.247	7.53625	-134.461	-100.496	365.11	-138.519	232.995	2.16117	107.794	-67.3564	64.5985	-173.358	205.953	-208.927	173.921	-294.466	115.83
88	3	1428.85	5.24042	4.75274	74.1383	62.5994	-88.5834	-175.524	-51.0972	107.977	94.6369	42.7441	50.4515	-245.691	163.805	66.9817	-59.72	142.718	-199.395	117.242	-78.1654	188.308	4.0673	-129.639	-100.183	363.258	-137.204	232.51	3.27708	107.384	-67.6508	63.284	-170.831	207.69	-210.975	174.206	-295.524	115.943
88	4	1528.3	5.25207	4.75563	73.6429	61.8447	-88.5653	-180.806	-46	106.672	96.1644	41.9947	50.4861	-244.832	162.641	67.0213	-59.7415	142.992	-195.22	124.271	-79.2314	187.878	-4.02046	-123.122	-99.8746	362.419	-136.57	232.263	3.8917	107.201	-67.6159	60.9327	-168.187	206.52	-209.907	174.416	-296.12	116.004
88	5	1528.08	5.26172	4.76991	73.9086	62.206	-88.5653	-180.806	-46	106.672	96.1644	41.9947	50.4861	-244.832	162.641	67.0213	-59.7415	142.992	-195.22	124.271	-79.2314	187.878	-4.02046	-123.122	-95.2973	347.419	-126.42	223.789	17.2424	103.86	-67.6741	60.7135	-167.985	206.389	-209.692	174.169	-296.16	116.007
88	6	1472	5.27353	4.78471	73.6207	61.0565	-88.5653	-180.806	-46	106.672	96.1644	41.9947	50.4861	-244.832	162.641	67.0213	-59.7415	142.992	-195.22	124.271	-79.2314	187.878	-4.02046	-123.122	-95.2973	347.419	-126.42	223.789	17.2424	103.86	-67.7963	50.1895	-152.985	203.355	-208.672	169.468	-295.307	115.814
89	1	1392.73	5.26102	4.77108	74.4486	62.3384	-91.404	-192.858	-35.6965	111.233	92.1573	38.6619	50.7148	-241.428	157.879	67.6383	-60.3227	144.159	-196.484	122.572	-81.8768	182.331	5.84488	-127.721	-99.6183	361.594	-136.681	228.979	7.84377	107.07	-67.8278	52.9367	-157.814	203.145	-207.46	173.701	-297.907	116.116
89	2	1383.72	5.27186	4.788	74.8855	62.6244	-91.0477	-190.106	-38.0626	110.963	92.2922	39.256	50.8089	-242.434	159.11	68.2665	-60.8726	144.188	-198.036	120.24	-85.2052	172.916	20.8449	-133.68	-99.6183	361.594	-136.681	228.979	7.84377	107.07	-67.5954	51.2541	-155.807	201.867	-206.412	173.348	-297.907	116.116
89	3	1449.39	5.26349	4.76677	74.6857	62.8229	-91.6368	-195.335	-33.4224	111.184	92.2855	38.1812	51.3125	-241.084	157.648	72.4199	-64.5634	143.633	-196.926	121.421	-79.1391	186.429	1.65467	-125.2	-100.621	362.788	-136.889	229.951	6.33015	107.552	-68.1573	54.2931	-159.248	207.537	-211.248	178.139	-301.79	116.575
89	4	1445.11	5.26578	4.77158	74.9945	63.1108	-91.6368	-195.335	-33.4224	111.184	92.2855	38.1812	51.3125	-241.084	157.648	72.4199	-64.5634	143.633	-197.745	120.019	-80.7518	182.102	9.15467	-128.48	-100.568	362.735	-136.767	230.159	6.21491	107.551	-68.1573	54.2931	-159.248	207.537	-211.248	178.139	-301.79	116.575
89	5	1441.9	5.27427	4.7846	75.3167	63.5029	-91.6368	-195.335	-33.4224	111.184	92.2855	38.1812	51.3125	-241.084	157.648	72.4199	-64.5634	143.633	-197.745	120.019	-80.7518	182.102	9.15467	-128.48	-96.0984	347.735	-126.522	221.534	19.5521	104.249	-68.2004	54.1412	-159.115	207.435	-211.081	177.941	-301.867	116.583
89	6	1518.13	5.24895	4.74726	75.5417	63.7402	-91.5683	-194.867	-33.833	111.116	92.3343	38.2846	51.4454	-239.31	155.232	72.7634	-64.8529	144.171	-197.015	121.311	-80.3526	183.652	5.58674	-126.683	-98.5984	355.951	-131.838	228.537	9.63626	106.269	-68.5545	62.1508	-169.26	210.891	-213.676	179.164	-300.528	116.309
90	1	1441.5	5.23602	4.75279	75.7196	64.0365	-92.0099	-192.66	-36.2317	114.618	88.6957	38.541	51.4454	-239.31	155.232	72.7634	-64.8529	144.171	-201.183	114.125	-74.1562	198.652	-4.68462	-128.059	-98.5984	355.951	-131.838	228.537	9.63626	106.269	-68.5545	62.1508	-169.26	210.891	-213.676	179.164	-300.528	116.309
90	2	1416	5.23985	4.74347	75.0509	63.2522	-91.9086	-192.443	-36.306	114.257	89.0288	38.6104	51.6114	-239.481	155.296	73.5578	-65.5463	144.528	-198.135	120.02	-77.3539	194.096	-5.37554	-124.792	-99.2099	357.955	-133.214	229.524	8.03704	106.758	-68.4894	60.3329	-167.103	209.776	-212.74	178.935	-300.672	116.324
90	3	1406.5	5.25054	4.75059	75.2514	63.5208	-92.6126	-197.888	-31.4482	114.491	89.0083	37.4388	51.7776	-237.349	152.355	73.9346	-65.884	145.232	-197.874	120.585	-80.3042	186.715	3.5533	-126.869	-101.134	364.195	-138.169	232.072	4.14812	108.097	-68.4778	56.4297	-162.174	208.67	-212.038	178.885	-301.725	116.437
90	4	1527.35	5.24722	4.7659	76.8243	65.1182	-92.1901	-195.163	-33.8444	113.992	89.4134	38.0347	52.0011	-234.542	148.469	74.4065	-66.3012	146.156	-204.152	110.981	-76.8467	194.873	6.12289	-133.708	-99.8826	360.664	-136.028	231.178	6.3839	107.094	-68.4886	57.6812	-164.299	208.939	-211.818	180.961	-303.167	116.591
90	5	1591.17	5.22677	4.71898	74.5716	63.1118	-92.3098	-196.058	-33.0682	114.106	89.3335	37.8517	52.1574	-233.557	147.433	74.7547	-66.6186	146.718	-195.047	126.147	-89.4961	167.932	22.4998	-129.309	-107.927	385.511	-153.491	251.284	-21.7302	113.226	-68.2027	58.3181	-164.583	204.066	-209.037	175.161	-295.995	115.832
90	6	1539.12	5.23934	4.73503	74.2853	61.9594	-92.3098	-196.058	-33.0682	114.106	89.3335	37.8517	52.1574	-233.557	147.433	74.7547	-66.6186	146.718	-195.047	126.147	-89.4961	167.932	22.4998	-129.309	-107.927	385.511	-153.491	251.284	-21.7302	113.226	-67.9905	46.8958	-149.583	198.871	-205.581	171.468	-295.661	115.757
91	1	1405.86	5.22365	4.73474	72.8885	60.5585	-92.351	-195.789	-33.3531	114.469	88.9543	37.8866	51.1305	-244.476	162.433	72.4562	-64.5262	143.142	-195.827	124.826	-88.9839	168.514	23.273	-130.234	-107.812	385.231	-153.35	250.971	-21.2939	113.15	-67.9905	46.8958	-149.583	198.871	-205.581	171.468	-295.661	115.757
91	2	1458.18	5.21816	4.73618	73.8541	61.3488	-90.4655	-182.9	-44.6464	112.512	90.4263	40.677	51.221	-243.764	161.383	72.7794	-64.8129	143.513	-200.947	116.698	-85.4884	174.225	25.9892	-135.554	-105.63	379.116	-149.906	247.778	-15.8631	111.673	-68.0207	47.9714	-151.341	198.832	-205.23	172.543	-296.378	115.845
91	3	1355.31	5.20428	4.72732	71.8759	58.8475	-90.4655	-182.9	-44.6464	112.512	90.4263	40.677	51.0155	-254.559	176.383	74.6969	-66.737	139.334	-197.855	120.939	-85.6038	173.009	21.5011	-130.48	-106.687	380.069	-149.793	249.202	-18.0862	112.179	-68.2786	43.0815	-142.322	202.712	-210.576	169.52	-296.378	115.845
91	4	1484.34	5.20683	4.70063	71.7037	58.8518	-90.7488	-186.897	-41.0341	112.249	90.9147	39.8916	51.0077	-251.895	172.806	74.4322	-66.4116	140.178	-193.369	127.722	-84.6296	180.159	5.03307	-122.655	-104.096	374.946	-146.524	246.655	-12.3404	110.843	-68.6099	48.4489	-150.887	204.645	-210.886	173.466	-297.821	116.012
91	5	1364.4	5.21609	4.71861	72.9351	59.8686	-91.0054	-189.823	-38.4077	111.988	91.3013	39.3239	51.0744	-249.958	170.162	74.554	-66.476	140.804	-195.043	125.272	-87.0133	172.932	16.9453	-127.883	-101.906	367.878	-142.025	242.678	-5.51679	109.321	-68.834	49.0706	-152.477	204.122	-209.638	174.001	-298.745	116.121
91	6	1420.68	5.20954	4.70576	73.1788	61.0346	-91.0054	-189.823	-38.4077	111.988	91.3013	39.3239	51.0744	-249.958	170.162	74.554	-66.476	140.804	-195.043	125.272	-87.0133	172.932	16.9453	-127.883	-101.906	367.878	-142.025	242.678	-5.51679	109.321	-69.8744	62.8349	-167.477	214.018	-218.908	173.101	-295.557	115.408
92	1	1405.37	5.2068	4.74999	76.1862	63.8109	-92.858	-197.605	-32.1127	116.759	86.9274	37.2679	51.4912	-238.91	154.739	75.4531	-67.299	144.741	-204.776	110.366	-79.3238	190.961	13.7346	-136.201	-99.149	360.445	-137.755	236.14	3.87137	107.602	-69.5403	56.5222	-160.992	209.748	-214.635	176.08	-299.326	115.829
92	2	1433.9	5.21384	4.7397	77.2225	64.6746	-92.8686	-198.133	-31.7907	115.312	88.5437	36.9644	51.9998	-233.751	147.439	76.6782	-68.4223	146.671	-202.834	112.935	-81.2436	184.826	17.3702	-135.352	-98.131	357.282	-135.576	234.697	6.33199	106.919	-69.517	56.3182	-160.932	209.287	-213.582	178.312	-301.842	116.12
92	3	1401.56	5.20195	4.74164	77.3207	64.6015	-92.9365	-198.604	-31.3731	115.372	88.4988	36.8639	51.8589	-235.78	149.877	76.538	-68.3048	145.899	-204.115	111.32	-79.4288	188.724	14.9406	-135.335	-95.4596	348.645	-130.138	233.709	11.4837	105.032	-69.6311	53.6441	-159.659	206.348	-210.625	181.741	-305.361	116.548
92	4	1497.69	5.18079	4.70436	75.4856	62.9641	-92.6601	-196.689	-33.0366	115.083	88.7293	37.2576	51.8851	-234.885	148.518	76.5953	-68.3566	146.016	-192.469	130.01	-86.2505	179.072	4.84006	-122.423	-97.956	357.283	-135.281	234.868	6.58706	107.005	-69.6083	57.5195	-165.5	206.071	-209.856	181.576	-302.265	116.19
92	5	2547.37	5.10911	4.6268	73.4198	61.3639	-92.674	-196.705	-33.0212	115.097	88.72	37.2422	51.8655	-234.939	148.572	76.5517	-68.3176	145.962	-192.471	130.018	-86.0611	179.61	4.16103	-122.214	-105.997	379.382	-143.148	252.056	-27.0612	113.65	-69.6527	56.708	-164.405	205.709	-209.568	180.884	-294.08	115.123
92	6	2436.02	5.11189	4.63247	73.538	61.1464	-92.6578	-196.688	-33.0374	115.08	88.7323	37.2584	51.8936	-234.832	148.465	76.6142	-68.3734	146.062	-192.514	130.264	-86.9513	176.726	7.39895	-123.007	-107.253	382.698	-145.942	256.852	-31.6988	114.525	-69.1522	52.3628	-160.941	201.66	-206.109	181.66	-295.958	115.301
93	1	2141	5.10223	4.62509	74.4598	62.1922	-93.2454	-195.164	-34.8227	119.043	84.6105	37.4082	51.9092	-234.806	148.439	76.6402	-68.3994	146.088	-195.536	124.178	-88.1076	170.423	21.8095	-130.754	-104.315	377.691	-144.752	250.351	-22.1666	112.758	-69.1523	53.1908	-162.144	201.871	-206.153	182.015	-296.022	115.316
93	2	2192.17	5.1056	4.64621	75.1701	63.0203	-92.5929	-190.334	-39.0099	118.442	84.9774	38.4442	51.9455	-235.207	148.935	76.8664	-68.5968	146.102	-202.435	114.35	-83.8355	180.087	22.8466	-137.189	-103.377	375.765	-143.9	248.255	-19.2224	112.223	-69.1516	53.5222	-162.611	201.965	-206.189	182.136	-296	115.308
93	3	2153.95	5.09571	4.65617	75.0143	62.7808	-92.8908	-193.448	-36.4434	118.546	85.1655	37.7506	51.4107	-237.098	151.079	74.9232	-66.7033	145.589	-201.657	115.312	-84.3806	178.386	23.498	-136.666	-102.268	373.367	-142.869	244.353	-14.2595	111.086	-69.158	51.2194	-159.453	201.299	-205.907	181.348	-295.913	115.261
93	4	2142.19	5.0984	4.65948	74.6407	62.236	-92.8908	-193.448	-36.4434	118.546	85.1655	37.7506	51.4107	-237.098	151.079	74.9232	-66.7033	145.589	-201.531	115.854	-81.6871	192.475	8.49797	-134.482	-101.618	372.506	-141.296	246.445	-15.1312	110.99	-69.1581	51.2225	-159.458	201.301	-205.908	181.349	-295.913	115.261
93	5	1518.06	5.14278	4.71111	75.3853	62.5317	-92.8654	-193.276	-36.5937	118.513	85.1896	37.7896	51.418	-237.017	150.967	74.9407	-66.7187	145.615	-203.34	110.927	-73.8296	202.849	-4.73561	-132.873	-98.0196	361.015	-134.127	238.5	-2.26866	108.328	-69.6372	49.9637	-158.562	200.341	-204.066	179.354	-298.536	115.528
93	6	1566.03	5.13587	4.6985	75.7019	63.7447	-92.8654	-193.276	-36.5937	118.513	85.1896	37.7896	51.418	-237.017	150.967	74.9407	-66.7187	145.615	-203.34	110.927	-73.8296	202.849	-4.73561	-132.873	-98.0196	361.015	-134.127	238.5	-2.26866	108.328	-70.3741	63.4146	-173.562	209.984	-212.829	179.458	-296.301	115.035
94	1	1418.2	5.12848	4.68814	75.4664	62.7946	-93.607	-196.862	-33.5654	120.362	83.4713	36.9551	51.4949	-236.108	149.718	75.1088	-66.8686	145.914	-200.734	115.236	-75.591	199.36	-6.05896	-129.997	-96.391	356.376	-131.199	235.834	2.00841	107.227	-69.9671	56.5159	-165.996	204.749	-208.068	178.959	-296.863	115.095
94	2	1495.43	5.13793	4.71025	76.0896	63.375	-92.6672	-193.375	-36.412	118.824	84.9467	37.8386	51.6075	-235.831	149.264	75.5372	-67.2462	146.187	-203.552	111.584	-76.5001	197.735	1.69992	-134.898	-95.995	355.346	-130.576	235.204	3.02335	107.02	-69.9557	55.7142	-165.212	204.301	-207.56	179.784	-297.768	115.187
94	3	1424.54	5.13292	4.70781	75.3324	62.5736	-92.6672	-193.375	-36.412	118.824	84.9467	37.8386	51.1614	-241.251	156.764	74.7711	-66.5519	144.312	-203.297	111.941	-76.5526	197.526	1.46592	-134.504	-95.8484	354.724	-130.123	234.961	3.45997	106.883	-69.9583	55.747	-165.244	204.339	-207.603	179.816	-297.768	115.187
94	4	1094.2	5.16123	4.74182	75.3421	61.4045	-92.6538	-193.282	-36.4933	118.809	84.9569	37.8594	51.1879	-240.906	156.311	74.8466	-66.6075	144.39	-203.723	111.22	-75.6619	198.975	0.185158	-134.544	-97.1196	356.324	-134.207	244.962	-0.724991	107.137	-69.7633	49.4972	-159.732	197.229	-200.869	174.634	-299.05	115.338
94	5	1056.69	5.19104	4.74169	74.789	60.1997	-92.7235	-193.757	-36.0769	118.894	84.8959	37.7537	51.1202	-241.824	157.536	74.6474	-66.4477	144.145	-201.405	112.295	-78.6656	189.403	9.91894	-134.944	-97.8379	353.954	-133.038	244.524	0.901125	108.636	-69.779	45.9699	-155.201	191.329	-196.21	168.93	-294.792	114.877
94	6	1031.76	5.18406	4.73109	75.0617	61.1291	-92.7235	-193.757	-36.0769	118.894	84.8959	37.7537	51.1202	-241.824	157.536	74.6474	-66.4477	144.145	-201.405	112.295	-78.6656	189.403	9.91894	-134.944	-97.8379	353.954	-133.038	244.524	0.901125	108.636	-70.6062	57.2976	-164.319	205.925	-211.21	165.104	-291.37	114.119
95	1	970.258	5.19124	4.7168	74.8916	61.0873	-93.2869	-194.247	-35.9505	121.351	82.4139	37.5311	51.2826	-239.869	154.838	75.0434	-66.7979	144.806	-198.954	114.048	-75.0432	197.383	-4.52581	-129.087	-98.2036	355.038	-133.812	244.952	0.135061	108.859	-70.5905	56.7312	-165.246	203.91	-208.488	169.131	-294.531	114.536
95	2	957.615	5.20877	4.71708	73.8245	60.4464	-92.0691	-186.665	-42.216	119.507	83.8218	39.2421	51.6987	-241.975	157.213	77.2259	-68.6979	145.408	-197.296	118.583	-76.3688	196.998	-8.79783	-125.316	-100.785	363.409	-140.191	247.312	-4.49543	111.002	-70.5824	56.4195	-165.347	203.447	-207.768	170.805	-296.228	114.723
95	3	975.169	5.22094	4.72828	73.6581	59.1609	-92.0691	-186.665	-42.216	119.507	83.8218	39.2421	51.6987	-241.975	157.213	77.2259	-68.6979	145.408	-196.296	120.021	-76.6057	196.083	-9.61325	-123.767	-99.6226	359.585	-137.561	245.406	-1.3153	110.242	-70.3964	44.8354	-150.347	198.469	-204.423	167.728	-296.228	114.723
95	4	976.687	5.21734	4.7217	74.1477	59.8935	-92.0691	-186.665	-42.216	119.507	83.8218	39.2421	51.6987	-241.975	157.213	77.2259	-68.6979	145.408	-197.402	118.425	-78.5056	192.788	-2.11325	-127.866	-99.1994	359.195	-136.517	246.895	-2.15883	110.187	-70.7731	49.2405	-156.71	202.492	-207.243	169.664	-296.228	114.723
95	5	1001.1	5.23623	4.73188	74.232	60.3174	-91.7298	-186.34	-41.688	114.182	88.7098	39.394	51.726	-241.64	156.751	77.2986	-68.762	145.513	-197.52	118.263	-78.5885	192.582	-1.61584	-128.129	-94.6376	345.413	-126.865	240.87	8.53126	107.345	-70.8448	49.3047	-157.048	202.328	-206.827	169.882	-297.063	114.811
95	6	1027.99	5.23059	4.72058	74.4964	61.4934	-91.7298	-186.34	-41.688	114.182	88.7098	39.394	51.726	-241.64	156.751	77.2986	-68.762	145.513	-197.52	118.263	-78.5885	192.582	-1.61584	-128.129	-94.6376	345.413	-126.865	240.87	8.53126	107.345	-71.5336	62.3028	-172.048	210.653	-214.213	170.29	-294.827	114.323
96	1	980.746	5.22897	4.72865	75.5441	62.0989	-92.0601	-185.356	-42.8796	116.648	86.1861	39.4981	51.726	-241.64	156.751	77.2986	-68.762	145.513	-200.911	113.215	-78.7664	192.249	5.88416	-133.817	-96.9965	352.685	-132.281	242.56	4.62356	108.906	-71.5336	62.3028	-172.048	210.653	-214.213	170.29	-294.827	114.323
96	2	959.403	5.26159	4.72349	75.1099	61.9249	-93.0109	-192.922	-36.1199	116.789	86.4367	37.7843	52.2908	-240.442	154.553	79.6408	-70.8471	147.065	-198.011	117.677	-80.8607	186.938	6.40027	-131.064	-99.2706	360.096	-137.925	243.563	1.74091	111.367	-71.3795	58.7316	-168.536	207.877	-211.382	172.374	-297.511	114.616
96	3	963.146	5.26121	4.72807	75.1171	61.7431	-90.8915	-177.922	-49.3541	114.272	88.2996	41.0414	52.4499	-239.569	153.507	80.5375	-71.6404	147.093	-196.783	119.442	-81.0302	186.093	5.017	-129.039	-98.5266	357.407	-135.946	242.41	3.69208	110.848	-71.4871	58.8884	-168.403	208.858	-212.444	172.299	-297.511	114.616
96	4	975.617	5.2678	4.73202	75.8368	61.9236	-92.4595	-189.832	-38.8411	114.785	88.4398	38.2589	52.8005	-235.835	148.21	81.4216	-72.4657	148.459	-196.594	119.675	-80.9719	186.299	4.78806	-128.807	-99.1106	358.467	-136.759	244.255	1.84998	111.313	-71.4821	49.593	-158.197	202.085	-205.963	175.913	-303.033	115.236
96	5	925.854	5.32467	4.81632	76.9912	62.6229	-92.9533	-193.926	-35.2855	115.332	88.1062	37.3868	52.9092	-234.541	146.428	81.6229	-72.6359	148.906	-205.228	107.991	-80.9848	187.629	15.5723	-140.756	-99.6374	361.028	-141.745	246.922	2.58883	111.42	-71.2141	41.1905	-148.924	199.725	-202.147	166.265	-301.97	115.191
96	6	923.201	5.31692	4.80237	76.8938	63.3383	-92.9533	-193.926	-35.2855	115.332	88.1062	37.3868	52.9092	-234.541	146.428	81.6229	-72.6359	148.906	-205.228	107.991	-80.9848	187.629	15.5723	-140.756	-99.6357	361.021	-141.738	246.919	2.59154	111.419	-72.3187	55.9048	-163.924	211.015	-213.751	161.756	-295.427	113.791
97	1	828.525	5.27664	4.7877	75.8449	62.3179	-92.9996	-194.19	-35.0647	115.428	88.023	37.3274	51.8894	-244.222	159.017	79.3566	-70.5925	145.787	-204.891	108.374	-81.2532	186.66	16.1215	-140.618	-99.3351	360.095	-141.074	246.526	3.2809	111.239	-72.3033	54.6737	-166.254	207.521	-208.945	167.562	-298.961	114.162
97	2	844.799	5.26416	4.78967	75.6161	62.2863	-92.8088	-192.726	-36.3304	115.274	88.1062	37.6411	51.7218	-245.896	161.136	78.7545	-70.0921	145.645	-206.823	106.764	-80.6312	189.441	15.8739	-141.803	-100.212	362.872	-142.881	247.3	1.27461	111.789	-72.3193	54.6577	-166.238	207.505	-208.929	167.546	-298.516	114.112
97	3	795.569	5.27781	4.81075	76.0908	62.3446	-92.7907	-192.596	-36.4431	115.255	88.1186	37.6699	51.8044	-245.718	161.202	79.4707	-70.6568	145.142	-206.576	107.14	-80.5603	189.615	15.1949	-141.259	-98.8413	356.808	-139.103	247.094	5.08954	111.366	-73.0882	54.4442	-167.259	206.324	-207.276	169.162	-301.452	114.39
97	4	838.371	5.24076	4.80001	74.8559	61.0953	-93.2767	-195.941	-33.5276	115.729	87.8109	36.9081	50.7739	-257.581	175.049	75.9981	-68.6575	144.72	-206.854	106.922	-79.5761	192.003	12.6101	-140.524	-101.601	366.401	-146.598	251.235	-1.51235	113.11	-72.8182	47.8981	-168.11	201.717	-196.233	207.969	-335.651	117.911
97	5	799.479	5.26447	4.81539	75.3871	60.6474	-93.2715	-195.904	-33.5603	115.724	87.8145	36.9162	51.3372	-255.941	173.024	78.6422	-71.2362	144.236	-205.938	107.984	-80.3259	189.028	13.9762	-140.031	-97.5822	351.77	-135.673	245.993	8.8409	110.803	-73.1297	46.0683	-166.26	199.57	-193.793	204.079	-333.997	117.805
97	6	831.619	5.25434	4.80184	75.5982	61.6826	-93.2715	-195.904	-33.5603	115.724	87.8145	36.9162	51.3372	-255.941	173.024	78.6422	-71.2362	144.236	-205.938	107.984	-80.3259	189.028	13.9762	-140.031	-97.5822	351.77	-135.673	245.993	8.8409	110.803	-72.434	54.8875	-181.26	199.802	-191.633	210.711	-335.38	117.457
98	1	808.755	5.2425	4.8103	75.5152	61.7453	-93.4688	-194.092	-35.4556	118.058	85.366	37.2346	51.3372	-255.941	173.024	78.6422	-71.2362	144.236	-208.807	104.827	-76.4015	204.028	1.1814	-139.4	-97.5822	351.77	-135.673	245.993	8.8409	110.803	-72.434	54.8875	-181.26	199.802	-191.633	210.711	-335.38	117.457
98	2	771.339	5.25915	4.80457	74.7868	60.2607	-91.7921	-181.007	-46.6698	116.416	86.3172	40.0203	51.8191	-256.887	173.447	81.2845	-73.594	145.594	-208.265	105.668	-77.0897	202.015	2.50212	-139.19	-99.1663	356.581	-139.238	248.594	4.69975	111.837	-72.2466	46.4649	-170.004	193.443	-187.122	206.772	-333.732	117.337
98	3	699.448	5.25282	4.79901	74.037	59.5239	-90.0736	-166.007	-59.9006	113.834	87.9769	43.2287	52.1203	-259.953	178.059	83.6303	-75.7995	143.787	-205.898	108.956	-77.5136	200.055	0.474619	-135.651	-99.5606	356.484	-138.843	249.2	4.06766	111.812	-72.4037	48.6806	-171.867	196.355	-190.023	206.743	-333.732	117.337
98	4	1318.25	5.28882	4.80736	74.0818	58.9019	-90.3011	-181.98	-45.328	111.341	91.7925	40.3088	51.9764	-253.354	168.792	82.4789	-74.5803	146.388	-194.842	123.908	-85.1209	179.414	5.6722	-128.613	-99.4414	357.659	-138.415	252.088	1.44886	112.012	-72.1452	46.0957	-169.582	190.645	-185.765	198.569	-324.88	116.48
98	5	1159	5.32015	4.83513	75.4161	59.8813	-89.4516	-178.375	-48.7475	105.596	97.9752	40.7742	55.1354	-240.635	151.735	100.96	-93.6466	146.424	-195.341	123.317	-83.8905	183.661	1.20764	-127.878	-97.1449	351.881	-132.686	247.808	7.83153	110.873	-73.6777	40.7457	-162.836	188.21	-181.635	186.206	-315.715	116.263
98	6	1197.58	5.31688	4.83894	74.9489	59.177	-88.751	-173.928	-52.0982	106.541	96.2591	42.4543	55.034	-241.627	153.081	100.59	-93.2896	146.103	-195.352	123.294	-83.6977	184.092	0.661125	-127.707	-96.8001	350.865	-131.954	247.572	8.426	110.668	-73.0572	35.1305	-159.969	180.858	-173.699	190.019	-318.069	116.448
99	1	609.001	5.31087	4.84471	75.4284	59.6929	-89.097	-173.98	-52.2703	108.382	94.3892	42.3599	55.034	-241.626	153.08	100.59	-93.2897	146.103	-196.268	122.205	-88.0702	173.916	15.6611	-133.422	-96.8001	350.865	-131.954	247.572	8.426	110.668	-73.0572	35.1305	-159.969	180.858	-173.699	190.019	-318.069	116.448
99	2	645.697	5.40767	4.83064	74.7187	59.4448	-89.4093	-181.007	-45.7401	107.53	95.5105	41.4773	55.6088	-247.995	160.903	103.393	-95.339	146.946	-197.73	119.52	-86.0522	177.625	13.9111	-134.2	-100.246	362.029	-140.529	249.33	3.60429	113.66	-72.0524	37.5637	-157.073	193.668	-187.994	186.244	-317.623	116.405
99	3	622.555	5.40971	4.83155	75.2265	59.9812	-87.3352	-166.007	-58.8994	103.816	98.4964	44.7325	56.1407	-244.271	156.738	106.403	-98.0002	146.972	-195.138	123.163	-86.1243	176.348	10.5597	-129.729	-99.2495	358.393	-137.719	247.845	6.09865	113.016	-72.7737	41.6368	-158.626	202.405	-197.282	184.99	-317.623	116.405
99	4	704.75	5.4301	4.84654	75.7712	60.5271	-87.8883	-175.896	-50.1332	102.808	100.169	42.8937	56.3005	-242.18	153.804	106.781	-98.2967	147.728	-199.199	116.819	-80.9611	190.842	1.85337	-132.21	-99.0363	358.231	-136.816	249.676	4.79427	113.149	-72.2947	41.2035	-160.043	198.798	-193.255	185.348	-316.652	116.313
99	5	743.503	5.45146	4.84048	76.0865	60.3977	-89.7401	-193.043	-35.0391	105.168	98.6593	39.3912	56.4323	-237.582	147.037	106.298	-97.6718	149.823	-193.652	122.539	-84.3988	178.285	6.80505	-128.671	-99.2607	357.933	-136.751	249.933	4.80645	113.282	-70.5918	35.3756	-158.381	186.582	-179.906	184.564	-313.541	116.02
99	6	768.916	5.45114	4.84364	75.9157	60.1334	-89.7401	-193.043	-35.0391	105.168	98.6593	39.3912	56.4323	-237.582	147.037	106.298	-97.6718	149.823	-193.652	122.539	-84.3988	178.285	6.80505	-128.671	-99.2607	357.933	-136.751	249.933	4.80645	113.282	-69.7145	31.0769	-159.849	172.944	-164.906	189.523	-314.522	115.812
100	1	729.407	5.47635	4.87812	75.3485	60.7548	-89.9558	-194.335	-33.9212	105.461	98.4112	39.097	56.2937	-239.06	148.579	105.988	-97.4209	149.352	-197.521	115.072	-79.4424	189.659	1.23706	-131.254	-106.053	373.886	-149.286	259.575	-8.35219	117.29	-71.6647	39.8487	-165.395	182.3	-174.816	187.41	-317.153	116.094
100	2	720.708	5.47757	4.88398	74.9622	60.2891	-87.7985	-179.335	-47.0546	103.636	99.7226	42.3535	56.3194	-239.684	149.379	106.153	-97.5456	149.341	-196.53	116.643	-78.7679	191.535	-3.36256	-128.842	-106.053	373.886	-149.286	259.575	-8.35219	117.29	-71.635	39.8651	-165.269	182.601	-175.156	187.318	-317.153	116.094
100	3	750.193	5.47739	4.8792	76.5049	61.5854	-87.706	-181.312	-45.1769	102.046	101.43	42.1253	57.089	-230.945	137.487	108.187	-99.1838	152.047	-195.769	117.815	-79.6599	189.031	-1.64055	-128.282	-104.043	367.669	-144.775	256.769	-3.63024	116.03	-71.638	40.2196	-165.598	183.364	-175.865	187.581	-317.379	116.119
100	4	852.67	5.49112	4.89921	77.4531	62.3124	-88.0776	-187.683	-39.1957	101.648	102.007	41.1149	56.934	-232.226	139.203	107.796	-98.8408	151.668	-199.491	112.658	-81.9509	185.542	11.5276	-136.74	-101.624	361.859	-140.439	254.826	0.509904	114.852	-71.6544	40.7228	-165.973	184.268	-176.74	187.652	-317.508	116.135
100	5	796.905	5.48957	4.88921	77.2524	61.5409	-88.6625	-192.226	-35.2557	101.903	101.975	40.0996	56.7773	-232.031	138.329	106.784	-97.9622	152.719	-192.779	122.768	-86.3089	171.445	13.8691	-130.512	-99.9447	356.379	-136.269	252.791	4.25278	113.889	-71.7272	40.7708	-165.753	186.055	-178.321	188.037	-318.773	116.35
100	6	787.215	5.50048	4.92121	76.4707	59.9847	-88.6625	-192.226	-35.2557	101.903	101.975	40.0996	56.7773	-232.031	138.329	106.784	-97.9622	152.719	-192.779	122.768	-86.3089	171.445	13.8691	-130.512	-99.7519	341.379	-123.679	264.841	-1.9509	111.698	-71.7259	40.764	-165.756	186.033	-178.296	188.046	-323.755	115.251
101	1	772.748	5.48756	4.9068	75.9656	58.8035	-89.2827	-195.019	-32.9049	103.171	100.772	39.4184	55.7445	-240.776	150.266	104.679	-96.2018	149.887	-195.422	118.021	-81.0731	183.711	3.74308	-129.958	-102.525	349.762	-130.244	266.752	-6.35127	113.228	-71.7526	41.2441	-166.108	186.617	-178.948	187.65	-323.334	115.204
101	2	1395.95	5.31686	4.79766	76.7797	62.0478	-99.4821	-226.511	1.09872	121.459	80.6785	31.7902	56.4177	-233.064	139.932	105.708	-96.2546	152.075	-193.659	120.52	-81.7568	175.244	13.8863	-128.676	-99.1915	343.32	-120.077	256.005	-2.02792	110.959	-70.4708	37.1678	-180.426	160.975	-149.948	197.41	-306.312	113.978
101	3	1345.09	5.30105	4.78344	74.8573	59.7826	-99.4821	-226.511	1.09872	121.459	80.6785	31.7902	55.4248	-243.503	154.932	105.049	-95.7899	147.838	-190.83	124.808	-82.1275	173.875	9.88137	-123.697	-100.115	344.87	-121.126	256.503	-3.12253	111.449	-70.5262	35.526	-179.29	158.736	-147.674	198.002	-306.312	113.978
101	4	1377.54	5.30718	4.79614	75.0117	59.9281	-99.4821	-226.511	1.09872	121.459	80.6785	31.7902	55.4257	-243.49	154.914	105.052	-95.792	147.842	-194.012	118.97	-76.4136	188.875	-0.928848	-125.018	-99.6169	344.703	-120.237	258.007	-4.06163	111.362	-70.5262	35.526	-179.29	158.736	-147.674	198.002	-306.312	113.978
101	5	1396.71	5.32091	4.78456	75.1979	59.7984	-99.1359	-217.925	-6.35388	120.934	81.1745	32.7045	55.7174	-240.665	150.761	105.534	-96.3014	148.998	-194.157	118.746	-76.953	187.536	1.10996	-125.769	-105.027	359.29	-130.715	262.641	-13.1624	114.919	-70.5073	36.2229	-179.138	162.063	-150.713	195.252	-304.133	114.018
101	6	1542.5	5.30877	4.76799	74.7365	59.9674	-99.1359	-217.925	-6.35388	120.934	81.1745	32.7045	55.7174	-240.665	150.761	105.534	-96.3014	148.998	-194.157	118.746	-76.953	187.536	1.10996	-125.769	-105.027	359.29	-130.715	262.641	-13.1624	114.919	-70.0101	46.0947	-194.138	160.838	-148.277	193.169	-297.245	112.609
102	1	1442.52	5.31941	4.77837	74.3463	60.1687	-99.025	-216.595	-7.87492	121.609	80.5032	32.9489	55.7183	-240.654	150.746	105.536	-96.3029	149.002	-194.161	118.731	-76.8204	187.879	0.682291	-125.646	-99.2419	345.145	-121.205	252.755	1.83757	111.522	-70.0101	46.0947	-194.138	160.838	-148.277	193.169	-297.245	112.609
102	2	1300.28	5.36371	4.75448	73.9305	58.293	-98.181	-210.961	-13.0434	119.958	82.2155	33.7946	56.2205	-245.187	156.26	107.902	-98.1969	149.691	-194.186	118.803	-76.7775	188.234	0.237115	-125.515	-101.143	350.484	-125.112	255.7	-2.90645	112.851	-70.1807	39.1953	-183.013	154.751	-145.218	190.264	-297.035	112.602
102	3	1376.99	5.36125	4.75935	75.1087	59.6705	-98.7125	-216.385	-8.19279	118.812	83.4024	32.8143	57.2476	-233.653	141.26	111.583	-101.18	152.465	-190.669	124.21	-77.6379	185.496	-3.57242	-119.656	-103.675	356.814	-129.789	258.167	-7.34942	114.39	-70.0977	38.333	-182.621	154.11	-144.403	190.843	-297.035	112.602
102	4	1437.88	5.38112	4.75876	75.2477	59.7413	-97.0075	-209.06	-14.6953	114.452	87.7972	34.4265	57.1762	-234.284	142.112	111.412	-101.034	152.274	-190.932	123.778	-81.3887	177.661	8.10175	-124.393	-103.161	356.004	-128.816	258.623	-7.29852	114.175	-69.563	39.8661	-184.551	157.659	-147.48	190.624	-296.421	112.591
102	5	1449.39	5.38666	4.75492	74.285	59.3841	-96.915	-208.317	-15.3743	114.423	87.837	34.5466	56.8538	-238.515	146.119	109.991	-100.447	153.005	-191.453	122.96	-82.6579	174.102	13.3823	-126.568	-98.343	342.734	-119.204	251.919	3.58272	111.183	-69.5523	40.0849	-184.534	159.035	-148.582	189.395	-294.958	112.577
102	6	1647.13	5.37365	4.73729	74.074	59.8822	-96.915	-208.317	-15.3743	114.423	87.837	34.5466	56.8538	-238.515	146.119	109.991	-100.447	153.005	-191.453	122.96	-82.6579	174.102	13.3823	-126.568	-98.343	342.734	-119.204	251.919	3.58272	111.183	-68.4838	49.9019	-199.534	160.748	-148.395	188.751	-289.747	111.497
103	1	1216.97	5.35571	4.73621	73.0846	58.5548	-96.8821	-207.512	-16.3418	115.105	87.1533	34.6926	55.7313	-249.498	161.119	107.325	-98.2598	149.502	-192.797	120.384	-82.4826	173.225	17.3149	-129.122	-99.4842	346.374	-122.028	252.491	2.00753	111.989	-68.4838	49.9019	-199.534	160.748	-148.395	188.751	-289.747	111.497
103	2	1122.67	5.43027	4.72804	72.5648	57.3318	-95.6556	-200.187	-22.9128	113.351	88.925	36.1004	56.6616	-251.64	162.867	111.228	-101.287	152.098	-191.449	122.945	-82.4572	175.043	12.2157	-126.271	-103.126	357.799	-130.739	253.632	-2.27053	115.301	-68.4446	45.4144	-191.483	158.888	-149.072	187.247	-290.284	111.515
103	3	1217.71	5.43474	4.71406	72.7986	57.566	-94.8398	-195.2	-27.3188	112.259	89.9591	37.1369	57.1229	-246.271	155.768	112.952	-102.711	153.51	-189.26	126.315	-81.3278	177.294	4.63879	-120.77	-100.451	349.624	-125.02	249.149	4.75166	113.575	-68.0482	44.8671	-191.916	159.341	-149.044	188.003	-289.95	111.508
103	4	1237.86	5.42705	4.72352	74.4212	59.2265	-94.8398	-195.2	-27.3188	112.259	89.9591	37.1369	58.0466	-235.125	140.768	115.663	-104.789	156.926	-189.799	125.292	-79.9992	180.602	1.79196	-120.661	-100.198	349.494	-124.537	249.975	4.2046	113.511	-67.8761	44.0198	-191.405	159.743	-149.163	188.248	-289.95	111.508
103	5	1303.84	5.42221	4.7106	73.7841	58.5868	-94.4629	-192.712	-29.5485	111.963	90.2297	37.6497	57.6697	-238.61	145.414	114.74	-104.043	155.949	-189.511	125.649	-81.2477	178.653	4.00468	-121.177	-102.288	355.601	-129.056	252.36	0.0882057	114.871	-67.1272	46.7839	-194.167	166.171	-154.9	186.065	-287.625	111.527
103	6	1635.11	5.40856	4.69362	74.0963	59.7734	-94.4629	-192.712	-29.5485	111.963	90.2297	37.6497	57.6697	-238.61	145.414	114.74	-104.043	155.949	-189.511	125.649	-81.2477	178.653	4.00468	-121.177	-102.288	355.601	-129.056	252.36	0.0882057	114.871	-64.705	56.8516	-209.167	176.773	-162.319	188.069	-285.7	111.123
104	1	1375.32	5.40053	4.7052	74.0432	59.3896	-94.3148	-191.583	-30.6158	112.031	90.1448	37.8821	57.4091	-238.755	145.338	114.155	-103.418	156.129	-189.883	124.976	-79.8173	181.987	0.453083	-120.41	-102.913	357.454	-130.432	253.217	-1.30584	115.268	-66.4595	51.5346	-199.713	174.953	-162.536	188.965	-289.725	111.814
104	2	1340.78	5.42975	4.70715	73.6551	58.5098	-92.6009	-185.576	-36.5792	110.353	91.8986	39.8705	57.3984	-239.003	145.66	114.142	-103.405	156.08	-189.966	124.846	-79.4121	182.494	-0.0444918	-120.13	-102.873	357.357	-130.352	253.134	-1.2124	115.254	-66.6195	47.4211	-192.845	172.982	-162.309	185.411	-288.3	111.839
104	3	1306.03	5.40388	4.7009	71.4601	56.0284	-92.6197	-185.802	-36.3988	110.352	91.922	39.8204	56.1083	-254.122	166.551	111.912	-101.802	150.684	-189.854	125.018	-79.4291	182.427	-0.193421	-119.934	-102.388	355.916	-129.301	252.442	-0.0892484	114.944	-66.7999	46.4007	-191.668	171.709	-161.165	185.254	-288.327	111.832
104	4	1329.4	5.42202	4.70844	72.8472	57.5139	-93.197	-190.599	-32.1596	110.235	92.2068	38.8396	56.664	-246.904	156.774	113.358	-102.87	152.885	-190.047	124.311	-81.7111	176.669	8.11824	-123.072	-102.473	356.302	-129.515	252.89	-0.592913	115.027	-66.7493	46.6534	-190.873	174.96	-164.557	184.897	-288.884	112.102
104	5	1155.38	5.46338	4.7518	73.0043	58.534	-93.4902	-192.615	-30.365	110.4	92.0858	38.4125	56.9941	-243.098	151.389	114.012	-103.443	154.338	-189.659	124.622	-79.3689	182.481	0.128581	-120.149	-107.908	372.761	-144.233	261.685	-10.6691	118.004	-66.8605	46.1105	-189.88	175.58	-165.635	185.937	-293.444	112.612
104	6	1028.92	5.46192	4.7444	72.942	57.0823	-93.4801	-192.56	-30.4191	110.392	92.0921	38.4267	57.0085	-242.96	151.199	114.049	-103.473	154.382	-189.657	124.625	-79.3806	182.453	0.160867	-120.158	-106.868	369.191	-141.859	264.117	-11.7924	117.09	-68.4748	35.9267	-177.635	160.974	-153.319	183.445	-292.833	112.473
105	1	966.934	5.45147	4.75173	74.5796	58.8805	-93.5096	-192.31	-30.7754	110.852	91.6287	38.4576	58.0549	-231.949	136.199	116.547	-105.504	157.778	-189.747	124.451	-79.0932	183.107	-0.47924	-120.044	-106.868	369.191	-141.859	264.117	-11.7924	117.09	-68.4748	35.9267	-177.635	160.974	-153.319	183.445	-292.833	112.473
105	2	1018.04	5.45245	4.76304	74.3792	58.7376	-93.5096	-192.31	-30.7754	110.852	91.6287	38.4576	58.063	-232.29	136.646	116.601	-105.545	157.747	-190.745	122.778	-73.7007	196.264	-15.4792	-116.296	-106.868	369.191	-141.859	264.117	-11.7924	117.09	-68.4748	35.9267	-177.635	160.974	-153.319	183.445	-292.833	112.473
105	3	968.026	5.43766	4.73856	73.3776	57.5401	-93.7227	-192.523	-30.562	111.064	91.4169	38.2443	56.811	-241.552	149.546	114.027	-103.263	154.456	-189.482	123.928	-76.3263	187.88	-7.18572	-117.365	-104.731	363.13	-137.797	260.855	-6.25048	115.724	-68.0606	38.9756	-181.685	165.42	-156.982	185.097	-293.777	112.511
105	4	1192.57	5.42404	4.70934	74.208	57.8423	-93.373	-191.599	-31.4853	110.802	91.6357	38.734	56.9157	-240.531	148.148	114.281	-103.47	154.783	-190.142	122.859	-79.1113	183.902	1.25272	-122.28	-101.141	356.234	-131.128	260.126	-2.87757	114.018	-66.4298	38.2422	-183.264	174.513	-163.747	185.991	-291.982	112.593
105	5	1409.88	5.39629	4.68921	73.6516	57.2174	-93.5526	-192.82	-30.3826	110.961	91.4987	38.4813	56.9142	-240.246	147.7	114.117	-103.321	154.934	-189.378	125.793	-80.7213	190.096	-6.84387	-119.062	-100.939	355.751	-130.692	259.867	-2.44707	113.897	-66.6367	40.3009	-180.787	186.32	-175.919	179.934	-287.939	113.291
105	6	1343.63	5.39571	4.69205	73.1686	56.4258	-93.5526	-192.82	-30.3826	110.961	91.4987	38.4813	56.9142	-240.246	147.7	114.117	-103.321	154.934	-189.378	125.793	-80.7213	190.096	-6.84387	-119.062	-100.939	355.751	-130.692	259.867	-2.44707	113.897	-65.9878	35.6019	-180.576	171.962	-160.919	179.689	-284.594	112.552
106	1	1283.87	5.40996	4.68831	75.178	58.7112	-93.7494	-192.868	-30.738	112.418	90.0477	38.4167	57.8265	-231.189	135.358	115.898	-104.673	157.759	-192.226	117.791	-76.2597	192.728	-4.02639	-122.737	-100.971	355.783	-130.724	259.899	-2.47901	113.929	-65.9487	36.0851	-181.379	172.757	-161.478	180.884	-285.53	112.588
106	2	1209.96	5.38396	4.6961	75.8485	59.6343	-98.9108	-204.807	-19.9785	115.663	88.3211	30.0489	59.3082	-228.722	132.428	110.84	-97.2688	158.756	-192.281	117.088	-75.9288	191.737	-2.62459	-123.174	-101.056	355.868	-130.809	259.984	-2.56377	114.013	-65.9367	36.3044	-181.722	172.993	-161.626	181.225	-285.77	112.593
106	3	1363.63	5.37491	4.65971	73.9571	57.389	-96.5151	-190.238	-33.0552	112.64	91.2358	33.1049	58.1789	-236.528	143.893	109.762	-96.2769	155.381	-189.312	121.74	-78.3351	184.965	-0.167537	-119.84	-100.987	355.801	-130.742	259.914	-2.49493	113.945	-65.6498	35.7656	-180.551	176.44	-165.067	180.4	-284.805	112.858
106	4	1391.09	5.37676	4.66959	74.516	57.9174	-96.5151	-190.238	-33.0552	112.64	91.2358	33.1049	58.1789	-236.528	143.893	109.762	-96.2769	155.381	-190.094	120.327	-82.4312	175.218	14.8325	-125.979	-100.759	355.633	-130.267	260.551	-2.91607	113.886	-65.6498	35.7656	-180.551	176.44	-165.067	180.4	-284.805	112.858
106	5	1358.88	5.38933	4.67858	75.2407	59.0154	-96.7972	-192.28	-31.2223	112.776	91.1426	32.6877	58.2053	-236.321	143.611	109.827	-96.3337	155.444	-192.771	115.466	-80.8988	177.251	17.9642	-129.629	-101.912	360.858	-135.912	264.781	-6.35457	114.335	-65.4693	37.5748	-181.522	182.877	-171.254	181.196	-287.55	113.32
106	6	1224.2	5.39868	4.6924	74.8931	58.061	-96.7972	-192.28	-31.2223	112.776	91.1426	32.6877	58.2053	-236.321	143.611	109.827	-96.3337	155.444	-192.771	115.466	-80.8988	177.251	17.9642	-129.629	-101.912	360.858	-135.912	264.781	-6.35457	114.335	-65.7462	29.0447	-174.336	167.877	-156.96	180.143	-285.93	112.961
107	1	1254.36	5.38605	4.65469	74.2876	57.3112	-96.8205	-192.2	-31.5238	113.606	90.272	32.8197	58.2223	-236.22	143.51	109.868	-96.3703	155.484	-189.104	121.429	-81.013	178.299	8.50417	-122.816	-100.86	358.062	-133.854	263.347	-4.0873	113.771	-65.3186	30.9452	-176.252	172.126	-160.814	180.021	-285.526	112.978
107	2	1186.07	5.40672	4.64694	74.2135	57.181	-93.9766	-177.2	-46.4934	111.524	92.0779	36.6896	58.2274	-236.443	143.798	109.918	-96.4158	155.468	-189.252	121.207	-81.3941	177.276	10.0998	-123.445	-100.86	358.062	-133.854	263.347	-4.0873	113.771	-65.3186	30.9452	-176.252	172.126	-160.814	180.021	-285.526	112.978
107	3	1269.71	5.40187	4.65144	73.9982	57.4106	-94.527	-181.313	-42.5105	111.258	92.5172	35.6854	58.2346	-236.387	143.736	109.936	-96.4313	155.485	-191.454	118.476	-80.9855	181.275	9.37862	-124.578	-96.5717	345.077	-123.98	256.673	6.28239	111.31	-65.0919	28.3365	-174.304	170.004	-158.599	180.526	-285.334	112.986
107	4	1496.34	5.3967	4.64893	74.6868	57.5964	-94.8516	-185.875	-38.3785	110.537	93.4105	34.8392	58.2423	-236.328	143.676	109.954	-96.4477	155.504	-194.222	113.873	-75.7187	196.289	-2.64166	-124.815	-97.3752	349.785	-126.826	260.131	1.96198	112.233	-64.1645	26.4769	-173.96	173.442	-160.677	181.626	-285.028	113.058
107	5	1452.11	5.40869	4.66051	75.7191	59.1052	-95.0044	-186.787	-37.5573	110.683	93.2859	34.6335	59.2029	-229.584	133.453	111.445	-98.1478	158.764	-194.24	113.83	-75.6893	196.347	-2.66142	-124.834	-100.949	360.434	-135.383	262.842	-3.15882	114.583	-64.3283	27.7599	-173.57	178.943	-166.051	180.438	-285.364	113.521
107	6	1763.41	5.39435	4.64211	75.6051	59.7715	-95.0044	-186.787	-37.5573	110.683	93.2859	34.6335	59.2029	-229.584	133.453	111.445	-98.1478	158.764	-194.24	113.83	-75.6893	196.347	-2.66142	-124.834	-100.949	360.434	-135.383	262.842	-3.15882	114.583	-63.388	39.0421	-188.57	185.936	-171.167	179.934	-281.305	112.603
108	1	1524.81	5.40041	4.6516	75.9829	59.5727	-95.2746	-188.74	-35.84	111.042	92.9667	34.2581	58.7245	-232.66	137.516	110.107	-96.9371	157.959	-194.96	113.721	-80.0225	185.676	10.6691	-129.417	-98.8249	355.406	-132.122	260.518	1.13102	113.428	-63.5178	34.5841	-182.647	187.316	-172.54	180.57	-284.224	112.88
108	2	1542.98	5.40108	4.65977	75.7614	59.2839	-93.2435	-173.74	-48.9339	109.737	93.791	37.3454	58.7435	-233.707	138.884	110.332	-97.1392	157.864	-194.96	113.721	-80.0225	185.676	10.6691	-129.417	-98.8249	355.406	-132.122	260.518	1.13102	113.428	-63.5178	34.5841	-182.647	187.316	-172.54	180.57	-284.224	112.88
108	3	1516.5	5.40434	4.65571	76.4892	60.2122	-94.0212	-181.8	-41.6892	109.036	94.8407	35.7936	59.8608	-226.907	129.955	114.466	-100.932	159.549	-192.981	116.906	-80.4532	184.21	8.22202	-126.201	-100.05	358.024	-133.939	261.653	-0.874806	113.958	-63.5582	33.664	-181.741	187.179	-172.317	182.192	-285.954	113.032
108	4	1721.61	5.40945	4.65284	74.873	58.1382	-94.6543	-191.143	-33.093	107.553	96.6054	34.2575	58.1854	-237.454	144.531	111.122	-97.7946	156.187	-190.495	120.726	-80.615	185.075	2.3821	-122.45	-99.3842	356.934	-132.435	262.493	-1.14321	113.694	-63.2748	30.9296	-179.587	187.235	-171.825	184.226	-287.627	113.183
108	5	1760.63	5.41768	4.67104	73.9745	57.9748	-94.6543	-191.143	-33.093	107.553	96.6054	34.2575	58.1854	-237.454	144.531	111.122	-97.7946	156.187	-190.5	120.779	-78.2444	191.337	-5.83154	-119.954	-94.2942	341.934	-120.814	256.072	9.57987	110.676	-63.4073	30.6947	-179.148	187.102	-171.644	183.712	-287.326	113.185
108	6	1681.21	5.41996	4.67683	73.5089	57.0566	-94.6543	-191.143	-33.093	107.553	96.6054	34.2575	58.1854	-237.454	144.531	111.122	-97.7946	156.187	-190.5	120.779	-78.2444	191.337	-5.83154	-119.954	-94.2942	341.934	-120.814	256.072	9.57987	110.676	-62.7585	24.1206	-176.196	172.48	-156.644	182.642	-283.948	112.438
109	1	1565.77	5.41623	4.66706	75.5265	58.4348	-94.8398	-192.111	-32.3135	108.061	96.0934	34.0884	58.7814	-233.004	138.101	112.572	-99.1366	157.868	-191.024	119.883	-79.3266	188.448	-1.04028	-121.93	-96.9591	351.045	-128.637	259.529	4.67733	112.126	-62.5803	25.6041	-176.972	177.94	-161.863	184.039	-286.619	112.907
109	2	1572.99	5.41599	4.67505	75.4053	58.2666	-92.5655	-177.111	-45.7003	106.404	97.5041	37.2195	58.7841	-233.155	138.297	112.602	-99.1628	157.854	-191.024	119.883	-79.3266	188.448	-1.04039	-121.93	-96.9591	351.045	-128.637	259.529	4.67733	112.126	-62.5803	25.6041	-176.972	177.94	-161.863	184.039	-286.619	112.907
109	3	1652.79	5.3978	4.66616	73.4134	56.0956	-92.5597	-177.079	-45.7289	106.393	97.515	37.2263	57.3285	-243.91	153.297	109.754	-96.6708	154.115	-189.257	122.765	-79.6803	186.955	-3.04801	-118.914	-98.7413	356.009	-132.557	261.101	1.70989	113.155	-62.4936	23.9532	-175.685	176.331	-160.222	184.36	-286.619	112.907
109	4	1771.75	5.4322	4.67493	75.3858	58.4274	-93.8791	-190.315	-33.7643	104.548	99.7856	34.8878	58.2392	-234.569	140.856	112.549	-98.9325	156.818	-189.592	122.139	-80.7303	184.479	1.16583	-120.84	-98.7895	356.555	-132.675	261.939	0.835482	113.244	-62.3971	25.0601	-176.087	181.499	-165.111	186.511	-289.28	113.296
109	5	1791	5.41079	4.65536	74.8845	58.246	-93.8851	-190.352	-33.7311	104.553	99.7808	34.8798	58.2437	-234.536	140.812	112.56	-98.9417	156.828	-189.574	122.171	-80.3634	185.429	-0.136873	-120.396	-106.825	374.871	-145.689	279.102	-22.5261	117.681	-62.4591	25.2811	-176.269	181.683	-165.243	186.582	-289.875	113.314
109	6	2019.94	5.41428	4.65	75.1568	59.1636	-94.0435	-191.485	-32.7149	104.631	99.7264	34.6474	58.194	-234.899	141.303	112.432	-98.8286	156.719	-191.008	118.777	-77.7417	190.199	-2.82749	-121.203	-105.537	372.342	-144.124	276.364	-18.6602	116.937	-62.0579	34.5788	-186.069	193.429	-176.144	185.81	-288.033	112.901
110	1	1846.5	5.40916	4.64577	75.3191	59.2615	-94.1669	-190.134	-34.5745	107.742	96.4405	35.1335	58.0641	-235.856	142.6	112.111	-98.5473	156.426	-193.373	115.152	-77.157	193.029	-1.24201	-124.318	-103.016	366.334	-139.886	270.93	-11.1602	115.844	-62.0579	34.5788	-186.069	193.429	-176.144	185.81	-288.033	112.901
110	2	1861.39	5.40944	4.65338	75.1044	58.9859	-92.0154	-175.134	-47.7793	106.227	97.5824	38.2492	58.082	-236.591	143.555	112.261	-98.683	156.367	-193.21	115.424	-77.0505	193.364	-2.03177	-123.912	-103.016	366.334	-139.886	270.93	-11.1602	115.844	-62.0579	34.5788	-186.069	193.429	-176.144	185.81	-288.033	112.901
110	3	2238.93	5.45286	4.67331	75.0618	58.2484	-89.7454	-173.317	-48.6053	97.5604	106.524	39.357	58.118	-236.538	143.501	112.314	-98.7362	156.421	-187.407	125.277	-79.8106	185.362	-4.69405	-115.357	-100.303	356.054	-131.773	264.577	-1.90698	113.872	-62.0399	32.4764	-184.001	191.263	-174.065	186.188	-288.506	112.942
110	4	2723.46	5.43946	4.65899	75.816	58.3663	-89.7454	-173.317	-48.6053	97.5604	106.524	39.357	58.118	-236.538	143.501	112.314	-98.7362	156.421	-188.076	123.722	-84.1934	176.477	10.3059	-122.587	-99.1057	355.142	-129.164	267.796	-4.20319	113.554	-60.5188	25.6259	-179.647	193.515	-174.157	188.111	-288.506	112.942
110	5	2666.26	5.44867	4.65839	75.6228	58.4097	-89.8334	-178.153	-44.2259	96.475	107.979	38.5367	58.1166	-236.539	143.503	112.313	-98.7347	156.42	-189.656	120.47	-82.3385	179.88	9.60474	-124.069	-105.237	369.423	-139.803	280.365	-21.2785	117.245	-60.63	23.9639	-177.934	191.397	-172.193	188.051	-288.781	112.969
110	6	2697.07	5.44515	4.65721	75.0132	57.4104	-89.8334	-178.153	-44.2259	96.475	107.979	38.5367	58.1166	-236.539	143.503	112.313	-98.7347	156.42	-189.656	120.47	-82.3385	179.88	9.60474	-124.069	-105.237	369.423	-139.803	280.365	-21.2785	117.245	-58.9732	18.4431	-177.762	177.79	-157.193	186.178	-283.34	111.785
111	1	2499.61	5.43011	4.65767	74.8818	57.4009	-90.2218	-177.936	-44.9901	99.6145	104.688	38.6767	58.1166	-236.539	143.503	112.313	-98.7347	156.42	-192.911	116.354	-77.9035	194.88	-2.76488	-123.731	-105.237	369.423	-139.803	280.365	-21.2785	117.245	-58.9732	18.4431	-177.762	177.79	-157.193	186.178	-283.34	111.785
111	2	2537.08	5.43392	4.66684	74.4726	56.8744	-88.6664	-162.936	-57.5068	98.9946	104.589	41.5097	58.1952	-239.797	147.732	112.974	-99.3338	156.158	-192.906	116.363	-77.8992	194.895	-2.79469	-123.717	-105.237	369.423	-139.803	280.365	-21.2785	117.245	-58.9732	18.4431	-177.762	177.79	-157.193	186.178	-283.34	111.785
111	3	2695.07	5.44934	4.65215	75.1001	56.683	-88.9039	-168.746	-52.0585	98.2904	105.44	40.8261	59.1879	-232.632	138.805	116.849	-102.826	157.514	-189.541	121.888	-79.081	190.5	-4.8193	-118.501	-102.955	363.841	-135.792	277.081	-16.1173	115.751	-59.5654	9.87568	-169.496	165.325	-145.722	186.012	-283.041	111.905
111	4	2733.6	5.4316	4.648	73.6113	54.9395	-88.9039	-168.746	-52.0585	98.2904	105.44	40.8261	57.6166	-243.65	153.805	113.198	-99.5176	154.125	-189.978	121.169	-79.5418	189.596	-2.46458	-119.924	-102.797	363.688	-135.456	277.399	-16.3149	115.703	-59.5654	9.87568	-169.496	165.325	-145.722	186.012	-283.041	111.905
111	5	2442.46	5.46051	4.67596	74.4968	55.7228	-89.8952	-174.665	-46.7935	98.8083	105.239	39.3335	58.064	-240.121	148.502	113.907	-100.361	155.768	-192.464	117.741	-78.8691	192.39	-1.71611	-122.773	-97.6654	350.483	-125.531	267.84	-2.1653	113.095	-60.1506	11.0467	-168.497	170.555	-150.54	182.008	-281.586	112.378
111	6	2778.29	5.44174	4.65354	73.9215	55.793	-89.8952	-174.665	-46.7935	98.8083	105.239	39.3335	58.064	-240.121	148.502	113.907	-100.361	155.768	-192.464	117.741	-78.8691	192.39	-1.71611	-122.773	-97.6654	350.483	-125.531	267.84	-2.1653	113.095	-59.1662	22.2784	-183.497	175.75	-153.936	178.556	-274.531	110.796
112	1	2719.55	5.44676	4.6646	75.5888	57.7741	-90.7957	-183.306	-39.302	99.2158	105.102	37.7825	58.9673	-231.96	137.395	116.39	-102.538	158.232	-193.515	116.321	-79.2716	191.853	1.13813	-124.705	-99.2057	355.039	-129.225	269.334	-4.87708	114.122	-59.0594	22.6521	-182.447	181.501	-159.76	179.577	-276.687	111.381
112	2	3023.71	5.45299	4.68246	76.1509	58.5061	-91.2323	-186.779	-36.1258	99.3645	104.989	37.1369	58.6461	-234.404	140.525	115.402	-101.632	157.804	-199.091	109.131	-78.0609	196.281	6.01434	-131.031	-99.2415	355.075	-129.261	269.37	-4.91324	114.147	-58.8302	22.7944	-181.442	188.156	-166.037	179.489	-277.493	111.707
112	3	2816.6	5.46802	4.67636	78.0885	60.6028	-89.4972	-174.796	-46.9528	97.9879	106.245	39.5723	60.9566	-221.815	122.006	119.938	-105.994	163.741	-197.95	110.824	-78.3857	194.885	5.32872	-129.425	-99.9416	355.713	-129.91	270.057	-5.57886	114.845	-58.8414	22.6536	-181.338	188.19	-166.033	179.934	-277.95	111.742
112	4	3327.19	5.51519	4.70737	77.6929	59.5911	-88.5906	-187.224	-34.2272	93.386	111.023	38.7568	60.3692	-225.004	126.248	118.354	-104.497	162.788	-190.778	120.429	-83.3004	185.094	5.91082	-125.885	-98.6237	354.309	-127.18	272.359	-6.97602	114.359	-58.8529	21.3102	-179.58	189.161	-166.988	181.974	-280.387	112.027
112	5	2912.64	5.52613	4.73259	76.7769	57.768	-88.5838	-187.184	-34.2617	93.3823	111.027	38.7649	59.8827	-226.4	128.588	117.197	-104.153	161.185	-190.727	120.51	-83.292	185.146	5.76566	-125.785	-98.5735	354.258	-127.13	272.309	-6.92576	114.309	-62.8973	17.2295	-163.3	190.546	-173.637	167.939	-275.834	113.798
112	6	4157.02	5.48881	4.67737	77.1325	59.0993	-88.6808	-187.902	-33.6184	93.4256	110.995	38.6196	59.2437	-230.257	133.918	115.67	-102.758	159.856	-192.473	117.503	-81.7043	188.715	4.74021	-127.376	-95.581	352.736	-125.101	269.243	-4.20678	111.377	-61.7851	27.9553	-173.346	212.695	-194.116	172.017	-276.542	114.094
113	1	4149.72	5.47858	4.66374	76.3671	58.1262	-89.0443	-189.873	-31.982	94.3757	110.01	38.2711	59.1241	-231.037	134.969	115.36	-102.477	159.62	-187.646	125.378	-84.9932	183.791	1.39312	-122.006	-95.8879	353.633	-125.827	269.638	-4.83732	111.575	-61.3655	25.6911	-171.628	211.284	-192.405	173.142	-277.394	114.145
113	2	4153.89	5.47922	4.67145	76.2742	57.9927	-86.6409	-174.873	-45.3619	92.8288	111.51	41.4166	59.1277	-231.282	135.291	115.401	-102.512	159.594	-187.646	125.378	-84.9924	183.793	1.39046	-122.006	-95.8791	353.609	-125.808	269.625	-4.81762	111.57	-61.3655	25.6911	-171.628	211.284	-192.405	173.142	-277.394	114.145
113	3	4182.86	5.50208	4.6825	75.8038	57.9426	-87.0937	-181.511	-38.9194	91.4511	112.916	40.4471	58.9908	-232.291	136.638	115.069	-102.22	159.3	-187.329	125.898	-85.1082	183.307	1.27689	-121.509	-99.3766	363.471	-133.995	274.34	-11.8666	113.707	-60.9957	24.0766	-170.628	209.852	-190.681	173.954	-278.197	114.197
113	4	4215.85	5.50202	4.69098	76.3149	58.4492	-87.0937	-181.511	-38.9194	91.4511	112.916	40.4471	58.9908	-232.291	136.638	115.069	-102.22	159.3	-187.622	125.346	-89.4864	172.463	16.2769	-126.853	-99.2391	363.322	-133.672	274.669	-12.0856	113.67	-60.9946	24.0725	-170.626	209.852	-190.68	173.955	-278.197	114.197
113	5	3681.59	5.53275	4.74604	76.885	58.5964	-87.9226	-187.215	-33.7401	91.7074	112.737	39.2338	58.632	-234.896	140.112	114.173	-101.45	158.556	-194.787	116.467	-85.5239	186.892	11.34	-132.093	-96.2572	354.196	-126.705	268.693	-2.80112	112.125	-61.218	18.46	-165.239	205.459	-185.195	174.844	-281.025	114.499
113	6	4004.58	5.51297	4.71776	75.9608	57.853	-88.0597	-188.142	-32.9072	91.7987	112.646	39.0494	58.5142	-235.759	141.271	113.849	-101.158	158.308	-193.45	118.096	-86.3107	184.063	12.2425	-131.112	-97.9271	360.455	-132.216	271.573	-7.0561	113.115	-56.9865	14.5137	-171.161	195.411	-170.868	177.577	-276.9	113.012
114	1	3964.59	5.49188	4.71074	74.3826	56.0733	-88.1043	-188.064	-33.0415	92.1017	112.33	39.0586	57.0715	-246.81	156.271	110.332	-98.1222	154.898	-193.45	118.096	-86.3107	184.063	12.2425	-131.112	-97.9271	360.455	-132.216	271.573	-7.0561	113.115	-56.9865	14.5137	-171.161	195.411	-170.868	177.577	-276.9	113.012
114	2	2484.31	5.51855	4.80724	76.2054	59.6623	-88.3083	-189.319	-31.9007	92.2461	112.186	38.7909	55.1022	-259.214	168.912	99.6674	-89.031	156.662	-197.531	113.636	-81.4509	180.14	13.172	-136.976	-100.128	379.403	-148.745	272.302	-13.7908	116.135	-56.0614	4.50396	-163.38	197.532	-170.078	202.267	-305.799	114.782
114	3	2518.06	5.50931	4.79485	76.4406	59.554	-86.0384	-176.381	-43.4494	90.3974	114.092	41.5854	55.2149	-257.913	167.119	100.105	-89.406	157.07	-197.593	113.562	-81.3211	180.492	12.8824	-136.873	-98.5274	374.368	-144.763	270.463	-10.9904	115.33	-56.041	4.40867	-163.327	197.331	-169.883	202.116	-305.368	114.736
114	4	2629.82	5.51464	4.79288	76.1765	58.7178	-86.145	-179.492	-40.4596	89.9996	114.535	41.1908	55.2724	-256.653	165.385	100.174	-89.4123	157.486	-194.973	117.784	-79.843	187.378	-0.243182	-131.548	-96.7326	370.622	-141.392	269.423	-8.61007	114.501	-54.9148	-0.515099	-159.731	194.497	-166.258	202.554	-305.053	114.698
114	5	2354.27	5.54737	4.85682	76.5186	58.3132	-86.145	-179.492	-40.4596	89.9996	114.535	41.1908	55.2724	-256.653	165.385	100.174	-89.4123	157.486	-196.51	115.925	-74.9612	200.238	-15.2432	-128.684	-92.512	355.711	-129.482	261.545	3.99107	111.959	-56.1079	-0.881665	-157.577	193.342	-165.272	198.461	-305.084	114.705
114	6	2388.66	5.5429	4.85111	76.3262	58.8745	-85.9804	-178.55	-41.2717	89.8111	114.704	41.4151	55.4414	-254.6	162.766	100.722	-89.7823	157.804	-199.302	111.651	-74.4388	197.041	-7.50794	-133.21	-96.6166	367.238	-137.408	266.245	-5.7487	114.549	-56.0559	0.686057	-159.912	192.646	-164.535	197.155	-303.019	114.274
115	1	2056.85	5.53573	4.84852	76.8086	59.3666	-86.8141	-181.485	-39.2181	93.3383	111.069	40.8928	55.5384	-252.947	160.498	100.92	-89.9086	158.324	-200.944	110.747	-78.2598	192.206	1.87283	-138.098	-95.4533	364.567	-135.691	264.252	-2.78511	113.985	-56.1153	0.974698	-160.119	192.87	-164.798	197.141	-303.065	114.288
115	2	2115.16	5.53651	4.84651	76.8824	59.1257	-85.2755	-170.248	-48.3521	92.4179	111.689	43.1605	55.7781	-253.779	161.466	101.94	-90.7306	158.709	-200.359	111.556	-78.4292	191.483	1.52504	-137.398	-93.593	359.863	-132.353	261.996	0.846569	113.062	-56.177	1.27575	-160.307	193.119	-165.088	197.15	-303.104	114.318
115	3	2165.64	5.55227	4.86658	76.6548	59.1804	-82.9532	-155.248	-61.6907	88.5921	115.244	46.3382	55.791	-253.746	161.454	102.034	-90.8144	158.675	-198.559	114.242	-78.7544	190.138	-0.22838	-134.341	-89.2412	345.271	-120.67	255.506	11.2284	110.135	-56.177	1.27575	-160.307	193.119	-165.088	197.15	-303.104	114.318
115	4	3084.65	5.60388	4.91718	78.7747	61.0435	-82.3243	-167.486	-49.5484	86.2131	118.355	45.1188	55.9428	-251.313	158.052	102.282	-90.9598	159.52	-204.439	105.42	-80.7237	187.113	17.2326	-146.44	-91.4705	354.657	-128.569	259.671	5.25687	112.214	-56.2769	1.76993	-160.735	193.406	-165.439	197.03	-303.03	114.264
115	5	3037.44	5.61431	4.93379	78.0957	61.1317	-82.3243	-167.486	-49.5484	86.2131	118.355	45.1188	55.9428	-251.313	158.052	102.282	-90.9598	159.52	-204.439	105.42	-80.7237	187.113	17.2326	-146.44	-96.5544	369.657	-140.446	266.18	-5.06006	115.33	-56.4069	1.71838	-160.485	193.279	-165.331	196.587	-303.185	114.315
115	6	3214.17	5.60133	4.90493	77.7056	60.9136	-82.9093	-172.557	-44.746	85.2698	119.303	44.1877	56.1024	-249.912	156.067	102.792	-91.4087	160.011	-204.478	105.381	-80.6848	187.152	17.1936	-146.456	-95.1307	364.341	-136.142	265.4	-3.05319	114.463	-57.6436	15.0917	-174.932	196.125	-168.895	190.895	-295.415	112.686
116	1	2532.6	5.61086	4.977	76.4595	60.6712	-83.4389	-179.088	-38.7626	84.9525	119.958	42.8617	55.3962	-255.173	162.145	99.5993	-88.833	160.074	-207.777	103.28	-77.8589	180.681	19.8036	-149.869	-97.5101	373.559	-142.789	267.002	-8.80033	116.393	-62.3687	31.6954	-185.179	201.549	-178.906	175.75	-289.461	111.841
116	2	2462.07	5.61525	4.97338	76.0183	60.0272	-83.4389	-179.088	-38.7626	84.9525	119.958	42.8617	55.5313	-257.515	165.324	100.484	-89.5942	159.758	-203.824	109.625	-82.6008	165.681	28.9192	-147.981	-97.5101	373.559	-142.789	267.002	-8.80033	116.393	-62.3687	31.6954	-185.179	201.549	-178.906	175.75	-289.461	111.841
116	3	2501.22	5.62327	4.96704	74.8953	58.0642	-83.7851	-182.304	-35.825	84.9802	119.984	42.2529	57.273	-257.155	169.902	115.502	-103.119	152.846	-199.28	114.661	-82.6799	164.327	24.8373	-140.046	-96.9894	363.852	-134.493	264.319	-3.2062	114.947	-62.1958	26.1241	-179.28	199.323	-176.849	176.89	-291.625	112.003
116	4	2556.48	5.61929	4.95318	74.3813	57.0967	-83.9416	-183.72	-34.4889	84.991	119.965	42.008	57.3248	-255.945	168.227	115.564	-103.118	153.235	-195.7	121.376	-82.9876	167.361	13.5883	-133.336	-95.9577	361.565	-132.496	263.918	-1.83375	114.443	-61.6482	22.9986	-176.829	199.026	-175.954	177.794	-292.27	112.057
116	5	2465.01	5.63614	4.95046	74.9828	57.3933	-83.9781	-183.923	-34.3061	85.015	119.939	41.9635	57.7475	-253.318	161.71	115.314	-104.136	157.559	-196.012	121.043	-82.5609	169.611	11.5845	-133.064	-91.5844	347.972	-121.761	256.8	9.11112	111.782	-62.2298	21.5387	-174.391	197.932	-174.769	176.293	-290.66	112.156
116	6	2403.96	5.63207	4.94802	74.3134	56.1181	-83.9781	-183.923	-34.3061	85.015	119.939	41.9635	57.7475	-253.318	161.71	115.314	-104.136	157.559	-196.012	121.043	-82.5609	169.611	11.5845	-133.064	-91.5844	347.972	-121.761	256.8	9.11112	111.782	-59.6209	13.1659	-171.655	184.561	-159.769	173.887	-284.608	110.884
117	1	1949.44	5.60551	4.91758	74.9437	57.2363	-86.0216	-185.981	-34.2003	93.2047	111.367	41.1732	58.0288	-249.627	156.551	115.718	-104.339	158.816	-200.394	115.137	-78.9332	182.223	4.64577	-135.512	-95.5388	360.293	-132.326	260.273	2.74959	114.931	-59.6262	13.3931	-171.664	187.601	-162.477	177.104	-288.155	111.243
117	2	1818.83	5.6251	4.94097	76.1288	58.5507	-85.8717	-184.986	-35.0742	93.1162	111.454	41.3703	57.7843	-248.338	153.366	112.835	-101.385	161.172	-199.58	116.518	-82.7917	172.664	12.4503	-137.991	-95.7119	360.834	-132.765	260.54	2.35202	115.038	-59.6148	13.1629	-170.32	193.55	-167.227	180.517	-294.428	111.736
117	3	1820.13	5.6325	4.95182	75.9119	58.5249	-85.8717	-184.986	-35.0742	93.1162	111.454	41.3703	57.7843	-248.338	153.366	112.835	-101.385	161.172	-198.89	117.494	-82.8564	172.407	11.6126	-136.792	-91.1722	345.834	-120.877	253.641	13.2588	112.101	-59.6148	13.1629	-170.32	193.55	-167.227	180.517	-294.428	111.736
117	4	1810.21	5.62989	4.94183	77.049	58.1381	-86.0841	-186.4	-33.7932	93.1985	111.371	41.0832	57.9005	-247.21	151.805	113.153	-101.645	161.545	-199.257	117.143	-81.9104	175.45	8.4895	-136.183	-92.9791	352.249	-126.146	259.468	7.25752	113.305	-56.609	-0.963277	-159.568	190.798	-161.719	182.83	-296.308	112.011
117	5	1767.04	5.64551	4.96615	76.2275	58.0383	-86.0841	-186.4	-33.7932	93.1985	111.371	41.0832	57.9005	-247.21	151.805	113.153	-101.645	161.545	-199.348	117.318	-82.2296	175.364	8.26001	-136.312	-98.1702	367.249	-138.027	265.841	-2.84512	116.499	-57.2973	-1.17641	-158.259	190.179	-161.222	180.79	-296.09	112.09
117	6	1814.88	5.63647	4.95486	75.6305	58.1345	-86.0841	-186.4	-33.7932	93.1985	111.371	41.0832	57.9005	-247.21	151.805	113.153	-101.645	161.545	-199.348	117.318	-82.2296	175.364	8.26001	-136.312	-98.1702	367.249	-138.027	265.841	-2.84512	116.499	-59.4764	13.8236	-171.856	196.865	-169.449	176.136	-290.978	111.053
118	1	1767.3	5.6326	4.9755	77.8395	60.0239	-87.7705	-191.342	-30.2509	97.7316	106.668	39.8215	58.1902	-244.415	147.957	113.924	-102.279	162.436	-206.714	108.599	-80.1856	189.639	5.74677	-143.363	-93.8909	353.912	-128.886	260.209	8.31897	113.761	-59.0453	10.8526	-169.198	197.316	-169.289	180.106	-297.087	111.695
118	2	1762.46	5.63197	4.98451	78.0539	60.3148	-90.2791	-206.342	-16.6932	99.353	105.002	36.6632	58.1964	-244.658	148.285	113.974	-102.319	162.401	-206.714	108.599	-80.1856	189.639	5.74677	-143.363	-93.8909	353.912	-128.886	260.209	8.31897	113.761	-59.0453	10.8526	-169.198	197.316	-169.289	180.106	-297.087	111.695
118	3	1632.19	5.64933	4.99087	78.2302	60.2764	-88.5787	-194.618	-27.1606	97.5185	106.858	38.8938	58.4785	-242.376	145.111	114.738	-102.974	163.165	-205.104	110.787	-80.4952	188.232	4.60297	-140.985	-96.3088	357.553	-132.563	265.683	3.96229	114.306	-58.7846	9.25007	-167.916	196.81	-168.461	181.61	-300.761	112.076
118	4	2087.96	5.72344	4.92986	79.7025	61.5777	-89.8577	-204.127	-18.3813	97.5417	106.745	37.2485	58.6417	-241.92	144.655	114.997	-103.206	163.426	-199.749	110.047	-74.6312	205.456	-22.4298	-127.494	-96.052	357.438	-132.349	265.547	4.05151	114.161	-55.2817	-4.11519	-151.655	220.947	-183.987	192.524	-310.727	116.569
118	5	2083.22	5.71851	4.92412	79.1909	61.3661	-89.833	-203.748	-18.7385	97.6214	106.671	37.3004	58.6432	-241.917	144.652	115	-103.209	163.429	-198.793	110.645	-73.8556	205.366	-24.3099	-125.599	-101.092	369.107	-141.667	273.615	-7.74805	117.428	-55.3152	-4.15602	-151.572	220.959	-183.969	192.67	-311.051	116.595
118	6	2064.94	5.72792	4.93076	79.1305	62.0272	-89.7184	-203.269	-19.1736	97.5059	106.808	37.4059	58.6408	-241.922	144.657	114.995	-103.204	163.424	-199.737	109.287	-74.6257	206.224	-22.3207	-127.8	-100.851	368.537	-141.256	273.045	-7.02511	117.311	-60.2001	10.1832	-161.554	224.371	-190.838	190.714	-311.027	116.492
119	1	1828.56	5.67501	4.92956	78.9332	61.5283	-89.4504	-201.986	-20.4404	97.349	107.05	37.6713	56.5746	-249.856	154.58	110.551	-98.9954	159.03	-199.184	100.746	-70.1168	208.122	-19.5228	-131.756	-100.566	366.746	-139.875	272.982	-6.1843	116.792	-61.1925	12.3149	-163.422	226.333	-193.127	191.861	-313.226	116.496
119	2	1941	5.6835	4.93049	79.0706	61.673	-91.7147	-212.239	-10.2092	98.2619	105.73	35.2181	56.8954	-251.395	156.561	111.796	-100.035	159.308	-200.083	99.8708	-71.7273	205.836	-14.4464	-134.207	-99.7884	364.563	-138.122	271.812	-4.46317	116.336	-60.655	10.531	-162.16	224.791	-191.405	191.007	-311.989	116.396
119	3	1836.87	5.67578	4.93136	79.0662	61.2151	-91.7147	-212.239	-10.2092	98.2619	105.73	35.2181	56.8954	-251.395	156.561	111.796	-100.035	159.308	-197.88	103.699	-72.4277	203.538	-15.8874	-130.589	-95.1884	349.563	-125.859	264.841	6.78908	113.26	-60.5706	9.95866	-162.034	224.663	-191.316	191.982	-311.989	116.396
119	4	1998.01	5.65979	4.90718	79.5659	61.0067	-90.7641	-207.341	-14.644	97.041	107.143	36.0804	57.0434	-249.9	154.435	112.215	-100.4	159.876	-198.697	103.851	-75.2181	200.164	-9.78874	-133.212	-96.193	353.72	-128.426	267.908	2.60716	114.155	-56.2766	-4.75099	-151.715	223.418	-186.637	193.043	-310.119	116.253
119	5	1935.7	5.6722	4.92731	78.9184	61.0704	-90.7641	-207.341	-14.644	97.041	107.143	36.0804	57.0434	-249.9	154.435	112.215	-100.4	159.876	-198.697	103.851	-75.2181	200.164	-9.78874	-133.212	-101.679	368.72	-140.449	275.038	-8.33761	117.326	-56.5142	-4.79396	-151.33	222.951	-186.271	192.266	-310.147	116.258
119	6	2045.38	5.66666	4.91563	78.5359	60.8646	-89.8284	-202.412	-19.0785	95.7402	108.589	37.0045	57.201	-248.464	152.425	112.68	-100.802	160.377	-199.885	102.837	-76.2703	199.815	-6.71258	-135.346	-99.8251	362.969	-135.77	272.311	-4.37487	116.371	-59.7373	7.89726	-162.153	223.064	-189.185	186.51	-304.235	115.147
120	1	2126.83	5.6939	4.92019	78.0041	59.6149	-86.6092	-192.107	-27.3819	93.4602	110.509	40.7554	57.319	-247.247	150.748	112.961	-101.021	160.768	-192.41	113.038	-80.8278	184.446	-3.41329	-128.916	-97.6621	356.92	-131.132	268.422	1.30057	115.281	-59.1013	5.78072	-160.564	221.852	-187.656	186.035	-303.497	115.089
120	2	2115.09	5.69332	4.92965	78.1576	59.8338	-89.3283	-207.107	-13.607	95.0369	108.659	37.5505	57.3473	-248.068	151.868	113.14	-101.169	160.66	-192.422	113.022	-80.7962	184.533	-3.50072	-128.9	-97.6621	356.92	-131.132	268.422	1.30057	115.281	-59.1013	5.78072	-160.564	221.852	-187.656	186.035	-303.497	115.089
120	3	2045.22	5.72611	4.95929	77.5363	59.4078	-87.9701	-201.403	-18.7832	93.6641	110.372	38.7812	57.4135	-247.41	150.925	113.243	-101.247	160.932	-192.568	112.529	-82.3375	181.043	1.73496	-130.906	-103.116	368.087	-139.979	276.823	-9.85746	119.121	-60.1581	5.69558	-160.78	215.162	-181.393	183.354	-302.48	114.899
120	4	2096.22	5.71955	4.95549	78.3001	59.3929	-87.9358	-201.245	-18.9264	93.6323	110.41	38.8138	57.4184	-247.364	150.863	113.256	-101.258	160.946	-195.667	108.675	-81.4061	187.717	0.74663	-134.654	-101.859	365.701	-137.3	277.239	-9.73632	118.919	-55.6739	-9.21434	-150.321	213.473	-176.1	185.832	-302.507	114.902
120	5	1959.47	5.75624	5.00787	78.9837	59.9869	-86.7387	-195.423	-24.1868	92.8207	111.418	40.0473	56.9482	-251.972	156.261	111.696	-100.235	160.735	-197.43	107.612	-84.6875	183.648	8.77334	-139.263	-101.407	359.974	-133.141	278.083	-7.23617	118.004	-61.9153	3.95845	-156.769	217.159	-182.801	187.536	-311.935	116.184
120	6	2029.14	5.74162	5.00104	79.1754	60.3699	-86.3368	-193.365	-26.0494	92.5803	111.711	40.4791	57.0976	-249.967	153.37	111.993	-100.454	161.57	-198.353	107.127	-83.6229	189.105	3.90559	-138.712	-103.403	366.568	-138.789	280.031	-11.333	119.634	-56.3037	-6.32841	-154.935	213.32	-174.276	193.788	-312.221	114.93
121	1	2160.78	5.78151	5.11297	78.6439	59.7877	-86.4133	-193.684	-25.7894	92.7609	111.524	40.411	57.0227	-249.841	153.245	111.466	-99.9013	161.547	-204.267	101.485	-77.6436	191.843	-0.0688119	-144.793	-105.342	376.158	-147.383	282.175	-15.2751	121.022	-54.0456	-14.2042	-149.287	211.104	-167.929	206.967	-336.765	116.263
121	2	2140.19	5.77969	5.12143	78.737	59.9343	-89.3039	-208.684	-11.8043	94.4375	109.445	37.154	57.0769	-251.255	155.187	111.803	-100.179	161.346	-204.267	101.485	-77.6436	191.843	-0.0688119	-144.793	-105.342	376.158	-147.383	282.175	-15.2751	121.022	-54.0456	-14.2042	-149.287	211.104	-167.929	206.967	-336.765	116.263
121	3	1971.19	5.7544	5.09366	78.9979	60.2354	-91.2953	-221.234	-0.0136119	93.1281	110.205	35.0194	57.1484	-250.597	154.228	111.957	-100.304	161.618	-201.566	105.779	-78.3713	189.451	-1.74043	-140.333	-104.07	372.436	-144.401	281.12	-13.3573	120.227	-55.6388	-9.38793	-153.433	212.627	-170.775	208.008	-336.008	116.171
121	4	1930.24	5.74844	5.08442	78.8422	60.726	-91.2953	-221.234	-0.0136119	93.1281	110.205	35.0194	57.1485	-250.596	154.226	111.957	-100.304	161.619	-201.566	105.779	-78.3713	189.451	-1.74043	-140.333	-103.737	372.032	-143.626	281.717	-13.7871	120.079	-60.4245	5.61207	-164.29	218.503	-179.697	206.797	-336.008	116.171
121	5	3047.83	5.8713	5.2739	82.228	60.2219	-87.1362	-223.712	5.37911	82.0868	121.277	37.7188	59.6472	-235.276	138.481	124.936	-110.488	158.644	-196.637	111.087	-82.0052	162.204	17.187	-140.269	-111.863	365.593	-137.956	318.704	-45.7723	120.139	-60.56	-4.74602	-152.101	203.686	-168.72	183.121	-332.25	116.814
121	6	3048.3	5.87434	5.28742	82.4072	59.49	-87.1362	-223.712	5.37911	82.0868	121.277	37.7188	59.6472	-235.276	138.481	124.936	-110.488	158.644	-196.637	111.087	-82.0052	162.204	17.187	-140.269	-108.774	350.593	-125.021	315.76	-38.0422	117.259	-60.2385	-5.04259	-152.323	204.206	-168.93	183.931	-334.918	116.167
122	1	2645.29	5.84331	5.27079	80.9428	57.7462	-87.3175	-222.662	4.06863	83.3924	119.947	37.7808	57.9586	-246.391	153.481	120.452	-106.544	155.234	-197.093	110.504	-82.6941	161.181	19.565	-141.611	-108.774	350.593	-125.021	315.76	-38.0422	117.259	-60.2385	-5.04259	-152.323	204.206	-168.93	183.931	-334.918	116.167
122	2	2992.44	5.9257	5.28581	80.7513	57.5543	-88.4127	-225.831	9.04614	83.2046	119.361	37.4598	58.4807	-255.626	165.453	121.926	-107.752	155.189	-198.225	110.561	-86.5344	153.72	30.286	-145.484	-110.167	354.123	-128.272	318.336	-41.5657	118.346	-61.7419	1.0462	-156.1	207.748	-173.574	183.216	-335.164	116.202
122	3	2839.81	5.92987	5.29301	81.1781	58.949	-90.0507	-237.613	20.7523	79.7557	121.854	36.0799	58.4807	-255.626	165.453	121.926	-107.752	155.189	-196.436	113.388	-86.5654	153.752	27.3773	-142.003	-110.158	354.101	-128.255	318.313	-41.5324	118.341	-65.975	16.0462	-166.716	216.315	-185.1	182.103	-335.164	116.202
122	4	3286.74	5.95197	5.32911	81.9402	60.191	-88.6782	-232.72	16.6041	78.98	123.024	37.0605	58.561	-254.406	163.707	122.014	-107.789	155.649	-204.07	103.639	-85.394	164.093	31.0934	-152.489	-110.365	358.873	-132.19	320.65	-44.9781	119.361	-65.6032	14.3872	-165.398	215.596	-184.101	182.365	-335.319	116.223
122	5	3941.04	5.96844	5.33147	80.5916	60.3386	-86.9289	-230.368	15.4446	77.7606	124.866	38.0971	58.3214	-258.426	168.116	120.879	-107.185	155.827	-205.68	102.975	-85.6278	171.266	26.6821	-152.842	-106.766	361.154	-130.009	297.483	-27.9253	119.841	-63.2594	5.2637	-159.009	208.848	-175.465	183.021	-324.403	115.003
122	6	4146.06	5.93906	5.31829	80.5607	60.2317	-86.5146	-228.79	13.9814	77.7836	125.016	38.3399	58.3391	-257.785	167.131	120.822	-107.109	156.158	-205.189	105.542	-86.5421	172.913	23.4472	-151.227	-107.095	362.159	-130.831	297.862	-28.7086	120.126	-56.63	-4.90971	-159.795	210.802	-171.251	197.274	-330.787	113.313
123	1	3091.37	5.88095	5.24365	78.8334	58.4763	-86.9055	-217.991	1.38419	86.3412	116.671	39.316	58.4227	-256.466	165.224	120.889	-107.134	156.689	-197.791	118.293	-93.8502	158.334	25.0726	-145.808	-105.06	362.219	-132.496	291.731	-21.5213	119.713	-56.7135	-4.65137	-160.003	210.633	-171.226	196.839	-330.213	113.238
123	2	3071.44	5.88838	5.24296	78.4801	58.8213	-86.9055	-217.991	1.38419	86.3412	116.671	39.316	58.4504	-257.53	166.653	121.053	-107.276	156.582	-197.818	118.262	-93.8619	158.311	25.1517	-145.854	-105.063	362.228	-132.505	291.735	-21.5267	119.716	-61.436	10.3486	-170.675	213.273	-177.433	195.288	-330.213	113.238
123	3	3138.62	5.89511	5.24741	78.2702	58.4474	-86.0551	-213.035	-3.14262	85.4637	117.843	40.0464	58.762	-254.978	162.923	122.193	-108.366	157.639	-196.904	120.548	-92.9786	162.88	18.1747	-141.889	-100.759	349.621	-122.471	282.233	-7.79488	116.967	-61.037	8.8234	-169.524	212.278	-176.301	194.779	-329.289	113.138
123	4	3487.01	5.91647	5.281	78.911	59.1753	-83.8677	-205.134	-10.0152	84.6908	119.167	41.9141	58.9679	-252.223	158.966	122.408	-108.454	158.701	-204.152	113.217	-90.4163	181.494	10.7985	-149.188	-98.8287	349.19	-121.135	282.929	-7.88125	116.439	-60.3885	6.05975	-167.294	210.631	-174.443	193.884	-327.895	112.971
123	5	3474.27	5.92822	5.29933	78.7674	59.2708	-83.8677	-205.134	-10.0152	84.6908	119.167	41.9141	58.9679	-252.223	158.966	122.408	-108.454	158.701	-204.152	113.217	-90.4163	181.494	10.7985	-149.188	-104.666	364.19	-133.386	291.011	-19.9775	119.902	-60.5405	5.96494	-166.918	210.359	-174.243	193.304	-327.989	112.985
123	6	3490.27	5.93739	5.31759	78.9024	58.7756	-83.8677	-205.134	-10.0152	84.6908	119.167	41.9141	58.9679	-252.223	158.966	122.408	-108.454	158.701	-204.152	113.217	-90.4163	181.494	10.7985	-149.188	-101.067	349.19	-120.667	287.333	-11.8296	116.875	-60.5048	5.87143	-166.867	210.345	-174.2	193.347	-329.692	112.624
124	1	3392.67	5.92786	5.28848	78.8772	58.4862	-82.3304	-191.98	-22.5007	86.1221	117.979	44.3294	59.6239	-247.091	151.65	124.119	-109.952	160.553	-202.939	116.321	-89.7517	187.439	0.3582	-145.192	-101.45	350.425	-121.617	287.556	-12.5509	117.166	-60.0166	3.94585	-165.422	209.089	-172.759	192.853	-328.735	112.506
124	2	3345.96	5.93019	5.30003	78.1331	58.58	-85.4181	-206.98	-8.2991	87.28	116.037	41.1708	59.6464	-248.976	154.2	124.324	-110.129	160.31	-202.917	116.366	-89.627	187.782	-0.140582	-145.014	-98.4179	342.503	-115.131	283.197	-5.92031	115.375	-60.0166	3.94585	-165.422	209.089	-172.759	192.853	-328.735	112.506
124	3	3434.3	5.94725	5.29981	79.2557	58.8174	-83.3341	-194.809	-19.3424	85.7158	118.068	43.4873	60.2756	-244.677	148.166	126.28	-111.893	161.821	-201.654	118.061	-90.1483	185.546	0.552377	-143.363	-103.211	354.33	-124.981	287.969	-13.5689	118.032	-59.5505	2.18763	-164.132	207.972	-171.458	192.362	-327.878	112.401
124	4	3472.06	5.94135	5.29304	79.3959	59.2282	-82.0096	-188.152	-25.4928	85.0219	119.133	44.7611	60.4935	-243.033	145.933	126.947	-112.479	162.334	-202.621	117.124	-91.6032	183.055	5.80133	-145.961	-99.9177	346.697	-118.017	283.905	-7.73345	116.286	-58.2224	-3.19992	-160.22	208.324	-170.745	191.962	-325.823	112.144
124	5	3553.92	5.95402	5.3208	80.4399	59.9776	-82.2958	-189.693	-24.0563	85.0919	118.987	44.4658	60.5393	-242.693	145.512	127.085	-112.598	162.433	-207.892	111.649	-91.5298	187.572	10.356	-152.01	-102.185	350.792	-121.52	287.64	-12.1089	117.435	-58.6287	-2.77297	-160.079	207.838	-170.49	190.815	-326.515	112.18
124	6	3541.66	5.95887	5.31733	80.5665	60.4593	-82.6201	-191.341	-22.4974	85.2216	118.76	44.148	60.6771	-242.238	145.056	127.487	-112.946	162.738	-207.124	112.406	-92.1615	184.642	12.348	-151.832	-111.056	372.886	-141.152	308.361	-38.108	123.878	-60.1204	-0.260039	-163.05	209.106	-172.855	190.162	-326.267	112.085
125	1	3327.9	5.89248	5.29471	78.2875	58.251	-81.9389	-187.969	-25.6557	84.9083	119.272	44.8248	58.4132	-256.81	163.508	121.017	-107.235	157.817	-205.676	111.546	-90.4301	185.886	9.66222	-150.798	-107.684	368.439	-137.758	297.286	-24.9063	121.521	-59.8786	-1.12858	-162.407	208.75	-172.363	190.1	-326.091	112.058
125	2	3310.08	5.90191	5.28876	78.7308	58.2902	-84.0722	-199.158	-15.141	85.3861	118.248	42.6094	58.8641	-255.475	161.505	122.664	-108.696	158.743	-202.907	114.553	-92.6924	176.554	15.3679	-149.802	-106.34	364.512	-134.469	295.411	-22.0472	120.621	-59.1885	-3.46676	-160.626	208.157	-171.294	190.352	-326.134	112.101
125	3	3297.99	5.90437	5.28959	79.0856	57.9249	-84.0722	-199.158	-15.141	85.3861	118.248	42.6094	58.8641	-255.475	161.505	122.664	-108.696	158.743	-202.641	114.915	-92.6651	176.441	15.0508	-149.309	-106.173	363.973	-134.014	295.055	-21.5209	120.499	-54.5406	-18.4668	-149.783	205.242	-165.008	192.096	-326.134	112.101
125	4	3349.94	5.89715	5.28672	78.7438	57.3837	-83.824	-198.046	-16.1607	85.2545	118.45	42.837	58.9523	-254.624	160.309	122.93	-108.919	159.049	-202.182	116.575	-90.1249	187.151	0.83653	-145.569	-104.056	359.653	-130.167	293.041	-18.4022	119.474	-55.1195	-16.8297	-150.939	205.45	-165.61	192.026	-326.239	112.116
125	5	3272.03	5.90955	5.29405	77.5781	57.2065	-83.1886	-195.241	-18.7699	84.9234	119.018	43.3599	58.6759	-259.556	165.435	121.791	-108.508	159.706	-200.019	118.985	-94.9882	172.132	14.6155	-147.969	-98.8131	346.975	-120.038	282.203	-4.01887	116.798	-61.7803	1.09572	-163.656	201.513	-166.34	188.595	-324.859	112.081
125	6	3257.41	5.92139	5.3135	77.7699	57.1449	-83.1886	-195.241	-18.7699	84.9234	119.018	43.3599	58.6759	-259.556	165.435	121.791	-108.508	159.706	-200.019	118.985	-94.9882	172.132	14.6155	-147.969	-105.249	361.975	-132.389	292.25	-17.7831	120.254	-61.6513	0.671649	-163.374	201.384	-166.112	188.7	-325.896	111.871
126	1	3417.72	5.94936	5.32991	78.8664	57.9791	-81.8586	-190.378	-23.2327	81.5472	122.883	44.4894	60.2661	-245.045	147.41	128.997	-114.828	161.648	-198.442	120.735	-86.9883	190.454	-11.2387	-137.617	-101.858	352.653	-125.241	287.368	-9.36998	118.187	-61.2904	-0.694032	-162.098	202.462	-166.397	191.552	-329.599	112.386
126	2	3441.87	5.95459	5.33232	78.4935	57.9482	-81.6615	-189.89	-23.607	81.2269	123.246	44.6305	60.2989	-245.172	147.588	129.115	-114.927	161.669	-198.167	121.212	-87.9902	188.151	-8.8139	-138.14	-100.138	348.228	-121.526	284.983	-5.6626	117.109	-61.23	-0.818884	-161.961	202.506	-166.355	191.789	-329.915	112.431
126	3	3445.91	5.96216	5.33442	78.6991	58.6629	-80.6891	-185.476	-27.7229	80.8323	123.911	45.5662	60.4883	-243.712	145.613	129.685	-115.413	162.125	-196.636	122.682	-91.0239	179.668	0.0651038	-139.562	-102.98	356.698	-128.681	286.596	-10.1418	118.683	-63.6598	8.96474	-168.428	206.603	-172.041	194.556	-333.243	113.076
126	4	3458.74	5.89596	5.26267	79.5677	59.5821	-80.8372	-186.19	-27.0091	80.8936	123.813	45.4127	60.3318	-244.649	146.521	129.209	-115.002	161.783	-197.431	121.771	-89.0685	185.134	-5.38352	-138.542	-98.1977	350.348	-120.401	279.398	-4.36408	116.993	-60.6283	-0.920836	-161.449	214.359	-178.517	184.107	-314.951	111.256
126	5	3447.33	5.88433	5.25685	79.5746	59.6458	-80.8218	-186.137	-27.0625	80.8874	123.823	45.4286	60.2392	-245.368	147.239	128.921	-114.758	161.591	-197.301	121.957	-89.4134	184.292	-4.54951	-138.687	-98.745	352.635	-121.122	276.975	-4.44446	117.912	-60.4099	-2.67294	-159.628	214.354	-177.98	185.132	-314.303	111.273
126	6	3477.92	5.88537	5.25865	80.0523	59.4905	-80.8185	-186.127	-27.0718	80.886	123.825	45.432	60.2478	-245.304	147.152	128.947	-114.781	161.61	-197.287	121.97	-89.4465	184.199	-4.45343	-138.707	-98.7912	352.763	-121.229	277.044	-4.54498	117.94	-54.5786	-18.1733	-149.066	215.951	-174.842	188.18	-315.408	111.291
127	1	3290.24	5.87359	5.24764	79.618	59.6963	-81.3301	-186.262	-27.3368	82.3898	122.223	45.1417	60.3403	-244.611	146.22	129.232	-115.027	161.818	-197.88	121.598	-91.1622	182.016	-0.251274	-140.735	-99.8101	355.759	-123.91	278.295	-6.44523	118.681	-59.209	-6.96304	-156.862	213.297	-175.737	187.265	-315.737	111.342
127	2	3161.42	5.85437	5.24351	79.9513	60.2292	-82.6733	-188.415	-25.2309	82.3887	122.234	43.2055	60.4158	-244.436	145.995	129.469	-115.226	161.93	-199.416	115.003	-86.4388	183.58	1.67421	-142.953	-100.276	357.064	-125.038	279.072	-7.46133	118.963	-60.2546	-4.24197	-158.778	213.371	-176.543	187.159	-316.044	111.373
127	3	3161.72	5.85828	5.22975	79.6456	60.3101	-82.2625	-186.294	-27.1894	82.2007	122.528	43.6238	60.6048	-244.247	145.806	129.658	-115.415	162.119	-198.394	116.5	-86.0491	183.352	0.118808	-140.601	-101.143	359.304	-126.917	279.28	-8.66533	119.614	-62.195	1.03205	-162.81	213.311	-178.101	186.234	-314.392	111.224
127	4	3055.96	5.81636	5.21724	78.373	58.8926	-82.2575	-186.277	-27.2068	82.1986	122.531	43.629	59.5297	-253.702	158.473	128.327	-114.574	158.9	-198.342	116.559	-86.1682	183.231	0.241289	-140.726	-101.034	359.052	-126.684	279.031	-8.39074	119.548	-62.2471	1.19674	-162.931	213.365	-178.191	186.216	-314.352	111.22
127	5	2994.92	5.80751	5.18481	78.0179	58.4815	-82.0133	-185.757	-27.7266	82.095	122.695	43.8819	58.6322	-263.343	162.511	122.056	-111.398	168.232	-198.23	116.616	-85.8787	183.521	-0.0425106	-140.532	-97.8891	352.313	-120.754	271.116	0.182055	117.998	-60.4347	-6.94568	-156.758	209.625	-172.889	189.655	-311.641	110.925
127	6	2999.31	5.80503	5.1825	78.0277	58.7562	-82.0133	-185.757	-27.7266	82.095	122.695	43.8819	58.6322	-263.343	162.511	122.056	-111.398	168.232	-198.23	116.616	-85.8787	183.521	-0.0425106	-140.532	-97.8891	352.313	-120.754	271.116	0.182055	117.998	-62.2905	0.554323	-163.125	212.177	-176.484	190.528	-312.632	110.745
128	1	2882.73	5.80226	5.19243	78.8072	60.7938	-82.2891	-185.664	-28.1482	83.2468	121.49	43.7983	58.6143	-258.036	151.562	117.189	-106.046	174.109	-204.105	111.097	-88.3246	188.542	5.52362	-149.069	-98.8446	355.345	-123.359	272.428	-1.85561	118.723	-61.8263	-1.01176	-161.987	211.169	-175.254	189.899	-311.748	110.658
128	2	2882.73	5.80226	5.19243	78.8072	60.7938	-82.2891	-185.664	-28.1482	83.2468	121.49	43.7983	58.6143	-258.036	151.562	117.189	-106.046	174.109	-204.105	111.097	-88.3246	188.542	5.52362	-149.069	-98.8446	355.345	-123.359	272.428	-1.85561	118.723	-61.8263	-1.01176	-161.987	211.169	-175.254	189.899	-311.748	110.658
128	3	2863.71	5.79988	5.19371	78.6451	60.6842	-79.4552	-170.664	-41.977	81.9707	123.425	46.7773	58.5798	-258.861	152.925	117.402	-106.291	173.573	-203.891	111.395	-88.3207	188.406	5.314	-148.685	-98.8446	355.345	-123.359	272.428	-1.85561	118.723	-62.6972	1.97226	-164.245	212.153	-176.841	189.721	-311.748	110.658
128	4	3156.33	5.84054	5.21996	79.5167	62.4359	-81.5725	-188.493	-25.5847	80.8728	124.4	43.7336	58.794	-251.586	139.669	114.957	-103.481	180.763	-204.669	109.914	-87.3187	187.785	5.06541	-149.223	-98.8521	355.483	-123.395	272.559	-2.01076	118.736	-62.0576	-0.280048	-162.621	211.681	-175.889	189.508	-311.43	110.636
128	5	3271.05	5.85429	5.23431	80.3596	63.3215	-81.6871	-189.095	-25.0253	80.9159	124.325	43.6183	60.0023	-244.053	129.226	117.673	-105.182	182.628	-203.582	109.602	-87.1472	183.02	8.84124	-149.248	-99.989	356.45	-124.566	274.158	-3.26724	119.442	-60.5824	-5.45052	-158.826	208.694	-172.129	188.146	-311.303	110.642
128	6	3248.21	5.85474	5.23556	80.2666	63.8913	-81.6871	-189.095	-25.0253	80.9159	124.325	43.6183	60.0023	-244.053	129.226	117.673	-105.182	182.628	-203.582	109.602	-87.1472	183.02	8.84124	-149.248	-97.5161	349.07	-118.468	270.48	2.28853	117.82	-64.5297	9.54948	-171.039	213.396	-179.278	188.899	-312.742	110.384
129	1	2799.41	5.83007	5.22938	79.1238	62.0835	-81.0946	-184.625	-29.4635	81.571	123.832	44.4109	58.2781	-253.313	142.37	113.345	-101.744	179.31	-206.41	106.84	-84.9847	193.131	2.07542	-149.965	-101.125	360.001	-127.495	274.968	-5.21051	120.225	-61.2112	-3.54368	-161.128	206.838	-170.774	188.368	-310.57	110.18
129	2	2812.07	5.83877	5.22612	79.1113	62.0211	-81.0993	-184.464	-29.5759	81.5872	123.814	44.4096	58.3996	-254.164	143.757	113.914	-102.201	179.033	-205.609	107.649	-85.5601	190.523	3.6815	-149.68	-98.4975	351.52	-120.624	270.782	0.693343	118.849	-63.9854	4.98772	-167.03	207.612	-173.725	187.622	-310.908	110.225
129	3	2762.61	5.81706	5.21777	78.0582	60.4074	-81.0993	-184.464	-29.5759	81.5872	123.814	44.4096	57.1031	-264.619	158.757	110.8	-99.8816	175.107	-205.27	108.131	-85.5712	190.299	3.36945	-149.083	-100.079	355.827	-124.13	272.994	-2.56073	119.789	-64.0082	5.10622	-167.139	207.702	-173.825	187.64	-310.908	110.225
129	4	2710.23	5.81817	5.21218	77.9222	60.1454	-81.0993	-184.464	-29.5759	81.5872	123.814	44.4096	57.1031	-264.619	158.757	110.8	-99.8816	175.107	-202.623	110.711	-86.9951	182.799	7.29769	-147.788	-100.055	355.809	-124.085	273.05	-2.60597	119.778	-64.0082	5.10607	-167.139	207.702	-173.825	187.64	-310.908	110.225
129	5	2827.59	5.79573	5.21567	78.4947	60.8146	-81.0261	-184.087	-29.9219	81.5462	123.872	44.4856	57.7158	-259.054	152.038	113.891	-102.343	175.458	-206.394	108.586	-84.953	195.232	-2.30083	-148.682	-99.6719	358.54	-125.534	273.53	-4.58261	119.418	-62.507	0.0336955	-163.404	207.163	-172.003	189.453	-312.103	110.362
129	6	2795.73	5.81649	5.23234	79.0521	61.3052	-81.7473	-187.961	-26.3357	81.7807	123.472	43.723	58.4851	-252.93	143.441	116.269	-104.276	177.531	-203.754	111.076	-85.801	189.143	-0.159452	-146.815	-99.9016	358.101	-125.349	273.468	-3.95747	119.244	-61.9294	-1.94671	-161.95	206.867	-171.215	190.168	-313.369	110.34
130	1	2680.11	5.8133	5.22808	79.1044	61.2912	-81.9706	-187.751	-26.807	82.7661	122.438	43.6725	58.4851	-252.93	143.441	116.269	-104.276	177.531	-203.754	111.076	-85.801	189.143	-0.159452	-146.815	-97.248	350.601	-119.449	268.986	2.51277	117.728	-61.9294	-1.94671	-161.95	206.867	-171.215	190.168	-313.369	110.34
130	2	2725.28	5.82184	5.22533	78.9303	61.0209	-82.0961	-187.64	-26.4732	82.002	123.155	43.5575	58.7454	-253.055	143.814	117.239	-105.051	177.537	-202.339	113.337	-86.9945	185.793	0.737594	-145.525	-99.1677	356.171	-124.08	272.103	-1.9161	118.938	-61.8036	-2.19262	-161.696	206.91	-171.127	190.463	-313.698	110.378
130	3	2729.01	5.81255	5.21492	78.9984	60.9461	-82.2052	-188.296	-25.8602	82.0084	123.12	43.4369	58.7551	-252.983	143.714	117.267	-105.073	177.561	-202.432	113.296	-87.3657	185.059	1.89425	-145.951	-97.3486	349.969	-118.66	271.326	0.229526	117.724	-61.7472	-2.24883	-161.638	206.916	-171.097	190.549	-313.812	110.397
130	4	2911.11	5.85445	5.24547	80.2429	63.2933	-81.8606	-186.598	-27.4349	81.8581	123.359	43.7827	58.9618	-250.978	140.959	117.788	-105.409	178.23	-208.776	103.139	-87.1303	186.984	14.8922	-156.912	-94.4329	349.255	-121.099	263.388	9.80452	116.632	-61.3155	-0.540971	-162.456	206.681	-171.445	191.339	-314.638	110.526
130	5	2946.26	5.85924	5.26594	79.952	62.954	-81.8843	-186.698	-27.3355	81.8682	123.343	43.7583	58.8314	-251.908	142.279	117.432	-105.124	177.888	-212.153	99.8306	-82.681	200.096	3.02138	-156.188	-98.2812	359.112	-129.144	268.705	2.69927	118.785	-61.5418	-1.10152	-161.309	206.089	-170.887	190.275	-316.733	110.942
130	6	2960.17	5.86784	5.28054	79.6519	62.8444	-81.8843	-186.698	-27.3355	81.8682	123.343	43.7583	58.8314	-251.908	142.279	117.432	-105.124	177.888	-212.153	99.8306	-82.681	200.096	3.02138	-156.188	-93.6358	344.112	-116.631	262.089	13.0189	115.717	-60.0226	-6.11463	-157.782	204.642	-168.319	191.039	-317.157	110.863
131	1	2740.55	5.85123	5.25852	79.5878	62.2101	-81.8907	-186.644	-27.4043	81.9295	123.28	43.7632	57.9952	-255.405	144.942	115.317	-103.515	175.869	-205.017	97.5618	-78.9541	194.259	3.55254	-154.478	-94.1674	345.877	-118.044	262.1	12.4842	115.958	-59.9289	-6.4305	-157.559	204.537	-168.157	191.002	-317.046	110.85
131	2	2747.9	5.86852	5.25435	79.5795	62.2641	-81.8614	-186.51	-27.5391	81.9163	123.301	43.7934	58.1494	-256.553	146.817	116.001	-104.058	175.555	-204.418	98.1304	-79.4071	192.003	5.10231	-154.35	-97.0303	354.895	-125.917	265.068	7.11312	117.987	-63.7161	5.86135	-165.798	206.19	-172.92	189.332	-316.908	110.813
131	3	2706.76	5.86728	5.25063	79.7116	62.5351	-86.5554	-201.07	-13.0009	83.9115	120.162	38.9346	59.4853	-255.678	146.095	117.764	-104.879	176.013	-204.36	98.2129	-79.4188	191.926	5.08869	-154.26	-97.1737	355.304	-126.253	265.279	6.80948	118.069	-63.7199	5.86917	-165.818	206.188	-172.917	189.349	-316.914	110.815
131	4	2636.16	5.86978	5.24378	79.6108	62.1899	-86.5554	-201.07	-13.0009	83.9115	120.162	38.9346	59.4853	-255.678	146.095	117.764	-104.879	176.013	-200.004	102.307	-82.1761	176.926	14.6337	-153.059	-97.0381	355.191	-125.95	265.689	6.46212	118.003	-63.7197	5.86849	-165.818	206.188	-172.917	189.349	-316.914	110.815
131	5	2915.43	5.88039	5.25984	79.5132	62.6855	-82.3336	-182.497	-30.09	81.4484	123.955	42.7467	59.9862	-252.543	141.261	119.277	-106.223	177.672	-203.858	99.0307	-80.2832	191.055	5.734	-154.281	-99.683	361.258	-128.36	265.583	1.13862	120.272	-61.8828	-2.11242	-159.657	202.752	-167.818	191.792	-314.851	110.101
131	6	2893.67	5.89317	5.27298	79.5283	62.2018	-83.1027	-186.862	-26.0385	81.6291	123.6	41.9078	59.8726	-253.307	142.199	118.952	-105.964	177.422	-203.336	99.5154	-80.6645	189.131	7.04014	-154.155	-99.1724	358.619	-127.588	267.054	2.66846	119.318	-62.2494	-2.57888	-159.326	198.249	-164.016	190.365	-316.046	110.378
132	1	2820.78	5.89745	5.27997	79.0465	62.3141	-83.2533	-186.718	-26.3947	82.3682	122.824	41.892	59.8726	-253.307	142.199	118.952	-105.964	177.422	-203.336	99.5154	-80.6645	189.131	7.04014	-154.155	-94.2007	343.619	-115.437	259.147	14.2647	116.313	-62.2494	-2.57888	-159.326	198.249	-164.016	190.365	-316.046	110.378
132	2	3127.91	5.92622	5.28815	80.5328	62.3332	-80.9993	-179.292	-33.1743	78.9219	127.136	43.5554	62.123	-244.373	134.396	130.362	-115.76	172.254	-197.675	105.049	-85.3811	184.377	10.3009	-152.351	-98.74	355.25	-125.7	272.087	0.805121	118.801	-62.8357	-0.263521	-160.811	201.185	-166.93	192.694	-319.834	110.866
132	3	3168.65	5.93777	5.29019	80.0397	61.9564	-79.982	-175.762	-36.2814	77.2019	129.156	44.4851	61.729	-247.019	137.938	129.215	-114.826	171.516	-197.965	105.026	-84.9529	186.372	8.42078	-151.835	-101.213	361.554	-130.825	275.897	-4.80039	120.207	-62.9132	-0.186056	-160.887	201.276	-167.014	192.704	-320.013	110.892
132	4	3053.56	5.91599	5.28096	79.0506	60.2929	-79.982	-175.762	-36.2814	77.2019	129.156	44.4851	59.9728	-257.791	152.938	124.09	-110.501	167.935	-197.965	105.026	-84.9529	186.372	8.42078	-151.835	-101.147	361.492	-130.688	276.041	-4.9156	120.175	-62.9132	-0.186056	-160.887	201.276	-167.014	192.704	-320.013	110.892
132	5	3475.52	5.96379	5.26848	79.6994	63.0744	-80.9274	-185.951	-26.16	75.7055	130.342	42.8829	62.7953	-251.514	132.416	132.587	-121.181	186.395	-198.599	104.487	-84.5305	188.718	6.8241	-151.966	-96.3527	346.788	-118.307	268.894	5.17436	117.485	-63.6158	0.119541	-160.855	202.322	-167.719	193.95	-315.526	110.149
132	6	3450.57	5.97796	5.29082	79.8828	62.6143	-80.9274	-185.951	-26.16	75.7055	130.342	42.8829	62.7953	-251.514	132.416	132.587	-121.181	186.395	-198.599	104.487	-84.5305	188.718	6.8241	-151.966	-102.777	359.962	-128.737	281.345	-9.82564	120.473	-63.6126	0.111941	-160.848	202.317	-167.712	193.951	-317.595	109.775
133	1	3251.93	5.97688	5.27668	77.9407	61.3938	-79.6149	-181.974	-30.6015	76.3446	130.121	44.3803	61.2857	-258.868	142.934	128.615	-118.099	183.598	-199.875	103.358	-83.5717	191.049	4.1913	-152.184	-94.5055	336.025	-108.111	268.945	6.4447	115.242	-62.9527	-1.26546	-159.431	199.862	-165.136	192.482	-315.813	109.497
133	2	3212.41	5.96937	5.27231	77.4713	60.6592	-78.1013	-166.974	-43.7727	76.4576	130.434	46.3343	61.2679	-262.564	148.935	128.886	-118.158	182.122	-199.875	103.358	-83.5717	191.049	4.1913	-152.184	-94.5055	336.025	-108.111	268.945	6.4447	115.242	-62.9527	-1.26546	-159.431	199.862	-165.136	192.482	-315.813	109.497
133	3	3176.79	5.96853	5.25922	77.3526	59.3158	-79.5285	-174.858	-36.196	74.9824	131.562	44.8757	60.4342	-270.167	160.077	127.291	-117.297	179.017	-199.43	104.023	-83.6758	190.407	4.10423	-151.475	-96.7716	341.623	-112.629	272.393	1.60565	116.485	-62.5214	-2.92591	-158.2	199.35	-164.281	192.957	-316.278	109.559
133	4	3140.91	5.96902	5.25158	77.2585	59.0103	-79.5285	-174.858	-36.196	74.9824	131.562	44.8757	60.4342	-270.167	160.077	127.291	-117.297	179.017	-194.993	108.098	-86.5145	175.407	13.6198	-150.121	-96.7277	341.612	-112.556	272.514	1.50122	116.466	-62.5244	-2.90733	-158.215	199.373	-164.306	192.957	-316.278	109.559
133	5	3215.66	6.01192	5.31893	79.3752	60.4686	-81.867	-186.421	-25.4445	76.1715	129.687	42.6202	61.1621	-261.513	146.713	129.598	-119.13	183.733	-202.11	103.545	-89.2091	189.502	11.8534	-156.546	-103.393	353.418	-123.836	289.998	-15.2253	118.53	-65.5609	3.74899	-159.632	206.095	-171.962	193.049	-324.258	110.937
133	6	3202.52	5.95376	5.30685	78.6468	61.5132	-80.7732	-181.249	-30.2749	75.6689	130.552	43.6285	60.6527	-262.145	147.298	128.895	-118.416	183.025	-202.763	103.158	-88.7489	191.951	9.62744	-156.49	-101.618	348.57	-119.453	280.732	-8.40427	118.901	-70.8662	21.0956	-175.473	200.287	-170.836	188.661	-316.851	109.188
134	1	3051.46	5.95109	5.29911	78.6858	61.3938	-80.9196	-181.187	-30.5245	76.3328	129.849	43.5985	60.6527	-262.145	147.298	128.895	-118.416	183.025	-199.249	105.96	-91.7347	176.951	20.9848	-156.557	-101.618	348.57	-119.454	280.733	-8.40489	118.902	-70.8662	21.0956	-175.473	200.287	-170.836	188.661	-316.851	109.188
134	2	3037.83	5.95986	5.28888	78.049	60.0661	-81.4317	-174.591	-35.5142	76.8716	129.101	43.7924	61.2151	-267.329	156.657	131.808	-120.461	180.74	-199.634	108.899	-95.2835	174.387	23.023	-156.397	-102.228	350.154	-120.744	281.658	-9.75642	119.263	-70.5042	18.5471	-173.418	198.146	-168.448	189.344	-317.436	109.256
134	3	2986.61	5.9598	5.28474	77.703	59.7656	-80.0489	-167.268	-42.1942	74.9155	131.446	45.2422	61.1518	-269.561	160.35	132.716	-121.587	179.372	-199.705	109.587	-94.7173	177.096	19.7629	-154.864	-106.695	361.165	-129.53	288.107	-19.3721	121.846	-70.549	19.2683	-174.196	199.005	-169.273	189.695	-317.653	109.282
134	4	3025.59	5.95541	5.29228	77.2889	59.289	-80.0489	-167.268	-42.1942	74.9155	131.446	45.2422	61.1518	-269.561	160.35	132.716	-121.587	179.372	-200.704	110.559	-92.6263	190.931	4.76287	-152.529	-106.042	360.662	-128.432	289.044	-20.0265	121.545	-70.5484	19.2663	-174.195	199.007	-169.273	189.696	-317.653	109.282
134	5	3601.47	5.95591	5.27926	76.7832	60.4027	-78.238	-172.461	-36.8637	72.0723	135.376	45.3246	61.5233	-266.583	155.538	133.983	-122.704	181.307	-200.572	110.647	-92.3586	191.562	3.73224	-152.153	-97.8807	342.539	-108.964	268.762	-3.22037	118.414	-69.9942	12.0507	-166.999	195.117	-164.202	192.974	-312.514	109.062
134	6	3581.12	5.97167	5.30274	77.6726	59.9825	-78.238	-172.461	-36.8637	72.0723	135.376	45.3246	61.5233	-266.583	155.538	133.983	-122.704	181.307	-200.572	110.647	-92.3586	191.562	3.73224	-152.153	-104.492	356.466	-119.516	280.617	-18.2204	121.869	-69.9649	11.9524	-166.951	195.051	-164.108	193.031	-314.166	108.778
135	1	3466.84	5.96804	5.29296	77.5975	59.7262	-78.3808	-172.482	-37.0172	72.6547	134.75	45.2856	61.5233	-266.583	155.538	133.983	-122.704	181.307	-196.393	114.337	-95.5832	176.562	13.9542	-151.385	-104.492	356.466	-119.516	280.617	-18.2204	121.869	-69.9649	11.9524	-166.951	195.051	-164.108	193.031	-314.166	108.778
135	2	3490.88	5.98664	5.29188	77.045	58.6368	-79.5154	-177.916	-31.6583	72.6667	134.393	44.2024	61.8357	-271.66	164.882	135.856	-123.768	178.834	-196.725	118.818	-100.873	173.879	15.3048	-150.777	-103.284	353.155	-117.023	278.825	-15.3622	121.011	-69.8653	11.2786	-166.363	194.773	-163.721	193.454	-314.811	108.862
135	3	3464.74	5.98677	5.29194	77.0496	58.4682	-76.2575	-162.916	-45.7471	70.3885	137.861	47.0792	61.8757	-272.593	167.543	137.647	-125.665	177.094	-196.136	119.674	-100.699	173.63	14.5082	-149.525	-103.258	353.085	-116.968	278.781	-15.2981	120.993	-69.927	11.7229	-166.732	195.21	-164.187	193.448	-314.811	108.862
135	4	3565.5	5.98317	5.28871	77.0183	58.176	-76.9246	-167.909	-41.002	70.3503	137.723	46.2572	62.0602	-270.508	164.731	138.546	-126.388	177.712	-197.451	119.057	-100.148	178.149	11.3618	-149.686	-101.134	347.794	-112.403	277.741	-12.6659	119.719	-66.9955	-1.53804	-156.52	192.589	-159.037	196.087	-316.206	109.108
135	5	3536.37	5.99453	5.30647	77.0851	58.2376	-76.9246	-167.909	-41.002	70.3503	137.723	46.2572	62.0602	-270.508	164.731	138.546	-126.388	177.712	-197.451	119.057	-100.148	178.149	11.3618	-149.686	-106.934	362.794	-124.193	286.489	-25.4531	123.474	-67.0938	-1.58181	-156.249	192.444	-158.942	195.573	-315.952	109.1
135	6	3702.67	5.96133	5.2646	77.5799	59.528	-77.6171	-171.621	-37.4549	70.7008	137.132	45.6157	62.3078	-268.137	161.343	139.45	-127.113	178.63	-198.352	118.414	-99.4105	181.594	8.76035	-149.624	-104.181	356.643	-119.284	282.101	-20.0651	122.019	-64.1161	5.88771	-170.129	205.744	-167.558	207.101	-321.371	107.533
136	1	3610.86	5.94333	5.26278	77.3434	59.4483	-78.0792	-171.707	-37.9194	72.5562	135.132	45.4864	62.3078	-268.137	161.343	139.45	-127.113	178.63	-202.2	117.142	-97.5508	196.594	-3.14985	-149.273	-104.18	356.641	-119.283	282.1	-20.0633	122.019	-64.1161	5.88771	-170.129	205.744	-167.558	207.101	-321.371	107.533
136	2	3672.63	5.97586	5.26533	77.554	58.7549	-79.0927	-178.133	-31.8273	72.2653	135.103	44.4188	62.6324	-268.657	163.029	141.225	-128.44	178.206	-201.218	117.897	-98.0613	193.757	-1.4974	-148.921	-102.566	352.66	-115.816	278.944	-16.5989	121.153	-61.3384	-6.67924	-159.067	197.504	-158.634	206.633	-319.609	107.301
136	3	3653.34	5.97633	5.26693	76.9992	58.5527	-75.8408	-163.133	-45.9097	69.9558	138.586	47.3078	62.6233	-269.74	166.091	143.072	-130.43	176.263	-200.438	118.943	-97.8952	193.149	-2.1971	-147.44	-100.339	346.672	-111.126	275.156	-11.1005	119.615	-61.3379	-6.68084	-159.066	197.504	-158.634	206.634	-319.609	107.301
136	4	3893.71	5.99142	5.26077	77.2217	58.0753	-76.55	-170.282	-39.0042	69.9916	138.354	46.3078	62.8328	-267.48	162.948	143.961	-131.148	177.068	-193.345	124.447	-98.468	181.04	-0.952222	-141.689	-102.663	352.863	-116.196	279.37	-17.1674	121.378	-61.7132	-5.29016	-160.292	197.075	-158.607	205.516	-318.362	107.136
136	5	3965.58	5.96903	5.26064	76.0736	57.9079	-76.2505	-172.625	-36.6153	68.6556	139.833	46.213	61.7722	-275.282	178.305	143.171	-130.545	168.447	-193.233	124.667	-99.2222	179.045	1.22223	-142.281	-100.512	348.294	-111.841	273.016	-11.8724	120.907	-68.1337	17.072	-177.408	198.505	-165.128	197.972	-312.417	106.594
136	6	4085.05	5.96587	5.27018	76.4452	58.2059	-76.9518	-176.866	-32.5848	69.0906	139.137	45.5024	62.0581	-269.619	169.821	143.953	-130.907	171.141	-194.749	123.538	-97.6443	185.275	-3.74686	-141.978	-99.6406	345.987	-110.083	271.735	-9.97445	120.345	-62.7979	1.30798	-170.379	190.732	-151.982	208.449	-317.74	105.49
137	1	3939.91	5.95718	5.26733	76.7017	58.4265	-77.0704	-176.854	-32.7307	69.5599	138.63	45.4712	62.0581	-269.619	169.821	143.953	-130.907	171.141	-192.634	126.264	-103.453	170.346	11.2531	-144.892	-99.6406	345.987	-110.083	271.735	-9.97445	120.345	-62.7979	1.30798	-170.379	190.732	-151.982	208.449	-317.74	105.49
137	2	4009.8	6.01584	5.27191	76.7293	58.1781	-77.8458	-180.779	-28.9538	69.6138	138.261	44.8217	62.5949	-272.668	175.624	146.54	-132.841	170.139	-193.63	125.811	-103.228	173.081	9.44105	-145.05	-103.079	357.829	-120.421	274.892	-15.0663	124.478	-62.7802	1.18948	-170.227	190.695	-151.936	208.506	-317.798	105.548
137	3	4013.42	6.02019	5.28375	75.9512	58.2898	-77.8458	-180.779	-28.9538	69.6138	138.261	44.8217	62.5949	-272.668	175.624	146.54	-132.841	170.139	-192.985	126.711	-102.988	172.801	8.59361	-143.665	-97.692	342.829	-108.91	264.41	-0.197965	120.706	-62.7802	1.18948	-170.227	190.695	-151.936	208.506	-317.798	105.548
137	4	4068.48	6.05317	5.30752	76.8879	58.4223	-78.2062	-182.429	-27.3914	69.7371	138.001	44.5085	63.2156	-265.971	167.309	150.487	-136.423	171.557	-193.718	126.107	-101.554	177.646	3.86449	-142.825	-99.1879	347.549	-113.589	267.584	-2.87789	121.473	-61.616	-8.22097	-161.594	183.779	-144.442	209.426	-320.651	106.299
137	5	4034.62	6.07305	5.33286	76.6773	58.1069	-78.2062	-182.429	-27.3914	69.7371	138.001	44.5085	63.2156	-265.971	167.309	150.487	-136.423	171.557	-193.528	126.299	-100.382	180.189	-0.365495	-141.429	-104.851	362.549	-125.297	275.768	-14.7536	125.046	-62.0656	-8.25703	-160.53	183.42	-144.364	207.344	-320.415	106.29
137	6	4129.76	6.05759	5.3201	76.8801	58.6418	-78.2062	-182.429	-27.3914	69.7371	138.001	44.5085	63.2156	-265.971	167.309	150.487	-136.423	171.557	-193.528	126.299	-100.382	180.189	-0.365495	-141.429	-104.851	362.549	-125.297	275.768	-14.7536	125.046	-58.4031	-6.43756	-165.78	198.42	-155.112	213.013	-323.794	105.737
138	1	4149.99	6.05441	5.32803	77.3074	59.4224	-78.3505	-182.367	-27.6251	70.3444	137.348	44.476	63.72	-260.104	159.809	153.613	-139.212	172.98	-194.975	125.327	-98.6542	186.963	-6.35981	-140.776	-104.851	362.549	-125.297	275.768	-14.7536	125.046	-58.4031	-6.43756	-165.78	198.42	-155.112	213.013	-323.794	105.737
138	2	4269.79	6.07309	5.31369	77.5189	59.6047	-77.798	-178.584	-30.5397	68.9139	139.021	45.1739	63.8975	-260.198	160.3	154.545	-140.008	172.947	-194.786	125.535	-99.0607	185.828	-5.26923	-140.954	-103.288	358.672	-121.66	272.724	-11.7529	124.239	-58.6976	-5.44614	-166.668	198.079	-155.042	212.503	-322.079	105.49
138	3	4283.28	6.06023	5.3027	77.7255	60.2295	-78.3725	-181.281	-27.9737	69.067	138.645	44.6685	64.0124	-259.215	158.989	155.149	-140.566	173.286	-193.785	126.876	-99.1161	184.46	-5.37559	-139.338	-101.547	353.426	-117.535	268.845	-6.68981	123.103	-61.3951	4.68763	-175.38	197.595	-157.199	207.01	-315.738	104.916
138	4	4240.4	6.05346	5.3016	78.0087	60.4569	-78.3725	-181.281	-27.9737	69.067	138.645	44.6685	64.0124	-259.215	158.989	155.149	-140.566	173.286	-191.378	129.761	-105.033	169.46	9.5366	-142.255	-101.468	353.376	-117.411	269.037	-6.82138	123.056	-61.3922	4.67747	-175.372	197.596	-157.197	207.011	-315.738	104.916
138	5	4536.13	6.07016	5.35068	78.1777	59.1205	-78.4948	-184.203	-25.0726	68.8324	138.761	44.4514	62.3682	-264.589	175.838	154.782	-139.482	159.053	-194.288	124.989	-105.634	159.245	25.3871	-149.074	-101.24	353.154	-117.183	268.795	-6.59783	122.861	-59.7548	-6.22997	-166.206	187.724	-146.806	203.233	-317.471	105.388
138	6	4630.55	6.05787	5.34152	78.2287	59.9082	-78.4948	-184.203	-25.0726	68.8324	138.761	44.4514	62.3682	-264.589	175.838	154.782	-139.482	159.053	-194.288	124.989	-105.634	159.245	25.3871	-149.074	-101.24	353.154	-117.183	268.795	-6.59783	122.861	-59.4285	4.76733	-177.439	202.724	-160.372	206.261	-319.599	105.057
139	1	4415.21	6.05279	5.32688	77.7009	59.2476	-78.7337	-184.122	-25.4109	69.7493	137.765	44.373	62.4413	-263.592	174.421	154.972	-139.614	159.428	-192.735	127.417	-104.064	164.883	14.9986	-144.619	-101.378	353.294	-117.323	268.934	-6.73649	123.001	-59.2756	4.0099	-176.838	202.118	-159.73	205.907	-319.153	104.999
139	2	4450.09	6.08287	5.32799	77.7043	58.4874	-78.7597	-184.148	-25.3849	69.7752	137.739	44.347	62.4786	-267.449	179.587	154.329	-138.842	159.338	-196.423	123.873	-102.99	171.673	13.8084	-147.45	-101.29	353.206	-117.235	268.846	-6.64849	122.913	-56.0555	-9.72344	-164.196	196.178	-152.609	206.255	-319.023	104.979
139	3	5091.32	6.38308	5.4882	77.5746	59.1684	-68.2836	-186.34	-25.0258	60.5005	145.985	54.9876	62.2415	-275.118	184.092	142.72	-128.497	161.863	-197.577	122.476	-101.943	175.047	11.8101	-147.82	-96.3959	345.916	-114.865	249.849	17.7962	124.204	-60.3647	-20.5523	-147.669	167.814	-132.873	199.42	-316.261	105.415
139	4	5037.5	6.38661	5.4866	77.2302	59.062	-68.274	-186.298	-25.0647	60.4949	145.994	54.9965	62.2886	-274.433	182.995	142.822	-128.577	162.29	-197.187	122.991	-101.335	176.928	8.75496	-146.622	-97.1431	348.509	-117.162	251.506	15.3048	124.882	-67.6536	-6.17293	-156.459	157.765	-128.77	196.774	-315.781	105.494
139	5	4977.37	6.39341	5.48907	77.1062	58.4324	-68.342	-186.616	-24.7678	60.5335	145.932	54.9328	62.3436	-272.204	179.419	142.065	-127.672	163.431	-194.033	126.234	-98.0076	182.843	-5.66317	-139.564	-98.3723	353.279	-121.428	253.143	12.8697	125.852	-66.8068	-7.33391	-154.365	163.026	-133.424	194.451	-314.751	105.816
139	6	4963.76	6.3777	5.47418	77.4478	58.9827	-68.3137	-186.492	-24.8824	60.5182	145.957	54.9588	62.3969	-271.091	176.49	141.146	-126.813	165.492	-194.3	125.973	-97.591	183.727	-6.49649	-139.433	-97.7439	351.442	-119.974	252.045	14.317	125.503	-61.036	-15.4857	-154.9	167.309	-131.679	204.208	-318.509	104.553
140	1	4836.91	6.36717	5.46408	77.3763	58.5093	-68.3786	-186.517	-24.8995	60.688	145.775	54.9204	62.3794	-273.835	179.355	138.331	-123.789	164.197	-189.806	131.353	-106.669	170.966	6.12049	-142.761	-97.566	351.019	-119.744	255.257	11.812	125.282	-61.0697	-15.4136	-154.757	167.739	-132.124	204.36	-318.879	104.672
140	2	4767.49	6.36565	5.46822	77.4465	58.5818	-71.8013	-201.517	-10.9168	62.5427	142.818	51.729	62.3672	-274.44	180.24	138.307	-123.755	164.063	-189.806	131.353	-106.669	170.966	6.12057	-142.761	-97.5963	351.127	-119.838	255.302	11.7493	125.309	-61.0688	-15.4152	-154.756	167.741	-132.125	204.36	-318.879	104.672
140	3	4714.64	6.38727	5.48681	77.6509	59.3637	-73.6178	-212.741	0.136107	59.9216	144.72	49.9571	62.6448	-271.598	176.3	139.558	-124.823	165.025	-189.279	132.207	-105.916	171.751	4.08225	-140.854	-100.778	360.73	-127.742	259.052	5.8973	127.345	-60.851	-15.8001	-153.772	169.928	-134.186	204.259	-319.469	105.123
140	4	4824	6.38354	5.48321	78.354	59.5793	-72.9934	-210.801	-1.67142	59.8093	145.078	50.4041	62.6832	-270.462	174.572	139.465	-124.653	165.587	-189.535	132.044	-105.783	172.678	3.46411	-140.906	-100.43	359.747	-126.901	258.621	6.54089	127.136	-54.002	-29.1518	-144.539	182.247	-141.04	205.532	-319.386	105.465
140	5	5132.08	6.53153	5.62978	78.0685	58.5688	-72.6172	-215.086	3.35591	58.4073	146.088	50.7974	62.7419	-268.771	172.393	139.567	-124.56	165.885	-189.699	131.446	-100.172	172.309	-9.64417	-137.019	-98.2659	353.356	-121.388	255.458	11.4045	125.694	-58.0642	-25.7888	-139.039	184.613	-145.14	191.271	-320.904	105.992
140	6	5187.4	6.52162	5.61705	78.5519	59.1179	-72.3165	-214.085	2.42026	58.4433	146.171	51.0257	62.7899	-268.142	171.492	139.691	-124.642	166.132	-189.956	131.151	-99.8351	173.283	-10.3748	-136.993	-98.829	355.826	-123.703	256.051	10.1858	126.222	-51.2542	-34.7728	-136.208	198.829	-153.11	197.914	-324.08	105.522
141	1	4940.17	6.49964	5.60678	78.2227	58.8742	-73.068	-212.82	0.547676	61.1689	143.368	50.6885	62.7899	-268.142	171.492	139.691	-124.642	166.132	-193.5	128.852	-96.2654	188.283	-22.9876	-136.169	-98.829	355.826	-123.703	256.051	10.1858	126.222	-51.2542	-34.7728	-136.208	198.829	-153.11	197.914	-324.08	105.522
141	2	5103.87	6.53952	5.62448	76.7189	57.7081	-72.087	-209.573	-2.22703	60.503	144.427	51.4297	62.8203	-272.495	178.266	140.286	-124.928	165.323	-193.766	128.894	-96.435	188.852	-23.318	-136.254	-99.2222	357.068	-124.725	256.665	9.27363	126.484	-59.4873	-18.1285	-145.248	186.949	-148.51	196.756	-325.726	105.931
141	3	5079.62	6.53966	5.63076	76.0647	57.7945	-72.087	-209.573	-2.22703	60.503	144.427	51.4297	62.8203	-272.495	178.266	140.286	-124.928	165.323	-193.493	129.254	-96.3769	188.633	-23.4669	-135.725	-103.98	372.068	-137.038	263.941	-1.33116	129.615	-59.3576	-17.9732	-145.414	188.208	-149.667	196.957	-325.726	105.931
141	4	5051.99	6.51654	5.61537	76.2621	57.7133	-72.087	-209.573	-2.22703	60.503	144.427	51.4297	62.8203	-272.495	178.266	140.286	-124.928	165.323	-190.271	134.677	-104.715	173.633	-9.1936	-138.733	-103.403	371.371	-135.833	265.314	-2.31291	129.174	-58.2528	-19.6679	-144.456	191.119	-151.592	197.409	-325.726	105.931
141	5	5113.35	6.54267	5.63871	75.6825	56.9945	-72.4013	-210.828	-0.995473	60.3002	144.499	51.1865	62.8989	-271.615	180.134	143.788	-128.2	161.79	-191.058	133.762	-103.257	176.635	-12.3454	-138.267	-103.394	370.406	-135.192	266.175	-2.48883	128.943	-64.7981	-9.55977	-145.522	189.101	-154.411	190.752	-327.712	108.008
141	6	5210.96	6.52582	5.63113	76.0834	57.7276	-71.2724	-207.188	-4.33088	60.3878	144.829	52.0227	63.0305	-269.249	176.526	144.116	-128.413	162.982	-191.84	133.14	-102.452	179.59	-14.6265	-138.16	-104.398	373.866	-138.243	267.942	-5.1544	129.808	-59.2299	-14.7206	-149.423	196.248	-155.793	204.154	-334.36	106.384
142	1	5175.42	6.51961	5.63548	76.0867	57.8483	-71.4453	-206.958	-4.69513	60.9741	144.221	51.9413	63.0305	-269.249	176.526	144.116	-128.413	162.982	-195.481	129.196	-96.8053	194.59	-27.398	-136.889	-104.399	373.868	-138.244	267.943	-5.1565	129.809	-59.2299	-14.7206	-149.423	196.248	-155.793	204.154	-334.36	106.384
142	2	5203.93	6.53707	5.64692	75.6949	57.3669	-74.487	-216.997	7.17311	58.5449	145.573	49.4555	62.9634	-278.045	189.208	144.311	-128.522	161.407	-195.338	129.381	-97.0614	193.932	-26.8273	-136.942	-103.992	372.202	-136.806	267.47	-4.3982	129.481	-59.573	-13.6605	-150.204	196.223	-156.051	203.937	-334.206	106.359
142	3	5189.01	6.50135	5.61231	75.4558	57.8661	-74.487	-216.997	7.17311	58.5449	145.573	49.4555	62.9634	-278.045	189.208	144.311	-128.522	161.407	-193.696	131.449	-96.7023	192.475	-27.5588	-133.855	-103.992	372.2	-136.804	267.468	-4.39573	129.48	-63.3894	1.20945	-160.968	208.35	-171.051	204.699	-334.206	106.359
142	4	5245.92	6.50806	5.61212	76.0713	57.6215	-73.7614	-214.719	5.02025	58.27	146.189	49.9344	63.0857	-276.611	187.154	145.039	-129.243	162.097	-193.297	132.148	-97.7661	190.67	-25.8297	-134.206	-102.748	368.882	-133.869	265.864	-2.16095	128.766	-59.2658	-12.6302	-150.88	205.884	-165.674	205.448	-333.013	106.221
142	5	5268.93	6.57267	5.69674	76.0322	57.1054	-73.8389	-215.109	5.41992	58.2098	146.2	49.8852	63.0334	-274.086	185.408	146.161	-129.885	160.686	-198.599	124.852	-87.4693	204.798	-42.0617	-133.169	-103.729	368.046	-133.637	271.057	-5.70858	128.506	-62.8732	-8.58315	-149.344	203.421	-165.322	196.071	-336.188	106.987
142	6	5295.07	6.55852	5.68448	76.0268	58.0914	-73.8389	-215.109	5.41992	58.2098	146.2	49.8852	63.0334	-274.086	185.408	146.161	-129.885	160.686	-198.599	124.852	-87.4693	204.798	-42.0617	-133.169	-103.729	368.046	-133.637	271.057	-5.70858	128.506	-63.4049	4.46294	-164.344	216.077	-176.736	205.518	-342.766	105.771
143	1	5099.08	6.49457	5.61604	75.0457	56.7823	-74.7736	-207.582	-3.90518	65.563	139.187	49.817	63.2584	-271.871	182.473	147.392	-131.114	161.506	-195.415	136.566	-102.059	187.901	-26.4872	-136.195	-103.291	366.848	-132.683	270.092	-4.45769	128.231	-63.0569	3.14224	-163.537	215.053	-175.949	203.671	-340.341	105.42
143	2	5038.89	6.46921	5.60755	74.0626	55.8554	-74.7736	-207.582	-3.90518	65.563	139.187	49.817	62.9233	-282.686	197.473	145.709	-129.506	159.535	-200.246	134.775	-100.797	200.378	-35.5677	-136.58	-103.291	366.848	-132.683	270.092	-4.45769	128.231	-63.0569	3.14224	-163.537	215.053	-175.949	203.671	-340.341	105.42
143	3	5107.34	6.48414	5.61064	74.6723	55.5916	-73.8716	-204.398	-6.82851	64.8821	140.205	50.5414	63.1628	-280.089	194.069	147.68	-131.46	160.456	-199.276	136.046	-101.729	197.913	-33.8929	-135.967	-102.545	364.321	-130.587	268.763	-2.6584	127.751	-59.2655	-10.6257	-153.074	211.244	-169.958	204.065	-338.561	105.219
143	4	5100.73	6.47103	5.59479	74.68	56.26	-73.8716	-204.398	-6.82851	64.8821	140.205	50.5414	63.1628	-280.089	194.069	147.68	-131.46	160.456	-199.276	136.046	-101.73	197.912	-33.8918	-135.967	-101.968	363.748	-129.453	270.106	-3.6622	127.326	-63.5372	4.37432	-164.107	220.627	-181.816	203.234	-338.561	105.219
143	5	5070.11	6.53886	5.68224	74.7254	55.8086	-73.9115	-204.617	-6.61086	64.8603	140.205	50.51	63.1705	-279.41	193.358	147.939	-131.641	160.415	-205.393	127.918	-90.3061	211.142	-50.1671	-135.968	-101.675	362.551	-128.523	269.802	-2.98398	127.062	-65.6461	2.71264	-158.069	215.035	-177.664	192.625	-339.619	105.476
143	6	5070.47	6.53751	5.68018	75.0494	55.511	-73.9115	-204.617	-6.61086	64.8603	140.205	50.51	63.1705	-279.41	193.358	147.939	-131.641	160.415	-205.393	127.918	-90.3061	211.142	-50.1671	-135.968	-101.675	362.551	-128.523	269.802	-2.98398	127.062	-59.9683	-12.2874	-149.625	212.265	-170.451	199.197	-342.457	104.968
144	1	4558.79	6.45478	5.58833	73.608	54.4466	-76.6033	-198.738	-15.0776	75.6938	129.099	49.4404	63.5516	-275.934	188.468	150.179	-133.999	161.94	-202.842	136.621	-101.426	197.779	-37.7109	-138.362	-106.592	374.783	-139.043	276.519	-13.2216	130.702	-60.5129	-10.7648	-150.741	212.003	-170.819	198.107	-341.36	104.804
144	2	4555.26	6.42092	5.56782	72.7118	53.1965	-79.4564	-210.15	-2.92999	75.0863	128.831	46.8658	63.2557	-289.243	206.945	148.605	-132.406	159.506	-203.261	139.068	-105.388	194.923	-34.2799	-139.461	-106.66	373.319	-137.602	277.859	-14.5781	130.557	-60.3218	-11.3056	-150.374	212.094	-170.678	198.505	-341.756	104.864
144	3	4575.34	6.43139	5.57009	72.6483	53.8202	-79.2427	-209.668	-3.28423	74.4856	129.523	46.996	63.4128	-287.111	204.144	150.214	-134.117	160.299	-202.332	140.096	-105.849	193.325	-33.4428	-138.571	-105.955	371.455	-136.173	275.954	-12.2812	130.203	-65.4404	3.09797	-160.202	214.797	-177.422	196.621	-340.813	104.737
144	4	4555.65	6.42814	5.56484	73.0988	53.4208	-79.2427	-209.668	-3.28423	74.4856	129.523	46.996	63.4128	-287.111	204.144	150.214	-134.117	160.299	-202.332	140.096	-105.849	193.324	-33.4426	-138.571	-105.584	371.043	-135.458	276.64	-12.7442	129.931	-60.7682	-11.902	-149.387	213.461	-172.536	198.813	-340.813	104.737
144	5	4519.97	6.47628	5.62731	73.1584	53.0407	-79.2494	-209.711	-3.24028	74.477	129.528	46.9905	63.4136	-287.025	204.054	150.268	-134.166	160.298	-207.89	132.494	-94.7112	206.366	-48.8219	-137.917	-105.507	369.553	-134.316	276.87	-12.4444	129.699	-62.9011	-11.6682	-145.64	209.454	-169.949	190.255	-341.996	105.019
144	6	4539.78	6.4919	5.64926	73.8088	52.1293	-79.2494	-209.711	-3.24028	74.477	129.528	46.9905	63.4136	-287.025	204.054	150.268	-134.166	160.298	-207.89	132.494	-94.7112	206.366	-48.8219	-137.917	-103.805	354.553	-121.579	277.699	-8.69446	126.922	-62.8965	-11.6325	-145.693	209.511	-169.996	190.31	-345.164	104.453
145	1	4393.08	6.49017	5.65215	73.165	52.2228	-79.5754	-209.016	-4.28461	75.8412	128.128	46.8627	63.4136	-287.025	204.054	150.268	-134.166	160.298	-207.889	132.497	-94.7162	206.362	-48.8174	-137.918	-109.331	369.553	-134.023	285.774	-20.6946	130.569	-62.8965	-11.6325	-145.693	209.511	-169.996	190.31	-345.164	104.453
145	2	4365.24	6.46671	5.60445	72.073	50.8417	-79.5095	-208.511	-4.75259	75.8482	128.142	46.9524	63.6991	-298.506	218.958	149.712	-134.088	158.817	-207.726	136.482	-101.422	197.02	-38.9815	-139.964	-109.248	369.337	-133.847	285.622	-20.4869	130.517	-62.9319	-11.5301	-145.764	209.521	-170.032	190.296	-345.152	104.451
145	3	4340.22	6.46096	5.59889	71.7388	51.2621	-79.5095	-208.511	-4.75259	75.8482	128.142	46.9524	63.6991	-298.506	218.958	149.712	-134.088	158.817	-207.137	136.988	-101.277	196.579	-39.0606	-139.067	-109.244	369.325	-133.84	285.611	-20.4702	130.514	-68.1437	3.46992	-155.642	214.324	-178.655	188.833	-345.152	104.451
145	4	4367.72	6.45479	5.59153	72.1286	50.9375	-79.4975	-208.453	-4.80668	75.8448	128.15	46.962	63.7086	-298.444	218.851	149.81	-134.204	158.879	-207.121	137.016	-101.314	196.524	-39.0125	-139.073	-109.212	369.448	-133.663	285.488	-21.0256	131.048	-63.5257	-11.4815	-145.203	212.336	-173.178	191.478	-345.133	104.448
145	5	4385.32	6.46188	5.60745	72.6386	49.9001	-79.5969	-208.984	-4.28266	75.8167	128.128	46.8838	63.2207	-295.237	216.23	147.845	-131.219	157.033	-207.47	136.486	-100.639	197.54	-39.8583	-139.021	-106.799	354.223	-121.268	286.337	-16.2911	127.804	-65.2053	-9.68323	-144.377	210.34	-172.226	186.883	-347.663	105.136
145	6	4476.59	6.44704	5.5938	72.9899	50.8264	-79.5969	-208.984	-4.28266	75.8167	128.128	46.8838	63.2207	-295.237	216.23	147.845	-131.219	157.033	-207.47	136.486	-100.639	197.54	-39.8583	-139.021	-106.799	354.223	-121.268	286.337	-16.2911	127.804	-61.836	-9.1255	-151.211	222.403	-180.697	201.883	-357.003	103.393
146	1	4265.43	6.43522	5.56809	72.3928	50.7592	-80.3366	-206.88	-7.22283	79.2379	124.639	46.6396	63.5038	-295.886	215.066	146.216	-129.806	158.676	-207.372	136.651	-100.873	197.029	-39.388	-139.06	-112.209	367.994	-133.223	294.043	-27.8064	131.525	-61.8757	-9.01582	-151.296	222.36	-180.732	201.71	-356.805	103.357
146	2	4284.07	6.38271	5.53565	72.195	49.7087	-80.3366	-206.88	-7.22283	79.2379	124.639	46.6396	63.0686	-304.7	227.407	144.425	-128.125	156.816	-207.367	136.661	-100.889	196.998	-39.3589	-139.064	-106.229	352.994	-122.835	284.961	-13.4865	128.178	-61.8757	-9.01582	-151.296	222.36	-180.732	201.71	-356.805	103.357
146	3	4217.25	6.41318	5.5444	72.79	50.8039	-82.7674	-221.006	6.94859	76.0886	126.772	44.4214	63.7285	-305.433	227.332	146.652	-130.734	157.63	-206.571	137.392	-100.844	196.17	-39.2177	-137.97	-106.002	352.395	-122.357	284.618	-12.9659	128.038	-64.4162	-2.18548	-155.918	223.253	-183.548	200.84	-356.63	103.328
146	4	4196.01	6.41499	5.54589	73.2023	50.4534	-82.7674	-221.006	6.94859	76.0886	126.772	44.4214	63.7285	-305.433	227.332	146.652	-130.734	157.63	-206.571	137.392	-100.844	196.17	-39.2177	-137.97	-105.939	352.363	-122.263	284.718	-13.0434	127.996	-59.2957	-17.1855	-145.387	220.844	-177.442	202.889	-356.63	103.328
146	5	4158.84	6.44326	5.59207	72.1381	50.4076	-82.8763	-221.719	7.68177	75.9519	126.833	44.3493	63.4327	-302.687	224.901	146.498	-130.053	156.748	-212.098	128.066	-87.9037	212.205	-56.0817	-137.067	-101.979	338.43	-111.349	282.874	-6.37794	124.812	-62.004	-14.4809	-143.948	217.043	-175.861	194.359	-358.21	103.903
146	6	4135.33	6.45877	5.61242	73.6257	50.0362	-82.8763	-221.719	7.68177	75.9519	126.833	44.3493	63.4327	-302.687	224.901	146.498	-130.053	156.748	-212.098	128.066	-87.9037	212.205	-56.0817	-137.067	-109.024	351.38	-121.785	294.969	-21.3779	128.039	-62.004	-14.4809	-143.948	217.043	-175.861	194.359	-360.445	103.473
147	1	3210.84	6.32544	5.50081	72.2043	48.405	-85.7002	-211.301	-6.38838	90.8248	111.833	43.5139	63.4321	-302.678	224.891	146.499	-130.054	156.749	-213.519	132.594	-96.2829	214.965	-54.8589	-142.132	-109.024	351.38	-121.785	294.969	-21.3779	128.039	-62.004	-14.4809	-143.948	217.043	-175.861	194.359	-360.445	103.473
147	2	3306.7	6.35733	5.50315	70.6527	48.4291	-85.5913	-210.42	-7.12412	90.8099	111.841	43.7053	63.9216	-302.59	223.264	146.147	-130.004	158.003	-213.422	132.75	-96.6015	214.004	-53.92	-142.218	-103.109	336.826	-110.15	286.112	-8.00395	124.51	-62.0586	-14.3368	-144.045	217.043	-175.902	194.338	-360.38	103.455
147	3	3269.7	6.38942	5.53256	71.6243	50.3346	-87.5835	-223.638	6.05731	87.0087	114.931	41.6087	63.719	-290.796	211.024	151.118	-134.332	157.45	-210.911	135.186	-96.9802	210.603	-52.5271	-139.126	-103.656	338.148	-111.25	286.753	-9.09108	124.852	-66.8391	-2.23513	-151.664	219.37	-181.905	192.888	-360.101	103.378
147	4	3301.83	6.41572	5.54547	72.278	50.1627	-87.37	-222.552	4.99978	86.9684	115.055	41.7832	63.9884	-289.387	208.955	153.228	-136.61	158.563	-210.583	135.697	-97.6496	209.394	-51.4645	-139.213	-104.145	339.646	-112.346	287.246	-10.1044	125.144	-62.4581	-14.6964	-142.903	216.633	-176.456	193.97	-358.74	103.038
147	5	3276.79	6.42703	5.56123	73.7332	50.0992	-87.4497	-223.046	5.51688	86.9146	115.049	41.7405	63.9243	-288.067	207.357	152.513	-135.549	158.324	-211.55	134.286	-95.939	210.52	-52.2432	-139.232	-111.14	354.089	-123.949	298.16	-24.7258	128.686	-63.2105	-14.291	-142.011	215.227	-175.601	191.165	-359.42	103.334
147	6	3285.82	6.43353	5.5749	72.3569	49.8073	-87.4497	-223.046	5.51688	86.9146	115.049	41.7405	63.9243	-288.067	207.357	152.513	-135.549	158.324	-211.55	134.286	-95.939	210.52	-52.2432	-139.232	-106.278	339.089	-111.655	291.939	-13.6646	125.217	-63.2105	-14.291	-142.011	215.227	-175.601	191.165	-360.571	103.116
148	1	2461.75	6.32645	5.48806	71.6955	49.2665	-89.4425	-211.219	-9.48312	100.637	101.388	41.4598	63.9243	-288.067	207.357	152.513	-135.549	158.324	-215.981	131.474	-96.7796	224.127	-59.1826	-144.278	-106.278	339.089	-111.655	291.939	-13.6646	125.217	-63.2105	-14.291	-142.011	215.227	-175.601	191.165	-360.571	103.116
148	2	2463.93	6.34012	5.48441	71.5237	49.5103	-89.2581	-209.932	-10.6029	100.552	101.478	41.7078	64.221	-287.571	205.706	153.423	-136.776	159.613	-215.764	132.328	-98.106	221.833	-56.8402	-144.561	-106.936	340.877	-113.247	292.864	-15.0593	125.66	-68.7273	0.587263	-151.708	216.789	-181.235	188.877	-360.497	103.089
148	3	2392.39	6.34958	5.50306	72.9301	51.1007	-91.4449	-224.932	3.77531	97.3576	104.223	39.0826	64.1672	-279.699	197.803	157.123	-139.957	159.025	-214.232	133.58	-97.8519	220.243	-56.5982	-142.408	-108.023	343.771	-115.86	294.121	-16.9234	126.334	-68.7093	0.529112	-151.667	216.768	-181.202	188.887	-360.497	103.089
148	4	2392.84	6.33901	5.48213	72.8921	50.0595	-91.3464	-222.988	1.87743	97.9817	103.668	39.2727	64.2296	-282.184	200.468	156.64	-139.742	159.003	-212.653	137.647	-103.34	212.12	-49.0501	-143.565	-107.763	344.356	-115.78	295.18	-18.1173	126.2	-64.4061	-13.0356	-142.474	216.318	-177.605	191.412	-359.964	102.933
148	5	2367.67	6.35657	5.50748	73.6316	50.1818	-91.3464	-222.988	1.87743	97.9817	103.668	39.2727	64.2296	-282.184	200.468	156.64	-139.742	159.003	-212.979	136.984	-102.293	213.011	-50.2678	-143.454	-114.249	359.356	-128.088	305.119	-32.4236	129.924	-64.7664	-12.9896	-141.826	215.463	-176.995	189.827	-360.285	103.092
148	6	2388.14	6.36528	5.52176	73.009	49.5701	-91.3464	-222.988	1.87743	97.9817	103.668	39.2727	64.2296	-282.184	200.468	156.64	-139.742	159.003	-212.979	136.984	-102.293	213.011	-50.2678	-143.454	-110.426	344.356	-115.763	301.207	-23.4113	126.634	-64.7664	-12.9896	-141.826	215.463	-176.995	189.827	-362.428	102.687
149	1	1836.32	6.30872	5.47939	72.9728	49.7773	-92.1256	-214.092	-8.74518	106.267	95.4876	39.5183	64.2296	-282.184	200.468	156.64	-139.742	159.003	-218.006	131.547	-99.1233	228.011	-59.0812	-146.917	-110.426	344.356	-115.763	301.207	-23.4113	126.634	-64.7664	-12.9896	-141.826	215.463	-176.995	189.827	-362.428	102.687
149	2	1825.69	6.31915	5.49744	73.7343	50.0247	-92.1256	-214.092	-8.74518	106.267	95.4876	39.5183	64.1853	-283.069	201.648	156.36	-139.477	158.85	-218.006	131.547	-99.1233	228.011	-59.0812	-146.917	-116.652	359.356	-128.344	310.886	-37.6312	130.426	-64.7664	-12.9896	-141.826	215.463	-176.995	189.827	-362.428	102.687
149	3	1869.01	6.3417	5.48414	74.2878	51.4247	-91.8664	-211.325	-11.0941	106.225	95.4304	40.0566	64.8733	-270.705	187.638	165.367	-148.174	159.747	-216.112	133.751	-100.213	222.747	-55.4546	-144.874	-115.989	357.824	-127.156	309.786	-36.024	130.049	-70.7103	1.75491	-150.594	219.413	-185.403	187.814	-362.471	102.708
149	4	1895.49	6.32509	5.47068	74.6594	51.0035	-91.8648	-211.303	-11.1147	106.232	95.4241	40.0595	64.873	-270.717	187.651	165.359	-148.168	159.746	-215.565	136.899	-104.927	217.688	-50.0482	-146.799	-114.712	357.354	-125.48	310.282	-36.7391	129.702	-65.8994	-13.1972	-140.668	219.653	-181.825	191.47	-362.459	102.711
149	5	1865.32	6.29389	5.4711	73.3843	51.5923	-92.197	-213.819	-8.70856	106.144	95.4243	39.668	64.6917	-268.027	182.482	156.61	-137.959	160.083	-218.059	133.502	-100.701	224.193	-55.0333	-146.862	-109.75	341.203	-111.993	302.738	-23.7061	125.929	-74.0364	8.41348	-153.373	224.306	-191.392	185.755	-366.509	104.177
149	6	1852.45	6.30794	5.49234	74.7394	51.8218	-92.197	-213.819	-8.70856	106.144	95.4243	39.668	64.6917	-268.027	182.482	156.61	-137.959	160.083	-218.059	133.502	-100.701	224.193	-55.0333	-146.862	-116.209	355.592	-123.978	313.402	-38.7061	129.673	-74.0364	8.41348	-153.373	224.306	-191.392	185.755	-366.866	104.103
150	1	1254.34	6.26279	5.4397	74.6756	52.6813	-93.233	-201.135	-23.8836	117.877	83.8844	40.0299	65.1906	-267.007	179.601	156.631	-138.049	161.638	-223.126	128.787	-99.4886	234.335	-58.0613	-151.445	-119.283	366.767	-135.182	317.559	-44.675	131.962	-73.9876	8.26584	-153.272	224.166	-191.196	185.762	-366.88	104.14
150	2	1276.78	6.27097	5.44189	74.3642	51.4369	-93.4993	-202.7	-22.3819	117.981	83.7671	39.7091	64.9625	-271.349	185.42	155.51	-137.077	160.886	-223.126	128.787	-99.4886	234.335	-58.0613	-151.445	-119.283	366.767	-135.183	317.56	-44.6754	131.963	-68.9362	-6.73416	-143.298	217.345	-180.873	188.726	-366.88	104.14
150	3	1237.83	6.27012	5.43971	74.3768	52.5655	-93.489	-202.648	-22.424	117.98	83.7652	39.7234	65.1784	-266.68	180.457	158.525	-139.855	161.006	-222.497	129.434	-99.6292	233.406	-57.6964	-150.678	-119.387	367.461	-136.125	315.642	-43.372	132.641	-74.3732	8.10748	-152.509	222.408	-189.766	186.118	-366.897	104.177
150	4	1172.23	6.25981	5.44374	75.9478	54.5261	-93.489	-202.648	-22.424	117.98	83.7652	39.7234	65.976	-253.546	165.457	167.401	-148.192	162.828	-222.497	129.434	-99.6292	233.406	-57.6964	-150.678	-119.047	367.226	-135.665	315.784	-43.4359	132.448	-74.3732	8.10748	-152.509	222.408	-189.766	186.118	-366.897	104.177
150	5	1252.68	6.26951	5.44643	77.0954	54.5021	-93.3859	-201.888	-23.1175	117.908	83.8303	39.8677	65.9625	-253.704	165.613	167.23	-148.021	162.808	-222.932	128.519	-99.3219	233.327	-56.4821	-151.346	-117.768	360.214	-130.023	316.21	-41.3597	130.763	-73.2978	-0.842565	-142.578	222.678	-196.831	174.59	-353.097	99.0016
150	6	1269.86	6.28201	5.46345	76.5795	53.7336	-93.3859	-201.888	-23.1175	117.908	83.8303	39.8677	65.9625	-253.704	165.613	167.23	-148.021	162.808	-222.932	128.519	-99.3219	233.327	-56.4821	-151.346	-114.196	345.214	-118.366	313.559	-32.4276	127.474	-73.2978	-0.842564	-142.578	222.678	-196.831	174.59	-356.517	98.4907
151	1	1158.41	6.26192	5.4388	74.9124	51.5001	-93.3911	-201.356	-23.7162	118.236	83.5097	39.9092	64.5515	-268.835	181.59	154.221	-135.236	159.933	-221.702	125.617	-97.8137	232.766	-55.1295	-152.278	-114.431	345.888	-118.977	313.886	-32.9232	127.62	-73.4633	-0.548951	-142.671	222.851	-197.172	174.492	-356.527	98.4583
151	2	1153.09	6.23278	5.42707	73.892	50.2395	-93.3974	-201.393	-23.6802	118.238	83.5068	39.9016	64.0408	-279.981	196.59	151.61	-133.072	158.195	-224.569	127.536	-100.728	234.489	-54.6417	-153.704	-114.577	346.158	-119.235	314.24	-33.3725	127.72	-73.432	-0.620583	-142.639	222.817	-197.113	174.517	-356.527	98.4583
151	3	1092.48	6.22062	5.42489	74.4261	51.6751	-93.3974	-201.393	-23.6802	118.238	83.5068	39.9016	64.3165	-264.981	181.591	160.265	-140.713	157.25	-222.9	128.846	-100.425	232.677	-54.4594	-151.431	-112.954	342.911	-116.76	311.051	-28.7385	126.8	-73.3242	-0.915887	-142.479	222.69	-196.91	174.611	-356.527	98.4583
151	4	1212.78	6.22782	5.42494	74.3488	51.4737	-93.1446	-199.822	-25.0872	117.906	83.8156	40.2351	64.4718	-263.17	179.482	161.592	-142.004	157.596	-223.84	136.967	-116.976	215.821	-31.7346	-161.995	-110.09	341.946	-113.505	312.169	-29.6496	125.311	-72.6145	-2.93537	-141.269	220.669	-193.628	175.095	-357.229	99.2375
151	5	1147.53	6.20363	5.42891	72.0415	50.8423	-92.7893	-197.63	-26.9755	117.764	83.8863	40.7456	64.5288	-265.486	179.062	154.423	-134.794	159.584	-225.177	130.178	-102.035	229.726	-53.2107	-155.33	-101.306	321.704	-96.6912	299.102	-10.1739	120.111	-73.3817	-5.39473	-136.824	217.018	-190.393	169.603	-357.616	100.534
151	6	1158.45	6.20932	5.43325	71.98	51.8108	-92.7815	-197.576	-27.023	117.758	83.8916	40.7568	64.5548	-265.239	178.742	154.593	-134.965	159.658	-225.151	130.467	-102.521	229.192	-52.569	-155.515	-100.864	321.521	-97.1484	296.992	-7.98191	120.194	-78.7779	8.98424	-144.999	226.85	-204.103	169.299	-360.324	100.081
152	1	1157.97	6.14205	5.39803	72.8766	53.7751	-93.9778	-189.327	-37.669	127.802	74.108	40.5373	64.7238	-263.521	176.125	154.806	-135.155	160.422	-235.826	124.315	-104.452	245.136	-52.4887	-165.93	-99.0484	318.037	-94.9492	294.75	-4.48764	119.445	-77.9995	6.82894	-143.892	225.731	-202.327	170.006	-360.413	100.051
152	2	1151.17	6.13122	5.39455	72.3838	53.1337	-92.2745	-174.327	-50.1155	125.448	75.3564	43.7853	64.5533	-267.31	181.15	153.948	-134.468	159.846	-235.826	124.315	-104.452	245.136	-52.4887	-165.93	-99.0484	318.037	-94.9492	294.75	-4.48764	119.445	-77.9995	6.82894	-143.892	225.731	-202.327	170.006	-360.413	100.051
152	3	845.454	6.11202	5.37857	73.4509	52.2362	-92.3748	-175.07	-49.4548	125.558	75.291	43.6166	64.8812	-262.523	176.02	157.595	-137.904	160.09	-232.031	127.678	-104.677	239.873	-50.7891	-161.194	-103.196	329.593	-106.086	298.282	-9.91015	122.142	-73.3687	-8.26308	-135.085	217.755	-191.613	175.7	-360.409	100.064
152	4	808.833	6.09853	5.37874	75.1426	54.6381	-92.3748	-175.07	-49.4548	125.558	75.291	43.6166	65.8489	-249.52	161.02	166.45	-146.257	162.097	-232.031	127.678	-104.677	239.873	-50.7891	-161.194	-102.83	329.677	-105.692	298.742	-10.4416	121.949	-76.3761	-1.45983	-138.055	223.159	-199.1	173.817	-360.409	100.064
152	5	760.21	6.13149	5.39596	75.1471	53.5554	-92.4494	-175.911	-48.6933	125.718	75.1831	43.4582	66.2204	-248.8	158.111	164.549	-144.446	164.062	-227.808	128.733	-101.234	237.186	-56.8501	-156.157	-105.112	333.855	-109.348	302.467	-15.0722	123.176	-76.961	-3.19658	-134.526	217.818	-193.535	167.607	-358.682	101.186
152	6	786.062	6.13603	5.40019	76.6528	53.5498	-92.5493	-177.026	-47.532	125.881	74.9895	43.3439	66.2014	-249.026	158.338	164.334	-144.234	164.045	-229.315	128.25	-101.928	236.067	-53.5438	-157.548	-111.265	345.081	-119.259	314.476	-29.5689	126.147	-77.5246	-1.64872	-135.541	219.537	-195.665	168.346	-361.481	100.689
153	1	679.994	6.14599	5.41528	77.5101	53.9938	-92.8561	-176.814	-48.344	127.601	73.4069	43.0635	66.2014	-249.026	158.338	164.334	-144.234	164.045	-229.315	128.25	-101.928	236.067	-53.5438	-157.548	-117.237	359.409	-132.229	325.201	-44.5689	129.785	-77.5246	-1.64872	-135.541	219.537	-195.665	168.346	-361.481	100.689
153	2	737.491	6.14665	5.4185	75.983	52.281	-92.3659	-170.101	-53.542	127.375	72.8861	44.4631	65.5932	-260.459	173.338	161.034	-141.429	162.145	-230.175	130.05	-102.914	237.987	-55.66	-157.071	-117.989	359.932	-132.705	327.891	-47.8128	130.263	-77.546	-1.13282	-136.006	220.205	-196.225	168.386	-361.481	100.689
153	3	670.238	6.16506	5.4109	77.6132	53.9079	-92.04	-166.776	-56.3387	124.223	75.7583	45.15	66.5281	-247.505	159.179	170.638	-150.555	163.341	-228.973	130.645	-103.549	233.436	-51.5392	-156.364	-117.399	359.306	-132.369	326.039	-45.3907	129.955	-75.946	-5.66117	-133.697	217.968	-192.919	170.188	-361.672	100.626
153	4	679.329	6.14219	5.39235	78.2596	54.7582	-92.04	-166.776	-56.3387	124.223	75.7583	45.15	66.5146	-247.653	159.342	170.512	-150.43	163.317	-229.28	131.585	-105.261	232.271	-49.7242	-157.48	-115.243	358.151	-129.502	326.467	-45.7137	128.805	-78.0741	-4.03168	-132.769	232.328	-207.919	171.1	-361.672	100.626
153	5	675.316	6.17119	5.41285	77.4102	53.4932	-92.193	-168.584	-54.7458	124.676	75.4493	44.7976	66.8126	-245.782	156.653	171.813	-151.803	164.263	-225.297	134.952	-103.73	227.214	-54.9325	-152.686	-115.823	359.727	-131.087	327.194	-47.0627	129.31	-77.6567	-8.49312	-128.482	223.42	-197.725	166.914	-361.507	101.187
153	6	687.5	6.17687	5.42204	77.154	52.9005	-92.193	-168.584	-54.7458	124.676	75.4493	44.7976	66.8126	-245.782	156.653	171.813	-151.803	164.263	-225.297	134.952	-103.73	227.214	-54.9325	-152.686	-112.239	344.727	-118.754	324.408	-38.3916	126.04	-78.931	-5.52201	-130.198	226.559	-201.818	168.253	-366.3	100.343
154	1	740.377	6.10676	5.3752	78.0964	54.5485	-95.0693	-177.065	-51.1814	141.539	60.2136	41.3896	66.8459	-246.624	156.674	169.216	-149.162	164.679	-236.561	128.654	-104.164	241.963	-54.9492	-162.143	-112.462	345.336	-119.336	324.938	-39.0853	126.186	-78.6938	-6.05808	-130.03	226.359	-201.438	168.736	-366.534	100.304
154	2	742.848	6.09932	5.375	76.8319	52.6986	-94.547	-169.019	-57.1904	141.725	58.8954	43.1654	66.1731	-258.185	171.674	165.41	-145.84	162.732	-236.914	130.157	-104.54	243.036	-56.8797	-161.267	-112.503	345.381	-119.377	325.064	-39.2409	126.211	-78.7583	-5.36136	-130.655	227.131	-202.103	168.775	-366.534	100.304
154	3	629.313	6.08332	5.36993	78.4005	54.8252	-94.547	-169.019	-57.1904	141.725	58.8954	43.1654	67.1374	-244.367	156.674	176.35	-156.396	164.213	-236.447	130.456	-104.446	242.555	-56.8238	-160.681	-112.485	345.351	-119.357	325.018	-39.1766	126.201	-77.5303	-8.45877	-129.19	225.652	-199.778	169.993	-366.534	100.304
154	4	652.216	6.07112	5.34315	79.0779	55.3129	-94.8767	-171.658	-54.8876	141.943	58.9311	42.535	67.062	-245.673	158.065	175.563	-155.677	164.097	-236.611	131.899	-107.345	239.552	-52.5891	-161.904	-109.236	344.213	-116.296	322.347	-36.2012	124.703	-74.2735	-23.0684	-119.883	236.468	-206.793	176.412	-366.112	100.526
154	5	489.147	6.11563	5.36524	77.4683	53.5202	-94.8219	-168.917	-57.514	140.063	60.6257	42.7994	66.9071	-247.186	159.909	174.598	-154.722	163.701	-232.292	135.374	-108.21	231.497	-52.0243	-158.838	-107.723	340.354	-112.953	319.471	-31.9567	123.722	-77.7633	-17.8904	-118.368	230.381	-203.382	163.71	-360.834	100.764
154	6	502.471	6.11727	5.37616	75.8918	53.7257	-94.8219	-168.917	-57.514	140.063	60.6257	42.7994	66.9071	-247.186	159.909	174.598	-154.722	163.701	-232.292	135.374	-108.21	231.497	-52.0243	-158.838	-101.969	326.982	-101.335	309.057	-16.9567	120.114	-79.6559	-14.1799	-120.125	233.777	-208.234	164.994	-363.358	100.33
155	1	389.377	6.15363	5.37849	74.7167	54.0042	-95.8647	-173.839	-54.8563	143.918	57.4882	41.2896	66.9708	-246.681	159.555	176.084	-156.277	163.649	-232.003	135.917	-108.8	229.498	-50.4524	-158.685	-95.4538	313.113	-91.1043	301.998	-4.64145	116.938	-79.4489	-14.5327	-120.084	233.624	-207.934	165.305	-363.452	100.314
155	2	435.486	6.13894	5.37769	73.2616	52.1221	-95.5343	-167.326	-59.4711	144.545	55.7376	42.872	66.2688	-258.49	174.555	171.407	-152.066	161.777	-232.976	137.182	-109.163	231.355	-52.4559	-158.104	-95.4532	313.11	-91.1019	301.999	-4.64223	116.938	-79.4489	-14.5327	-120.084	233.624	-207.934	165.305	-363.452	100.314
155	3	343.594	6.1252	5.3712	75.2012	54.541	-95.5343	-167.326	-59.4711	144.545	55.7376	42.872	67.0046	-244.146	159.555	183.997	-164.407	163.099	-232.663	137.365	-109.08	231.063	-52.4336	-157.705	-95.5399	313.424	-91.4624	302.038	-4.65704	117.007	-78.7285	-16.0859	-119.489	232.994	-206.789	166.005	-363.452	100.314
155	4	357.853	6.11352	5.34668	76.696	55.2704	-95.7092	-168.821	-58.2093	144.53	55.9292	42.4871	66.9782	-244.83	160.259	183.538	-163.978	163.053	-232.418	138.279	-110.578	229.349	-50.5388	-158.195	-95.0653	318.213	-93.9279	302.898	-7.13925	117.275	-75.8491	-30.8517	-109.853	243.282	-213.682	171.84	-363.195	100.409
155	5	339.073	6.15489	5.38776	77.0657	53.4623	-95.6329	-167.843	-59.0752	144.048	56.3069	42.6744	66.9227	-245.484	160.998	182.753	-163.135	162.848	-232.816	134.863	-102.883	230.71	-57.5097	-155.76	-102.03	327.473	-102.126	317.148	-22.985	120.319	-77.4891	-27.6641	-109.462	234.523	-205.891	163.357	-365.5	100.026
155	6	359.237	6.14779	5.38883	77.1161	53.207	-95.874	-169.509	-57.5461	144.501	56.0306	42.2331	66.8647	-247.268	162.637	181.552	-162.131	162.881	-232.632	136.775	-105.432	229.223	-55.7953	-156.201	-101.755	326.892	-101.644	316.604	-22.2585	120.19	-71.3118	-39.8717	-105.703	233.319	-200.127	171.568	-367.766	99.6306
156	1	289.29	6.14163	5.38665	77.1974	53.4422	-95.5536	-174.948	-55.4825	142.72	59.4945	40.5991	66.8647	-247.268	162.637	181.552	-162.131	162.881	-235.037	138.105	-107.196	231.51	-56.2704	-156.98	-101.755	326.892	-101.644	316.604	-22.2585	120.19	-71.3118	-39.8717	-105.703	233.319	-200.127	171.568	-367.766	99.6306
156	2	331.669	6.13155	5.38723	75.7171	51.5318	-95.5121	-174.162	-56.0372	142.809	59.2672	40.7982	66.1582	-259.293	177.637	176.12	-157.131	161.055	-236.727	139.204	-107.11	233.898	-58.5973	-156.265	-101.712	326.682	-101.474	316.695	-22.308	120.17	-71.3118	-39.8717	-105.703	233.319	-200.127	171.568	-367.766	99.6306
156	3	260.518	6.12056	5.37841	77.6694	54.2246	-95.4596	-173.479	-56.648	142.164	59.86	40.8968	66.6157	-244.293	162.663	190.73	-171.584	162.061	-236.512	139.32	-107.06	233.699	-58.5671	-156.007	-101.725	326.721	-101.519	316.71	-22.3223	120.18	-71.6593	-39.2933	-105.869	233.363	-200.444	171.368	-367.766	99.6306
156	4	337.675	6.14553	5.38657	76.4038	52.499	-95.5789	-174.932	-55.6036	141.345	60.9431	40.3983	66.9098	-253.384	169.302	176.066	-156.492	162.609	-235.897	140.934	-109.16	231.996	-57.0578	-156.443	-101.057	326.007	-100.485	315.697	-21.2129	119.843	-71.2967	-41.1423	-104.476	235.382	-202.117	171.782	-367.712	99.642
156	5	409.984	6.14871	5.38961	75.7142	50.8086	-95.506	-175.885	-54.3302	142.126	60.1234	40.4584	66.9486	-252.798	168.652	176.588	-157.018	162.712	-234.052	144.603	-113.206	224.859	-51.2388	-156.198	-105.711	334.435	-108.024	325.262	-33.1243	122.239	-80.5373	-16.9294	-115.287	219.907	-190.882	145.979	-355.309	103.65
156	6	365.693	6.14895	5.39887	74.3926	50.7636	-95.506	-175.885	-54.3302	142.126	60.1234	40.4584	66.9486	-252.798	168.652	176.588	-157.018	162.712	-234.052	144.603	-113.206	224.859	-51.2388	-156.198	-100.344	322.84	-97.6595	314.251	-18.1243	118.954	-78.244	-22.4698	-112.796	217.264	-186.725	148.092	-355.566	103.602
157	1	334.779	6.1471	5.39907	74.4791	50.9292	-95.5536	-174.948	-55.4825	142.72	59.4945	40.5991	66.9486	-252.798	168.652	176.588	-157.018	162.712	-234.933	144.408	-113.251	226.705	-52.0591	-156.709	-100.344	322.84	-97.6595	314.251	-18.1243	118.954	-78.244	-22.4698	-112.796	217.264	-186.725	148.092	-355.566	103.602
157	2	362.392	6.13143	5.39733	73.1018	49.1388	-95.5507	-174.895	-55.5194	142.721	59.4844	40.6127	66.1968	-264.735	183.652	171.499	-152.401	160.816	-236.929	144.665	-112.838	229.2	-53.837	-156.562	-100.322	322.731	-97.58	314.328	-18.1752	118.948	-78.244	-22.4698	-112.796	217.264	-186.725	148.092	-355.566	103.602
157	3	270.287	6.11857	5.39044	74.8312	51.6416	-95.5507	-174.895	-55.5194	142.721	59.4844	40.6127	66.6243	-249.962	168.652	184.233	-164.774	161.518	-236.399	144.915	-112.681	228.74	-53.7923	-155.926	-100.347	322.821	-97.6962	314.34	-18.1722	118.971	-79.2079	-20.344	-113.649	218.326	-188.456	147.362	-355.566	103.602
157	4	275.861	6.12312	5.37891	75.8573	51.7833	-95.9499	-177.597	-53.1155	143.124	59.294	39.9756	66.5995	-251.233	169.918	183.205	-163.778	161.436	-235.898	146.205	-114.615	225.998	-51.1532	-156.356	-100.73	326.857	-100.303	316.496	-21.7678	119.539	-76.223	-33.5134	-104.899	225.383	-192.854	153.867	-357.408	103.564
157	5	278.89	6.13884	5.39775	76.5305	51.4202	-95.9499	-177.597	-53.1155	143.124	59.294	39.9756	66.5995	-251.233	169.918	183.205	-163.778	161.436	-235.898	146.205	-114.615	225.998	-51.1532	-156.356	-106.172	336.693	-109.163	328.516	-36.7678	122.384	-76.7923	-32.2219	-104.779	221.976	-189.933	150.561	-357.068	103.596
157	6	278.007	6.13846	5.40565	75.5473	51.4005	-95.9499	-177.597	-53.1155	143.124	59.294	39.9756	66.5995	-251.233	169.918	183.205	-163.778	161.436	-235.898	146.205	-114.615	225.998	-51.1532	-156.356	-100.916	324.474	-98.1856	317.847	-21.7678	118.905	-76.4502	-33.1112	-104.36	222.252	-190.002	151.311	-358.014	103.417
158	1	277.396	6.13323	5.40118	75.4948	51.3258	-95.5536	-174.948	-55.4825	142.72	59.4945	40.5991	66.5995	-251.233	169.918	183.205	-163.778	161.436	-235.575	147.005	-115.847	224.376	-49.5612	-156.633	-100.916	324.474	-98.1856	317.847	-21.7678	118.905	-76.4502	-33.1112	-104.36	222.252	-190.002	151.311	-358.014	103.417
158	2	303.005	6.13199	5.40185	73.7477	49.3727	-95.5534	-174.944	-55.4856	142.72	59.4934	40.6003	65.8833	-263.491	184.918	177.238	-158.271	159.679	-236.857	146.464	-114.834	225.92	-50.6454	-156.47	-100.93	324.412	-98.1647	318.097	-22.0058	118.922	-79.6118	-24.6522	-108.95	224.069	-193.766	149.176	-358.014	103.417
158	3	255.099	6.12218	5.39177	75.6052	52.0932	-95.5534	-174.944	-55.4856	142.72	59.4934	40.6003	66.0142	-248.491	170.509	192.148	-172.956	160.057	-236.519	146.617	-114.726	225.639	-50.6295	-156.064	-100.955	324.499	-98.277	318.108	-22.0021	118.945	-80.5976	-22.5397	-109.782	224.951	-195.329	148.38	-358.014	103.417
158	4	316.494	6.1344	5.38369	74.4625	50.3881	-95.5534	-174.944	-55.4856	142.72	59.4934	40.6003	66.6033	-256.618	175.779	177.507	-157.956	161.027	-236.519	146.621	-114.733	225.633	-50.6221	-156.068	-100.741	324.592	-98.0913	318.24	-22.2405	118.85	-80.8149	-22.1397	-109.903	225.269	-195.788	148.222	-358.014	103.417
158	5	301.568	6.15935	5.40209	74.6738	49.7314	-95.1599	-169.935	-59.7435	139.114	62.289	41.678	66.6003	-256.715	175.875	177.408	-157.857	161.02	-235.663	148.221	-115.482	219.077	-46.6261	-155.725	-105.67	333.006	-105.78	329.835	-36.4569	121.448	-81.5642	-20.4801	-110.588	225.461	-196.467	147.861	-360.643	103.267
158	6	358.869	6.16121	5.40438	74.5114	50.2267	-95.4381	-171.491	-58.3531	139.485	62.0908	41.2225	66.5986	-256.77	175.93	177.354	-157.804	161.016	-235.425	149.107	-116.687	218.158	-45.7311	-155.935	-105.795	333.267	-106.029	330.106	-36.8166	121.535	-87.7162	-7.3632	-116.411	234.335	-209.021	146.409	-363.963	103.257
159	1	336.474	6.15001	5.39319	74.3394	49.9893	-95.5536	-174.948	-55.4825	142.72	59.4945	40.5991	66.5986	-256.771	175.931	177.353	-157.803	161.016	-234.272	151.709	-119.689	213.11	-41.8655	-156.237	-105.795	333.267	-106.029	330.106	-36.8166	121.535	-87.7162	-7.3632	-116.411	234.335	-209.021	146.409	-363.963	103.257
159	2	352.149	6.12851	5.38765	73.0812	48.2732	-95.5536	-174.947	-55.4829	142.72	59.4944	40.5992	65.8449	-268.947	190.931	171.84	-152.789	159.222	-236.836	149.612	-117.135	216.011	-43.4337	-156.387	-105.671	332.97	-105.788	329.953	-36.5601	121.464	-87.7162	-7.3632	-116.411	234.335	-209.021	146.409	-363.963	103.257
159	3	248.946	6.12483	5.3855	74.726	50.2303	-95.2244	-170.242	-59.6828	137.76	64.0987	41.2092	66.0181	-253.947	176.008	184.625	-165.144	159.492	-235.107	150.33	-116.535	214.773	-43.4975	-154.315	-105.671	332.971	-105.79	329.952	-36.5587	121.464	-85.1974	-14.2921	-112.789	231.038	-204.162	149.146	-363.963	103.257
159	4	326.158	6.13268	5.38085	73.4971	48.1705	-95.3362	-171.45	-58.7546	137.357	64.6929	40.8388	66.1124	-265.571	186.125	169.909	-150.31	159.47	-234.742	151.122	-117.685	213.774	-42.5315	-154.576	-105.597	333.377	-105.895	330.284	-37.1015	121.462	-84.6367	-18.2052	-109.425	231.633	-204.152	148.053	-362.603	103.673
159	5	362.933	6.10759	5.39486	72.6037	47.4051	-95.2685	-170.783	-59.2991	137.096	64.8507	41.0112	66.1235	-265.077	185.598	170.214	-150.569	159.484	-240.321	140.901	-100.206	220.239	-53.2738	-151.61	-100.538	321.579	-95.2186	319.606	-22.4305	118.168	-84.9405	-16.7924	-108.362	219.143	-192.282	138.876	-363.135	103.748
159	6	332.084	6.12134	5.41058	72.9027	47.2677	-95.2685	-170.783	-59.2991	137.096	64.8507	41.0112	66.1235	-265.077	185.598	170.214	-150.569	159.484	-240.321	140.901	-100.206	220.239	-53.2738	-151.61	-105.684	330.84	-103.71	332.137	-37.4305	120.8	-85.3866	-15.8478	-108.667	220.024	-193.471	138.652	-364.377	103.502
160	1	270.908	6.1055	5.40147	74.7347	49.9092	-95.528	-174.574	-55.8255	142.215	59.9759	40.6361	66.5378	-250.125	170.598	183.651	-163.673	160.098	-240.321	140.901	-100.206	220.239	-53.2738	-151.61	-106.008	331.676	-104.641	332.499	-37.8634	121.035	-85.3866	-15.8478	-108.667	220.024	-193.471	138.652	-364.377	103.502
160	2	259.39	6.1206	5.40711	73.4215	47.5404	-95.8894	-176.921	-53.722	142.574	59.8243	40.0526	65.8776	-261.268	184.132	178.549	-159.066	158.621	-240.815	141.65	-101.282	218.86	-51.6053	-151.953	-106.351	332.529	-105.536	333.124	-38.732	121.324	-79.2501	-29.1545	-105.441	213.338	-181.757	149.358	-368.134	103.868
160	3	264.734	6.1147	5.39854	75.2855	50.3065	-95.7924	-175.536	-54.9263	141.192	61.0825	40.2515	65.9712	-246.793	170.342	193.549	-173.91	159.019	-240.399	141.852	-101.217	218.563	-51.5822	-151.498	-106.351	332.53	-105.537	333.125	-38.7323	121.324	-79.7464	-28.1144	-105.812	214	-182.745	149.013	-368.134	103.868
160	4	271.772	6.10096	5.39086	76.701	51.4461	-95.8047	-175.76	-54.7291	141.154	61.1361	40.2103	65.9925	-246.935	170.401	193.273	-173.631	159.069	-240.336	142.327	-102.033	217.594	-50.5144	-151.976	-104.309	332.826	-103.792	331.895	-38.2393	120.398	-78.9428	-39.4954	-95.7316	229.765	-196.86	153.697	-369.117	104.054
160	5	285.018	6.07473	5.3953	76.7553	51.3825	-95.8235	-176.171	-54.3504	141.088	61.2142	40.152	66.0367	-247.174	170.464	192.755	-173.1	159.176	-245.21	131.763	-87.0875	227.881	-61.5999	-150.917	-101.94	327.194	-98.6318	326.708	-31.1616	118.755	-80.4816	-34.0274	-97.9046	220.325	-188.751	145.307	-368.335	104.546
160	6	291.229	6.0841	5.41023	77.7324	52.0639	-95.8235	-176.171	-54.3504	141.088	61.2142	40.152	66.0367	-247.174	170.464	192.755	-173.1	159.176	-245.21	131.763	-87.0875	227.881	-61.5999	-150.917	-101.94	327.194	-98.6318	326.708	-31.1616	118.755	-76.3624	-49.0274	-88.1903	227.788	-194.655	158.327	-376.203	102.867
161	1	260.211	6.08201	5.40438	77.0649	51.0389	-95.5536	-174.948	-55.4825	142.72	59.4945	40.5991	66.345	-252.147	174.152	185.376	-165.691	159.465	-245.214	131.787	-87.1389	227.828	-61.5342	-150.945	-101.699	326.739	-98.2624	326.05	-30.313	118.623	-76.3624	-49.0274	-88.1903	227.788	-194.655	158.327	-376.203	102.867
161	2	284.802	6.09576	5.40793	75.3867	49.4301	-95.821	-176.726	-53.6678	143.779	58.4309	40.3455	65.9131	-260.119	183.578	181.138	-161.769	158.505	-245.068	132.835	-88.3984	225.204	-59.0133	-151.034	-105.433	333.943	-105.367	336.619	-43.2361	121.029	-78.2976	-43.9409	-91.1418	228.744	-196.812	158.04	-377.078	102.795
161	3	259.84	6.09052	5.39807	77.1659	52.0195	-95.821	-176.726	-53.6678	143.779	58.4309	40.3455	65.8576	-246.762	171.29	196.138	-176.694	158.715	-245.016	132.864	-88.3978	225.165	-59.0065	-150.98	-105.433	333.943	-105.367	336.619	-43.2361	121.029	-78.2981	-43.94	-91.1421	228.744	-196.813	158.039	-377.078	102.795
161	4	311.226	6.10497	5.39112	76.1295	50.407	-95.821	-176.726	-53.6678	143.779	58.4309	40.3455	66.7583	-253.71	174.879	181.486	-161.694	160.029	-245.018	132.891	-88.4428	225.117	-58.9531	-151.01	-105.136	333.965	-105.078	336.599	-43.3181	120.895	-78.3016	-43.9355	-91.1424	228.749	-196.82	158.038	-377.078	102.795
161	5	320.746	6.10113	5.40462	75.676	50.0034	-95.8746	-177.203	-53.2476	143.916	58.332	40.2396	66.7492	-254.029	175.199	181.29	-161.515	160.025	-245.368	132.099	-87.2465	225.914	-59.9586	-150.921	-100.479	318.601	-90.772	325.464	-28.7924	117.661	-78.6879	-41.6374	-91.7093	223.23	-191.846	151.173	-372.934	103.197
161	6	323.106	6.10773	5.4164	76.7585	51.1408	-95.8746	-177.203	-53.2476	143.916	58.332	40.2396	66.7492	-254.029	175.199	181.29	-161.515	160.025	-245.368	132.099	-87.2465	225.914	-59.9586	-150.921	-100.479	318.601	-90.772	325.464	-28.7924	117.661	-77.4957	-51.2029	-84.0496	236.765	-206.053	166.173	-384.285	100.81
162	1	298.426	6.10676	5.41529	76.8703	51.2798	-95.5536	-174.948	-55.4825	142.72	59.4945	40.5991	66.8033	-253.27	174.354	182.549	-162.839	160.209	-245.316	132.322	-87.5152	225.444	-59.5131	-150.941	-100.479	318.601	-90.772	325.464	-28.7924	117.661	-77.4957	-51.2029	-84.0496	236.765	-206.053	166.173	-384.285	100.81
162	2	371.821	6.13474	5.41591	74.8798	49.1237	-95.6138	-175.709	-54.7407	142.9	59.3326	40.5117	66.4898	-265.212	187.158	175.367	-156.219	159.941	-245.552	131.683	-87.3703	224.026	-57.5255	-151.396	-102.775	322.747	-95.2349	333.918	-38.4035	119.114	-79.6737	-46.1288	-86.363	236.938	-207.681	164.672	-384.418	100.802
162	3	302.186	6.12443	5.40881	76.6678	51.7075	-95.6138	-175.709	-54.7407	142.9	59.3326	40.5117	66.6611	-250.212	172.384	189.363	-169.9	160.387	-245.169	131.9	-87.3703	223.745	-57.4813	-151	-102.775	322.747	-95.2349	333.918	-38.4035	119.114	-79.6758	-46.1249	-86.364	236.939	-207.684	164.671	-384.418	100.802
162	4	325.708	6.09329	5.40228	76.5169	51.4189	-95.6138	-175.709	-54.7407	142.9	59.3326	40.5117	66.6611	-250.212	172.384	189.363	-169.9	160.387	-245.734	139.402	-99.718	210.316	-42.4813	-159.174	-99.3986	324.344	-92.8404	333.997	-39.9964	117.673	-80.359	-45.0128	-86.5863	237.442	-208.664	164.131	-384.418	100.802
162	5	331.873	6.09311	5.40616	76.2492	51.4446	-95.6339	-175.908	-54.5675	142.931	59.3188	40.4692	66.6229	-250.936	173.291	189.703	-170.371	160.354	-245.697	139.471	-99.8261	210.116	-42.2867	-159.212	-94.6266	313.527	-82.769	321.85	-24.3341	114.48	-80.8205	-43.6399	-88.2152	237.714	-208.718	165.281	-385.952	101.326
162	6	353.86	6.08979	5.40561	75.5981	51.3564	-96.3724	-178.394	-52.2741	144.52	58.0062	39.5761	66.4681	-252.793	175.722	189.691	-170.584	159.829	-245.294	140.909	-101.641	208.54	-40.8964	-159.403	-94.1419	312.43	-81.8521	320.578	-22.7632	114.304	-87.7256	-31.9734	-91.1734	243.525	-219.835	164.291	-390.21	100.552
163	1	314.207	6.08814	5.40515	75.1644	50.7677	-95.5536	-174.948	-55.4825	142.72	59.4945	40.5991	66.307	-256.553	180.159	188.715	-170.019	159.127	-245.293	140.913	-101.645	208.535	-40.8926	-159.404	-94.1419	312.43	-81.8521	320.578	-22.7632	114.304	-87.7256	-31.9734	-91.1734	243.525	-219.835	164.291	-390.21	100.552
163	2	307.784	6.08341	5.40666	73.3719	48.3415	-96.416	-179.189	-51.7212	143.869	58.8075	39.3464	65.5307	-268.56	194.682	182.581	-164.321	157.444	-245.03	142.22	-103.944	205.904	-38.038	-160.117	-93.4369	311.74	-81.5996	318.502	-20.1442	114.142	-81.4965	-40.9419	-91.8105	235.542	-207.276	171.739	-390.281	100.536
163	3	292.467	6.08214	5.4025	74.6151	50.8496	-96.4853	-178.179	-52.6	141.876	60.7265	39.2926	65.0174	-256.178	183.968	197.903	-179.638	156.984	-244.15	143.038	-104.426	204.962	-37.6092	-159.37	-93.1882	310.986	-80.9639	317.847	-19.3539	114.074	-88.3852	-28.4919	-94.9566	241.262	-217.559	165.264	-390.071	100.889
163	4	331.569	6.09492	5.39192	73.947	49.5352	-96.4853	-178.179	-52.6	141.876	60.7265	39.2926	66.3001	-261.6	185.299	183.13	-164.638	159.071	-244.15	143.038	-104.426	204.962	-37.6092	-159.37	-92.919	311.345	-80.8793	318.085	-19.8163	113.973	-87.6141	-31.0067	-93.7708	241.508	-217.17	166.457	-390.071	100.889
163	5	342.772	6.08415	5.39364	74.1169	48.7958	-95.8418	-174.648	-55.457	140.764	61.6059	40.1949	66.3033	-261.718	185.416	183.011	-164.52	159.073	-244.316	142.888	-104.338	205.621	-37.9802	-159.421	-97.4915	318.659	-87.83	331.139	-34.2361	116.172	-84.8159	-32.477	-93.1689	232.426	-207.067	148.382	-373.873	101.944
163	6	349.991	6.083	5.39576	74.7852	49.3005	-96.0264	-175.427	-54.6447	141.438	60.9422	40.0254	66.3046	-261.792	185.482	182.939	-164.449	159.073	-244.173	143.341	-104.908	204.943	-37.3641	-159.485	-96.7505	316.071	-85.8087	330.27	-33.0488	116.083	-80.278	-46.9878	-85.9224	235.842	-208.39	163.039	-381.958	100.348
164	1	353.1	6.07772	5.38443	76.5528	51.8469	-95.921	-175.32	-54.8314	141.724	60.6194	40.1533	66.0878	-249.135	174.195	197.939	-179.44	159.047	-244.314	143.274	-104.893	205.298	-37.5801	-159.555	-96.3104	315.153	-84.9757	329.163	-31.6398	115.819	-80.278	-46.9878	-85.9224	235.842	-208.39	163.039	-381.958	100.348
164	2	273.608	6.06739	5.38574	74.9265	49.7869	-95.921	-175.32	-54.8314	141.724	60.6194	40.1533	65.4114	-262.114	189.195	189.852	-171.708	157.534	-246.822	138.657	-99.6588	209.662	-40.5725	-159.266	-98.4654	320.452	-90.3041	336.172	-39.8454	117.216	-80.278	-46.9878	-85.9224	235.842	-208.39	163.039	-381.958	100.348
164	3	365.864	6.07427	5.37362	73.7153	47.957	-95.8429	-174.273	-55.7284	140.55	61.6886	40.3076	66.1995	-271.326	195.717	174.924	-156.708	158.48	-246.51	138.808	-99.6188	209.483	-40.5921	-158.922	-98.4659	320.453	-90.3057	336.173	-39.8463	117.216	-80.8101	-46.0204	-86.1441	236.046	-208.991	162.551	-381.958	100.348
164	4	295.296	6.0936	5.40303	75.1482	50.1563	-96.5163	-181.064	-50.6048	138.025	65.2116	38.1137	66.1303	-256.951	181.462	187.98	-169.348	159.006	-245.016	142.391	-104.021	204.739	-36.6004	-159.597	-99.054	322.191	-91.5969	338.105	-42.5277	117.662	-81.3532	-44.9703	-85.9559	235.61	-209.02	159.984	-380.257	100.496
164	5	273.359	6.08209	5.4047	75.6149	50.1963	-96.5483	-181.32	-50.3763	138.117	65.1379	38.0615	66.1216	-256.828	181.395	188.379	-169.773	159.012	-247.106	138.273	-97.5411	211.578	-44.2657	-158.286	-95.5587	315.033	-84.6598	326.213	-28.6672	115.562	-81.6889	-42.9707	-87.0764	232.132	-205.703	157.153	-379.64	100.593
164	6	275.509	6.09763	5.42176	75.1223	50.044	-96.5483	-181.32	-50.3763	138.117	65.1379	38.0615	66.1216	-256.828	181.395	188.379	-169.773	159.012	-247.106	138.273	-97.5411	211.578	-44.2657	-158.286	-100.3	324.398	-93.5472	338.944	-43.6672	118.243	-81.8518	-42.6615	-87.1519	232.235	-205.928	157.018	-380.461	100.429
165	1	385.084	6.09944	5.41195	73.5642	48.0483	-95.7942	-176.489	-54.2476	141.607	60.8593	39.9854	66.5513	-267.987	190.601	173.379	-154.823	159.362	-247.043	139.008	-98.5968	211.339	-43.9127	-158.637	-102.997	329.856	-98.9596	346.02	-52.4849	120.091	-81.8518	-42.6615	-87.1519	232.235	-205.928	157.018	-380.461	100.429
165	2	399.474	6.07324	5.39867	73.0352	48.1886	-95.7808	-176.069	-54.6091	141.574	60.8572	40.0518	66.3992	-268.719	192.034	173.631	-155.122	158.636	-247.316	139.695	-98.8266	212.672	-45.7465	-158.112	-103.057	329.348	-98.7452	347.364	-53.6943	120.323	-88.1122	-30.4292	-91.5588	238.108	-216.062	151.963	-381.091	100.4
165	3	287.816	6.07573	5.40249	74.8321	50.469	-95.4957	-172.178	-57.907	137.205	64.8205	40.6337	66.5035	-253.719	177.037	186.709	-167.782	159.027	-245.694	140.462	-98.6335	211.694	-45.7609	-156.351	-103.057	329.348	-98.7452	347.364	-53.6943	120.323	-85.4091	-36.7133	-89.6608	236.244	-212.124	155.629	-381.091	100.4
165	4	263.665	6.08045	5.41053	75.314	50.6974	-96.3938	-175.774	-54.7876	138.473	63.9822	39.3699	66.4784	-254.811	178.196	185.934	-167.057	158.899	-245.208	142.066	-100.667	209.813	-44.109	-156.611	-103.388	331.496	-100.277	349.374	-56.7595	121.009	-80.6693	-49.4422	-85.0978	237.455	-209.409	164.091	-382.696	100.359
165	5	254.589	6.0521	5.41005	75.3529	50.7545	-96.4086	-175.91	-54.6688	138.518	63.9497	39.3409	66.4813	-254.774	178.154	186.022	-167.153	158.92	-249.489	132.802	-87.0388	223.144	-58.7875	-154.568	-103.358	331.394	-100.161	349.087	-56.4854	120.962	-81.5819	-45.021	-87.5241	230.805	-203.211	157.111	-381.221	101.145
165	6	272.861	6.04378	5.4048	75.1096	50.9622	-96.7537	-177.124	-53.539	139.166	63.4498	38.9079	66.4636	-255.569	179.025	185.585	-166.799	158.803	-249.417	134.52	-89.3381	222.281	-57.7385	-154.915	-103.511	331.731	-100.542	349.62	-57.1189	121.104	-88.5373	-34.7135	-88.6857	239.416	-217.586	158.828	-387.988	99.8968
166	1	284.155	6.03821	5.3992	74.8159	50.7488	-95.5536	-174.948	-55.4825	142.72	59.4945	40.5991	66.4799	-257.092	180.401	183.816	-165.042	158.765	-249.329	136.127	-91.5492	221.066	-56.4617	-155.486	-105.048	334.755	-104.037	353.574	-61.8972	122.429	-88.5373	-34.7135	-88.6857	239.416	-217.586	158.828	-387.988	99.8968
166	2	264.662	6.04202	5.41088	73.3734	48.553	-96.2469	-177.896	-52.8254	143.993	58.5354	39.6823	65.7466	-267.949	193.725	179.317	-161.007	157.19	-248.818	138.332	-94.4737	218.542	-54.0541	-155.883	-106.091	337.484	-106.956	355.637	-64.7736	123.523	-81.6275	-44.9203	-90.012	230.908	-203.605	168.449	-388.674	99.8579
166	3	234.95	6.04152	5.40913	74.8365	51.06	-96.4751	-179.045	-51.8577	144.197	58.4731	39.3003	65.4996	-253.553	180.294	194.093	-175.496	157.072	-247.896	139.41	-95.3272	217.315	-53.3292	-155.244	-106.692	338.44	-107.945	356.821	-66.4672	124.081	-86.5709	-36.5343	-91.2769	233.534	-209.898	162.733	-387.554	100.021
166	4	281.251	6.04993	5.39868	73.9386	49.4585	-96.4751	-179.045	-51.8577	144.197	58.4731	39.3003	66.3844	-261.307	184.911	179.298	-160.496	158.281	-247.896	139.437	-95.3677	217.276	-53.2898	-155.265	-106.248	338.41	-107.494	356.517	-66.2672	123.847	-84.8026	-40.695	-89.9385	233.229	-208.188	164.962	-387.554	100.021
166	5	292.009	6.04693	5.4021	73.8627	49.4831	-96.2955	-178.272	-52.4614	143.952	58.6676	39.5295	66.3876	-261.701	185.269	178.879	-160.089	158.288	-247.681	140.103	-96.4213	216.89	-52.5667	-155.473	-106.735	339.725	-108.777	358.61	-68.9636	124.239	-86.3664	-35.2667	-89.9253	229.712	-206.437	144.97	-371.868	101.23
166	6	290.604	6.05527	5.41456	74.7031	50.0877	-96.2955	-178.272	-52.4614	143.952	58.6676	39.5295	66.3876	-261.701	185.269	178.879	-160.089	158.288	-247.681	140.103	-96.4213	216.89	-52.5667	-155.473	-106.735	339.725	-108.777	358.61	-68.9636	124.239	-82.6752	-48.9694	-82.602	234.708	-209.934	159.97	-380.781	99.52
167	1	262.496	6.05411	5.41254	75.1929	50.8068	-95.5536	-174.948	-55.4825	142.72	59.4945	40.5991	66.3636	-257.814	181.971	184.372	-165.794	158.177	-247.61	140.681	-97.2311	216.601	-52.2022	-155.627	-106.735	339.725	-108.777	358.61	-68.9636	124.239	-82.6752	-48.9694	-82.602	234.708	-209.934	159.97	-380.781	99.52
167	2	259.435	6.05541	5.41638	75.3289	50.9647	-95.8987	-176.393	-54.1047	143.669	58.6589	40.1838	66.3267	-259.112	183.396	183.687	-165.199	158.032	-247.349	141.781	-98.5833	215.41	-51.1158	-155.751	-107.572	340.443	-110.024	361.856	-73.1358	125.417	-76.1575	-60.3796	-81.1715	232.88	-202.897	167.296	-381.152	99.4856
167	3	259.375	6.09533	5.44087	74.3505	50.3166	-95.6043	-165.731	-63.0426	129.833	71.4085	41.2666	66.1964	-260.157	185.152	185.59	-167.558	157.541	-243.794	144.696	-100.011	212.153	-49.818	-152.475	-108.003	340.913	-110.855	364.301	-76.0488	126.053	-84.5217	-46.908	-83.9206	234.817	-211.116	162.669	-381.883	99.4452
167	4	245.656	6.09567	5.44623	74.8278	50.7067	-96.0983	-167.49	-61.4814	130.82	70.6352	40.621	66.1995	-260.388	185.371	185.363	-167.339	157.533	-243.493	145.887	-101.548	210.977	-48.7337	-152.721	-108.286	341.878	-111.761	366.285	-78.7746	126.73	-78.2536	-59.3596	-81.4178	233.76	-204.976	170.15	-382.006	99.4327
167	5	247.095	6.07966	5.4388	74.6364	50.4923	-95.9332	-166.733	-61.953	130.874	70.573	40.829	66.1933	-260.194	185.206	185.628	-167.607	157.531	-243.642	146.075	-102.114	211.938	-48.886	-152.948	-109.53	346.134	-115.435	368.342	-82.8829	127.989	-81.5948	-50.623	-83.0791	224.771	-199.389	151.368	-367.636	100.886
167	6	269.777	6.07835	5.441	74.6064	50.5916	-95.9332	-166.733	-61.953	130.874	70.573	40.829	66.1933	-260.194	185.206	185.628	-167.607	157.531	-243.642	146.075	-102.114	211.938	-48.886	-152.948	-106.723	335.205	-106.122	362.315	-71.3062	125.05	-81.4797	-56.4299	-78.9729	236.671	-212.263	166.368	-382.559	98.1639
168	1	299.219	6.07429	5.42505	73.2209	48.5707	-95.9201	-167.015	-61.7309	131.281	70.1928	40.8211	66.586	-271.762	194.973	170.628	-152.617	157.799	-243.642	146.078	-102.119	211.936	-48.8838	-152.95	-106.723	335.205	-106.122	362.315	-71.3062	125.05	-81.4797	-56.4299	-78.9729	236.671	-212.263	166.368	-382.559	98.1639
168	2	317.076	6.06766	5.42255	72.3568	48.0555	-96.4137	-168.43	-60.4319	132.38	69.2409	40.2665	66.4514	-273.583	197.609	171.396	-153.661	157.249	-243.433	146.851	-103.084	211.189	-48.2259	-153.038	-107.317	336.082	-107.423	364.486	-74.0363	125.953	-88.4587	-44.1061	-81.1024	237.215	-218.434	160.219	-383.284	98.1311
168	3	249.297	6.078	5.43479	74.1547	50.3372	-96.0478	-163.445	-64.3995	127.182	73.8199	41.1198	66.4518	-258.733	182.609	183.305	-165.05	157.459	-241.282	147.745	-102.719	209.872	-48.1881	-150.723	-107.317	336.082	-107.423	364.486	-74.0363	125.953	-84.8777	-51.4915	-80.3155	235.922	-213.94	165.68	-383.284	98.1311
168	4	222.756	6.08127	5.44217	74.6879	50.8715	-97.0057	-166.813	-61.4882	128.726	72.7121	39.8247	66.4525	-258.906	182.772	183.125	-164.874	157.453	-240.774	149.391	-104.843	208.307	-46.7677	-150.993	-107.986	338.255	-109.428	367.33	-78.1327	127.094	-79.5669	-62.626	-78.3126	236.067	-209.49	172.315	-382.765	98.2025
168	5	245.411	6.06226	5.42558	74.1381	50.9809	-96.8024	-164.714	-63.2978	127.937	73.281	40.2717	66.4539	-259.029	182.883	182.975	-164.723	157.451	-243.681	142.872	-95.7762	216.374	-55.5078	-149.829	-106.223	332.238	-104.308	362.331	-69.7993	125.457	-90.1543	-43.7091	-84.9037	244.77	-227.455	179.728	-400.217	96.5348
168	6	282.174	5.99211	5.3817	74.4527	51.4612	-97.483	-164.879	-61.8194	131.483	69.7661	40.0239	66.4536	-258.995	182.852	183.014	-164.762	157.452	-244.088	142.648	-95.6398	217.635	-56.2512	-149.908	-106.308	332.416	-104.618	363.584	-71.1831	125.569	-85.1331	-51.9142	-85.9742	245.034	-223.345	193.318	-406.249	95.3476
169	1	320.945	5.98395	5.36484	72.9668	49.3677	-97.4406	-165.1	-61.68	131.73	69.54	40.0365	66.6133	-271.587	194.1	168.014	-149.806	157.36	-244.114	142.671	-95.6877	217.682	-56.2715	-149.936	-106.308	332.416	-104.618	363.584	-71.1831	125.569	-85.1331	-51.9142	-85.9742	245.034	-223.345	193.318	-406.249	95.3476
169	2	296.754	5.93733	5.34739	72.3425	47.9222	-97.4406	-165.1	-61.68	131.73	69.54	40.0365	65.7152	-283.752	209.1	162.916	-145.092	155.796	-244.501	141.806	-95.0057	218.081	-56.3177	-150.153	-106.409	337.256	-110.615	362.785	-69.5786	126.026	-85.1331	-51.9142	-85.9742	245.034	-223.345	193.318	-406.249	95.3476
169	3	225.438	5.92983	5.35027	73.528	49.6382	-97.4406	-165.1	-61.68	131.73	69.54	40.0365	65.5585	-269.353	194.1	171.644	-153.045	155.627	-243.317	142.357	-94.9089	217.277	-56.1947	-148.93	-106.409	337.256	-110.615	362.785	-69.5786	126.026	-84.3253	-53.0752	-86.1026	245.062	-222.644	194.252	-406.249	95.3476
169	4	232.305	5.93638	5.35453	75.373	52.1075	-97.497	-166.019	-60.9801	131.178	70.2252	39.7775	65.6322	-254.444	179.241	185.032	-166.004	156.105	-242.983	142.971	-95.9632	216.104	-55.0108	-149.349	-106.368	338.298	-111.256	362.19	-69.1685	125.974	-83.9559	-53.6316	-87.0134	245.835	-222.37	197.079	-408.437	95.8094
169	5	224.425	5.91895	5.35765	75.771	52.4936	-97.4596	-165.679	-61.2847	130.998	70.3769	39.8441	65.6328	-254.499	179.29	184.958	-165.928	156.103	-247.159	132.744	-82.0774	230.848	-71.1376	-148.106	-106.172	337.71	-110.837	360.543	-66.5654	125.66	-83.9844	-51.5294	-88.1678	242.085	-218.356	193.376	-410.24	95.8237
169	6	243.347	5.91965	5.36139	76.4581	53.1018	-97.4788	-165.945	-61.0518	131.047	70.3507	39.7931	65.6399	-254.56	179.322	184.905	-165.884	156.134	-247.045	133.02	-82.5195	230.137	-70.257	-148.252	-106.532	338.684	-111.675	360.897	-67.5382	125.843	-71.4066	-65.3166	-91.0286	244.805	-207.029	202.688	-411.409	98.8796
170	1	257.346	5.9123	5.34381	74.9905	51.0581	-97.2873	-166.84	-60.4978	132.208	69.2707	39.8733	65.8309	-266.609	189.86	169.905	-150.962	155.995	-247.142	133.107	-82.7066	230.311	-70.3301	-148.369	-106.532	338.684	-111.675	360.897	-67.5382	125.843	-71.4066	-65.3166	-91.0286	244.805	-207.029	202.688	-411.409	98.8796
170	2	269.919	5.87842	5.33157	74.1488	49.8963	-97.2873	-166.84	-60.4979	132.208	69.2707	39.8733	65.0874	-279.004	204.86	164.74	-146.274	154.701	-249.24	129.246	-79.6044	233.226	-71.5541	-149.421	-106.531	338.685	-111.675	360.897	-67.538	125.843	-71.4066	-65.3166	-91.0286	244.805	-207.029	202.688	-411.409	98.8796
170	3	205.101	5.89645	5.34853	75.208	51.4004	-96.7403	-158.652	-66.8855	125.111	75.2245	41.4446	65.0568	-264.71	189.814	173.767	-154.566	154.752	-246.748	130.555	-79.8326	230.8	-70.3682	-147.182	-106.579	338.958	-111.893	360.66	-67.4026	125.842	-73.0736	-63.1593	-91.9262	244.035	-207.402	201.991	-410.948	99.0848
170	4	215.503	5.87327	5.3325	75.3884	51.676	-96.8781	-159.649	-65.9969	125.408	75.0243	41.2058	65.1371	-264.471	189.574	175.219	-156.284	154.921	-246.893	133.087	-83.6441	227.381	-66.6324	-149.007	-103.526	340.058	-109.35	358.952	-67.3851	124.303	-83.3366	-52.8701	-91.8974	251.554	-222.046	198.404	-409.582	99.4451
170	5	336.258	5.85531	5.33034	74.532	51.3413	-94.4416	-150.558	-73.0891	117.819	81.2322	44.4535	65.1579	-264.325	189.181	174.462	-155.454	155.029	-248.254	129.166	-78.5465	231.541	-71.18	-148.769	-101.613	333.354	-103.543	357.616	-62.4729	121.848	-86.8214	-41.9863	-97.7295	248.256	-221.117	196.137	-415.509	100.028
170	6	329.612	5.84405	5.32823	73.8139	50.9365	-95.4455	-151.846	-72.0174	119.794	79.4694	43.466	65.0972	-264.843	190.155	175.292	-156.443	154.673	-248.079	130.628	-80.1745	230.426	-70.2509	-148.752	-101.889	333.616	-104.001	358.77	-63.795	122.247	-94.9382	-29.6169	-98.9715	249.365	-228.789	187.825	-414.766	100.061
171	1	212.814	5.82686	5.31362	73.539	51.107	-95.5157	-166.846	-61.2814	134.68	66.4998	41.6045	65.0973	-264.823	190.135	175.31	-156.462	154.673	-250.221	130.83	-81.6941	234.374	-72.5814	-151.007	-102.713	334.692	-106.075	362.984	-67.9906	122.971	-94.9382	-29.6169	-98.9715	249.365	-228.789	187.825	-414.766	100.061
171	2	219.722	5.81203	5.31524	71.8399	48.737	-96.2921	-168.977	-59.2695	136.206	65.1948	40.7793	64.4799	-277.593	205.7	171.122	-153.014	153.224	-249.996	132.967	-84.4118	232.406	-70.6274	-151.252	-103.31	336.221	-107.913	364.911	-70.4362	123.745	-87.1754	-39.1856	-101.644	240.67	-213.363	195.829	-413.321	100.334
171	3	159.447	5.81317	5.32122	71.5075	48.977	-97.0793	-170.195	-58.1138	137.973	63.5976	40.0239	64.3864	-273.653	202.04	174.972	-156.798	152.951	-249.254	134.665	-86.0585	230.909	-69.5798	-150.762	-103.73	336.801	-108.741	366.7	-72.6388	124.352	-95.3382	-26.2248	-103.552	241.885	-221.047	187.413	-412.025	100.537
171	4	148.741	5.7997	5.31808	72.0911	49.2839	-97.5903	-170.941	-57.319	139.369	62.2485	39.6051	64.3517	-273.932	202.656	175.758	-157.705	152.703	-249.085	135.767	-87.3181	229.96	-68.7668	-150.79	-102.863	336.873	-107.806	367.459	-74.3069	124.343	-89.1716	-41.0544	-99.0505	241.45	-215.154	195.085	-410.88	100.701
171	5	151.124	5.77537	5.31869	72.0944	48.6634	-97.4829	-170.062	-58.0854	138.955	62.5668	39.8081	64.3091	-272.543	201.214	176.291	-158.044	152.674	-252.89	123.429	-71.4152	242.704	-83.0641	-150.227	-100.234	327.143	-98.5233	356.142	-57.7806	120.963	-89.3519	-36.3612	-99.4858	229.315	-204.182	177.026	-405.458	101.337
171	6	157.932	5.784	5.3281	72.7897	48.8543	-97.4942	-170.209	-57.9565	138.982	62.5522	39.7797	64.3507	-272.498	201.043	176.594	-158.41	152.878	-252.833	123.567	-71.6295	242.267	-82.5599	-150.294	-100.747	328.254	-99.1845	354.988	-59.1581	120.286	-79.7272	-50.4109	-96.3096	226.078	-192.795	186.45	-407.379	102.698
172	1	158.147	5.77073	5.31013	74.1717	50.9953	-96.0769	-173.67	-56.1496	141.712	60.3189	40.3781	63.9724	-260.248	190.423	191.286	-173.41	151.715	-253.338	124.76	-73.2606	242.477	-82.4363	-150.796	-100.747	328.254	-99.1845	354.988	-59.1581	120.286	-79.7272	-50.4109	-96.3096	226.078	-192.795	186.45	-407.379	102.698
172	2	120.691	5.76895	5.31878	72.1068	49.1218	-96.2317	-174.294	-55.5611	142.093	59.9764	40.1936	63.7248	-267.104	198.115	187.067	-169.358	151.365	-253.281	125.312	-73.8389	241.839	-81.8798	-150.782	-101.286	327.495	-98.8334	356.65	-61.4255	121.062	-87.3795	-34.8802	-102.628	221.802	-194.477	180.81	-406.988	102.735
172	3	199.411	5.76683	5.30392	73.4898	51.2772	-96.2317	-174.294	-55.5611	142.093	59.9764	40.1936	62.9133	-256.097	189.399	202.067	-184.181	150.409	-253.037	125.456	-73.8712	241.63	-81.7954	-150.549	-101.286	327.495	-98.8338	356.651	-61.4258	121.062	-88.8298	-32.0556	-103.471	222.702	-196.452	179.619	-406.988	102.735
172	4	190.543	5.72039	5.31007	73.4261	50.5417	-96.299	-174.745	-55.2086	142.111	60.0173	40.0494	62.9263	-256.217	189.491	201.88	-183.996	150.418	-256.276	134.439	-87.6574	227.52	-66.6061	-160.281	-96.6321	330.196	-94.2056	352.473	-61.0403	119.077	-88.9714	-31.7939	-103.534	222.83	-196.684	179.498	-407.017	102.732
172	5	314.499	5.59873	5.22523	75.1751	52.9454	-94.7463	-169.907	-58.2957	139.347	62.2308	42.2008	63.5105	-255.087	186.451	196.055	-177.601	151.175	-261.157	118.916	-67.3233	243.728	-85.2848	-158.169	-92.3445	318.695	-83.0663	338.335	-42.36	115.11	-93.4131	-20.3946	-110.16	236.361	-212.475	192.801	-429.959	101.36
172	6	313.127	5.59785	5.22987	75.8402	53.113	-94.7463	-169.907	-58.2957	139.347	62.2308	42.2008	63.5105	-255.087	186.451	196.055	-177.601	151.175	-261.157	118.916	-67.3233	243.728	-85.2848	-158.169	-88.6018	310.067	-74.7021	326.387	-27.36	112.452	-90.845	-26.1838	-107.755	234.587	-209.107	196.332	-431.575	100.749
173	1	196.672	5.58976	5.23276	76.686	54.383	-95.5536	-174.948	-55.4825	142.72	59.4945	40.5991	63.5105	-255.087	186.451	196.055	-177.601	151.175	-263.525	113.294	-62.5664	254.06	-92.5152	-159.803	-88.6018	310.067	-74.7021	326.387	-27.36	112.452	-90.845	-26.1838	-107.755	234.587	-209.107	196.332	-431.575	100.749
173	2	171.395	5.58514	5.23725	75.0758	52.183	-95.553	-174.936	-55.4914	142.719	59.4931	40.6025	63.1262	-268.738	201.451	187.285	-169.223	150.619	-263.525	113.294	-62.5664	254.06	-92.5152	-159.803	-88.5392	313.521	-79.4891	330.136	-29.8749	112.458	-90.845	-26.1838	-107.755	234.587	-209.107	196.332	-431.575	100.749
173	3	169.635	5.58653	5.22632	76.5799	54.1703	-95.4877	-173.699	-56.4446	141.593	60.4281	40.8369	62.2391	-257.383	192.279	202.285	-183.96	149.64	-262.969	113.65	-62.6889	253.568	-92.2883	-159.277	-88.5392	313.521	-79.4891	330.136	-29.8749	112.458	-88.6793	-30.4128	-106.614	233.413	-206.213	198.542	-431.575	100.749
173	4	384.916	5.69037	5.27916	79.503	55.2987	-95.9866	-179.055	-50.075	147.018	54.3858	41.0332	65.0085	-261.693	188.273	189.944	-173.479	157.266	-264.671	112.745	-65.4139	230.056	-61.9083	-163.345	-88.298	313.072	-79.0278	329.458	-29.1634	112.289	-68.0253	-71.0033	-85.2999	247.939	-206.2	224.928	-443.047	100.664
173	5	375.068	5.70556	5.29538	78.9422	55.0269	-95.9866	-179.055	-50.075	147.018	54.3858	41.0332	65.0085	-261.693	188.273	189.944	-173.479	157.266	-264.677	112.712	-65.3728	230.099	-61.9548	-163.342	-92.67	322.484	-88.1657	342.322	-44.1634	114.9	-68.1723	-70.5191	-85.4388	247.27	-205.674	223.887	-443.227	100.649
173	6	341.196	5.69049	5.27644	78.2477	54.0356	-97.5981	-180.973	-47.856	152.231	49.3157	39.8953	64.9533	-263.407	190.426	189.535	-173.228	156.829	-264.411	117.267	-70.4191	225.529	-57.9248	-163.271	-89.0945	314.5	-80.4132	329.99	-28.323	112.385	-82.5974	-54.7618	-82.7475	245.051	-219.326	221.321	-448.8	96.016
174	1	249.285	5.69571	5.27098	78.0973	53.9216	-95.5536	-174.948	-55.4825	142.72	59.4945	40.5991	64.6283	-266.012	195.445	196.334	-180.958	155.03	-264.372	117.94	-71.3269	224.18	-56.5646	-163.397	-89.0896	314.495	-80.4135	329.974	-28.3049	112.386	-82.5974	-54.7618	-82.7475	245.051	-219.326	221.321	-448.8	96.016
174	2	223.236	5.67592	5.27219	77.1854	53.2365	-95.5536	-174.948	-55.4825	142.72	59.4945	40.5991	64.3026	-273.221	203.626	191.074	-175.667	154.366	-264.571	117.362	-70.9451	224.709	-56.7827	-163.575	-84.8036	309.083	-75.8333	318.099	-13.3049	109.681	-82.5974	-54.7618	-82.7475	245.051	-219.326	221.321	-448.8	96.016
174	3	249.838	5.65809	5.2465	78.3428	55.0427	-95.552	-174.924	-55.5012	142.688	59.5231	40.6033	62.9977	-263.431	197.62	206.074	-190.632	152.427	-264.502	117.403	-70.955	224.666	-56.7766	-163.509	-84.8036	309.083	-75.8333	318.099	-13.305	109.681	-83.2235	-53.7899	-82.8262	245.111	-219.892	220.734	-448.8	96.016
174	4	238.843	5.6578	5.24023	77.6185	54.1636	-96.0196	-175.148	-55.1084	144.184	57.9461	40.3558	64.0641	-263.839	194.843	197.878	-182.361	154.355	-264.437	118.058	-71.6804	223.746	-55.9811	-163.593	-85.4666	308.883	-76.0178	320.49	-16.5413	111.031	-91.3389	-40.6912	-84.9387	248.421	-229.612	211.989	-447.109	96.2374
174	5	241.535	5.67029	5.25425	77.2288	53.4461	-96.0196	-175.148	-55.1084	144.184	57.9461	40.3558	64.0641	-263.839	194.843	197.878	-182.361	154.355	-264.437	118.058	-71.6804	223.746	-55.9811	-163.593	-90.1176	317.529	-84.4941	334.7	-31.5413	113.346	-91.2358	-40.0431	-85.3174	246.624	-227.71	209.485	-447.165	96.236
174	6	241.526	5.68651	5.27113	76.8955	53.4596	-96.0196	-175.148	-55.1084	144.184	57.9461	40.3558	64.0641	-263.839	194.843	197.878	-182.361	154.355	-264.437	118.058	-71.6804	223.746	-55.9811	-163.593	-94.2914	326.723	-93.7352	347.259	-46.5413	116.25	-90.7235	-41.0333	-85.0983	246.346	-227.1	210.335	-447.505	96.0964
175	1	211.913	5.68573	5.26993	76.4675	52.8847	-95.5536	-174.948	-55.4825	142.72	59.4945	40.5991	64.1206	-266.963	198.192	195.863	-180.516	153.936	-264.314	118.802	-72.4337	222.728	-55.1702	-163.551	-94.2914	326.723	-93.7352	347.259	-46.5413	116.25	-90.7235	-41.0333	-85.0983	246.346	-227.1	210.335	-447.505	96.0964
175	2	182.803	5.66303	5.27119	75.4184	50.843	-95.8562	-175.476	-54.3035	144.971	56.7553	40.9465	63.7236	-281.543	213.982	184.842	-169.468	153.038	-264.501	118.245	-72.3926	221.472	-53.5069	-163.924	-96.2474	339.456	-107.907	353.77	-53.392	118.183	-89.8775	-41.6958	-86.0281	245.071	-225.254	210.113	-445.979	96.2243
175	3	177.537	5.66719	5.26446	76.8747	52.9384	-95.7196	-172.909	-56.3179	141.324	59.9897	41.3569	62.6177	-267.218	201.397	199.842	-183.874	151.9	-262.947	119.163	-72.5974	220.556	-53.4124	-162.413	-96.2474	339.456	-107.907	353.77	-53.392	118.183	-88.8012	-43.774	-85.9742	244.953	-224.099	211.837	-445.979	96.2243
175	4	166.115	5.66399	5.27279	77.8147	53.8391	-96.2427	-173.977	-55.3304	142.553	58.8714	40.8244	62.6228	-267.571	201.793	199.765	-183.841	151.871	-262.968	119.963	-73.6305	219.542	-52.4722	-162.781	-95.7334	339.65	-106.918	354.664	-55.7086	118.388	-82.732	-58.0864	-82.6096	248.206	-221.61	219.583	-444.493	96.5805
175	5	186.15	5.65522	5.2675	77.068	52.7824	-96.2298	-173.866	-55.4271	142.51	58.9017	40.8507	62.6228	-267.323	201.494	199.716	-183.743	151.882	-263.022	119.754	-73.3604	219.781	-52.7345	-162.74	-92.2848	329.037	-96.6025	344.977	-40.6529	114.681	-83.3201	-54.7915	-84.3581	244.181	-218.326	213.867	-443.291	96.6133
175	6	162.705	5.64839	5.26566	76.3061	52.1162	-97.0037	-173.5	-55.646	144.801	56.6616	40.3655	62.6318	-267.751	201.98	199.526	-183.594	151.82	-262.828	121.104	-74.8014	218.507	-51.729	-162.689	-92.5051	329.454	-97.0864	345.732	-41.5637	114.91	-91.4648	-42.706	-84.1709	245.037	-226.076	203.927	-441.758	96.6995
176	1	186.56	5.64588	5.24577	75.1012	50.3066	-96.25	-174.252	-55.561	143.719	58.1341	40.4869	64.0797	-277.122	208.345	184.526	-169.004	152.829	-262.815	121.225	-74.9427	218.323	-51.5682	-162.701	-92.5051	329.454	-97.0864	345.732	-41.5637	114.91	-91.4648	-42.706	-84.1709	245.037	-226.076	203.927	-441.758	96.6995
176	2	156.525	5.62254	5.26582	74.3827	49.076	-96.8303	-175.878	-54.0849	145.005	57.0092	39.8289	63.7043	-285.79	218.374	179.868	-164.498	152.081	-262.655	122.092	-75.9525	217.195	-50.544	-162.78	-93.4857	332.384	-100.463	348.514	-44.894	115.912	-84.4348	-53.2616	-85.4784	239.296	-214.125	211.658	-440.838	97.1393
176	3	110.17	5.62478	5.26831	74.1445	49.2504	-97.5884	-175.96	-53.8576	147.295	54.7724	39.3253	63.2954	-279.344	212.286	185.443	-169.775	151.715	-261.61	123.715	-77.311	215.53	-49.5309	-161.96	-93.7976	332.953	-101.148	349.579	-46.1983	116.266	-92.5514	-40.7811	-86.049	240.802	-222.093	201.292	-438.435	97.5732
176	4	93.6795	5.61363	5.27004	75.1465	50.0866	-98.0341	-175.818	-53.7319	149.182	52.8088	39.1694	63.2654	-279.514	212.676	185.988	-170.385	151.58	-261.873	124.954	-79.1853	213.887	-47.9398	-163.064	-92.7923	333.951	-100.156	350.348	-49.0173	116.268	-87.1777	-55.8489	-81.3002	242.383	-218.559	208.247	-436.119	97.8694
176	5	112.561	5.59561	5.25912	75.0459	49.7897	-97.8898	-174.663	-54.7812	148.527	53.3601	39.4096	63.1667	-278.154	211.352	186.561	-170.755	151.474	-262.452	123.025	-76.5833	216.256	-50.5953	-162.678	-89.1783	324.207	-90.2274	338.794	-33.0886	112.64	-86.997	-52.1335	-85.2116	239.842	-215.386	207.854	-438.817	97.8898
176	6	96.3452	5.59025	5.25784	74.3965	49.2415	-98.4137	-173.89	-55.2609	150.532	51.2894	39.2312	63.1452	-278.242	211.582	186.912	-171.147	151.391	-262.23	124.338	-78.0141	214.968	-49.5696	-162.654	-89.2747	324.408	-90.4468	339.11	-33.4641	112.725	-94.322	-40.4883	-85.492	241.035	-222.684	197.816	-436.768	98.165
177	1	105.996	5.59268	5.23735	75.1548	50.5694	-97.8084	-174.114	-55.3078	148.878	53.0258	39.5206	61.9983	-273.156	210.894	201.635	-186.147	148.598	-262.195	124.52	-78.2215	214.753	-49.3912	-162.662	-89.2747	324.408	-90.4468	339.11	-33.4641	112.725	-94.322	-40.4883	-85.492	241.035	-222.684	197.816	-436.768	98.165
177	2	41.6582	5.57929	5.2562	74.684	49.9309	-97.8084	-174.114	-55.3078	148.878	53.0258	39.5206	61.8621	-282.216	220.306	193.78	-178.262	148.447	-263.715	119.714	-74.55	219.838	-52.3035	-163.716	-93.5274	338.531	-105.447	352.002	-48.411	116.13	-94.322	-40.4883	-85.492	241.035	-222.684	197.816	-436.768	98.165
177	3	27.4586	5.60409	5.27404	74.7325	50.2228	-98.2022	-173.982	-55.1768	150.609	51.1777	39.4018	61.8057	-281.958	220.186	194.322	-178.796	148.366	-261.492	121.712	-75.6177	217.62	-51.3729	-161.669	-93.994	335.592	-103.597	355.016	-52.0623	117.716	-87.7182	-54.6432	-84.5765	240.775	-215.826	207.258	-434.681	98.3728
177	4	15.1333	5.59876	5.27355	74.0803	49.7498	-98.7777	-173.39	-55.4337	152.87	48.8503	39.186	61.7791	-281.945	220.27	194.654	-179.147	148.32	-261.261	123.252	-77.3043	216.18	-50.2225	-161.656	-94.1846	336.268	-104.175	356.483	-54.1042	118.161	-95.9042	-42.932	-84.1756	241.936	-223.683	196.945	-432.373	98.7464
177	5	27.5865	5.59199	5.27052	73.8151	49.0312	-98.7777	-173.39	-55.4337	152.87	48.8503	39.186	61.7791	-281.945	220.27	194.654	-179.147	148.32	-261.261	123.252	-77.3043	216.18	-50.2225	-161.656	-91.0527	327.051	-94.746	345.809	-39.1042	114.757	-95.62	-41.9444	-84.7362	239.581	-221.162	193.845	-432.592	98.7364
177	6	28.1509	5.59144	5.26771	74.2786	49.5472	-98.8285	-173.04	-55.657	153.232	48.4176	39.2532	61.7756	-281.939	220.275	194.691	-179.186	148.314	-261.199	123.65	-77.7246	215.683	-49.8333	-161.631	-91.0241	325.493	-94.2174	347.462	-40.6185	115.765	-88.2089	-56.8489	-81.7148	236.384	-212.831	206.512	-435.921	97.4416
178	1	91.9552	5.56047	5.23047	74.8432	50.6309	-97.566	-173.776	-55.5897	149.18	52.6878	39.772	60.0385	-275.357	218.218	209.663	-194.186	145.643	-260.157	128.939	-83.6686	209.587	-44.9	-161.769	-91.0241	325.493	-94.2174	347.462	-40.6185	115.765	-88.2089	-56.8489	-81.7148	236.384	-212.831	206.512	-435.921	97.4416
178	2	71.7715	5.55739	5.23468	73.7	49.8204	-97.7697	-173.587	-55.6628	149.945	51.8631	39.7105	60.0842	-277.516	220.3	207.509	-192.044	145.695	-260.474	128.01	-82.9302	210.671	-45.5682	-161.936	-92.0412	325.166	-95.0928	350.131	-44.0523	117.982	-96.7345	-43.0693	-82.5096	236.342	-220.178	197.052	-435.114	97.5564
178	3	61.7793	5.57473	5.23999	73.645	49.2824	-98.2706	-172.842	-56.0892	151.647	49.8468	39.5536	62.1667	-273.522	209.704	192.651	-177.066	149.4	-258.407	129.65	-83.3943	209.004	-45.4355	-159.792	-91.9426	324.749	-94.6793	349.783	-43.6436	117.925	-93.9922	-49.2426	-82.6238	236.75	-217.506	202.742	-435.353	97.5108
178	4	44.3911	5.53359	5.24043	74.79	50.1689	-98.7661	-172.409	-56.035	154.49	46.8298	39.5187	62.1571	-273.486	209.696	192.749	-177.166	149.383	-260.566	134.524	-91.9618	202.576	-39.3281	-166.981	-88.7781	328.34	-91.8746	349.275	-48.7261	116.441	-88.7111	-61.3155	-80.1135	237.976	-213.782	206.838	-431.629	97.9501
178	5	97.8986	5.45699	5.19529	74.489	50.1492	-97.1777	-163.708	-63.5628	148.698	52.0436	41.5872	62.1162	-273.249	209.557	193.089	-177.503	149.326	-263.776	122.278	-74.3851	207.855	-49.0331	-164.158	-87.3389	324.876	-88.5773	347.23	-44.723	114.856	-91.9957	-48.7305	-87.3598	235.868	-212.083	213.494	-449.556	98.3132
178	6	90.3196	5.45698	5.20228	74.9571	50.478	-97.5045	-163.608	-63.4196	150.304	50.3708	41.4966	62.1067	-273.221	209.54	193.121	-177.535	149.311	-263.605	123.308	-75.5355	206.71	-48.0522	-164.176	-87.5672	325.277	-89.0886	348.216	-45.8689	115.116	-84.5998	-60.6416	-86.0278	234.942	-205.047	218.014	-447.22	98.5269
179	1	44.9691	5.30601	5.16993	76.4219	52.9845	-96.9494	-176.954	-54.677	148.542	54.8349	39.2648	56.3605	-261.026	204.737	221.13	-204.957	140.834	-262.287	117.28	-71.8527	208.976	-47.9816	-165.638	-89.1425	331.69	-95.2267	350.673	-49.5684	116.395	-87.2818	-56.8758	-87.5439	224.723	-197.038	212.956	-444.453	100.575
179	2	27.6668	5.29711	5.18853	75.8083	52.3176	-96.9471	-176.918	-54.7021	148.54	54.8318	39.2751	56.8451	-270.602	213.988	211.858	-195.732	141.535	-265.74	108.629	-63.5566	223.976	-59.4465	-166.069	-89.4699	333.919	-97.9313	353.584	-52.4187	116.714	-88.9686	-53.636	-88.4611	223.381	-197.075	211.464	-444.453	100.575
179	3	24.3309	5.29678	5.17026	75.7967	51.9807	-96.9471	-176.918	-54.7021	148.54	54.8318	39.2751	59.2813	-263.282	198.988	197.25	-181.025	145.938	-264.579	109.405	-63.7973	223.274	-59.3166	-164.93	-89.469	333.911	-97.928	353.584	-52.4134	116.712	-89.0227	-53.546	-88.4783	223.398	-197.133	211.425	-444.453	100.575
179	4	-17.3656	5.32744	5.19058	75.1915	50.8671	-97.6147	-181.413	-50.9965	148.374	55.198	37.9784	60.6822	-268.267	200.024	182.937	-166.715	147.964	-264.388	110.229	-64.4556	221.837	-58.3545	-164.818	-89.0509	332.036	-95.7245	351.424	-50.2513	116.378	-88.1332	-55.3293	-88.1054	225.818	-198.728	213.588	-445.559	100.451
179	5	2.53982	5.32025	5.18408	75.1876	50.3876	-97.6029	-181.515	-50.9046	148.299	55.2649	37.9802	60.6902	-268.06	199.721	182.952	-166.698	148.046	-264.387	110.07	-64.2755	221.783	-58.3265	-164.821	-85.9858	324.371	-87.5399	339.799	-35.1817	113.072	-88.4114	-52.4277	-90.212	223.946	-197.234	210.301	-444.754	100.605
179	6	11.1649	5.30419	5.17506	74.5782	49.6949	-98.0788	-179.775	-52.2547	150.301	53.1767	37.9409	60.6429	-268.065	200.014	183.634	-167.432	147.846	-264.235	112.735	-67.0165	219.752	-56.7839	-164.637	-84.9116	321.907	-84.9629	335.59	-29.9536	112.245	-96.5476	-40.038	-89.6546	224.936	-205.95	201.308	-444.168	99.8018
180	1	68.9371	5.29748	5.1678	73.8696	48.6723	-95.5536	-174.948	-55.4825	142.72	59.4945	40.5991	60.6231	-267.959	200.011	183.972	-167.778	147.786	-261.713	120.338	-76.0694	209.949	-48.9215	-164.722	-84.9116	321.907	-84.9629	335.59	-29.9536	112.245	-96.5476	-40.038	-89.6546	224.936	-205.95	201.308	-444.168	99.8018
180	2	12.9165	5.3181	5.18747	72.5829	47.6655	-95.5536	-174.948	-55.4826	142.72	59.4945	40.5991	60.6462	-276.372	209.316	178.959	-162.812	147.738	-262.821	119.441	-75.1542	212.572	-50.8844	-164.908	-88.3211	329.05	-93.2099	349.127	-44.9536	114.891	-96.5476	-40.038	-89.6546	224.936	-205.95	201.308	-444.168	99.8018
180	3	-4.29912	5.33813	5.1994	72.8416	47.7525	-96.3856	-175.404	-54.7882	145.808	56.3801	40.1637	60.581	-276.624	210.175	180.414	-164.41	147.305	-261.464	121.43	-76.8453	210.144	-49.2289	-163.907	-88.9957	330.369	-94.9587	351.603	-47.9065	115.836	-90.4653	-53.2689	-87.9313	221.847	-197.188	207.54	-441.477	100.123
180	4	-19.5281	5.28491	5.18829	73.0767	48.2165	-97.279	-174.789	-54.9578	149.543	52.5642	39.8307	60.3082	-273.698	208.173	185.016	-169.003	146.714	-264.336	125.724	-84.1254	206.573	-46.463	-169.749	-85.7773	333.118	-91.2836	349.83	-52.0589	114.345	-98.0754	-41.9819	-88.1516	225.034	-206.527	198.236	-438.35	100.472
180	5	5.77619	5.17541	5.12363	74.7502	50.6144	-96.9426	-168.207	-60.326	150.978	50.835	41.019	60.0706	-269.218	203.534	186.745	-170.096	146.589	-267.603	118.148	-74.3063	219.372	-59.1076	-168.155	-83.618	327.485	-85.4329	343.074	-43.0454	112.041	-92.437	-47.6872	-93.6866	226.61	-201.851	217.142	-452.215	100.226
180	6	-3.8023	5.16896	5.11956	73.9854	49.9886	-97.4226	-167.141	-61.0261	152.997	48.6896	40.9526	60.0478	-269.182	203.606	187.048	-170.415	146.52	-267.362	119.854	-76.1569	217.734	-57.79	-168.122	-83.8934	328.048	-86.0973	344.104	-44.2282	112.336	-100.3	-35.2449	-93.8109	227.786	-210.144	207.024	-450.18	100.177
181	1	31.4339	5.19107	5.13184	73.7294	49.7827	-95.5536	-174.948	-55.4825	142.72	59.4945	40.5991	60.0475	-269.182	203.607	187.052	-170.419	146.519	-267.92	124.485	-81.3962	219.522	-59.4101	-167.842	-83.8934	328.048	-86.0973	344.104	-44.2282	112.336	-100.3	-35.2449	-93.8109	227.786	-210.144	207.024	-450.18	100.177
181	2	-9.97727	5.18954	5.14312	72.7231	48.3452	-95.5536	-174.948	-55.4827	142.72	59.4945	40.5991	60.1857	-283.095	218.607	178.105	-161.626	146.658	-269.703	122.756	-79.7404	223.606	-62.389	-168.276	-83.9816	328.182	-86.5504	345.306	-45.2572	112.4	-97.6152	-39.5849	-94.6826	225.812	-205.343	210.989	-450.18	100.177
181	3	-19.6358	5.20722	5.15934	73.2958	48.7847	-96.4662	-175.946	-54.4499	145.194	57.1483	39.8734	60.0358	-280.226	215.886	180.987	-164.449	146.491	-268.628	124.618	-81.4416	221.63	-60.9737	-167.559	-84.291	328.814	-87.3061	346.413	-46.5466	112.737	-90.7648	-52.6058	-93.1785	223.719	-196.951	215.778	-446.945	100.767
181	4	-39.0428	5.12142	5.14513	72.9794	48.283	-97.3131	-175.199	-54.7104	149.413	52.8125	39.6579	59.9392	-281.243	217.906	182.831	-166.544	145.778	-272.821	134.939	-95.996	211.741	-53.0161	-175.157	-80.262	334.442	-83.6101	344.267	-53.3777	111.06	-98.6614	-40.6719	-94.346	225.077	-204.803	205.655	-442.549	101.191
181	5	-2.2469	4.96704	5.05375	74.764	50.5867	-96.1858	-163.027	-65.0784	147.466	54.1049	42.0163	59.6074	-274.727	210.195	181.493	-163.878	145.864	-277.099	124.033	-81.6667	224.514	-66.6459	-172.729	-77.7094	327.426	-76.1869	334.6	-41.3956	108.299	-93.1232	-43.7429	-101.094	225.461	-198.966	220.309	-455.934	101.449
181	6	-15.5634	4.96244	5.05026	74.1233	49.9892	-96.8821	-162.114	-65.67	149.95	51.5379	41.7623	59.569	-274.881	210.633	182.137	-164.59	145.676	-276.796	125.817	-83.6483	222.849	-65.2547	-172.75	-77.7603	327.464	-76.2002	333.894	-40.4544	108.397	-101.791	-31.1363	-100.46	226.909	-208.53	209.998	-454.145	100.995
182	1	-42.5641	4.97553	5.06128	74.1015	50.238	-95.5536	-174.948	-55.4825	142.72	59.4945	40.5991	59.4052	-276.189	213.6	183.525	-166.361	144.145	-278.57	126.699	-84.3594	230.076	-71.4046	-172.305	-77.7603	327.464	-76.2002	333.894	-40.4544	108.397	-101.791	-31.1363	-100.46	226.909	-208.53	209.998	-454.145	100.995
182	2	-95.8957	5.00524	5.10242	72.8371	48.2749	-96.5928	-176.216	-54.1884	145.443	56.8748	39.7923	59.6701	-290.779	229.238	175.184	-158.424	144.509	-278.286	128.201	-86.1209	228.474	-69.9829	-172.422	-80.0577	333.648	-83.3414	342.188	-48.9398	110.146	-94.4276	-44.0161	-100.827	220.962	-195.449	215.718	-450.457	101.663
182	3	-100.298	5.01311	5.10938	72.266	48.0844	-97.2321	-175.562	-54.5894	147.595	54.6886	39.5113	59.453	-285.748	223.876	178.741	-161.828	144.399	-276.815	130.158	-87.735	226.506	-68.6856	-171.329	-80.3641	334.272	-84.0939	343.338	-50.2284	110.49	-102.592	-30.212	-103.383	222.526	-203.554	206.587	-448.057	102.027
182	4	-117.612	5.01789	5.12278	72.6679	48.1911	-97.7741	-174.834	-55.0155	149.64	52.5768	39.327	59.4219	-285.933	224.391	179.526	-162.703	144.184	-276.598	131.759	-89.5727	225.108	-67.5122	-171.44	-80.2366	335.059	-84.2017	343.997	-51.8189	110.603	-95.7074	-43.7712	-101.455	219.349	-194.099	212.39	-445.452	102.39
182	5	-112.49	5.00914	5.11676	72.8475	47.8088	-97.7409	-174.584	-55.2305	149.52	52.6644	39.3898	59.4343	-285.88	224.193	179.141	-162.269	144.253	-276.759	131.248	-88.9383	225.482	-67.9044	-171.356	-77.4304	327.389	-75.7612	331.374	-36.7565	107.471	-96.0475	-41.1961	-102.798	217.339	-192.699	208.067	-443.824	102.473
182	6	-114.816	5.00219	5.11309	72.3929	47.4156	-98.2869	-173.004	-56.3896	151.796	50.254	39.3313	59.3886	-286.088	224.831	180.151	-163.384	143.97	-276.358	133.304	-91.2542	223.748	-66.481	-171.391	-76.6126	325.149	-73.4073	327.873	-32.619	106.841	-103.576	-29.0982	-102.81	219.637	-202.124	198.851	-442.451	102.036
183	1	-112.663	5.0185	5.1281	71.9508	47.2144	-97.756	-173.382	-56.2134	150.033	52.0491	39.5776	59.3883	-286.088	224.832	180.155	-163.388	143.969	-276.182	134.033	-92.1069	223.092	-65.9521	-171.43	-80.916	336.23	-84.8256	341.198	-47.619	110.304	-103.576	-29.0982	-102.81	219.637	-202.124	198.851	-442.451	102.036
183	2	-101.851	5.00787	5.13837	71.061	45.55	-97.8377	-173.441	-55.8227	151.328	50.5256	39.7991	59.9352	-302.64	241.585	169.239	-152.833	144.903	-276.218	134.082	-92.4303	222.048	-64.8149	-171.645	-83.8584	346.568	-97.0859	349.11	-54.8545	112.461	-103.213	-29.5925	-102.978	218.992	-201.233	198.611	-441.738	102.088
183	3	-133.791	5.0336	5.16367	71.463	45.8168	-98.4004	-172.775	-56.1219	153.618	48.1332	39.6381	59.6713	-297.493	236.065	172.193	-155.642	144.631	-274.336	136.138	-94.0287	219.933	-63.5144	-170.265	-84.3323	347.399	-98.2386	351.116	-57.0911	113.1	-96.6721	-43.2465	-101.435	213.757	-189.795	204.79	-439.122	102.461
183	4	-126.594	5.0119	5.14875	72.1578	47.4019	-98.5115	-173.075	-55.8183	153.961	47.7975	39.5398	58.4116	-282.557	222.876	184.252	-166.825	142.193	-274.271	136.329	-94.2613	219.688	-63.297	-170.29	-83.3717	346.306	-95.6996	349.594	-57.3064	112.782	-101.35	-35.1674	-102.814	215.87	-195.734	200.41	-438.584	102.618
183	5	-126.784	4.98306	5.13462	72.9195	47.3772	-98.3859	-172.068	-56.7034	153.442	48.1932	39.784	58.4869	-282.55	222.423	182.898	-165.346	142.403	-277.282	126.256	-81.8522	228.173	-72.2532	-169.018	-80.898	339.159	-87.5658	336.51	-41.4831	109.539	-100.186	-34.4313	-102.656	211.509	-191.112	192.881	-436.968	102.755
183	6	-131.181	4.99295	5.14702	73.2615	47.4154	-98.8292	-171.86	-56.6034	155.473	46.0806	39.6474	58.4487	-282.606	222.726	183.552	-166.054	142.248	-277.039	127.783	-83.5787	226.823	-71.0828	-169.08	-81.1202	339.617	-88.1083	337.198	-42.2228	109.777	-93.904	-47.2514	-99.8733	206.507	-180.883	197.643	-435.346	102.903
184	1	-88.0467	5.00738	5.14754	72.5173	46.7745	-95.5536	-174.948	-55.4825	142.72	59.4945	40.5991	58.4487	-282.606	222.726	183.552	-166.054	142.248	-275.638	134.677	-91.5528	220.417	-65.832	-169.403	-84.4652	347.265	-96.8677	347.114	-53.3583	113.354	-93.904	-47.2514	-99.8733	206.507	-180.883	197.643	-435.346	102.903
184	2	-103.161	4.99632	5.1469	70.8297	45.454	-95.8087	-174.679	-55.5408	144.117	58.015	40.5776	58.6056	-288.447	229.031	180.471	-163.215	142.332	-275.469	135.52	-92.5145	219.45	-64.9896	-169.423	-84.6895	346.198	-96.6074	350.31	-56.7706	114.14	-101.854	-32.1982	-104.127	205.368	-186.287	190.928	-434.747	102.946
184	3	-17.5063	4.96552	5.12235	72.3756	47.2526	-95.0051	-167.365	-60.4872	145.834	54.8327	43.2935	57.8413	-274.126	214.024	191.071	-173.243	142.03	-272.557	139.19	-91.8116	221.489	-76.1549	-161.426	-81.7303	340.404	-89.5523	336.992	-40.0374	112.449	-112.033	-21.5234	-105.544	220.737	-205.12	181.912	-437.141	102.794
184	4	-53.7455	4.97809	5.14222	72.4192	46.9347	-96.1793	-166.431	-60.9268	150.215	50.2808	42.8776	57.8063	-274.07	214.093	191.466	-173.648	141.958	-271.955	141.446	-94.4809	219.35	-74.3616	-161.547	-81.6997	341.445	-89.8924	339.135	-43.8108	112.715	-105.716	-36.279	-102.773	213.15	-191.886	189.665	-435.29	102.974
184	5	13.8678	4.83179	5.03809	74.5084	50.2582	-94.495	-155.59	-69.7594	146.055	53.4436	45.7379	57.4736	-269.17	208.964	193.157	-174.591	141.834	-275.526	133.201	-84.5269	229.769	-83.5967	-160.616	-78.9731	334.341	-82.0809	328.783	-31.5453	109.636	-108.17	-27.0229	-110.739	226.213	-205.234	206.208	-454.188	102.644
184	6	-4.1255	4.83831	5.04832	74.8907	50.1895	-94.9895	-155.536	-69.6363	147.899	51.5553	45.5026	57.472	-269.166	208.965	193.171	-174.606	141.831	-275.287	134.401	-85.8983	228.678	-82.6467	-160.661	-78.9947	334.331	-82.064	328.576	-31.2617	109.672	-101.501	-40.689	-106.115	223.322	-197.343	210.629	-452.739	102.351
185	1	-55.3207	4.87752	5.02984	73.8562	48.517	-95.0106	-156.264	-69.1054	147.705	51.8531	45.3186	59.2204	-278.528	214.242	178.171	-159.61	143.892	-275.289	134.397	-85.8939	228.685	-82.6523	-160.66	-79.0662	334.612	-82.3748	328.984	-31.6745	109.721	-101.501	-40.689	-106.115	223.322	-197.343	210.629	-452.739	102.351
185	2	-65.0668	4.86507	5.02976	72.8519	47.1136	-95.0168	-156.181	-69.1552	147.675	51.8615	45.3375	59.5408	-292.543	229.242	169.724	-151.718	144.568	-276.388	133.562	-85.0389	230.37	-84.0321	-160.966	-79.0575	333.77	-82.3815	329.867	-31.3764	109.257	-101.501	-40.689	-106.115	223.322	-197.343	210.629	-452.739	102.351
185	3	-65.164	4.87271	5.066	73.3453	48.202	-95.1116	-157.515	-68.5333	146.498	53.576	44.5686	59.1631	-278.682	213.927	177.703	-159.187	144.234	-273.773	137.541	-88.1658	229.46	-84.2384	-159.395	-79.1376	333.95	-82.5723	330.142	-31.6819	109.32	-104.157	-36.4014	-106.988	223.978	-200.054	209.397	-453.432	102.303
185	4	-72.1447	4.82616	5.04944	72.4352	47.8303	-95.658	-156.564	-69.1467	148.993	50.9318	44.4908	59.0892	-279.169	215.056	178.91	-160.523	143.767	-276.215	143.679	-96.1772	226.638	-84.1025	-160.972	-77.6636	335.625	-80.654	333.12	-40.7092	108.8	-110.771	-24.6312	-108.984	225.076	-206.931	200.499	-450.797	102.562
185	5	-71.8194	4.8246	5.05184	72.1252	47.9435	-95.658	-156.564	-69.1467	148.993	50.9318	44.4908	59.0892	-279.169	215.056	178.91	-160.523	143.767	-276.215	143.679	-96.1772	226.638	-84.1025	-160.972	-74.0944	325.627	-70.0312	320.062	-25.7092	105.362	-110.468	-24.4513	-108.906	224.313	-206.098	199.173	-450.916	102.559
185	6	-90.5168	4.82906	5.06004	72.5382	47.1473	-95.7084	-155.56	-69.6109	150.415	49.1379	44.9348	59.1465	-280.137	215.932	178.037	-159.683	143.766	-276.186	144.492	-97.1709	222.425	-80.122	-160.723	-79.1743	339.001	-83.292	333.076	-39.7653	109.239	-106.677	-32.7492	-106.088	221.042	-200.217	202.387	-450.837	101.8
186	1	-81.1963	4.82381	5.04668	71.8323	46.2006	-95.5887	-170.56	-58.6804	144.462	57.1503	41.5804	59.7184	-287.164	222.164	166.982	-149.026	143.033	-277.722	142.47	-94.6494	226.705	-83.599	-160.326	-79.1743	339.001	-83.292	333.076	-39.7653	109.239	-106.677	-32.7492	-106.088	221.042	-200.217	202.387	-450.837	101.8
186	2	-88.7247	4.84441	5.07485	72.094	46.1349	-96.4876	-169.288	-59.2222	145.869	55.367	41.3702	59.8132	-292.336	228.277	165.885	-148.272	143.015	-277.398	143.628	-96.0004	225.639	-82.6908	-160.412	-79.6252	339.764	-84.2491	334.613	-41.4055	109.674	-99.0587	-46.985	-103.503	221.623	-193.944	209.944	-450.389	101.91
186	3	-107.902	4.87015	5.09578	72.0737	46.6657	-97.3029	-170.217	-58.2627	148.095	53.2123	40.7854	59.6846	-279.44	213.653	173.88	-156.003	142.684	-274.351	145.692	-97.3067	223.164	-81.066	-158.315	-79.8763	340.391	-84.9515	335.327	-42.194	109.922	-106.612	-35.2514	-106.016	220.579	-198.891	203.188	-448.567	102.216
186	4	-117.488	4.87984	5.10932	72.4481	46.7989	-97.7236	-169.867	-58.398	149.811	51.4427	40.6342	59.6597	-279.725	214.296	174.641	-156.866	142.436	-274.059	146.764	-98.5819	222.358	-80.3746	-158.402	-80.0798	340.868	-85.4897	336.218	-43.2269	110.154	-99.5056	-47.8266	-103.791	218.764	-191.002	207.414	-446.291	102.495
186	5	-108.812	4.87076	5.10277	72.4063	46.5916	-97.6812	-169.54	-58.6732	149.647	51.5594	40.7207	59.6638	-279.533	213.912	174.184	-156.327	142.518	-274.263	146.244	-97.9413	222.638	-80.6427	-158.327	-76.9704	332.315	-75.9959	323.084	-28.1943	106.769	-99.8473	-44.6541	-105.846	216.877	-189.671	203.917	-445.044	102.614
186	6	-123.699	4.86551	5.09983	71.8534	45.972	-98.6289	-166.586	-60.9547	153.715	47.2524	40.644	59.5733	-280.134	215.536	176.298	-158.68	141.799	-273.328	149.623	-101.925	220.315	-78.7278	-158.526	-77.1085	332.677	-76.3727	323.515	-28.6695	106.883	-108.46	-35.0401	-101.45	216.571	-198.665	194.117	-443.222	101.433
187	1	-125.352	4.88352	5.11705	71.6689	45.8104	-98.1152	-167.983	-60.0406	151.878	49.2973	40.6365	59.564	-280.105	215.573	176.473	-158.864	141.75	-273.185	150.18	-102.602	220.028	-78.5021	-158.578	-81.5472	344.417	-88.6327	337.207	-43.6695	110.517	-108.46	-35.0401	-101.45	216.571	-198.665	194.117	-443.222	101.433
187	2	-119.622	4.85148	5.11171	71.0469	44.7395	-98.2222	-165.912	-61.3366	151.273	49.4029	41.114	59.8212	-294.054	230.573	168.216	-150.981	142.867	-276.301	148.044	-100.176	224.465	-82.1005	-159.094	-81.5523	344.419	-88.6495	337.241	-43.6863	110.513	-108.46	-35.0401	-101.45	216.571	-198.665	194.117	-443.222	101.433
187	3	-136.57	4.88247	5.13193	71.2321	44.9132	-98.8412	-164.992	-61.5757	154.768	45.5595	41.2316	59.7365	-291.242	228.296	172.605	-155.542	142.022	-274.497	150.769	-103.035	221.698	-79.9009	-158.424	-82.6969	346.799	-91.6809	340.931	-47.6828	111.956	-102.346	-47.0247	-101.059	210.929	-187.279	199.766	-440.614	101.716
187	4	-105.426	4.85586	5.10558	71.6187	46.7761	-99.1761	-164.329	-61.9435	156.363	43.8158	41.2073	58.3493	-276.896	217.68	188.024	-169.943	138.078	-274.205	152.164	-104.56	220.7	-79.2807	-158.381	-81.3163	344.159	-88.1013	341.345	-50.2444	111.422	-110.191	-34.7038	-101.593	215.296	-198.388	193.562	-441.107	101.732
187	5	-108.899	4.8216	5.08816	72.5913	47.0071	-99.0654	-163.145	-62.9903	155.708	44.3205	41.4677	58.4331	-276.603	216.881	186.447	-168.185	138.269	-278.514	140.311	-90.1203	227.646	-86.2636	-157.051	-78.5716	336.154	-79.0504	327.796	-34.6361	108.145	-107.666	-35.4289	-102.189	210.329	-192.02	189.048	-440.446	101.807
187	6	-109.101	4.83427	5.10213	72.8814	47.002	-99.4784	-162.567	-63.1297	158.093	41.7486	41.487	58.382	-276.622	217.146	187.118	-168.895	138.116	-278.062	142.202	-92.3302	226.114	-84.9311	-157.177	-78.8095	336.727	-79.6774	328.576	-35.4877	108.363	-101.93	-47.4967	-99.4335	205.765	-182.738	193.52	-438.818	101.766
188	1	-112.647	4.85303	5.11683	72.2574	46.661	-97.6985	-168.182	-59.6616	151.121	49.7966	41.0843	58.382	-276.622	217.146	187.119	-168.895	138.116	-277.386	145.647	-96.4271	224.254	-83.4614	-157.45	-83.1965	347.837	-91.7587	342.558	-50.4877	112.225	-101.93	-47.4967	-99.4335	205.765	-182.738	193.52	-438.818	101.766
188	2	-118.008	4.8475	5.11249	70.6753	45.5289	-97.8065	-167.506	-60.0472	151.96	48.7914	41.247	58.494	-281.779	222.669	184.341	-166.336	138.449	-277.489	146.029	-96.9191	224.05	-83.2429	-157.511	-83.5797	346.599	-91.6581	346.294	-54.2863	113.405	-109.571	-33.0143	-103.118	204.842	-188.25	186.979	-438.555	101.786
188	3	-133.311	4.86644	5.13053	70.8626	45.5872	-98.4694	-166.825	-60.2913	154.934	45.6726	41.0928	58.431	-281.747	222.948	185.183	-167.218	138.246	-276.701	147.969	-99.1122	222.57	-82.0359	-157.432	-84.126	347.66	-93.0679	348.637	-56.8038	114.077	-103.847	-45.425	-101.924	197.735	-175.75	193.734	-437.629	101.9
188	4	-122.278	4.86358	5.12938	70.3448	45.558	-99.2324	-166.139	-60.356	158.781	41.6189	40.9719	58.3445	-281.675	223.282	186.314	-168.399	137.982	-275.99	150.954	-102.719	220.855	-80.7439	-157.721	-83.3101	347.386	-92.1969	349.482	-59.2801	113.822	-111.138	-32.8534	-102.603	204.735	-189.066	186.684	-436.327	102.025
188	5	-133.949	4.83132	5.10674	71.1683	45.4794	-99.1248	-164.947	-61.3905	158.296	41.9524	41.2414	58.4097	-281.761	223.054	185.132	-167.129	138.095	-278.746	143.533	-93.7075	225.28	-85.0405	-156.836	-81.1591	341.171	-84.7447	335.496	-43.1705	110.777	-109.154	-33.1987	-103.426	201.447	-184.475	184.579	-437.178	101.979
188	6	-139.36	4.79792	5.09679	71.675	45.7379	-99.1947	-165.451	-60.8446	158.658	41.6131	41.157	58.9836	-283.971	224.29	183.514	-166.571	138.781	-279.494	145.436	-95.9286	227.74	-86.024	-157.933	-81.246	341.394	-85.0074	335.905	-43.6156	110.841	-101.742	-47.7007	-101.012	193.036	-171.515	193.019	-436.794	102.129
189	1	-105.123	4.82209	5.10907	70.9444	45.4045	-96.2384	-173.162	-56.4909	145.717	56.1317	40.704	58.9835	-283.971	224.29	183.514	-166.572	138.781	-278.099	151.366	-103.083	224.294	-83.2107	-158.469	-85.4908	351.63	-96.7496	349.971	-58.6156	115.033	-101.742	-47.7007	-101.012	193.036	-171.515	193.019	-436.794	102.129
189	2	-128.857	4.79307	5.10908	70.1606	44.4496	-96.2702	-172.516	-56.899	145.537	56.1697	40.8573	59.4064	-298.882	239.29	172.571	-155.901	140.719	-280.981	147.584	-99.2821	230.131	-87.7989	-159.084	-86.1246	354.236	-100.282	352.128	-59.9496	115.274	-101.742	-47.7007	-101.012	193.036	-171.515	193.019	-436.794	102.129
189	3	-112.939	4.80598	5.11511	69.8107	45.0476	-96.4087	-172.597	-56.6993	146.26	55.3913	40.8434	59.0206	-288.663	228.073	179.292	-162.434	139.919	-277.987	148.946	-99.6928	227.894	-86.3487	-156.834	-86.6991	354.885	-101.892	354.391	-62.385	116.343	-109.668	-32.7663	-104.273	199.88	-184.623	187.104	-436.712	102.136
189	4	-137.213	4.81983	5.12793	70.0791	45.2438	-97.2622	-172.395	-56.6951	148.995	52.6786	40.3642	58.9745	-288.611	228.31	180.039	-163.22	139.716	-277.621	150.337	-101.371	227.077	-85.6755	-156.961	-86.806	355.207	-102.352	355.837	-64.1774	116.665	-103.812	-45.932	-102.749	192.026	-171.243	194.934	-436.62	102.15
189	5	-120.286	4.75685	5.07181	71.8139	45.9582	-96.9263	-170.629	-58.1894	147.917	53.5826	40.8547	58.6534	-285.48	225.238	180.451	-163.018	139.295	-279.087	147.154	-97.2579	229.964	-89.0012	-156.172	-83.9888	349.616	-95.1176	340.247	-45.2842	112.16	-104.614	-41.6045	-102.55	203.885	-184.185	199.909	-447.595	100.801
189	6	-116.218	4.75533	5.06969	71.1913	45.6335	-97.4993	-168.803	-59.6701	150.19	51.1722	40.7944	58.5975	-285.566	225.705	181.374	-164.004	139.044	-278.593	148.96	-99.3906	228.702	-87.9523	-156.274	-84.4986	350.605	-96.3889	342.288	-47.4943	112.789	-111.159	-30.0691	-102.396	206.989	-193.769	191.155	-446.239	100.646
190	1	-88.9082	4.74968	5.06346	70.6448	45.053	-95.5536	-174.948	-55.4825	142.72	59.4945	40.5991	58.5974	-285.566	225.705	181.375	-164.005	139.043	-276.617	158.049	-110.284	224.144	-84.2258	-156.983	-84.4986	350.605	-96.3889	342.288	-47.4943	112.789	-111.159	-30.0691	-102.396	206.989	-193.769	191.155	-446.239	100.646
190	2	-119.124	4.77651	5.09102	70.3435	44.3262	-96.7665	-175.322	-55.1838	146.067	56.348	39.7023	58.7477	-290.98	231.511	178.415	-161.249	139.509	-276.391	159.082	-111.627	223.814	-83.935	-157.181	-84.9373	351.646	-97.6541	343.801	-49.1539	113.301	-105.927	-41.0466	-103.317	197.626	-178.898	197.841	-444.434	100.895
190	3	-135.663	4.78166	5.09516	69.6166	44.1269	-97.514	-173.693	-56.4571	148.815	53.5044	39.5013	58.6922	-291.042	231.991	179.439	-162.342	139.223	-275.455	160.648	-113.342	222.797	-83.1812	-156.954	-85.4595	352.651	-98.9964	345.984	-51.5078	113.966	-112.657	-27.9774	-105.084	203.007	-190.201	189.521	-442.84	101.058
190	4	-133.743	4.79665	5.11324	69.8813	44.2234	-98.2114	-172.441	-57.2772	151.718	50.4565	39.3653	58.6344	-291.118	232.494	180.506	-163.481	138.934	-274.941	162.224	-115.286	222.044	-82.5982	-157.125	-85.1386	352.463	-98.5845	347.527	-54.2207	114.163	-107.299	-41.7083	-103.001	194.638	-176.477	196.642	-441.113	101.262
190	5	-128.984	4.77914	5.09458	70.267	43.8561	-98.1738	-172.104	-57.5761	151.543	50.5946	39.4384	58.6211	-290.774	231.971	179.982	-162.844	138.977	-275.209	161.639	-114.537	222.345	-82.9058	-157.011	-83.1984	347.187	-91.9773	334.111	-38.8076	111.327	-107.514	-37.2773	-105.85	195.05	-177.106	195.154	-442.769	101.174
190	6	-141.627	4.78081	5.09009	70.0478	43.9242	-98.9336	-170.242	-58.9605	154.544	47.4598	39.3033	58.5593	-290.762	232.361	181.007	-163.927	138.706	-274.633	163.343	-116.636	221.673	-82.3893	-157.188	-83.4032	347.541	-92.3545	333.975	-38.4273	111.563	-113.033	-26.8694	-105.05	202.38	-190.172	188.152	-442.91	100.575
191	1	-119.593	4.79094	5.10402	68.6914	44.0923	-96.6419	-173.433	-56.6024	146.527	55.6195	40.1818	58.5587	-290.76	232.362	181.015	-163.935	138.704	-273.285	167.014	-121.21	220.242	-81.3587	-157.6	-87.8991	358.696	-105.003	347.684	-53.4273	116.286	-113.033	-26.8694	-105.05	202.38	-190.172	188.152	-442.91	100.575
191	2	-112.61	4.78952	5.10761	68.5487	43.6731	-96.6705	-173.328	-56.6486	146.788	55.3291	40.2112	58.6673	-293.631	235.287	179.075	-162.088	139.011	-273.23	167.214	-121.468	220.12	-81.243	-157.626	-87.8831	358.299	-105.287	349.22	-54.9876	116.756	-108.451	-37.0004	-105.891	192.22	-175.236	195.844	-442.862	100.58
191	3	-132.483	4.80023	5.11249	68.1308	43.8111	-97.3856	-173.949	-55.9717	148.816	53.3894	39.6977	58.638	-293.615	235.484	179.657	-162.707	138.87	-272.396	168.094	-122.33	219.576	-80.8934	-157.279	-88.1844	359.087	-106.264	350.301	-56.1761	117.13	-113.933	-25.6757	-107.147	201.844	-189.523	189.42	-442.198	100.657
191	4	-127.143	4.81167	5.1274	68.542	43.9166	-97.9831	-173.072	-56.4859	151.307	50.7755	39.5662	58.5891	-293.669	235.89	180.549	-163.655	138.631	-271.99	169.366	-123.911	219.284	-80.775	-157.437	-87.5852	358.211	-105.136	351.466	-58.5107	117.076	-108.791	-39.785	-104.167	193.395	-175.999	196.642	-440.906	100.809
191	5	-125.652	4.79175	5.10491	69.6892	43.55	-97.9394	-172.678	-56.8385	151.088	50.954	39.6487	58.5528	-293.095	235.117	180.003	-162.952	138.664	-272.274	168.738	-123.109	219.531	-81.0242	-157.325	-85.9438	353.616	-99.1498	337.882	-42.7788	114.318	-108.911	-35.2123	-107.016	195.599	-178.332	196.352	-444.016	100.645
191	6	-137.516	4.78506	5.09664	69.3606	43.6936	-98.4598	-170.746	-58.3062	153.272	48.6361	39.6566	58.4903	-293.087	235.522	181.006	-164.016	138.373	-271.797	170.197	-124.9	219.288	-80.8805	-157.475	-86.226	354.241	-99.8805	338.391	-43.1277	114.638	-114.352	-24.4158	-106.782	203.118	-191.337	189.219	-443.978	100.208
192	1	-93.4764	4.79856	5.10992	67.5883	44.0302	-95.5536	-174.948	-55.4825	142.72	59.4945	40.5991	58.4897	-293.085	235.524	181.014	-164.024	138.371	-268.804	178.29	-134.987	217.335	-79.6528	-158.416	-89.7738	363.167	-110.435	350.05	-55.762	118.657	-114.352	-24.4158	-106.782	203.118	-191.337	189.219	-443.978	100.208
192	2	-96.655	4.79737	5.11823	67.2904	43.5813	-95.6944	-174.846	-55.4576	143.613	58.5556	40.6017	58.6114	-296.304	238.936	179.267	-162.43	138.582	-268.682	178.674	-135.474	217.27	-79.597	-158.468	-89.8975	363.274	-111.096	352.217	-58.059	119.11	-110.072	-33.8915	-107.763	192.736	-176.487	196.417	-443.764	100.228
192	3	-112.123	4.80629	5.1219	66.951	43.8178	-96.3957	-175.717	-54.6218	145.374	56.9253	40.0285	58.5846	-296.292	239.119	179.797	-162.993	138.453	-268.106	179.156	-135.884	217.014	-79.47	-158.171	-90.1983	364.108	-112.139	353.287	-59.2428	119.503	-115.217	-22.9701	-108.844	202.555	-190.775	189.959	-443.105	100.306
192	4	-117.15	4.81058	5.13155	67.5588	43.9171	-96.9016	-175.168	-54.9145	147.412	54.8008	39.8858	58.5439	-296.357	239.48	180.541	-163.783	138.249	-267.45	181.522	-138.791	217.619	-80.511	-158.494	-88.959	361.851	-109.367	353.677	-61.1218	118.948	-110.374	-37.543	-104.587	194.715	-178.226	197.035	-442.05	100.42
192	5	-116.247	4.80849	5.12495	67.8961	43.6695	-96.9016	-175.168	-54.9145	147.412	54.8008	39.8858	58.5439	-296.357	239.48	180.541	-163.783	138.249	-272.16	169.267	-123.791	217.939	-80.3732	-157.147	-88.8603	361.561	-108.977	352.71	-59.9962	118.758	-110.085	-37.212	-104.564	194.342	-177.765	195.79	-442.456	100.398
192	6	-124.184	4.80751	5.11999	67.5404	43.7894	-97.2218	-172.824	-57.0995	147.686	54.4878	39.867	58.497	-296.303	239.699	181.256	-164.533	138.07	-271.719	170.541	-125.352	217.783	-80.3408	-157.272	-89.3908	362.706	-110.302	353.309	-60.2131	119.395	-115.377	-26.8182	-103.568	202.311	-191.219	187.799	-442.092	99.9926
193	1	-99.4727	4.79677	5.11366	67.183	43.7428	-95.8076	-174.625	-55.7286	143.476	58.7323	40.4876	58.4967	-296.302	239.7	181.261	-164.538	138.069	-267.278	182.607	-140.352	214.964	-78.6292	-158.646	-89.3908	362.706	-110.302	353.309	-60.2131	119.395	-115.377	-26.8182	-103.568	202.311	-191.219	187.799	-442.092	99.9926
193	2	-114.545	4.81276	5.13327	66.8753	43.3427	-96.7648	-176.912	-53.9938	145.351	57.3917	39.2787	58.5793	-298.859	242.391	179.798	-163.181	138.351	-267.179	182.915	-140.757	215.035	-78.7018	-158.71	-89.7256	363.685	-111.47	354.71	-61.8049	119.82	-111.379	-35.6464	-104.867	191.285	-175.959	193.686	-440.925	100.196
193	3	-118.378	4.81364	5.13629	66.7167	43.5246	-96.7648	-176.912	-53.9938	145.351	57.3917	39.2787	58.5793	-298.858	242.391	179.799	-163.181	138.351	-266.805	182.923	-140.585	214.841	-78.5984	-158.371	-89.7256	363.685	-111.47	354.71	-61.8049	119.82	-116.291	-25.0256	-105.619	201.975	-190.959	187.83	-440.925	100.196
193	4	-130.164	4.83025	5.14951	67.2023	43.8605	-98.2317	-177.116	-53.4589	150.183	52.5941	38.4515	58.5037	-298.892	242.961	181.207	-164.675	137.99	-265.258	187.951	-146.729	216.002	-80.4512	-158.996	-88.5971	362.074	-109.365	355.812	-64.6012	119.374	-111.401	-39.2877	-102.351	193	-177.104	194.885	-439.391	100.388
193	5	-127.177	4.83271	5.14323	67.3917	43.4272	-98.2317	-177.116	-53.4589	150.183	52.5941	38.4515	58.5037	-298.892	242.961	181.207	-164.675	137.99	-269.84	175.545	-131.729	214.582	-78.5525	-157.66	-88.5588	361.96	-109.201	355.342	-64.0579	119.289	-111.261	-39.1244	-102.353	192.836	-176.896	194.32	-439.63	100.371
193	6	-135.473	4.83197	5.13881	67.1614	43.563	-98.8131	-174.976	-55.4047	151.533	51.2844	38.2235	58.4686	-298.87	243.151	181.761	-165.26	137.854	-269.585	176.251	-132.594	214.555	-78.577	-157.736	-88.9448	362.707	-110.027	355.395	-63.7127	119.735	-116.194	-29.4079	-101.051	201.276	-190.543	187.173	-439.937	99.8558
194	1	-127.441	4.81992	5.1319	66.9149	43.7385	-97.7264	-174.967	-55.4306	148.595	54.0215	39.0154	58.4684	-298.87	243.151	181.763	-165.262	137.853	-264.925	188.363	-147.594	213.404	-78.4283	-159.166	-88.9448	362.707	-110.027	355.395	-63.7127	119.735	-116.194	-29.4079	-101.051	201.276	-190.543	187.173	-439.937	99.8558
194	2	-133.482	4.83359	5.1512	66.6691	43.3453	-98.5251	-176.596	-54.1343	150.423	52.5975	38.0793	58.5577	-301.234	245.56	180.226	-163.815	138.165	-265.111	187.922	-147.101	213.425	-78.4075	-159.157	-89.1999	363.43	-110.914	356.643	-65.1166	120.06	-112.241	-38.0393	-102.542	190.241	-175.255	192.799	-438.636	100.117
194	3	-138.087	4.83418	5.15399	66.4882	43.4907	-98.5251	-176.596	-54.1343	150.423	52.5975	38.0793	58.5576	-301.233	245.559	180.227	-163.816	138.165	-264.739	187.913	-146.906	213.234	-78.304	-158.813	-89.1999	363.43	-110.914	356.643	-65.1166	120.06	-117.13	-27.3892	-103.215	200.905	-190.255	186.859	-438.636	100.117
194	4	-140.269	4.85323	5.17068	67.0321	44.2361	-100.034	-177.218	-53.1861	155.777	47.3997	37.0994	58.4798	-301.285	246.181	181.756	-165.451	137.801	-260.845	199.536	-160.997	215.679	-81.7955	-160.138	-87.8984	361.308	-108.178	357.539	-67.6086	119.267	-112.372	-40.5573	-100.873	191.449	-175.986	192.273	-435.927	100.493
194	5	-139.737	4.78561	5.10573	68.8521	44.647	-99.6473	-175.645	-54.5372	154.236	48.8066	37.5723	58.0602	-297.629	242.178	180.337	-163.154	137.449	-260.518	200.62	-162.25	216.125	-82.2979	-160.221	-85.333	356.513	-101.689	341.294	-47.7354	114.683	-113.483	-34.1431	-101.817	206.076	-191.737	198.302	-448.439	99.2952
194	6	-141.984	4.80308	5.11999	69.3585	44.8732	-99.9799	-174.818	-55.0197	156.099	46.81	37.6012	58.0196	-297.742	242.613	181.177	-164.057	137.243	-260.63	200.274	-161.847	215.988	-82.1544	-160.187	-85.8523	357.289	-102.557	341.15	-47.1019	115.311	-107.406	-47.8522	-98.6674	200.485	-181.105	204.1	-447.702	98.6763
195	1	-145.371	4.81188	5.11762	68.4688	44.2355	-98.401	-174.864	-55.1848	151.327	51.3345	38.6705	58.0194	-297.742	242.614	181.179	-164.059	137.242	-264.826	187.393	-146.847	211.732	-77.6782	-158.936	-87.6926	362.146	-108.219	347.338	-53.8134	117.348	-107.406	-47.8522	-98.6674	200.485	-181.105	204.1	-447.702	98.6763
195	2	-140.933	4.80513	5.11841	67.7121	43.6615	-98.6092	-174.317	-55.5778	152.428	50.1967	38.6415	58.1263	-300.297	245.207	179.581	-162.572	137.568	-265.737	185.242	-144.397	211.818	-77.5792	-158.854	-87.9565	362.592	-108.896	348.786	-55.3733	117.705	-113.911	-35.6284	-98.9733	204.911	-191.529	195.416	-446.859	98.7523
195	3	-155.064	4.83436	5.14863	67.7731	43.9103	-99.1655	-172.718	-56.7104	155.093	47.3644	38.6344	58.0677	-300.393	245.745	180.718	-163.784	137.279	-264.882	185.769	-144.709	211.515	-77.4596	-158.305	-88.6251	363.863	-110.703	351.944	-58.7879	118.645	-108.204	-48.2736	-99.1278	197.923	-178.432	201.232	-443.465	99.1764
195	4	-149.181	4.81854	5.13662	67.8904	44.3833	-99.439	-172.523	-56.7611	156.568	45.895	38.5168	58.0338	-300.461	246.066	181.37	-164.485	137.121	-261.304	197.953	-159.496	215.677	-83.3239	-159.697	-86.6009	359.956	-105.718	350.655	-59.2858	117.123	-113.04	-40.0681	-98.347	201.52	-186.603	194.568	-442.3	99.3264
195	5	-150.071	4.80479	5.12046	68.9711	43.7471	-99.4098	-172.251	-57.0078	156.408	46.0281	38.572	58.0346	-300.314	245.787	180.954	-164.009	137.164	-261.273	198.053	-159.612	215.712	-83.363	-159.705	-85.016	355.091	-99.4424	337.31	-43.8273	114.328	-111.423	-39.045	-100.867	199.121	-182.89	193.807	-443.015	99.3012
195	6	-141.481	4.80855	5.1136	70.1044	43.6965	-99.4098	-172.251	-57.0078	156.408	46.0281	38.572	58.0346	-300.314	245.787	180.954	-164.009	137.164	-261.273	198.053	-159.612	215.712	-83.363	-159.705	-84.2456	351.56	-94.8969	325.849	-28.8273	113.547	-111.438	-39.0296	-100.87	199.137	-182.905	193.791	-445.995	97.9934
196	1	-138.454	4.82345	5.11633	68.6508	43.0088	-98.1956	-173.1	-56.5275	152.098	50.2684	39.2103	58.0345	-300.313	245.788	180.955	-164.011	137.164	-265.592	185.244	-144.612	211.77	-79.0706	-158.439	-87.4361	360.063	-104.336	335.771	-39.5748	116.641	-111.438	-39.0296	-100.87	199.137	-182.905	193.791	-445.995	97.9934
196	2	-157.425	4.79285	5.10346	68.385	42.167	-98.3699	-173.391	-56.1539	153.613	48.8204	39.0781	58.5335	-309.567	254.73	173.914	-157.367	138.576	-271.118	172.768	-130.68	213.273	-79.2746	-158.267	-87.702	360.832	-105.337	336.954	-40.6928	116.872	-111.451	-39.0175	-100.493	200.013	-183.361	194.077	-446.924	97.8023
196	3	-87.82	4.76915	5.07036	69.8966	43.2342	-97.5463	-167.935	-60.4116	153.13	48.4848	40.9083	58.0565	-303.972	249.371	177.701	-160.805	137.363	-269.242	174.49	-132.204	211.396	-78.399	-157.238	-85.8996	358.554	-102.519	330.325	-33.1062	115.304	-118.498	-32.208	-91.3911	217.991	-208.162	181.572	-445.946	97.8704
196	4	-127.548	4.78201	5.09388	70.3391	43.4584	-97.8315	-167.07	-60.8646	155.167	46.2283	41.0595	57.9988	-304.172	250.072	178.905	-162.077	137.009	-268.91	175.943	-133.991	211.94	-79.4828	-157.344	-84.6932	356.094	-99.6912	334.1	-39.7115	114.99	-112.479	-48.9787	-87.5633	211.864	-196.174	191.668	-444.575	97.9911
196	5	-125.354	4.75846	5.07563	70.6606	43.2138	-97.3837	-164.654	-62.7442	153.253	47.6219	41.8986	57.8911	-303.05	248.8	178.145	-161.099	136.919	-269.452	174.697	-132.454	212.153	-79.6164	-157.19	-81.734	347.62	-90.0436	321.289	-24.8332	111.275	-110.501	-48.683	-90.1789	210.059	-192.739	192.128	-445.754	97.9764
196	6	-135.895	4.77456	5.09371	71.2957	43.6391	-97.8118	-164.006	-63.0632	155.515	45.2312	41.8527	57.8448	-303.169	249.306	179.123	-162.141	136.664	-269.132	175.501	-133.437	211.956	-79.5028	-157.272	-81.9483	348.15	-90.6297	321.968	-25.5723	111.479	-104.746	-59.9694	-88.4777	208.117	-185.767	196.231	-443.587	98.0284
197	1	-132.003	4.77044	5.09045	71.0296	43.7906	-96.6966	-169.409	-59.3196	149.196	52.2749	41.2336	57.8446	-303.168	249.307	179.126	-162.144	136.663	-264.926	187.728	-148.437	211.918	-80.4047	-158.405	-81.9483	348.15	-90.6297	321.968	-25.5723	111.479	-104.746	-59.9694	-88.4777	208.117	-185.767	196.231	-443.587	98.0284
197	2	-152.43	4.75382	5.0969	70.4358	42.2916	-97.523	-168.501	-59.9737	152.772	48.6837	40.8649	58.357	-311.851	257.615	172.66	-156.026	138.184	-266.525	183.998	-144.293	212.023	-80.1901	-158.364	-83.735	353.568	-96.7407	325.624	-29.0397	112.881	-110.888	-50.5001	-88.3497	205.695	-189.073	187.387	-440.801	98.2901
197	3	-159.768	4.77268	5.11719	70.6738	42.688	-98.0832	-167.279	-60.7415	155.716	45.5641	40.8409	58.3121	-312.028	258.385	174.085	-157.552	137.768	-266.178	184.54	-144.877	211.957	-80.1971	-158.289	-84.1564	354.554	-97.8857	327.052	-30.5834	113.326	-105.901	-60.2296	-87.971	202.809	-181.427	191.572	-438.707	98.5111
197	4	-153.12	4.78189	5.12354	69.8411	42.8045	-99.0952	-163.592	-63.1859	162.228	38.4884	41.166	58.1297	-312.128	259.972	177.549	-161.177	136.681	-265.429	188.096	-149.224	214.199	-83.6098	-158.611	-83.8006	354.306	-97.3997	332.683	-38.7363	113.643	-111.411	-52.3815	-88.3544	199.633	-183.268	187.226	-437.707	98.5919
197	5	-133.998	4.70942	5.06704	69.0014	42.6136	-98.9142	-160.101	-66.3318	160.365	39.9608	41.7704	57.2708	-306.418	253.706	173.356	-155.388	135.747	-265.874	187.069	-147.968	214.259	-83.6062	-158.475	-80.5905	345.277	-87.2844	318.902	-23.1115	109.922	-117.451	-35.124	-92.7266	207.205	-196.22	179.396	-441.375	98.8686
197	6	-138.066	4.73987	5.09052	69.1473	43.2567	-99.469	-158.803	-66.4185	165.899	33.8008	42.2747	57.1399	-307.298	256.345	177.636	-159.961	134.489	-265.535	187.964	-149.042	214.317	-83.7307	-158.563	-79.2965	341.512	-83.2507	314.09	-17.485	108.818	-111.339	-51.1125	-88.2119	199.226	-183.433	187.373	-441.546	97.7966
198	1	-137.087	4.73381	5.08665	69.1315	43.8867	-99.2675	-159.633	-65.8557	164.706	35.1231	42.1885	57.1398	-307.298	256.345	177.636	-159.962	134.489	-260.853	200.487	-164.042	216.033	-86.3526	-159.788	-79.2965	341.512	-83.2507	314.09	-17.485	108.818	-111.339	-51.1125	-88.2119	199.226	-183.433	187.373	-441.546	97.7966
198	2	-8.38008	4.55006	4.96258	71.0926	43.5429	-98.8346	-160.212	-63.4876	164.162	35.163	42.8016	62.9835	-325.646	261.055	156.997	-146.465	146.131	-276.122	170.37	-130.445	216.833	-73.9754	-166.536	-79.2874	341.208	-83.0133	314.973	-18.2664	108.661	-95.7008	-67.308	-85.4896	188.116	-170.863	204.322	-443.08	97.5129
198	3	-23.3878	4.58924	4.99576	71.3554	42.7686	-98.995	-160.061	-63.1277	166.321	32.7507	43.0319	63.2514	-327.267	263.332	158.949	-148.812	145.68	-272.686	172.401	-131.66	214.641	-72.688	-164.274	-84.5753	354.8	-98.4214	328.626	-31.9772	112.606	-102.195	-56.7674	-86.1431	196.546	-184.271	198.288	-441.152	97.7157
198	4	-91.0984	4.5758	4.97635	71.933	43.8553	-98.995	-160.061	-63.1277	166.321	32.7507	43.0319	61.6154	-312.267	252.269	166.235	-154.811	140.927	-272.71	172.39	-131.644	214.725	-72.8001	-164.273	-83.2298	352.375	-95.3664	329.404	-34.5717	111.867	-100.49	-60.8792	-85.5807	197.284	-183.093	201.122	-441.152	97.7157
198	5	-89.1673	4.56376	4.965	70.975	43.6596	-98.9698	-159.54	-63.5912	165.97	33.0247	43.1331	61.4661	-311.344	251.22	165.612	-153.882	140.791	-273.119	171.467	-130.468	214.808	-72.9457	-164.087	-80.3947	344.93	-86.9132	316.231	-19.5076	108.914	-100.943	-57.7188	-86.7076	197.424	-184.057	195.924	-439.191	97.8012
198	6	-94.6721	4.57955	4.98221	71.71	44.3596	-99.1189	-159.047	-63.7192	167.588	31.2341	43.2779	61.5112	-311.805	252.167	166.741	-155.177	140.464	-272.74	172.431	-131.661	214.462	-72.689	-164.196	-80.505	345.221	-87.2218	316.561	-19.8706	109.011	-95.513	-68.4638	-85.419	197.844	-179.319	200.309	-437.357	97.7199
199	1	-100.815	4.58711	4.95506	71.4171	44.713	-97.4154	-166.645	-59.7836	155.705	44.7374	41.9979	61.446	-311.726	258.618	180.398	-170.177	135.188	-270.353	179.766	-140.642	214.05	-72.8008	-164.956	-80.505	345.221	-87.2218	316.561	-19.8706	109.011	-95.513	-68.4638	-85.419	197.844	-179.319	200.309	-437.357	97.7199
199	2	-123.974	4.58277	4.99093	71.7554	44.5875	-97.4352	-165.546	-60.2994	157.62	42.456	42.4345	61.526	-315.925	263.191	179.49	-169.305	135.14	-269.839	181.155	-142.286	213.639	-72.6242	-165.021	-84.662	356.716	-99.5652	328.5	-32.4566	112.385	-95.1688	-68.9732	-85.2492	199.1	-180.291	200.812	-437.785	97.5094
199	3	-127.851	4.59281	5.00232	70.7474	43.9336	-97.9777	-163.742	-61.4393	160.994	38.7772	42.5781	61.4842	-316.015	263.738	180.597	-170.486	134.832	-268.722	182.098	-143.056	213.16	-72.428	-164.402	-85.3984	358.351	-101.528	331.061	-35.2671	113.234	-101.506	-60.0844	-85.5619	195.628	-182.402	193.914	-435.256	97.7566
199	4	-133.458	4.6067	5.02099	71.3109	44.7304	-98.2566	-162.789	-61.8977	163.27	36.2661	42.7459	61.4505	-316.086	264.149	181.439	-171.383	134.604	-268.51	182.718	-143.81	213.216	-72.5644	-164.469	-85.2718	358.143	-101.342	333.714	-39.0721	113.572	-97.4162	-69.8732	-83.441	197.723	-180.231	196.879	-432.165	98.0677
199	5	-130.887	4.5819	4.99599	71.434	43.9097	-98.1902	-161.479	-63.0582	162.613	36.7628	42.9898	61.3557	-315.109	262.769	179.589	-169.168	134.549	-269.043	181.509	-142.291	213.354	-72.6861	-164.268	-82.7821	351.867	-93.8162	319.61	-22.9698	110.717	-99.5719	-62.7996	-85.6979	194.253	-178.99	191.267	-432.148	98.1026
199	6	-126.024	4.57522	4.98877	70.9945	43.6092	-98.3807	-160.446	-63.721	164.152	35.029	43.1537	61.3176	-315.046	262.944	180.119	-169.71	134.37	-268.884	181.93	-142.804	213.321	-72.691	-164.308	-82.7411	351.667	-93.6162	319.196	-22.3612	110.714	-104.311	-54.4298	-85.0175	195.192	-184.833	185.976	-432.87	97.9305
200	1	-123.846	4.5694	4.98776	70.9382	43.9894	-98.0508	-162.652	-62.5388	161.311	38.4192	42.6307	61.3116	-315.061	263.029	180.289	-169.892	134.326	-264.472	194.235	-157.772	213.241	-73.486	-165.546	-82.781	351.773	-93.7302	319.323	-22.5022	110.752	-103.754	-55.6437	-83.8647	196.119	-185.37	185.197	-432.428	97.9859
200	2	-138.63	4.60472	5.02425	71.3073	44.7302	-99.548	-159.521	-64.0916	170.224	28.9112	42.6724	61.1724	-317.148	265.754	180.108	-169.534	134.351	-263.066	198.614	-163.159	214.556	-74.8416	-166.145	-84.7273	357.57	-100.156	324.872	-28.3764	112.525	-99.7901	-64.1561	-87.093	185.513	-169.879	192.584	-431.611	98.1114
200	3	-130.81	4.62197	5.04015	70.7023	44.6697	-99.7587	-158.923	-63.835	173.709	25.0349	43.0585	61.0914	-317.162	266.473	181.839	-171.366	133.857	-262.192	197.646	-161.405	213.671	-74.2606	-164.91	-85.4988	359.57	-102.471	327.417	-31.1414	113.331	-104.536	-55.9912	-87.8438	193.459	-181.298	188.36	-430.447	98.2241
200	4	-132.759	4.63474	5.05722	71.1422	45.2962	-99.8042	-158.35	-63.9299	175.48	23.0178	43.3487	61.043	-317.205	266.899	182.803	-172.382	133.601	-262.344	197.324	-161.017	213.8	-74.4626	-164.877	-85.3484	359.302	-102.217	330.575	-35.5975	113.667	-101.055	-65.2871	-85.7612	193.7	-177.772	191.54	-427.722	98.5205
200	5	-126.242	4.5887	5.01518	70.6657	44.7381	-99.8534	-156.253	-65.8465	174.418	23.842	43.6061	60.4761	-313.116	262.644	179.956	-168.426	132.761	-261.952	198.65	-162.551	214.286	-75.0456	-164.956	-82.4105	351.483	-93.1738	315.787	-18.7874	110.437	-105.806	-52.8145	-87.6268	195.532	-184.467	184.583	-430.42	98.3132
200	6	-127.837	4.59583	5.02213	70.829	45.1426	-99.8534	-156.253	-65.8465	174.418	23.842	43.6061	60.4761	-313.116	262.644	179.956	-168.426	132.761	-261.952	198.65	-162.551	214.286	-75.0456	-164.956	-81.8604	349.897	-91.4838	313.759	-16.3823	109.971	-102.411	-60.3145	-87.2695	193.869	-179.374	190.753	-431.77	97.8673
201	1	-137.528	4.60674	5.02541	70.4391	44.2843	-99.2831	-158.684	-64.473	170.375	28.3828	43.241	60.483	-313.287	262.909	180.139	-168.636	132.69	-265.264	188.601	-150.753	211.421	-72.0013	-163.95	-86.5737	362.193	-105.109	328.834	-32.7047	114.538	-102.382	-60.3479	-87.2684	193.841	-179.319	190.735	-431.721	97.8718
201	2	-154.217	4.60033	5.02649	70.0429	43.8331	-99.2834	-158.684	-64.4725	170.375	28.3821	43.2411	60.5223	-317.219	265.879	175.294	-163.332	134.271	-270.579	175.69	-135.753	212.147	-71.4237	-163.218	-87.6484	366.843	-110.491	331.202	-34.8215	115.443	-102.382	-60.3479	-87.2684	193.841	-179.319	190.735	-431.721	97.8718
201	3	-134.183	4.67029	5.06784	71.7647	46.8497	-98.0062	-160.836	-61.8775	168.414	29.9977	44.5196	60.8867	-319.384	267.929	178.476	-167.142	135.074	-269.846	176.73	-137.153	211.051	-70.4924	-163.415	-91.0324	378.126	-121.685	321.332	-30.1518	119.731	-87.6186	-79.2218	-84.5195	212.446	-183.186	205.245	-433.941	97.507
201	4	-138.116	4.67186	5.05575	72.2149	46.9575	-98.0062	-160.836	-61.8775	168.414	29.9977	44.5196	60.8853	-319.376	267.924	178.486	-167.15	135.071	-265.241	188.853	-152.153	212.937	-75.1867	-165.39	-88.2541	371.181	-113.951	323.529	-33.7481	117.613	-87.9737	-79.6739	-83.6008	213.643	-184.686	205.319	-433.941	97.507
201	5	-137.112	4.66426	5.04568	71.3727	46.2929	-97.9914	-160.563	-62.1334	168.21	30.1744	44.5641	60.888	-319.317	267.76	178.139	-166.765	135.115	-265.26	188.802	-152.092	212.932	-75.1789	-165.385	-85.2743	363.236	-105.045	310.583	-18.4893	114.189	-88.4138	-75.8753	-85.6397	210.115	-181.702	202.071	-434.089	97.5323
201	6	-106.57	4.68103	5.04457	71.3514	46.3943	-98.5494	-157.569	-63.0061	177.046	20.2989	45.6666	60.779	-320.232	270.673	183.048	-172.078	133.799	-264.869	189.863	-153.367	213.042	-75.3549	-165.49	-82.1456	353.842	-95.3776	298.902	-3.62057	111.531	-98.6309	-67.7349	-76.3211	204.138	-188.686	188.416	-431.567	94.907
202	1	-131.836	4.68466	5.05738	71.0563	46.1839	-98.4337	-157.286	-62.9615	177.865	19.2725	45.9885	61.1771	-322.509	272.291	180.816	-169.991	134.176	-263.572	192.549	-156.472	213.612	-76.1241	-165.843	-85.7558	364.567	-106.432	309.669	-15.2975	114.6	-98.4498	-68.0473	-76.2868	203.89	-188.302	188.051	-431.044	94.9476
202	2	-132.27	4.6766	5.05407	71.1438	46.9741	-98.4338	-157.286	-62.9612	177.866	19.2719	45.9886	61.1703	-323.069	272.663	179.878	-168.952	134.447	-259.256	205.002	-171.472	216.469	-79.4702	-167.241	-85.8399	364.972	-106.89	309.779	-15.3883	114.672	-98.4498	-68.0473	-76.2868	203.89	-188.302	188.051	-431.044	94.9476
202	3	-129.491	4.70006	5.07268	71.9907	48.0632	-98.1782	-158.184	-62.2489	176.546	20.664	46.06	61.4824	-324.779	273.742	179.907	-169.283	135.26	-259.196	204.472	-170.945	215.576	-78.5501	-167.261	-85.3557	363.819	-105.627	307.064	-12.9125	114.347	-86.7545	-80.4425	-82.1181	213.75	-184.5	197.934	-430.474	96.6482
202	4	-136.086	4.73709	5.05861	72.7277	46.8246	-98.1657	-158.157	-62.156	176.967	20.1836	46.1421	61.5909	-325.692	274.902	180.512	-170.086	135.094	-262.981	191.224	-155.876	215.931	-82.0513	-166.692	-82.4893	356.755	-97.7959	315.339	-24.3886	112.475	-88.7308	-79.0897	-80.9225	213.44	-185.925	196.542	-429.952	96.6957
202	5	-134.073	4.72783	5.06362	72.5932	47.2218	-98.1473	-157.587	-62.3771	177.847	19.0941	46.4319	61.549	-325.816	275.683	181.82	-171.447	134.558	-260.373	198.461	-163.897	216.896	-83.6675	-167.196	-82.912	358.967	-100.231	316.107	-25.0991	113.004	-89.2399	-78.1772	-81.1525	212.104	-185.112	195.752	-429.614	96.7352
202	6	-125.45	4.72776	5.05526	72.077	46.6003	-98.1677	-157.155	-62.0697	180.773	15.8097	46.8811	61.4784	-325.962	276.492	183.569	-173.31	134.137	-260.806	197.172	-162.402	216.458	-83.169	-167.082	-83.8073	361.418	-102.863	318.684	-27.9863	113.879	-98.6843	-67.8843	-76.0801	206.788	-190.399	188.644	-430.91	95.3425
203	1	-130.666	4.73765	5.05585	71.6111	45.6023	-97.5444	-161.398	-60.499	171.7	26.226	45.3832	61.4784	-325.962	276.492	183.569	-173.31	134.137	-265.271	184.196	-147.402	213.39	-79.536	-165.928	-86.1314	369.187	-111.176	324.093	-33.8061	116.225	-98.6843	-67.8843	-76.0801	206.788	-190.399	188.644	-430.91	95.3425
203	2	-153.919	4.7106	5.05286	71.6231	45.6695	-97.6692	-161.663	-59.7955	175.109	22.7858	45.4099	61.2881	-329.925	279.743	177.558	-166.545	135.666	-270.492	172.549	-134.815	215.774	-79.8509	-166.199	-87.0678	372.829	-115.402	326.672	-36.263	117.049	-98.5381	-68.1442	-76.0676	208.157	-191.474	190.576	-432.825	95.1465
203	3	-143.218	4.70745	5.049	70.887	45.2656	-97.6926	-161.26	-59.9462	176.031	21.7285	45.5729	61.2571	-329.901	279.951	178.089	-167.095	135.498	-270.17	173.159	-135.513	215.542	-79.7243	-166.173	-87.6182	373.974	-116.795	328.487	-38.2577	117.755	-103.909	-58.8765	-75.5417	207.835	-196.448	183.957	-432.635	95.1624
203	4	-151.776	4.72294	5.06964	71.3885	46.126	-97.7092	-160.687	-59.994	177.928	19.55	45.9218	61.2019	-329.99	280.595	179.454	-168.534	135.115	-269.374	175.107	-137.898	215.143	-79.675	-166.372	-87.6427	372.701	-115.858	334.484	-45.815	118.638	-99.4871	-72.223	-72.02	207.38	-191.39	189.309	-429.878	95.4371
203	5	-149.965	4.71678	5.06157	71.7257	46.0626	-97.7131	-160.655	-60.0413	177.856	19.6292	45.9114	61.1578	-329.771	280.512	179.653	-168.712	134.994	-274.496	162.732	-122.799	218.73	-82.3875	-165.117	-87.495	372.733	-115.792	333.285	-43.9523	118.351	-99.2396	-70.8811	-72.5768	206.081	-189.977	186.873	-430.067	95.467
203	6	-138.563	4.71271	5.0556	70.9511	45.6676	-97.7189	-160.314	-60.1474	178.682	18.6759	46.0724	61.1188	-329.697	280.647	180.123	-169.187	134.838	-274.171	163.568	-123.803	218.287	-82.0934	-165.167	-88.1158	373.883	-117.266	335.464	-46.3158	119.192	-104.517	-61.5587	-71.9847	205.676	-194.93	180.991	-430.735	95.3536
204	1	-141.457	4.7121	5.04929	69.948	45.0263	-96.9232	-165.692	-58.4331	165.467	33.6759	44.061	61.1187	-329.697	280.647	180.123	-169.187	134.837	-270.706	172.521	-134.985	215.796	-80.8703	-166.059	-88.7952	376.455	-120.165	337.072	-48.0408	120.037	-104.517	-61.5587	-71.9847	205.676	-194.93	180.991	-430.735	95.3536
204	2	-168.941	4.72518	5.0834	69.5472	45.1988	-97.2274	-164.807	-58.7245	168.542	30.3445	44.2523	61.0542	-331.217	281.94	178.15	-166.944	135.385	-270.156	173.851	-136.599	215.357	-80.6128	-166.174	-89.9846	378.797	-123.161	341.715	-53.3202	121.649	-100.518	-69.3683	-75.0523	198.28	-182.829	186.567	-428.467	95.5907
204	3	-160.876	4.72343	5.07975	68.6799	44.8725	-97.3375	-164.069	-59.1065	169.979	28.7251	44.4401	61.0062	-331.118	282.109	178.733	-167.535	135.18	-269.775	174.49	-137.301	215.128	-80.5052	-166.097	-90.6954	379.941	-124.813	344.654	-56.4725	122.715	-105.648	-59.5355	-75.6895	198.071	-187.594	181.311	-429.139	95.5418
204	4	-166.03	4.7374	5.09529	69.5418	45.8234	-97.4401	-163.402	-59.2964	171.887	26.571	44.7073	60.9568	-331.124	282.502	179.669	-168.51	134.908	-267.748	179.644	-143.547	214.954	-81.3396	-166.603	-89.8245	376.447	-121.415	348.272	-61.4346	122.614	-101.101	-73.1611	-72.2932	198.106	-182.671	188.586	-428.258	95.6316
204	5	-161.088	4.70706	5.05841	69.9254	44.6242	-97.4344	-162.985	-59.7397	171.393	27.052	44.7293	60.8647	-330.4	281.671	178.949	-167.621	134.845	-268.012	179.071	-142.839	215.112	-81.4536	-166.526	-88.3154	372.995	-116.741	333.889	-43.8329	120.019	-103.762	-62.7992	-76.0178	197.554	-184.756	185.622	-432.936	95.2272
204	6	-161.349	4.7242	5.07656	70.2415	45.4216	-97.5294	-162.411	-59.8664	173.199	25.0297	44.9626	60.8233	-330.438	282.07	179.846	-168.565	134.598	-267.714	179.808	-143.728	215.006	-81.4325	-166.592	-89.1167	374.693	-118.873	336.984	-47.291	121.022	-99.3374	-72.6052	-75.3006	195.562	-178.352	191.446	-432.417	95.0331
205	1	-160.794	4.71741	5.07036	69.9421	45.5259	-97.208	-164.45	-59.1534	168.241	30.6354	44.2529	60.8233	-330.438	282.07	179.846	-168.565	134.598	-262.796	192.182	-158.728	214.136	-81.9848	-167.701	-89.1167	374.693	-118.873	336.984	-47.291	121.022	-99.3374	-72.6052	-75.3006	195.562	-178.352	191.446	-432.417	95.0331
205	2	-162.152	4.71071	5.07013	69.1285	44.9927	-97.3369	-163.825	-59.4509	169.784	28.9463	44.3902	60.7719	-330.813	282.419	179.241	-167.846	134.73	-262.799	192.184	-158.74	214.151	-81.9955	-167.711	-89.5825	375.505	-119.973	339.032	-49.4526	121.637	-104.44	-63.1971	-74.9906	194.965	-182.837	185.41	-433.025	94.9771
205	3	-161.674	4.73698	5.09673	69.2273	45.7568	-97.5085	-162.939	-59.7619	172.208	26.2424	44.6711	60.7174	-330.815	282.829	180.246	-168.894	134.448	-262.506	192.012	-158.342	213.936	-81.8445	-167.343	-90.7129	377.873	-123.011	343.282	-54.2228	123.176	-100.653	-72.1422	-76.1176	191.251	-174.528	191.739	-431.862	95.1308
205	4	-161.461	4.74101	5.08803	69.3479	45.1579	-97.5085	-162.939	-59.7619	172.208	26.2424	44.6711	60.7174	-330.815	282.829	180.246	-168.894	134.448	-267.191	179.271	-143.342	211.755	-78.8741	-166.232	-90.3711	377.007	-122.014	343.102	-54.1735	122.839	-101.05	-71.6493	-75.7565	191.932	-175.627	191.315	-431.862	95.1308
205	5	-153.731	4.67543	5.02744	70.641	44.504	-97.26	-161.394	-61.4379	169.598	28.9356	44.8025	60.3349	-328.347	280.551	179.407	-167.576	133.918	-268.032	177.509	-141.152	212.384	-79.3797	-165.981	-87.0748	368.871	-112.739	329.853	-36.0988	117.91	-102.282	-65.8248	-75.7002	200.612	-185.909	191.172	-439.902	94.3849
205	6	-155.565	4.69206	5.04582	71.1056	45.2559	-97.3498	-161.03	-61.4889	170.982	27.3987	44.9524	60.3048	-328.389	280.849	180.06	-168.262	133.748	-267.792	178.086	-141.851	212.262	-79.3306	-166.032	-87.6077	370.068	-114.199	331.628	-38.0627	118.565	-97.1023	-76.046	-75.2108	200.066	-180.261	195.702	-438.059	94.5012
206	1	-151.97	4.70815	5.04717	70.0088	45.2081	-96.5104	-167.535	-58.6818	157.774	42.3987	42.9179	60.3048	-328.389	280.849	180.061	-168.262	133.748	-263.652	188.897	-154.904	211.537	-79.8233	-166.924	-88.927	373.825	-118.765	336.861	-43.5841	120.131	-97.1023	-76.046	-75.2108	200.066	-180.261	195.702	-438.059	94.5012
206	2	-160.692	4.69958	5.05214	68.005	43.9983	-97.14	-165.727	-59.5939	162.939	36.8577	43.1352	60.2469	-330.057	282.57	178.946	-166.968	134.082	-264.4	187.08	-152.909	211.565	-79.6168	-166.92	-90.3734	375.621	-121.652	344.321	-51.8078	122.171	-106.822	-58.3724	-76.4705	193.831	-183.717	184.357	-437.069	94.5873
206	3	-161.665	4.73267	5.08695	68.1023	44.8394	-97.4567	-164.361	-60.3429	165.828	33.6733	43.3845	60.1829	-330.058	283.021	180.045	-168.106	133.767	-263.563	187.357	-152.831	211.221	-79.4524	-166.218	-91.4976	377.64	-124.557	349.347	-57.3934	123.881	-103.101	-68.576	-78.2434	189.558	-174.154	192.753	-435.986	94.7212
206	4	-161.02	4.72423	5.07936	68.4405	45.5043	-97.4567	-164.361	-60.3429	165.828	33.6733	43.3845	60.1829	-330.058	283.021	180.045	-168.106	133.767	-258.851	200.025	-167.831	213.293	-82.9648	-167.283	-90.4997	375.241	-121.688	348.492	-57.0724	122.9	-104.003	-67.9624	-76.3992	193.293	-178.884	191.712	-435.986	94.7212
206	5	-152.484	4.71929	5.06982	68.812	46.5492	-97.4567	-164.361	-60.3429	165.828	33.6733	43.3845	60.1829	-330.058	283.021	180.045	-168.106	133.767	-254.628	213.113	-182.831	218.64	-89.1667	-168.372	-90.3466	374.936	-121.221	346.802	-55.0733	122.609	-103.769	-67.1898	-76.7517	192.9	-178.366	190.408	-436.412	94.6853
206	6	-120.843	4.72487	5.07811	67.9212	46.3115	-98.0331	-161.54	-62.3757	169.68	29.5144	43.5422	60.1006	-330.003	283.466	181.283	-169.387	133.426	-255.201	211.055	-180.534	217.493	-88.0442	-168.166	-91.2155	376.014	-122.938	351.894	-60.6821	123.781	-111.147	-52.7506	-73.1779	200.285	-194.032	176.452	-434.562	94.7262
207	1	-143.876	4.74989	5.06178	66.9754	44.7647	-96.7926	-168.248	-58.9268	156.191	44.5144	42.0696	60.1006	-330.003	283.466	181.283	-169.387	133.426	-258.815	198.418	-166.54	211.102	-81.7686	-166.967	-91.8129	377.458	-124.93	354.974	-63.957	124.677	-111.147	-52.7506	-73.1779	200.285	-194.032	176.452	-434.562	94.7262
207	2	-178.826	4.7091	5.08258	66.2848	44.7868	-96.851	-168.7	-57.9923	158.364	42.1074	42.2788	60.6582	-337.85	287.335	168.567	-155.982	137.617	-259.247	197.285	-165.201	210.405	-80.9733	-166.868	-93.7689	388.749	-138.307	355.478	-63.7658	126.502	-111.411	-52.1046	-72.877	201.245	-195.349	175.146	-433.885	94.7607
207	3	-188.056	4.76472	5.14134	66.4419	45.6778	-97.1991	-166.719	-59.4693	160.778	39.4337	42.4953	60.6293	-337.947	288.036	169.906	-157.397	137.168	-257.747	196.744	-163.619	209.441	-80.3157	-165.14	-94.9555	390.408	-141.142	361.398	-70.3845	128.823	-107.158	-66.4674	-76.808	196.295	-182.499	189.788	-432.824	94.8612
207	4	-187.074	4.7903	5.15226	67.5578	46.0383	-97.4372	-166.783	-59.2264	162.462	37.7338	42.4018	60.6209	-338.043	288.486	170.759	-158.322	136.921	-262.153	184.12	-148.956	206.547	-77.1562	-164.105	-94.3997	388.414	-138.995	362.731	-72.3488	128.414	-100.886	-79.2207	-74.6297	201.6	-181.344	196.256	-432.294	94.8578
207	5	-184.068	4.77013	5.12707	67.6559	44.9119	-97.4228	-166.58	-59.4196	162.3	37.8794	42.4325	60.5783	-337.765	288.188	170.55	-158.055	136.891	-262.196	184.019	-148.834	206.554	-77.1539	-164.094	-94.1145	389.123	-138.353	349.212	-56.3844	126.734	-101.525	-72.942	-78.2397	198.344	-178.82	193.88	-434.515	94.7208
207	6	-182.486	4.77864	5.13125	66.7653	44.9326	-97.7983	-164.72	-60.6564	165.28	34.6122	42.6643	60.5356	-337.832	288.918	172.041	-159.633	136.404	-261.979	184.574	-149.495	206.563	-77.2222	-164.138	-95.1494	391.073	-141.229	354.467	-62.265	128.459	-107.883	-64.3234	-76.5248	194.942	-182.305	190.979	-437.111	93.6586
208	1	-185.047	4.77714	5.12477	66.4919	45.3813	-97.2632	-167.158	-59.4231	159.902	40.543	42.1721	60.5344	-337.832	288.931	172.071	-159.663	136.395	-257.116	197.193	-164.495	207.064	-79.0337	-165.143	-95.3951	391.442	-141.887	356.043	-63.97	128.887	-107.883	-64.3234	-76.5248	194.942	-182.305	190.979	-437.111	93.6586
208	2	-196.303	4.77655	5.12339	66.2905	44.514	-98.0613	-169.625	-57.4549	163.334	37.8714	40.8067	60.5536	-339.51	289.822	168.456	-155.741	137.456	-261.527	184.156	-150.034	202.053	-73.3901	-164.726	-95.4855	390.956	-141.548	357.854	-65.8273	128.973	-108.02	-64.0492	-76.4879	195.286	-182.772	191.09	-437.49	93.6202
208	3	-195.781	4.80211	5.15124	66.8406	45.4651	-98.2366	-168.916	-57.8451	164.9	36.1686	40.9148	60.553	-339.65	290.315	169.302	-156.656	137.205	-261.11	184.464	-150.228	201.93	-73.3562	-164.45	-95.99	391.72	-142.847	360.959	-69.401	129.869	-102.704	-75.2686	-76.9267	194.526	-176.039	197.318	-435.39	93.8513
208	4	-193.921	4.79312	5.14094	67.1974	45.9729	-98.2366	-168.916	-57.8451	164.9	36.1686	40.9148	60.5279	-339.502	290.241	169.437	-156.782	137.139	-256.476	197.206	-165.228	204.624	-77.8016	-165.429	-94.7876	388.648	-139.092	359.499	-68.4296	128.6	-103.121	-75.6239	-75.2982	197.471	-179.437	196.943	-435.39	93.8513
208	5	-194.473	4.78177	5.12689	67.7073	45.1738	-98.2336	-168.857	-57.9025	164.855	36.2097	40.9218	60.5066	-339.373	290.13	169.401	-156.725	137.106	-256.468	197.231	-165.257	204.637	-77.8158	-165.43	-94.3515	388.678	-137.909	346.893	-53.3456	126.837	-102.015	-73.5837	-76.2482	196.735	-178.001	192.719	-435.29	93.7644
208	6	-186.666	4.78569	5.12128	67.0192	44.9991	-98.5084	-166.891	-59.2446	167.654	33.1156	41.2321	60.4607	-339.423	290.893	170.987	-158.397	136.58	-256.594	196.844	-164.813	204.489	-77.6525	-165.4	-95.2355	390.07	-140.25	349.282	-54.4015	128.315	-107.926	-65.0778	-74.8787	194.062	-181.697	190.032	-439.583	92.3497
209	1	-186.709	4.79807	5.11884	66.8488	44.3399	-98.6492	-167.647	-58.5949	168.634	32.3227	40.9331	60.423	-339.394	291.284	171.933	-159.406	136.28	-260.738	184.145	-150.22	199.852	-72.4784	-164.425	-95.4347	389.992	-140.363	351.17	-56.3712	128.553	-108.094	-64.7292	-74.8184	194.531	-182.319	190.13	-440.031	92.3055
209	2	-191.66	4.78317	5.10358	66.728	44.6088	-98.6671	-167.671	-58.5318	168.725	32.2099	40.943	60.4928	-341.088	291.138	165.902	-152.846	138.097	-256.114	196.325	-165.22	200.091	-73.9629	-166.003	-95.4481	390.061	-140.449	351.158	-56.3542	128.568	-108.094	-64.7292	-74.8184	194.531	-182.319	190.13	-440.031	92.3055
209	3	-186.002	4.82994	5.15363	67.6281	46.4346	-98.9554	-166.07	-59.4294	172.197	28.4477	41.2184	60.4288	-341.021	292.097	168.113	-155.184	137.319	-255.899	195.932	-164.562	199.824	-73.7408	-165.619	-96.7132	390.857	-142.532	358.485	-63.4647	130.548	-100.077	-81.7669	-74.4792	197.589	-176.35	201.965	-441.071	92.0203
209	4	-182.246	4.83608	5.13945	67.7587	45.7017	-98.9554	-166.07	-59.4294	172.197	28.4477	41.2184	60.3855	-340.762	291.949	168.3	-155.351	137.216	-260.246	182.942	-149.562	196.165	-69.7594	-164.671	-96.2065	389.624	-141.008	357.946	-63.2025	130.015	-100.08	-82.1095	-73.9753	198.534	-177.308	202.007	-441.071	92.0203
209	5	-179.747	4.83573	5.13007	67.9831	45.4327	-98.9554	-166.07	-59.4294	172.197	28.4477	41.2184	60.3855	-340.762	291.949	168.3	-155.351	137.216	-265.353	170.313	-134.562	196.603	-68.8648	-163.744	-96.1901	389.623	-140.977	357.636	-62.8347	129.968	-99.9946	-81.6553	-74.1571	198.316	-177.074	201.326	-441.165	92.0146
209	6	-166.808	4.83961	5.12616	67.1906	45.2902	-99.0804	-164.891	-59.9552	175.309	25.061	41.5651	60.402	-341.256	293.33	170.465	-157.71	136.616	-264.598	172.011	-136.605	195.938	-68.5063	-163.868	-97.073	390.858	-143.346	361.045	-64.6649	131.494	-109.731	-67.5898	-67.84	201.32	-191.179	193.145	-447.238	89.8607
210	1	-174.89	4.82984	5.11583	66.7499	45.1352	-98.5703	-166.346	-59.3082	170.596	30.0414	41.4254	60.3998	-341.249	293.341	170.505	-157.751	136.603	-259.064	184.417	-151.605	192.399	-67.2428	-164.856	-97.073	390.858	-143.346	361.045	-64.6649	131.494	-109.731	-67.5898	-67.84	201.32	-191.179	193.145	-447.238	89.8607
210	2	-178.211	4.81801	5.10166	66.6493	45.4447	-98.6378	-166.415	-59.068	171.022	29.5242	41.4758	60.4767	-342.699	292.835	164.45	-151.183	138.446	-254.37	196.793	-166.605	192.928	-69.1314	-166.203	-97.1038	390.988	-143.513	361.048	-64.6605	131.528	-109.731	-67.5898	-67.84	201.32	-191.179	193.145	-447.238	89.8607
210	3	-173.984	4.85593	5.14682	67.6361	46.7324	-98.7026	-166.145	-59.1006	172.369	28.0908	41.5739	60.4995	-342.593	293.017	165.379	-152.231	138.143	-253.346	196.635	-165.762	192.524	-68.8841	-165.071	-97.4119	391.257	-144.149	363.815	-67.8556	132.108	-105.097	-80.593	-66.7567	207.17	-190.394	201.301	-445.938	89.9976
210	4	-167.306	4.86196	5.13041	67.5981	45.8823	-98.7026	-166.145	-59.1006	172.369	28.0908	41.5739	60.4995	-342.593	293.017	165.379	-152.231	138.143	-257.321	183.487	-150.762	186.947	-63.0364	-164.257	-97.211	390.779	-143.548	363.562	-67.7167	131.889	-105.583	-79.933	-66.4976	207.153	-190.888	200.761	-445.938	89.9976
210	5	-166.877	4.86191	5.12021	67.7921	45.5888	-98.7026	-166.145	-59.1006	172.369	28.0908	41.5739	60.4995	-342.593	293.017	165.379	-152.231	138.143	-262.442	170.823	-135.762	187.141	-61.9129	-163.389	-97.2074	390.78	-143.539	363.446	-67.5758	131.871	-105.466	-79.5054	-66.7199	206.888	-190.577	200.107	-445.971	89.9961
210	6	-146.048	4.86716	5.12732	67.218	45.4079	-98.7877	-165.615	-59.312	174.049	26.2857	41.7165	60.5308	-342.929	293.783	166.474	-153.441	137.861	-262.11	171.536	-136.619	186.831	-61.7438	-163.444	-97.5619	390.887	-144.073	366.901	-71.5965	132.544	-112.562	-68.5072	-61.2203	210.576	-201.979	188.313	-445.631	89.9232
211	1	-138.246	4.85939	5.1169	66.7939	45.2785	-98.2657	-167.121	-58.6939	168.992	31.6461	41.5362	60.5126	-342.865	293.963	167.013	-154.009	137.68	-256.426	183.964	-151.619	182.677	-60.0329	-164.412	-97.5619	390.887	-144.073	366.901	-71.5965	132.544	-112.562	-68.5072	-61.2203	210.576	-201.979	188.313	-445.631	89.9232
211	2	-142.684	4.85041	5.11673	67.4839	46.1264	-98.7207	-165.653	-59.4486	173.448	26.9491	41.5945	60.6841	-346.091	293.645	155.357	-141.338	141.153	-253.879	190.845	-159.822	183.17	-61.3035	-165.031	-97.48	388.582	-142.016	369.857	-74.297	132.493	-109.849	-77.1176	-61.2311	214.038	-201.109	197.13	-447.782	89.7086
211	3	-149.222	4.88013	5.15	68.0706	47.1281	-98.7423	-165.223	-59.6121	174.537	25.7278	41.7647	60.7421	-346.108	294.015	156.402	-142.519	140.779	-253.135	191.088	-159.68	183.089	-61.3271	-164.333	-97.7898	388.42	-142.403	373.294	-78.3014	133.275	-104.851	-87.2027	-63.1505	216.455	-197.412	203.42	-444.654	90.052
211	4	-146.815	4.87744	5.14835	68.6469	48.244	-98.812	-165.565	-59.1623	175.513	24.7537	41.7144	60.8024	-346.391	294.612	157.33	-143.593	140.58	-250.033	204.258	-174.477	194.007	-73.4176	-164.715	-96.6223	385.072	-138.483	372.798	-78.2564	131.959	-104.319	-88.4617	-62.5715	218.772	-199.005	204.56	-445.675	89.9769
211	5	-152.644	4.86226	5.12878	68.5526	46.9961	-98.8059	-165.661	-59.0763	175.432	24.8335	41.7106	60.7878	-346.303	294.488	157.219	-143.462	140.597	-250.016	204.325	-174.552	194.043	-73.4535	-164.72	-96.8408	386.535	-138.522	359.942	-62.7345	130.315	-103.427	-83.8159	-66.2707	215.99	-195.783	201.178	-446.349	89.9941
211	6	-143.659	4.86888	5.13047	67.8208	46.7922	-98.8201	-164.896	-59.4709	176.871	23.2054	41.9697	60.8495	-346.728	295.548	158.696	-145.077	140.123	-250.109	203.932	-174.117	193.773	-73.1924	-164.695	-97.4546	387.215	-139.965	364.404	-67.8283	131.558	-109.909	-75.9046	-62.9396	212.686	-199.359	196.809	-448.326	89.083
212	1	-127.041	4.88006	5.11535	67.5417	45.8603	-98.4858	-166.081	-58.8722	173.911	26.3985	41.7973	60.8161	-346.397	297.545	163.879	-150.637	138.368	-253.284	190.586	-159.363	185.151	-64.8778	-163.928	-97.4181	385.819	-138.77	366.408	-69.6593	131.525	-110.51	-74.9595	-62.3798	214.551	-201.711	196.918	-449.754	88.9564
212	2	-126.296	4.87342	5.10511	67.9632	46.8572	-98.5102	-166.076	-58.7987	174.153	26.1162	41.825	60.8234	-347.167	295.872	157.186	-143.359	140.464	-249.111	203.546	-174.363	189.532	-70.0945	-164.758	-97.4691	385.868	-138.885	366.602	-69.8544	131.584	-108.28	-79.5653	-62.7651	215.507	-200.074	200.507	-449.754	88.9564
212	3	-124.931	4.89954	5.14008	69.2813	48.522	-98.5402	-165.867	-58.7588	175.223	24.9313	41.9568	60.889	-347.32	296.295	158.072	-144.378	140.199	-248.995	203.363	-174.058	189.364	-69.9476	-164.58	-97.6686	385.437	-138.816	369.261	-72.8465	132.025	-100.273	-93.3346	-62.4313	224.7	-200.854	207.866	-448.443	89.1119
212	4	-99.9018	4.90918	5.11848	69.2358	47.4164	-98.5402	-165.867	-58.7588	175.223	24.9313	41.9568	60.889	-347.32	296.295	158.072	-144.378	140.199	-252.483	189.954	-159.058	182.817	-64.2469	-163.794	-96.9172	383.857	-136.767	368.147	-72.1724	131.22	-100.325	-93.3078	-62.3788	224.698	-200.903	207.833	-448.443	89.1119
212	5	-81.2951	4.80039	5.01371	69.219	47.0581	-98.3845	-164.342	-60.9105	171.02	29.645	41.6356	60.3257	-343.137	292.554	155.619	-141.585	139.395	-252.804	189.079	-158.043	182.651	-64.0118	-163.739	-94.887	378.53	-131.172	365.642	-65.2473	127.448	-104.583	-83.267	-66.0713	230.448	-210.027	218.366	-465.398	88.0859
212	6	-88.6422	4.80992	5.00465	68.4096	46.8061	-98.4475	-163.188	-61.6646	172.694	27.7507	41.9229	60.3852	-343.573	293.674	157.177	-143.263	138.887	-252.657	189.511	-158.541	182.777	-64.1724	-163.759	-96.5545	382.451	-136.734	367.948	-64.2738	130.377	-111.526	-75.6801	-61.4212	226.971	-213.877	209.475	-467.5	86.3355
213	1	-185.836	4.80719	4.99877	68.425	47.544	-98.1237	-164.504	-60.9729	169.34	31.3022	41.7748	60.3927	-343.579	293.947	157.749	-143.887	138.68	-248.677	202.585	-173.541	188.608	-70.7159	-164.327	-96.5545	382.451	-136.734	367.948	-64.2738	130.377	-111.526	-75.6801	-61.4212	226.971	-213.877	209.475	-467.5	86.3355
213	2	-187.84	4.81459	4.99877	68.3038	46.5243	-98.7665	-166.205	-59.1514	171.797	29.0746	40.9447	60.6546	-346.183	293.848	152.131	-138.109	141.38	-251.856	189.459	-159.012	179.652	-62.0142	-163.732	-96.5862	380.576	-135.279	371.053	-67.243	130.364	-111.866	-75.2899	-61.0908	227.727	-214.871	209.647	-468.294	86.2582
213	3	-171.301	4.87236	5.04616	68.761	47.3734	-98.7996	-165.571	-59.4897	173.038	27.6795	41.1437	60.5229	-340.799	288.157	153.016	-139.297	139.952	-248.693	189.749	-157.339	179.036	-61.717	-160.441	-97.5775	379.58	-136.494	375.276	-70.9098	131.312	-107.37	-85.8377	-63.4099	231.911	-212.885	216.731	-464.244	86.7363
213	4	-159.156	4.87255	5.03841	68.7524	46.9931	-98.8367	-164.384	-60.2524	174.718	25.7643	41.4646	60.6161	-341.348	289.448	154.723	-141.152	139.397	-252.34	184.497	-150.779	187.636	-70.7853	-159.649	-95.9149	376.093	-132.36	376.376	-75.0383	130.922	-114.737	-79.8846	-56.9421	230.638	-218.813	206.39	-460.735	87.2126
213	5	-174.052	4.8421	5.00095	69.0225	45.6392	-98.8456	-164.067	-60.6299	174.142	26.3487	41.4476	60.4278	-340.2	288.46	154.536	-140.8	139.145	-252.5	184.124	-150.336	187.66	-70.7693	-159.618	-95.5297	373.06	-127.435	361.964	-56.1471	127.726	-111.589	-76.9006	-64.3498	228.481	-213.497	211.551	-467.799	87.1278
213	6	-176.038	4.85581	5.0225	69.7071	46.5912	-98.8495	-163.767	-60.7809	174.736	25.6846	41.5489	60.4794	-340.514	289.057	155.167	-141.516	138.935	-252.388	184.434	-150.698	187.71	-70.8505	-159.634	-95.6184	373.002	-127.64	363.547	-57.8774	127.986	-103.931	-87.5699	-66.1531	230.986	-208.266	219.015	-467.142	86.7176
214	1	-179.532	4.85386	5.01596	69.5958	47.0806	-98.4515	-165.117	-60.1412	170.87	29.7666	41.4343	60.4947	-340.501	289.422	155.998	-142.425	138.641	-247.752	197.294	-165.698	190.491	-74.9334	-160.39	-95.6184	373.002	-127.64	363.547	-57.8774	127.986	-103.931	-87.5699	-66.1531	230.986	-208.266	219.015	-467.142	86.7176
214	2	-177.106	4.8277	5.01186	70.0087	46.6961	-98.5676	-166.353	-59.3039	169.974	30.921	40.9965	59.6501	-334.567	281.054	155.734	-142.493	144.668	-256.644	183.734	-151.296	181.785	-65.3785	-158.513	-95.9037	373.156	-127.157	366.449	-61.5737	127.931	-103.687	-88.5522	-65.9845	230.755	-207.553	220.855	-468.903	87.0808
214	3	-87.9131	4.8975	5.05328	68.8089	45.8225	-100.309	-161.483	-56.8281	176.749	19.4967	44.5396	59.6323	-327.527	273.419	158.167	-145.392	142.563	-249.938	184.636	-148.38	180.192	-64.3887	-152.214	-97.7623	372.935	-130.375	371.867	-65.674	129.572	-115.151	-77.2003	-63.7132	229.078	-215.122	209.919	-463.17	88.0922
214	4	-73.5751	4.90353	5.05932	70.033	47.0742	-100.302	-161.295	-56.7971	177.537	18.5885	44.6958	58.7226	-320.385	269.66	164.601	-151.337	139.204	-251.899	182.338	-145.589	185.298	-69.8378	-151.884	-95.6171	368.623	-124.913	371.85	-68.5319	128.156	-109.584	-87.7872	-64.2257	232.469	-212.785	215.178	-459.392	88.5272
214	5	-56.3712	4.81421	4.97249	69.3474	46.0035	-100.335	-160.171	-58.4377	174.456	21.9565	44.3824	57.9338	-314.89	263.948	162.239	-147.992	138.562	-252.922	180.061	-142.873	185.621	-69.9122	-151.677	-93.9894	365.509	-121.013	367.801	-60.2484	124.609	-115.677	-71.9167	-70.0442	230.888	-216.228	219.276	-474.034	88.5587
214	6	-91.3611	4.84219	4.99666	69.8343	47.1697	-100.341	-159.957	-58.4381	175.251	21.0442	44.5283	57.9757	-315.309	264.77	163.159	-149.027	138.29	-252.712	180.568	-143.473	185.574	-69.9346	-151.712	-95.2864	367.741	-124.26	371.323	-62.9317	126.667	-108.678	-82.8624	-71.0991	233.512	-212.353	225.386	-472.957	87.4654
215	1	-144.065	4.85992	5.00541	69.2006	47.5699	-98.5075	-165.831	-57.1674	163.146	35.4223	43.022	58.0122	-315.713	265.417	163.663	-149.632	138.123	-249.435	191.792	-156.716	190.334	-75.4604	-152.532	-95.3621	365.635	-123.616	379.494	-70.7956	127.066	-108.307	-83.1603	-71.1231	235.028	-213.464	225.359	-472.862	87.2945
215	2	-165.153	4.85871	5.00116	68.9521	47.0253	-99.2705	-167.598	-56.1318	159.72	39.5065	41.5321	59.264	-330.713	276.447	151.133	-136.346	142.185	-251.679	188.284	-152.585	194.178	-78.4061	-152.524	-95.203	363.907	-122.497	384.152	-75.0165	126.644	-108.607	-83.9103	-69.9765	235.999	-214.487	225.19	-472.862	87.2945
215	3	-138.803	4.91483	5.03262	68.1811	46.059	-99.4895	-166.54	-56.8726	161.45	37.6013	41.6644	59.3645	-331.063	277.251	152.429	-137.804	141.785	-247.484	188.544	-150.402	192.655	-77.2295	-148.561	-97.1164	360.618	-123.843	388.69	-76.1584	127.379	-118.857	-74.5195	-65.8095	235.186	-222.475	215.441	-469.523	87.8623
215	4	-142.401	4.92477	5.05044	69.459	46.8812	-99.6641	-165.637	-57.3735	163.339	35.4988	41.8723	59.5039	-331.901	278.681	153.896	-139.472	141.366	-250.46	183.482	-144.611	197.592	-82.7107	-148.46	-94.6081	356.132	-117.941	388.075	-78.8874	126.142	-113.5	-85.1092	-66.8243	237.549	-219.028	220.613	-464.48	88.4538
215	5	-141.978	4.91051	5.0303	68.92	44.8728	-99.6599	-165.594	-57.405	163.293	35.5339	41.8857	59.4876	-331.806	278.52	153.74	-139.29	141.397	-250.446	183.499	-144.635	197.528	-82.6488	-148.469	-96.0797	358.033	-117.407	374.172	-62.7873	124.284	-112.918	-79.0119	-70.066	233.405	-215.246	213.532	-463.756	88.6592
215	6	-128.899	4.91316	5.02792	68.1996	44.3634	-99.7714	-164.422	-58.2747	164.542	34.1026	42.0973	59.5413	-332.157	279.4	154.925	-140.576	141.003	-250.258	183.973	-145.192	197.543	-82.7206	-148.502	-96.3689	357.934	-118.192	377.783	-66.6299	125.468	-120.494	-70.4354	-64.8248	230.697	-220.286	202.759	-462.159	88.7326
216	1	-137.433	4.91591	5.02094	68.0747	44.9938	-98.4669	-167.678	-57.4111	157.793	41.9557	41.6339	59.6231	-331.879	280.946	159.081	-145.261	139.36	-245.986	196.77	-160.192	200.712	-86.9031	-149.539	-96.3689	357.934	-118.192	377.783	-66.6299	125.468	-120.494	-70.4354	-64.8248	230.697	-220.286	202.759	-462.159	88.7326
216	2	-144.538	4.91608	5.02397	67.934	44.1084	-99.4882	-171.504	-54.1246	157.855	42.4947	39.9484	60.0831	-338.167	285.131	153.126	-139.078	141.664	-250.128	184.07	-145.716	195.527	-81.2183	-148.646	-96.3602	356.172	-117.028	381.587	-70.1404	125.358	-120.838	-70.1818	-64.3173	231.663	-221.492	202.812	-462.882	88.6607
216	3	-85.0429	4.99792	5.08953	68.1034	44.6583	-101.481	-162.705	-56.5923	159.943	36.1644	43.083	59.6189	-329.272	276.779	155.958	-141.994	138.779	-244.055	184.844	-143.132	193.17	-79.3063	-143.133	-97.3581	352.963	-117.092	387.571	-74.4806	126.841	-116.169	-80.3183	-69.4428	233.49	-216.209	211.813	-458.284	89.2891
216	4	-77.1369	4.99765	5.0826	67.4603	44.3194	-101.63	-161.613	-57.3326	161.303	34.5784	43.3115	59.2754	-326.514	275.558	158.925	-144.804	137.232	-244.215	185.004	-143.375	194.196	-80.5304	-143.22	-96.9285	351.59	-116.243	390.604	-78.2833	127.666	-123.74	-71.8329	-64.3574	230.431	-220.925	200.946	-456.309	89.5487
216	5	-81.3087	4.90943	5.00366	68.0567	44.0261	-101.557	-159.974	-58.8315	160.583	35.1894	43.5453	58.6897	-323.662	273.898	157.169	-142.668	135.606	-249.881	171.159	-126.939	194.041	-79.2671	-142.145	-96.8146	350.139	-113.107	381.2	-65.6097	125.168	-119.672	-73.3158	-70.4626	231.432	-217.052	215.588	-470.015	88.7237
216	6	-89.0455	4.93256	5.03066	68.6926	45.192	-101.696	-159.622	-58.9182	161.851	33.7702	43.6582	58.7579	-324.121	274.738	158.084	-143.708	135.347	-249.598	171.812	-127.72	193.802	-79.1336	-142.198	-96.7762	349.146	-112.8	384.165	-68.731	125.728	-112.283	-84.5553	-71.8197	235.103	-213.732	222.508	-468.187	88.404
217	1	-117.879	4.9169	5.02171	68.4226	45.7627	-98.4843	-167.955	-56.8875	151.948	47.1762	41.9922	58.7631	-323.703	275.158	160.063	-145.943	134.53	-247.493	184.492	-142.826	200.876	-86.5265	-143.601	-96.7329	348.653	-112.458	384.797	-69.4076	125.784	-112.676	-84.2497	-71.5519	235.989	-214.879	221.956	-468.098	88.4684
217	2	-143.427	4.92072	5.0132	68.1568	45.5337	-99.3371	-165.216	-58.4824	151.196	47.3873	41.9845	59.9473	-338.465	283.817	145.984	-130.943	141.798	-247.811	186.328	-145.115	205.033	-90.3747	-144.083	-96.4417	346.63	-111.374	388.912	-72.6515	125.379	-114.663	-82.791	-70.1688	235.481	-216.012	220.456	-468.098	88.4684
217	3	-56.5327	4.9508	5.03786	67.3265	44.7249	-102.513	-150.216	-63.4035	150.741	40.947	47.1323	59.0084	-324.855	270.517	147.872	-132.547	138.202	-240.88	186.254	-140.982	201.422	-87.2428	-137.6	-97.7458	344.393	-112.287	389.814	-70.2604	125.376	-117.017	-80.3242	-69.068	234.022	-216.809	218.409	-468.098	88.4684
217	4	-67.9154	4.93765	5.0073	67.6266	45.1625	-103.015	-149.223	-63.8148	153.269	37.9488	47.361	59.1829	-325.814	272.173	149.643	-134.539	137.704	-249.013	173.704	-127.462	214.096	-102	-138.666	-94.317	340.841	-106.054	387.643	-74.1863	124.748	-124.258	-74.0203	-63.7444	232.724	-222.938	207.219	-463.915	89.1701
217	5	-74.8616	4.91753	4.98975	68.1262	44.9981	-103.013	-149.048	-63.9682	153.167	38.029	47.3892	59.1339	-325.509	271.919	149.641	-134.488	137.626	-254.677	161.074	-112.245	218.016	-104.647	-137.746	-94.6262	340.945	-105.337	383.442	-69.1614	123.975	-122.912	-72.5937	-65.2918	231.435	-220.516	207.596	-467.233	88.9706
217	6	-98.6898	4.94549	5.02016	68.6856	46.1248	-103.287	-148.68	-63.98	154.816	36.1264	47.5143	59.2597	-326.221	273.088	150.795	-135.816	137.31	-254.222	162.215	-113.601	217.345	-104.17	-137.814	-94.5201	339.409	-104.745	387.279	-73.1367	124.738	-115.784	-85.554	-65.4241	232.906	-215.269	216.578	-466.587	88.0796
218	1	-105.596	4.94318	5.02833	67.854	46.4642	-98.8711	-163.68	-59.1275	147.909	49.4706	43.5654	59.041	-322.867	271.316	153.494	-139.076	135.046	-255.221	163.831	-115.407	222.46	-108.737	-138.216	-93.2213	334.286	-100.622	391.685	-75.9348	123.175	-115.784	-85.554	-65.4241	232.906	-215.269	216.578	-466.587	88.0796
218	2	-124.449	4.94287	5.02844	67.7737	46.4943	-99.9423	-157.962	-62.4316	147.421	48.5555	44.4025	60.0513	-337.867	281.989	143.309	-128.15	141.912	-255.677	165.685	-117.725	225.719	-111.861	-138.9	-92.6673	331.146	-98.4845	394.768	-77.5971	122.323	-115.784	-85.554	-65.4241	232.906	-215.269	216.578	-466.587	88.0796
218	3	-55.2957	4.97542	5.02617	66.1648	45.4451	-102.987	-142.753	-68.42	148.656	40.6474	49.6522	59.1384	-324.86	270.166	146.453	-130.905	137.574	-249.288	167.318	-116.506	221.181	-107.756	-133.896	-95.6542	327.45	-99.685	398.038	-79.0648	126.947	-123.954	-76.6324	-61.4434	227.781	-218.451	206.801	-464.305	88.5276
218	4	-59.1636	4.97488	5.03086	67.1284	47.1848	-103.231	-142.664	-68.1856	150.063	38.9856	49.779	57.7471	-310.594	260.448	156.224	-139.637	131.783	-248.621	170.89	-121.257	222.931	-110.792	-135.097	-92.5326	324.956	-94.3647	393.915	-79.8365	125.729	-118.721	-87.3608	-64.332	230.181	-214.195	215.784	-461.376	88.8255
218	5	-54.6558	4.94029	4.98834	67.3408	45.4618	-103.244	-140.847	-69.5694	149.197	39.4411	50.2328	57.4109	-308.41	258.168	155.734	-138.698	131.552	-249.371	169.314	-119.339	223.665	-111.42	-134.932	-95.2294	328.991	-94.7132	376.57	-60.4435	123.393	-116.542	-79.6922	-71.9309	227.743	-210.457	214.305	-465.828	89.1088
218	6	-36.3873	4.9302	4.97877	66.3857	44.5296	-103.394	-140.455	-69.7823	149.903	38.5938	50.3039	57.4228	-308.58	258.629	156.308	-139.326	131.331	-249.161	169.864	-119.992	223.537	-111.365	-134.966	-95.1766	328.529	-94.6015	378.13	-61.9866	123.646	-125.537	-67.6458	-66.3166	224.489	-216.183	201.91	-465.616	88.9364
219	1	-87.1756	4.8847	4.96133	66.5652	45.1947	-99.9843	-155.455	-63.5637	146.779	47.6829	46.0835	57.0648	-304.177	255.09	157.332	-140.647	129.428	-251.64	168.295	-118.009	231.383	-118.099	-135.168	-95.1766	328.529	-94.6015	378.13	-61.9866	123.646	-125.537	-67.6458	-66.3166	224.489	-216.183	201.91	-465.616	88.9364
219	2	-94.8456	4.91045	4.99013	66.6308	45.0974	-100.57	-149.132	-67.8857	146.209	46.972	47.2573	58.3115	-319.177	266.728	150.065	-133.691	135.326	-252.533	167.996	-117.729	234.924	-121.389	-135.424	-94.7896	327.217	-93.8719	380.166	-62.9927	123.029	-125.212	-68.5328	-67.0868	225.261	-215.74	203.625	-465.616	88.9364
219	3	-30.019	5.01168	5.06114	66.3195	45.827	-103.507	-138.465	-71.3333	149.745	37.8878	51.3202	57.9099	-310.773	259.178	154.814	-138.224	132.148	-246.011	170.43	-117.678	229.458	-116.463	-130.756	-97.0626	325.264	-96.1902	387.065	-68.494	126.881	-120.095	-78.803	-73.406	225.486	-208.327	213.278	-460.692	89.7825
219	4	-25.7818	5.01223	5.05861	65.4502	45.4607	-103.853	-137.839	-71.4933	151.426	35.8182	51.5378	57.6608	-308.512	258.319	158.273	-141.546	130.665	-245.365	172.5	-120.254	229.402	-116.841	-131.101	-96.416	324.154	-95.52	390.246	-72.6852	127.71	-127.857	-70.1967	-68.7997	221.213	-212.02	203.139	-458.638	90.0453
219	5	-20.5662	4.93335	4.99288	66.2939	45.0534	-103.958	-135.025	-73.5615	150.945	35.6743	52.2042	57.1781	-305.816	255.867	156.799	-139.553	129.915	-246.432	170.311	-117.572	230.736	-118.063	-130.845	-96.8492	324.345	-92.3301	373.904	-53.2912	123.554	-123.085	-69.1494	-77.2777	220.412	-206.317	214.117	-469.272	89.6819
219	6	-25.3529	4.95538	5.01906	66.9359	46.0603	-104.169	-135.024	-73.2887	152.129	34.2823	52.2948	57.2356	-306.33	256.81	157.742	-140.63	129.617	-246.079	171.217	-118.659	230.444	-117.872	-130.917	-96.9153	323.849	-92.4746	376.435	-55.9311	124.143	-115.889	-80.2733	-78.214	224.641	-203.597	220.451	-467.449	89.4574
220	1	-79.8158	4.93196	5.00608	67.2791	46.9799	-101.085	-150.281	-66.2253	148.989	43.2353	47.9042	57.099	-304.774	255.766	158.432	-141.398	128.815	-249.179	168.458	-115.446	242.156	-128.223	-131.206	-97.481	323.932	-93.076	377.177	-57.0399	125.047	-116.112	-80.068	-78.449	224.997	-204.112	219.882	-466.607	89.7234
220	2	-94.6125	4.94844	5.02727	67.2429	47.0547	-101.348	-148.306	-67.4184	149.028	42.6521	48.3659	58.3509	-319.774	267.333	150.701	-134.098	134.996	-250.098	168.99	-116.427	247.677	-133.561	-131.989	-97.0612	322.511	-92.9501	381.249	-59.252	124.341	-116.112	-80.068	-78.449	224.997	-204.112	219.882	-466.607	89.7234
220	3	-61.4728	5.00186	5.06442	65.3956	45.8303	-101.941	-147.525	-67.741	151.835	39.493	48.4136	58.0069	-313.754	262.311	154.486	-137.754	132.348	-245.775	171.365	-117.495	243.587	-129.897	-129.228	-97.5327	320.111	-93.5011	387.077	-63.5362	125.774	-126.314	-70.4773	-75.2577	217.68	-205.876	210.592	-462.699	90.3191
220	4	-61.5266	5.01553	5.0917	65.7784	46.9097	-102.343	-147.077	-67.6834	154.315	36.6799	48.5683	58.146	-314.773	264.178	156.348	-139.884	131.733	-244.611	175.735	-123.063	244.719	-132.123	-130.409	-95.8208	318.955	-91.9511	389.744	-68.666	125.943	-121.099	-79.2107	-77.8491	220.338	-202.526	215.094	-457.755	90.8573
220	5	-69.685	4.999	5.06888	66.5644	46.6838	-102.335	-146.637	-68.0698	154.004	36.9316	48.6418	58.044	-314.12	263.523	156.219	-139.633	131.654	-249.957	162.687	-107.344	246.944	-133.434	-129.616	-96.6668	320.228	-91.7486	383.269	-61.5012	124.787	-118.794	-77.6674	-79.8258	220.4	-200.76	214.89	-461.123	90.7662
220	6	-63.0056	5.01245	5.07343	65.5932	46.3585	-102.737	-145.432	-68.6447	156.5	33.9683	48.9631	58.1035	-314.793	265.222	158.363	-141.955	130.882	-248.983	165.458	-110.664	245.553	-132.45	-129.7	-96.6453	318.64	-92.0915	389.793	-68.0621	126.752	-127.013	-71.8697	-71.6141	214.795	-204.227	206.938	-461.222	89.8721
221	1	-62.3558	4.97116	5.05012	65.2796	46.5671	-99.0865	-160.432	-61.9558	149.497	46.9405	44.7126	57.743	-311.212	263.948	163.336	-147.057	128.229	-247.785	171.017	-117.635	248.3	-135.729	-130.85	-96.6453	318.64	-92.0915	389.793	-68.0621	126.752	-127.013	-71.8697	-71.6141	214.795	-204.227	206.938	-461.222	89.8721
221	2	-91.7674	4.98567	5.05995	65.5343	46.5716	-100.276	-151.824	-66.9777	150.21	43.7991	46.8003	58.9671	-326.213	274.185	153.236	-137.103	135.71	-248.046	172.005	-119.332	251.101	-138.546	-131.68	-96.9991	318.093	-92.9177	391.901	-69.0474	127.185	-126.779	-72.327	-72.0969	215.454	-204.543	207.952	-461.51	89.9709
221	3	-64.2567	5.04289	5.11251	65.1763	47.0583	-100.651	-151.177	-67.3311	152.122	41.6993	46.814	58.5294	-320.498	269.444	156.065	-139.75	133.262	-244.597	173.59	-119.757	247.833	-135.542	-129.36	-96.9039	315.098	-92.3897	396.271	-71.8716	128.09	-121.643	-80.406	-77.114	217.605	-199.821	215.372	-458.166	90.3627
221	4	-57.043	5.04175	5.11471	64.2793	46.8883	-101.079	-149.852	-68.1412	154.577	38.8904	47.0136	58.5914	-321.088	270.911	157.942	-141.796	132.598	-243.233	177.802	-125.087	248.872	-137.517	-130.479	-95.3612	313.04	-90.7241	399.943	-77.188	128.984	-129.673	-72.8025	-72.8026	211.684	-201.685	206.827	-455.586	90.6815
221	5	-70.0398	5.02813	5.09169	64.8641	46.5832	-101.073	-149.601	-68.3654	154.408	39.0289	47.053	58.5274	-320.699	270.542	157.883	-141.664	132.534	-248.603	164.978	-109.637	249.871	-137.543	-129.547	-96.2704	314.379	-90.9545	395.246	-72.0729	128.234	-128.572	-70.4374	-74.2227	212.098	-201.292	207.713	-460.208	90.4428
221	6	-71.1991	5.05262	5.1201	65.4318	47.7228	-101.312	-149.2	-68.4831	155.925	37.3408	47.1242	58.5801	-321.141	271.453	158.949	-142.859	132.197	-248.127	166.353	-111.279	249.306	-137.135	-129.616	-95.8393	312.266	-89.9713	398.75	-75.4397	128.96	-121.86	-82.4574	-74.6258	214.675	-197.141	216.237	-459.854	89.7742
222	1	-51.3757	5.01908	5.0963	65.0484	47.8417	-97.9575	-164.2	-60.9095	148.232	50.2466	43.3229	58.1827	-317.421	270.75	165.406	-149.45	128.904	-246.618	172.015	-118.468	250.326	-138.867	-130.694	-95.8393	312.266	-89.9713	398.75	-75.4397	128.96	-121.86	-82.4574	-74.6258	214.675	-197.141	216.237	-459.854	89.7742
222	2	-68.6074	5.02676	5.10581	63.6441	47.0609	-99.0592	-158.275	-64.6438	151.041	46.0406	44.3903	59.1466	-328.772	278.467	156.761	-141.016	134.637	-246.116	174.018	-121.259	251.111	-139.831	-131.317	-95.1952	307.297	-88.0295	405.502	-81.2513	130.906	-131.009	-72.3014	-70.783	208.265	-199.915	206.719	-457.746	90.0607
222	3	-11.7424	5.09142	5.16112	62.814	47.6063	-99.5064	-156.93	-65.5899	153.426	43.4156	44.4717	58.5063	-321.694	272.804	160.277	-144.258	131.534	-242.109	175.887	-121.793	247.354	-136.349	-128.631	-94.415	301.629	-86.2975	411.744	-85.251	132.765	-126.023	-80.3264	-77.7157	207.333	-191.625	215.106	-453.626	90.5159
222	4	-0.570029	5.0869	5.15931	61.8146	47.2552	-99.7657	-155.924	-66.2899	154.961	41.6972	44.5774	58.2071	-319.609	271.776	162.767	-146.614	130.446	-241.126	178.542	-125.134	248.025	-137.512	-129.35	-93.0452	298.934	-84.0926	413.645	-87.7662	133.199	-134.2	-70.8319	-73.9632	200.043	-192.847	206.418	-452.494	90.6442
222	5	17.6433	5.02493	5.10274	62.3014	47.3003	-99.6154	-152.953	-68.9159	153.4	42.9756	45.0586	57.6601	-316.228	268.519	161.718	-144.965	129.864	-242.254	175.988	-122.029	249.214	-138.635	-129.126	-93.531	300.26	-83.7492	407.377	-78.8456	131.202	-130.823	-71.6085	-81.3269	199.667	-187.945	218.542	-462.791	90.5207
222	6	-7.27243	5.04739	5.1293	63.118	48.7011	-99.8413	-152.586	-69.064	154.772	41.4867	45.0807	57.6844	-316.553	269.245	162.625	-145.967	129.578	-241.959	176.734	-122.926	249.111	-138.603	-129.197	-92.8871	297.575	-82.3762	410.344	-81.5246	132.013	-123.697	-83.0015	-81.7672	206.843	-187.878	225.77	-461.979	90.1461
223	1	22.5667	5.03434	5.12192	62.4833	48.9794	-96.9652	-167.586	-59.9537	146.688	53.5661	42.0745	57.5667	-315.773	269.311	164.497	-147.85	128.739	-240.251	181.328	-128.645	249.652	-139.691	-129.925	-92.2964	295.279	-82.4552	415.09	-84.6391	133.104	-123.697	-83.0015	-81.7672	206.843	-187.878	225.77	-461.979	90.1461
223	2	7.49253	5.03352	5.11803	62.6364	49.035	-98.0015	-158.321	-66.0085	148.025	50.1948	43.9409	59.1022	-331.385	279.381	152.501	-136.327	136.893	-239.389	184.491	-133.052	252.372	-142.69	-131.082	-92.2946	292.529	-81.7939	416.28	-84.6942	134.33	-123.517	-83.097	-81.9432	208.074	-188.936	226.018	-461.861	90.1178
223	3	42.6619	5.04618	5.12697	60.9616	48.1073	-98.3286	-157.769	-66.3458	149.654	48.453	43.9176	58.7471	-327.19	276.057	154.435	-138.132	134.982	-238.026	184.806	-132.779	251.037	-141.404	-130.037	-91.4041	289.334	-80.45	419.654	-87.6254	135.596	-132.225	-73.4609	-80.6275	195.101	-184.337	219.348	-460.146	90.2933
223	4	29.7197	5.0549	5.14465	62.4794	50.1927	-98.6319	-157.313	-66.5865	151.264	46.7395	43.8878	58.0817	-321.797	272.174	157.821	-141.127	133.173	-235.05	191.72	-141.275	253.596	-144.896	-131.727	-89.6757	287.918	-78.3095	418.726	-88.5488	135.32	-125.905	-84.882	-80.6794	205.665	-187.566	226.158	-457.919	90.4546
223	5	35.3243	5.04615	5.12562	63.0418	51.0848	-98.5861	-156.631	-67.2027	150.714	47.2186	43.9965	57.9272	-320.825	271.188	157.6	-140.741	133.072	-229.189	204.976	-156.977	258.72	-151.08	-134.092	-90.4782	288.447	-77.5559	414.708	-83.3705	134.093	-124.778	-84.2481	-81.2409	207.732	-188.755	226.234	-461.018	90.3428
223	6	44.9155	5.05113	5.12604	61.9629	50.5592	-98.9067	-155.767	-67.8038	152.426	45.3682	44.0213	57.9682	-321.217	272.113	158.757	-142.016	132.672	-229.604	204.075	-155.939	258.066	-150.39	-133.888	-89.8738	285.385	-76.4211	418.68	-86.4387	135.677	-132.576	-77.9147	-75.9987	195.835	-185.66	220.667	-462.031	89.4128
224	1	-66.0628	5.04456	5.11534	61.3145	50.0618	-96.2845	-170.767	-58.1682	144.836	56.4153	41.345	57.9142	-320.757	272.217	159.925	-143.215	132.092	-232.744	197.454	-148.612	255.57	-147.824	-133.001	-89.1507	283.172	-76.1457	421.634	-88.0127	136.535	-132.576	-77.9147	-75.9987	195.835	-185.66	220.667	-462.031	89.4128
224	2	-67.4649	5.07447	5.15111	62.3773	51.8515	-97.7551	-162.825	-63.8285	148.441	51.4382	42.2092	59.6463	-336.908	283.501	149.163	-133.222	139.477	-235.058	192.889	-143.583	254.819	-146.902	-132.722	-87.3063	273.727	-71.6902	426.834	-91.3358	139.787	-122.545	-90.5638	-81.0251	212.599	-190.899	231.911	-460.478	89.3379
224	3	-60.2559	5.0924	5.15108	60.5291	50.5903	-97.8656	-162.87	-63.6881	149.14	50.6929	42.2126	59.1973	-331.726	279.058	150.346	-134.214	137.411	-232.949	192.556	-141.972	252.173	-144.245	-130.654	-86.2579	270.864	-72.6144	429.264	-91.7419	141.898	-130.86	-81.874	-80.9694	197.348	-183.15	228.358	-459.803	89.4299
224	4	-54.8753	5.09217	5.12846	61.2361	50.3954	-97.8656	-162.87	-63.6881	149.14	50.6929	42.2126	58.3815	-325.072	273.374	152.148	-135.456	136.026	-238.263	179.593	-126.972	250.81	-142.55	-130.036	-85.8772	272.94	-72.6907	426.257	-90.4752	140.788	-128.929	-84.1969	-81.4115	201.133	-184.853	230.072	-459.803	89.4299
224	5	-58.4863	5.08603	5.10085	61.6245	47.7361	-97.6642	-160.912	-65.2514	147.785	51.6938	42.7314	58.0814	-323.252	271.244	151.13	-134.069	136.008	-238.843	178.312	-125.423	250.9	-142.543	-129.905	-94.686	288.656	-79.293	408.943	-75.4393	135.416	-123.482	-76.2097	-89.3237	205.421	-185.575	225.37	-463.703	89.6942
224	6	-60.2877	5.07587	5.09145	60.5012	47.1589	-98.012	-159.416	-66.4924	149.526	49.9034	42.7219	58.1808	-323.835	272.663	152.613	-135.774	135.331	-238.43	179.298	-126.623	251.037	-142.772	-130.019	-93.9078	286.804	-79.0295	413.134	-78.4507	136.312	-130.822	-70.1591	-84.8367	192.137	-180.323	219.274	-463.99	88.8136
225	1	-32.7957	5.06921	5.07652	60.3706	47.7513	-96.2506	-170.545	-58.6037	144.65	56.7755	41.2009	58.1065	-322.764	273.232	155.896	-139.203	133.642	-233.567	191.576	-141.623	253.085	-146.242	-131.847	-93.9078	286.804	-79.0295	413.134	-78.4507	136.312	-130.822	-70.1591	-84.8367	192.137	-180.323	219.274	-463.99	88.8136
225	2	-57.8975	5.07791	5.08728	60.2125	46.9525	-96.9646	-165.805	-62.0712	144.576	56.1452	41.5602	59.2467	-333.669	280.776	149.526	-133.461	138.79	-239.352	179.08	-127.101	250.378	-142.7	-130.334	-93.3425	283.192	-76.7012	414.179	-78.3794	136.608	-130.961	-69.9577	-84.7271	192.289	-180.629	219.224	-464.272	88.7735
225	3	-51.912	5.11347	5.12803	60.7379	48.2769	-97.9012	-159.332	-66.2073	146.474	52.7433	42.7811	59.0298	-330.805	278.794	151.35	-135.253	137.207	-237.615	179.862	-127.259	248.766	-141.153	-129.138	-92.3256	279.388	-75.0537	417.574	-81.255	138.099	-124.078	-80.6978	-86.6628	200.959	-181.356	226.449	-462.083	88.8919
225	4	-46.9783	5.09393	5.11396	60.747	48.9861	-98.4525	-158.31	-66.8849	149.248	49.7969	42.7339	58.0928	-323.214	273.399	155.665	-139.03	134.641	-234.385	186.882	-136.143	253.511	-147.528	-132.074	-89.2421	278.185	-72.7978	416.82	-83.9421	138.027	-133.679	-74.7241	-80.5617	191.665	-181.29	220.994	-460.367	89.0044
225	5	-19.9731	4.96071	5.00126	62.176	49.3166	-98.2653	-154.658	-70.0291	147.806	50.857	43.38	57.2556	-318.692	270.499	152.753	-135.701	132.259	-234.754	186.031	-135.145	253.636	-147.571	-131.971	-92.2702	283.379	-73.8446	403.137	-67.8423	134.701	-124.529	-77.0647	-91.5996	203.646	-182.859	238.57	-475.816	89.314
225	6	-16.856	4.96065	4.99732	61.2068	48.6308	-98.5082	-154.092	-70.4305	149.019	49.5546	43.3825	57.306	-319.021	271.212	153.564	-136.603	131.962	-234.696	186.165	-135.304	253.659	-147.606	-131.989	-91.7597	281.83	-73.6304	405.831	-70.2727	135.66	-131.843	-71.7225	-87.1462	189.94	-177.348	232.768	-475.043	88.7746
226	1	-79.9143	4.96659	4.98977	61.2781	49.5406	-97.8179	-158.965	-66.9377	147.547	51.8771	42.7322	57.3055	-319.016	271.212	153.572	-136.611	131.958	-229.206	198.701	-150.304	257.132	-152.29	-133.962	-91.4396	280.903	-73.335	406.803	-70.7144	135.839	-131.843	-71.7225	-87.1462	189.94	-177.348	232.768	-475.043	88.7746
226	2	-94.8188	4.9826	4.99273	61.4896	49.4003	-98.1737	-154.18	-70.5341	147.395	51.3098	43.4246	59.0377	-334.016	280.595	144.628	-128.263	139.472	-232.116	192.409	-143.371	259.053	-154.002	-133.746	-90.3623	277.873	-72.0491	409.008	-70.9005	135.883	-131.843	-71.7225	-87.1462	189.94	-177.348	232.768	-475.043	88.7746
226	3	-63.8452	5.03607	5.05746	62.4997	51.4392	-99.1318	-153.641	-70.8231	151.419	47.1787	42.9784	59.0454	-333.016	280.508	146.785	-130.562	138.248	-231.566	191.967	-142.423	257.97	-152.863	-132.961	-89.1908	271.742	-68.8725	412.265	-73.2261	137.979	-122.491	-83.6545	-89.072	209.546	-186.536	241.944	-474.852	88.6209
226	4	-69.7057	5.02365	5.03614	62.8934	50.9142	-99.3213	-153.644	-70.7089	152.57	46.0025	42.906	58.361	-327.451	276.188	148.895	-132.249	136.64	-236.941	179.331	-127.83	257.087	-151.705	-132.416	-87.7339	273.29	-67.8889	408.677	-72.5627	136.574	-127.316	-81.8645	-85.4119	205.822	-187.093	241.056	-474.855	88.527
226	5	-68.4917	5.01261	5.00841	63.5303	49.9348	-99.2838	-153.137	-71.1763	152.08	46.444	42.98	58.2479	-326.767	275.507	148.715	-131.96	136.564	-242.551	166.101	-112.019	257.951	-151.301	-131.479	-90.2258	277.745	-68.8474	401.082	-64.8036	134.017	-125.417	-79.5731	-86.2	206.413	-186.827	237.754	-477.333	88.4319
226	6	-74.1305	5.01669	5.01068	62.4024	49.3276	-99.5426	-152.383	-71.6875	153.627	44.7614	43.0316	58.3431	-327.312	276.562	149.861	-133.244	136.176	-242.036	167.562	-113.763	257.347	-150.902	-131.521	-89.4454	274.818	-67.9914	404.796	-68.108	135.556	-133.152	-73.7769	-80.5501	194.539	-183.765	231.296	-476.839	87.762
227	1	-81.5029	5.01791	5.00677	61.7254	49.6734	-96.8909	-167.383	-60.9151	146.377	54.5553	41.4145	58.3405	-327.276	276.571	149.945	-133.331	136.132	-239.304	174.787	-122.664	258.787	-153.504	-132.648	-88.3006	271.141	-66.8416	409.028	-70.6296	136.613	-133.152	-73.7769	-80.5501	194.539	-183.765	231.296	-476.839	87.762
227	2	-93.0342	5.04117	5.02708	62.5843	50.59	-97.5993	-161.094	-65.606	147.22	52.6516	42.2407	60.1081	-342.789	286.543	141.016	-125.05	143.47	-237.659	178.961	-127.806	260.537	-155.917	-133.592	-87.9496	266.705	-64.2784	408.84	-69.4672	137.919	-129.724	-78.8683	-81.6904	200.109	-185.084	235.863	-476.975	87.7118
227	3	-92.6824	5.03933	5.02641	61.199	49.9901	-97.9271	-159.812	-66.6703	148.749	50.9959	42.2654	60.2324	-343.332	287.554	142.184	-126.346	143.065	-237.323	179.602	-128.534	260.441	-155.898	-133.6	-86.891	262.632	-62.8342	411.996	-71.8982	139.934	-137.769	-68.8224	-78.887	190.246	-183.877	227.84	-476.528	87.7358
227	4	-46.0064	5.01777	5.00906	64.1088	52.7616	-98.052	-159.692	-66.6667	149.628	50.0502	42.2846	58.7554	-331.666	278.385	144.704	-128.003	139.885	-231.146	191.49	-143.209	267.514	-165.672	-137.855	-84.9169	266.345	-62.3932	405.519	-70.8138	138.193	-133.792	-82.0222	-73.8621	203.874	-191.953	235.28	-475.147	87.8148
227	5	-72.7406	5.01949	4.99302	64.1518	50.2546	-98.0183	-159.249	-67.0358	149.41	50.2041	42.3832	58.6584	-331.137	277.861	144.489	-127.69	139.808	-230.987	191.838	-143.617	267.642	-165.834	-137.917	-90.9397	276.79	-65.6343	389.541	-56.5962	133.462	-129.493	-77.4833	-78.2818	200.614	-186.671	225.652	-471.785	88.0535
227	6	-64.3117	5.04211	5.02024	65.0449	51.5227	-98.2531	-158.852	-67.3016	150.638	48.923	42.3409	58.7527	-331.631	278.638	145.216	-128.53	139.601	-231.147	191.535	-143.261	267.474	-165.628	-137.85	-90.8765	275.544	-65.5476	392.422	-59.2017	134.524	-121.541	-88.4594	-79.4214	211.23	-189.032	231.347	-470.253	87.969
228	1	-80.3907	5.04411	5.00437	64.6993	50.5204	-97.4096	-163.882	-63.6083	148.164	52.2264	41.7966	58.7522	-331.315	278.981	146.55	-129.94	138.939	-237.607	178.751	-128.261	263.059	-159.972	-135.613	-90.8765	275.544	-65.5476	392.422	-59.2017	134.524	-121.541	-88.4594	-79.4214	211.23	-189.032	231.347	-470.253	87.969
228	2	-97.6605	5.0531	5.02122	65.0822	51.3316	-98.1384	-159.813	-67.0323	147.479	52.5551	41.6906	60.5938	-346.937	289.122	138.518	-122.802	145.725	-233.711	187.057	-138.338	266.088	-164.382	-137.36	-90.4822	271.879	-63.146	393.971	-59.6936	134.946	-121.356	-88.6768	-79.3083	212.26	-189.864	231.819	-470.825	87.8945
228	3	-50.1471	5.08649	5.0363	62.5267	49.4887	-98.453	-159.355	-67.2881	149.188	50.7396	41.6744	59.88	-338.675	282.498	139.904	-123.993	141.943	-230.577	186.959	-136.366	261.829	-159.88	-134.159	-89.6702	267.123	-62.7005	396.498	-59.6067	137.029	-131.657	-77.2501	-79.1864	198.264	-185.012	225.349	-468.33	88.155
228	4	-50.1519	5.0763	5.038	62.9476	49.2421	-98.3203	-160.318	-66.8436	147.966	52.2778	41.3155	59.1975	-334.938	278.666	139.544	-123.172	142.296	-237.021	177.554	-126.382	258.108	-154.966	-131.757	-90.6009	265.157	-57.415	392.091	-57.2214	135.334	-129.576	-80.3027	-79.4931	201.726	-186.153	228.408	-469.253	88.0446
228	5	122.889	4.88663	4.85162	63.3926	49.5418	-97.1708	-151.94	-74.6302	140.854	59.4087	42.4779	57.5794	-325.125	269.438	135.242	-117.674	140.759	-239.822	170.545	-118.114	261.854	-158.147	-131.532	-91.2172	267.92	-57.0085	382.431	-45.1056	131.898	-135.922	-60.7452	-89.5882	199.821	-189.657	236.256	-487.531	88.8133
228	6	32.4122	4.91099	4.88125	64.0219	50.5694	-97.6607	-151.212	-75.2429	142.785	57.4108	42.3017	57.7561	-325.991	270.725	136.378	-118.99	140.439	-239.371	171.765	-119.559	261.423	-157.874	-131.584	-90.891	265.695	-56.4717	385.686	-48.184	133.29	-129.272	-73.2493	-88.1813	203.876	-187.364	242.756	-486.31	88.0783
229	1	-72.2056	4.93541	4.8963	63.7785	51.2185	-96.3292	-166.212	-62.7554	142.744	58.7276	41.2257	57.7448	-325.862	270.671	136.47	-119.083	140.352	-237.237	176.096	-125.027	265.742	-162.961	-132.765	-89.9682	263.729	-56.1192	390.219	-51.149	133.433	-129.272	-73.2493	-88.1813	203.876	-187.364	242.756	-486.31	88.0783
229	2	-80.7494	4.97114	4.92691	64.4773	51.8603	-96.2587	-162.751	-65.6169	141.471	59.6706	41.7238	59.6982	-340.862	283.091	135.723	-119.372	144.74	-236.482	177.426	-126.705	267.909	-165.396	-133.345	-89.4384	262.15	-55.0019	390.72	-50.4996	132.935	-127.158	-75.7363	-88.5641	209.067	-189.876	244.878	-486.31	88.0783
229	3	-64.9008	4.99546	4.94275	62.602	50.8515	-96.9589	-162.087	-66.1435	144.082	56.9596	41.4613	59.5899	-338.302	281.368	137.253	-120.926	143.004	-234.951	178.487	-127.31	266.127	-163.643	-132.336	-88.8197	258.01	-54.1372	394.532	-53.8568	135.664	-136.134	-66.1427	-87.0672	197.612	-186.999	238.002	-484.291	88.3464
229	4	-62.3897	5.00267	4.96194	64.392	52.963	-97.3557	-161.259	-66.8135	145.853	55.1222	41.3655	59.764	-339.179	282.571	138.24	-122.077	142.761	-231.309	185.527	-135.908	269.99	-169.095	-134.61	-87.368	258.746	-54.1113	394.658	-56.6104	135.894	-130.133	-77.9399	-86.3639	209.031	-191.126	245.35	-481.933	88.4732
229	5	-75.7375	4.98084	4.93635	64.7682	51.1074	-97.3498	-160.804	-67.1436	146.047	54.8436	41.4872	59.785	-340.6	284.32	137.662	-121.407	142.134	-231.279	185.59	-135.982	270.008	-169.122	-134.62	-91.5589	266.25	-54.783	379.155	-41.5571	130.824	-128.411	-74.5043	-87.2361	206.532	-188.663	237.632	-481.235	88.5024
229	6	-97.2072	5.02338	4.95786	63.8328	51.3487	-97.3498	-160.804	-67.1436	146.047	54.8436	41.4872	59.785	-340.6	284.32	137.662	-121.407	142.134	-231.279	185.59	-135.982	270.008	-169.122	-134.62	-94.7725	269.555	-60.8956	393.629	-56.5571	135.859	-129.153	-73.7692	-86.8525	205.523	-188.465	237.023	-482.657	86.9544
230	1	-113.319	5.02741	4.94668	63.6945	50.6236	-97.2431	-161.644	-66.4506	145.849	55.12	41.4344	59.7851	-340.576	284.333	137.726	-121.476	142.095	-237.566	172.937	-120.982	266.557	-164.081	-132.442	-94.7223	269.37	-60.8203	393.819	-56.6712	135.902	-129.153	-73.7692	-86.8525	205.523	-188.465	237.023	-482.657	86.9544
230	2	-111.5	5.02309	4.94382	64.4634	51.3113	-97.4746	-157.214	-69.5401	146.275	53.8169	42.3683	60.8473	-349.686	290.398	135.284	-119.542	147.322	-236.755	176.705	-125.807	270.056	-168.383	-133.733	-94.7001	269.267	-60.7666	393.767	-56.5526	135.901	-129.153	-73.7692	-86.8525	205.523	-188.465	237.023	-482.657	86.9544
230	3	-93.5342	5.01322	4.94396	63.1541	50.5023	-97.7261	-156.687	-69.728	147.562	52.3081	42.4519	59.456	-335.248	278.81	136.683	-120.447	140.896	-234.438	177.394	-125.403	267.15	-165.385	-131.783	-94.5092	267.007	-59.1505	392.871	-55.2329	136.33	-132.294	-69.9746	-86.1544	201.823	-187.926	234.578	-482.889	86.8833
230	4	-99.5818	5.0291	4.96797	64.3955	52.1471	-97.9874	-156.283	-70.0159	148.849	50.9675	42.3902	59.4968	-335.166	279.104	137.572	-121.393	140.526	-232.602	181.033	-129.816	268.707	-167.747	-132.823	-93.7553	266.362	-58.8761	394.174	-57.3795	136.839	-124.539	-80.9357	-87.1882	213.621	-191.498	240.868	-480.952	87.0207
230	5	-102.083	5.00542	4.93668	64.7385	50.2399	-97.9637	-155.627	-70.5066	148.862	50.834	42.5591	59.2307	-334.105	278.212	136.773	-120.326	140.073	-232.814	180.642	-129.349	268.671	-167.659	-132.752	-97.2726	273.694	-60.1367	378.626	-41.7834	132.102	-123.286	-76.5319	-88.7502	210.246	-188.51	232.793	-479.714	87.1068
230	6	-121.96	5.03356	4.94409	63.5774	50.2332	-97.9828	-155.394	-70.6612	149.172	50.4786	42.6184	59.2899	-334.586	278.788	136.906	-120.508	139.99	-232.694	180.948	-129.71	268.698	-167.719	-132.771	-99.9784	276.643	-66.4439	393.092	-55.5051	137.128	-126.419	-73.9779	-86.713	205.492	-187.283	230.189	-481.632	85.0993
231	1	-113.728	5.0406	4.93489	63.7292	51.1341	-97.3251	-160.689	-66.5513	147.425	52.9198	42.0716	59.2915	-334.488	278.857	137.183	-120.804	139.81	-226.648	193.468	-144.71	272.385	-173.179	-134.965	-99.8165	276.111	-66.1953	393.507	-55.6847	137.195	-126.419	-73.9779	-86.713	205.492	-187.283	230.189	-481.632	85.0993
231	2	-112.67	5.05015	4.94948	64.2814	51.3597	-98.0021	-155.726	-69.7265	148.716	50.5262	42.9303	60.9241	-349.906	290.762	136.002	-120.346	147.189	-230.232	186.948	-137.906	276.377	-176.903	-135.446	-99.6508	273.859	-64.648	393.844	-55.6796	137.581	-130.385	-69.0256	-86.2941	201.603	-187.043	227.788	-482.038	85.062
231	3	-110.251	5.07472	4.98019	65.0748	52.4988	-98.2432	-155.339	-69.9985	149.97	49.2112	42.8854	61.0045	-350.142	291.188	136.581	-121.002	146.947	-230.209	186.737	-137.565	276.019	-176.493	-135.241	-99.272	272.069	-64.1532	396.161	-57.8476	138.595	-122.527	-79.67	-87.8371	211.651	-188.911	233.785	-480.148	85.1914
231	4	-118.902	5.07581	4.97405	65.1971	51.9773	-98.46	-156.023	-69.4919	150.843	48.5444	42.5151	61.0752	-350.473	291.616	136.973	-121.478	146.897	-236.362	174.303	-122.904	273.174	-172.45	-133.567	-98.5489	272.101	-63.5277	395.662	-57.976	138.055	-123.74	-79.7079	-86.0615	212.732	-191.006	233.966	-480.865	85.0995
231	5	-120.179	5.05076	4.93759	66.1441	51.6935	-98.4208	-155.506	-69.9703	150.374	48.9765	42.5804	60.9784	-349.881	291.122	136.853	-121.3	146.764	-241.622	161.642	-107.963	276.466	-174.178	-133.274	-99.7473	274.575	-63.3268	388.073	-49.7876	135.58	-122.009	-77.7346	-86.6039	212.813	-190.353	230.854	-482.789	84.9521
231	6	-114.779	5.08797	4.95858	64.4441	51.458	-98.8273	-153.996	-71.2054	152.727	46.4461	42.6324	61.2129	-351.121	292.778	138.246	-122.867	146.466	-240.988	164.01	-110.69	274.859	-172.984	-133.104	-100.148	271.89	-66.3164	403.034	-63.2872	141.465	-130.485	-73.435	-77.698	201.619	-189.056	222.726	-482.891	82.4921
232	1	-108.955	5.08338	4.94004	63.9472	51.4546	-96.4836	-168.996	-59.9491	145.563	55.7876	41.1767	61.4219	-349.143	295.767	146.924	-132.32	141.364	-239.276	168.14	-115.703	275.738	-174.695	-133.753	-100.148	271.89	-66.3164	403.034	-63.2872	141.465	-130.485	-73.435	-77.698	201.619	-189.056	222.726	-482.891	82.4921
232	2	-57.4436	5.1265	4.99214	65.2524	53.2478	-97.7571	-163.283	-64.3197	150.233	50.3917	41.5319	61.1562	-350.599	292.814	138.792	-123.432	145.909	-238.651	170.025	-117.914	274.875	-174.114	-133.779	-99.2606	267.313	-64.3372	406.407	-66.3112	143.59	-120.76	-86.8451	-79.844	216.032	-192.964	231.815	-481.556	82.4659
232	3	-98.0954	5.1759	5.02991	62.9028	51.964	-98.2062	-162.162	-65.1516	152.901	47.5717	41.5434	61.0416	-348.295	291.546	140.255	-124.942	144.104	-235.583	172.252	-119.172	270.572	-169.852	-131.511	-97.8155	262.491	-63.4873	412.039	-71.3645	146.73	-134.289	-74.7372	-78.1032	204.249	-192.297	224.885	-477.28	82.9439
232	4	-100.739	5.16516	4.99959	64.0441	53.3313	-98.2062	-162.162	-65.1516	152.901	47.5717	41.5434	61.0416	-348.295	291.546	140.255	-124.942	144.104	-228.019	184.487	-134.172	278.503	-181.646	-136.888	-96.8715	265.447	-63.9496	408.933	-70.5822	145.135	-134.153	-75.0257	-78.0637	204.497	-192.386	225.09	-477.28	82.9439
232	5	-99.0696	5.13291	4.95176	64.7404	51.985	-98.1482	-161.278	-65.9298	152.366	48.009	41.7014	60.8602	-347.201	290.638	140.054	-124.607	143.837	-227.815	184.173	-133.812	280.316	-183.702	-137.258	-101.792	274.536	-66.1723	391.32	-52.4246	139.327	-130.44	-66.838	-86.117	206.009	-191.295	226.274	-485.529	82.875
232	6	-94.9873	5.15225	4.98039	65.3642	52.8153	-98.3478	-160.591	-66.5155	153.492	46.8571	41.6738	60.9632	-347.717	291.396	140.729	-125.381	143.661	-227.93	184.007	-133.615	280.159	-183.506	-137.2	-101.453	273.399	-66.0968	393.862	-54.7276	140.084	-122.121	-78.2037	-87.1175	211.656	-188.359	231.284	-483.331	82.8384
233	1	-102.638	5.15609	4.97086	65.0414	51.8131	-98.1019	-161.855	-65.5446	152.544	47.9692	41.5792	60.9821	-347.75	291.552	140.998	-125.675	143.548	-234.936	171.332	-118.615	275.331	-176.782	-134.572	-101.453	273.399	-66.0968	393.862	-54.7276	140.084	-122.121	-78.2037	-87.1175	211.656	-188.359	231.284	-483.331	82.8384
233	2	-110.683	5.16205	4.98116	64.8281	51.6779	-98.5609	-161.707	-65.8044	154.439	46.2862	41.099	60.9142	-349.993	290.868	135.787	-120.122	147.215	-234.312	172.86	-120.476	275.492	-177.227	-134.83	-101.1	271.829	-65.0226	394.69	-55.0213	140.252	-126.419	-73.5944	-86.344	208.867	-189.17	229.48	-484.014	82.7226
233	3	-101.051	5.18993	5.00339	63.111	50.8345	-98.8918	-159.869	-67.1196	156.438	43.959	41.3555	60.7954	-347.773	289.64	137.187	-121.545	145.505	-232.499	174.25	-121.296	272.877	-174.585	-133.455	-100.318	268.37	-64.2381	399.197	-59.1826	142.463	-136.159	-63.3277	-84.6288	202.187	-191.057	222.78	-481.908	82.9484
233	4	-96.2229	5.19608	5.01961	64.9174	52.7088	-98.9906	-159.394	-67.4132	157.42	42.8709	41.4523	60.9196	-348.478	290.495	137.783	-122.229	145.402	-229.769	179.025	-127.048	275.072	-178.048	-135.052	-98.4355	267.966	-63.7295	399.262	-61.2751	142.874	-131.194	-77.3955	-79.9371	211.748	-194.9	229.62	-479.717	83.1198
233	5	-102.453	5.17038	4.98092	65.1622	51.103	-98.9189	-158.485	-68.1753	156.71	43.4412	41.6516	60.7692	-347.617	289.7	137.451	-121.783	145.25	-230.062	178.318	-126.211	275.349	-178.272	-135.027	-101.801	274.329	-64.3068	383.27	-44.6637	137.68	-129.213	-69.2551	-87.145	209.829	-192.113	227.47	-483.129	83.3426
233	6	-98.6708	5.21301	4.99854	64.3751	51.5203	-98.9189	-158.485	-68.1753	156.71	43.4412	41.6516	60.7692	-347.617	289.7	137.451	-121.783	145.25	-230.062	178.318	-126.211	275.349	-178.272	-135.027	-104.687	277.95	-71.4969	398.27	-57.7603	142.711	-129.808	-68.5547	-86.8853	209.273	-192.191	226.922	-486.232	81.2813
234	1	-90.0369	5.18857	4.97185	64.2739	52.2129	-97.687	-163.776	-64.2884	151.816	49.2112	41.2109	61.2836	-349.168	294.006	143.034	-128.103	142.781	-223.859	190.659	-140.931	277.814	-182.764	-137.141	-104.31	277.114	-70.811	398.549	-57.746	142.541	-129.748	-68.6266	-86.144	209.979	-192.87	226.302	-486.217	80.9114
234	2	-90.9488	5.20014	4.96054	64.0268	50.9498	-97.6963	-163.707	-64.3355	151.854	49.1606	41.2221	60.932	-349.585	291.098	136.788	-121.204	146.441	-231.544	177.506	-125.931	271.88	-175.336	-134.427	-104.31	277.114	-70.811	398.549	-57.746	142.541	-129.748	-68.6266	-86.144	209.979	-192.87	226.302	-486.217	80.9114
234	3	-52.4375	5.22049	4.99007	62.523	50.7209	-98.3097	-161.375	-66.5669	154.793	46.1749	41.0337	60.9762	-348.725	291.278	138.84	-123.385	145.043	-230.464	178.618	-126.869	270.937	-174.452	-133.918	-102.956	271.113	-68.1452	403.896	-62.4405	145.12	-140.889	-54.6825	-80.2081	209.616	-203.863	213.647	-485.315	81.0219
234	4	-75.3553	5.21054	4.98608	64.8981	52.4618	-98.3204	-161.339	-66.5615	154.983	45.9606	41.0597	61.0068	-348.929	291.471	138.89	-123.453	145.057	-227.049	184.612	-134.009	273.491	-178.371	-135.667	-101.064	272.917	-68.0683	400.039	-61.2574	143.943	-138.473	-69.7412	-71.0388	216.44	-207.457	220.996	-484.898	81.052
234	5	-22.2219	5.19429	4.9508	65.8963	53.6905	-98.2903	-160.777	-67.0857	154.549	46.3508	41.1313	60.8866	-348.173	290.871	138.823	-123.307	144.86	-220.189	196.759	-148.349	279.626	-186.528	-138.609	-101.728	273.526	-66.8759	393.72	-53.8543	141.965	-138.907	-66.0888	-71.1114	219.144	-210.761	220.945	-489.922	80.6828
234	6	-55.0644	5.22352	4.98446	66.6632	54.5278	-98.4795	-160.146	-67.5747	155.754	45.062	41.1564	60.9939	-348.731	291.627	139.51	-124.076	144.724	-220.529	196.406	-147.924	278.9	-185.72	-138.391	-101.346	271.641	-66.504	396.308	-56.3627	143.263	-131.827	-81.17	-68.9026	220.236	-205.211	228.092	-487.819	79.7208
235	1	-70.5046	5.23129	4.96833	65.5963	52.4997	-97.0426	-167.416	-61.6361	149.353	52.1499	40.8827	61.0113	-348.783	291.772	139.727	-124.314	144.643	-228.409	183.376	-132.924	269.238	-174.776	-134.746	-101.346	271.641	-66.504	396.308	-56.3627	143.263	-131.827	-81.17	-68.9026	220.236	-205.211	228.092	-487.819	79.7208
235	2	-2.57999	5.26756	5.02087	67.1481	54.9789	-97.4971	-166.948	-62.0841	151.506	50.0341	40.6202	61.1205	-349.911	292.42	139.258	-123.878	145.335	-225.423	189.325	-139.914	270.747	-177.148	-135.791	-100.643	268.354	-65.1081	399.22	-58.9742	144.682	-120.714	-94.6865	-72.7082	235.934	-209.165	237.55	-486.457	79.7853
235	3	-61.8871	5.32431	5.05779	65.1298	53.6561	-97.9063	-166.316	-62.4616	154.158	47.2756	40.5988	61.2689	-350.212	293.16	140.409	-125.181	144.729	-223.478	188.656	-137.666	266.69	-172.556	-133.089	-99.4782	264.964	-65.2125	404.798	-64.103	147.439	-135.625	-82.2726	-70.522	227.231	-212.073	230.738	-481.506	80.3943
235	4	-67.4528	5.32307	5.03301	65.0595	52.9543	-97.9063	-166.316	-62.4616	154.158	47.2756	40.5988	60.2019	-341.903	286.952	141.964	-126.131	142.272	-229.434	175.718	-122.666	263.953	-168.963	-131.748	-98.9748	266.387	-65.4084	403.396	-63.8583	146.63	-135.619	-82.2787	-70.5258	227.236	-212.071	230.745	-481.506	80.3943
235	5	-61.2986	5.2763	4.98008	66.1132	53.0546	-97.8205	-165.06	-63.6303	153.151	48.1932	40.7647	59.9068	-340.073	285.405	141.749	-125.706	141.863	-234.485	162.731	-107.515	269.64	-173.216	-132.085	-100.025	266.611	-62.6776	394.388	-52.9087	143.179	-133.779	-78.8694	-72.1722	227.69	-211.572	230.197	-488.112	79.8708
235	6	-25.0053	5.30396	5.01577	66.5657	53.9954	-98.0769	-164.681	-63.877	154.749	46.5486	40.7175	60.0532	-340.841	286.416	142.563	-126.655	141.709	-234.149	164.066	-109.099	268.44	-172.199	-131.961	-99.4681	264.661	-62.4754	397.357	-55.6738	144.523	-124.802	-89.1152	-76.4754	235.335	-210.154	236.112	-484.814	80.2489
236	1	5.62529	5.31886	5.00475	65.7681	53.5342	-95.5981	-174.767	-55.6305	142.932	59.2663	40.6011	60.5143	-342.536	290.667	148.695	-133.359	139.617	-229.441	176.857	-124.099	264.597	-170.891	-132.634	-99.4681	264.661	-62.4754	397.357	-55.6738	144.523	-124.802	-89.1152	-76.4754	235.335	-210.154	236.112	-484.814	80.2489
236	2	-51.0215	5.29767	5.01256	65.8326	53.1337	-96.9426	-167.023	-62.3841	146.163	55.617	40.5062	60.9235	-350.295	291.174	135.953	-120.31	147.243	-228.69	178.421	-125.983	264.839	-171.424	-132.928	-99.3009	263.488	-61.3893	396.814	-54.9069	144.508	-129.362	-85.5558	-73.9262	230.694	-209.71	233.888	-485.465	80.1337
236	3	-66.2454	5.32978	5.03991	64.2666	52.284	-97.5728	-163.342	-65.2143	148.513	52.7262	40.8824	61.0617	-350.697	292.03	137.176	-121.657	146.749	-226.982	179.325	-126.207	262.728	-169.137	-131.563	-98.2797	259.566	-60.4548	400.972	-58.5711	146.911	-140.305	-75.3193	-71.0643	223.87	-212.225	225.755	-481.891	80.6413
236	4	-41.8853	5.337	5.04138	65.8001	54.3378	-97.8486	-162.937	-65.6689	149.75	51.5504	40.6836	61.1331	-351.069	292.544	137.662	-122.203	146.656	-220.013	191.795	-140.944	268.572	-177.728	-135.408	-97.0554	260.433	-60.1067	399.852	-59.237	146.224	-136.742	-82.1939	-71.0053	229.126	-213.343	231.226	-481.69	80.6627
236	5	-28.5148	5.2866	4.97149	66.8635	53.9989	-97.7131	-161.006	-67.3474	148.623	52.4611	41.0374	60.7741	-348.851	290.73	137.265	-121.565	146.098	-215.448	198.058	-148.23	277.567	-188.055	-138.626	-100.551	266.122	-57.5895	380.571	-37.056	137.475	-133.041	-73.5755	-79.7537	226.464	-209.006	228.051	-487.077	80.5811
236	6	-17.9042	5.3256	4.98694	65.9136	54.2281	-97.7131	-161.006	-67.3474	148.623	52.4611	41.0374	60.7741	-348.851	290.73	137.265	-121.565	146.098	-215.448	198.058	-148.23	277.567	-188.055	-138.626	-103.179	269.058	-64.0666	395.571	-50.0075	142.07	-134.386	-72.1633	-78.9038	225.481	-209.44	226.672	-490.163	78.6589
237	1	-15.1296	5.33549	4.97091	65.0585	52.5085	-96.1874	-170.856	-58.9646	144.453	57.4303	40.7277	60.7799	-348.85	290.794	137.397	-121.707	146.037	-223.039	184.822	-133.23	269.851	-179.377	-135.381	-103.179	269.058	-64.0666	395.571	-50.0075	142.07	-134.386	-72.1633	-78.9038	225.481	-209.44	226.672	-490.163	78.6589
237	2	-30.0187	5.28987	4.96022	64.9895	51.8998	-96.5864	-169.673	-60.8492	145.119	57.6862	39.4883	60.8549	-349.805	290.774	135.679	-120.045	147.136	-228.605	174.423	-121.125	266.312	-174.395	-133.3	-103.092	268.731	-63.7384	395.501	-49.8419	141.991	-134.022	-72.5862	-79.0709	226.477	-210.027	227.234	-490.386	78.609
237	3	-43.1495	5.31785	4.99585	65.433	52.8878	-96.9987	-169.113	-61.3715	146.99	55.8164	39.3102	61.027	-350.72	291.828	136.441	-120.93	147.067	-228.235	175.406	-122.269	265.816	-174.01	-133.281	-102.381	266.47	-63.4944	398.533	-52.5323	143.51	-125.326	-82.2693	-83.3519	234.132	-208.912	232.69	-486.796	79.0294
237	4	-68.4933	5.30578	4.99215	66.8419	54.0383	-97.4003	-168.002	-62.3048	149.126	53.6025	39.265	61.2217	-351.767	293.089	137.376	-122.005	146.93	-224.269	181.944	-129.965	269.246	-179.264	-135.69	-99.3647	268.177	-63.6955	398.069	-56.1561	142.905	-135.437	-84.8971	-67.9284	233.584	-217.968	227.105	-482.773	79.478
237	5	-68.7371	5.30073	4.97896	66.8302	53.3947	-97.3664	-167.558	-62.7394	148.728	53.9925	39.2981	61.1274	-351.15	292.619	137.362	-121.946	146.763	-230.639	169.33	-115.312	266.806	-175.019	-133.695	-99.3842	267.354	-62.0594	396.056	-53.4951	141.781	-135.071	-84.2566	-68.0999	233.636	-217.852	226.953	-484.353	79.3394
237	6	-44.0334	5.32598	5.01215	67.1808	54.3618	-97.703	-167.106	-63.1038	150.466	52.2347	39.1813	61.2828	-351.978	293.578	138.065	-122.765	146.697	-230.28	170.468	-116.657	266.073	-174.432	-133.655	-98.7218	265.022	-61.6484	399.018	-56.1717	143.228	-126.551	-92.5592	-73.8738	241.243	-216.739	232.954	-481.38	79.7151
238	1	-21.2817	5.35073	5.0072	67.0712	54.8109	-95.5536	-174.948	-55.4825	142.72	59.4945	40.5991	62.2973	-356.333	302.405	149.121	-135.219	143.128	-225.718	180.347	-128.16	267.36	-177.452	-135.007	-98.7218	265.022	-61.6484	399.018	-56.1717	143.228	-126.551	-92.5592	-73.8738	241.243	-216.739	232.954	-481.38	79.7151
238	2	-39.8262	5.36332	4.99442	67.1261	54.8398	-96.713	-173.825	-56.5797	146.239	56.1852	39.833	60.91	-349.973	290.916	135.882	-120.219	147.141	-222.871	185.937	-134.698	268.674	-179.632	-135.999	-98.7218	265.022	-61.6484	399.018	-56.1717	143.228	-127.673	-91.6819	-72.898	240.333	-216.813	231.762	-481.38	79.7151
238	3	-41.1959	5.37187	5.02152	66.0892	54.1481	-97.8497	-157.898	-67.8496	149.98	49.5723	42.8463	61.0189	-350.328	291.667	136.96	-121.414	146.726	-220.949	185.805	-133.262	265.485	-175.907	-133.701	-97.9587	261.388	-59.5576	400.311	-56.8914	144.291	-139.419	-81.6952	-68.4936	235.915	-222.232	226.6	-481.428	79.7124
238	4	-44.9655	5.37781	5.00845	66.0006	53.3947	-97.8497	-157.898	-67.8496	149.98	49.5723	42.8463	61.0189	-350.328	291.667	136.96	-121.414	146.726	-227.381	172.826	-118.262	261.811	-170.851	-131.643	-97.8287	261.798	-59.6425	399.95	-56.8638	144.086	-139.408	-81.7079	-68.5015	235.923	-222.228	226.615	-481.428	79.7124
238	5	12.6118	5.32107	4.94226	67.1799	53.4946	-97.7778	-156.441	-69.1572	149.019	50.4017	43.0537	60.7485	-348.608	290.314	136.794	-121.08	146.263	-232.122	159.855	-103.23	269.628	-177.109	-132.792	-99.6127	263.345	-56.8145	388.944	-44.4543	139.568	-139.318	-74.2015	-69.7545	234.877	-222.249	223.654	-489.542	79.068
238	6	-20.3295	5.33731	4.96277	67.5738	54.0073	-97.9965	-155.942	-69.6735	149.854	49.5788	42.9411	60.8061	-348.877	290.704	137.188	-121.521	146.179	-231.941	160.452	-103.921	269.225	-176.822	-132.761	-99.4527	262.765	-56.8019	390.056	-45.4936	140.022	-134.025	-81.8626	-71.067	237.07	-219.227	229.11	-488.95	78.7195
239	1	-83.9363	5.32846	4.94777	67.2018	54.0229	-96.0685	-170.942	-58.4735	144.224	57.4045	41.0927	60.9262	-346.637	292.626	143.577	-128.506	141.601	-231.057	162.403	-106.342	270.253	-178.331	-133.236	-99.4527	262.765	-56.8019	390.056	-45.4936	140.022	-134.025	-81.8626	-71.067	237.07	-219.227	229.11	-488.95	78.7195
239	2	-100.261	5.32638	4.93978	67.5938	54.1973	-96.9939	-159.131	-67.8296	146.658	53.6534	42.6141	60.8473	-349.686	290.398	135.284	-119.542	147.322	-230.653	163.336	-107.509	270.593	-178.9	-133.449	-99.2148	262.09	-56.6804	390.69	-45.7178	140.21	-134.026	-81.861	-71.0659	237.068	-219.227	229.108	-488.95	78.7195
239	3	-78.4781	5.30549	4.92383	66.689	53.6927	-97.744	-150.431	-73.1941	148.155	49.9535	44.7867	59.4513	-334.686	279.29	137.22	-120.887	139.583	-228.15	164.025	-106.876	266.95	-174.747	-130.939	-99.1973	261.863	-56.5863	390.425	-45.2832	140.213	-134.068	-81.82	-71.0393	237.04	-219.241	229.067	-488.95	78.7195
239	4	-55.8855	5.3159	4.92732	68.0476	55.5408	-98.0227	-152.194	-72.2493	147.474	51.0613	43.9068	59.4637	-334.524	279.381	138.267	-121.959	139.434	-220.279	176.462	-121.56	277.015	-189.813	-137.521	-97.9954	264.2	-56.3256	387.842	-46.1919	139.017	-133.749	-82.3287	-71.0185	238.092	-219.921	230.082	-489.721	78.6987
239	5	-11.7164	5.27767	4.88059	68.4744	54.9986	-97.9595	-150.685	-73.495	146.74	51.5796	44.2012	59.1783	-332.829	277.856	137.893	-121.34	139.081	-219.717	177.05	-122.226	278.346	-191.379	-137.948	-99.6344	266.153	-53.0941	372.248	-29.5007	133.714	-135.142	-70.3188	-78.7245	236.691	-220.488	231.407	-497.154	78.8423
239	6	-65.2364	5.2997	4.91007	68.983	55.1337	-98.4038	-150.112	-74.1723	148.333	50.1331	43.8531	59.2788	-333.246	278.549	138.566	-122.127	138.882	-219.728	177.069	-122.252	278.271	-191.295	-137.929	-99.6394	266.179	-53.3107	373.018	-30.2847	133.868	-127.443	-83.8572	-75.9296	239.426	-216.463	229.319	-488.829	78.7657
240	1	-82.1371	5.32001	4.9035	69.243	56.365	-97.1343	-161.174	-65.8475	145.833	54.3028	42.4037	59.27	-333.108	278.522	138.71	-122.275	138.751	-212.19	189.864	-137.252	284.412	-199.868	-141.218	-99.2147	265.364	-53.5261	375.585	-31.7093	133.809	-127.443	-83.8572	-75.9296	239.426	-216.463	229.319	-488.829	78.7657
240	2	-78.3988	5.31234	4.91269	69.803	56.7143	-98.2306	-147.444	-75.3155	146.889	50.5907	45.0141	60.1391	-341.738	284.885	137.769	-121.776	143.049	-212.961	188.429	-135.712	284.456	-199.816	-141.159	-99.1709	264.034	-52.5139	375.583	-31.6413	134.042	-127.241	-84.3012	-75.7764	240.59	-217.35	229.995	-489.36	78.7414
240	3	-58.0446	5.31612	4.9117	69.1142	55.8102	-98.2306	-147.444	-75.3155	146.889	50.5907	45.0141	58.9383	-326.738	272.704	138.803	-122.294	134.78	-210.041	188.282	-133.436	278.341	-192.602	-137.031	-98.6194	258.983	-48.1044	365.195	-18.292	132.487	-127.264	-84.2831	-75.768	240.577	-217.356	229.985	-489.36	78.7414
240	4	-58.8173	5.31921	4.8962	69.0527	54.9764	-98.2306	-147.444	-75.3155	146.889	50.5907	45.0141	58.9383	-326.738	272.704	138.803	-122.294	134.78	-216.63	175.198	-118.436	274.762	-188.443	-135.522	-98.1357	260.517	-48.639	364.587	-18.9587	131.98	-127.265	-84.2826	-75.7672	240.576	-217.356	229.985	-489.36	78.7414
240	5	-30.1025	5.25277	4.82896	70.8493	56.8608	-98.3964	-144.275	-78.793	144.961	53.0039	44.6231	58.4729	-322.765	269.832	139.065	-122.323	133.433	-215.615	176.027	-119.336	278.012	-192.137	-136.486	-97.3642	258.658	-44.0397	351.579	-4.86826	128.92	-124.02	-79.2224	-86.1532	247.957	-220.798	240.47	-497.908	79.0276
240	6	-29.0738	5.26137	4.83716	71.0586	56.5317	-98.3964	-144.275	-78.793	144.961	53.0039	44.6231	58.4729	-322.765	269.832	139.065	-122.323	133.433	-215.615	176.027	-119.336	278.012	-192.137	-136.486	-97.3634	258.656	-44.0378	351.575	-4.86338	128.92	-125.568	-85.261	-77.0153	246.577	-222.557	231.399	-490.442	78.485
241	1	-34.155	5.26975	4.82167	71.8484	58.1288	-98.0039	-148.51	-75.5746	144.652	53.9001	44.0675	58.4669	-322.698	269.794	139.085	-122.342	133.393	-207.56	188.758	-134.336	286.459	-203.053	-140.408	-97.3634	258.656	-44.0378	351.575	-4.86338	128.92	-125.568	-85.261	-77.0153	246.577	-222.557	231.399	-490.442	78.485
241	2	-64.1214	5.29923	4.85188	70.7743	57.8577	-98.1363	-148.091	-76.0245	145.359	53.2437	43.9389	58.8745	-327.299	273.559	138.862	-122.326	135.525	-207.887	188.149	-133.667	286.446	-202.984	-140.337	-99.2162	261.315	-49.0854	366.454	-19.8565	130.725	-125.272	-85.3783	-76.9678	247.829	-223.483	231.597	-490.838	78.2907
241	3	-43.0138	5.31395	4.86042	71.5089	57.8789	-98.3101	-146.817	-76.6975	145.82	52.3736	44.2998	58.7826	-325.736	272.221	139.083	-122.479	134.627	-207.076	188.108	-133.007	284.567	-200.756	-139.1	-98.1185	256.843	-43.8166	353.696	-4.8565	128.53	-125.296	-85.3618	-76.9591	247.816	-223.488	231.589	-490.838	78.2907
241	4	-48.7192	5.31657	4.84448	71.3771	56.9645	-98.3101	-146.817	-76.6975	145.82	52.3736	44.2998	58.7826	-325.736	272.221	139.083	-122.479	134.627	-213.875	174.977	-118.007	280.596	-196.287	-137.656	-97.5596	258.703	-44.5478	353.248	-5.95775	128.025	-125.297	-85.361	-76.9576	247.815	-223.489	231.588	-490.838	78.2907
241	5	-70.0767	5.32895	4.85308	70.1947	56.492	-98.3101	-146.817	-76.6975	145.82	52.3736	44.2998	58.7826	-325.736	272.221	139.083	-122.479	134.627	-213.892	174.891	-117.909	280.692	-196.375	-137.681	-99.8387	263.344	-50.4759	366.838	-20.9578	129.916	-125.068	-84.9173	-77.1099	247.319	-222.997	230.777	-490.979	78.298
241	6	-72.8846	5.33042	4.8559	70.2385	56.572	-98.3101	-146.817	-76.6975	145.82	52.3736	44.2998	58.7826	-325.736	272.221	139.083	-122.479	134.627	-213.892	174.891	-117.909	280.692	-196.375	-137.681	-99.8385	263.344	-50.4755	366.837	-20.9572	129.916	-123.795	-85.5282	-78.4953	248.598	-222.948	231.35	-490.442	78.485
242	1	-70.9288	5.28148	4.83528	71.0182	58.1883	-97.9866	-149.724	-74.6834	146.175	52.6502	43.6554	58.6441	-326.125	273.518	139.743	-123.381	133.777	-205.918	187.565	-132.669	288.32	-206.521	-141.476	-99.8147	263.257	-50.3528	366.647	-20.7331	129.868	-123.62	-85.6055	-78.5336	249.375	-223.501	231.776	-490.837	78.3656
242	2	-66.1918	5.29413	4.82342	72.0448	58.2016	-98.1346	-148.279	-75.5989	146.5	51.9873	43.9643	59.674	-337.139	281.409	137.658	-121.586	140.109	-213.254	173.646	-117.669	290.033	-206.994	-140.66	-99.3205	261.628	-48.2938	362.587	-15.8955	128.906	-123.63	-85.5972	-78.5343	249.375	-223.506	231.777	-490.837	78.3656
242	3	-41.615	5.30356	4.83161	72.6761	58.1967	-98.2116	-147.704	-75.8996	146.722	51.5788	44.131	59.3585	-332.679	277.88	138.147	-121.904	137.356	-212.228	173.838	-117.17	287.803	-204.355	-139.225	-98.0144	257.562	-42.9033	349.405	-0.895544	126.588	-123.64	-85.5901	-78.5308	249.369	-223.508	231.774	-490.837	78.3656
242	4	-30.3614	5.31185	4.81391	73.4041	59.6714	-98.2116	-147.704	-75.8996	146.722	51.5788	44.131	59.2649	-331.858	277.338	138.551	-122.234	137.007	-203.993	186.894	-132.17	294.465	-213.706	-142.911	-97.9662	257.722	-42.9685	349.375	-0.999033	126.548	-123.64	-85.59	-78.5305	249.369	-223.508	231.774	-490.837	78.3656
242	5	-59.6891	5.32346	4.82178	72.1162	58.9825	-98.2116	-147.704	-75.8996	146.722	51.5788	44.131	59.2649	-331.858	277.338	138.551	-122.234	137.007	-203.993	186.894	-132.17	294.465	-213.706	-142.911	-100.702	263.171	-49.1238	362.863	-15.999	127.948	-123.225	-84.7471	-78.8013	248.414	-222.576	230.236	-491.127	78.3848
242	6	-61.0749	5.32454	4.8236	72.1389	59.0009	-98.2116	-147.704	-75.8996	146.722	51.5788	44.131	59.2649	-331.858	277.338	138.551	-122.234	137.007	-203.993	186.894	-132.17	294.465	-213.706	-142.911	-100.702	263.171	-49.1238	362.863	-15.999	127.948	-122.636	-85.2561	-79.1683	249.021	-222.637	230.019	-490.442	78.485
243	1	-63.9631	5.33706	4.80655	72.1233	58.5384	-96.9394	-160.744	-66.1271	144.807	55.3676	42.4405	59.2231	-331.436	277.155	138.749	-122.437	136.701	-210.489	173.142	-117.17	294.569	-212.506	-141.325	-100.613	262.993	-48.8953	362.521	-15.5155	127.781	-122.636	-85.2561	-79.1683	249.021	-222.637	230.019	-490.442	78.485
243	2	-79.3672	5.2773	4.8325	71.9409	57.5404	-97.4607	-157.437	-68.5055	145.295	54.5742	42.2663	59.3656	-335.577	280.767	139.627	-123.909	138.835	-219.117	160.051	-102.392	288.829	-204.019	-138.059	-100.552	262.807	-48.636	361.963	-14.8832	127.667	-122.488	-85.3767	-79.2175	249.577	-223.001	230.406	-490.741	78.4395
243	3	-55.6041	5.28557	4.83915	72.92	57.7703	-97.4607	-157.437	-68.5055	145.295	54.5742	42.2663	59.3293	-335.054	280.37	139.709	-123.968	138.5	-218.685	160.211	-102.297	287.978	-203.021	-137.523	-99.2806	258.924	-43.2827	348.69	0.116827	125.298	-122.506	-85.3651	-79.2114	249.566	-223.004	230.402	-490.741	78.4395
243	4	-50.8799	5.27509	4.80985	73.8626	59.3285	-97.4607	-157.437	-68.5055	145.295	54.5742	42.2663	59.1681	-333.662	279.47	140.385	-124.524	137.896	-210.093	173.335	-117.297	296.036	-215.741	-143.05	-98.5096	261.307	-44.261	348.255	-1.48509	124.732	-122.509	-85.3639	-79.2085	249.564	-223.005	230.401	-490.741	78.4395
243	5	-76.456	5.26878	4.81181	72.6421	58.7292	-97.4565	-157.015	-68.9007	145.229	54.62	42.3029	58.9588	-332.886	279.109	140.303	-124.331	137.423	-210.131	173.279	-117.233	296.006	-215.699	-143.033	-101.302	267.011	-50.6762	361.842	-16.5669	126.16	-121.907	-84.4886	-79.2327	249.717	-223.051	228.741	-490.882	78.035
243	6	-81.8548	5.27078	4.81646	72.6855	58.8866	-97.4565	-157.015	-68.9007	145.229	54.62	42.3029	58.9588	-332.886	279.109	140.303	-124.331	137.423	-210.131	173.279	-117.233	296.006	-215.699	-143.033	-101.302	267.011	-50.6762	361.842	-16.5669	126.16	-119.491	-84.8395	-82.6782	252.25	-222.948	230.337	-490.442	78.485
244	1	-86.149	5.28538	4.81714	72.0781	57.5618	-97.1721	-159.695	-66.8952	144.854	55.3486	42.0482	58.9574	-332.873	279.104	140.314	-124.342	137.414	-219.06	160.002	-102.233	289.237	-205.913	-139.23	-101.302	267.011	-50.6762	361.842	-16.5669	126.16	-119.491	-84.8395	-82.6782	252.25	-222.948	230.337	-490.442	78.485
244	2	-76.1186	5.29067	4.82736	73.3691	58.5063	-98.5083	-146.138	-76.1155	146.979	50.5995	44.278	60.1753	-343.359	286.357	137.924	-122.171	143.428	-217.497	162.943	-105.61	290.821	-208.2	-140.166	-100.857	265.607	-48.756	358.05	-12.3264	125.398	-119.884	-85.128	-82.4889	255.494	-225.92	231.738	-491.188	78.4496
244	3	-50.2692	5.29524	4.83484	74.0553	58.604	-98.5132	-146.103	-76.1329	146.994	50.5732	44.2885	59.7905	-338.188	282.578	138.52	-122.596	140.012	-216.614	163.239	-105.368	289.013	-206.056	-139.016	-99.2616	261.683	-42.9694	344.407	2.67361	122.944	-119.898	-85.1194	-82.4848	255.486	-225.923	231.737	-491.188	78.4496
244	4	-45.6005	5.29172	4.8103	74.9108	60.0897	-98.5132	-146.103	-76.1329	146.994	50.5732	44.2885	59.7905	-338.188	282.578	138.52	-122.596	140.012	-208.05	176.421	-120.368	296.441	-217.662	-143.972	-98.7537	263.198	-43.6208	344.207	1.56545	122.619	-119.904	-85.1174	-82.48	255.483	-225.925	231.736	-491.188	78.4496
244	5	-71.3114	5.27999	4.80696	73.6875	59.3389	-98.5707	-145.353	-76.8087	147.109	50.3908	44.3323	59.6052	-337.583	282.283	138.315	-122.289	139.614	-209.049	174.153	-117.79	296.84	-217.722	-143.885	-101.918	269.785	-50.4198	357.714	-13.5077	123.654	-119.096	-83.7086	-82.9655	255.222	-225.531	229.368	-491.18	78.0613
244	6	-74.3372	5.2814	4.8106	73.6956	59.4294	-98.5707	-145.353	-76.8087	147.109	50.3908	44.3323	59.6052	-337.583	282.283	138.315	-122.289	139.614	-209.049	174.153	-117.79	296.84	-217.722	-143.885	-101.918	269.785	-50.4198	357.714	-13.5077	123.654	-117.314	-83.7732	-85.6252	257.201	-225.597	229.995	-490.442	78.485
245	1	-85.2246	5.29614	4.80912	73.1479	58.2399	-98.088	-150.088	-73.3969	146.407	51.8472	43.7351	59.5188	-336.946	281.946	138.489	-122.472	139.214	-217.658	160.774	-102.79	291.35	-209.368	-140.371	-101.918	269.785	-50.4198	357.714	-13.5077	123.654	-117.314	-83.7732	-85.6252	257.201	-225.597	229.995	-490.442	78.485
245	2	-65.7758	5.30283	4.8121	74.8636	59.4504	-98.1236	-149.775	-73.5853	146.495	51.6765	43.8084	59.898	-340.583	284.359	137.574	-121.635	141.528	-214.703	165.658	-108.465	295.564	-214.952	-142.423	-100.236	265.456	-44.1496	344.042	1.49233	121.1	-117.314	-83.7732	-85.6252	257.201	-225.597	229.995	-490.442	78.485
245	3	-92.0888	5.32424	4.83087	73.4184	58.7984	-98.2733	-149.219	-74.1334	147.42	50.7534	43.7272	59.9417	-340.848	284.804	137.88	-122.003	141.27	-213.779	166.072	-108.368	293.804	-212.874	-141.306	-103.246	269.113	-50.8459	358.941	-13.5209	123.594	-116.994	-83.6169	-85.6564	259.03	-227.133	229.72	-490.433	77.9659
245	4	-76.2525	5.32587	4.8048	74.2728	60.4918	-98.2733	-149.219	-74.1334	147.42	50.7534	43.7272	59.3996	-336.104	281.908	140.2	-123.95	139.051	-204.808	179.339	-123.368	301.656	-224.336	-145.869	-102.831	270.074	-51.1921	358.592	-14.0699	123.356	-117.02	-83.6117	-85.6344	259.018	-227.142	229.718	-490.433	77.9659
245	5	-60.3554	5.31573	4.80716	75.594	61.1797	-98.224	-148.25	-74.9744	146.836	51.2428	43.8663	59.2177	-335.066	280.991	139.954	-123.577	138.837	-205.229	178.383	-122.281	301.813	-224.362	-145.817	-101.466	266.856	-45.6285	345.323	0.29156	120.633	-115.745	-82.9262	-87.0479	261.904	-228.632	231.662	-492.844	77.5942
245	6	-62.1943	5.31579	4.81454	75.4138	61.2061	-98.224	-148.25	-74.9744	146.836	51.2428	43.8663	59.2177	-335.066	280.991	139.954	-123.577	138.837	-205.229	178.383	-122.281	301.813	-224.362	-145.817	-100.919	266.024	-45.6352	346.486	-1.81271	121.258	-114.172	-82.9444	-89.3659	263.741	-228.837	231.478	-490.442	78.485
246	1	-99.7197	5.36823	4.8354	73.7114	60.0698	-96.7982	-162.505	-64.5671	144.639	55.6486	42.1218	59.1348	-334.46	280.692	140.209	-123.839	138.437	-210.853	169.382	-112.308	299.051	-219.891	-143.774	-102.597	267.726	-49.0727	361.119	-16.8127	122.477	-114.172	-82.9444	-89.3659	263.741	-228.837	231.478	-490.442	78.485
246	2	-106.027	5.37695	4.85478	73.822	59.1569	-97.4272	-156.157	-69.1519	146.301	52.9721	42.9768	60.0237	-342.241	286	138.469	-122.512	142.595	-219.755	156.821	-98.2375	291.961	-209.801	-139.971	-102.29	266.737	-47.7286	358.45	-13.8196	121.944	-114.35	-82.8619	-89.4331	266.014	-230.882	232.538	-491.265	78.3493
246	3	-89.4561	5.38471	4.86303	74.7331	59.39	-97.4272	-156.157	-69.1519	146.301	52.9721	42.9768	59.9132	-340.69	284.896	138.683	-122.669	141.519	-219.257	157.027	-98.1587	290.966	-208.619	-139.345	-100.793	262.563	-41.7894	344.84	1.18038	119.53	-114.957	-82.5492	-89.2864	265.71	-231.013	232.593	-491.265	78.3493
246	4	-89.437	5.37045	4.83083	75.5507	60.8821	-97.4272	-156.157	-69.1519	146.301	52.9721	42.9768	59.3944	-336.06	282.229	141.264	-124.909	139.187	-210.685	170.347	-113.159	298.745	-221.253	-144.875	-99.7864	265.359	-43.0506	344.451	-0.832288	119.052	-115.049	-82.5288	-89.2143	265.664	-231.042	232.592	-491.265	78.3493
246	5	-105.43	5.37589	4.82962	74.1867	59.6915	-97.4272	-156.157	-69.1519	146.301	52.9721	42.9768	59.3944	-336.06	282.229	141.264	-124.909	139.187	-214.809	163.053	-104.945	297.255	-218.239	-143.566	-102.759	272.014	-50.0518	357.937	-15.8323	120.217	-114.609	-81.4145	-89.4228	264.096	-229.642	230.46	-491.391	78.3713
246	6	-105.727	5.37688	4.83129	74.192	59.6786	-97.4272	-156.157	-69.1519	146.301	52.9721	42.9768	59.3944	-336.06	282.229	141.264	-124.909	139.187	-214.809	163.053	-104.945	297.255	-218.239	-143.566	-102.759	272.014	-50.0518	357.937	-15.8323	120.217	-114.197	-81.8567	-89.5209	264.535	-229.766	229.738	-490.442	78.485
247	1	-96.0391	5.32396	4.8025	75.3679	60.9345	-97.1088	-157.94	-68.4823	145.535	54.5441	42.2427	59.1035	-335.477	282.958	142.515	-126.34	138.194	-205.769	176.306	-119.767	305.989	-230.484	-148.066	-102.451	271.139	-48.8578	355.652	-13.3123	119.771	-113.895	-81.8989	-89.5834	265.493	-230.359	230.352	-491.096	78.3049
247	2	-90.7916	5.33206	4.81376	76.2164	61.346	-97.291	-154.989	-70.7049	145.795	53.8208	42.7177	59.5802	-339.652	285.313	140.568	-124.451	140.793	-210.06	169.904	-112.754	303.555	-226.863	-146.613	-100.59	266.437	-42.2072	341.571	1.15362	117.245	-114.311	-79.8307	-90.8203	264.94	-230.304	229.425	-489.979	78.327
247	3	-90.6117	5.40419	4.83364	76.6227	62.0584	-97.3286	-155.019	-70.6305	146.187	53.4013	42.7312	59.8223	-341.29	282.64	134.975	-119.58	144.905	-209.034	170.368	-112.61	301.281	-229.733	-145.199	-102.585	266.074	-42.0718	354.091	-13.9015	117.694	-109.424	-86.4715	-91.1503	278.797	-238.919	231.335	-489.167	78.3599
247	4	-97.6987	5.42032	4.83701	75.8501	60.8451	-97.3286	-155.019	-70.6305	146.187	53.4013	42.7312	59.8223	-341.29	282.64	134.975	-119.58	144.905	-219.133	156.447	-97.6095	291.352	-217.416	-141.324	-101.744	268.159	-43.0508	353.511	-15.0291	117.375	-109.92	-86.373	-90.8071	278.551	-239.05	231.402	-489.167	78.3599
247	5	-107.012	5.43262	4.8456	74.9038	60.5389	-97.3286	-155.019	-70.6305	146.187	53.4013	42.7312	59.8223	-341.29	282.64	134.975	-119.58	144.905	-219.133	156.447	-97.6095	291.352	-217.416	-141.324	-103.76	273.528	-49.8989	367.239	-30.0291	119.492	-109.898	-86.3034	-90.818	278.447	-238.96	231.277	-489.18	78.3624
247	6	-105.691	5.4281	4.84148	75.1283	60.6067	-97.3286	-155.019	-70.6305	146.187	53.4013	42.7312	59.8223	-341.29	282.64	134.975	-119.58	144.905	-219.133	156.447	-97.6095	291.352	-217.416	-141.324	-103.474	272.923	-48.5264	363.755	-26.1579	118.638	-109.745	-85.3503	-92.1061	278.749	-238.883	232.413	-490.442	78.485
248	1	-98.3623	5.39538	4.82743	75.5859	61.6084	-96.3514	-171.147	-58.7357	144.746	57.4172	40.1437	59.4266	-338.077	282.535	138.699	-123.71	141.243	-214.512	163.411	-105.095	296.293	-224.358	-143.899	-102.991	271.189	-46.3819	360.585	-22.5677	117.929	-109.463	-85.4104	-92.198	280.028	-239.78	232.955	-491.069	78.3492
248	2	-105.982	5.41398	4.83718	74.9285	60.1824	-96.3893	-170.563	-59.1504	144.744	57.341	40.2102	59.512	-338.775	283.008	138.494	-123.459	141.609	-224.5	149.414	-90.0951	287.831	-211.998	-138.913	-102.937	270.996	-46.1379	360.185	-22.126	117.85	-109.463	-85.4104	-92.198	280.028	-239.78	232.955	-491.069	78.3492
248	3	-104.07	5.39658	4.8253	75.0607	60.0849	-96.8117	-155.563	-69.4869	147.321	51.8191	43.876	59.512	-338.774	283.007	138.494	-123.459	141.608	-223.692	149.807	-90.0651	286.368	-210.183	-137.975	-102.635	269.67	-44.4968	356.752	-18.2782	117.302	-110.165	-85.0464	-92.0926	279.68	-239.919	233.11	-491.069	78.3492
248	4	-98.4194	5.38073	4.81556	76.199	61.5712	-96.9034	-156.889	-68.961	146.295	53.4349	43.0752	59.4568	-337.674	282.685	140.339	-125.468	141.149	-215.868	163.539	-105.08	292.237	-221.851	-143.762	-101.178	273.194	-46.1604	355.763	-20.2066	116.786	-109.347	-86.8462	-90.5387	282.38	-241.589	234.526	-492.896	78.171
248	5	-9.5482	5.34026	4.77378	78.2194	62.2608	-97.0022	-155.916	-69.628	146.524	53.0962	43.1491	59.156	-335.617	281.732	140.326	-125.937	139.452	-204.18	178.217	-119.727	302.369	-236.528	-149.873	-99.6519	269.011	-40.4427	344.133	-7.54014	114.726	-109.065	-86.302	-90.9797	283.067	-241.954	234.047	-493.426	78.1555
248	6	-7.21277	5.34382	4.78058	78.4348	62.3453	-97.0022	-155.916	-69.628	146.524	53.0962	43.1491	59.156	-335.617	281.732	140.326	-125.937	139.452	-204.18	178.217	-119.727	302.369	-236.528	-149.873	-99.0406	267.306	-38.7461	341.26	-4.52285	114.507	-108.227	-87.4244	-90.93	284.04	-242.376	231.677	-490.442	78.485
249	1	-100.438	5.39694	4.81018	77.1498	61.8546	-96.1122	-167.61	-60.9369	144.187	57.0273	41.5824	59.1347	-335.407	281.689	140.469	-126.099	139.242	-205.194	176.569	-118.012	302.041	-235.906	-149.489	-100.962	271.009	-43.5423	355.859	-19.5228	115.212	-108.227	-87.4244	-90.93	284.04	-242.376	231.677	-490.442	78.485
249	2	-102.299	5.42829	4.82566	78.6028	62.7495	-96.6568	-161.374	-65.3574	144.788	55.6754	42.1077	60.0748	-343.273	286.691	137.831	-122.821	143.345	-206.073	175.585	-117.024	301.715	-235.297	-149.089	-99.0442	265.119	-36.1009	342.443	-4.84772	112.916	-108.301	-86.1696	-93.1766	288.447	-246.131	231.691	-489.394	78.5249
249	3	-95.5196	5.46836	4.84065	77.9365	62.4996	-96.6971	-168.074	-59.4343	144.149	57.0184	40.886	60.028	-343.319	284.821	135.216	-120.421	145.143	-205.552	175.677	-116.743	300.324	-236.915	-148.186	-101	266.735	-38.2305	355.301	-19.8477	113.78	-107.587	-87.9087	-92.6036	291.407	-248.27	232.017	-489.394	78.5249
249	4	-48.4929	5.4761	4.85112	76.8326	61.6114	-96.8456	-168.462	-59.0681	145.184	56.031	40.7451	59.9718	-338.643	284.658	142.611	-127.939	139.995	-217.268	161.081	-102.231	285.812	-221.574	-144.064	-97.0669	276.88	-43.5763	352.19	-24.458	112.767	-115.308	-83.8031	-89.5257	290.559	-252.793	230.393	-487.698	78.1714
249	5	-45.1876	5.48088	4.85994	77.7626	62.0191	-96.8456	-168.462	-59.0681	145.184	56.031	40.7451	59.9718	-338.643	284.658	142.611	-127.939	139.995	-217.268	161.081	-102.231	285.812	-221.574	-144.064	-94.9213	270.489	-35.8855	338.453	-9.458	110.633	-115.21	-83.5513	-89.571	290.126	-252.408	229.927	-487.868	78.2045
249	6	-57.2787	5.45403	4.83713	76.7164	61.404	-96.8	-167.817	-59.5416	145.372	55.7351	40.9321	59.9565	-339.603	285.42	141.276	-126.522	139.946	-217.011	161.424	-102.562	286.339	-222.217	-144.225	-97.8423	280.24	-45.1816	352.378	-24.4282	111.356	-115.029	-80.7919	-93.0489	290.484	-252.287	230.42	-488.762	78.4436
250	1	-88.4745	5.46809	4.81416	77.6962	61.6458	-96.7013	-168.382	-59.2201	145.162	56.0329	40.9057	59.9474	-339.524	285.377	141.304	-126.574	139.883	-206.503	176.256	-117.562	294.908	-234.995	-150.131	-97.8423	280.24	-45.1816	352.378	-24.4282	111.356	-115.029	-80.7919	-93.0489	290.484	-252.287	230.42	-488.762	78.4436
250	2	-103.756	5.48947	4.83104	78.837	62.3825	-97.0161	-164.534	-61.9246	145.624	54.9897	41.4364	60.3467	-344.033	287.605	138.633	-123.454	143.184	-209.241	172.498	-113.839	293.599	-232.808	-149.046	-95.6498	273.367	-36.9728	338.659	-9.42819	109.083	-115.277	-80.7855	-93.1428	291.642	-253.396	230.703	-488.762	78.4436
250	3	-96.3466	5.53426	4.85584	79.5233	63.6964	-97.1113	-164.57	-61.9251	146.387	54.2915	41.3015	60.4465	-344.933	286.784	136.572	-121.735	144.833	-209.295	172.617	-113.737	290.715	-233.907	-146.812	-97.3879	275.077	-39.0951	351.52	-24.4087	109.555	-111.832	-88.3406	-91.2862	306.313	-263.987	232.672	-489.105	78.1709
250	4	-131.698	5.54384	4.87944	77.9471	62.1061	-97.2047	-164.925	-61.6105	146.992	53.734	41.1873	60.9871	-343.241	290.4	146.437	-132.215	138.937	-219.154	164.361	-107.691	276.093	-218.942	-141.727	-93.3954	285.026	-44.8188	348.417	-28.7367	109.053	-119.431	-82.388	-90.0033	303.273	-266.169	230.969	-488.314	77.9735
250	5	-87.6943	5.4609	4.80194	77.7438	62.4569	-97.2576	-167.524	-59.083	146.193	55.081	40.6094	60.8177	-339.183	286.145	142.789	-129.066	138.663	-219.164	164.351	-107.681	276.085	-218.933	-141.72	-90.1971	281.005	-40.5012	343.734	-23.9418	105.893	-119.68	-71.7172	-103.04	305.939	-269.614	233.666	-487.539	80.5364
250	6	-79.7319	5.46194	4.79445	77.6552	61.952	-97.385	-167.591	-59.0259	146.718	54.5663	40.526	60.8522	-339.359	286.375	142.974	-129.282	138.631	-219.153	164.363	-107.693	276.095	-218.944	-141.729	-90.1757	280.932	-40.4265	343.631	-23.8265	105.88	-125.677	-73.8374	-91.9015	298.465	-268.799	231.602	-489.478	78.6617
251	1	-63.2257	5.4744	4.82785	77.3837	60.7395	-97.4221	-168.514	-58.2756	146.73	54.6799	40.3302	61.9601	-343.451	288.018	141.082	-128.919	141.562	-231.855	151.404	-94.7358	265.973	-206.157	-133.182	-90.1407	280.849	-40.3285	343.463	-23.6396	105.843	-123.189	-77.8814	-90.2535	300.181	-267.31	234.168	-492.48	78.449
251	2	-132.986	5.49481	4.852	78.5166	61.9615	-98.8793	-168.408	-57.0444	148.699	52.5912	39.5606	60.8473	-349.686	290.398	135.284	-119.542	147.322	-225.969	159.494	-102.671	272.984	-215.533	-137.946	-88.9658	278.255	-37.2568	340.79	-19.6138	103.068	-123.189	-77.8814	-90.2535	300.181	-267.31	234.168	-492.48	78.449
251	3	-140.554	5.50549	4.85521	77.3272	61.1884	-99.1955	-158.466	-63.7718	151.534	47.734	42.1315	61.0196	-349.545	291.005	136.131	-120.527	145.86	-224.792	159.899	-102.431	271.125	-212.882	-136.621	-92.7203	286.367	-46.369	355.02	-34.6138	105.03	-123.194	-77.8771	-90.2533	300.177	-267.31	234.167	-492.48	78.449
251	4	-143.205	5.49518	4.84359	77.3665	61.3043	-99.1955	-158.466	-63.7718	151.534	47.734	42.1315	61.0196	-349.545	291.005	136.131	-120.527	145.86	-219.161	173.156	-117.431	270.535	-216.46	-139.602	-91.6488	289.262	-48.0328	353.833	-35.6148	105.142	-123.203	-77.8695	-90.2514	300.17	-267.309	234.164	-492.48	78.449
251	5	-142.701	5.45403	4.82234	77.8676	61.0722	-99.4938	-159.091	-64.04	151.157	48.9802	40.8983	61.0054	-349.369	291.193	136.75	-121.268	145.592	-226.864	159	-102.512	270.053	-213.21	-136.847	-90.2732	284.856	-42.4766	344.575	-25.5847	103.335	-122.429	-77.137	-90.464	299.322	-266.177	232.797	-493.177	78.3775
251	6	-137.515	5.46854	4.84273	78.8557	61.678	-99.4938	-159.091	-64.04	151.157	48.9802	40.8983	61.0054	-349.369	291.193	136.75	-121.268	145.592	-226.864	159	-102.512	270.053	-213.21	-136.847	-87.5004	275.935	-33.0154	330.696	-10.5847	101.5	-121.93	-78.6548	-89.4702	299.709	-266.406	230.848	-490.615	78.4782
252	1	-101.468	5.55417	4.88898	78.2785	62.0517	-95.7667	-174.091	-55.9451	143.176	58.926	40.6152	60.8254	-344.984	289.437	138.477	-124.44	141.987	-221.616	166.22	-109.36	274.916	-220.291	-140.312	-87.8412	279.893	-36.5135	341.645	-20.6193	98.2414	-121.93	-78.6548	-89.4702	299.709	-266.406	230.848	-490.615	78.4782
252	2	-121.653	5.58188	4.90456	77.6928	60.8672	-96.0001	-171.951	-57.4455	143.685	58.2046	40.8003	60.8333	-346.668	289.781	137.333	-122.685	143.898	-232.495	151.22	-95.2502	268.581	-209.516	-134.107	-88.3744	281.774	-38.5347	345.285	-24.3917	98.339	-121.93	-78.6548	-89.4702	299.709	-266.406	230.848	-490.615	78.4782
252	3	-128.893	5.56408	4.91344	76.8305	60.4852	-96.0749	-172.04	-57.3195	144.439	57.4611	40.7354	60.8911	-347.207	290.298	137.423	-122.835	143.939	-232.812	152.4	-96.5878	268.256	-208.743	-133.113	-91.2885	289.632	-47.4414	359.19	-39.1972	100.331	-121.796	-78.5694	-89.8113	300.6	-267.12	230.914	-490.538	78.3921
252	4	-135.531	5.53702	4.90543	76.418	59.7568	-96.0749	-172.04	-57.3195	144.439	57.4611	40.7354	60.8911	-347.207	290.298	137.423	-122.835	143.939	-230.846	164.118	-111.588	262.943	-206.998	-133.75	-89.7118	293.948	-49.9962	356.911	-40.3695	100.944	-121.797	-78.5688	-89.8112	300.6	-267.12	230.914	-490.538	78.3921
252	5	-130.4	5.51724	4.88558	77.7949	60.9405	-96.0344	-171.621	-57.7012	144.195	57.6867	40.7943	60.795	-346.6	289.821	137.347	-122.712	143.779	-226.286	168.451	-114.799	269.671	-215.906	-137.527	-88.0208	288.074	-42.019	342.96	-25.4954	98.0938	-120.372	-77.3002	-90.7834	300.256	-265.843	230.172	-492.217	78.1344
252	6	-133.056	5.51924	4.88957	77.8286	60.9771	-96.0344	-171.621	-57.7012	144.195	57.6867	40.7943	60.795	-346.6	289.821	137.347	-122.712	143.779	-226.286	168.451	-114.799	269.671	-215.906	-137.527	-88.0208	288.074	-42.019	342.96	-25.4954	98.0938	-119.043	-78.0787	-91.8121	301.587	-266.025	229.22	-490.442	78.485
253	1	-127.252	5.53473	4.89931	77.3909	59.9359	-95.9005	-172.548	-57.0834	143.784	58.1901	40.7399	60.795	-346.599	289.822	137.348	-122.714	143.777	-237.248	153.451	-100.576	263.478	-205.056	-131.358	-88.0208	288.074	-42.019	342.96	-25.4954	98.0938	-119.043	-78.0787	-91.8121	301.587	-266.025	229.22	-490.442	78.485
253	2	-144.054	5.5605	4.91502	77.0108	59.9972	-96.2703	-169.201	-59.4349	144.629	57.013	41.0296	60.8375	-349.105	290.289	135.673	-120.139	146.655	-235.513	156.231	-103.261	266.094	-208.52	-132.701	-90.4304	296.055	-50.8132	357.121	-40.4954	99.4927	-119.043	-78.0787	-91.8121	301.587	-266.025	229.22	-490.442	78.485
253	3	-144.159	5.57988	4.92608	77.5922	60.0766	-96.2703	-169.201	-59.4349	144.629	57.013	41.0296	60.8409	-349.098	290.301	135.693	-120.162	146.622	-234.73	156.5	-103.113	265.061	-207.021	-131.967	-89.8522	288.698	-42.3415	343.722	-25.4954	97.3774	-119.045	-78.0772	-91.812	301.586	-266.025	229.219	-490.442	78.485
253	4	-152.857	5.5409	4.92378	77.2335	59.7224	-96.4234	-170.322	-58.7899	145.023	57.0466	40.4214	60.9109	-349.575	290.959	136.174	-120.783	146.562	-231.739	168.64	-118.228	260.584	-206.022	-132.935	-88.1319	292.636	-45.136	344.233	-28.7539	97.7118	-118.53	-78.2462	-91.8429	303.166	-266.921	230.025	-491.559	78.2083
253	5	-156.164	5.54805	4.92776	76.5006	59.3793	-96.4234	-170.322	-58.7899	145.023	57.0466	40.4214	60.9109	-349.575	290.959	136.174	-120.783	146.562	-231.739	168.64	-118.228	260.584	-206.022	-132.935	-90.8617	301.316	-54.6996	358.117	-43.7539	99.8497	-118.48	-78.1395	-91.86	302.948	-266.722	229.812	-491.59	78.215
253	6	-158.105	5.5492	4.93028	76.5185	59.4087	-96.4234	-170.322	-58.7899	145.023	57.0466	40.4214	60.9109	-349.575	290.959	136.174	-120.783	146.562	-231.739	168.64	-118.228	260.584	-206.022	-132.935	-90.8617	301.316	-54.6996	358.117	-43.7539	99.8497	-117.586	-78.5019	-92.7256	303.904	-266.878	229.189	-490.442	78.485
254	1	-131.038	5.56873	4.91751	77.1956	60.8686	-95.5536	-174.948	-55.4825	142.72	59.4945	40.5991	60.9527	-349.185	291.594	137.324	-122.485	145.321	-221.749	183.464	-132.743	267.806	-217.607	-138.517	-90.8617	301.316	-54.6996	358.117	-43.7539	99.8497	-117.586	-78.5019	-92.7256	303.904	-266.878	229.189	-490.442	78.485
254	2	-141.474	5.59584	4.93549	77.4379	60.9154	-95.8121	-173.602	-56.4852	143.338	58.8711	40.5079	60.8473	-349.686	290.398	135.284	-119.542	147.322	-224.081	180.087	-129.548	267.427	-216.311	-137.425	-90.5831	300.587	-53.8502	357.165	-42.6465	99.4696	-117.475	-78.4776	-93.1901	305.469	-267.993	229.433	-490.442	78.485
254	3	-141.234	5.61806	4.94774	77.946	60.9295	-95.8121	-173.602	-56.4852	143.338	58.8711	40.5079	60.8626	-349.708	290.46	135.336	-119.605	147.237	-223.36	180.138	-129.132	266.315	-214.638	-136.598	-89.9696	292.901	-45.0723	343.809	-27.6465	97.1958	-117.485	-78.4699	-93.1898	305.461	-267.993	229.432	-490.442	78.485
254	4	-148.949	5.61066	4.95252	76.8012	58.905	-95.8121	-173.602	-56.4852	143.338	58.8711	40.5079	61.2754	-351.067	292.832	137.845	-122.454	146.052	-233.317	172.791	-125.356	253.788	-199.638	-130.071	-88.6518	296.537	-47.5858	343.035	-29.678	98.0144	-117.619	-78.3602	-93.1732	305.355	-267.982	229.401	-490.442	78.485
254	5	-166.617	5.52656	4.9343	76.1513	58.6954	-95.993	-174.485	-56.4172	144.288	58.9227	39.1322	61.2588	-351.532	293.533	138.117	-122.909	145.929	-233.273	172.815	-125.36	253.909	-199.783	-130.118	-91.4678	305.339	-57.265	356.825	-44.5733	100.245	-117.49	-78.3026	-93.266	305.701	-268.209	229.444	-490.648	78.4358
254	6	-166.9	5.52675	4.93472	76.154	58.7001	-95.993	-174.485	-56.4172	144.288	58.9227	39.1322	61.2588	-351.532	293.533	138.117	-122.909	145.929	-233.273	172.815	-125.36	253.909	-199.783	-130.118	-91.4678	305.339	-57.265	356.825	-44.5733	100.245	-117.34	-78.358	-93.4164	305.869	-268.241	229.322	-490.442	78.485
255	1	-149.029	5.55017	4.938	76.6318	59.6377	-95.5536	-174.948	-55.4825	142.72	59.4945	40.5991	61.2362	-352.454	295.328	139.164	-124.535	145.264	-226.68	183.53	-136.065	258.301	-206.966	-133.31	-90.69	303.403	-55.0681	354.465	-41.9142	99.4189	-117.34	-78.358	-93.4164	305.869	-268.241	229.322	-490.442	78.485
255	2	-157.025	5.56848	4.94929	76.6285	59.2177	-95.9446	-172.517	-57.545	144.352	57.94	40.3718	60.8473	-349.686	290.398	135.284	-119.542	147.322	-231.66	176.877	-129.75	256.478	-203.092	-130.697	-89.9343	301.27	-52.6825	351.817	-38.9201	98.6021	-117.34	-78.358	-93.4164	305.869	-268.241	229.322	-490.442	78.485
255	3	-158.729	5.55301	4.93655	76.8913	59.241	-96.5252	-157.517	-68.0128	148.345	51.1968	43.8989	60.8561	-349.684	290.429	135.325	-119.59	147.259	-230.85	176.961	-129.324	255.455	-201.52	-129.921	-89.3762	297.647	-48.5654	345.762	-32.1901	97.563	-117.346	-78.3534	-93.4159	305.864	-268.241	229.321	-490.442	78.485
255	4	-141.904	5.55866	4.95644	76.8524	58.6768	-96.6165	-158.756	-67.1793	147.913	51.9599	43.3896	60.8148	-348.087	289.385	137.54	-122.306	147.095	-240.375	162.744	-115.33	249.94	-192.122	-125.199	-89.3432	298.049	-48.9265	346.127	-32.7491	97.6476	-116.916	-79.3789	-92.989	308.217	-269.932	230.432	-491.544	78.4158
255	5	-143.655	5.55797	4.95897	77.8446	59.3271	-96.6165	-158.756	-67.1793	147.913	51.9599	43.3896	60.8148	-348.087	289.385	137.54	-122.306	147.095	-240.43	161.713	-113.852	252.414	-194.678	-125.77	-86.7375	289.821	-39.4663	332.158	-17.7491	95.181	-116.729	-78.9525	-93.0491	307.327	-269.132	229.592	-491.624	78.4354
255	6	-143.772	5.56048	4.96244	77.9346	59.3741	-96.6165	-158.756	-67.1793	147.913	51.9599	43.3896	60.8148	-348.087	289.385	137.54	-122.306	147.095	-240.43	161.713	-113.852	252.414	-194.678	-125.77	-86.3883	288.613	-38.3287	330.83	-16.3356	95.0497	-116.52	-79.6401	-92.5513	307.455	-269.218	228.597	-490.442	78.485
256	1	-146.649	5.5458	4.94894	77.6973	59.3889	-95.6319	-173.756	-56.3434	143.102	58.9399	40.8045	60.7799	-346.722	290.725	139.012	-124.316	143.505	-240.212	162.101	-114.253	253.352	-195.755	-125.995	-86.3883	288.613	-38.3287	330.83	-16.3356	95.0497	-116.52	-79.6401	-92.5513	307.455	-269.218	228.597	-490.442	78.485
256	2	-163.527	5.56719	4.96341	77.7262	59.3964	-96.1834	-168.531	-60.4684	144.023	57.7842	40.9766	60.8473	-349.686	290.398	135.284	-119.542	147.322	-239.362	163.617	-115.787	254.454	-197.278	-126.517	-86.8238	290.629	-40.3525	334.959	-20.3802	94.6665	-116.52	-79.6401	-92.5513	307.455	-269.218	228.597	-490.442	78.485
256	3	-168.526	5.57392	4.96505	76.5115	58.5302	-96.1711	-167.932	-60.861	144.525	57.1466	41.1716	61.0544	-350.535	291.66	135.801	-120.17	146.388	-239.027	163.133	-114.753	252.895	-194.748	-125.173	-91.58	300.186	-50.658	349.391	-35.28	96.9011	-117.034	-77.7703	-94.3849	307.933	-270.154	227.614	-489.105	78.5241
256	4	-168.211	5.56425	4.95746	76.2115	58.3979	-96.1711	-167.932	-60.861	144.525	57.1466	41.1716	62.4546	-355.07	299.575	144.171	-129.697	142.37	-234.506	175.704	-129.753	250.083	-195.294	-126.808	-89.8225	303.845	-53.1313	347.888	-36.9624	97.9213	-117.042	-77.7642	-94.3837	307.927	-270.154	227.613	-489.105	78.5241
256	5	-165.486	5.57097	4.96569	76.8674	58.5613	-96.1711	-167.932	-60.861	144.525	57.1466	41.1716	62.4546	-355.07	299.575	144.171	-129.697	142.37	-234.506	175.704	-129.753	250.083	-195.294	-126.808	-87.3321	296.014	-43.7594	333.844	-21.9624	95.1593	-116.806	-77.244	-94.4481	306.818	-269.153	226.585	-489.264	78.5656
256	6	-167.653	5.56947	4.96142	76.3682	58.1718	-96.1711	-167.932	-60.861	144.525	57.1466	41.1716	62.4546	-355.07	299.575	144.171	-129.697	142.37	-234.506	175.704	-129.753	250.083	-195.294	-126.808	-90.0154	304.827	-52.4131	344.246	-33.0271	96.5496	-116.931	-76.9784	-94.5867	306.73	-269.121	226.988	-490.442	78.485
257	1	-157.544	5.5678	4.97107	77.4588	59.3332	-95.7745	-171.396	-58.2374	143.709	58.2254	40.9594	62.5073	-356.246	300.928	143.95	-129.578	142.121	-230.788	182.127	-136.297	253.184	-199.977	-128.572	-86.9056	295.662	-42.0878	330.613	-18.1592	93.4567	-116.65	-76.2722	-95.442	308.26	-270.457	225.556	-488.832	78.1304
257	2	-170.719	5.57181	4.96692	77.4138	58.8039	-96.6188	-161.795	-65.0062	148.339	51.9517	42.8819	60.8473	-349.686	290.398	135.284	-119.542	147.322	-234.779	177.098	-131.85	250.49	-195.952	-126.69	-87.557	296.6	-43.1927	332.354	-19.714	93.615	-116.658	-76.2652	-95.4419	308.254	-270.456	225.554	-488.832	78.1304
257	3	-169.164	5.58144	4.9678	76.3474	58.0688	-97.6252	-150.395	-72.0324	153.373	44.1403	45.8904	61.0812	-349.414	291.136	136.569	-121.01	145.39	-233.022	177.27	-130.918	248.48	-192.823	-125.156	-92.5334	306.527	-53.874	346.968	-34.714	95.9795	-116.685	-76.2476	-95.4377	308.234	-270.456	225.553	-488.832	78.1304
257	4	-168.51	5.57332	4.96667	76.9139	59.2441	-97.7516	-150.983	-71.41	154.695	42.8878	45.6478	61.1748	-350.359	292.089	137.033	-121.624	145.437	-225.417	190.875	-145.196	251.573	-199.28	-128.453	-92.3071	306.682	-53.9266	346.656	-34.6829	96.0487	-116.537	-76.3622	-95.783	310.317	-272.259	225.96	-489.16	78.0769
257	5	-165.64	5.57936	4.9744	77.6029	59.4679	-97.7516	-150.983	-71.41	154.695	42.8878	45.6478	61.1748	-350.359	292.089	137.033	-121.624	145.437	-225.306	190.887	-145.135	251.99	-199.764	-128.601	-89.7532	298.685	-44.3217	332.533	-19.6829	93.2162	-116.293	-75.826	-95.8394	309.13	-271.188	224.892	-489.332	78.1254
257	6	-166.937	5.57786	4.97397	77.6044	59.6254	-97.7516	-150.983	-71.41	154.695	42.8878	45.6478	61.1748	-350.359	292.089	137.033	-121.624	145.437	-225.306	190.887	-145.135	251.99	-199.764	-128.601	-89.7532	298.685	-44.3217	332.533	-19.6829	93.2162	-115.508	-74.2822	-98.8102	310.421	-271.355	226.64	-490.442	78.485
258	1	-164.736	5.58558	4.97311	77.1565	59.2531	-96.3758	-165.983	-61.4407	147.2	53.2822	42.4877	61.2462	-349.667	293.272	138.43	-123.337	143.073	-225.494	190.458	-144.717	252.481	-200.238	-128.61	-90.4332	301.841	-47.5162	335.779	-22.6697	93.0061	-115.508	-74.2822	-98.8102	310.421	-271.355	226.64	-490.442	78.485
258	2	-168.56	5.59774	4.98007	77.0623	59.1304	-96.9167	-157.808	-67.077	150.238	48.7793	44.2222	60.8473	-349.686	290.398	135.284	-119.542	147.322	-226.366	189.281	-143.661	252.967	-200.573	-128.442	-92.5936	307.921	-54.196	345.047	-32.2652	94.2679	-115.508	-74.2822	-98.8102	310.421	-271.355	226.64	-490.442	78.485
258	3	-166.823	5.58751	4.981	77.6803	59.6169	-97.3334	-153.256	-69.6132	152.971	44.7372	45.6191	61.2283	-351.397	292.845	135.743	-120.207	145.267	-225.182	190.084	-143.882	252.151	-199.193	-127.657	-90.4663	299.179	-44.2366	331.34	-17.43	91.7171	-116.087	-72.5326	-100.797	311.805	-273.224	225.82	-488.902	78.5454
258	4	-174.462	5.58625	4.97273	76.6005	57.7024	-97.3334	-153.256	-69.6132	152.971	44.7372	45.6191	62.5572	-355.382	300.14	143.846	-129.434	141.314	-236.471	175.939	-132.045	240.178	-184.193	-121.682	-88.8164	302.952	-47.3721	331.671	-20.936	93.2687	-116.114	-72.5139	-100.791	311.783	-273.221	225.815	-488.902	78.5454
258	5	-174.5	5.57932	4.96605	75.8297	56.9208	-97.3334	-153.256	-69.6132	152.971	44.7372	45.6191	62.5572	-355.382	300.14	143.846	-129.434	141.314	-239.848	169.112	-124.447	242.215	-184.961	-121.036	-92.3976	313.939	-58.5707	345.574	-35.936	95.3259	-115.664	-71.5687	-100.821	309.54	-271.203	223.818	-489.067	78.6141
258	6	-173.622	5.57797	4.96384	75.8188	56.9521	-97.3334	-153.256	-69.6132	152.971	44.7372	45.6191	62.5572	-355.382	300.14	143.846	-129.434	141.314	-239.848	169.112	-124.447	242.215	-184.961	-121.036	-92.3976	313.939	-58.5707	345.574	-35.936	95.3259	-116.159	-70.8227	-101.047	309.165	-271.112	225.014	-490.442	78.485
259	1	-163.747	5.56395	4.94879	75.6186	56.9834	-96.1027	-168.256	-59.8419	145.883	54.9418	42.1477	62.5663	-354.238	301.228	145.058	-130.929	138.34	-240.226	168.733	-124.14	244.126	-186.818	-121.152	-92.3976	313.939	-58.5707	345.574	-35.936	95.3259	-116.159	-70.8227	-101.047	309.165	-271.112	225.014	-490.442	78.485
259	2	-173.247	5.56395	4.94351	76.4993	57.37	-97.2799	-153.256	-69.9757	152.637	45.3021	45.5179	61.3625	-351.05	293.644	138.214	-122.955	144.63	-240.14	169.417	-125.046	244.387	-187.268	-121.305	-91.3201	308.93	-52.9569	338.287	-27.7651	93.6617	-116.161	-70.8216	-101.047	309.164	-271.112	225.014	-490.442	78.485
259	3	-171.332	5.57257	4.94895	75.8613	57.0986	-97.2799	-153.256	-69.9757	152.637	45.3021	45.5179	61.3686	-351.021	293.657	138.265	-123.011	144.554	-240.064	169.431	-125.014	244.31	-187.148	-121.247	-94.5775	318.517	-63.6236	352.424	-42.7651	96.326	-116.163	-70.8206	-101.046	309.162	-271.112	225.014	-490.442	78.485
259	4	-177.09	5.4878	4.92784	75.8969	57.4785	-97.489	-153.135	-69.9758	153.847	44.3043	44.9902	61.3079	-351.706	294.639	138.788	-123.91	144.262	-234.113	182.528	-139.969	243.709	-190.178	-123.538	-93.5646	319.302	-64.0892	351.466	-43.109	96.8139	-116.117	-70.85	-101.14	309.667	-271.525	225.156	-490.536	78.468
259	5	-177.662	5.48411	4.92613	76.3329	57.3011	-97.471	-152.849	-70.1831	153.824	44.2753	45.0669	61.2614	-351.509	294.451	138.597	-123.688	144.218	-234.119	182.529	-139.973	243.686	-190.149	-123.533	-91.3574	312.287	-54.816	337.198	-28.1091	93.4491	-115.625	-69.4013	-102.157	308.489	-270.457	222.798	-489.502	78.4375
259	6	-181.291	5.53405	4.93288	75.9862	57.5695	-97.4647	-153.856	-69.2456	154.481	43.7619	44.9156	61.4277	-352.709	295.275	138.231	-123.479	144.619	-233.707	183.262	-140.733	244.071	-190.628	-123.723	-102.294	323.23	-65.6988	350.393	-41.5839	104.178	-112.928	-68.928	-103.379	311.654	-268.57	226.992	-498.168	74.805
260	1	-183.859	5.55322	4.93538	75.9474	57.2324	-96.1056	-168.856	-59.4579	146.117	54.9502	41.8459	61.5206	-352.643	296.411	139.173	-124.728	143.084	-239.126	174.265	-131.607	244.686	-189.133	-121.851	-101.361	320.586	-62.6206	346.65	-37.3501	102.821	-112.928	-68.928	-103.379	311.654	-268.57	226.992	-498.168	74.805
260	2	-187.6	5.57315	4.9462	76.665	57.8386	-96.8462	-158.622	-66.641	150.747	48.7911	43.6135	60.8473	-349.686	290.398	135.284	-119.542	147.322	-237.424	178.017	-135.602	246.42	-191.687	-122.656	-99.9716	315.873	-57.2962	340.845	-31.0551	101.185	-113.17	-68.6782	-103.598	312.131	-269.114	227.087	-498.168	74.805
260	3	-183.815	5.59093	4.96171	77.3375	58.2084	-96.8462	-158.622	-66.641	150.747	48.7911	43.6135	60.8932	-349.626	290.537	135.541	-119.834	146.943	-237.028	178.05	-135.381	246	-191.022	-122.339	-97.5759	306.262	-46.4609	326.87	-16.0551	98.4278	-113.179	-68.6754	-103.595	312.128	-269.117	227.087	-498.168	74.805
260	4	-179.348	5.6076	4.95592	77.6024	59.0242	-96.8462	-158.622	-66.641	150.747	48.7911	43.6135	60.8932	-349.626	290.537	135.541	-119.834	146.943	-228.9	192.31	-150.381	248.539	-197.363	-125.612	-97.3454	306.559	-46.7434	326.946	-16.4092	98.5121	-113.187	-68.6733	-103.59	312.124	-269.12	227.086	-498.168	74.805
260	5	-185.913	5.5458	4.93109	76.9907	58.6683	-96.7928	-157.732	-67.2159	151.402	47.9808	43.8596	60.8161	-351.031	291.731	133.961	-118.318	146.948	-228.907	192.654	-150.711	249.397	-198.151	-125.628	-101.097	318.39	-58.7066	341.148	-31.429	100.456	-112.741	-67.3717	-104.882	313.366	-270.242	224.989	-496.883	74.4959
260	6	-191.017	5.53685	4.94664	76.4036	58.8977	-96.8104	-157.75	-67.196	151.496	47.889	43.8478	60.8249	-351.076	291.779	133.992	-118.356	146.948	-228.93	192.627	-150.69	249.361	-198.104	-125.612	-99.8987	316.821	-59.8709	346.251	-39.4833	101.928	-108.682	-64.5541	-113.946	318.786	-271.359	223.521	-490.225	78.5135
261	1	-179.377	5.54732	4.94762	76.4992	58.9639	-95.7143	-172.75	-56.9794	143.842	58.0113	41.0142	60.975	-351.743	293.978	135.014	-119.879	144.865	-229.889	191.211	-149.302	250.63	-199.061	-125.401	-98.3982	312.328	-54.8497	340.283	-32.9211	100.24	-108.682	-64.5541	-113.946	318.786	-271.359	223.521	-490.225	78.5135
261	2	-176.127	5.56601	4.96435	77.4528	59.5707	-95.703	-165.475	-62.4969	145.752	55.2389	42.3958	60.8918	-350.403	291.646	135.19	-119.659	146.466	-230.203	190.872	-148.962	251.248	-199.563	-125.34	-95.122	302.179	-43.6423	326.24	-17.9211	97.3063	-108.682	-64.5541	-113.946	318.786	-271.359	223.521	-490.225	78.5135
261	3	-178.493	5.5644	4.95759	76.619	58.9712	-96.8996	-150.387	-71.9882	152.51	44.9881	46.3222	61.2877	-351.445	293.402	136.381	-121.11	144.85	-228.176	191.337	-148.069	247.549	-194.153	-123.01	-98.9752	309.543	-51.4731	336.386	-28.1748	99.0591	-114.999	-60.9403	-114.214	318.764	-276.057	223.251	-489.031	78.674
261	4	-174.648	5.57434	4.95179	75.8607	57.4481	-96.8996	-150.387	-71.9882	152.51	44.9881	46.3222	61.6856	-350.813	295.279	141.29	-126.413	141.834	-238.078	176.337	-134.215	238.191	-182.399	-118.7	-96.8966	311.788	-53.4541	336.234	-30.1667	99.7229	-115.04	-60.9249	-114.198	318.742	-276.064	223.248	-489.031	78.674
261	5	-176.102	5.52845	4.9462	75.6729	57.4926	-96.8988	-150.501	-71.8798	152.588	44.9262	46.3043	61.704	-350.949	295.372	141.251	-126.393	141.878	-239.886	176.435	-134.583	240.569	-181.009	-118.275	-103.205	326.259	-67.9032	350.909	-44.8602	104.804	-114.771	-60.8761	-114.581	319.917	-276.779	223.6	-489.711	78.4517
261	6	-176.544	5.52435	4.94164	76.0241	57.5276	-96.8988	-150.501	-71.8798	152.588	44.9262	46.3043	61.704	-350.949	295.372	141.251	-126.393	141.878	-239.886	176.435	-134.583	240.569	-181.009	-118.275	-101.954	322.644	-63.1113	343.458	-36.8372	103.085	-114.786	-60.7806	-114.682	319.928	-276.782	223.705	-490.442	78.485
262	1	-179.034	5.5311	4.94251	76.0913	57.4455	-96.0734	-165.501	-61.8188	146.533	53.865	42.8037	61.5856	-349.88	295.601	140.671	-125.907	139.955	-241.278	174.014	-132.021	241.759	-181.627	-117.953	-100.633	319.249	-59.1517	337.635	-30.4349	101.44	-114.786	-60.7806	-114.682	319.928	-276.782	223.705	-490.442	78.485
262	2	-180.552	5.54012	4.95153	77.2885	58.3206	-97.0708	-150.743	-71.9408	152.23	45.4397	46.0354	61.0027	-349.727	291.493	136.418	-120.881	145.772	-241.223	174.777	-133.005	242.752	-182.805	-118.159	-97.528	309.03	-47.8016	323.676	-15.4349	98.2849	-114.786	-60.7806	-114.682	319.928	-276.782	223.705	-490.442	78.485
262	3	-182.514	5.55335	4.96009	76.227	57.518	-97.0829	-150.318	-72.0128	153.263	44.1617	46.3201	61.4947	-349.94	293.396	138.629	-123.413	142.316	-239.974	174.156	-131.132	240.088	-178.698	-116.291	-103.659	320.277	-59.8286	338.55	-30.1733	101.126	-116.217	-58.0648	-117.107	321.432	-279.63	222.146	-488.449	78.6095
262	4	-181.561	5.55884	4.95227	76.2145	58.0188	-97.0829	-150.318	-72.0128	153.263	44.1617	46.3201	61.4914	-348.425	293.288	140.937	-125.783	140.649	-233.325	187.581	-146.132	240.83	-183.253	-118.874	-102.243	321.046	-60.5605	338.359	-31.2178	101.407	-116.226	-58.0626	-117.101	321.428	-279.633	222.146	-488.449	78.6095
262	5	-178.377	5.56902	4.96436	76.7055	58.2463	-97.0829	-150.318	-72.0128	153.263	44.1617	46.3201	61.4914	-348.425	293.288	140.937	-125.783	140.649	-233.325	187.581	-146.132	240.83	-183.253	-118.874	-99.0521	311.377	-49.4135	324.091	-16.2178	98.2141	-116.039	-57.7609	-117.011	320.434	-278.753	221.339	-488.434	78.6637
262	6	-181.465	5.54607	4.95334	76.23	57.8297	-97.0652	-149.711	-72.3358	154.112	43.156	46.5453	61.6035	-349.852	294.555	140.421	-125.352	140.76	-233.157	188	-146.578	241.047	-183.516	-118.926	-103.283	324.498	-62.4585	338.534	-31.1012	100.66	-116.172	-56.1677	-118.509	321.236	-279.653	219.481	-487.585	78.2568
263	1	-174.338	5.55968	4.95959	76.5622	58.0899	-96.1668	-164.711	-62.319	147.341	52.8668	43.0111	61.5415	-349.078	295.093	140.261	-125.295	138.933	-232.084	190.08	-148.794	243.035	-185.949	-119.477	-101.029	318.488	-55.5236	328.912	-20.7154	98.1067	-116.172	-56.1677	-118.509	321.236	-279.653	219.481	-487.585	78.2568
263	2	-179.402	5.56591	4.96668	76.39	58.1065	-96.7703	-155.01	-68.7324	151.56	46.6332	45.3979	61.3042	-350.216	293.575	137.85	-122.55	143.034	-232.18	191.001	-149.948	242.893	-185.795	-119.348	-104.986	329.167	-67.3046	343.341	-35.5173	100.896	-117.013	-54.7894	-119.677	322.148	-281.372	218.609	-486.537	78.3415
263	3	-175.98	5.58892	4.98094	76.8778	58.248	-97.5831	-148.517	-72.1603	155.462	40.733	47.3848	61.3491	-350.076	293.668	138.131	-122.868	142.588	-230.859	190.908	-148.93	241.456	-183.53	-118.277	-103.865	319.279	-56.0744	329.757	-20.5173	97.8833	-117.015	-54.7889	-119.677	322.148	-281.372	218.609	-486.537	78.3415
263	4	-177.811	5.60029	4.9743	76.5376	57.2071	-97.5831	-148.517	-72.1603	155.462	40.733	47.3848	61.3491	-350.076	293.668	138.131	-122.868	142.588	-239.028	176.025	-133.93	235.476	-175.636	-115.431	-102.793	319.893	-56.7606	329.932	-21.6523	98.2117	-117.031	-54.7866	-119.666	322.14	-281.377	218.608	-486.537	78.3415
263	5	-176.785	5.60396	4.97786	75.9526	56.8256	-97.5831	-148.517	-72.1603	155.462	40.733	47.3848	61.3491	-350.076	293.668	138.131	-122.868	142.588	-240.184	173.709	-131.342	236.247	-175.957	-115.223	-106.457	330.92	-68.7697	344.279	-36.6523	101.086	-116.879	-54.5645	-119.581	321.351	-280.673	217.988	-486.521	78.3705
263	6	-176.4	5.57159	4.96783	76.8395	57.3253	-97.5627	-148.111	-72.2798	156.474	39.5725	47.5914	61.4666	-351.456	294.858	137.78	-122.612	142.762	-241.165	172.642	-130.223	236.718	-175.883	-114.787	-103.75	322.968	-58.6364	330.142	-21.6781	97.7021	-116.958	-53.0903	-121.168	323.368	-282.702	216.321	-485.719	78.0459
264	1	-179.843	5.55731	4.95155	76.582	57.2103	-96.4398	-163.111	-62.8911	148.786	50.7077	43.6831	61.3974	-350.088	295.516	138.009	-123.003	139.968	-242.616	170.215	-127.712	238.868	-177.461	-114.542	-103.75	322.968	-58.6364	330.142	-21.6781	97.7021	-116.958	-53.0903	-121.168	323.368	-282.702	216.321	-485.719	78.0459
264	2	-179.933	5.57137	4.96263	76.18	57.0542	-96.611	-159.779	-65.1502	150.104	48.7479	44.4771	61.3021	-350.019	294.629	137.537	-122.404	141.242	-242.755	170.077	-127.589	239.096	-177.647	-114.528	-107.435	333.848	-70.7623	344.66	-36.6781	100.729	-116.958	-53.0903	-121.168	323.368	-282.702	216.321	-485.719	78.0459
264	3	-172.964	5.56581	4.95588	76.7578	57.409	-98.1361	-144.661	-73.8386	157.55	37.0998	48.865	61.4492	-351.191	295.601	137.562	-122.481	141.363	-241.355	170.487	-127.027	235.949	-173.415	-112.973	-107.164	326.611	-62.4666	334.731	-25.5796	98.5657	-118.324	-52.0664	-121.868	325.089	-285.734	215.504	-484.629	78.2222
264	4	-169.052	5.56421	4.93976	76.553	57.8529	-98.1361	-144.661	-73.8386	157.55	37.0998	48.865	61.2416	-346.443	293.995	142.168	-127.095	137.637	-235.043	183.706	-142.027	236.572	-178.315	-115.705	-104.685	327.335	-63.4127	334.72	-27.5598	99.1976	-118.328	-52.0662	-121.865	325.087	-285.735	215.503	-484.629	78.2222
264	5	-165.65	5.5736	4.94481	77.6303	59.6141	-98.3633	-144.415	-73.314	159.647	34.5899	49.1669	61.9001	-350.561	298.132	143.37	-129.201	137.23	-225.818	196.449	-154.934	240.819	-186.024	-118.999	-103.844	324.802	-60.4927	331.165	-23.8647	98.3575	-118.988	-51.9644	-122.516	329.146	-289.968	215.237	-483.946	78.4329
264	6	-163.529	5.58865	4.96174	77.2357	60.1616	-98.3633	-144.415	-73.314	159.647	34.5899	49.1669	61.9001	-350.561	298.132	143.37	-129.201	137.23	-225.818	196.449	-154.934	240.819	-186.024	-118.999	-100.233	313.985	-48.4106	316.755	-8.86475	95.1931	-118.992	-51.9534	-122.526	329.146	-289.97	215.25	-484	78.4333
265	1	-157.911	5.57394	4.9436	77.1451	60.42	-96.983	-159.415	-64.554	151.331	46.8247	44.9578	61.7248	-348.133	297.709	143.726	-129.647	134.604	-224.841	197.991	-156.561	245.569	-191.321	-119.948	-100.233	313.985	-48.4106	316.755	-8.86475	95.1931	-118.992	-51.9534	-122.526	329.146	-289.97	215.25	-484	78.4333
265	2	-159.509	5.60208	4.96134	78.8718	60.684	-98.3631	-144.306	-73.6991	159.909	34.627	48.8555	61.0881	-350.574	292.183	136.297	-120.804	145.908	-226.865	196.867	-156.028	246.99	-192.417	-119.537	-103.517	321.612	-56.5286	327.735	-19.6345	96.4056	-120.711	-50.2174	-123.501	329.656	-292.113	214.114	-482.753	78.5968
265	3	-151.715	5.61712	4.97199	78.0692	60.2306	-98.3631	-144.306	-73.6991	159.909	34.627	48.8555	61.3305	-350.399	292.913	137.433	-122.142	144.116	-226.215	196.768	-155.44	246.199	-191.169	-118.972	-107.898	332.687	-68.792	342.445	-34.6345	99.5114	-120.712	-50.2172	-123.501	329.656	-292.113	214.114	-482.753	78.5968
265	4	-156.039	5.62686	4.95835	77.6414	59.0676	-98.3631	-144.306	-73.6991	159.909	34.627	48.8555	61.3305	-350.399	292.913	137.433	-122.142	144.116	-234.436	181.768	-140.992	239.363	-183.636	-116.503	-105.464	332.943	-69.2428	341.876	-35.8809	100.05	-120.712	-50.2172	-123.501	329.656	-292.113	214.114	-482.753	78.5968
265	5	-164.732	5.5863	4.94532	77.8509	58.8333	-98.4055	-145.77	-72.7426	161.152	34.066	48.0337	61.4619	-351.476	294.055	137.807	-122.803	144.169	-241.841	168.341	-126.808	237.474	-178.687	-113.88	-104.81	331.12	-67.0645	339.441	-33.339	99.2682	-120.391	-50.1165	-123.857	331.165	-293.259	214.043	-483.11	78.5073
265	6	-152.579	5.5785	4.93478	77.947	59.4209	-98.4055	-145.77	-72.7426	161.152	34.066	48.0337	61.4619	-351.476	294.055	137.807	-122.803	144.169	-241.841	168.341	-126.808	237.474	-178.687	-113.88	-104.81	331.12	-67.0645	339.441	-33.339	99.2682	-122.945	-43.4994	-129.564	331.528	-294.504	221.35	-490.442	78.485
266	1	-161.056	5.56563	4.91792	77.5707	59.2794	-96.9394	-160.77	-63.8696	151.676	47.1382	44.2117	61.4488	-349.553	295.048	139.389	-124.854	140.508	-242.21	167.916	-126.426	239.854	-180.953	-114.017	-104.81	331.12	-67.0645	339.441	-33.339	99.2682	-122.945	-43.4994	-129.564	331.528	-294.504	221.35	-490.442	78.485
266	2	-162.355	5.59997	4.94588	78.8243	59.9951	-98.012	-147.361	-72.5184	158.279	37.8224	47.2755	60.8473	-349.686	290.398	135.284	-119.542	147.322	-242.281	168.17	-126.764	240.775	-181.905	-114.126	-101.963	321.516	-56.1613	327.167	-20.0084	95.4589	-122.945	-43.4994	-129.564	331.528	-294.504	221.35	-490.442	78.485
266	3	-152.5	5.60375	4.95167	77.9434	59.4793	-98.021	-147.082	-72.5157	159.075	36.8314	47.5007	61.2018	-350.445	292.078	136.656	-121.123	145.457	-242.594	167.41	-125.624	238.674	-178.775	-112.844	-106.455	332.44	-68.1585	341.493	-34.5897	98.5532	-124.336	-41.3145	-131.155	331.961	-296.297	219.578	-488.597	78.6364
266	4	-139.127	5.60386	4.92383	77.5227	59.9175	-98.021	-147.082	-72.5157	159.075	36.8314	47.5007	61.1024	-341.678	290.18	147.52	-132.313	137.171	-236.184	180.573	-140.624	238.639	-183.503	-115.724	-102.461	332.909	-69.01	340.636	-36.7321	99.5953	-124.336	-41.3145	-131.155	331.961	-296.297	219.578	-488.597	78.6364
266	5	-147.486	5.60913	4.93057	77.7621	59.6281	-98.021	-147.082	-72.5157	159.075	36.8314	47.5007	61.1024	-341.678	290.18	147.52	-132.313	137.171	-236.184	180.573	-140.624	238.639	-183.503	-115.724	-99.3769	323.42	-57.5177	326.208	-21.7321	95.8146	-123.763	-40.8439	-130.725	329.418	-293.934	217.681	-488.451	78.7447
266	6	-141.656	5.57497	4.91962	77.4431	59.6113	-97.9631	-146.3	-72.9384	160.037	35.6757	47.7869	61.1566	-343.306	291.586	146.244	-131.119	137.282	-236.282	180.411	-140.453	238.627	-183.446	-115.687	-103.378	335.445	-70.2895	340.573	-36.5752	98.8676	-123.906	-39.7973	-131.806	331.354	-296.015	215.98	-486.935	78.3901
267	1	-142.361	5.59446	4.92188	77.6885	59.617	-96.9163	-158.746	-65.3546	152.514	46.0238	44.6641	61.1462	-343.13	291.648	146.321	-131.225	136.976	-244.558	166.001	-125.453	243.409	-184.834	-113.505	-103.378	335.445	-70.2895	340.573	-36.5752	98.8676	-123.906	-39.7973	-131.806	331.354	-296.015	215.98	-486.935	78.3901
267	2	-145.781	5.58963	4.93284	78.5363	60.0997	-98.7753	-144.984	-73.4949	159.907	35.1076	48.0371	61.0859	-348.813	291.524	139.32	-123.983	144.734	-244.324	166.583	-126.091	243.352	-184.928	-113.605	-103.508	333.155	-67.7665	338.754	-34.2408	98.0891	-123.944	-40.1188	-131.597	332.174	-296.865	216.032	-487.011	78.4387
267	3	-149.498	5.61544	4.95074	78.9104	60.1914	-98.7753	-144.984	-73.4949	159.907	35.1076	48.0371	61.1207	-348.664	291.616	139.616	-124.307	144.312	-243.217	166.805	-125.632	242.299	-183.288	-112.892	-102.287	322.555	-55.7658	325.023	-19.2408	95.0638	-123.944	-40.1188	-131.597	332.174	-296.865	216.032	-487.011	78.4387
267	4	-144.338	5.61846	4.92585	78.422	60.5351	-98.7753	-144.984	-73.4949	159.907	35.1076	48.0371	61.046	-341.318	290.449	149.609	-134.648	136.983	-236.64	179.988	-140.632	241.792	-187.645	-115.796	-98.9398	324.188	-58.0656	326.166	-23.1362	96.4836	-123.944	-40.1188	-131.597	332.174	-296.866	216.032	-487.011	78.4387
267	5	-141.567	5.57516	4.91357	78.0622	60.1955	-98.7488	-144.652	-73.6792	160.598	34.358	48.1388	61.1134	-342.347	291.516	149.386	-134.527	136.976	-242.621	170.568	-130.623	243.259	-186.32	-113.687	-102.87	336.029	-70.7089	340.465	-38.0237	99.5044	-123.752	-39.4029	-131.829	332.287	-297.095	214.234	-486.028	78.2315
267	6	-145.663	5.57676	4.91367	78.7024	60.4228	-98.7488	-144.652	-73.6792	160.598	34.358	48.1388	61.1134	-342.347	291.516	149.386	-134.527	136.976	-242.621	170.568	-130.623	243.259	-186.32	-113.687	-99.8386	326.953	-59.6038	326.199	-23.0237	96.0162	-123.757	-39.3881	-131.843	332.289	-297.099	214.245	-487.039	78.2896
268	1	-129.413	5.56922	4.91597	78.0078	59.9029	-98.4589	-146.328	-72.5408	160.297	34.9609	47.9142	61.2788	-344.258	293.164	148.553	-133.745	137.165	-243.358	169.615	-129.672	243.542	-186.213	-113.389	-103.682	338.782	-72.3915	340.259	-37.4612	98.965	-124.349	-37.3931	-133.069	331.196	-296.743	211.948	-484.948	78.1246
268	2	-133.85	5.59622	4.92773	78.6559	59.9631	-98.7182	-144.916	-73.1202	161.627	33.0742	48.4205	60.8473	-349.686	290.398	135.284	-119.542	147.322	-242.343	171.731	-132.145	243.621	-187.05	-113.918	-105.512	337.658	-71.0476	338.73	-34.4332	97.9946	-124.349	-37.3931	-133.069	331.196	-296.743	211.948	-484.948	78.1246
268	3	-150.403	5.62472	4.94648	78.9405	59.9667	-98.7182	-144.916	-73.1202	161.627	33.0742	48.4205	60.9	-349.583	290.554	135.616	-119.914	146.848	-241.071	171.919	-131.522	242.382	-185.097	-113.077	-104.637	326.797	-58.7113	325.073	-19.4332	94.8625	-124.349	-37.3931	-133.069	331.196	-296.743	211.948	-484.948	78.1246
268	4	-146.057	5.62937	4.93446	78.9847	60.4798	-98.7182	-144.916	-73.1202	161.627	33.0742	48.4205	60.9	-349.583	290.554	135.616	-119.914	146.848	-233.683	185.512	-146.522	243.233	-190.651	-116.25	-103.28	327.218	-59.44	325.498	-20.8817	95.4026	-124.349	-37.3931	-133.069	331.196	-296.743	211.948	-484.948	78.1246
268	5	-129.405	5.57791	4.9212	78.6127	60.4445	-98.6648	-144.221	-73.571	162.427	32.1482	48.6171	60.8843	-351.351	292.429	134.977	-119.354	146.758	-233.63	186.164	-147.196	244.187	-191.55	-116.197	-107.205	339.024	-72.2282	339.919	-35.7539	98.5202	-124.269	-36.5759	-133.498	331.919	-297.651	210.154	-483.687	77.917
268	6	-145.994	5.57917	4.92126	79.2453	60.6657	-98.6648	-144.221	-73.571	162.427	32.1482	48.6171	60.8843	-351.351	292.429	134.977	-119.354	146.758	-233.63	186.164	-147.196	244.187	-191.55	-116.197	-104.125	329.801	-60.8364	325.518	-20.7539	94.9028	-124.269	-36.5746	-133.499	331.919	-297.651	210.155	-484.659	77.9987
269	1	-154.069	5.56218	4.89996	78.664	60.2856	-97.1461	-159.221	-64.7409	152.807	45.4977	44.703	60.8489	-348.814	293.53	137.318	-122.191	142.294	-233.88	185.663	-146.696	244.938	-192.248	-116.209	-104.125	329.801	-60.8364	325.518	-20.7539	94.9028	-124.269	-36.5746	-133.499	331.919	-297.651	210.155	-484.659	77.9987
269	2	-126.829	5.55989	4.9048	78.2934	60.2158	-97.1716	-156.875	-66.1741	154.682	43.0622	45.4444	61.0382	-351.035	294.863	136.553	-121.402	143.247	-233.688	186.172	-147.255	245.097	-192.471	-116.259	-107.929	341.154	-73.315	339.607	-35.1786	98.052	-125.51	-34.3318	-135.006	332.288	-299.396	207.371	-481.96	78.0503
269	3	-150.876	5.59246	4.92491	78.5345	60.1573	-97.1716	-156.875	-66.1741	154.682	43.0622	45.4444	61.042	-351.031	294.875	136.573	-121.425	143.217	-232.5	186.16	-146.394	243.797	-190.376	-115.357	-107.29	329.879	-60.5069	325.97	-20.1786	94.7589	-125.51	-34.3318	-135.006	332.288	-299.396	207.371	-481.96	78.0503
269	4	-152.127	5.60553	4.92054	78.2582	59.3741	-97.1716	-156.875	-66.1741	154.682	43.0622	45.4444	60.985	-349.795	294.347	137.573	-122.43	142.357	-240.795	171.421	-131.394	239.818	-183.65	-112.513	-106.336	330.062	-60.9261	326.218	-21.0935	95.111	-125.51	-34.3318	-135.006	332.288	-299.396	207.371	-481.96	78.0503
269	5	-148.318	5.52848	4.87756	77.7771	59.3766	-97.207	-158.717	-64.556	157.496	40.6331	45.0632	61.2784	-351.919	296.245	137.664	-122.772	142.709	-244.2	170.119	-130.934	247.783	-187.33	-110.314	-116.921	342.449	-73.2915	339.647	-34.619	104.019	-125.084	-32.0078	-135.574	329.782	-296.384	203.795	-480.487	76.7004
269	6	-149.404	5.52817	4.87695	78.3726	59.5999	-97.207	-158.717	-64.556	157.496	40.6331	45.0632	61.2784	-351.919	296.245	137.664	-122.772	142.709	-244.2	170.119	-130.934	247.783	-187.33	-110.314	-113.678	332.694	-61.2996	325.107	-19.619	100.208	-125.171	-31.6738	-135.937	329.89	-296.517	203.987	-481.583	76.897
270	1	-140.704	5.52184	4.90523	77.9692	60.6277	-96.9634	-158.211	-65.2632	154.657	43.2758	45.3092	61.0283	-350.159	294.806	137.802	-122.609	142.149	-245.738	167.277	-127.852	245.689	-185.023	-109.795	-101.527	320.074	-49.0901	314.769	-9.86854	89.5324	-127.711	-33.422	-136.064	333.176	-303.659	204.403	-477.278	80.5319
270	2	-126.167	5.52331	4.90504	78.9546	61.1882	-97.6155	-144.942	-74.2464	160.895	34.4862	48.4287	60.8473	-349.686	290.398	135.284	-119.542	147.322	-246.206	167.523	-128.271	247.97	-187.219	-109.774	-102.102	321.833	-50.9368	316.846	-11.8943	89.7808	-127.711	-33.4217	-136.064	333.176	-303.659	204.403	-477.278	80.5319
270	3	-106.553	5.52984	4.90715	78.2018	60.1825	-97.8113	-143.575	-74.7535	162.174	32.624	48.9963	62.3474	-345.735	294.588	145.362	-130.713	132.322	-241.981	168.311	-126.456	243.828	-180.983	-107.277	-105.118	327.676	-57.107	323.69	-18.4825	91.2839	-127.711	-33.4217	-136.064	333.176	-303.659	204.403	-477.278	80.5319
270	4	-103.294	5.52173	4.88896	78.2793	60.6452	-97.8113	-143.575	-74.7535	162.174	32.624	48.9963	62.3405	-345.631	294.545	145.452	-130.802	132.249	-235.394	181.52	-141.456	244.966	-186.787	-110.417	-103.252	328.193	-58.1902	324.349	-20.5005	92.2314	-127.711	-33.4217	-136.064	333.176	-303.659	204.403	-477.278	80.5319
270	5	-103.912	5.52756	4.88944	78.2036	60.0795	-97.8113	-143.575	-74.7535	162.174	32.624	48.9963	62.3405	-345.631	294.545	145.452	-130.802	132.249	-243.195	167.455	-126.456	242.989	-181.524	-107.773	-103.253	328.193	-58.1909	324.35	-20.5013	92.2315	-127.602	-33.3602	-135.976	332.728	-303.226	204.111	-477.248	80.5536
270	6	-43.8445	5.53775	4.89819	77.827	59.8325	-97.8113	-143.575	-74.7535	162.174	32.624	48.9963	62.3405	-345.631	294.545	145.452	-130.802	132.249	-243.195	167.455	-126.456	242.989	-181.524	-107.773	-107.43	340.805	-71.7189	339.086	-35.5013	95.5103	-127.602	-33.3602	-135.976	332.728	-303.226	204.111	-477.464	80.5198
271	1	-110.35	5.58398	4.92876	78.0813	59.5851	-96.7319	-158.575	-65.5398	152.873	45.4712	44.9815	62.3386	-345.61	294.552	145.458	-130.809	132.215	-243.515	167.02	-126.028	244.016	-182.423	-107.743	-105.259	336.672	-66.5954	329.785	-25.214	92.2212	-127.602	-33.3602	-135.976	332.728	-303.226	204.111	-477.464	80.5198
271	2	-118.901	5.59109	4.93418	77.9894	60.3781	-98.1504	-145.859	-72.3469	160.529	34.0207	48.9127	61.7795	-347.138	292.994	141.644	-126.585	137.879	-243.532	167.018	-126.036	244.029	-182.442	-107.753	-102.677	324.88	-53.3865	315.496	-10.214	88.8011	-127.602	-33.3602	-135.976	332.728	-303.226	204.111	-477.464	80.5198
271	3	-111.218	5.54885	4.92554	78.5907	60.0567	-98.5655	-142.486	-73.3907	164.434	28.5527	50.4988	62.206	-347.206	295.292	143.725	-128.97	133.686	-243.877	164.926	-122.398	242.875	-178.649	-105.251	-109.154	337.347	-66.5829	330.28	-24.4236	92.0758	-128.411	-31.5639	-137.34	334.523	-305.843	201.204	-474.682	80.392
271	4	-105.32	5.52826	4.89246	78.4286	60.6365	-98.5655	-142.486	-73.3907	164.434	28.5527	50.4988	61.8487	-342.13	292.916	147.457	-132.645	130.418	-237.61	177.976	-137.398	244.726	-185.575	-108.743	-105.749	337.237	-67.4062	330.7	-27.1003	93.5273	-128.411	-31.5639	-137.34	334.523	-305.843	201.204	-474.682	80.392
271	5	-106.797	5.52823	4.89659	77.6216	60.6245	-98.5655	-142.486	-73.3907	164.434	28.5527	50.4988	61.8487	-342.13	292.916	147.457	-132.645	130.418	-240.889	171.759	-130.498	246.499	-186.093	-108.047	-102.017	325.815	-54.2363	315.986	-12.1003	89.6409	-127.765	-31.235	-136.807	331.895	-303.29	199.556	-474.613	80.446
271	6	-39.7677	5.53048	4.89481	77.81	61.8398	-98.995	-140.995	-74.28	168.514	24.0194	50.7774	62.0187	-343.259	295.205	150.148	-135.539	129.582	-239.998	173.71	-132.708	245.823	-185.795	-108.179	-101.125	322.948	-51.3571	313.694	-9.52698	88.9931	-135.701	-22.1976	-139.576	332.389	-309.404	204.404	-482.148	79.4129
272	1	-99.0172	5.52722	4.88392	77.9409	62.2741	-97.5399	-155.352	-66.3318	157.607	39.0194	46.4737	62.0081	-343.146	295.197	150.233	-135.625	129.467	-238.24	176.893	-136.595	253.349	-194.589	-109.342	-101.125	322.948	-51.3571	313.694	-9.52698	88.9931	-135.701	-22.1976	-139.576	332.389	-309.404	204.404	-482.148	79.4129
272	2	-97.9697	5.51146	4.8669	78.7208	62.7201	-99.2264	-141.765	-72.7026	167.903	24.0194	51.2621	61.7104	-344.823	293.966	146.4	-131.501	134.046	-238.121	177.163	-136.921	253.434	-194.778	-109.436	-101.633	323.818	-52.2594	314.636	-10.3906	89.1822	-135.701	-22.1976	-139.576	332.389	-309.404	204.404	-482.148	79.4129
272	3	-115.412	5.54658	4.91035	78.9894	63.0899	-99.3427	-141.684	-72.236	170.124	21.4261	51.6004	61.9958	-346.602	296.282	148.318	-133.653	133.695	-237.162	178.278	-137.867	252.54	-193.788	-109.249	-101.041	320.021	-48.6682	313.095	-8.47718	88.8672	-128.962	-33.9639	-136.787	336.798	-308.298	205.801	-477.39	80.2865
272	4	-99.6326	5.55782	4.89879	79.1728	63.8645	-99.3427	-141.684	-72.236	170.124	21.4261	51.6004	61.7874	-343.544	295.321	151.504	-136.871	131.279	-228.981	192.274	-152.867	254.847	-200.059	-112.36	-100.315	320.461	-49.3827	313.677	-9.65333	89.3575	-128.962	-33.9639	-136.787	336.797	-308.298	205.801	-477.39	80.2865
272	5	-98.8937	5.5595	4.90547	79.3224	62.235	-99.3427	-141.684	-72.236	170.124	21.4261	51.6004	61.7874	-343.544	295.321	151.504	-136.871	131.279	-228.979	192.275	-152.867	254.855	-200.068	-112.362	-104.881	334.255	-63.0452	328.237	-24.6533	91.655	-127.63	-33.2188	-135.719	331.374	-303.024	202.301	-476.988	80.5582
272	6	2.08512	5.53527	4.8764	79.4748	63.1117	-99.4041	-141.313	-72.26	171.315	20.0126	51.8202	61.8592	-344.152	296.614	152.941	-138.433	130.741	-229.753	191.431	-152.124	253.98	-198.835	-111.901	-103.364	329.044	-58.0768	327.712	-23.1405	90.0833	-138.96	-24.1648	-134.787	329.467	-309.509	209.124	-487.766	78.7195
273	1	-73.553	5.53984	4.86749	79.364	62.8845	-97.9412	-154.092	-65.8859	160.451	35.0126	47.5571	61.8491	-344.049	296.598	153.024	-138.517	130.65	-232.866	184.366	-145.173	258.099	-202.44	-111.341	-103.364	329.044	-58.0768	327.712	-23.1405	90.0833	-138.96	-24.1648	-134.787	329.467	-309.509	209.124	-487.766	78.7195
273	2	-93.4639	5.55204	4.89171	78.7354	63.5965	-98.1297	-152.518	-66.3488	162.634	32.0946	48.3275	61.9462	-346.379	297.563	151.284	-136.758	132.509	-232.978	185.003	-146.052	257.549	-201.879	-111.224	-99.9832	317.562	-45.4635	313.884	-8.95552	87.0264	-137.731	-24.9464	-136.049	331.211	-310.377	208.485	-485.759	78.8861
273	3	-106.518	5.58709	4.93861	78.3257	62.8517	-98.3567	-152.05	-66.4508	165.047	29.433	48.4908	62.0862	-347.332	299.013	152.701	-138.317	132.182	-232.785	184.363	-144.929	255.998	-199.575	-110.416	-100.379	316.807	-44.8568	314.316	-8.98802	87.0451	-130.911	-32.9277	-136.498	330.944	-303.915	209.762	-481.057	79.5277
273	4	-111.59	5.5946	4.93706	78.1218	62.061	-98.3567	-152.05	-66.4508	165.047	29.433	48.4908	62.0851	-347.319	299.01	152.715	-138.332	132.171	-241.897	169.751	-129.929	252.199	-192.245	-107.175	-99.8904	317.171	-45.4217	314.695	-9.79078	87.4179	-130.911	-32.9277	-136.498	330.944	-303.915	209.762	-481.057	79.5277
273	5	-112.88	5.59503	4.9419	78.1376	60.407	-98.3567	-152.05	-66.4508	165.047	29.433	48.4908	62.0851	-347.319	299.01	152.715	-138.332	132.171	-241.897	169.751	-129.929	252.199	-192.245	-107.175	-104.379	330.823	-58.8525	329.275	-24.7908	89.5236	-129.555	-32.2347	-135.468	325.848	-298.918	206.237	-480.772	79.746
273	6	-83.5441	5.56586	4.91596	78.5826	61.4635	-98.5113	-150.787	-67.129	167.085	27.049	48.8318	62.1689	-348.171	301.037	154.968	-140.792	131.195	-241.106	171.8	-132.266	251.678	-192.068	-107.247	-104.212	330.309	-58.2938	328.735	-24.2296	89.372	-137.85	-23.6508	-137.439	326.584	-305.449	209.524	-486.558	78.7135
274	1	-82.8484	5.56722	4.90369	78.2774	61.4682	-97.1439	-161.957	-61.7446	155.821	42.049	45.0257	62.1667	-348.143	301.06	155.044	-140.871	131.144	-235.706	182.588	-144.564	252.674	-196.229	-108.961	-104.212	330.309	-58.2938	328.735	-24.2296	89.372	-137.85	-23.6508	-137.439	326.584	-305.449	209.524	-486.558	78.7135
274	2	-122.322	5.61474	4.96486	78.0466	62.0594	-98.0367	-156.288	-64.714	162.446	33.6873	46.707	61.7813	-350.255	298.005	147.508	-132.799	138.309	-239.694	176.68	-138.73	250.696	-192.701	-107.617	-100.732	315.664	-42.8341	314.214	-8.67304	86.0333	-129.533	-31.8119	-139.885	331.759	-303.213	211.46	-481.889	79.3415
274	3	-120.752	5.63189	4.97455	78.1513	60.6909	-98.0055	-155.784	-64.8156	163.665	32.2178	47.052	62.1657	-351.522	300.375	148.806	-134.347	136.263	-238.14	176.148	-136.781	248.216	-188.772	-106.113	-108.503	328.973	-56.4635	329.161	-22.6122	89.0744	-130.537	-29.5478	-140.911	329.957	-302.497	208.677	-479.648	79.2792
274	4	-114.371	5.63937	4.96495	78.3053	61.3455	-98.0055	-155.784	-64.8156	163.665	32.2178	47.052	62.1657	-351.522	300.375	148.806	-134.347	136.263	-230.468	189.899	-151.781	249.856	-194.555	-109.036	-107.793	329.123	-56.8488	329.273	-23.2192	89.4455	-130.537	-29.5478	-140.91	329.957	-302.497	208.677	-479.648	79.2792
274	5	-116.488	5.65672	4.98417	77.528	61.8683	-98.0055	-155.784	-64.8156	163.665	32.2178	47.052	62.1657	-351.522	300.375	148.806	-134.347	136.263	-230.461	189.907	-151.788	249.873	-194.576	-109.041	-104.018	317.279	-43.6016	314.41	-8.21919	86.1475	-130.455	-29.5116	-140.839	329.646	-302.194	208.463	-479.622	79.2912
274	6	-115.29	5.61575	4.96406	78.5707	61.4988	-97.9702	-155.343	-64.9279	164.745	30.9514	47.3192	62.3554	-353.195	301.872	148.636	-134.295	136.436	-230.168	192.319	-154.565	251.067	-195.567	-108.771	-108.762	332.214	-57.9329	328.48	-22.1953	88.5953	-131.467	-27.5009	-141.746	329.491	-303.026	205.986	-479.283	79.016
275	1	-124.286	5.61617	4.95436	77.9015	60.4722	-96.7003	-165.646	-59.9641	153.17	45.9514	43.7876	62.4529	-353.437	302.899	150.119	-135.902	135.633	-235.163	185.38	-148.147	247.047	-189.862	-106.514	-108.787	332.26	-57.9854	328.542	-22.2457	88.6038	-131.467	-27.5009	-141.746	329.491	-303.026	205.986	-479.283	79.016
275	2	-136.971	5.63685	4.97313	77.1677	60.8805	-97.0579	-161.426	-62.5357	155.64	42.4473	44.9461	62.0204	-352.427	299.532	146.123	-131.495	138.782	-237.108	182.46	-145.245	246.231	-188.35	-105.891	-105.366	320.102	-44.4155	313.769	-7.24565	85.29	-131.467	-27.5009	-141.746	329.491	-303.026	205.986	-479.283	79.016
275	3	-120.592	5.64161	4.97879	77.6327	59.9498	-96.9878	-160.329	-62.8155	158.168	39.4169	45.6413	62.5792	-354.534	302.784	147.475	-133.208	136.341	-235.027	182.577	-143.931	244.12	-185.06	-104.706	-112.761	333.151	-58.0593	328.621	-20.9503	88.3945	-133.412	-24.2161	-143.36	329.497	-305.204	200.427	-474.446	79.001
275	4	-120.991	5.62502	4.97967	77.4094	59.2823	-97.1078	-162.722	-61.2062	156.439	41.7197	44.8216	62.2363	-349.258	297.596	147.428	-133.273	136.33	-244.466	171.862	-133.064	239.84	-176.665	-99.716	-112.742	333.271	-58.2133	328.769	-21.1342	88.4522	-131.788	-26.3492	-143.288	330.121	-303.837	205.13	-478.183	78.9453
275	5	-128.271	5.64172	4.99809	76.4949	59.7689	-97.1078	-162.722	-61.2062	156.439	41.7197	44.8216	62.2363	-349.258	297.596	147.428	-133.273	136.33	-244.466	171.862	-133.064	239.84	-176.665	-99.716	-108.962	321.389	-44.6849	313.769	-6.20666	84.9983	-131.66	-26.3036	-143.173	329.651	-303.375	204.817	-478.153	78.9581
275	6	-117.451	5.60976	4.97739	77.3391	58.8253	-97.0214	-161.309	-61.9209	158.373	39.3469	45.4815	62.5957	-352.511	300.362	146.721	-132.701	136.738	-246.186	169.496	-130.616	239.627	-175.522	-99.0123	-113.635	336.181	-59.2356	328.084	-20.2652	87.5576	-133.216	-23.5832	-143.984	327.601	-302.98	201.097	-476.673	78.8457
276	1	-112.422	5.60852	4.96843	77.0554	58.6193	-95.9286	-171.463	-57.1275	146.719	54.3469	41.8465	63.2114	-355.847	304.571	149.145	-135.576	135.59	-245.632	171.838	-133.533	238.619	-174.92	-99.0577	-113.635	336.181	-59.2356	328.084	-20.2652	87.5576	-133.216	-23.5832	-143.984	327.601	-302.98	201.097	-476.673	78.8457
276	2	-128.576	5.62887	4.98624	76.3049	59.2029	-96.4089	-165.081	-61.3618	149.593	50.203	43.346	62.3457	-353.591	299.381	144.07	-129.705	139.886	-245.288	173.352	-135.466	238.656	-175.34	-99.3163	-110.333	323.945	-45.3893	313.184	-5.26524	84.0586	-133.216	-23.5832	-143.984	327.601	-302.98	201.097	-476.673	78.8457
276	3	-118.903	5.60638	4.97025	76.8462	58.9109	-97.5001	-149.892	-70.7204	156.074	39.9737	47.5808	62.6132	-353.61	300.615	145.614	-131.401	137.611	-244.304	172.774	-133.671	235.215	-170.466	-97.8491	-113.402	329.444	-51.2551	319.549	-11.062	85.4848	-134.399	-22.5255	-144.532	328.641	-305.317	198.835	-474.453	79.0854
276	4	-118.635	5.6042	4.95823	76.8899	59.3745	-97.5001	-149.892	-70.7204	156.074	39.9737	47.5808	62.6132	-353.61	300.615	145.614	-131.401	137.611	-237.803	186.052	-148.671	236.431	-175.778	-100.338	-112.07	329.675	-52.0641	320.061	-12.4507	86.2156	-134.4	-22.5257	-144.532	328.641	-305.318	198.835	-474.453	79.0854
276	5	-91.776	5.5708	4.94431	76.5547	58.4174	-97.5181	-148.884	-71.2375	156.677	39.1133	47.8965	62.4822	-353.209	300.095	144.044	-129.847	137.365	-237.766	186.133	-148.757	236.465	-175.825	-100.351	-116.256	342.488	-65.8699	335.062	-27.286	89.0924	-133.43	-21.2703	-144.891	326.475	-303.002	194.869	-472.209	79.0707
276	6	-118.392	5.57797	4.94949	76.5825	58.7894	-97.5181	-148.884	-71.2375	156.677	39.1133	47.8965	62.4822	-353.209	300.095	144.044	-129.847	137.365	-237.766	186.133	-148.757	236.465	-175.825	-100.351	-113.097	332.359	-53.2431	320.066	-12.286	85.4652	-133.43	-21.2703	-144.891	326.475	-303.002	194.869	-473.078	79.0428
277	1	-112.873	5.57201	4.9311	76.5454	59.4652	-96.3875	-163.884	-62.1704	148.645	50.8428	43.6968	62.4276	-351.74	300.517	144.055	-129.968	134.674	-231.909	198.042	-161.688	241.125	-182.927	-102.396	-113.097	332.359	-53.2431	320.066	-12.286	85.4652	-133.43	-21.2703	-144.891	326.475	-303.002	194.869	-473.078	79.0428
277	2	-116.217	5.55774	4.93576	77.8578	59.9564	-97.6466	-149.35	-70.8995	157.349	38.6087	47.598	61.7891	-352.598	296.345	139.255	-124.401	142.283	-234.297	196.538	-160.715	241.182	-182.317	-101.96	-114.071	335.002	-56.1775	323.274	-15.3705	86.1248	-133.964	-21.5123	-144.615	328.17	-305.176	194.852	-472.945	79.1488
277	3	-81.3793	5.5405	4.91771	77.103	59.708	-99.404	-136.635	-76.3495	167.464	23.6087	52.3859	63.085	-348.306	299.799	148.129	-134.282	128.221	-230.488	196.024	-157.363	237.224	-176.115	-99.7443	-115.218	338.3	-59.8772	327.244	-19.2261	87.0263	-133.964	-21.5123	-144.615	328.17	-305.176	194.852	-472.945	79.1488
277	4	-81.9151	5.54678	4.90215	76.8218	58.9389	-99.404	-136.635	-76.3495	167.464	23.6087	52.3859	62.9671	-347.08	299.158	148.895	-135.011	127.552	-237.603	181.434	-142.363	233.621	-171.539	-98.1582	-113.405	338.208	-60.5479	327.569	-20.6713	87.9088	-133.964	-21.5123	-144.615	328.17	-305.176	194.852	-472.945	79.1488
277	5	-99.9082	5.55699	4.91467	75.6377	59.1774	-99.404	-136.635	-76.3495	167.464	23.6087	52.3859	62.9671	-347.08	299.158	148.895	-135.011	127.552	-240.371	176.166	-136.582	233.982	-170.829	-97.4587	-109.538	326.012	-46.5511	312.569	-5.91535	84.2247	-133.612	-21.4286	-144.305	326.952	-303.953	194.106	-472.936	79.157
277	6	-77.0805	5.5129	4.90133	76.9863	58.5581	-99.399	-136.446	-76.1429	168.541	22.2746	52.6826	63.2555	-349.669	301.394	148.471	-134.758	127.854	-243.123	173.37	-133.698	233.128	-168.494	-96.1883	-114.258	340.754	-61.2935	326.969	-19.8706	86.9733	-134.443	-20.4764	-144.242	327.291	-305.3	190.794	-471.408	79.1244
278	1	-92.4846	5.51062	4.895	77.3759	59.0345	-97.9009	-151.446	-68.0939	158.481	36.7749	47.975	63.1683	-348.751	301.028	148.554	-134.83	127.203	-248.811	163.293	-123.006	243.864	-176.736	-95.3676	-114.258	340.754	-61.2935	326.969	-19.8706	86.9733	-134.443	-20.4764	-144.242	327.291	-305.3	190.794	-471.408	79.1244
278	2	-105.289	5.53467	4.91593	76.7227	59.8814	-98.7125	-145.618	-70.3268	163.95	28.9394	50.3312	62.606	-348.977	298.453	145.339	-131.127	132.077	-249.268	163.486	-123.486	244.437	-177.376	-95.5586	-110.992	328.127	-46.9183	311.969	-4.94374	83.3309	-134.443	-20.4764	-144.242	327.291	-305.3	190.794	-471.408	79.1244
278	3	-88.3431	5.52792	4.9254	77.0991	58.5592	-98.7093	-145.44	-70.1331	165.025	27.6179	50.618	62.7732	-345.513	298.907	149.408	-135.206	125.532	-248.525	162.766	-121.156	238.568	-168.912	-92.8837	-118.233	341.492	-61.0652	326.712	-18.1964	86.7183	-134.803	-20.1475	-143.972	327.197	-305.797	188.263	-469.249	79.2021
278	4	-90.9995	5.50586	4.89966	76.979	58.9754	-98.7093	-145.44	-70.1331	165.025	27.6179	50.618	62.7732	-345.513	298.907	149.408	-135.206	125.532	-242.946	175.735	-136.156	240.425	-175.744	-95.7808	-115.392	341.151	-61.9668	327.221	-20.3711	88.0256	-134.803	-20.1475	-143.972	327.197	-305.797	188.263	-469.249	79.2021
278	5	-99.1441	5.52044	4.91558	75.6329	59.2487	-98.7093	-145.44	-70.1331	165.025	27.6179	50.618	62.7732	-345.513	298.907	149.408	-135.206	125.532	-242.946	175.735	-136.156	240.425	-175.744	-95.7808	-111.493	328.79	-47.6835	312.221	-5.71951	84.1817	-134.437	-20.0723	-143.66	325.962	-304.543	187.551	-469.268	79.2133
278	6	-76.2928	5.52811	4.92019	75.5772	60.1666	-99.1339	-143.066	-72.0916	168.172	24.0175	50.89	62.7812	-345.789	300.293	151.714	-137.56	124.696	-242.49	176.682	-137.218	240.254	-175.78	-95.8648	-110.726	326.009	-44.8561	310.159	-3.42722	83.6814	-141.9	-8.96839	-148.132	325.771	-310.37	183.36	-468.755	79.2844
279	1	-73.2184	5.53586	4.92371	75.4749	59.9558	-97.6201	-156.546	-65.0691	157.411	39.0175	46.5389	62.779	-345.767	300.29	151.731	-137.576	124.677	-241.421	179.268	-140.309	242.967	-179.155	-96.3198	-111.135	328.505	-47.1651	310.209	-2.97145	83.113	-141.9	-8.96839	-148.132	325.771	-310.37	183.36	-468.755	79.2844
279	2	-68.1593	5.53568	4.91562	77.3136	60.2393	-99.1409	-143.42	-71.1312	167.832	24.0175	51.2992	61.9104	-347.529	295.842	144.336	-129.467	134.859	-241.448	180.938	-142.715	244.042	-180.78	-96.9082	-114.829	335.485	-54.5888	317.812	-9.73906	84.6075	-141.9	-8.96839	-148.132	325.771	-310.37	183.36	-468.755	79.2844
279	3	-46.4202	5.54991	4.93907	78.1263	59.6962	-100.261	-136.036	-71.7862	178.48	8.68831	55.9524	62.2916	-347.605	297.682	146.78	-132.068	131.424	-239.418	181.327	-141.635	239.12	-174.41	-95.3613	-117.243	341.262	-60.9879	324.549	-16.0698	86.1683	-139.885	-20.6114	-140.838	325.231	-307.877	186.641	-467.341	79.6914
279	4	-45.5424	5.55471	4.93368	78.2432	60.2345	-100.261	-136.036	-71.7862	178.48	8.68831	55.9524	61.931	-343.915	295.71	149.055	-134.224	129.426	-232.418	195.007	-156.635	241.543	-179.996	-97.6944	-115.851	341.099	-61.4422	324.874	-17.2283	86.8411	-138.419	-25.4736	-137.631	324.931	-306.064	188.109	-467.341	79.6914
279	5	-57.017	5.57107	4.95161	76.6807	60.6525	-100.261	-136.036	-71.7862	178.48	8.68831	55.9524	61.931	-343.915	295.71	149.055	-134.224	129.426	-232.418	195.007	-156.635	241.543	-179.996	-97.6944	-111.867	328.599	-47.1027	309.874	-2.62905	83.0963	-138.184	-25.4046	-137.473	324.202	-305.313	187.684	-467.382	79.6953
279	6	-62.1632	5.57993	4.97066	77.3682	60.6017	-100.262	-136.031	-71.5049	179.25	7.72491	56.1633	62.2196	-345.845	298.383	151.248	-136.689	128.962	-233.258	193.563	-155.183	240.412	-178.538	-97.2885	-114.254	335.859	-54.2438	316.818	-9.23823	84.389	-133.768	-22.5018	-146.728	327.995	-304.81	187.233	-464.004	79.9989
280	1	-90.383	5.60746	5.00357	76.4992	60.4231	-98.8976	-147.307	-66.8625	168.666	22.7249	51.6537	62.2152	-345.805	298.367	151.263	-136.703	128.938	-233.242	193.256	-154.925	242.422	-180.656	-97.4587	-112.269	334.663	-51.8545	307.677	0.401872	81.394	-133.768	-22.5018	-146.728	327.995	-304.81	187.233	-464.004	79.9989
280	2	-77.6464	5.61175	5.00358	78.3303	60.8573	-99.8743	-140.858	-66.9015	179.477	7.5128	56.115	61.8601	-349.311	296.495	144.554	-129.584	137.035	-235.158	191.846	-154.046	240.518	-178.484	-97.038	-115.662	340.833	-58.5367	314.638	-5.7194	82.9508	-135.177	-21.9511	-146.586	329.727	-308.036	185.463	-462.38	80.222
280	3	-47.8609	5.61834	5.0024	79.5488	61.2129	-100.085	-139.283	-62.8606	190.558	-7.4872	60.2665	61.9532	-347.911	296.629	146.242	-131.357	134.446	-234.254	191.776	-153.33	239.596	-177.07	-96.5707	-118.609	347.943	-66.4777	322.906	-13.4304	84.9261	-135.186	-21.9488	-146.58	329.722	-308.038	185.46	-462.38	80.222
280	4	-18.3774	5.59882	4.97321	79.6178	60.9866	-100.057	-139.457	-63.1556	189.935	-6.4974	59.8925	61.2947	-340.24	293.514	152.753	-137.896	129.283	-241.032	178.402	-139.312	236.672	-172.618	-94.8828	-115.143	346.496	-66.4887	323.394	-15.928	86.405	-137.918	-26.3657	-139.872	331.5	-311.906	184.121	-461.575	80.2652
280	5	-44.5961	5.59881	4.98007	77.9444	61.1148	-100.057	-139.457	-63.1556	189.935	-6.4974	59.8925	61.2947	-340.24	293.514	152.753	-137.896	129.283	-243.587	173.918	-134.273	238.586	-173.552	-94.4565	-111.086	333.826	-51.7869	308.394	-1.41501	82.3297	-137.133	-26.1195	-139.306	328.944	-309.287	182.75	-461.611	80.2824
280	6	-9.84227	5.53915	4.94066	79.1636	60.0865	-100.056	-139.35	-63.8644	188.703	-4.83877	59.4478	62.1122	-347.746	299.697	148.945	-134.389	130.196	-245.906	170.258	-130.354	238.606	-172.401	-93.6391	-115.774	347.768	-65.8566	322.045	-14.4632	85.2071	-138.896	-24.3574	-138.193	326.761	-309.027	178.158	-459.825	80.2105
281	1	-31.8672	5.53515	4.93681	79.0435	60.2228	-99.0065	-147.65	-61.91	177.982	10.1612	55.053	62.0311	-347.032	299.327	149.211	-134.633	129.856	-244.243	172.442	-132.973	246.767	-181.611	-94.6829	-115.774	347.768	-65.8566	322.045	-14.4632	85.2071	-138.896	-24.3574	-138.193	326.761	-309.027	178.158	-459.825	80.2105
281	2	-46.5147	5.55611	4.96399	78.3851	61.0842	-99.2438	-145.265	-59.3087	187.729	-3.01068	58.7227	62.0528	-350.899	299.293	144.919	-130.145	135.354	-246.118	171.465	-132.376	245.487	-179.705	-94.0793	-112.809	335.7	-52.0724	308.449	-1.02371	81.7326	-137.727	-25.099	-138.636	327.052	-308.497	176.929	-457.911	80.3131
281	3	-52.8913	5.58213	4.98682	77.7224	60.2862	-99.9178	-143.502	-65.2481	176.474	10.964	55.3887	62.2551	-351.75	300.865	146.632	-132.017	134.575	-245.038	172.803	-133.584	244.45	-178.698	-93.9301	-113.086	335.53	-51.9401	308.713	-1.09169	81.7701	-133.155	-28.4889	-140.575	328.521	-306	177.301	-455.013	80.4893
281	4	-20.2208	5.5578	4.94545	77.6471	60.5483	-99.9178	-143.502	-65.2481	176.474	10.964	55.3887	61.1891	-340.722	295.432	153.749	-138.894	128.29	-238.264	186.114	-148.584	245.614	-184.013	-96.3822	-109.728	335.589	-53.9365	310.951	-5.48254	83.9483	-136.695	-33.0024	-132.29	326.359	-306.603	176.295	-455.013	80.4893
281	5	-9.64862	5.49116	4.9166	78.4269	59.4264	-99.9196	-143.468	-65.2291	176.579	10.8222	55.4281	60.831	-340.723	297.176	154.334	-139.358	126.205	-238.864	185.507	-147.939	245.858	-184.008	-96.1413	-114.226	348.56	-67.6848	325.872	-20.0149	86.6336	-135.846	-32.2119	-131.576	322.665	-303.071	174.041	-455.197	80.5522
281	6	-26.4935	5.50182	4.92549	77.0881	59.8766	-99.9196	-143.468	-65.2291	176.579	10.8222	55.4281	60.831	-340.723	297.176	154.334	-139.358	126.205	-238.864	185.507	-147.939	245.858	-184.008	-96.1413	-110.544	336.937	-53.7135	310.872	-5.37023	82.8469	-135.846	-32.2119	-131.576	322.665	-303.071	174.041	-455.922	80.5097
282	1	-49.8379	5.51372	4.92674	76.9378	59.2854	-99.1189	-149.241	-63.4417	170.37	19.748	52.7086	60.8228	-340.655	297.149	154.376	-139.398	126.162	-246.253	171.429	-132.939	246.592	-181.936	-94.0979	-110.544	336.937	-53.7135	310.872	-5.37023	82.8469	-135.846	-32.2119	-131.576	322.665	-303.071	174.041	-455.922	80.5097
282	2	-27.2471	5.4925	4.92533	78.8321	59.6087	-99.9725	-143.019	-63.3706	181.111	4.6808	57.1589	60.9713	-345.241	295.616	147.008	-131.845	134.291	-248.292	172.03	-134.08	246.979	-181.341	-93.4007	-114.009	345.189	-62.5245	319.4	-13.0821	84.5368	-136.553	-31.4632	-131.489	322.672	-303.759	172.844	-455.242	80.5152
282	3	-32.1603	5.51392	4.94219	77.8435	60.8251	-100.04	-142.488	-59.1325	190.855	-8.41062	60.7358	60.9679	-344.638	295.553	147.588	-132.416	133.404	-247.847	172.09	-133.867	246.557	-180.726	-93.2183	-110.147	332.079	-47.7137	304.4	1.45687	80.9022	-136.553	-31.4632	-131.489	322.672	-303.759	172.844	-455.242	80.5152
282	4	-19.5322	5.50273	4.90793	77.6606	61.3372	-100.04	-142.488	-59.1325	190.855	-8.41062	60.7358	60.0058	-334.703	290.837	155.186	-139.736	127.478	-241.065	185.359	-148.867	247.351	-185.77	-95.5804	-107.995	332.328	-49.3516	306.211	-1.74073	82.4646	-136.553	-31.4631	-131.489	322.672	-303.759	172.843	-455.242	80.5152
282	5	-29.0733	5.29149	4.78175	78.1353	60.3734	-100.343	-140.16	-61.8118	187.723	-5.2181	60.4843	57.7275	-324.187	282.149	151.145	-133.636	123.905	-238.775	191.833	-155.322	257.318	-197.385	-97.3563	-112.431	344.66	-62.0111	320.655	-15.8004	84.5219	-128.609	-31.6935	-134.322	314.81	-291.17	169.371	-454.474	80.6477
282	6	-41.8936	5.29943	4.79558	76.6232	60.7105	-100.339	-140.146	-61.9489	187.519	-4.92434	60.3933	57.8133	-325.31	283.583	151.731	-134.281	123.702	-239.347	191.679	-155.306	256.189	-195.927	-96.9031	-108.694	332.338	-48.1942	307.534	-3.03417	81.3347	-129.788	-30.5112	-134.235	314.421	-291.842	168.661	-454.725	80.6225
283	1	-53.8572	5.32137	4.82716	75.9205	60.2722	-99.2244	-148.25	-60.4432	177.088	10.0757	55.7842	57.8113	-325.295	283.574	151.738	-134.287	123.696	-240.277	189.367	-152.848	257.596	-197.085	-96.7462	-107.061	332.927	-47.9427	301.305	3.5132	78.925	-129.788	-30.5112	-134.235	314.421	-291.842	168.661	-454.725	80.6225
283	2	-34.1804	5.34959	4.84326	77.6949	60.7639	-99.6552	-144.623	-58.0811	187.901	-4.92434	60.1861	58.7102	-332.516	285.594	146.866	-129.922	130.691	-243.151	185.125	-148.563	259.898	-198.6	-96.1907	-109.36	339.469	-54.4948	306.615	-1.14051	79.4629	-129.788	-30.5112	-134.235	314.421	-291.842	168.661	-454.725	80.6225
283	3	-30.2354	5.35625	4.84619	77.5465	60.0307	-100.227	-142.151	-64.9364	176.286	9.64242	56.7332	59.076	-335.293	287.995	146.598	-129.835	130.701	-242.109	186.246	-149.421	258.868	-197.425	-96.0201	-110.581	342.003	-57.2397	309.59	-3.86911	80.1805	-133.333	-29.798	-131.483	314.556	-295.489	164.446	-452.104	80.8954
283	4	-37.2033	5.37034	4.86658	77.4306	59.7683	-100.242	-142.162	-64.6743	176.943	8.80904	56.9138	59.2732	-336.524	289.858	148.388	-131.819	130.303	-244.97	181.462	-144.346	258.045	-195.521	-95.1552	-109.96	341.164	-56.5936	309.11	-3.64275	80.2725	-128.668	-33.8531	-132.62	315.874	-292.653	165.478	-449.96	80.9817
283	5	8.59067	5.35863	4.86034	78.3642	58.9262	-100.245	-142.145	-64.5329	177.284	8.35527	57.0345	59.6756	-339.898	293.15	148.112	-131.8	130.431	-244.897	181.535	-144.419	258.096	-195.593	-95.2249	-114.034	352.525	-68.9366	322.708	-16.6679	82.897	-130.389	-30.1962	-133.211	312.518	-291.23	162.931	-449.537	80.9996
283	6	-34.1707	5.36844	4.86763	76.9536	59.4509	-100.245	-142.145	-64.5329	177.284	8.35527	57.0345	59.6756	-339.898	293.15	148.112	-131.8	130.431	-244.897	181.535	-144.419	258.096	-195.593	-95.2249	-110.201	340.488	-54.4995	307.708	-2.24289	79.0205	-130.637	-30.181	-133.11	312.667	-291.545	163.615	-450.946	80.913
284	1	-50.3129	5.33685	4.85812	76.8641	59.073	-100.158	-142.75	-64.4618	176.432	9.58037	56.6589	59.4071	-337.925	291.22	148.134	-131.624	130.368	-254.19	168.87	-131.057	257.074	-189.682	-91.6369	-109.941	339.693	-53.5837	306.754	-1.35496	78.8173	-129.548	-31.311	-133.209	313.179	-291.105	164.442	-451.063	80.91
284	2	41.3029	5.39278	4.88316	79.5555	59.4737	-100.643	-140.517	-61.0631	186.478	-4.54325	60.7883	60.3171	-345.356	290.7	140.015	-123.99	141.08	-253.955	171.829	-134.751	258.915	-192.271	-91.8881	-115.489	353.732	-68.5311	321.754	-14.9878	81.7894	-134.191	-29.3396	-130.479	311.122	-292.865	162.406	-451.063	80.91
284	3	-0.788424	5.39743	4.90142	78.5583	58.5407	-101.048	-137.855	-68.3032	175.234	9.89317	57.2239	60.6602	-347.839	293.497	141.166	-125.296	140.587	-253.896	173.204	-136.105	254.978	-187.632	-90.7844	-114.794	350.374	-64.7011	318.263	-11.5683	80.9235	-132.998	-30.3374	-131.987	312.235	-292.825	163.835	-450.417	80.9302
284	4	-3.52263	5.39427	4.889	78.5777	59.0413	-101.048	-137.855	-68.3032	175.234	9.89317	57.2239	60.6602	-347.839	293.497	141.166	-125.296	140.587	-246.877	186.486	-151.105	256.109	-193.046	-93.1278	-113.755	350.012	-64.9655	318.681	-12.6006	81.5904	-132.998	-30.3374	-131.987	312.235	-292.825	163.835	-450.417	80.9302
284	5	-8.03074	5.35075	4.85509	77.3066	60.1773	-101.27	-135.442	-70.3694	173.939	10.7745	57.5281	60.1721	-345.005	291.856	141.868	-125.666	139.308	-246.078	188.022	-152.57	259.801	-197.636	-93.4513	-109.802	337.221	-50.4034	305.332	0.0194798	77.7988	-137.455	-23.9656	-133.205	310.539	-294.97	162.625	-453.724	80.8621
284	6	-26.5178	5.34903	4.84901	77.9735	61.0294	-101.27	-135.442	-70.3694	173.939	10.7745	57.5281	60.1721	-345.005	291.856	141.868	-125.666	139.308	-246.078	188.022	-152.57	259.801	-197.636	-93.4513	-110.022	337.881	-51.0731	305.96	-0.566869	77.935	-137.447	-25.8701	-134.608	314.042	-297.254	177.625	-465.846	80.0773
285	1	-72.1894	5.34725	4.84539	77.6837	60.7819	-99.5625	-147.506	-65.6766	164.882	25.057	52.4556	59.7774	-341.502	290.774	143.428	-127.193	136.723	-248.031	183.904	-148.156	262.692	-199.849	-93.1286	-110.154	338.343	-51.4779	306.074	-0.442268	77.7302	-137.011	-26.2759	-135.1	315.187	-298.125	176.923	-464.537	80.3838
285	2	-61.9095	5.35877	4.84932	78.6238	60.7987	-100.426	-140.198	-68.5211	171.088	15.6357	55.6698	60.347	-345.859	290.574	139.092	-123.12	142.366	-257.294	169.841	-133.156	262.233	-195.535	-90.3041	-110.717	339.873	-53.0857	307.616	-1.82676	78.006	-137.011	-26.2759	-135.1	315.187	-298.125	176.923	-464.537	80.3838
285	3	-64.2803	5.38936	4.89391	78.8069	60.4758	-100.553	-139.947	-67.9135	173.035	13.0629	56.2701	60.7	-346.39	292.841	142.034	-126.266	139.794	-255.112	171.718	-134.452	259.686	-192.681	-89.8186	-112.158	342.709	-56.0978	310.656	-4.49614	78.7389	-130.987	-33.7381	-135.477	318.647	-295.885	178.2	-460.595	80.7179
285	4	-46.0859	5.3688	4.86073	78.6982	60.7051	-100.553	-139.947	-67.9135	173.035	13.0629	56.2701	60.1323	-338.981	289.754	148.363	-132.518	134.719	-248.105	184.951	-149.452	260.364	-197.726	-92.1269	-109.128	342.19	-57.6108	312.57	-8.28275	80.9947	-133.897	-38.0546	-128.092	316.699	-296.133	177.48	-460.595	80.7179
285	5	-7.20882	5.24962	4.8025	78.7223	59.6431	-100.564	-139.884	-67.8516	173.247	12.7611	56.3597	59.5761	-337.668	289.503	145.676	-129.673	132.348	-248.617	185.116	-149.536	262.24	-199.438	-92.0913	-113.626	355.448	-72.0399	327.375	-22.4225	84.239	-132.367	-35.9194	-128.384	311.752	-291.102	173.438	-459.861	81.0193
285	6	50.8881	5.24482	4.78499	78.8625	60.3288	-100.652	-139.59	-67.6747	174.585	11.0633	56.6974	59.6356	-338.043	290.844	147.825	-131.894	131.624	-248.952	184.626	-149.023	261.955	-198.974	-91.9626	-114.103	356.825	-73.7128	329.394	-24.1911	84.6832	-138.765	-33.1129	-126.391	310.883	-294.502	185.138	-473.343	79.9245
286	1	-16.7562	5.2529	4.80243	78.6652	59.8582	-99.1828	-150.331	-63.8158	165.606	24.9378	51.8754	59.4805	-337.011	290.683	148.981	-132.993	130.744	-255.011	174.541	-138.089	263.115	-197.639	-90.216	-113.952	358.261	-74.8573	327.896	-22.292	83.8275	-138.103	-33.8169	-126.789	311.928	-294.916	185.924	-473.684	80.0891
286	2	-35.5248	5.33784	4.87452	80.1444	60.6838	-99.8131	-145.875	-64.9279	171.605	16.605	54.2008	60.5708	-346.153	292.464	142.411	-126.773	140.495	-252.672	179.531	-143.758	264.364	-200.281	-90.9919	-113.11	354.05	-69.6394	322.538	-16.6848	81.8076	-132.923	-37.109	-131.226	315.73	-293.756	186.767	-468.96	80.5972
286	3	-45.0759	5.36317	4.8932	78.3817	60.7216	-99.8131	-145.875	-64.9279	171.605	16.605	54.2008	60.7282	-344.728	293.295	144.65	-129.031	136.481	-250.677	179.644	-142.652	262.21	-197.267	-90.2561	-111.006	341.259	-54.6394	307.796	-1.99682	78.1582	-132.926	-37.1089	-131.223	315.727	-293.756	186.766	-468.96	80.5972
286	4	-40.11	5.37397	4.88936	78.5352	61.3698	-99.8131	-145.875	-64.9279	171.605	16.605	54.2008	60.7282	-344.728	293.295	144.65	-129.031	136.481	-242.707	193.276	-157.652	263.794	-202.721	-92.7233	-110.834	341.235	-54.7348	307.921	-2.23029	78.293	-132.952	-37.1287	-131.175	315.707	-293.756	186.756	-468.96	80.5972
286	5	-24.1864	5.30225	4.86613	79.3229	60.5731	-99.816	-145.825	-64.7656	172.094	15.9785	54.3541	60.9764	-346.799	295.016	143.925	-128.522	136.711	-243.039	196.069	-160.635	267.173	-205.3	-92.7486	-115.389	354.182	-68.6039	322.599	-16.175	81.19	-131.986	-33.9674	-132.323	311.184	-289.506	181.541	-466.264	80.8385
286	6	-12.3894	5.30031	4.85364	79.536	60.9386	-99.9606	-145.109	-64.8587	174.315	13.2858	54.7979	61.1203	-347.592	296.821	146.341	-131.065	135.968	-244.125	194.999	-159.662	265.514	-203.096	-92.121	-115.799	355.391	-70.0385	324.207	-17.6051	81.5572	-138.619	-30.8429	-129.762	309.363	-292.315	191.23	-478.267	79.6987
287	1	-29.1073	5.29367	4.84173	79.0478	60.1948	-98.53	-154.795	-61.815	164.059	28.2858	50.1888	61.0366	-346.796	296.613	147.009	-131.719	135.361	-248.271	187.882	-152.403	265.895	-202.253	-90.8097	-115.799	355.391	-70.0385	324.207	-17.6051	81.5572	-138.619	-30.8429	-129.762	309.363	-292.315	191.23	-478.267	79.6987
287	2	-59.7018	5.34517	4.89057	80.1456	60.8623	-99.2186	-149.303	-63.5355	171.161	18.5814	52.8506	61.2131	-350.267	294.836	141.454	-126.088	142.574	-251.563	183.646	-148.095	264.978	-200.076	-89.8216	-115.24	351.796	-65.7817	320.225	-13.4966	80.3201	-132.958	-36.3157	-132.654	315.15	-293.145	191.452	-472.861	80.3904
287	3	-71.53	5.36792	4.90951	78.3488	61.1266	-99.2186	-149.303	-63.5355	171.161	18.5814	52.8506	61.3425	-349.553	295.51	142.808	-127.482	140.076	-250.316	183.666	-147.342	263.609	-198.173	-89.3711	-112.282	338.84	-50.7817	305.333	0.980394	76.6661	-132.959	-36.3157	-132.654	315.15	-293.145	191.452	-472.861	80.3904
287	4	-72.8854	5.36923	4.90795	78.2754	60.6211	-99.2186	-149.303	-63.5355	171.161	18.5814	52.8506	61.2324	-348.091	294.943	144.097	-128.767	139.038	-258.577	169.879	-132.342	261.614	-192.638	-86.9534	-111.851	338.81	-51.0562	305.665	0.38206	77.009	-132.962	-36.3191	-132.647	315.148	-293.145	191.451	-472.861	80.3904
287	5	-58.1595	5.30059	4.89169	78.8512	58.95	-99.2204	-149.247	-63.2923	171.873	17.6825	53.0609	61.5715	-350.745	296.987	143.163	-128.115	139.451	-262.228	166.718	-128.678	263.826	-192.521	-86.2903	-116.501	351.798	-64.7428	320.418	-13.6099	79.6813	-130.625	-31.8013	-135.235	308.957	-286.634	181.66	-466.209	80.9032
287	6	-70.3953	5.3125	4.90144	77.4105	59.5221	-99.2204	-149.247	-63.2923	171.873	17.6825	53.0609	61.5715	-350.745	296.987	143.163	-128.115	139.451	-262.228	166.718	-128.678	263.826	-192.521	-86.2903	-112.511	339.401	-50.0509	305.418	0.548576	75.8799	-130.966	-31.6827	-135.031	308.86	-286.792	182.068	-467.289	80.7955
288	1	-99.5001	5.3008	4.8864	76.8262	59.0913	-97.905	-158.467	-60.4906	161.415	32.6825	48.5902	61.4819	-349.031	297.169	145.806	-130.811	137.422	-260.747	170.094	-132.654	263.948	-193.632	-86.655	-112.511	339.401	-50.0509	305.418	0.548576	75.8799	-130.966	-31.6827	-135.031	308.86	-286.792	182.068	-467.289	80.7955
288	2	-69.5942	5.30389	4.87724	78.69	59.6983	-99.1885	-145.433	-66.4754	172.026	17.3354	53.6192	61.0209	-351.508	291.794	134.926	-119.229	147.685	-259.869	174.173	-137.694	263.802	-194.385	-87.0302	-115.465	345.666	-56.6483	311.906	-4.97698	77.0667	-133.298	-29.9302	-134.887	309.439	-289.753	179.639	-465.573	80.908
288	3	-54.0304	5.28656	4.85632	77.8789	59.4905	-99.9856	-139.999	-65.4369	182.409	2.33544	58.3089	61.82	-347.315	295.128	142.585	-126.993	133.85	-255.679	174.601	-135.758	259.601	-188.701	-85.7396	-115.631	346.099	-57.1276	312.371	-5.39906	77.1804	-133.298	-29.9302	-134.887	309.439	-289.753	179.639	-465.573	80.908
288	4	-54.053	5.28428	4.84731	77.9036	59.9735	-99.9856	-139.999	-65.4369	182.409	2.33544	58.3089	61.82	-347.315	295.128	142.585	-126.993	133.85	-248.768	187.854	-150.758	260.853	-193.807	-87.9898	-114.845	345.912	-57.4678	312.794	-6.28241	77.7465	-133.307	-29.9423	-134.864	309.434	-289.755	179.636	-465.573	80.908
288	5	-65.4196	5.06532	4.75464	77.6884	59.439	-99.9855	-139.998	-65.4921	182.299	2.48348	58.2679	62.2369	-350.326	298.815	145.225	-130.156	133.404	-259.956	178.692	-139.84	274.089	-204.065	-86.5075	-115.186	346.87	-58.5643	314.228	-7.63725	78.0006	-127.036	-28.9184	-133.472	297.268	-275.365	174.538	-467.213	80.8499
288	6	-49.8084	5.07469	4.76127	77.9303	60.0065	-99.9852	-139.991	-65.6847	181.957	2.8454	58.1279	62.478	-352.151	303.409	151.623	-136.744	131.392	-259.638	179.248	-140.465	274.074	-204.188	-86.5941	-115.051	346.456	-58.1029	313.784	-7.2212	77.8928	-131.659	-27.7696	-130.483	296.744	-277.993	181.807	-476.341	79.9036
289	1	-55.0966	5.08599	4.76175	78.1014	60.724	-99.8912	-140.733	-65.4684	181.125	4.04652	57.7563	62.4583	-352.001	303.338	151.68	-136.795	131.313	-251.228	192.76	-155.465	276.76	-210.791	-89.2545	-115.051	346.456	-58.1029	313.784	-7.2212	77.8928	-131.659	-27.7696	-130.483	296.744	-277.993	181.807	-476.341	79.9036
289	2	-62.2407	5.09798	4.77739	78.8097	61.4794	-99.9449	-140.54	-60.6643	192.034	-10.3504	61.4865	62.3602	-352.024	302.609	150.678	-135.76	132.544	-251.768	192.379	-155.195	276.257	-210.115	-89.1036	-115.064	346.487	-58.1369	313.817	-7.25047	77.9005	-126.339	-31.2886	-133.888	299.511	-275.531	184.85	-475.355	79.9747
289	3	-34.5453	5.10373	4.78271	78.0034	60.6865	-99.9449	-140.54	-60.6643	192.034	-10.3504	61.4865	62.2655	-347.81	303.117	154.187	-138.861	123.826	-249.427	192.214	-153.62	273.432	-206.319	-88.2766	-119.761	359.945	-73.1369	328.453	-20.7596	81.4407	-126.347	-31.292	-133.877	299.507	-275.533	184.848	-475.355	79.9747
289	4	-39.9384	5.0971	4.77114	77.8857	59.9098	-99.9449	-140.54	-60.6643	192.034	-10.3504	61.4865	62.2379	-347.605	302.996	154.295	-138.956	123.729	-258.714	178.025	-138.62	269.965	-200.336	-85.7177	-117.906	358.978	-73.2136	328.703	-22.0276	82.481	-126.427	-32.4649	-132.635	299.563	-275.616	184.947	-475.355	79.9747
289	5	-56.6992	5.06346	4.75953	76.9654	59.1708	-99.8821	-140.504	-61.4825	190.842	-8.53769	60.892	62.8446	-351.871	306.567	153.13	-138.228	124.303	-259.935	176.45	-136.869	269.765	-199.511	-85.3534	-114.491	346.43	-58.2437	315.503	-9.68171	78.3375	-127.3	-25.8929	-135.691	294.865	-272.604	177.134	-471.006	80.0617
289	6	-17.5768	5.0393	4.72831	77.4322	59.0389	-99.8896	-138.539	-63.9778	189.928	-7.21924	60.6041	62.9773	-353.068	309.312	154.946	-140.266	123.055	-259.762	176.47	-137.039	271.386	-201.236	-85.3271	-117.744	349.61	-62.3359	325.858	-20.0391	81.5871	-129.599	-22.4303	-136.064	293.548	-273.339	173.167	-469.075	80.0874
290	1	-25.4436	5.04741	4.73063	77.5007	59.6795	-99.5502	-141.389	-63.313	186.233	-1.99788	59.0384	62.9274	-352.709	309.101	155.038	-140.336	122.913	-251.354	189.938	-152.039	275.599	-209.511	-88.019	-117.744	349.61	-62.3359	325.858	-20.0391	81.5871	-129.599	-22.4303	-136.064	293.548	-273.339	173.167	-469.075	80.0874
290	2	-34.839	5.05276	4.72723	77.0488	59.0307	-99.9139	-140.149	-69.4856	174.616	13.0021	55.2129	62.834	-352.574	308.261	154.151	-139.403	124.008	-251.6	189.744	-151.898	275.578	-209.434	-87.985	-117.627	348.802	-61.3883	324.816	-18.9836	81.3257	-129.599	-22.4303	-136.064	293.548	-273.339	173.167	-469.075	80.0874
290	3	-52.8618	5.07902	4.74768	75.1254	59.2316	-99.9139	-140.149	-69.4856	174.616	13.0021	55.2129	62.6447	-350.525	307.599	155.03	-140.031	121.514	-250.234	189.684	-151.022	273.936	-207.224	-87.5168	-115.038	336.008	-46.5461	309.816	-4.33475	77.8046	-129.599	-22.4303	-136.064	293.548	-273.339	173.167	-469.075	80.0874
290	4	-64.4188	5.09288	4.77503	74.6561	58.9491	-99.9308	-140.125	-69.1444	175.726	11.6416	55.4783	62.8017	-351.853	309.51	156.742	-141.892	121.149	-253.37	185.484	-146.635	271.576	-203.641	-86.3953	-113.897	333.951	-44.8399	308.604	-3.44014	77.8245	-124.737	-22.936	-142.106	295.34	-270.455	173.806	-465.617	80.2799
290	5	-45.7665	5.08638	4.77292	75.4737	57.6732	-99.9293	-140.139	-69.0907	175.834	11.5085	55.5072	62.8508	-352.16	309.765	156.743	-141.927	121.204	-253.146	185.969	-147.183	271.459	-203.565	-86.4613	-118.266	344.71	-57.9751	326.227	-20.4766	81.0156	-124.402	-21.4814	-141.286	291.277	-267.098	170.616	-463.668	80.4626
290	6	-58.2751	5.09898	4.78295	74.1882	58.2635	-99.9293	-140.139	-69.0907	175.834	11.5085	55.5072	62.8508	-352.16	309.765	156.743	-141.927	121.204	-253.146	185.969	-147.183	271.459	-203.565	-86.4613	-114.457	332.56	-43.7038	311.227	-6.16555	77.4734	-124.571	-21.4303	-141.248	291.371	-267.283	171.138	-464.718	80.3851
291	1	-82.0611	5.1072	4.79404	73.7527	57.455	-98.5615	-151.02	-64.8369	165.483	26.5085	50.847	62.8489	-352.146	309.759	156.748	-141.931	121.198	-258.369	177.468	-138.011	271.51	-201.544	-84.7831	-114.215	334.28	-45.0098	309.4	-3.98854	76.4172	-124.571	-21.4303	-141.248	291.371	-267.283	171.138	-464.718	80.3851
291	2	-74.6087	5.10479	4.78274	75.4778	58.3659	-99.5572	-143.536	-65.8764	176.427	11.1535	55.4164	62.4998	-352.913	305.758	150.875	-135.896	128.341	-255.751	183.08	-144.68	272.68	-204.233	-85.963	-116.814	339.609	-50.6	314.08	-7.84452	77.3545	-126.618	-19.91	-141.249	293.052	-270.986	168.978	-463.161	80.4752
291	3	-29.576	5.09977	4.77311	76.0655	58.3652	-99.9956	-140.697	-62.7428	187.183	-3.84653	59.8125	62.123	-348.507	304.361	152.918	-137.468	123.089	-253.497	183.127	-143.447	270.14	-200.844	-85.2645	-118.311	343.357	-54.6773	318.015	-11.3948	78.2631	-129.491	-23.8637	-134.343	291.805	-272.174	168.144	-463.161	80.4752
291	4	-33.6404	5.09578	4.7743	76.008	57.7792	-99.9956	-140.697	-62.7428	187.183	-3.84653	59.8125	62.123	-348.507	304.361	152.918	-137.468	123.089	-262.009	169.43	-128.447	267.299	-194.575	-82.5972	-117.966	343.301	-54.8365	318.145	-11.7114	78.4876	-129.491	-23.8637	-134.343	291.805	-272.174	168.144	-463.161	80.4752
291	5	14.2897	4.90184	4.6788	75.9024	57.7636	-100.07	-140.167	-63.3421	186.484	-3.14384	59.761	61.9076	-347.329	303.425	152.761	-137.147	122.751	-269.724	167.291	-125.765	274.884	-200.058	-80.5315	-117.994	343.386	-54.9313	318.239	-11.7994	78.5093	-129.131	-19.5162	-132.147	284.135	-266.846	157.841	-461.283	80.8334
291	6	25.5985	4.89673	4.66649	76.6661	58.631	-100.07	-140.167	-63.3421	186.484	-3.14384	59.761	61.9076	-347.329	303.425	152.761	-137.147	122.751	-269.724	167.291	-125.765	274.884	-200.058	-80.5315	-118.157	343.894	-55.4983	318.797	-12.32	78.6388	-131.131	-22.2294	-129.434	287.352	-270.476	172.841	-475.527	79.6863
292	1	-13.6834	4.88849	4.66094	76.4675	58.9742	-98.9882	-148.496	-61.4599	176.004	11.8562	55.1723	61.7483	-346.18	302.778	153.131	-137.444	122.258	-263.16	178.526	-138.465	281.693	-210.361	-82.651	-118.157	343.894	-55.4983	318.797	-12.32	78.6388	-131.131	-22.2294	-129.434	287.352	-270.476	172.841	-475.527	79.6863
292	2	-40.0335	4.91806	4.68668	74.788	59.364	-99.0001	-148.453	-61.4296	176.068	11.7363	55.2243	61.6331	-345.747	301.499	152.046	-136.285	123.425	-271.225	166.549	-126.31	279.614	-204.76	-80.2545	-110.59	324.936	-34.9854	303.112	1.48043	73.2172	-131.144	-23.2592	-128.471	287.227	-270.331	173.142	-475.652	79.6792
292	3	-45.8365	4.94131	4.71798	75.1262	58.8424	-99.1252	-147.506	-60.7298	178.895	7.7335	56.4473	61.6456	-345.855	301.636	152.123	-136.37	123.406	-269.611	166.801	-125.776	277.639	-202.266	-79.8418	-111.063	325.162	-35.5982	304.607	0.695359	73.62	-127.377	-38.244	-119.88	285.911	-265.128	179.354	-475.619	79.6813
292	4	-43.8622	4.9288	4.70559	74.9841	59.0101	-99.1252	-147.506	-60.7298	178.895	7.7335	56.4473	61.6456	-345.855	301.636	152.123	-136.37	123.406	-263.588	179.784	-140.776	277.795	-206.323	-81.9528	-109.929	325.503	-36.8133	305.531	-0.924221	74.6472	-127.39	-38.2446	-119.864	285.905	-265.134	179.345	-475.619	79.6813
292	5	-41.7422	4.88724	4.68131	75.3306	59.0318	-99.3918	-144.222	-62.642	178.989	6.50307	57.5489	61.0178	-342.497	299.412	152.759	-136.539	122.136	-264.917	178	-138.699	278.417	-206.526	-81.5298	-111.346	329.503	-40.8743	309.995	-5.11645	75.2936	-124.507	-36.6028	-125.613	286.106	-261.977	186.188	-481.108	79.6046
292	6	-15.8601	4.86502	4.6659	76.6354	58.328	-99.3929	-144.211	-62.5568	179.19	6.23342	57.6219	61.3762	-345.961	303.052	152.716	-136.63	121.994	-265.16	177.638	-138.298	278.326	-206.317	-81.4479	-115.749	344.153	-55.1794	322.281	-16.3692	77.4537	-126.599	-33.905	-125.732	284.545	-262.435	183.352	-481.027	79.5093
293	1	-17.7827	4.88398	4.68037	76.2615	58.7349	-98.5727	-150.777	-61.0456	171.399	17.6115	53.9854	61.3572	-345.834	302.985	152.762	-136.667	121.932	-256.803	191.043	-153.298	281.556	-213.511	-84.0852	-114.927	343.607	-54.0689	318.878	-12.8848	76.1592	-126.599	-33.905	-125.732	284.545	-262.435	183.352	-481.027	79.5093
293	2	-20.4079	4.91142	4.70555	75.3492	59.369	-98.6886	-150.879	-60.7219	168.665	19.9891	54.1897	61.1917	-344.699	300.883	151.204	-134.914	122.84	-255.964	191.737	-154.057	282.599	-215.153	-84.5938	-109.879	331.569	-41.423	308.953	-3.61487	72.1599	-125.699	-36.1706	-124.817	285.053	-262.167	185.36	-482.008	79.5165
293	3	2.34229	4.94035	4.72664	76.4828	58.3165	-98.6886	-150.879	-60.7219	168.665	19.9891	54.1897	61.0267	-343.236	300.326	151.726	-135.175	121.031	-254.076	191.621	-152.858	280.297	-212.123	-84.0345	-117.025	346.214	-56.423	323.005	-15.8318	75.1941	-125.725	-36.174	-124.785	285.038	-262.174	185.347	-482.008	79.5165
293	4	-16.0454	4.92435	4.71618	75.9796	57.1339	-98.6886	-150.879	-60.7219	168.665	19.9891	54.1897	60.9175	-342.448	299.918	152.301	-135.688	120.585	-265.247	177.307	-137.858	274.274	-202.531	-80.5178	-115.269	345.803	-57.1867	323.48	-17.3111	76.4983	-125.726	-36.1759	-124.783	285.038	-262.175	185.347	-482.008	79.5165
293	5	-39.7578	4.87437	4.68677	74.4247	57.4555	-98.661	-150.326	-60.7565	170.084	18.2589	54.6111	61.3813	-345.869	303.581	151.51	-135.275	120.404	-267.185	174.889	-135.19	274.545	-201.714	-79.8269	-111.51	334.057	-43.7522	310.152	-4.87445	73.0906	-126.593	-33.7312	-125.546	283.227	-261.325	182.914	-480.992	79.5298
293	6	10.714	4.87465	4.67809	74.5291	57.9413	-98.805	-149.378	-61.2491	171.982	15.9505	54.9819	61.3249	-345.997	304.535	153.313	-137.044	119.802	-266.832	175.692	-136.121	274.151	-201.456	-79.8635	-111.144	332.657	-42.3076	309.141	-3.83439	72.8595	-133.525	-29.7748	-121.834	281.217	-264.505	186.752	-489.069	78.6509
294	1	-4.22949	4.86525	4.66821	74.2554	58.1609	-97.7105	-157.986	-59.3079	162.132	30.6087	50.1402	61.3198	-345.966	304.521	153.329	-137.057	119.783	-259.847	188.915	-151.121	276.994	-207.848	-81.9475	-111.144	332.658	-42.3085	309.141	-3.83486	72.8595	-133.525	-29.7748	-121.834	281.217	-264.505	186.752	-489.069	78.6509
294	2	-34.942	4.91033	4.7211	75.1862	58.5283	-98.8222	-146.953	-63.1508	173.703	14.1288	55.4141	61.2865	-347.854	301.976	149.863	-133.811	127.102	-260.389	188.636	-150.894	275.677	-206.185	-81.6375	-110.707	330.565	-40.2022	308.028	-2.66825	72.6137	-129.189	-40.3538	-119.69	282.157	-260.994	189.667	-484.797	79.4602
294	3	17.7412	4.90635	4.71899	74.9759	56.6589	-98.8241	-146.842	-62.979	174.341	13.2848	55.6403	60.0248	-338.313	300.235	155.409	-137.34	113.049	-254.401	190.193	-149.764	268.803	-197.576	-80.2615	-118.171	345.07	-54.8422	321.668	-14.3556	75.5896	-130.485	-39.5599	-118.547	281.446	-261.932	186.374	-482.666	79.6685
294	4	15.0406	4.89604	4.71222	74.7199	55.8059	-98.8241	-146.842	-62.979	174.341	13.2848	55.6403	59.8654	-337.355	299.678	156.096	-137.918	112.565	-263.681	176.223	-134.764	264.327	-190.236	-77.3999	-116.954	344.825	-55.4015	322.026	-15.395	76.459	-130.485	-39.5599	-118.547	281.446	-261.932	186.374	-482.666	79.6685
294	5	-22.8595	4.91271	4.72798	73.148	56.3848	-98.8241	-146.842	-62.979	174.341	13.2848	55.6403	59.8654	-337.355	299.678	156.096	-137.918	112.565	-263.681	176.223	-134.764	264.327	-190.236	-77.3999	-112.861	331.584	-40.4015	307.479	-1.88579	72.9883	-130.311	-39.4439	-118.485	280.981	-261.451	186.009	-482.742	79.6706
294	6	21.481	4.91441	4.72338	72.7672	56.6977	-98.9545	-145.044	-64.4137	175.751	11.4314	56.065	59.5011	-336.628	300.263	158.844	-140.372	111.592	-263.176	177.267	-135.962	264.053	-190.167	-77.4877	-112.017	328.031	-36.8182	305.405	0.472634	72.5654	-138.682	-31.4356	-116.083	278.189	-265.613	181.472	-484.793	79.3319
295	1	19.6887	4.90964	4.71856	72.5421	57.0171	-98.0621	-152.891	-62.07	167.083	24.0437	52.0066	59.4096	-336.158	300.002	159.075	-140.533	111.37	-256.321	190.48	-150.962	268.004	-197.279	-79.5406	-112.017	328.031	-36.8182	305.405	0.472634	72.5654	-138.682	-31.4356	-116.083	278.189	-265.613	181.472	-484.793	79.3319
295	2	18.7752	4.90062	4.70699	73.1723	57.6164	-98.9369	-145.503	-63.155	177.789	9.04367	56.5633	59.482	-336.839	299.519	157.878	-139.477	113.179	-256.328	190.472	-150.954	268.007	-197.279	-79.5395	-112.019	328.035	-36.8221	305.406	0.471526	72.5656	-138.682	-31.4356	-116.083	278.189	-265.613	181.472	-484.793	79.3319
295	3	1.0958	4.95128	4.77302	73.2804	57.2934	-99.0967	-144.505	-61.4613	182.748	2.16838	58.5601	59.5096	-337.434	300.476	158.847	-140.484	112.932	-254.82	189.978	-149.416	265.247	-193.66	-78.8895	-111.738	324.146	-33.3223	306.089	0.271723	72.5886	-134.199	-46.4807	-110.742	276.315	-258.585	188.405	-482.457	79.6676
295	4	-26.0379	4.97302	4.80282	73.1163	57.3299	-99.0968	-144.505	-61.5008	182.669	2.27583	58.5304	59.4957	-337.956	301.716	160.63	-142.3	112.431	-257.678	185.537	-144.639	263.522	-190.959	-77.9512	-110.632	321.49	-31.0859	304.722	1.52144	72.6232	-127.421	-50.9052	-115.741	280.479	-256.543	190.228	-478.293	80.1212
295	5	-8.63303	4.87443	4.75482	73.3853	57.926	-99.0969	-144.503	-61.5036	182.664	2.28131	58.5292	59.5614	-337.797	301.446	158.95	-140.808	111.936	-251.834	198.98	-159.212	270.96	-201.177	-80.5342	-111.446	323.766	-33.3821	307.294	-0.957687	72.9551	-125.288	-49.2091	-116.116	276.621	-252.012	187.313	-478.86	80.2729
295	6	7.87069	4.87158	4.74177	73.161	57.9104	-99.0973	-144.501	-61.5642	182.545	2.43676	58.4849	59.3939	-337.788	302.486	161.304	-143.07	111.183	-252.687	198.238	-158.536	269.061	-198.841	-80.0047	-110.646	320.659	-30.278	305.148	1.4052	72.4602	-132.769	-48.4032	-106.975	271.757	-253.409	190.351	-487.269	78.818
296	1	-13.5194	4.86786	4.7345	72.7151	57.3059	-98.1657	-152.506	-59.9653	172.075	17.4368	53.7829	59.125	-336.333	301.593	161.912	-143.488	110.616	-255.789	192.535	-152.563	271.028	-199.996	-78.9664	-110.646	320.659	-30.278	305.148	1.4052	72.4602	-132.769	-48.4032	-106.975	271.757	-253.409	190.351	-487.269	78.818
296	2	-16.374	4.86862	4.73081	73.5372	57.8795	-98.744	-147.456	-59.0054	182.964	2.43676	58.1813	59.2693	-337.452	300.655	159.681	-141.482	113.692	-256.231	192.056	-152.137	271.165	-200.009	-78.9018	-111.254	322.051	-31.5489	305.345	1.47048	72.3454	-132.769	-48.4032	-106.975	271.757	-253.409	190.351	-487.269	78.818
296	3	-52.3268	4.90744	4.77636	73.6047	58.3218	-98.7447	-147.456	-59.0464	182.899	2.50198	58.15	59.2828	-338.202	302.101	161.494	-143.345	113.233	-256.745	191.26	-151.23	269.359	-197.71	-78.4624	-110.551	318.222	-27.9136	303.646	3.47676	72.0321	-125.553	-55.7323	-110.696	277.626	-252.938	193.234	-482.605	79.4177
296	4	-44.3044	4.89716	4.77142	73.2574	57.2066	-98.7447	-147.456	-59.0464	182.899	2.50198	58.15	59.2828	-338.202	302.101	161.494	-143.345	113.233	-266.457	177.197	-136.23	263.409	-188.589	-75.2959	-109.629	318.68	-29.1116	304.433	2.06969	72.9201	-125.593	-55.7609	-110.623	277.602	-252.946	193.219	-482.605	79.4177
296	5	-37.654	4.84344	4.73644	73.7333	57.1157	-98.7531	-147.353	-58.9983	183.04	2.34068	58.266	58.8519	-335.715	299.391	159.183	-140.612	112.75	-268.201	174.718	-133.382	264.447	-189.082	-74.7919	-111.443	323.87	-34.2802	310.052	-3.35649	73.6463	-122.223	-53.2129	-116.721	280.152	-252.083	196.559	-485.847	79.7946
296	6	-17.8502	4.83872	4.72611	75.113	56.5787	-98.7531	-147.353	-58.9983	183.04	2.34068	58.266	58.8519	-335.715	299.391	159.183	-140.612	112.75	-268.201	174.718	-133.382	264.447	-189.082	-74.7919	-115.746	338.87	-47.4386	319.45	-11.4078	74.7198	-122.811	-53.5249	-115.521	279.55	-251.989	196.829	-488.833	78.9436
297	1	-44.5454	4.83712	4.72891	73.6558	56.4893	-97.9092	-154.526	-58.0106	172.777	16.931	53.7365	58.9046	-336.33	300.215	159.27	-140.709	112.51	-264.981	180.762	-140.259	266.766	-192.917	-75.7865	-113.45	333.203	-40.6181	310.255	-2.57931	72.4004	-124.57	-50.9335	-116.535	278.007	-252.08	195.131	-487.753	79.0074
297	2	-37.7782	4.8437	4.73216	74.0083	57.3246	-98.0116	-153.422	-57.868	175.033	13.826	54.6595	58.9789	-336.841	299.84	158.352	-139.899	113.842	-257.722	194.04	-155.259	269.499	-198.81	-78.1818	-113.49	333.302	-40.718	310.318	-2.62715	72.4084	-124.57	-50.9335	-116.535	278.007	-252.08	195.131	-487.753	79.0074
297	3	-8.08019	4.8738	4.75392	75.3454	56.4046	-98.0116	-153.422	-57.868	175.033	13.826	54.6595	58.8396	-336.013	299.303	158.577	-139.948	113.228	-256.074	193.905	-154.211	267.725	-196.46	-77.8005	-120.575	347.848	-55.718	324.232	-14.4985	75.4212	-124.626	-50.9612	-116.454	277.961	-252.08	195.119	-487.753	79.0074
297	4	-12.5761	4.85065	4.74225	74.7988	55.1881	-97.9847	-153.647	-57.5532	176.387	12.5337	54.6538	58.9051	-336.454	300.543	159.951	-141.522	112.604	-265.691	179.944	-139.464	262.097	-188.164	-74.754	-119.123	348.234	-57.2296	325.23	-16.34	76.5074	-124.297	-49.3376	-117.934	277.507	-251.044	193.075	-486.353	78.7967
297	5	-45.8018	4.86399	4.75427	73.1849	55.6273	-97.9847	-153.647	-57.5532	176.387	12.5337	54.6538	58.9051	-336.454	300.543	159.951	-141.522	112.604	-265.691	179.944	-139.464	262.097	-188.164	-74.754	-115.23	335.32	-42.2296	310.611	-2.92874	72.9189	-124.011	-49.0416	-117.819	276.648	-250.206	192.327	-486.32	78.8239
297	6	3.17311	4.8365	4.73693	74.299	54.7214	-97.9598	-153.467	-57.3937	177.154	11.5407	54.9302	59.3695	-339.74	303.261	157.831	-139.621	112.979	-265.836	179.68	-139.175	261.927	-187.905	-74.7111	-119.556	349.673	-56.7956	323.183	-14.2922	75.2918	-126.133	-43.8553	-121.08	274.312	-249.828	189.41	-485.125	78.7951
298	1	-0.328397	4.83994	4.73885	74.163	55.0909	-97.6206	-156.495	-57.1243	172.301	18.2996	52.9103	59.3628	-339.702	303.242	157.859	-139.645	112.958	-258.633	192.972	-154.175	264.256	-193.378	-76.9242	-119.558	349.677	-56.8008	323.187	-14.2951	75.2925	-126.133	-43.8553	-121.08	274.312	-249.828	189.41	-485.125	78.7951
298	2	-35.8399	4.87187	4.76314	72.9512	55.7976	-97.7262	-155.029	-57.1424	174.931	14.6946	53.992	59.4912	-340.566	302.131	155.906	-137.906	115.931	-258.744	192.872	-154.089	264.274	-193.363	-76.9037	-116.37	337.828	-42.832	308.187	-0.112986	71.5437	-126.133	-43.8553	-121.08	274.312	-249.828	189.41	-485.125	78.7951
298	3	-6.12273	4.86319	4.76746	74.1645	54.9645	-97.7035	-154.902	-57.033	175.565	13.9125	54.1836	59.7418	-342.425	304.029	155.599	-137.758	115.839	-256.645	195.901	-156.792	263.143	-191.575	-76.5441	-123.145	351.838	-57.4549	321.727	-11.4904	74.5427	-127.148	-41.205	-122.652	273.254	-249.661	187.655	-483.999	78.8115
298	4	-11.821	4.85665	4.75904	73.8117	53.9334	-97.7035	-154.902	-57.033	175.565	13.9125	54.1836	59.6872	-342.103	303.837	155.806	-137.928	115.689	-265.8	181.693	-141.792	257.993	-184.161	-73.7828	-121.536	351.324	-58.0331	322.15	-12.819	75.6095	-127.16	-41.2489	-122.594	273.252	-249.669	187.653	-483.999	78.8115
298	5	-34.8996	4.86709	4.77019	72.162	54.3032	-97.7035	-154.902	-57.033	175.565	13.9125	54.1836	59.6872	-342.103	303.837	155.806	-137.928	115.689	-267.183	179.3	-139.115	257.748	-183.356	-73.3834	-117.576	338.375	-43.0331	307.958	0.0133972	72.0514	-126.817	-40.987	-122.427	272.33	-248.745	186.865	-483.962	78.8394
298	6	0.191071	4.82827	4.7508	73.414	53.5791	-97.6661	-154.685	-56.8286	176.68	12.5392	54.5154	60.2739	-346.013	307.642	154.92	-137.511	115.801	-268.411	177.463	-137.061	257.591	-182.566	-72.9829	-121.884	352.437	-57.4275	320.355	-11.0511	74.4439	-128.237	-36.4709	-125.6	271.02	-248.531	184.15	-482.948	78.7962
299	1	-5.25989	4.82322	4.74476	72.9629	53.5315	-96.9913	-161.158	-56.3986	165.832	27.5392	50.0698	60.2733	-346.009	307.64	154.923	-137.513	115.799	-262.084	190.034	-151.465	259.51	-187.394	-74.8853	-121.884	352.437	-57.4275	320.355	-11.0511	74.4439	-128.237	-36.4709	-125.6	271.02	-248.531	184.15	-482.948	78.7962
299	2	-40.277	4.85085	4.76458	71.6999	54.3067	-97.1744	-157.98	-57.6345	169.027	23.0618	51.548	60.3175	-346.292	306.312	153.41	-136.129	118.227	-262.084	190.033	-151.465	259.51	-187.394	-74.8852	-118.223	339.563	-42.4275	305.452	2.66646	70.701	-128.237	-36.4709	-125.6	271.02	-248.531	184.15	-482.948	78.7962
299	3	0.906695	4.84961	4.76821	72.6784	53.4141	-97.0984	-157.41	-57.4954	170.973	20.6745	52.145	60.8425	-349.97	309.569	152.719	-135.754	118.625	-259.484	192.852	-153.89	258.369	-186.048	-74.8822	-125.16	353.395	-56.7942	318.619	-8.12247	73.654	-131.423	-31.3968	-127.008	268.661	-249.18	179.978	-480.9	78.8774
299	4	-13.9396	4.84262	4.77136	73.0878	52.7111	-97.1404	-157.478	-57.4159	171.803	19.886	52.0899	60.8793	-350.214	309.985	153.13	-136.218	118.513	-267.726	179.03	-139.033	254.391	-179.807	-72.4736	-122.884	352.741	-57.7664	319.483	-10.2322	75.1928	-129.52	-40.3337	-120.398	270.608	-248.776	181.249	-480.22	78.8704
299	5	-37.1454	4.85558	4.78339	71.5536	53.2232	-97.1404	-157.478	-57.4159	171.803	19.886	52.0899	60.8793	-350.214	309.985	153.13	-136.218	118.513	-267.726	179.03	-139.033	254.391	-179.807	-72.4736	-118.837	339.723	-42.7664	305.538	2.23639	71.6746	-129.256	-40.1494	-120.29	269.955	-248.112	180.716	-480.27	78.8834
299	6	-26.6568	4.84875	4.77383	71.8281	53.9938	-97.1404	-157.478	-57.4159	171.803	19.886	52.0899	60.8793	-350.214	309.985	153.13	-136.218	118.513	-267.726	179.03	-139.033	254.391	-179.807	-72.4736	-118.837	339.723	-42.7664	305.538	2.23639	71.6746	-131.991	-35.5427	-124.144	271.17	-250.155	191.112	-490.442	78.485
300	1	-41.5245	4.84237	4.76463	71.3824	53.6476	-96.5395	-164.094	-56.6837	160.789	34.886	47.7382	60.8792	-350.213	309.985	153.13	-136.219	118.512	-265.364	183.924	-144.681	254.632	-181.118	-73.1922	-119.194	339.902	-42.865	305.27	2.7318	71.5846	-131.991	-35.5427	-124.144	271.17	-250.155	191.112	-490.442	78.485
300	2	-37.6683	4.81616	4.74173	72.2173	53.8848	-97.2047	-149.294	-64.5325	171.532	19.6317	53.1637	60.9466	-350.647	307.623	150.564	-133.861	122.691	-271.335	174.104	-133.947	252.68	-176.772	-71.4976	-119.316	340.146	-43.157	305.652	2.39252	71.6674	-132.948	-35.0567	-124.118	271.952	-251.951	189.542	-488.945	78.6961
300	3	-3.57985	4.84452	4.762	73.3335	53.0611	-97.2047	-149.294	-64.5325	171.532	19.6317	53.1637	60.8572	-350.031	307.216	150.691	-133.902	122.343	-269.725	174.254	-133.324	251.368	-175.032	-71.2567	-126.514	354.52	-58.157	319.704	-9.17573	74.906	-132.948	-35.0567	-124.118	271.952	-251.951	189.542	-488.945	78.6961
300	4	-5.03894	4.83757	4.75692	73.2364	53.3996	-97.2047	-149.294	-64.5325	171.532	19.6317	53.1637	60.7912	-349.573	306.933	150.915	-134.087	122.142	-263.771	187.363	-148.324	252.163	-179.086	-73.1109	-125.491	354.162	-58.487	319.995	-10.0111	75.5332	-132.948	-35.0573	-124.117	271.952	-251.951	189.542	-488.945	78.6961
300	5	-19.743	4.80074	4.7356	72.0592	53.7332	-97.1108	-148.572	-64.4141	173.929	16.7261	53.8642	61.4868	-354.678	311.658	150.035	-133.631	122.539	-262.77	189.634	-150.868	252.616	-179.814	-73.3543	-122.034	343.344	-45.8589	308.112	0.589049	72.3707	-134.971	-32.1906	-123.363	269.403	-251.797	184.385	-486.523	78.7779
300	6	-50.035	4.81774	4.75555	72.1605	54.1517	-97.1497	-148.212	-64.5006	175.077	15.3637	54.0826	61.5	-355.038	312.479	151.188	-134.79	122.221	-262.974	189.261	-150.464	252.389	-179.502	-73.2785	-121.866	342.747	-45.2191	307.628	1.04729	72.2572	-130.75	-33.8417	-128.473	271.829	-249.759	190.652	-488.335	78.7329
301	1	-58.7712	4.81729	4.7499	71.8586	53.6495	-96.6072	-157.3	-61.4353	164.079	30.3637	49.4996	61.4839	-354.925	312.428	151.223	-134.816	122.153	-266.406	183.836	-144.799	254.083	-179.982	-72.3056	-121.866	342.747	-45.2191	307.628	1.04729	72.2572	-130.75	-33.8417	-128.473	271.829	-249.759	190.652	-488.335	78.7329
301	2	-51.6637	4.81973	4.75787	72.5851	53.8066	-97.0212	-151.366	-63.8234	170.569	21.5474	52.1202	61.463	-354.623	310.394	149.783	-133.494	124.807	-274.256	170.483	-130.102	252.118	-174.971	-70.0689	-121.898	342.809	-45.2849	307.704	0.988443	72.2602	-129.786	-34.9839	-128.646	273.643	-250.353	191.997	-489.265	78.6808
301	3	-25.2223	4.84429	4.77557	73.4176	53.1137	-97.0212	-151.366	-63.8234	170.569	21.5474	52.1202	61.4105	-354.253	310.149	149.847	-133.511	124.608	-273.015	170.632	-129.672	251.136	-173.679	-69.902	-128.444	356.858	-60.2849	321.773	-10.7214	75.5504	-129.802	-35.0049	-128.607	273.632	-250.355	191.992	-489.265	78.6808
301	4	-33.7498	4.82877	4.76615	73.5029	53.3674	-97.0212	-151.366	-63.8234	170.569	21.5474	52.1202	61.3114	-353.537	309.696	150.143	-133.754	124.309	-267.496	183.645	-144.672	251.505	-177.495	-71.6824	-126.46	356.102	-60.8243	322.242	-12.2271	76.6999	-129.763	-38.9082	-124.703	274.021	-250.621	192.374	-489.265	78.6808
301	5	-47.3234	4.80443	4.75195	72.1357	53.2938	-96.9354	-150.664	-63.6941	172.897	18.7216	52.8017	61.9179	-357.898	313.522	149.442	-133.406	124.798	-267.415	183.727	-144.753	251.585	-177.575	-71.7633	-122.98	344.647	-47.3237	309.778	-1.12579	73.3201	-132.153	-32.4521	-127.324	269.767	-249.03	186.179	-486.044	78.8065
301	6	-13.0529	4.79682	4.7407	72.2169	53.5135	-96.9354	-150.664	-63.6941	172.897	18.7216	52.8017	61.9179	-357.898	313.522	149.442	-133.406	124.798	-267.415	183.727	-144.753	251.585	-177.575	-71.7633	-122.98	344.647	-47.3237	309.778	-1.12579	73.3201	-135.824	-29.3247	-126.421	268.785	-250.812	188.383	-490.442	78.485
302	1	-16.0735	4.78224	4.74168	71.6795	52.8861	-96.8414	-153.564	-62.8906	168.602	24.3885	51.1685	61.2257	-352.671	308.62	149.604	-133.276	124.65	-272.154	179.535	-140.79	246.874	-170.86	-69.199	-122.587	343.455	-45.9768	308.573	-0.0806944	73.0489	-136.323	-29.0656	-126.261	269.25	-251.402	190.859	-493.18	78.291
302	2	-57.0462	4.8347	4.79165	71.8391	52.9572	-96.9636	-153.087	-62.9512	170.975	21.712	51.4558	61.3372	-353.449	308.423	149.684	-133.521	126.504	-271.891	180.053	-141.379	246.816	-170.905	-69.2611	-122.334	342.618	-45.0757	307.82	0.616673	72.8705	-129.182	-36.1343	-129.333	271.705	-247.177	192.999	-488.84	78.814
302	3	-39.5131	4.85957	4.80953	72.733	52.2634	-96.9636	-153.087	-62.9512	170.975	21.712	51.4558	61.3053	-353.217	308.275	149.734	-133.542	126.368	-270.677	180.106	-140.837	245.891	-169.658	-69.1028	-128.846	356.695	-60.0757	321.892	-11.1126	76.1324	-129.293	-36.3124	-129.04	271.623	-247.193	192.978	-488.84	78.814
302	4	-36.0724	4.85888	4.8093	72.7925	52.7697	-96.9636	-153.087	-62.9512	170.975	21.712	51.4558	61.2399	-352.728	307.975	149.959	-133.733	126.152	-264.324	193.361	-155.837	247.294	-173.956	-70.92	-128.159	356.437	-60.264	322.052	-11.6259	76.5207	-129.302	-37.5459	-127.784	271.747	-247.297	193.089	-488.84	78.814
302	5	-45.3849	4.82755	4.79965	71.6045	53.066	-96.9198	-152.854	-62.8075	172.132	20.3373	51.7568	61.5223	-354.717	309.715	149.746	-133.698	126.399	-263.378	197.189	-160.123	247.889	-174.318	-71.0244	-124.495	344.41	-46.1173	309.027	-0.0962013	73.0476	-130.13	-33.8878	-129.462	269.194	-245.944	189.234	-486.753	78.9065
302	6	-37.4161	4.82266	4.79208	71.6928	53.2158	-96.9198	-152.854	-62.8075	172.132	20.3373	51.7568	61.5223	-354.717	309.715	149.746	-133.698	126.399	-263.378	197.189	-160.123	247.889	-174.318	-71.0244	-124.495	344.41	-46.1173	309.027	-0.0962013	73.0476	-132.362	-32.6492	-128.197	268.369	-246.684	191.637	-490.442	78.485
303	1	-51.1946	4.82061	4.78281	71.2237	52.4717	-96.3964	-161.318	-60.0015	160.865	35.3373	47.4826	61.5208	-354.7	309.73	149.783	-133.734	126.364	-266.089	193.056	-156.002	247.15	-172.712	-70.1859	-124.495	344.41	-46.1173	309.027	-0.0962013	73.0476	-132.362	-32.6492	-128.197	268.369	-246.684	191.637	-490.442	78.485
303	2	-49.9864	4.79863	4.7604	71.9266	53.0297	-97.0733	-146.516	-68.0911	171.468	20.3373	52.7065	61.4171	-353.928	306.753	147.551	-131.549	129.591	-266.355	192.81	-155.768	247.085	-172.563	-70.1166	-124.593	344.669	-46.4023	309.295	-0.325563	73.1027	-132.362	-32.6492	-128.197	268.369	-246.684	191.637	-490.442	78.485
303	3	-17.5419	4.80389	4.76425	73.3017	53.3417	-97.827	-139.077	-68.9344	181.874	5.29802	57.5287	61.1623	-351.784	305.768	148.411	-132.067	127.445	-264.596	193.31	-155.523	243.397	-168.405	-69.8363	-128.421	353.342	-55.8038	318.141	-7.73665	75.1573	-132.142	-34.9683	-127.001	270.721	-248.83	193.8	-491.664	78.5868
303	4	-17.9561	4.80513	4.76077	73.3217	52.6971	-97.827	-139.077	-68.9344	181.874	5.29802	57.5287	61.1623	-351.784	305.768	148.411	-132.067	127.445	-271.792	179.494	-140.523	240.255	-163.43	-68.0301	-127.383	353.013	-56.1724	318.457	-8.5828	75.7671	-132.158	-35.5714	-126.368	270.758	-248.869	193.844	-491.664	78.5868
303	5	-44.8322	4.81848	4.77316	71.8656	53.2504	-97.827	-139.077	-68.9344	181.874	5.29802	57.5287	61.1623	-351.784	305.768	148.411	-132.067	127.445	-271.809	179.468	-140.493	240.258	-163.427	-68.0261	-123.274	340.021	-41.1724	304.465	3.80959	72.3031	-131.951	-35.4564	-126.26	270.273	-248.376	193.392	-491.646	78.6028
303	6	-45.4041	4.8165	4.78089	70.5906	53.8097	-97.8227	-139.07	-68.8664	182.056	5.06677	57.5867	61.4775	-354.097	307.828	148.043	-131.895	127.687	-272.777	177.881	-138.719	240.177	-162.848	-67.7399	-119.258	328.084	-28.9966	293.799	13.2225	69.961	-133.378	-32.8994	-127.02	268.925	-248.416	190.455	-489.04	78.5359
304	1	-57.2846	4.79011	4.75081	69.596	53.0151	-97.1973	-148.958	-65.1778	171.215	20.0668	52.905	59.9813	-343.38	301.67	149.405	-132.507	122.948	-272.854	177.853	-138.695	240.55	-163.185	-67.72	-119.258	328.084	-28.9966	293.799	13.2225	69.961	-133.378	-32.8994	-127.02	268.925	-248.416	190.455	-489.04	78.5359
304	2	-54.8545	4.80723	4.75356	70.9155	53.4559	-97.7048	-142.22	-66.0276	182.249	5.06677	57.2515	60.1473	-344.589	299.509	146.698	-130.021	127.621	-272.876	178.188	-139.116	240.721	-163.362	-67.7268	-121.132	332.934	-33.762	297.224	10.5763	70.1781	-133.378	-32.8994	-127.02	268.925	-248.416	190.455	-489.04	78.5359
304	3	-23.5656	4.83977	4.77722	72.1318	51.8406	-97.7016	-142.216	-65.9724	182.387	4.88908	57.2967	60.468	-347.097	301.665	146.464	-129.92	127.875	-271.256	176.63	-136.184	236.56	-158.03	-66.9862	-130.51	348.435	-49.0621	311.579	-0.42631	73.3903	-135.641	-31.597	-125.668	268.154	-250.514	184.922	-484.96	79.0206
304	4	-66.3915	5.00081	4.92472	73.3194	53.2591	-97.7116	-142.236	-66.4834	181.196	6.41274	56.9256	57.3943	-342.489	296.331	147.057	-125.978	130.258	-270.131	177.234	-137.539	239.702	-161.93	-67.4993	-129.673	347.14	-48.3436	311.799	-1.02073	74.0465	-123.892	-44.3314	-131.65	281.377	-248.881	192.919	-482.128	79.0972
304	5	-42.7321	5.01732	4.94679	72.87	52.1363	-97.7098	-142.241	-66.4547	181.257	6.33707	56.9431	57.468	-342.898	296.664	147.02	-126	130.341	-269.877	177.633	-138.019	238.486	-160.546	-67.6973	-134.335	360.756	-63.9257	327.271	-14.856	77.402	-122.105	-41.6982	-135.294	280.718	-247.756	184.889	-474.224	80.3331
304	6	-29.406	5.00901	4.93003	73.5674	53.1035	-97.7098	-142.241	-66.4547	181.257	6.33707	56.9431	57.468	-342.898	296.664	147.02	-126	130.341	-269.877	177.633	-138.019	238.486	-160.546	-67.6973	-134.335	360.756	-63.9257	327.271	-14.856	77.402	-125.392	-42.8925	-131.834	281.249	-249.512	199.718	-489.224	78.6238
305	1	-52.0967	4.99023	4.90707	72.8153	52.4388	-97.1014	-151.47	-63.3586	170.382	21.3371	52.3311	56.2431	-335.4	292.282	148.86	-127.064	126.971	-269.992	177.572	-137.968	239.045	-161.06	-67.6725	-134.335	360.756	-63.9257	327.271	-14.856	77.402	-125.392	-42.8925	-131.834	281.249	-249.512	199.718	-489.224	78.6238
305	2	-78.5263	5.0045	4.91987	73.3195	52.8934	-97.1631	-149.113	-64.1889	173.162	17.4866	53.5896	57.4475	-341.058	293.761	144.513	-124.119	132.084	-270.49	176.804	-137.128	238.839	-160.648	-67.4867	-132.068	351.171	-52.1919	312.356	-0.0950314	74.2192	-126.336	-40.6055	-133.414	280.78	-250.046	198.278	-487.832	78.6555
305	3	-61.0331	5.0215	4.93317	72.8935	52.491	-97.1631	-149.113	-64.1889	173.162	17.4866	53.5896	57.3625	-340.427	293.394	144.778	-124.286	131.622	-269.953	176.842	-136.904	238.46	-160.136	-67.4238	-137.051	364.347	-67.1919	326.52	-12.2016	77.6295	-126.419	-40.7492	-133.201	280.704	-250.038	198.285	-487.832	78.6555
305	4	-61.7039	5.00243	4.91511	73.1077	53.0709	-97.1631	-149.113	-64.1889	173.162	17.4866	53.5896	56.4958	-333.58	288.827	148.638	-127.593	128.708	-264.131	189.978	-151.904	239.932	-164.673	-69.2386	-134.24	363.087	-67.5424	326.881	-13.9771	78.9424	-126.538	-46.499	-127.279	281.487	-250.828	198.779	-487.832	78.6555
305	5	-70.7497	4.99165	4.91473	72.7549	52.7314	-97.1324	-149.147	-63.8684	174.046	16.4346	53.8061	56.8499	-335.902	290.867	148.046	-127.301	129.015	-263.459	191.691	-153.812	240.111	-164.955	-69.4144	-130.728	351.085	-52.8259	313.183	-1.9357	74.9778	-126.783	-41.4313	-130.698	278.056	-248.321	192.994	-483.927	78.7066
305	6	-49.7551	5.00366	4.92527	72.2994	52.4242	-97.1324	-149.147	-63.8684	174.046	16.4346	53.8061	56.8499	-335.902	290.867	148.046	-127.301	129.015	-263.459	191.691	-153.812	240.111	-164.955	-69.4144	-135.067	364.328	-67.8259	327.197	-14.2431	78.2601	-126.796	-41.4052	-130.721	278.058	-248.326	193.041	-484.11	78.7004
306	1	-54.5764	4.99688	4.91424	71.8416	51.9199	-96.5825	-158.135	-60.9472	163.133	31.4346	49.2054	56.5982	-334.502	290.462	148.947	-128.013	127.847	-264.611	190.263	-152.374	241.071	-165.549	-69.0901	-135.067	364.328	-67.8259	327.197	-14.2431	78.2601	-126.796	-41.4052	-130.721	278.058	-248.326	193.041	-484.11	78.7004
306	2	-78.4619	5.00469	4.90237	73.5103	53.3309	-97.0047	-143.11	-70.0127	171.755	18.6526	54.3388	58.3798	-341.61	291.288	143.202	-124.348	135.758	-264.469	190.701	-152.873	240.895	-165.414	-69.1006	-132.895	354.669	-55.8879	313.179	-0.460694	74.951	-127.496	-41.0672	-131.334	281.127	-252.446	192.499	-482.813	78.8433
306	3	-59.7045	5.01951	4.91501	72.8668	53.0265	-97.0047	-143.11	-70.0127	171.755	18.6526	54.3388	58.3115	-340.983	290.994	143.531	-124.589	135.177	-264.229	190.69	-152.735	240.713	-165.163	-69.0676	-137.331	367.622	-70.8879	327.41	-12.8464	78.4276	-127.51	-41.0882	-131.301	281.113	-252.445	192.499	-482.813	78.8433
306	4	-63.4977	5.02025	4.91147	73.1252	52.5516	-97.0047	-143.11	-70.0127	171.755	18.6526	54.3388	58.3115	-340.983	290.994	143.531	-124.589	135.177	-271.029	177.047	-137.735	238.257	-160.8	-67.4204	-136.124	367.02	-70.967	327.547	-13.5933	78.9738	-127.598	-44.2023	-128.073	281.492	-252.847	192.764	-482.813	78.8433
306	5	-74.4273	5.00077	4.90716	73.0718	51.9914	-96.9756	-143.21	-69.6384	172.653	17.6002	54.54	58.6107	-342.999	292.678	143.112	-124.41	135.53	-272.612	174.531	-134.896	237.763	-159.258	-67.0405	-132.679	354.808	-55.9187	314.103	-1.85766	74.8494	-127.428	-39.5137	-131.095	277.872	-249.84	187.206	-479.245	78.9084
306	6	-65.6219	4.99352	4.89701	73.3742	52.9146	-96.9756	-143.21	-69.6384	172.653	17.6002	54.54	58.6107	-342.999	292.678	143.112	-124.41	135.53	-272.612	174.531	-134.896	237.763	-159.258	-67.0405	-132.679	354.808	-55.9187	314.103	-1.85766	74.8494	-130.282	-34.046	-136.162	278.905	-251.584	199.031	-490.442	78.485
307	1	-77.3879	4.97615	4.87586	72.6743	52.2654	-96.4665	-154.573	-64.57	161.936	32.6002	49.5485	58.0375	-339.843	291.957	143.341	-124.19	132.636	-272.754	174.321	-134.668	237.931	-159.364	-67.0033	-132.679	354.808	-55.9187	314.103	-1.85766	74.8494	-130.282	-34.046	-136.162	278.905	-251.584	199.031	-490.442	78.485
307	2	-89.9647	4.98348	4.87919	72.4279	53.0911	-96.423	-154.579	-64.818	160.145	34.5033	49.3894	57.7672	-338.002	289.714	142.479	-123.121	132.927	-273.515	172.547	-132.598	238.43	-159.623	-66.8959	-129.484	343.914	-44.4472	305.635	6.06985	72.387	-128.591	-37.4795	-134.724	281.275	-252.461	202.396	-492.469	78.4282
307	3	-79.1212	5.0097	4.89709	73.1246	52.3905	-96.423	-154.579	-64.818	160.145	34.5033	49.3894	57.7573	-337.921	289.668	142.517	-123.145	132.864	-272.091	172.695	-132.072	237.455	-158.31	-66.74	-136.361	357.781	-59.4472	319.676	-5.18706	75.7354	-128.664	-37.608	-134.53	281.207	-252.454	202.398	-492.469	78.4282
307	4	-80.5523	4.99292	4.88783	73.484	52.7468	-96.423	-154.579	-64.818	160.145	34.5033	49.3894	57.7573	-337.921	289.668	142.517	-123.145	132.864	-266.668	185.712	-147.072	238.374	-162.517	-68.5307	-133.879	356.92	-60.0697	320.272	-7.05249	76.9832	-128.724	-44.6745	-127.262	282.049	-253.252	202.972	-492.469	78.4282
307	5	-77.7748	4.94593	4.87203	72.5991	53.6372	-96.4376	-154.284	-64.899	160.787	33.734	49.5587	57.9516	-339.186	291.032	142.548	-123.313	132.765	-261.557	199.409	-162.141	241.42	-166.408	-69.6173	-130.217	345.693	-46.6528	306.709	5.06501	73.4197	-129.008	-43.226	-127.552	279.743	-251.537	200.993	-491.499	78.5277
307	6	-82.1508	4.96482	4.89072	71.4586	54.3014	-96.4376	-154.284	-64.899	160.787	33.734	49.5587	57.9516	-339.186	291.032	142.548	-123.313	132.765	-261.557	199.409	-162.141	241.42	-166.408	-69.6173	-126.546	334.202	-34.2901	295.677	14.7429	71.0766	-128.874	-43.8209	-126.893	279.676	-251.472	200.352	-490.442	78.485
308	1	-95.9529	4.97108	4.88095	71.9128	53.4191	-95.9229	-166.316	-59.4159	150.267	48.734	44.3416	57.952	-339.194	291.043	142.545	-123.308	132.757	-261.557	199.412	-162.145	241.421	-166.409	-69.6175	-129.879	341.682	-42.3796	303.692	8.03355	72.7339	-128.874	-43.8209	-126.893	279.676	-251.472	200.352	-490.442	78.485
308	2	-92.0074	4.95414	4.8611	72.6647	53.5918	-95.8519	-151.326	-70.7529	153.633	42.873	47.9807	58.6277	-341.857	291.241	140.941	-122.48	135.942	-261.52	199.628	-162.412	240.777	-165.742	-69.608	-130.811	343.96	-44.9219	306.143	6.00391	73.2877	-129.542	-44.4076	-126.322	280.374	-252.985	199.863	-489.623	78.7243
308	3	-70.5348	4.9773	4.87606	73.3799	52.9892	-96.4239	-145.963	-73.6623	156.577	38.1997	49.7327	58.522	-340.785	290.757	141.501	-122.888	134.89	-259.703	199.393	-161.178	239.36	-163.784	-69.3429	-137.403	357.725	-59.9219	320.023	-5.20789	76.5406	-129.544	-44.4094	-126.318	280.372	-252.985	199.863	-489.623	78.7243
308	4	-78.7371	4.97884	4.86465	73.376	52.1916	-96.4239	-145.963	-73.6623	156.577	38.1997	49.7327	58.522	-340.785	290.757	141.501	-122.888	134.89	-266.633	185.331	-146.178	235.818	-159.387	-67.8708	-135.395	357.041	-60.402	320.486	-6.69104	77.5076	-129.73	-45.636	-124.892	280.402	-253.152	199.917	-489.623	78.7243
308	5	-94.7952	4.96773	4.86495	72.2181	52.2835	-96.4171	-145.762	-73.3596	158.549	35.9684	50.0922	58.8461	-343.23	292.922	140.971	-122.616	135.177	-266.723	185.168	-146.015	235.786	-159.322	-67.8466	-131.653	345.272	-46.3425	307.136	5.0829	73.9421	-130.236	-41.6643	-127.908	278.611	-252.024	195.798	-486.512	78.6973
308	6	-87.6277	4.96409	4.86	72.2775	52.5292	-96.4171	-145.762	-73.3596	158.549	35.9684	50.0922	58.8461	-343.23	292.922	140.971	-122.616	135.177	-266.723	185.168	-146.015	235.786	-159.322	-67.8466	-131.653	345.272	-46.3425	307.136	5.0829	73.9421	-131.639	-39.541	-129.195	278.312	-252.351	199.535	-490.442	78.485
309	1	-90.6017	4.97027	4.8636	72.4	52.1542	-96.3921	-146.606	-72.8426	158.092	36.6487	49.8177	58.8404	-343.213	292.921	140.943	-122.582	135.15	-273.17	171.732	-131.015	233.81	-154.986	-66.1181	-131.653	345.272	-46.3425	307.136	5.0829	73.9421	-131.639	-39.541	-129.195	278.312	-252.351	199.535	-490.442	78.485
309	2	-62.7684	5.00031	4.87797	73.5058	51.882	-96.7467	-141.194	-76.0349	161.382	31.7327	51.5789	59.4284	-345.109	292.182	139.285	-121.691	138.717	-273.171	171.731	-131.015	233.81	-154.986	-66.1177	-136.779	358.633	-61.3425	321.653	-7.19853	77.2146	-131.639	-39.541	-129.195	278.312	-252.351	199.535	-490.442	78.485
309	3	-83.8786	4.9856	4.87686	72.8245	52.2174	-96.7164	-140.88	-76.0144	162.574	30.3505	51.8531	59.5637	-346.231	293.38	139.176	-121.65	138.518	-273.881	169.693	-128.322	233.231	-153.202	-65.413	-134.118	346.709	-46.889	307.535	5.88899	73.7876	-132.124	-37.8777	-130.284	277.56	-252.079	197.959	-489.241	78.4572
309	4	-84.9137	4.95613	4.84312	72.4553	52.3542	-96.7164	-140.88	-76.0144	162.574	30.3505	51.8531	58.516	-334.974	286.915	146.833	-128.769	132.616	-268.829	182.608	-143.322	233.587	-156.913	-67.1407	-130.268	346.035	-48.6984	309.275	2.17502	75.9207	-132.439	-41.8624	-125.846	277.727	-252.474	198.132	-489.241	78.4572
309	5	-81.7144	4.92851	4.84032	72.6582	52.0497	-96.7372	-140.912	-75.9172	162.851	30.0499	51.8706	58.5846	-335.335	287.293	146.919	-128.939	132.609	-275.964	169.818	-128.875	233.806	-154.493	-65.4781	-130.277	346.567	-49.3237	310.22	1.19213	75.6955	-130.825	-41.0845	-126.697	277.073	-250.635	197.257	-489.682	78.4547
309	6	-54.252	4.93513	4.84673	73.1445	51.6761	-96.7372	-140.912	-75.9172	162.851	30.0499	51.8706	58.5846	-335.335	287.293	146.919	-128.939	132.609	-275.964	169.818	-128.875	233.806	-154.493	-65.4781	-134.532	359.805	-63.8472	323.552	-10.6165	78.6379	-130.905	-40.7237	-127.107	277.131	-250.687	197.66	-490.442	78.485
310	1	-81.9875	4.93996	4.85431	72.3218	51.521	-96.2987	-151.549	-69.3602	157.321	38.3864	48.5256	58.617	-336.529	288.617	145.502	-127.44	132.224	-276.994	168.135	-127.012	233.549	-153.698	-65.1368	-130.904	349.932	-51.6651	308.793	2.92926	74.9501	-132.119	-38.1912	-128.563	276.084	-250.866	195.756	-488.969	78.5244
310	2	-66.4508	4.92691	4.83735	73.232	51.9	-97.3822	-136.549	-78.7337	164.749	27.0252	52.8285	59.291	-340.505	289.155	142.414	-125.053	136.787	-276.995	168.135	-127.013	233.55	-153.699	-65.1365	-132.962	355.655	-58.0737	314.609	-2.00845	76.2593	-132.119	-38.1912	-128.563	276.084	-250.866	195.756	-488.969	78.5244
310	3	-76.1785	4.94288	4.85158	72.2605	52.5858	-97.3822	-136.549	-78.7337	164.749	27.0252	52.8285	59.282	-340.422	289.112	142.456	-125.083	136.719	-276.855	168.154	-126.969	233.463	-153.58	-65.1236	-128.889	342.812	-43.0737	300.296	10.6766	72.7449	-132.119	-38.1913	-128.563	276.084	-250.866	195.756	-488.969	78.5244
310	4	-76.0926	4.91854	4.81747	71.7994	52.672	-97.3822	-136.549	-78.7337	164.749	27.0252	52.8285	58.3608	-330.171	283.905	151.408	-133.527	130.584	-271.965	181.01	-141.969	233.288	-156.742	-66.744	-125.377	342.388	-45.1278	302.501	6.65615	74.9442	-132.416	-40.2872	-126.075	276.043	-251.055	195.772	-488.969	78.5244
310	5	-65.8288	4.9164	4.82716	72.4006	51.5853	-97.3839	-136.597	-78.4436	165.448	26.1806	52.9956	58.5969	-331.748	285.195	150.85	-133.166	130.814	-272.361	180.318	-141.193	233.021	-156.271	-66.662	-130.241	355.746	-59.5633	317.379	-6.75622	77.6872	-131.235	-35.8227	-131.151	276.155	-251.392	188.356	-482.223	79.3759
310	6	-46.1123	4.90804	4.81346	72.6367	51.986	-97.3839	-136.597	-78.4436	165.448	26.1806	52.9956	58.5969	-331.748	285.195	150.85	-133.166	130.814	-272.361	180.318	-141.193	233.021	-156.271	-66.662	-130.241	355.746	-59.5633	317.379	-6.75622	77.6872	-134.867	-34.1873	-129.209	274.913	-252.409	195.004	-490.442	78.485
311	1	-72.8607	4.93551	4.83681	71.5461	52.3768	-97.1215	-142.095	-75.152	162.19	30.9564	51.2185	58.568	-331.599	285.135	150.76	-133.046	130.691	-273.657	177.896	-138.497	233.403	-156.123	-66.3284	-126.065	344.077	-45.7746	302.379	6.79349	73.9682	-134.867	-34.1873	-129.209	274.913	-252.409	195.004	-490.442	78.485
311	2	-43.7887	4.9424	4.82153	73.7801	53.1851	-98.3681	-132.79	-79.5915	169.236	20.4651	54.5447	60.4583	-346.599	289.499	137.925	-121.846	144.484	-272.571	184.532	-146.711	237.907	-161.676	-66.9543	-129.683	353.457	-55.3694	308.863	1.93878	75.034	-134.867	-34.1873	-129.209	274.913	-252.409	195.004	-490.442	78.485
311	3	-11.0318	4.93713	4.82397	72.777	52.6572	-98.3527	-132.632	-79.4377	169.991	19.4783	54.8036	59.9603	-340.108	288.621	143.036	-125.839	134.699	-269.532	184.075	-144.571	235.403	-158.219	-66.4957	-134.569	366.16	-69.7559	322.71	-9.97269	78.4242	-136.758	-31.8432	-129.656	276.96	-256.9	192.01	-488.176	78.6057
311	4	-1.57929	4.93884	4.82568	72.9294	53.2611	-98.3527	-132.632	-79.4377	169.991	19.4783	54.8036	59.9603	-340.108	288.621	143.036	-125.839	134.699	-263.328	197.426	-159.571	237.624	-162.859	-68.2225	-134.106	365.93	-69.7963	322.801	-10.294	78.6431	-136.668	-33.5529	-128.009	277.047	-256.881	192.2	-488.176	78.6057
311	5	-29.8615	4.94191	4.82941	72.9678	53.2241	-98.3527	-132.632	-79.4377	169.991	19.4783	54.8036	59.9603	-340.108	288.621	143.036	-125.839	134.699	-263.328	197.426	-159.571	237.624	-162.859	-68.2225	-130.535	353.521	-54.7963	309.962	0.952848	74.6702	-135.853	-33.174	-127.598	275.21	-254.985	190.609	-488.151	78.6454
311	6	-12.7696	4.93727	4.82271	72.9958	53.3165	-98.3527	-132.632	-79.4377	169.991	19.4783	54.8036	59.9603	-340.108	288.621	143.036	-125.839	134.699	-263.328	197.426	-159.571	237.624	-162.859	-68.2225	-130.535	353.521	-54.7963	309.962	0.952848	74.6702	-138.073	-31.364	-126.895	274.405	-255.917	191.507	-490.442	78.485
312	1	-40.4592	4.88059	4.78308	72.2499	52.8008	-97.3947	-147.332	-71.0164	160.893	32.9434	49.9196	59.0919	-334.995	287.066	142.19	-124.385	130.434	-264.355	197.013	-159.06	238.13	-163.179	-67.7687	-130.934	354.8	-56.2398	311.189	-0.104482	74.9618	-137.454	-31.706	-127.885	275.783	-256.521	192.632	-491.044	78.4278
312	2	-12.882	4.86345	4.76526	72.9479	53.396	-98.7474	-132.84	-78.373	170.954	17.9434	55.1349	59.4687	-338.149	287.781	140.708	-123.346	134.059	-264.355	197.014	-159.061	238.132	-163.181	-67.7687	-133.194	361.516	-63.9277	318.311	-6.29878	76.6904	-137.454	-31.706	-127.885	275.783	-256.521	192.632	-491.044	78.4278
312	3	-40.5089	4.88636	4.78108	72.7636	53.8289	-98.7498	-132.827	-78.3696	170.98	17.9064	55.1462	59.4672	-338.133	287.774	140.716	-123.351	134.045	-263.568	196.933	-158.564	237.552	-162.372	-67.6696	-130.464	349.05	-48.9277	304.149	6.75634	73.1407	-137.454	-31.706	-127.885	275.783	-256.521	192.632	-491.044	78.4278
312	4	-45.0741	4.88636	4.7685	72.6489	53.2988	-98.7489	-132.846	-78.2953	171.146	17.7057	55.1854	59.1286	-334.05	285.727	144.44	-126.873	131.482	-270.411	183.149	-143.808	233.645	-157.218	-66.0115	-128.515	348.63	-49.8862	305.313	4.61299	74.3395	-137.379	-31.54	-128.858	277.615	-258.097	192.58	-490.47	78.3613
312	5	-30.4012	4.70663	4.69419	71.8662	52.0351	-98.7904	-132.435	-78.1685	172.113	16.3616	55.5764	58.7407	-337.638	289.538	135.889	-117.948	128.069	-270.914	182.219	-142.764	233.56	-156.942	-65.8801	-133.149	361.554	-64.1974	319.696	-8.07763	77.2719	-131.044	-30.1751	-134.264	274.907	-251.362	191.689	-490.25	78.7922
312	6	-26.5213	4.70536	4.69146	71.9037	51.9199	-98.7904	-132.435	-78.1685	172.113	16.3616	55.5764	58.7407	-337.638	289.538	135.889	-117.948	128.069	-270.914	182.219	-142.764	233.56	-156.942	-65.8801	-133.149	361.554	-64.1974	319.696	-8.07763	77.2719	-131.542	-31.7809	-131.314	274.192	-251.24	191.01	-490.442	78.485
313	1	-52.1297	4.70625	4.68744	71.6795	51.4579	-98.0187	-148.479	-69.7892	162.235	31.4998	49.5426	57.9722	-332.374	286.811	136.141	-117.641	125.165	-278.097	168.876	-127.898	235.962	-156.509	-63.9825	-133.161	361.592	-64.2415	319.739	-8.11365	77.2813	-131.443	-32.5267	-130.552	275.017	-251.799	191.847	-491.64	78.6115
313	2	-72.2425	4.74454	4.71373	71.6666	52.027	-98.0742	-147.709	-70.1579	162.845	30.6203	49.8379	58.211	-333.811	287.109	136.07	-117.799	127.005	-278.097	168.876	-127.898	235.962	-156.509	-63.9825	-129.231	349.112	-49.2415	304.906	5.15683	73.1558	-131.443	-32.5267	-130.552	275.017	-251.799	191.847	-491.64	78.6115
313	3	-38.1874	4.72726	4.70685	71.8243	51.577	-98.8576	-140.069	-72.8624	169.529	20.3619	53.488	58.4811	-336.965	289.8	134.362	-116.208	127.389	-277.863	166.776	-124.882	234.707	-154.228	-63.4631	-135.186	362.242	-63.5589	318.456	-5.98692	76.3937	-133.441	-29.636	-131.136	273.295	-252.123	188.779	-489.814	78.6884
313	4	-54.1671	4.71367	4.70419	72.4714	51.6219	-98.8665	-139.983	-72.822	169.935	19.8663	53.5849	58.5026	-336.902	290.17	135.287	-117.129	126.926	-275.628	172.967	-132.096	234.868	-156.035	-64.2812	-132.786	361.6	-64.8201	320.475	-9.06485	78.0042	-130.721	-43.0532	-120.731	275.082	-251.335	190.755	-489.042	78.7448
313	5	-69.0349	4.72004	4.71063	72.1467	51.8191	-98.8665	-139.983	-72.822	169.935	19.8663	53.5849	58.5026	-336.902	290.17	135.287	-117.129	126.926	-275.628	172.967	-132.096	234.868	-156.035	-64.2812	-128.961	348.993	-49.8201	307.013	2.7423	74.1882	-130.179	-42.6507	-120.51	273.719	-249.972	189.572	-488.999	78.7919
313	6	-62.8679	4.71694	4.70571	72.1793	51.8073	-98.8665	-139.983	-72.822	169.935	19.8663	53.5849	58.5026	-336.902	290.17	135.287	-117.129	126.926	-275.628	172.967	-132.096	234.868	-156.035	-64.2812	-128.961	348.993	-49.8201	307.013	2.7423	74.1882	-131.554	-42.6018	-118.621	272.792	-250.178	189.914	-490.442	78.485
314	1	-71.9793	4.68763	4.67466	71.4181	51.2037	-97.6125	-153.218	-66.2587	159.634	34.8663	48.6695	57.622	-330.424	287.349	137.758	-118.896	122.705	-275.669	172.98	-132.118	235.009	-156.16	-64.2674	-128.961	348.993	-49.8201	307.013	2.7423	74.1882	-131.554	-42.6018	-118.621	272.792	-250.178	189.914	-490.442	78.485
314	2	-60.1707	4.66858	4.66119	72.8015	51.9897	-98.5014	-137.826	-74.7777	169.594	20.374	53.8838	58.19	-334.408	288.79	136.989	-118.599	126.278	-275.977	172.547	-131.682	233.298	-154.365	-64.1546	-129.965	351.997	-53.1474	309.966	0.198556	74.8127	-132.352	-43.8028	-117.381	274.626	-252.81	191.003	-491.21	78.6246
314	3	-22.7599	4.68628	4.6751	72.516	51.609	-98.5014	-137.826	-74.7777	169.594	20.374	53.8838	58.189	-334.401	288.786	136.992	-118.6	126.274	-275.627	172.582	-131.558	233.077	-154.063	-64.1247	-134.968	365.332	-68.1474	324.052	-11.8769	78.1986	-132.352	-43.8028	-117.381	274.626	-252.81	191.003	-491.21	78.6246
314	4	-22.2234	4.67141	4.66464	72.4223	51.9244	-98.5014	-137.826	-74.7777	169.594	20.374	53.8838	58.128	-333.778	288.367	137.383	-118.941	125.989	-270.517	185.574	-146.558	234.504	-158.691	-65.9086	-133.175	364.472	-68.3504	324.363	-13.0577	79.0479	-132.352	-43.8034	-117.38	274.626	-252.81	191.003	-491.21	78.6246
314	5	-57.585	4.67058	4.66392	72.4496	51.9262	-98.5014	-137.826	-74.7777	169.594	20.374	53.8838	58.128	-333.778	288.367	137.383	-118.941	125.989	-270.843	185.19	-146.173	234.395	-158.464	-65.8215	-129.599	352.043	-53.3504	311.223	-1.49265	75.0857	-131.658	-43.2949	-117.159	272.95	-251.105	189.538	-491.289	78.6493
314	6	-51.5144	4.62368	4.64106	70.8496	52.3147	-98.43	-137.234	-74.6409	171.493	18.0145	54.4939	58.5172	-338.49	292.775	134.485	-116.305	126.271	-270.906	185.059	-146.027	234.374	-158.419	-65.8047	-125.686	340.498	-40.32	299.011	9.1951	72.1414	-133.637	-39.2198	-118.828	270.921	-250.964	186.291	-489.386	78.6713
315	1	-53.3951	4.62844	4.64789	70.9471	51.9392	-98.2238	-139.938	-73.2672	169.43	20.9886	53.4977	58.4839	-338.264	292.654	134.507	-116.302	126.148	-277.589	171.589	-131.027	233.456	-155.017	-64.0187	-125.686	340.498	-40.32	299.011	9.1951	72.1414	-133.637	-39.2198	-118.828	270.921	-250.964	186.291	-489.386	78.6713
315	2	-31.4905	4.68249	4.68307	72.4946	51.4901	-98.4113	-137.872	-73.5474	172.623	16.5629	54.8059	58.8623	-340.093	292.293	134.632	-116.821	129.538	-277.59	171.589	-131.027	233.456	-155.017	-64.0187	-130.481	354.696	-55.32	311.624	-1.5079	74.1984	-133.637	-39.2198	-118.828	270.921	-250.964	186.291	-489.386	78.6713
315	3	54.6326	4.64676	4.64251	72.4135	50.8622	-98.4355	-136.381	-75.196	172.063	17.2111	54.8049	58.5161	-337.967	292.354	135.851	-117.726	127.545	-277.657	171.92	-131.477	233.839	-155.236	-63.8289	-133.49	358.952	-61.1625	323.948	-13.2937	77.1414	-134.999	-37.169	-118.564	269.442	-251.02	181.762	-486.445	78.8092
315	4	11.8872	4.63033	4.63884	73.316	51.2843	-98.436	-136.372	-75.1861	172.115	17.1467	54.8187	58.459	-337.336	292.01	136.377	-118.203	127.17	-274.631	179.615	-140.367	234.423	-157.738	-64.8548	-130.469	356.92	-61.3695	325.386	-15.7693	78.7355	-132.326	-52.0622	-107.51	271.5	-250.206	185.462	-486.357	78.8155
315	5	-33.9604	4.60618	4.62471	72.1736	51.3987	-98.4422	-136.002	-75.2834	172.524	16.5403	55.039	58.0953	-336.196	291.039	135.231	-116.717	126.752	-274.929	179.128	-139.817	234.464	-157.662	-64.7815	-126.791	344.307	-46.4688	311.874	-3.75564	75.011	-132.858	-49.2268	-108.543	269.27	-248.982	183.114	-485.99	78.8575
315	6	22.9474	4.59556	4.60949	72.2095	51.5032	-98.4422	-136.002	-75.2834	172.524	16.5403	55.039	58.0953	-336.196	291.039	135.231	-116.717	126.752	-274.929	179.128	-139.817	234.464	-157.662	-64.7815	-126.791	344.307	-46.4688	311.874	-3.75564	75.011	-137.414	-46.0305	-106.089	267.321	-250.712	184.286	-490.442	78.485
316	1	-4.55298	4.57706	4.58967	71.8718	51.0271	-97.4335	-149.602	-68.3687	162.116	31.5403	49.9964	57.3772	-331.443	288.404	135.624	-116.545	124.281	-277.795	174.688	-134.911	237.247	-159.212	-64.0332	-127.049	345.338	-47.5661	312.589	-4.35552	75.1393	-137.414	-46.0305	-106.089	267.321	-250.712	184.286	-490.442	78.485
316	2	-39.4896	4.71828	4.71263	71.9792	51.1335	-97.7554	-146.878	-69.8859	165.819	26.9026	50.9166	58.3354	-336.712	290.489	137.348	-119.107	129.245	-277.409	175.462	-135.801	236.942	-159.063	-64.1047	-126.908	344.842	-47.0253	312.159	-3.96313	75.0409	-133.623	-45.9351	-115.325	268.926	-247.557	188.076	-486.65	79.1274
316	3	8.82566	4.72309	4.71734	72.2883	50.3538	-97.7511	-146.592	-69.9442	166.551	26.0137	51.1132	57.9652	-334.12	289.623	139.163	-120.294	126.313	-275.41	176.81	-136.679	234.979	-156.856	-63.9242	-131.984	357.005	-60.4398	325.253	-15.0549	78.0509	-134.625	-44.8553	-114.997	268.082	-247.754	186.547	-485.991	79.1677
316	4	8.02851	4.71503	4.7132	72.1911	50.7497	-97.7511	-146.592	-69.9442	166.551	26.0137	51.1132	57.9652	-334.12	289.623	139.163	-120.294	126.313	-269.863	189.908	-151.679	236.316	-161.096	-65.6457	-130.903	356.616	-60.7128	325.427	-15.7439	78.5921	-134.625	-44.8553	-114.997	268.082	-247.754	186.547	-485.991	79.1677
316	5	-33.6006	4.72022	4.71912	71.1446	50.971	-97.7511	-146.592	-69.9442	166.551	26.0137	51.1132	57.9652	-334.12	289.623	139.163	-120.294	126.313	-269.697	190.424	-152.25	236.504	-161.342	-65.7005	-127.209	343.858	-45.7128	311.934	-3.77387	74.9297	-133.956	-44.374	-114.826	266.635	-246.259	185.264	-486.213	79.1845
316	6	38.6661	4.69577	4.69269	71.2848	50.8413	-97.7566	-146.499	-70.012	166.656	25.889	51.1352	57.9615	-334.149	289.755	139.342	-120.469	126.229	-269.711	190.396	-152.219	236.494	-161.327	-65.696	-126.947	343.888	-45.9848	313.576	-4.60957	74.5211	-140.952	-41.3388	-108.061	262.59	-248.445	183.562	-490.38	78.4899
317	1	27.835	4.68874	4.68003	70.9682	50.0988	-96.7733	-159.197	-63.5267	155.972	40.889	46.4323	57.9615	-334.149	289.755	139.343	-120.469	126.229	-275.228	181.554	-142.852	236.051	-159.044	-63.9842	-126.95	343.899	-45.9971	313.586	-4.61774	74.523	-140.952	-41.3388	-108.061	262.59	-248.445	183.562	-490.38	78.4899
317	2	28.2818	4.69271	4.68561	71.6186	50.7133	-97.3292	-144.855	-72.5983	163.547	29.9109	50.6635	58.7393	-338.316	291.523	139.602	-121.478	129.477	-275.102	181.823	-143.155	236.038	-159.084	-64.0177	-126.801	343.055	-45.1015	313.158	-4.26077	74.422	-141.158	-42.4434	-106.627	263.138	-249.221	183.724	-490.75	78.4678
317	3	-15.1065	4.7376	4.74207	71.7538	50.6533	-97.5132	-143.539	-73.3449	166.319	26.6547	51.1142	58.9178	-339.927	294.156	142.154	-124.105	128.75	-273.269	182.335	-142.96	234.97	-157.698	-63.9318	-126.253	340.864	-42.7934	311.721	-2.86292	74.0661	-137.805	-54.9373	-101.484	261.814	-244.502	187.31	-487.112	78.8391
317	4	-43.2699	4.76814	4.77955	71.8061	51.1786	-97.6743	-143.097	-73.3455	169.051	23.5944	51.4044	59.1439	-341.396	296.329	144.157	-126.275	128.301	-270.675	188.035	-149.406	235.653	-159.458	-64.6428	-125.539	339.678	-41.7944	310.896	-2.29315	74.077	-131.956	-59.2503	-105.318	265.811	-243.257	187.867	-482.592	79.3093
317	5	-25.8956	4.75501	4.77778	71.909	51.7183	-97.6743	-143.097	-73.3455	169.051	23.5944	51.4044	59.1439	-341.396	296.329	144.157	-126.275	128.301	-265.008	201.55	-164.406	239.186	-164.98	-66.3362	-125.883	340.674	-42.8839	311.978	-3.26866	74.2831	-131.32	-58.5648	-105.282	264.387	-241.816	186.558	-483.01	79.3575
317	6	-1.93629	4.6963	4.74795	73.1227	51.4094	-97.6768	-142.994	-73.3935	169.166	23.4442	51.4455	58.8584	-340.748	296.811	144.013	-125.993	126.927	-265.443	201.839	-164.7	239.941	-165.494	-66.1389	-130.254	354.981	-57.8407	324.795	-14.5385	76.8361	-131.31	-58.2308	-105.718	264.481	-241.841	186.459	-483.51	79.276
318	1	-38.2524	4.69951	4.74379	72.5256	50.9408	-96.7934	-156.29	-65.941	158.162	38.4442	46.9325	58.6786	-339.654	296.558	144.721	-126.546	126.017	-266.247	200.982	-163.943	240.563	-165.858	-65.8134	-129.531	353.712	-55.9423	320.604	-10.3195	75.6928	-131.31	-58.2308	-105.718	264.481	-241.841	186.459	-483.51	79.276
318	2	-63.0096	4.7297	4.76494	71.4629	51.7391	-96.9796	-152.028	-68.6242	160.691	34.8875	48.1913	58.9302	-340.817	295.844	143.626	-125.733	128.488	-266.249	200.982	-163.943	240.565	-165.859	-65.8127	-125.534	341.143	-41.1806	305.604	3.24004	71.9359	-131.31	-58.2308	-105.718	264.481	-241.841	186.459	-483.51	79.276
318	3	-40.5626	4.70366	4.7453	72.7028	52.2291	-98.2627	-137.224	-75.5554	170.73	19.2847	54.0169	58.94	-341.153	296.049	143.286	-125.337	128.427	-264.535	201.653	-163.956	238.449	-163.371	-65.6918	-128.042	346.372	-46.6927	310.758	-0.962586	73.09	-132.42	-58.8777	-104.643	265.788	-244.279	187.062	-483.997	79.4331
318	4	-46.9123	4.69534	4.71729	72.2111	51.2973	-98.2627	-137.224	-75.5554	170.73	19.2847	54.0169	57.9785	-332.757	291.495	149.743	-131.139	123.668	-271.85	187.343	-148.956	233.376	-157.279	-63.8902	-125.142	345.824	-48.2205	312.043	-3.70724	74.9162	-132.423	-58.8794	-104.638	265.786	-244.279	187.061	-483.997	79.4331
318	5	-40.3806	4.65384	4.70374	72.3602	51.9557	-98.6171	-136.657	-76.9406	169.739	21.1136	52.8787	57.8558	-331.769	291.121	150.677	-132.132	123.099	-266.348	200.282	-163.335	236.445	-162.311	-65.4322	-125.389	346.941	-49.3958	313.085	-4.66374	74.9925	-131.564	-58.6073	-105.219	265.74	-243.549	187.34	-484.999	79.3694
318	6	-8.98951	4.66414	4.71201	72.5385	51.6055	-98.6171	-136.657	-76.9406	169.739	21.1136	52.8787	57.8558	-331.769	291.121	150.677	-132.132	123.099	-266.348	200.282	-163.335	236.445	-162.311	-65.4322	-129.771	360.661	-64.3958	326.609	-16.5589	78.0027	-131.564	-58.6073	-105.219	265.74	-243.549	187.34	-485.306	79.3195
319	1	-46.859	4.69741	4.74018	71.853	51.3304	-97.4084	-151.488	-68.5443	159.564	35.6335	48.2013	57.9109	-332.299	291.588	150.421	-131.903	123.13	-266.166	201.046	-164.183	236.307	-162.166	-65.4439	-126.73	355.94	-57.2924	312.058	-2.61964	73.8142	-132.675	-56.8633	-106.233	266.127	-245.058	186.458	-484.563	79.3591
319	2	-60.8793	4.71783	4.75744	71.005	52.0931	-97.4771	-150.583	-69.0597	160.2	34.741	48.49	58.0054	-332.859	291.55	149.934	-131.506	123.908	-266.166	201.046	-164.183	236.307	-162.166	-65.4438	-122.402	342.904	-42.2924	297.735	9.98646	70.2316	-132.675	-56.8633	-106.233	266.127	-245.058	186.458	-484.563	79.3591
319	3	-25.8695	4.70066	4.74091	72.1973	51.7722	-98.8457	-136.48	-75.3481	170.25	19.1182	54.2283	58.2218	-334.515	292.922	149.318	-130.997	124.116	-263.403	202.713	-165.007	234.239	-159.541	-65.3474	-128.021	353.582	-53.2224	308.195	1.61212	72.5535	-134.897	-55.2827	-105.137	264.167	-245.469	183.708	-483.212	79.4744
319	4	-34.2463	4.70209	4.72892	71.9994	50.7268	-98.8457	-136.48	-75.3481	170.25	19.1182	54.2283	58.2218	-334.515	292.922	149.318	-130.997	124.116	-270.532	188.319	-150.007	229.076	-153.558	-63.6067	-126.283	353.02	-53.9269	309.048	-0.116036	73.6653	-134.897	-55.2827	-105.137	264.167	-245.469	183.708	-483.212	79.4744
319	5	-22.3435	4.7048	4.74188	71.6315	50.5285	-98.9176	-135.583	-75.8191	170.57	18.4688	54.5484	58.311	-335.232	293.74	149.214	-130.979	123.892	-270.683	188.032	-149.689	228.99	-153.414	-63.5681	-130.509	365.248	-67.7054	322.259	-11.6787	76.642	-132.02	-53.617	-110.923	266.664	-244.838	185.677	-483.198	79.2708
319	6	12.9005	4.69547	4.72785	71.7785	50.7713	-98.9176	-135.583	-75.8191	170.57	18.4688	54.5484	58.311	-335.232	293.74	149.214	-130.979	123.892	-270.683	188.032	-149.689	228.99	-153.414	-63.5681	-130.509	365.248	-67.7054	322.259	-11.6787	76.642	-135.782	-51.9639	-108.336	264.606	-245.375	190.814	-490.442	78.485
320	1	8.75673	4.70028	4.73767	71.718	51.402	-98.6197	-139.622	-73.9342	167.69	22.8565	52.9248	58.2259	-334.712	293.499	149.403	-131.112	123.593	-265.103	201.428	-164.612	233.637	-159.904	-65.0303	-130.525	365.311	-67.7783	322.321	-11.7311	76.6546	-135.325	-51.1496	-109.058	265.018	-245.071	189.877	-490.174	78.4819
320	2	-22.9352	4.75177	4.77178	72.0705	51.8289	-98.6488	-139.382	-73.9794	168.044	22.3661	53.0651	58.719	-337.529	292.916	146.747	-128.935	128.056	-265.103	201.428	-164.612	233.637	-159.904	-65.0303	-127.393	355.058	-54.8877	307.321	2.30351	72.2484	-135.325	-51.1496	-109.058	265.018	-245.071	189.877	-490.174	78.4819
320	3	2.47615	4.76929	4.78563	71.7363	51.452	-98.6488	-139.382	-73.9794	168.044	22.3661	53.0651	58.6999	-337.387	292.832	146.804	-128.967	127.952	-264.851	201.392	-164.441	233.462	-159.654	-65.0048	-132.268	368.39	-69.8877	321.193	-9.52741	75.6149	-135.325	-51.1496	-109.058	265.018	-245.071	189.877	-490.174	78.4819
320	4	-8.99243	4.76323	4.75985	71.5274	50.6594	-98.6488	-139.382	-73.9794	168.044	22.3661	53.0651	57.8576	-330.35	288.854	152.2	-133.792	124.181	-271.912	187.09	-149.441	229.172	-154.451	-63.3968	-129.392	366.794	-70.1422	321.857	-11.6263	77.1688	-135.325	-51.1496	-109.058	265.018	-245.071	189.877	-490.174	78.4819
320	5	-7.12553	4.68069	4.72988	71.7934	51.6634	-98.6323	-139.262	-73.9472	168.602	21.7365	53.1726	57.9938	-331.425	290.016	151.829	-133.594	124.127	-266.949	202.385	-166.158	234.311	-160.463	-64.5083	-126.817	357.686	-59.2664	312.774	-3.75513	74.3624	-134.407	-50.4	-109.491	263.813	-243.565	188.218	-489.759	78.4675
320	6	-8.92679	4.68106	4.73053	71.8086	51.7399	-98.6323	-139.262	-73.9472	168.602	21.7365	53.1726	57.9938	-331.425	290.016	151.829	-133.594	124.127	-266.949	202.385	-166.158	234.311	-160.463	-64.5083	-126.817	357.686	-59.2664	312.774	-3.75513	74.3624	-134.167	-50.0886	-110.425	264.197	-243.567	189.333	-490.442	78.485
321	1	-19.3983	4.64858	4.69779	71.1061	51.2128	-97.4092	-153.439	-66.6118	158.32	36.7365	48.1775	56.8507	-324.763	286.725	153.496	-134.382	120.077	-267.016	202.448	-166.236	234.611	-160.73	-64.4893	-126.817	357.686	-59.2664	312.774	-3.75513	74.3624	-134.167	-50.0886	-110.425	264.197	-243.567	189.333	-490.442	78.485
321	2	-45.9565	4.6756	4.72018	70.6476	52.0179	-97.6985	-149.6	-68.9451	160.631	33.4629	49.2813	57.1847	-326.846	287.032	151.975	-133.142	122.354	-267.017	202.447	-166.235	234.613	-160.731	-64.4891	-122.474	345.014	-44.4593	297.774	9.57912	70.4194	-134.167	-50.0886	-110.425	264.197	-243.567	189.333	-490.442	78.485
321	3	-25.056	4.66413	4.7135	71.6529	52.3224	-99.1053	-136.096	-74.629	170.445	17.9995	55.0189	57.4085	-328.612	288.309	151.375	-132.634	122.699	-265.54	202.807	-166.086	231.721	-157.634	-64.4197	-124.603	348.807	-48.4947	302.318	5.81236	71.5049	-135.107	-50.6202	-109.301	264.866	-245.148	190.229	-491.45	78.5942
321	4	-34.8092	4.66704	4.70268	71.3704	51.2561	-99.1053	-136.096	-74.629	170.445	17.9995	55.0189	57.4085	-328.612	288.309	151.375	-132.634	122.699	-272.58	188.35	-151.086	226.302	-151.304	-62.7011	-123.026	348.413	-49.3255	303.329	4.00613	72.6152	-135.107	-50.6202	-109.301	264.866	-245.148	190.229	-491.45	78.5942
321	5	-14.7059	4.59104	4.66554	71.8439	52.4571	-99.4104	-133.817	-76.3722	170.304	17.7855	55.2323	57.0862	-326.648	286.904	151.836	-132.911	122.015	-268.441	201.322	-165.293	232.486	-158.954	-63.8188	-123.392	349.504	-50.5095	304.44	3.02614	72.8361	-133.642	-50.2305	-110.419	264.85	-243.569	192.005	-494.462	78.2251
321	6	-30.9943	4.59675	4.67258	71.8162	52.29	-99.4104	-133.817	-76.3722	170.304	17.7855	55.2323	57.0862	-326.648	286.904	151.836	-132.911	122.015	-268.441	201.322	-165.293	232.486	-158.954	-63.8188	-123.392	349.504	-50.5095	304.44	3.02614	72.8361	-131.564	-52.5456	-110.172	265.581	-243.017	189.027	-490.442	78.485
322	1	-47.4686	4.55521	4.63471	71.1022	51.7773	-98.0234	-148.609	-68.8595	160.384	32.7855	49.9697	55.7156	-318.376	281.694	152.104	-132.085	118.177	-268.443	201.798	-165.812	233.402	-159.822	-63.8252	-123.392	349.504	-50.5095	304.44	3.02614	72.8361	-131.564	-52.5456	-110.172	265.581	-243.017	189.027	-490.442	78.485
322	2	-36.9765	4.58841	4.66197	72.1781	52.5107	-99.3578	-133.644	-76.9668	171.379	17.3106	54.8627	56.7501	-325.5	285.309	151.638	-132.363	122.549	-268.649	201.213	-165.202	232.613	-159.031	-63.7512	-123.688	350.206	-51.271	305.233	2.35193	72.9851	-131.726	-53.8422	-108.795	266.446	-244.081	189.745	-491.121	78.4978
322	3	0.798197	4.61018	4.6771	72.2257	52.2215	-99.6606	-132.027	-76.404	174.886	12.1974	56.4312	56.75	-325.499	285.308	151.639	-132.363	122.548	-267.927	201.115	-164.724	232.134	-158.341	-63.6881	-129.352	364.007	-66.271	319.399	-9.67838	76.3187	-131.726	-53.8422	-108.795	266.446	-244.081	189.745	-491.121	78.4978
322	4	-6.6735	4.61167	4.66653	72.1263	51.3412	-99.6606	-132.027	-76.404	174.886	12.1974	56.4312	56.7429	-325.448	285.28	151.688	-132.407	122.519	-275.042	186.784	-149.724	227.765	-152.945	-62.0794	-127.591	363.119	-66.5507	319.885	-11.0266	77.298	-131.726	-53.8422	-108.795	266.446	-244.081	189.745	-491.121	78.4978
322	5	-32.8391	4.57283	4.64916	71.7305	51.2682	-99.6548	-131.95	-76.2072	175.547	11.3563	56.6388	57.1506	-328.877	288.79	149.802	-130.92	122.402	-274.979	186.902	-149.841	227.791	-152.993	-62.095	-123.935	350.656	-51.8584	307.196	0.0315966	73.6009	-131.481	-50.0931	-111.991	264.692	-242.393	187.163	-489.767	78.5247
322	6	6.73084	4.58363	4.65812	71.5644	50.8897	-99.6548	-131.95	-76.2072	175.547	11.3563	56.6388	57.1506	-328.877	288.79	149.802	-130.92	122.402	-274.979	186.902	-149.841	227.791	-152.993	-62.095	-128.423	364.397	-66.8584	320.532	-11.5816	76.6751	-131.481	-50.0931	-111.991	264.692	-242.393	187.163	-490.039	78.5087
323	1	-5.65698	4.56623	4.65911	71.4291	51.4795	-99.3795	-134.833	-74.7964	173.407	14.5092	55.5797	57.1916	-329.152	289.22	149.886	-131.041	122.257	-269.951	199.729	-164.042	231.175	-157.734	-63.2155	-127.659	363.252	-65.2652	317.425	-8.68304	75.7897	-131.639	-49.8476	-112.039	264.478	-242.319	186.948	-489.943	78.5137
323	2	-29.9714	4.61214	4.69163	71.7826	51.9858	-99.3888	-134.768	-74.7724	173.574	14.2789	55.6443	57.6435	-331.691	289.365	148.081	-129.619	125.356	-269.951	199.729	-164.042	231.175	-157.734	-63.2155	-123.752	351.729	-51.2964	302.425	4.9	71.3927	-131.639	-49.8476	-112.039	264.478	-242.319	186.948	-489.943	78.5137
323	3	11.1927	4.59967	4.68878	71.1166	51.2895	-99.3678	-134.606	-74.5596	174.422	13.1755	55.9491	57.907	-334.456	291.606	145.893	-127.536	125.769	-268.725	201.325	-165.456	231.268	-157.698	-63.2816	-129.364	364.932	-65.5462	315.868	-6.34516	74.5515	-133.386	-46.1113	-113.823	262.617	-242.157	184.673	-488.73	78.561
323	4	0.958184	4.60198	4.67851	71.0135	50.3781	-99.3678	-134.606	-74.5596	174.422	13.1755	55.9491	57.907	-334.456	291.606	145.893	-127.536	125.769	-275.777	186.984	-150.456	226.887	-152.291	-61.686	-127.667	364.048	-65.838	316.444	-7.74679	75.5494	-133.386	-46.1113	-113.823	262.617	-242.157	184.673	-488.73	78.561
323	5	-18.0492	4.60646	4.68277	71.1092	50.584	-99.3678	-134.606	-74.5596	174.422	13.1755	55.9491	57.907	-334.456	291.606	145.893	-127.536	125.769	-275.777	186.984	-150.456	226.887	-152.291	-61.686	-123.819	351.172	-50.838	303.79	3.14586	71.8944	-132.773	-45.6423	-113.679	261.328	-240.824	183.491	-489.012	78.5786
323	6	-10.6819	4.60484	4.68063	71.1353	50.6638	-99.3678	-134.606	-74.5596	174.422	13.1755	55.9491	57.907	-334.456	291.606	145.893	-127.536	125.769	-275.777	186.984	-150.456	226.887	-152.291	-61.686	-123.819	351.172	-50.838	303.79	3.14586	71.8944	-133.408	-44.9672	-113.782	261.239	-241.097	184.653	-490.442	78.485
324	1	-15.6535	4.55705	4.65932	71.0913	51.2726	-99.1577	-136.843	-73.4625	173.22	15.2323	55.0664	57.8379	-333.645	292.499	147.229	-129.17	124.157	-270.492	199.654	-164.528	230.446	-157.651	-62.9683	-123.905	351.508	-51.2003	304.06	2.91376	71.94	-133.127	-44.9368	-113.965	261.317	-240.828	183.764	-489.545	78.3571
324	2	32.6092	4.58366	4.67365	71.4867	51.5967	-99.6698	-132.491	-72.4726	183.373	1.34696	58.9499	58.1671	-335.4	292.269	145.922	-128.117	126.691	-270.493	199.654	-164.528	230.447	-157.651	-62.9682	-128.43	365.215	-66.2003	317.015	-8.1403	74.6881	-133.127	-44.9368	-113.965	261.317	-240.828	183.764	-489.545	78.3571
324	3	23.4718	4.58479	4.66671	70.968	50.9301	-99.8001	-131.973	-78.1738	171.972	16.347	55.0086	58.1671	-335.4	292.269	145.922	-128.117	126.691	-270.409	199.644	-164.474	230.394	-157.573	-62.9615	-128.349	364.719	-65.5995	316.509	-7.67564	74.5565	-133.127	-44.9368	-113.965	261.317	-240.828	183.764	-489.545	78.3571
324	4	7.55726	4.5766	4.65613	70.8211	50.0626	-99.7968	-131.984	-78.0503	172.287	15.9613	55.091	58.1164	-334.698	292.293	147.185	-129.363	125.777	-278.039	184.401	-148.37	225.762	-151.334	-61.2199	-126.452	363.37	-65.4431	316.755	-8.83026	75.4988	-132.75	-43.9788	-115.851	262.241	-241.285	183.001	-488.285	78.3511
324	5	-5.87828	4.54299	4.63566	70.6506	50.175	-99.8075	-131.718	-78.0498	172.726	15.3308	55.2983	57.7895	-333.894	291.47	145.234	-127.046	125.391	-278.084	184.309	-148.267	225.752	-151.307	-61.2093	-122.632	350.542	-50.5593	304.212	1.98995	71.8864	-133.496	-41.2252	-116.459	259.995	-240.278	180.41	-487.878	78.4177
324	6	-23.0404	4.54693	4.64089	70.7478	50.5236	-99.8075	-131.718	-78.0498	172.726	15.3308	55.2983	57.7895	-333.894	291.47	145.234	-127.046	125.391	-278.084	184.309	-148.267	225.752	-151.307	-61.2093	-122.632	350.542	-50.5593	304.212	1.98995	71.8864	-131.742	-40.8097	-120.519	261.892	-239.921	185.442	-490.442	78.485
325	1	-23.9547	4.54398	4.64357	70.7233	50.1211	-99.1282	-138.622	-74.446	167.934	22.3835	52.9509	57.4198	-331.361	289.956	145.507	-127.062	124.212	-285.032	170.859	-133.267	226.746	-149.488	-59.5692	-122.632	350.542	-50.5593	304.212	1.98995	71.8864	-131.742	-40.8097	-120.519	261.892	-239.921	185.442	-490.442	78.485
325	2	19.681	4.57269	4.66321	70.9712	50.074	-99.5786	-134.427	-75.4748	173.637	14.4889	55.2207	57.7735	-333.252	290.001	144.452	-126.286	126.597	-285.032	170.859	-133.267	226.746	-149.488	-59.5692	-127.128	364.307	-65.5593	317.136	-9.09488	74.6075	-131.742	-40.8097	-120.519	261.892	-239.921	185.442	-490.442	78.485
325	3	-21.6984	4.59638	4.6755	71.2547	50.3699	-99.5786	-134.427	-75.4748	173.637	14.4889	55.2207	57.7734	-333.251	290.001	144.452	-126.286	126.596	-283.77	170.994	-132.834	226.067	-148.52	-59.5119	-125.233	351.894	-50.5593	304.995	2.04219	71.4854	-131.742	-40.8097	-120.519	261.892	-239.921	185.442	-490.442	78.485
325	4	-26.5549	4.58376	4.6697	70.9483	50.4299	-99.5786	-134.427	-75.4748	173.637	14.4889	55.2207	57.7734	-333.251	290.001	144.452	-126.286	126.596	-278.859	183.873	-147.834	225.689	-151.18	-60.8351	-123.932	351.494	-51.1837	305.751	0.666286	72.3908	-131.751	-40.8439	-120.474	261.889	-239.925	185.44	-490.442	78.485
325	5	-1.99991	4.49618	4.62514	71.0306	50.107	-99.5804	-134.353	-75.4111	174.034	14.0088	55.319	57.9863	-334.533	291.885	144.844	-126.946	126.093	-286.266	172.959	-135.605	226.676	-148.592	-58.9989	-124.341	352.711	-52.5319	306.98	-0.400167	72.6653	-131.407	-39.1959	-120.86	259.787	-238.102	183.223	-490.159	78.5904
325	6	36.7771	4.50918	4.63508	70.6236	49.7654	-99.5804	-134.353	-75.4111	174.034	14.0088	55.319	57.9863	-334.533	291.885	144.844	-126.946	126.093	-286.266	172.959	-135.605	226.676	-148.592	-58.9989	-128.869	366.52	-67.5319	319.984	-11.4817	75.6502	-131.407	-39.1959	-120.86	259.787	-238.102	183.223	-490.436	78.4872
326	1	-14.0274	4.51994	4.64303	69.6828	49.2504	-98.2525	-147.74	-68.8391	163.708	29.0088	50.4648	57.3793	-330.308	289.504	145.731	-127.426	124.019	-286.267	172.958	-135.604	226.679	-148.595	-58.9985	-126.389	362.489	-61.9094	310.006	-2.28938	72.6807	-131.407	-39.1959	-120.86	259.787	-238.102	183.223	-490.436	78.4872
326	2	2.90468	4.52468	4.6557	69.8674	49.748	-98.2943	-145.951	-69.4097	166.176	25.729	51.4311	57.9053	-334.493	291.767	143.384	-125.393	126.203	-287.208	171.142	-133.586	226.184	-147.611	-58.7546	-122.149	350.171	-47.6102	296.47	9.43301	68.9136	-134.091	-35.7985	-121.096	258.396	-239.455	180.015	-488.964	78.5793
326	3	15.5147	4.52054	4.64951	70.2803	49.8609	-99.4843	-135.949	-72.0806	175.77	10.729	56.8141	57.9053	-334.493	291.767	143.384	-125.393	126.203	-285.519	171.317	-133.013	225.297	-146.36	-58.6893	-127.228	360.614	-58.476	307.19	0.70424	71.3754	-134.091	-35.7985	-121.096	258.396	-239.455	180.015	-488.964	78.5793
326	4	13.6239	4.50642	4.6428	70.0639	49.9534	-99.4843	-135.949	-72.0806	175.77	10.729	56.8141	57.9053	-334.493	291.767	143.384	-125.393	126.203	-280.696	184.203	-148.013	225.232	-149.274	-60.0093	-125.874	359.99	-58.8991	307.891	-0.639836	72.2852	-134.091	-35.8	-121.094	258.396	-239.455	180.015	-488.964	78.5793
326	5	11.138	4.50023	4.6404	69.7351	50.2973	-99.4857	-135.932	-72.0194	175.94	10.5039	56.8736	58.0829	-335.961	293.301	143.273	-125.376	126.14	-281.616	182.777	-146.643	223.623	-147.099	-59.6463	-121.843	347.508	-44.7913	295.651	9.81535	69.1205	-134.089	-35.5541	-120.853	257.859	-239.13	179.157	-488.763	78.6038
326	6	26.9056	4.50483	4.6447	69.7816	49.7256	-99.4857	-135.932	-72.0194	175.94	10.5039	56.8736	58.0829	-335.961	293.301	143.273	-125.376	126.14	-281.616	182.777	-146.643	223.623	-147.099	-59.6463	-126.56	362.166	-59.7913	307.932	-0.567431	71.6473	-134.089	-35.5541	-120.853	257.859	-239.13	179.157	-489.558	78.5476
327	1	6.49916	4.46546	4.60743	68.9131	49.0138	-98.2818	-147.878	-66.9561	165.769	25.5039	51.8906	56.6241	-326.281	287.631	145.055	-126.193	121.698	-281.731	182.601	-146.445	223.709	-147.134	-59.6179	-126.56	362.166	-59.7913	307.932	-0.567431	71.6473	-134.089	-35.5541	-120.853	257.859	-239.13	179.157	-489.558	78.5476
327	2	19.8498	4.47069	4.62599	69.1964	49.3945	-98.2573	-146.816	-66.8456	168.275	22.1818	52.8636	57.3323	-332.969	292.388	141.53	-122.966	123.602	-282.356	181.245	-144.943	223.343	-146.514	-59.4648	-122.63	350.612	-46.5297	295.803	9.78414	68.3684	-134.812	-35.031	-120.053	257.166	-239.527	176.194	-487.47	78.735
327	3	-30.2981	4.50782	4.66603	69.4729	49.5925	-98.3478	-146.347	-66.8134	170.561	19.5008	53.2563	57.4832	-334.346	294.68	143.871	-125.389	123.001	-281.425	181.704	-145.12	222.936	-146.017	-59.4743	-122.239	349.293	-45.1372	294.818	10.6665	68.1213	-130.121	-44.7855	-117.17	258.911	-237.124	178.83	-484.87	78.9759
327	4	-23.0335	4.50583	4.66904	69.394	50.0292	-98.3478	-146.347	-66.8134	170.561	19.5008	53.2563	57.4832	-334.346	294.68	143.871	-125.389	123.001	-275.736	194.922	-160.12	224.273	-149.817	-60.826	-121.853	349.187	-45.3776	295.138	10.1637	68.4337	-130.125	-44.7954	-117.155	258.909	-237.125	178.829	-484.87	78.9759
327	5	-8.41153	4.43834	4.64011	68.7558	49.2904	-98.3863	-145.249	-67.1519	171.62	17.9112	53.8475	56.5383	-330.415	291.344	141.464	-122.131	121.476	-275.433	195.935	-161.227	224.751	-150.372	-60.9015	-126.941	362.795	-60.078	309.419	-2.09539	71.2374	-127.71	-38.9284	-125.512	258.538	-234.971	177.569	-483.792	79.6464
327	6	12.2692	4.4317	4.62842	69.0569	49.5357	-98.3863	-145.249	-67.1519	171.62	17.9112	53.8475	56.5383	-330.415	291.344	141.464	-122.131	121.476	-275.433	195.935	-161.227	224.751	-150.372	-60.9015	-126.941	362.795	-60.078	309.419	-2.09539	71.2374	-130.402	-40.2818	-120.531	257.415	-235.54	182.339	-490.442	78.485
328	1	-20.8943	4.45402	4.64316	68.7394	49.676	-97.4723	-154.832	-63.3866	162.295	31.3286	49.5727	56.5118	-330.255	291.262	141.546	-122.19	121.385	-275.734	195.517	-160.784	224.834	-150.352	-60.8141	-122.386	350.268	-45.269	294.419	10.9567	66.9976	-130.402	-40.2818	-120.531	257.415	-235.54	182.339	-490.442	78.485
328	2	-11.6751	4.44145	4.62361	69.8438	50.2764	-98.0461	-139.829	-72.04	172.848	16.7209	54.5625	57.186	-333.524	291.693	140.741	-121.928	125.015	-275.808	195.291	-160.544	224.594	-150.087	-60.7935	-123.406	351.81	-47.1518	297.435	8.48448	67.654	-130.955	-40.2946	-120.054	257.95	-236.883	181.082	-489.401	78.7895
328	3	4.67805	4.46756	4.6407	69.3074	49.609	-98.0461	-139.829	-72.04	172.848	16.7209	54.5625	57.186	-333.524	291.693	140.741	-121.928	125.015	-274.925	195.22	-160.026	224.098	-149.354	-60.7418	-129.798	366.014	-62.1518	311.436	-2.79815	70.8336	-130.955	-40.2946	-120.054	257.95	-236.883	181.082	-489.401	78.7895
328	4	5.21292	4.47135	4.63779	69.3301	48.9141	-98.0461	-139.829	-72.04	172.848	16.7209	54.5625	57.1389	-333.106	291.444	141.064	-122.21	124.795	-281.353	181.327	-145.026	220.406	-144.154	-59.2784	-128.863	365.513	-62.3683	311.826	-3.62338	71.4412	-130.958	-40.6736	-119.666	257.976	-236.902	181.113	-489.401	78.7895
328	5	7.53208	4.41832	4.60895	69.5477	49.1141	-98.0042	-139.504	-71.897	174.161	15.126	54.9371	57.6293	-337.271	295.823	139.418	-121.003	124.661	-282.166	179.835	-143.351	220.397	-143.743	-59.0754	-125.01	353.082	-48.0458	300.041	6.15833	68.1203	-131.949	-37.5703	-120.739	255.941	-236.083	178.634	-488.727	78.8326
328	6	35.2764	4.42871	4.61722	68.9837	48.6712	-98.0042	-139.504	-71.897	174.161	15.126	54.9371	57.6293	-337.271	295.823	139.418	-121.003	124.661	-282.166	179.835	-143.351	220.397	-143.743	-59.0754	-129.66	367.233	-63.0458	312.342	-3.95397	70.8136	-131.949	-37.5703	-120.739	255.941	-236.083	178.634	-489.184	78.74
329	1	18.5732	4.39919	4.58656	68.1619	47.9679	-97.1757	-151.487	-66.3476	163.531	30.126	50.0897	56.3737	-329.239	291.254	140.825	-121.433	120.704	-282.19	179.801	-143.312	220.421	-143.755	-59.0692	-129.66	367.233	-63.0458	312.342	-3.95397	70.8136	-131.949	-37.5703	-120.739	255.941	-236.083	178.634	-489.184	78.74
329	2	46.0241	4.41746	4.6093	68.7054	48.3802	-97.1269	-149.257	-67.0781	166.77	25.897	51.3525	57.1481	-335.329	294.746	138.11	-119.18	123.63	-283.008	178.045	-141.371	219.836	-142.813	-58.86	-125.233	355.108	-48.7599	298.494	7.75658	66.7762	-134.306	-35.4688	-119.528	254.547	-237.253	175.179	-487.73	78.8565
329	3	-25.6712	4.4517	4.6479	69.2646	48.6384	-97.1982	-148.594	-67.4444	168.387	24.0116	51.6164	57.2196	-336.154	296.151	139.619	-120.696	123.241	-281.988	178.471	-141.462	219.339	-142.196	-58.8589	-125.092	354.648	-48.2631	298.133	8.06375	66.6864	-128.823	-46.8766	-116.444	257.081	-234.677	179.993	-486.179	78.9983
329	4	-21.9949	4.45367	4.65406	69.0157	48.8496	-97.3876	-149.02	-67.4767	169.952	22.8193	51.1315	57.2679	-336.359	296.559	140.118	-121.244	123.111	-276.636	191.512	-156.395	220.201	-145.66	-60.1326	-124.384	354.312	-48.519	298.528	7.34258	67.1991	-129.762	-45.3727	-116.429	256.134	-234.502	178.448	-485.848	79.0173
329	5	-6.99809	4.4298	4.64866	68.2705	48.5105	-97.3994	-147.389	-68.3797	170.651	21.6103	51.7342	56.7242	-333.932	294.427	139.212	-119.858	122.451	-276.282	192.553	-157.545	220.545	-146.107	-60.2245	-129.141	367.625	-63.1234	311.779	-3.7302	70.0648	-128.108	-40.9333	-123.679	257.353	-234.662	177.798	-484.047	79.7957
329	6	-25.5313	4.43382	4.64882	68.647	49.1524	-97.3994	-147.389	-68.3797	170.651	21.6103	51.7342	56.7242	-333.932	294.427	139.212	-119.858	122.451	-276.282	192.553	-157.545	220.545	-146.107	-60.2245	-124.936	355.492	-48.1234	297.41	8.54753	66.2178	-128.108	-40.9333	-123.679	257.353	-234.662	177.798	-484.859	79.6293
330	1	-34.5348	4.43417	4.64027	68.2135	48.1057	-96.6686	-158.301	-63.2731	159.592	36.6103	47.3253	56.6974	-333.77	294.38	139.341	-119.96	122.322	-282.57	180.569	-144.673	218.651	-142.082	-58.5002	-125.16	356.186	-48.8656	297.944	8.13801	66.3226	-128.108	-40.9333	-123.679	257.353	-234.662	177.798	-484.859	79.6293
330	2	-34.7255	4.41833	4.62197	68.7497	48.5729	-96.9102	-143.301	-73.2574	167.95	25.1812	51.5126	57.2263	-335.799	293.872	138.824	-119.907	125.508	-282.57	180.569	-144.673	218.651	-142.082	-58.5002	-126.072	358.928	-51.8683	300.419	6.12948	66.8594	-128.108	-40.9333	-123.679	257.353	-234.662	177.798	-484.859	79.6293
330	3	-1.09335	4.41769	4.63056	68.2092	48.0154	-96.9518	-142.83	-73.3059	168.738	24.1022	51.8216	57.3009	-336.315	294.353	138.747	-119.891	125.552	-282.532	180.752	-144.817	217.008	-140.005	-58.4275	-130.806	371.995	-66.3399	313.088	-4.16179	69.8343	-128.591	-39.8779	-124.371	257.164	-234.854	177.367	-484.632	79.6401
330	4	-5.23989	4.40852	4.63054	68.5916	48.5705	-96.9518	-142.83	-73.3059	168.738	24.1022	51.8216	57.167	-335.13	293.624	139.585	-120.613	124.962	-277.098	193.942	-159.817	218.576	-144.081	-59.6996	-129.279	371.029	-66.5744	313.668	-5.44975	70.8367	-128.008	-46.0774	-118.786	258.117	-235.138	178.22	-484.632	79.6401
330	5	-29.7715	4.40742	4.63108	68.8105	48.5817	-96.9518	-142.83	-73.3059	168.738	24.1022	51.8216	57.167	-335.13	293.624	139.585	-120.613	124.962	-277.098	193.944	-159.82	218.577	-144.082	-59.6998	-125.527	358.029	-51.5744	302.215	3.8016	67.3995	-127.171	-45.3545	-118.463	256.219	-233.224	176.527	-484.5	79.74
330	6	23.8194	4.37652	4.61911	68.1584	48.2251	-96.8913	-142.377	-73.1857	170.456	22.0599	52.2776	57.6579	-338.82	297.115	138.144	-119.588	125.14	-276.584	195.477	-161.503	219.093	-144.672	-59.8206	-129.612	370.265	-65.0783	313.617	-5.55871	70.0244	-128.666	-40.9856	-121.77	254.876	-232.967	175.313	-483.879	79.7607
331	1	8.97087	4.35578	4.59311	67.3862	47.5576	-96.3553	-155.428	-66.092	159.342	37.0599	47.598	56.7349	-333.357	294.838	139.034	-119.67	121.444	-276.583	195.479	-161.505	219.095	-144.673	-59.8206	-129.612	370.265	-65.0783	313.617	-5.55871	70.0244	-128.666	-40.9856	-121.77	254.876	-232.967	175.313	-483.879	79.7607
331	2	-22.3575	4.40297	4.61963	68.1809	48.3246	-96.5103	-149.017	-70.3257	163.259	31.8251	49.3646	57.3431	-335.771	294.181	138.479	-119.651	125.271	-276.583	195.479	-161.505	219.095	-144.673	-59.8206	-124.94	357.563	-50.0783	298.954	6.78653	65.69	-128.666	-40.9856	-121.77	254.876	-232.967	175.313	-483.879	79.7607
331	3	33.5042	4.40405	4.62648	67.6293	47.8879	-96.4359	-148.586	-70.3304	164.363	30.4384	49.7539	57.5084	-337.558	295.612	137.598	-118.845	125.583	-275.955	196.368	-162.351	219.015	-144.603	-59.8759	-129.948	370.589	-64.2998	311.55	-3.35182	68.6212	-131.184	-37.552	-122.584	253.938	-234.52	173.56	-483.412	79.7916
331	4	8.43085	4.40654	4.62551	68.1187	47.2215	-96.4359	-148.586	-70.3304	164.363	30.4384	49.7539	57.5084	-337.558	295.612	137.598	-118.845	125.583	-282.169	182.431	-147.351	214.944	-139.17	-58.5013	-128.313	369.58	-64.6145	312.226	-4.77567	69.7465	-129.778	-45.0495	-116.873	255.175	-234.249	175.199	-483.412	79.7916
331	5	-9.13921	4.35902	4.60221	68.4635	47.5142	-96.4345	-148.595	-70.2779	164.624	30.1619	49.7809	57.4681	-337.742	296.528	137.865	-119.137	124.876	-282.816	182.674	-147.59	215.744	-139.493	-58.2069	-124.475	356.457	-49.6065	300.819	4.41987	66.3855	-129.191	-44.2817	-116.88	253.79	-232.847	173.98	-483.673	79.8051
331	6	81.6472	4.34707	4.58281	68.7214	47.6384	-96.4345	-148.595	-70.2779	164.624	30.1619	49.7809	57.4681	-337.742	296.528	137.865	-119.137	124.876	-282.816	182.674	-147.59	215.744	-139.493	-58.2069	-124.475	356.457	-49.6065	300.819	4.41987	66.3855	-134.268	-44.4328	-109.383	250.884	-233.98	176.538	-490.442	78.485
332	1	97.3639	4.34982	4.58568	68.8915	47.4766	-96.0997	-162.052	-62.8087	153.893	44.7271	44.9694	57.4478	-337.636	296.573	138.183	-119.44	124.749	-290.28	170.722	-134.45	217.63	-138.082	-56.4414	-124.487	356.492	-49.6436	300.855	4.391	66.3916	-133.913	-44.7758	-109.535	252.291	-234.865	176.98	-490.874	78.5601
332	2	125.36	4.34702	4.57923	68.9685	47.4835	-96.1521	-147.052	-73.8774	159.879	36.4071	48.4995	57.9335	-339.358	295.69	137.768	-119.455	127.974	-290.28	170.722	-134.45	217.63	-138.082	-56.4414	-128.605	368.822	-63.2	312.184	-4.8655	68.9547	-133.913	-44.7758	-109.535	252.291	-234.865	176.98	-490.874	78.5601
332	3	12.808	4.39935	4.63196	69.4608	47.8337	-96.4199	-145.962	-74.6354	163.563	32.3629	48.7793	58.176	-341.143	298.184	139.859	-121.67	127.543	-288.974	171.802	-135.34	216.755	-137.285	-56.5039	-128.75	368.125	-62.3563	311.99	-4.57347	68.8549	-128.549	-53.624	-109.169	255.635	-233.407	180.439	-488.021	78.8311
332	4	2.76683	4.38364	4.62389	69.1867	47.9337	-96.4199	-145.962	-74.6354	163.563	32.3629	48.7793	57.9388	-339.037	296.973	141.352	-122.978	126.42	-284.204	184.709	-150.34	216.591	-140.056	-57.6525	-127.18	367.206	-62.7213	312.641	-5.93603	69.9528	-128.549	-53.6244	-109.168	255.635	-233.407	180.439	-488.021	78.8311
332	5	-11.7646	4.34161	4.59491	69.3351	48.0707	-96.4233	-144.701	-75.6852	163.775	32.0213	48.9854	57.4528	-336.671	295.59	141.261	-122.517	125.334	-284.842	183.455	-148.935	216.527	-139.738	-57.5175	-123.287	354.227	-47.8462	300.842	3.67907	66.6039	-128.43	-51.3094	-110.286	253.564	-231.654	178.698	-488.156	78.8691
332	6	16.2436	4.3531	4.60383	68.7957	47.6373	-96.4233	-144.701	-75.6852	163.775	32.0213	48.9854	57.4528	-336.671	295.59	141.261	-122.517	125.334	-284.842	183.455	-148.935	216.527	-139.738	-57.5175	-127.904	368.228	-62.8462	313.14	-6.39041	69.3578	-128.43	-51.3094	-110.286	253.564	-231.654	178.698	-488.429	78.8232
333	1	54.2808	4.35462	4.60356	68.9323	47.3308	-96.0401	-158.03	-66.7826	154.497	44.1277	45.2898	57.4506	-336.662	295.591	141.264	-122.518	125.323	-293.103	169.806	-133.935	218.664	-138.098	-55.4412	-127.904	368.228	-62.8462	313.14	-6.39041	69.3578	-128.43	-51.3094	-110.286	253.564	-231.654	178.698	-488.429	78.8232
333	2	23.7732	4.40261	4.63141	69.586	47.9636	-96.0931	-155.195	-68.8523	155.778	42.3838	45.9463	57.9362	-338.524	294.848	140.409	-122.093	128.468	-293.103	169.806	-133.935	218.664	-138.098	-55.4412	-123.289	355.389	-47.8462	298.696	5.81276	65.2073	-128.43	-51.3094	-110.286	253.564	-231.654	178.698	-488.429	78.8232
333	3	78.1622	4.36948	4.62386	69.0007	47.3549	-95.9649	-153.883	-69.5886	157.834	40.0166	46.5216	58.194	-340.83	296.995	139.599	-121.46	128.661	-294.26	167.197	-130.78	218.298	-136.554	-55.0024	-128.51	368.562	-61.9845	311.244	-4.24736	68.061	-129.483	-48.5682	-111.985	252.575	-231.57	177.669	-488.008	78.8463
333	4	56.5931	4.35073	4.61554	68.6865	47.2632	-95.9649	-153.883	-69.5886	157.834	40.0166	46.5216	58.194	-340.83	296.995	139.599	-121.46	128.661	-289.863	180.011	-145.78	217.164	-138.504	-56.0701	-126.952	367.633	-62.359	311.915	-5.61494	69.1782	-129.483	-48.5682	-111.985	252.575	-231.57	177.669	-488.008	78.8463
333	5	63.7822	4.3126	4.58508	68.7104	47.299	-95.924	-151.758	-71.4815	157.297	40.3902	46.8193	57.7262	-338.273	295.056	139.42	-120.917	127.919	-290.406	179.07	-144.713	217.412	-138.518	-55.9415	-123.07	354.696	-47.5923	300.366	3.73044	65.8935	-130.823	-43.8505	-113.858	249.109	-229.646	175.057	-488.249	78.8792
333	6	99.6655	4.32435	4.59415	68.1626	46.859	-95.924	-151.758	-71.4815	157.297	40.3902	46.8193	57.7262	-338.273	295.056	139.42	-120.917	127.919	-290.406	179.07	-144.713	217.412	-138.518	-55.9415	-127.698	368.692	-62.5923	312.603	-6.22865	68.6322	-130.823	-43.8505	-113.858	249.109	-229.646	175.057	-488.495	78.8349
334	1	93.7521	4.30337	4.58573	68.03	46.5631	-95.7037	-167.902	-60.1831	147.769	52.9565	42.5826	58.0304	-341.885	299.571	139.075	-120.693	126.804	-294.029	174.459	-139.727	217.366	-136.61	-54.9377	-127.886	369.145	-63.137	313.243	-6.78098	68.8062	-130.076	-44.6803	-114.029	249.721	-229.557	175.813	-488.67	78.8216
334	2	59.2517	4.35071	4.61067	68.6611	47.1148	-95.6658	-165.279	-62.255	148.476	51.9288	43.1387	58.4242	-342.975	298.288	138.545	-120.532	129.672	-294.029	174.459	-139.727	217.366	-136.61	-54.9377	-123.339	356.21	-48.137	299.382	4.8235	64.8176	-130.076	-44.6803	-114.029	249.721	-229.557	175.813	-488.67	78.8216
334	3	86.3756	4.36869	4.62328	68.141	46.6139	-95.6712	-165.085	-62.3876	148.519	51.8425	43.191	58.4242	-342.975	298.288	138.545	-120.532	129.672	-293.707	174.483	-139.609	217.225	-136.408	-54.9344	-128.561	370.088	-63.137	312.346	-5.56829	67.7959	-130.076	-44.6803	-114.029	249.721	-229.557	175.813	-488.67	78.8216
334	4	83.4246	4.35761	4.62122	67.9313	46.767	-95.6712	-165.085	-62.3876	148.519	51.8425	43.191	58.4242	-342.975	298.288	138.545	-120.532	129.672	-288.695	187.448	-154.609	217.143	-139.131	-56.0387	-127.557	369.462	-63.3566	312.757	-6.42381	68.5196	-130.076	-44.6804	-114.029	249.721	-229.557	175.813	-488.67	78.8216
334	5	91.5605	4.25131	4.55464	68.1218	46.9422	-95.5094	-163.394	-63.8319	148.636	51.5872	43.5689	57.6146	-341.658	297.924	134.529	-115.75	128.451	-288.668	187.483	-154.644	217.154	-139.152	-56.0441	-123.682	356.387	-48.4176	301.306	2.75127	65.2009	-130.28	-42.9109	-114.15	247.916	-228.451	173.971	-489.03	78.8134
334	6	126.571	4.2645	4.56467	67.6146	46.5297	-95.5094	-163.394	-63.8319	148.636	51.5872	43.5689	57.6146	-341.658	297.924	134.529	-115.75	128.451	-288.668	187.483	-154.644	217.154	-139.152	-56.0441	-128.295	370.2	-63.4176	313.638	-7.22407	68.0101	-130.28	-42.9109	-114.15	247.916	-228.451	173.971	-489.145	78.7867
335	1	149.697	4.23439	4.5573	67.6135	47.0815	-95.5454	-174.312	-55.969	142.924	59.1991	40.7489	57.8287	-343.524	300.976	135.211	-116.401	126.701	-283.854	199.929	-168.206	218.215	-141.509	-56.5866	-126.194	363.332	-55.6452	307.578	-2.27754	66.2842	-130.817	-42.5274	-113.786	247.559	-228.632	173.315	-488.925	78.8077
335	2	118.088	4.26417	4.57443	67.9444	47.7678	-95.5268	-173.849	-56.3481	143.002	59.074	40.8454	57.9886	-343.851	300.415	135.215	-116.567	127.793	-283.854	199.929	-168.206	218.215	-141.509	-56.5866	-121.594	350.01	-40.6452	294.497	8.41755	62.9125	-130.817	-42.5274	-113.786	247.559	-228.632	173.315	-488.925	78.8077
335	3	112.048	4.23942	4.55941	68.0021	47.7765	-95.4398	-158.849	-67.3961	144.922	54.4909	44.5756	57.9886	-343.851	300.415	135.215	-116.567	127.793	-283.128	199.849	-167.765	217.867	-140.991	-56.5696	-121.619	350.064	-40.7003	294.547	8.37863	62.9232	-130.817	-42.5274	-113.786	247.559	-228.632	173.315	-488.925	78.8077
335	4	104.643	4.24531	4.55575	67.8417	46.8212	-95.4398	-158.849	-67.3961	144.922	54.4909	44.5756	57.9886	-343.851	300.415	135.215	-116.567	127.793	-289.29	185.751	-152.765	212.725	-134.641	-55.2405	-120.798	349.824	-41.2954	295.242	7.33424	63.6866	-130.817	-42.5274	-113.786	247.559	-228.632	173.315	-488.925	78.8077
335	5	112.099	4.20382	4.52119	68.541	47.7608	-94.9816	-156.349	-69.9652	142.615	56.8781	44.8901	57.4837	-341.228	298.052	134.414	-115.403	127.474	-290.011	184.262	-151.094	212.577	-134.217	-55.0976	-121.067	350.751	-42.2703	295.947	6.75789	63.839	-131.304	-43.35	-114.591	249.998	-229.176	186.242	-500.929	77.9861
335	6	70.0633	4.21134	4.52889	68.3701	47.001	-94.9816	-156.349	-69.9652	142.615	56.8781	44.8901	57.4837	-341.228	298.052	134.414	-115.403	127.474	-290.011	184.262	-151.094	212.577	-134.217	-55.0976	-121.067	350.751	-42.2703	295.947	6.75789	63.839	-128.541	-48.8501	-110.294	248.936	-227.551	175.895	-490.442	78.485
336	1	86.5118	4.21598	4.54027	68.669	46.85	-95.0672	-159.131	-67.7987	142.631	57.2695	44.2482	57.4837	-341.228	298.052	134.414	-115.403	127.474	-296.271	170.904	-136.094	212.006	-131.211	-53.8455	-121.078	350.784	-42.3056	295.974	6.73592	63.8451	-128.541	-48.8501	-110.294	248.936	-227.551	175.895	-490.442	78.485
336	2	89.9952	4.19972	4.52338	69.2795	47.1356	-95.2307	-144.131	-79.5508	147.678	50.279	47.2855	57.9889	-342.498	296.902	134.545	-116.024	130.456	-296.271	170.904	-136.094	212.006	-131.211	-53.8455	-121.569	352.31	-43.9377	297.256	5.70435	64.1002	-128.541	-48.8501	-110.294	248.936	-227.551	175.895	-490.442	78.485
336	3	154.795	4.19776	4.53308	68.7506	46.3375	-95.4792	-140.619	-82.2649	149.761	47.6377	47.9163	58.4081	-345.479	300.566	136.053	-117.865	130.161	-292.628	175.74	-141.106	208.938	-128.946	-54.1383	-128.106	369.037	-61.8212	313.133	-7.00693	67.6259	-130.475	-53.1197	-103.641	248.061	-228.614	174.906	-490.055	78.5133
336	4	162.533	4.18644	4.53165	68.5808	46.5658	-95.4792	-140.619	-82.2649	149.761	47.6377	47.9163	58.4081	-345.479	300.566	136.053	-117.865	130.161	-287.746	188.715	-156.106	209.4	-132.063	-55.1987	-127.123	368.437	-62.0622	313.525	-7.82589	68.344	-130.475	-53.1197	-103.641	248.061	-228.614	174.906	-490.055	78.5133
336	5	209.431	4.12949	4.50345	69.3214	48.1271	-95.5917	-138.941	-83.4538	150.089	46.9139	48.2859	57.9799	-343.313	298.961	136.32	-117.765	129.4	-284.884	199.396	-167.342	218.658	-141.676	-55.6245	-126.308	365.651	-58.8741	311.106	-5.8827	67.6545	-131.959	-53.9173	-100.373	248.223	-230.371	174.009	-491.113	78.442
336	6	151.923	4.1341	4.50859	69.354	48.1644	-95.5917	-138.941	-83.4538	150.089	46.9139	48.2859	57.9799	-343.313	298.961	136.32	-117.765	129.4	-284.884	199.396	-167.342	218.658	-141.676	-55.6245	-126.308	365.651	-58.8741	311.106	-5.8827	67.6545	-130.234	-55.3397	-101.464	249.062	-229.599	174.901	-490.442	78.485
337	1	83.4951	4.1715	4.5335	69.6086	48.6241	-95.5851	-145.123	-78.6515	148.824	49.0738	46.9662	57.9798	-343.313	298.961	136.32	-117.765	129.4	-284.884	199.396	-167.342	218.658	-141.676	-55.6245	-121.527	352.813	-44.1266	296.106	6.65449	64.0728	-130.234	-55.3397	-101.464	249.062	-229.599	174.901	-490.442	78.485
337	2	109.643	4.20122	4.55141	69.1853	48.2075	-95.739	-142.021	-80.9171	150.51	46.843	47.6374	58.254	-343.923	298.142	136.221	-117.935	131.113	-284.884	199.396	-167.342	218.658	-141.676	-55.6245	-126.09	366.772	-59.1266	308.019	-2.8933	66.539	-130.234	-55.3397	-101.464	249.062	-229.599	174.901	-490.442	78.485
337	3	144.079	4.18758	4.53261	69.7256	48.7601	-95.5255	-140.14	-81.9066	153.999	42.794	48.6957	58.6715	-347.402	301.185	134.97	-116.854	131.574	-283.175	201.311	-169.037	218.83	-141.709	-55.7688	-123.785	354.888	-45.086	297.418	6.11676	63.8407	-131.093	-54.447	-101.093	248.284	-229.697	173.908	-490.242	78.5013
337	4	137.145	4.19274	4.52691	69.594	47.7791	-95.5255	-140.14	-81.9066	153.999	42.794	48.6957	58.6715	-347.402	301.185	134.97	-116.854	131.574	-289.434	187.132	-154.037	213.514	-135.309	-54.4088	-122.788	354.512	-45.6884	298.166	4.95013	64.7083	-131.093	-54.447	-101.093	248.284	-229.697	173.908	-490.242	78.5013
337	5	50.407	4.16794	4.51989	70.5094	49.411	-95.4144	-137.665	-84.6264	152.406	44.4248	48.7427	57.8787	-343.886	298.836	135.272	-116.511	130.591	-289.031	188.319	-155.386	213.549	-135.464	-54.3381	-122.976	355.087	-46.3087	298.672	4.54399	64.8202	-127.557	-58.9686	-104.308	254.953	-230.05	192.265	-503.732	77.484
337	6	-4.44018	4.17923	4.53198	70.3194	48.6749	-95.4144	-137.665	-84.6264	152.406	44.4248	48.7427	57.8787	-343.886	298.836	135.272	-116.511	130.591	-289.031	188.319	-155.386	213.549	-135.464	-54.3381	-122.976	355.087	-46.3087	298.672	4.54399	64.8202	-124.164	-64.1952	-101.413	255.018	-229.421	179.728	-490.442	78.485
338	1	29.1712	4.17277	4.53795	69.8019	48.8465	-95.6099	-136.676	-85.1552	153.635	42.8653	49.0405	58.1823	-344.763	303.023	139.569	-120.63	126.774	-282.913	200.189	-167.351	215.86	-139.978	-55.4491	-123.467	356.487	-47.7953	299.605	3.90639	65.0227	-126.558	-62.682	-100.17	251.537	-228.062	177.668	-489.684	78.5579
338	2	65.027	4.19192	4.55108	69.3232	48.438	-95.6291	-136.429	-85.3192	153.831	42.6134	49.102	58.2378	-344.866	302.76	139.48	-120.608	127.202	-282.913	200.189	-167.351	215.86	-139.978	-55.4491	-128.063	370.24	-62.7953	311.763	-5.83537	67.7608	-126.558	-62.682	-100.17	251.537	-228.062	177.668	-489.684	78.5579
338	3	27.1562	4.2158	4.56016	69.726	48.6853	-95.6291	-136.429	-85.3192	153.831	42.6134	49.102	58.2378	-344.866	302.76	139.48	-120.608	127.202	-281.593	200.04	-166.551	215.248	-139.045	-55.4294	-126.261	357.835	-47.7953	300.98	3.44687	64.8667	-126.558	-62.682	-100.17	251.537	-228.062	177.668	-489.684	78.5579
338	4	14.1131	4.22123	4.5551	69.616	47.7489	-95.6291	-136.429	-85.3192	153.831	42.6134	49.102	58.2378	-344.866	302.76	139.48	-120.608	127.202	-287.615	185.932	-151.551	209.775	-132.558	-54.0818	-125.367	357.464	-48.2634	301.558	2.49605	65.5903	-126.558	-62.682	-100.17	251.537	-228.062	177.668	-489.684	78.5579
338	5	130.754	4.14335	4.51208	68.0313	46.9469	-95.782	-131.233	-89.1469	155.048	40.4679	50.1971	57.0569	-339.065	298.174	137.708	-117.91	125.431	-287.865	185.385	-150.939	209.711	-132.403	-54.028	-130.139	371.048	-61.5799	314.202	-7.66775	68.4323	-129.536	-49.4511	-112.83	247.012	-224.887	178.291	-492.156	78.5938
338	6	154.454	4.14159	4.50946	67.9706	46.7147	-95.782	-131.233	-89.1469	155.048	40.4679	50.1971	57.0569	-339.065	298.174	137.708	-117.91	125.431	-287.865	185.385	-150.939	209.711	-132.403	-54.028	-130.139	371.048	-61.5799	314.202	-7.66775	68.4323	-130.264	-50.0105	-110.501	245.648	-224.572	175.381	-490.442	78.485
339	1	114.767	4.16509	4.53162	68.1122	46.4727	-95.7526	-136.845	-84.8247	153.465	42.9107	48.9648	57.0569	-339.065	298.174	137.708	-117.91	125.431	-293.907	171.968	-135.939	208.408	-128.811	-52.7413	-127.863	365.417	-54.9748	306.618	-1.32867	66.7048	-130.264	-50.0105	-110.501	245.648	-224.572	175.381	-490.442	78.485
339	2	90.2299	4.19808	4.55119	68.783	47.1707	-95.7527	-136.845	-84.8248	153.465	42.9106	48.9648	57.299	-339.743	297.678	137.553	-118.015	126.828	-293.907	171.968	-135.939	208.408	-128.811	-52.7413	-123.119	352.133	-39.9748	293.181	9.50838	63.2569	-130.264	-50.0105	-110.501	245.648	-224.572	175.381	-490.442	78.485
339	3	148.811	4.16862	4.54397	68.2548	46.3374	-96.6024	-128.794	-89.3684	159.306	34.5358	51.4392	56.9573	-338.343	297.223	138.127	-118.09	125.177	-289.229	176.622	-140.418	202.062	-122.657	-52.8668	-130.015	369.447	-58.4826	309.401	-3.07467	66.7648	-132.151	-55.6143	-102.79	244.953	-225.708	175.027	-490.307	78.4959
339	4	160.816	4.15692	4.54273	68.1259	46.6315	-96.6024	-128.794	-89.3684	159.306	34.5358	51.4392	56.9573	-338.343	297.223	138.127	-118.09	125.177	-284.603	189.592	-155.418	203.362	-126.46	-53.8906	-128.948	368.811	-58.799	309.883	-4.00806	67.5338	-132.151	-55.6143	-102.79	244.953	-225.708	175.027	-490.307	78.4959
339	5	212.945	4.14546	4.53042	68.2415	46.859	-96.6266	-128.392	-89.753	159.044	34.765	51.4548	56.8985	-338.021	296.949	138.136	-118.051	125.115	-284.616	189.56	-155.382	203.353	-126.448	-53.8877	-124.914	355.604	-43.8538	298.615	4.71097	64.3872	-134.398	-49.5424	-105.657	241.078	-223.067	178.099	-496.164	78.0968
339	6	179.88	4.16146	4.54362	67.3914	47.7516	-96.6266	-128.392	-89.753	159.044	34.765	51.4548	56.8985	-338.021	296.949	138.136	-118.051	125.115	-284.616	189.56	-155.382	203.353	-126.448	-53.8877	-120.263	341.595	-28.8538	286.847	13.9489	61.8181	-134.398	-49.5424	-105.657	241.078	-223.067	178.099	-495.978	78.1093
340	1	176.038	4.16947	4.55006	67.4857	47.2361	-96.6131	-128.979	-89.3206	158.838	35.077	51.3178	56.8985	-338.021	296.949	138.136	-118.051	125.115	-289.999	176.051	-140.382	199.658	-121.065	-52.7442	-120.263	341.596	-28.8541	286.847	13.9488	61.8181	-134.398	-49.5424	-105.657	241.078	-223.067	178.099	-495.978	78.1093
340	2	188.595	4.22547	4.58329	68.4734	46.5285	-96.6888	-128.19	-89.7542	159.64	34.0317	51.5707	57.5082	-339.822	295.938	137.695	-118.281	128.544	-289.999	176.051	-140.382	199.658	-121.065	-52.7442	-124.445	356.28	-43.8541	295.899	7.2035	62.9695	-134.398	-49.5424	-105.657	241.078	-223.067	178.099	-495.978	78.1093
340	3	259.279	4.16926	4.55736	68.0722	46.1165	-96.6018	-126.658	-90.5725	162.209	31.0289	52.2436	57.8843	-344.076	300.247	135.866	-116.64	128.579	-291.155	173.212	-137.046	199.374	-119.812	-52.3303	-129.503	369.275	-57.6565	307.469	-1.68463	65.4631	-134.747	-49.1912	-105.437	240.795	-223.182	177.447	-495.697	78.133
340	4	259.667	4.15521	4.55452	67.8735	46.2645	-96.6018	-126.658	-90.5725	162.209	31.0289	52.2436	57.8843	-344.076	300.247	135.866	-116.64	128.579	-286.698	186.086	-152.046	199.867	-122.997	-53.3005	-128.25	368.524	-58.0506	308.085	-2.82329	66.4048	-134.747	-49.1912	-105.437	240.795	-223.182	177.447	-495.697	78.133
340	5	312.766	4.05605	4.4768	68.9444	47.5007	-97.9958	-109.126	-107.291	153.977	37.6598	52.8453	55.6296	-331.891	290.835	137.157	-116.187	125.499	-288.83	181.531	-146.95	199.563	-121.977	-52.802	-124.859	357.63	-45.5816	298.582	4.49968	63.6743	-127.755	-55.1086	-107.273	243.693	-220.969	174.527	-491.186	78.5998
340	6	290.125	4.06994	4.48762	68.4227	48.3632	-97.9958	-109.126	-107.291	153.977	37.6598	52.8453	55.6296	-331.891	290.835	137.157	-116.187	125.499	-288.83	181.531	-146.95	199.563	-121.977	-52.802	-120.184	343.805	-30.5816	286.608	13.8724	60.9841	-127.755	-55.1086	-107.273	243.693	-220.969	174.527	-491.13	78.5911
341	1	248.094	4.07142	4.49902	68.746	48.2843	-97.9078	-111.498	-105.424	153.571	38.4468	52.4039	55.6296	-331.891	290.835	137.157	-116.187	125.499	-295.148	168.168	-131.95	200.381	-120.166	-51.5353	-120.184	343.805	-30.5816	286.608	13.8724	60.9841	-127.755	-55.1086	-107.273	243.693	-220.969	174.527	-491.13	78.5911
341	2	251.532	4.12325	4.53088	69.2907	47.558	-97.9078	-111.498	-105.424	153.571	38.4468	52.4039	56.2781	-334.103	290.781	136.924	-116.604	128.212	-295.148	168.168	-131.95	200.381	-120.166	-51.5353	-124.265	358.416	-45.5816	295.689	7.06546	62.243	-127.755	-55.1086	-107.273	243.693	-220.969	174.527	-491.13	78.5911
341	3	320.048	4.08132	4.50968	68.7578	47.1314	-97.8977	-110.48	-105.977	155.486	36.2397	52.8288	56.5237	-336.861	293.606	135.565	-115.383	128.223	-296.316	165.825	-129.268	200.786	-119.623	-51.1995	-129.039	371.505	-59.6603	307.119	-1.70979	64.7773	-128.609	-53.2622	-108.214	242.61	-220.624	173.936	-491.052	78.5971
341	4	307.255	4.05397	4.50134	69.0885	47.0468	-97.6354	-111.475	-105.564	154.834	37.3645	52.5115	56.7939	-338.931	295.195	134.71	-114.778	129	-292.487	177.085	-142.535	198.639	-120.258	-52.0011	-127.348	372.935	-63.6917	309.972	-4.90084	66.9697	-130.204	-62.147	-97.3014	242.496	-221.634	173.793	-491.019	78.5998
341	5	370.59	3.94843	4.42416	70.0158	48.0676	-97.1141	-108.688	-109.245	150.426	42.6071	51.9856	56.0959	-335.447	291.706	132.342	-111.973	128.815	-292.989	176.075	-141.379	198.826	-120.213	-51.9096	-123.446	359.783	-48.7589	298.938	3.55685	63.7043	-132.374	-61.1118	-95.3801	242.514	-223.545	178.88	-498.553	78.8633
341	6	434.632	3.96351	4.43468	69.5367	47.6838	-97.1141	-108.688	-109.245	150.426	42.6071	51.9856	56.0959	-335.447	291.706	132.342	-111.973	128.815	-292.989	176.075	-141.379	198.826	-120.213	-51.9096	-128.128	373.472	-63.7589	311.137	-6.03304	66.5207	-132.374	-61.1118	-95.3801	242.514	-223.545	178.88	-498.498	78.8607
342	1	278.905	3.99922	4.4631	69.3111	47.7725	-96.9484	-115.722	-103.537	149.608	44.4	50.7767	56.0959	-335.447	291.706	132.342	-111.973	128.815	-293.105	175.852	-141.128	198.892	-120.224	-51.8872	-123.839	363.322	-51.84	296.137	6.54016	63.4108	-132.374	-61.1118	-95.3801	242.514	-223.545	178.88	-498.498	78.8607
342	2	302.465	3.95838	4.4547	69.6837	48.4768	-96.8312	-114.127	-104.401	152.026	41.5008	51.4861	56.296	-338.399	294.017	130.21	-109.961	129.496	-293.758	174.517	-139.623	198.77	-119.771	-51.7431	-119.271	350.341	-37.5989	284.331	15.7806	60.5818	-133.85	-58.2803	-96.3288	241.295	-223.776	177.431	-498.165	78.8882
342	3	747.821	3.99713	4.4941	69.7147	48.5849	-97.2897	-110.083	-109.256	153.718	39.4066	51.2866	56.0739	-338.046	294.631	132.637	-112.011	128.745	-293.549	174.795	-139.912	198.636	-119.69	-51.7587	-119.347	349.934	-37.1371	284.525	15.6883	60.5932	-144.121	-50.2144	-88.1953	236.573	-229.266	167.846	-499.114	78.7716
342	4	535.269	3.9947	4.51085	70.6688	48.7166	-97.3411	-109.486	-109.794	153.93	39.095	51.3504	55.8117	-337.547	294.898	133.826	-112.832	128.114	-293.513	174.886	-140.02	198.599	-119.674	-51.7536	-118.18	350.227	-39.4374	287.783	12.3845	62.6317	-142.034	-65.3372	-78.8399	235.342	-224.523	173.569	-499.14	78.7684
342	5	500.826	3.95846	4.49261	70.7486	48.2296	-96.9154	-108.168	-111.472	151.846	41.4786	51.3188	55.4968	-336.302	293.5	132.461	-111.231	128.188	-293.6	174.66	-139.762	198.588	-119.612	-51.7449	-118.274	350.559	-39.8036	288.041	12.1723	62.6984	-139.783	-70.3337	-74.7428	234.624	-224.38	159.085	-484.921	80.4678
342	6	361.603	3.97632	4.50549	71.3394	48.8143	-96.9154	-108.168	-111.472	151.846	41.4786	51.3188	55.4968	-336.302	293.5	132.461	-111.231	128.188	-293.6	174.66	-139.762	198.588	-119.612	-51.7449	-118.274	350.559	-39.8036	288.041	12.1723	62.6984	-135.139	-79.5413	-73.8766	236.386	-219.648	170.459	-490.442	78.485
343	1	318.712	4.00647	4.53745	70.7604	47.8915	-96.8389	-113.865	-106.678	151.72	42.297	50.4355	55.5225	-337.109	294.61	133.14	-111.847	127.999	-295.749	170.586	-135.177	199.866	-119.849	-51.3	-123.015	364.551	-54.9172	299.474	3.86915	65.4637	-135.178	-79.5044	-73.8625	236.377	-219.666	170.501	-490.513	78.4786
343	2	293.598	4.02893	4.55023	71.2928	48.6633	-96.8389	-113.865	-106.678	151.72	42.297	50.4355	55.7067	-337.544	294.465	133.214	-112.113	128.667	-295.749	170.586	-135.177	199.866	-119.849	-51.3	-118.202	351	-39.9172	286.465	14.311	62.2724	-135.178	-79.5044	-73.8625	236.377	-219.666	170.501	-490.513	78.4786
343	3	729.868	4.05354	4.579	71.0447	48.5576	-97.2132	-109.986	-110.856	154.141	39.329	50.559	55.4133	-337.318	295.324	135.832	-114.268	127.841	-295.495	170.911	-135.516	199.645	-119.699	-51.3163	-118.301	350.475	-39.3435	286.83	14.0975	62.3114	-145.011	-68.9858	-68.2393	230.85	-224.079	161.186	-491.672	78.3504
343	4	450.091	4.07841	4.61886	71.847	49.1936	-97.3161	-108.983	-111.789	154.912	38.3716	50.6749	55.1729	-337.139	296.035	137.701	-115.759	127.176	-295.347	171.188	-135.841	199.476	-119.605	-51.3315	-116.415	347.948	-38.5736	288.082	12.4604	63.8183	-141.728	-84.4747	-62.9776	230.348	-218.084	170.3	-491.822	78.3355
343	5	272.22	4.0771	4.65102	72.1544	49.0897	-97.2358	-109.175	-111.622	155.658	37.6539	50.7268	54.4849	-335.9	295.689	137.756	-115.1	126.495	-295.09	171.965	-136.852	197.668	-117.88	-50.9712	-116.327	347.645	-38.2944	287.932	12.5889	63.7898	-132.975	-97.5765	-62.6897	233.314	-214.633	160.298	-474.521	80.2476
343	6	287.188	4.07876	4.65226	71.9761	48.4648	-97.2358	-109.175	-111.622	155.658	37.6539	50.7268	54.4849	-335.9	295.689	137.756	-115.1	126.495	-295.09	171.965	-136.852	197.668	-117.88	-50.9712	-120.885	362.645	-53.0188	298.204	4.2245	65.8747	-132.982	-97.5806	-62.6811	233.32	-214.64	160.335	-475.48	80.1414
344	1	226.884	4.06464	4.65213	71.9472	48.9983	-97.189	-110.243	-110.456	156.359	36.9385	50.7634	54.5872	-337.723	297.354	136.439	-113.778	126.61	-295.686	170.788	-135.544	197.617	-117.501	-50.8358	-116.219	349.486	-38.5441	285.31	14.6506	62.9677	-133.081	-95.3809	-65.1336	232.75	-214.047	160.972	-475.877	80.1054
344	2	227.276	4.10398	4.67197	71.6423	48.3639	-97.189	-110.243	-110.456	156.359	36.9385	50.7634	55.1481	-338.795	296.731	136.335	-114.295	128.466	-295.686	170.788	-135.544	197.617	-117.501	-50.8358	-120.504	363.783	-53.5441	295.09	7.35536	64.8834	-133.081	-95.3809	-65.1336	232.75	-214.047	160.972	-475.877	80.1054
344	3	216.845	4.11658	4.67864	72.0791	49.1033	-97.189	-110.243	-110.456	156.359	36.9385	50.7634	55.1481	-338.795	296.731	136.335	-114.295	128.466	-295.403	170.816	-135.45	197.533	-117.363	-50.841	-116.295	350.268	-38.5441	283.386	16.6014	62.0403	-133.081	-95.3809	-65.1336	232.75	-214.047	160.972	-475.877	80.1054
344	4	208.483	4.10661	4.67891	71.6858	48.9688	-97.189	-110.243	-110.456	156.359	36.9385	50.7634	55.1481	-338.795	296.731	136.335	-114.295	128.466	-290.586	183.603	-150.45	195.659	-118.291	-51.7047	-115.479	349.995	-39.2528	284.38	15.2713	62.9129	-133.081	-95.3809	-65.1336	232.75	-214.047	160.972	-475.877	80.1054
344	5	228.452	4.01405	4.62562	71.3836	48.5456	-96.3021	-108.382	-112.271	152.376	41.1095	51.1699	54.9894	-338.358	295.729	134.071	-111.937	128.848	-290.92	182.69	-149.429	194.728	-117.142	-51.7773	-115.816	350.946	-40.2961	285.268	14.5332	63.1097	-132.678	-91.8657	-69.8245	232.3	-212.941	162.261	-477.021	80.8623
344	6	421.446	4.03641	4.64114	72.0186	49.6512	-96.8788	-105.659	-115.396	155.168	38.1763	50.8523	54.8594	-338.357	296.931	136.938	-114.586	127.966	-290.788	182.996	-149.776	194.729	-117.195	-51.7961	-115.266	349.172	-38.4289	284.224	15.4744	62.7708	-139.637	-92.273	-60.1019	228.228	-213.592	171.719	-491.064	78.4247
345	1	426.391	4.04102	4.65079	72.2248	49.3947	-96.8269	-108.371	-113.051	154.68	39.0108	50.451	54.8594	-338.357	296.931	136.938	-114.586	127.966	-296.83	169.56	-134.776	194.256	-114.285	-50.5732	-115.266	349.172	-38.4289	284.224	15.4744	62.7708	-139.637	-92.273	-60.1019	228.228	-213.592	171.719	-491.064	78.4247
345	2	260.739	4.13549	4.72696	71.9183	49.4965	-97.2858	-107.126	-114.458	158.337	35.2029	50.306	55.3947	-340.157	298.226	139.006	-117.146	128.855	-296.535	170.112	-135.413	193.952	-114.129	-50.616	-114.799	347.668	-36.8703	283.21	16.3729	62.4903	-133.128	-94.2299	-70.0389	230.676	-208.71	178.096	-490.004	78.5116
345	3	526.071	4.15342	4.76316	71.8558	48.1197	-95.9829	-112.044	-114.319	152.282	44.5835	47.507	54.9312	-343.965	305.68	146.806	-124.291	126.892	-293.226	173.38	-138.459	191.52	-112.233	-50.8588	-120.403	357.075	-45.5146	293.495	8.18887	64.3574	-146.527	-91.0498	-54.3815	219.265	-210.475	169.995	-491.103	78.3857
345	4	393.195	4.3117	4.88245	72.9869	49.2597	-97.1	-109.001	-117.913	158.177	38.142	47.2585	54.718	-343.988	306.892	150.294	-127.499	126.096	-292.901	174	-139.174	191.259	-112.13	-50.9078	-119.286	356.281	-45.7952	294.116	7.09975	65.2237	-142.248	-104.567	-53.6295	219.436	-204.244	179.205	-490.263	78.4745
345	5	833.253	4.28531	4.85945	73.5571	50.0396	-97.3384	-105.905	-121.278	157.534	38.6672	47.0914	54.1975	-342.011	305.54	151.254	-128.006	125.562	-293.074	173.767	-138.915	191.402	-112.217	-50.8399	-118.449	352.947	-42.1948	294.11	7.5413	64.8959	-153.385	-93.1899	-46.5096	215.653	-209.819	183.67	-506.105	77.0532
345	6	782.535	4.29226	4.86574	73.5636	49.5319	-97.3384	-105.905	-121.278	157.534	38.6672	47.0914	54.1975	-342.011	305.54	151.254	-128.006	125.562	-293.074	173.767	-138.915	191.402	-112.217	-50.8399	-118.449	352.947	-42.1948	294.11	7.5413	64.8959	-151.883	-97.945	-42.2689	214.721	-210.354	168.67	-491.298	78.4067
346	1	544.716	4.29745	4.87285	72.3112	48.5566	-97.2035	-112.16	-115.321	156.439	40.3107	46.4797	53.684	-340.475	304.84	152.237	-128.493	124.854	-293.126	173.791	-139.022	191.264	-112.032	-50.7154	-122.579	366.594	-56.7247	302.087	2.23743	67.2743	-151.782	-97.1879	-43.3148	214.236	-209.694	168.994	-491.448	78.387
346	2	487.879	4.33499	4.89196	72.583	48.9602	-97.2035	-112.16	-115.321	156.439	40.3107	46.4797	54.4878	-341.508	303.219	150.335	-127.488	127.375	-293.126	173.791	-139.022	191.264	-112.032	-50.7154	-117.498	353.464	-42.0296	287.087	14.8541	63.6589	-151.784	-94.8462	-46.1937	212.308	-207.543	169.331	-491.448	78.387
346	3	378.931	4.37776	4.93898	73.801	49.753	-97.2682	-111.433	-115.877	157.535	39.036	46.6337	54.3558	-342.411	304.841	152.045	-128.987	126.892	-291.822	174.235	-139.022	190.797	-111.425	-50.7607	-118.345	353.313	-42.2478	291.397	11.7782	64.3056	-147.963	-109.933	-45.2002	212.134	-200.953	180.87	-491.358	78.3955
346	4	319.09	4.43618	4.99102	74.3746	50.5452	-97.6347	-110.047	-117.106	160.874	35.4517	46.6944	54.148	-342.451	305.953	154.834	-131.597	126.152	-291.504	174.874	-139.757	190.582	-111.357	-50.8091	-117.937	352.092	-40.9718	290.542	12.4827	64.095	-142.548	-116.944	-48.6909	216.863	-199.764	185.49	-489.268	78.585
346	5	434.163	4.37236	4.94096	75.2015	51.8589	-97.5949	-107.003	-121.025	157.83	38.9253	46.1903	53.3148	-338.547	302.509	153.991	-130.046	125.641	-292.46	173.145	-137.788	191.277	-111.601	-50.5765	-118.792	354.776	-43.8305	292.638	10.814	64.5592	-147.705	-115.605	-43.6885	217.632	-203.422	197.658	-504.424	77.4914
346	6	420.114	4.39038	4.95499	74.364	52.7143	-97.5949	-107.003	-121.025	157.83	38.9253	46.1903	53.3148	-338.547	302.509	153.991	-130.046	125.641	-292.46	173.145	-137.788	191.277	-111.601	-50.5765	-114.142	340.397	-28.8305	281.422	19.73	62.045	-147.712	-115.694	-43.5505	217.587	-203.443	197.296	-503.659	77.5458
347	1	333.389	4.37997	4.95096	74.4	52.3208	-97.2242	-119.342	-109.123	155.086	42.6605	45.175	53.3148	-338.547	302.509	153.991	-130.046	125.641	-299.793	159.225	-122.788	195.786	-112.398	-48.3285	-114.142	340.397	-28.8305	281.422	19.73	62.045	-147.712	-115.694	-43.5505	217.587	-203.443	197.296	-503.659	77.5458
347	2	324.317	4.42245	4.96872	75.2822	51.8223	-97.2242	-119.342	-109.123	155.086	42.6605	45.175	54.9165	-340.916	299.934	150.013	-127.812	130.251	-299.793	159.225	-122.788	195.786	-112.398	-48.3285	-117.196	355.038	-43.8305	285.249	18.5304	62.6002	-147.712	-115.694	-43.5505	217.587	-203.443	197.296	-503.659	77.5458
347	3	320.83	4.41887	4.97219	74.3216	50.583	-97.2239	-118.497	-109.629	156.798	40.7359	45.4775	55.1803	-343.352	302.438	149.746	-127.687	130.27	-297.645	160.821	-124.137	191.969	-108.459	-48.2746	-124.3	368.758	-57.4589	299.798	7.08563	65.5334	-146.682	-114.995	-46.0996	217.706	-202.534	197.468	-502.826	77.5958
347	4	294.525	4.40707	4.97071	73.8088	50.0583	-97.2239	-118.497	-109.629	156.798	40.7359	45.4775	55.1803	-343.352	302.438	149.746	-127.687	130.27	-292.899	173.488	-139.137	186.454	-106.359	-49.1769	-122.959	367.886	-57.9295	300.73	5.50635	66.6432	-146.682	-114.995	-46.0996	217.706	-202.534	197.468	-502.826	77.5958
347	5	273.775	4.38839	4.95614	74.0125	50.349	-97.2875	-116.637	-111.547	155.905	41.6059	45.4609	54.9207	-341.983	301.286	149.595	-127.33	130.005	-293.241	172.901	-138.466	186.761	-106.5	-49.1064	-118.696	355.193	-43.5586	288.887	14.6488	63.6147	-145.223	-113.076	-49.4188	216.414	-200.101	196.907	-502.505	77.614
347	6	262.149	4.40743	4.97136	73.2464	51.2504	-97.2875	-116.637	-111.547	155.905	41.6059	45.4609	54.9207	-341.983	301.286	149.595	-127.33	130.005	-293.241	172.901	-138.466	186.761	-106.5	-49.1064	-114.001	340.692	-28.5586	277.806	23.4114	61.1467	-145.205	-113.236	-49.2303	216.343	-200.108	196.32	-501.431	77.6915
348	1	129.144	4.38795	4.94042	72.653	50.4167	-96.8415	-131.637	-97.1247	152.513	46.2076	44.2102	53.8925	-338.206	298.976	150.31	-127.026	128.631	-295.258	170.093	-135.819	187.143	-105.818	-47.8751	-114.001	340.692	-28.5586	277.806	23.4114	61.1467	-145.205	-113.236	-49.2303	216.343	-200.108	196.32	-501.431	77.6915
348	2	128.834	4.4274	4.96467	73.5383	49.7678	-96.832	-131.077	-97.4228	153.499	45.0246	44.4468	55.7159	-342.676	298.437	146.39	-124.979	133.31	-295.009	170.518	-136.313	186.686	-105.495	-47.9057	-117.558	355.618	-43.8797	283.975	20.1472	62.1836	-144.485	-113.026	-50.4655	218.752	-202.056	195.617	-500.03	77.7463
348	3	142.397	4.45896	4.9771	72.8582	48.848	-96.832	-131.077	-97.4229	153.499	45.0242	44.4469	55.7159	-342.676	298.437	146.39	-124.979	133.31	-293.52	170.671	-135.807	186.354	-104.886	-47.9633	-124.957	370.005	-58.1659	298.975	8.43764	65.2023	-144.485	-113.026	-50.4655	218.752	-202.056	195.617	-500.03	77.7463
348	4	138.209	4.45146	4.97869	72.5435	48.7394	-96.832	-131.077	-97.4229	153.499	45.0242	44.4469	55.7072	-342.617	298.417	146.46	-125.042	133.266	-288.705	183.425	-150.807	184.42	-105.784	-48.8372	-123.899	369.3	-58.5174	299.718	7.18005	66.0731	-144.485	-113.026	-50.4655	218.752	-202.056	195.617	-500.03	77.7463
348	5	121.386	4.38479	4.9383	72.8925	49.1784	-96.8152	-130.116	-98.2049	154.05	44.3675	44.6343	55.4192	-342.92	299.39	144.12	-122.378	132.471	-288.854	183.108	-150.452	184.394	-105.694	-48.8062	-119.528	356.209	-43.7135	287.75	16.3119	62.9894	-143.825	-111.832	-51.7933	218.187	-201.163	194.941	-500.151	77.7402
348	6	111.078	4.40337	4.95341	72.2735	50.1028	-96.8152	-130.116	-98.2049	154.05	44.3675	44.6343	55.4192	-342.92	299.39	144.12	-122.378	132.471	-288.854	183.108	-150.452	184.394	-105.694	-48.8062	-114.799	341.74	-28.7135	276.647	25.0074	60.5277	-143.784	-111.991	-51.6401	218.13	-201.162	194.361	-499.074	77.8229
349	1	86.0949	4.39848	4.94689	71.8246	49.9864	-96.5737	-138.696	-90.0288	151.881	47.2624	43.862	55.3497	-342.687	299.294	144.262	-122.455	132.349	-284.021	196.111	-165.452	184.04	-107.162	-48.7642	-114.799	341.74	-28.7135	276.647	25.0074	60.5277	-143.784	-111.991	-51.6401	218.13	-201.162	194.361	-499.074	77.8229
349	2	80.2123	4.45139	4.95449	72.4824	48.8999	-96.5737	-138.696	-90.0289	151.882	47.2623	43.8621	56.989	-344.774	296.641	141.585	-121.586	136.814	-284.013	196.151	-165.497	184.06	-107.183	-48.7639	-118.896	356.259	-43.7135	286.209	18.4857	62.165	-143.928	-110.435	-53.0062	217.281	-200.429	194.249	-499.074	77.8229
349	3	94.6567	4.43466	4.95569	71.6249	47.8693	-96.5432	-138.052	-90.4332	152.934	46.0703	44.0968	57.1239	-346.074	297.874	141.279	-121.355	136.899	-282.654	197.35	-166.408	181.027	-103.512	-48.5634	-125.859	370.773	-58.4284	300.596	7.37485	65.099	-143.364	-109.644	-54.7836	217.484	-200.055	194.342	-498.645	77.8464
349	4	196.596	4.42537	4.95581	72.0403	49.2305	-96.5432	-138.052	-90.4332	152.934	46.0703	44.0968	57.1239	-346.074	297.874	141.279	-121.355	136.899	-279.752	210.935	-181.408	191.761	-114.247	-49.07	-125.518	370.545	-58.5379	300.821	6.98409	65.3751	-143.364	-109.644	-54.7836	217.484	-200.055	194.342	-498.645	77.8464
349	5	184.545	4.42141	4.95402	72.6467	49.9318	-96.556	-137.572	-90.8707	152.73	46.2342	44.1311	57.0604	-345.717	297.589	141.26	-121.292	136.811	-279.756	211.062	-181.54	191.94	-114.41	-49.0655	-121.17	357.438	-43.648	288.948	15.8999	62.2848	-142.612	-108.875	-55.2389	219.185	-200.762	195.225	-500.542	77.1281
349	6	137.65	4.43805	4.972	72.6507	49.7684	-96.556	-137.572	-90.8707	152.73	46.2342	44.1311	57.0604	-345.717	297.589	141.26	-121.292	136.811	-279.756	211.062	-181.54	191.94	-114.41	-49.0655	-121.17	357.438	-43.648	288.948	15.8999	62.2848	-137.539	-113.643	-58.1631	223.613	-201.576	189.222	-490.442	78.485
350	1	9.49002	4.4653	4.97274	71.851	47.9598	-96.9109	-152.715	-77.0485	151.909	48.6152	41.8398	56.2306	-343.488	298.311	145.501	-124.791	134.33	-282.24	198.152	-168.239	177.006	-100.329	-47.6559	-121.051	357.09	-43.2702	288.705	16.0807	62.2115	-137.2	-114.257	-57.8512	225.526	-203.052	189.793	-490.924	78.4456
350	2	14.7694	4.50446	4.9837	70.9941	46.9941	-96.9092	-152.632	-77.1204	151.934	48.5804	41.8551	57.116	-344.677	296.794	143.541	-123.784	136.822	-282.24	198.152	-168.239	177.006	-100.329	-47.6559	-125.752	370.943	-58.2702	300.552	7.29332	64.7441	-137.313	-111.525	-60.3884	224.558	-202.146	189.719	-490.924	78.4456
350	3	2.46978	4.519	4.98706	71.5721	47.5105	-96.9092	-152.632	-77.1204	151.934	48.5804	41.8551	57.116	-344.677	296.793	143.541	-123.784	136.822	-281.499	198.08	-167.783	176.879	-100.025	-47.6888	-122.55	358.228	-43.2702	289.693	15.7664	61.8561	-137.313	-111.525	-60.3884	224.558	-202.146	189.719	-490.924	78.4456
350	4	124.861	4.50018	4.98121	72.0809	48.8496	-96.9092	-152.632	-77.1204	151.934	48.5804	41.8551	57.116	-344.677	296.793	143.541	-123.784	136.822	-279.172	211.617	-182.783	189.101	-111.901	-48.0399	-121.787	357.88	-43.7721	290.403	14.6976	62.5689	-139.83	-111.77	-57.267	221.198	-201.021	188.675	-490.924	78.4456
350	5	119.496	4.49661	4.9845	71.0273	48.16	-96.8641	-151.171	-78.4095	151.283	49.0778	42.0709	56.8732	-343.357	295.687	143.362	-123.423	136.527	-279.156	211.954	-183.134	189.507	-112.268	-48.04	-126.692	371.317	-58.3676	302.493	5.20169	65.1455	-135.882	-107.939	-66.383	226.666	-202.539	190.927	-491.108	78.4106
350	6	118.709	4.49722	4.98525	71.0037	48.1171	-96.8641	-151.171	-78.4095	151.283	49.0778	42.0709	56.8732	-343.357	295.687	143.362	-123.423	136.527	-279.156	211.954	-183.134	189.507	-112.268	-48.04	-126.756	371.491	-58.575	302.678	5.05913	65.1912	-135.727	-108.026	-66.4522	226.729	-202.555	190.313	-490.442	78.485
351	1	15.4836	4.50003	4.95801	70.3512	46.3765	-96.5673	-156.555	-73.2176	149.344	51.4367	41.7376	56.5795	-342.733	296.437	146.058	-125.881	135.418	-280.974	199.069	-169.73	174.507	-98.5103	-47.2045	-126.756	371.49	-58.5738	302.679	5.05876	65.1909	-135.727	-108.026	-66.4522	226.729	-202.555	190.313	-490.442	78.485
351	2	0.662245	4.52349	4.96039	71.0686	46.9614	-96.5636	-156.423	-73.3345	149.372	51.3957	41.7608	57.3125	-343.927	295.4	144.207	-124.792	137.463	-280.974	199.069	-169.73	174.507	-98.5103	-47.2045	-122.066	358.261	-43.5738	290.626	14.6606	62.0386	-135.727	-108.026	-66.4522	226.729	-202.555	190.313	-490.442	78.485
351	3	10.4331	4.54596	4.97205	70.4503	46.3025	-96.5636	-156.423	-73.3345	149.372	51.3957	41.7608	57.3125	-343.927	295.4	144.207	-124.792	137.463	-280.404	199.008	-169.369	174.419	-98.2828	-47.232	-128	372.495	-58.5738	303.741	4.74314	64.821	-135.727	-108.026	-66.4521	226.728	-202.555	190.313	-490.442	78.485
351	4	168.335	4.52344	4.95336	71.1789	47.9367	-96.5636	-156.423	-73.3345	149.372	51.3957	41.7608	57.3125	-343.927	295.4	144.207	-124.792	137.463	-278.734	212.535	-184.369	188.53	-111.694	-47.453	-127.341	372.05	-58.7754	304.119	4.04959	65.3373	-139.36	-109.375	-61.2655	221.978	-200.923	189.182	-490.442	78.485
351	5	153.671	4.42834	4.94341	71.6282	48.4153	-96.0849	-154.454	-75.4667	149.68	51.3221	41.9125	57.1976	-345.37	296.87	142.726	-123.319	137.593	-278.894	213.884	-185.654	189.515	-112.267	-47.2766	-123.156	358.892	-43.8495	292.684	12.3913	62.3062	-138.477	-108.179	-62.0043	221.707	-200.423	187.675	-490.693	78.4285
351	6	149.013	4.43116	4.94596	71.9649	48.7232	-96.0849	-154.454	-75.4667	149.68	51.3221	41.9125	57.1976	-345.37	296.87	142.726	-123.319	137.593	-278.894	213.884	-185.654	189.515	-112.267	-47.2766	-121.204	353.087	-37.6905	288.076	15.87	61.2921	-138.365	-108.203	-62.1441	221.844	-200.466	187.627	-490.442	78.485
352	1	46.1402	4.43379	4.91758	71.299	46.9951	-95.9184	-160.875	-69.2051	147.499	53.8827	41.501	56.9313	-345.233	298.15	145.37	-125.763	136.482	-280.395	201.914	-173.259	174.515	-98.5748	-46.4319	-121.256	353.229	-37.842	288.317	15.6752	61.3136	-138.365	-108.203	-62.1441	221.844	-200.466	187.627	-490.442	78.485
352	2	47.0507	4.54589	4.8938	69.9066	45.3272	-95.6135	-154.177	-75.2507	148.5	52.327	42.6343	60.3698	-349.143	291.343	136.514	-120.301	146	-280.395	201.914	-173.259	174.515	-98.5748	-46.4319	-125.483	365.832	-51.3638	299.628	7.21641	63.4633	-136.822	-94.7679	-77.1441	224.257	-201.064	188.679	-490.442	78.485
352	3	32.1343	4.55856	4.89963	70.598	46.0229	-95.6135	-154.177	-75.2507	148.5	52.327	42.6343	60.3698	-349.143	291.343	136.514	-120.301	146	-280.01	201.864	-173.003	174.456	-98.4202	-46.4529	-121.546	352.683	-36.3638	288.339	15.8334	60.7068	-136.822	-94.7679	-77.1441	224.257	-201.064	188.679	-490.442	78.485
352	4	28.5334	4.55115	4.95892	70.2844	46.0554	-95.3843	-152.088	-77.0271	149.994	50.4866	42.9413	61.1205	-351.103	300.28	151.441	-135.557	137.95	-279.994	201.957	-173.102	174.534	-98.4939	-46.4542	-119.794	352.247	-38.0829	290.418	12.9682	62.5451	-136.651	-94.8776	-77.2408	224.91	-201.516	189.018	-490.658	78.4619
352	5	-24.2592	4.52255	4.92765	70.24	45.1759	-95.3901	-150.003	-78.8571	149.027	51.2567	43.1694	60.8241	-349.246	298.862	151.376	-135.322	137.414	-283.337	186.964	-156.822	160.09	-84.4648	-46.2937	-120.324	353.77	-39.6939	291.708	11.9397	62.7971	-134.313	-95.2717	-78.684	229.609	-203.834	191.516	-493.375	78.2929
352	6	-26.7104	4.52367	4.92901	70.1659	44.9649	-95.3901	-150.003	-78.8571	149.027	51.2567	43.1694	60.8241	-349.246	298.862	151.376	-135.322	137.414	-283.337	186.964	-156.822	160.09	-84.4648	-46.2937	-120.324	353.77	-39.6939	291.708	11.9397	62.7971	-134.127	-95.8785	-77.9409	228.991	-203.544	188.357	-490.442	78.485
353	1	-32.7593	4.52794	4.93162	69.9785	45.3319	-95.4292	-155.968	-73.2674	147.519	53.2267	42.5547	60.824	-349.246	298.862	151.377	-135.322	137.414	-279.233	200.346	-171.822	162.783	-88.3422	-46.2289	-120.649	354.718	-40.7179	292.714	11.1406	62.971	-134.127	-95.8785	-77.9409	228.991	-203.544	188.357	-490.442	78.485
353	2	-18.6838	4.51585	4.90869	70.5717	45.7563	-97.0285	-140.968	-83.5413	156.283	41.0453	46.0072	60.8355	-349.463	294.699	143.461	-127.56	142.288	-279.233	200.346	-171.822	162.783	-88.3422	-46.2289	-120.709	354.826	-40.8199	292.812	11.0758	62.9827	-134.127	-95.8785	-77.9409	228.991	-203.544	188.357	-490.442	78.485
353	3	-5.84644	4.53421	4.92705	70.1465	45.3809	-97.0692	-140.669	-83.6718	157.191	40.0457	46.098	60.917	-350.18	295.471	143.714	-127.883	142.268	-278.595	200.378	-171.498	162.91	-88.2642	-46.2422	-126.437	368.392	-54.8571	305.576	1.21653	65.4745	-133.72	-95.8227	-78.3856	231.789	-205.628	189.493	-491.482	78.2036
353	4	-7.89752	4.54385	4.89994	69.8222	45.5226	-97.0692	-140.669	-83.6718	157.191	40.0457	46.098	61.0068	-345.195	298.59	158.608	-142.883	132.985	-278.595	200.378	-171.498	162.91	-88.2642	-46.2422	-124.267	367.054	-55.6956	306.782	-0.990562	67.1995	-133.72	-95.8227	-78.3856	231.789	-205.628	189.493	-491.482	78.2036
353	5	-27.0662	4.49902	4.89324	70.425	46.1857	-97.0299	-139.113	-85.0493	156.771	40.2933	46.2976	60.6395	-343.628	297.254	157.888	-141.87	132.602	-279.164	199.494	-170.446	160.816	-86.2345	-45.8855	-120.071	353.886	-40.8736	295.062	7.88158	64.2164	-132.713	-94.8803	-79.2476	233.854	-206.967	190.297	-493.291	77.9218
353	6	-38.9069	4.51705	4.90902	69.3589	47.1117	-97.0299	-139.113	-85.0493	156.771	40.2933	46.2976	60.6395	-343.628	297.254	157.888	-141.87	132.602	-279.164	199.494	-170.446	160.816	-86.2345	-45.8855	-115.408	339.414	-25.8736	284.099	16.3867	61.8915	-132.482	-94.8693	-79.5639	234.11	-207.072	189.962	-492.377	78.1025
354	1	-53.2258	4.48974	4.8715	68.768	46.7393	-96.4119	-154.113	-72.673	150.889	48.3307	43.9123	59.1922	-339.53	298.516	162.927	-145.835	127.553	-279.164	199.495	-170.446	160.816	-86.2347	-45.8855	-115.408	339.414	-25.8736	284.099	16.3867	61.8915	-132.482	-94.8693	-79.5639	234.11	-207.072	189.962	-492.377	78.1025
354	2	-63.3357	4.48468	4.82992	69.5773	46.6793	-97.6584	-143.202	-79.8166	158.084	38.6752	46.6408	60.0903	-345.041	294.111	147.927	-131.567	138.281	-283.157	192.931	-164.335	162.801	-86.7785	-45.4552	-115.439	339.519	-25.9439	283.934	16.5693	61.8504	-132.482	-94.8693	-79.5638	234.109	-207.071	189.962	-492.377	78.1025
354	3	-51.0448	4.51425	4.8709	71.2177	46.2581	-97.9004	-139.411	-81.8384	161.051	34.3762	48.0002	60.1832	-347.683	296.773	148.008	-131.599	138.255	-280.67	192.837	-162.872	162.518	-85.8721	-45.4822	-124.217	354.617	-39.3071	299.236	4.4297	64.3494	-131.917	-94.8342	-80.2762	240.642	-212.938	191.885	-493.756	77.8304
354	4	15.7199	4.48682	4.85869	71.5759	47.4584	-97.9004	-139.411	-81.8384	161.051	34.3762	48.0002	60.1832	-347.683	296.773	148.008	-131.599	138.255	-281.161	203.455	-175.409	177.518	-99.8693	-45.2135	-122.707	354.061	-40.3867	300.305	2.72824	65.6373	-131.937	-94.8503	-80.2394	240.619	-212.932	191.88	-493.756	77.8304
354	5	-40.846	4.49016	4.85229	71.4306	46.2873	-97.9909	-139.663	-81.4724	161.77	33.6488	47.9489	60.285	-348.189	297.386	148.496	-132.24	138.182	-283.571	189.77	-160.698	163.786	-86.931	-44.9418	-121.934	352.894	-39.0196	299.679	2.80224	64.8487	-131.48	-94.7008	-80.4649	241.13	-213.116	191.836	-494.244	77.8188
354	6	-59.8599	4.5073	4.8669	70.2058	47.176	-97.9909	-139.663	-81.4724	161.77	33.6488	47.9489	60.285	-348.189	297.386	148.496	-132.24	138.182	-283.571	189.77	-160.698	163.786	-86.931	-44.9418	-117.342	338.562	-24.0196	288.679	11.3033	62.552	-131.345	-94.697	-80.6376	241.263	-213.173	191.575	-493.584	77.9345
355	1	-73.2646	4.48341	4.83178	69.4909	46.6781	-96.9548	-154.663	-70.4238	153.671	44.6362	44.8244	59.4331	-343.884	298.708	154.119	-137.322	132.626	-283.571	189.77	-160.698	163.786	-86.931	-44.9418	-117.342	338.562	-24.0196	288.679	11.3033	62.552	-131.345	-94.697	-80.6376	241.263	-213.173	191.575	-493.584	77.9345
355	2	-71.0048	4.47069	4.80946	70.1695	47.1583	-98.0106	-139.663	-81.0325	161.885	33.426	48.3119	59.9108	-345.843	295.901	147.757	-131.317	137.59	-283.572	189.771	-160.7	163.787	-86.9322	-44.9417	-117.402	338.752	-24.1897	288.729	11.2896	62.5408	-131.345	-94.697	-80.6376	241.263	-213.173	191.575	-493.584	77.9345
355	3	-43.6403	4.50786	4.82917	71.6601	46.4705	-98.37	-136.386	-82.2874	165.035	28.7979	49.7667	60.0109	-346.84	296.807	147.702	-131.29	137.643	-280.967	190.093	-159.797	163.654	-86.2673	-45.1191	-125.568	353.807	-37.8081	302.895	0.263244	64.8657	-131.825	-93.8535	-81.3927	244.646	-217.287	190.359	-491.957	78.0518
355	4	21.284	4.47883	4.81663	72.0017	47.7082	-98.37	-136.386	-82.2874	165.035	28.7979	49.7667	60.0109	-346.84	296.807	147.702	-131.29	137.643	-280.953	202.165	-174.065	178.654	-100.652	-44.9459	-123.847	353.217	-39.0567	303.959	-1.48542	66.2778	-131.826	-93.8547	-81.39	244.644	-217.287	190.358	-491.957	78.0518
355	5	47.505	4.43835	4.77304	74.069	51.802	-99.4572	-125.379	-91.694	170.893	21.4651	51.1583	58.8166	-340.11	292.887	148.81	-131.502	134.493	-280.998	201.95	-173.833	178.46	-100.466	-44.9366	-124.017	353.732	-39.6112	304.388	-1.8187	66.3671	-126.597	-92.7961	-92.5596	265.342	-230.293	214.498	-511.126	78.2564
355	6	31.7204	4.44942	4.78269	74.1023	51.0762	-99.4572	-125.379	-91.694	170.893	21.4651	51.1583	58.8166	-340.11	292.887	148.81	-131.502	134.493	-280.998	201.95	-173.833	178.46	-100.466	-44.9366	-124.017	353.732	-39.6112	304.388	-1.8187	66.3671	-125.634	-100.69	-83.8244	264.142	-230.705	199.498	-497.145	78.4109
356	1	-40.1429	4.46219	4.77407	73.5727	49.6328	-99.0988	-130.105	-88.2266	168.412	24.886	50.15	58.6132	-338.77	292.475	149.549	-132.079	133.581	-284.002	187.974	-158.884	166.843	-89.1697	-44.3523	-124.015	353.725	-39.6042	304.382	-1.81441	66.3659	-125.447	-100.164	-84.2217	264.377	-230.502	198.598	-496.852	78.3574
356	2	-11.161	4.4791	4.78623	73.1668	49.3091	-99.0994	-130.1	-88.2292	168.419	24.8773	50.1521	58.9495	-340.413	292.162	147.402	-130.192	135.649	-284.665	188.245	-159.294	168.223	-90.1442	-44.1112	-128.56	367.706	-54.6042	315.618	-10.3948	68.6629	-125.448	-100.163	-84.2224	264.374	-230.5	198.599	-496.852	78.3574
356	3	-38.1025	4.5018	4.79251	73.6239	49.606	-99.0994	-130.099	-88.2293	168.419	24.8764	50.1524	58.9494	-340.413	292.162	147.402	-130.192	135.649	-283.399	188.217	-158.613	168.094	-89.7319	-44.1999	-126.474	355.34	-39.6042	305.581	-2.28235	66.0634	-125.448	-100.163	-84.2219	264.374	-230.5	198.599	-496.852	78.3574
356	4	-26.0758	4.49715	4.75377	73.4274	50.1897	-99.0994	-130.099	-88.2293	168.419	24.8764	50.1524	58.2727	-332.539	292.372	162.402	-144.715	126.285	-282.903	192.578	-163.691	172.082	-93.7544	-44.2429	-123.834	354.373	-41.395	307.048	-4.78879	68.1308	-125.484	-100.213	-84.144	264.339	-230.491	198.601	-496.852	78.3574
356	5	-45.6506	4.48508	4.77173	72.3877	50.9471	-99.0142	-129.525	-88.3915	169.611	23.4025	50.5221	58.3868	-334.28	293.728	160.898	-143.218	126.593	-282.534	193.657	-164.884	172.014	-93.7847	-44.2602	-119.438	340.874	-26.7317	295.62	4.12538	65.6586	-125.064	-98.7267	-85.5717	266.551	-232.814	196.054	-494.312	78.0896
356	6	-48.7152	4.48776	4.77537	72.2802	50.7357	-99.0142	-129.525	-88.3915	169.611	23.4025	50.5221	58.3868	-334.28	293.728	160.898	-143.218	126.593	-282.534	193.657	-164.884	172.014	-93.7847	-44.2602	-119.438	340.874	-26.7317	295.62	4.12538	65.6586	-124.328	-99.1639	-85.6493	266.784	-232.994	192.186	-490.442	78.485
357	1	-77.6096	4.49276	4.76829	71.9211	49.6596	-97.9647	-143.3	-78.4116	161.456	34.3476	47.5129	58.3353	-334.031	293.638	161.061	-143.337	126.438	-289.123	179.585	-149.884	170.209	-89.588	-42.6762	-119.438	340.874	-26.7317	295.62	4.12538	65.6586	-124.328	-99.1639	-85.6493	266.784	-232.994	192.186	-490.442	78.485
357	2	-82.9632	4.52764	4.7817	73.0097	50.2059	-98.8495	-135.935	-82.289	168.422	25.0746	49.9464	59.7971	-343.141	291.752	146.061	-129.49	138.591	-289.141	179.56	-149.857	170.23	-89.5989	-42.6737	-120.839	347.037	-31.023	287.818	12.6795	63.4578	-124.328	-99.1639	-85.6493	266.784	-232.994	192.186	-490.442	78.485
357	3	-73.9648	4.53051	4.80913	73.3727	49.9429	-98.8543	-135.377	-82.5283	169.337	23.926	50.1898	59.8613	-344.794	293.691	146.791	-130.268	138.404	-288.283	180.329	-149.874	170.882	-89.8503	-42.1385	-128.233	361.773	-45.0663	301.317	2.55021	65.9325	-124.224	-99.1655	-85.9967	270.073	-236.092	192.847	-491.271	78.2622
357	4	-72.336	4.51782	4.79598	73.2024	50.522	-98.8543	-135.377	-82.5283	169.337	23.926	50.1898	59.6083	-340.841	294.045	154.595	-137.95	133.433	-285.173	193.088	-164.874	176.316	-96.7459	-42.6016	-125.771	360.607	-46.4327	302.834	0.0684484	67.8037	-124.249	-99.2049	-85.938	270.048	-236.085	192.849	-491.271	78.2622
357	5	-84.3309	4.521	4.79683	72.9736	50.7556	-98.8543	-135.377	-82.5283	169.337	23.926	50.1898	59.6083	-340.841	294.045	154.595	-137.95	133.433	-286.973	187.71	-158.888	173.287	-93.3662	-42.4531	-121.224	346.947	-31.4327	291.172	8.85725	65.1211	-123.975	-98.5604	-86.0597	269.28	-235.39	192.135	-491.315	78.278
357	6	-85.5319	4.52175	4.7982	72.9297	50.7258	-98.8543	-135.377	-82.5283	169.337	23.926	50.1898	59.6083	-340.841	294.045	154.595	-137.95	133.433	-286.973	187.71	-158.888	173.287	-93.3662	-42.4531	-121.224	346.947	-31.4327	291.172	8.85725	65.1211	-123.589	-98.229	-86.8876	269.774	-235.658	191.43	-490.442	78.485
358	1	-97.4818	4.51504	4.78312	72.4957	50.1032	-97.6031	-150.377	-72.2762	159.247	37.4088	46.5543	58.9194	-336.866	293.667	158.597	-141.499	129.966	-286.976	187.706	-158.884	173.291	-93.3684	-42.4522	-121.815	350.814	-34.969	290.183	10.4237	64.7331	-123.589	-98.229	-86.8876	269.774	-235.658	191.43	-490.442	78.485
358	2	-83.7652	4.51674	4.80662	73.8516	51.395	-99.185	-135.008	-81.112	171.586	20.6548	51.2647	60.2543	-348.259	295.485	146.302	-130.157	140.415	-286.835	188.109	-159.334	173.357	-93.4842	-42.4658	-123.652	356.376	-39.8973	289.958	11.726	64.3622	-123.282	-99.0108	-86.8524	273.989	-239.46	193.118	-491.647	78.417
358	3	-78.5737	4.53891	4.81958	73.2227	50.8163	-99.1864	-134.996	-81.1134	171.604	20.6286	51.2727	60.252	-348.242	295.476	146.309	-130.161	140.402	-286.195	188.096	-158.995	173.269	-93.2634	-42.5177	-129.597	370.882	-54.8973	302.51	2.43671	66.9487	-123.419	-99.2188	-86.5503	273.861	-239.443	193.153	-491.647	78.417
358	4	-22.9975	4.51513	4.81354	73.8026	51.8325	-99.1864	-134.996	-81.1134	171.604	20.6286	51.2727	60.252	-348.242	295.476	146.309	-130.161	140.402	-283.972	201.132	-173.995	183.355	-103.786	-42.8282	-127.686	369.685	-55.5923	303.618	0.561792	68.3302	-125.444	-102.632	-81.5986	271.84	-238.871	193.37	-491.647	78.417
358	5	-24.1783	4.49147	4.80354	73.8394	51.8515	-99.1472	-134.751	-81.0125	172.663	19.3691	51.5466	60.5347	-350.685	297.664	145.67	-129.707	140.651	-283.849	201.838	-174.755	183.875	-104.258	-42.8459	-123.428	356.625	-40.8603	292.357	8.68123	65.391	-124.648	-98.5966	-85.3318	270.697	-237.409	190.908	-490.277	78.4207
358	6	-23.1295	4.49144	4.80373	73.6888	51.7472	-99.1472	-134.751	-81.0125	172.663	19.3691	51.5466	60.5347	-350.685	297.664	145.67	-129.707	140.651	-283.849	201.838	-174.755	183.875	-104.258	-42.8459	-124.38	359.437	-43.8544	294.63	6.95408	65.8868	-124.541	-98.3632	-85.7832	270.964	-237.55	191.151	-490.442	78.485
359	1	-48.4627	4.49197	4.79274	72.2937	50.7455	-98.0642	-146.865	-73.3186	163.639	31.4616	48.2474	59.9569	-345.383	297.155	150.254	-134.05	135.929	-283.849	201.838	-174.755	183.875	-104.258	-42.8459	-128.978	373.494	-58.8544	304.915	-0.486474	68.1366	-124.541	-98.3632	-85.7832	270.964	-237.55	191.151	-490.442	78.485
359	2	-77.5925	4.51249	4.78896	72.2858	49.7365	-98.2331	-144.829	-74.5094	165.341	29.1736	48.8735	60.135	-346.243	295.804	147.26	-131.148	138.208	-286.97	187.852	-159.755	172.197	-92.8542	-42.2732	-128.613	372.407	-57.5069	303.641	0.585334	67.7191	-124.541	-98.3632	-85.7832	270.964	-237.55	191.151	-490.442	78.485
359	3	-88.8075	4.53215	4.79401	72.8078	50.0472	-98.2331	-144.829	-74.5094	165.341	29.1736	48.8735	60.1247	-346.171	295.764	147.289	-131.165	138.154	-285.717	187.828	-159.088	172.034	-92.4283	-42.3764	-126.319	359.934	-42.5069	294.147	7.93294	65.1571	-124.557	-98.3867	-85.7484	270.949	-237.548	191.154	-490.442	78.485
359	4	-85.4045	4.50899	4.78126	72.8996	50.9135	-98.1567	-144.133	-74.7671	166.985	27.2432	49.2031	59.6637	-340.888	299.118	162.536	-146.304	128.496	-285.408	189.56	-161.074	173.238	-93.6979	-42.3992	-124.105	358.943	-43.918	295.897	5.35977	66.9485	-124.229	-98.2038	-86.5094	274.44	-240.533	192.591	-491.579	78.2551
359	5	-61.1737	4.49976	4.78848	71.9543	50.178	-97.9788	-141.883	-76.6159	169.844	24.1189	49.7864	59.6484	-344.054	304.299	165.144	-148.878	127.251	-285.007	190.789	-162.46	173.6	-94.1345	-42.419	-129.199	369.451	-54.4783	306.824	-4.41904	69.6644	-124.052	-93.1252	-90.8412	272.771	-238.903	190.193	-490.177	78.2959
359	6	-62.2207	4.49997	4.78931	71.9381	50.2404	-97.9788	-141.883	-76.6159	169.844	24.1189	49.7864	59.6484	-344.054	304.299	165.144	-148.878	127.251	-285.007	190.789	-162.46	173.6	-94.1345	-42.419	-129.199	369.451	-54.4783	306.824	-4.41904	69.6644	-123.718	-92.3765	-92.2722	273.585	-239.348	190.792	-490.442	78.485
360	1	-81.7061	4.50743	4.78794	71.2698	49.8741	-96.9505	-155.904	-67.6549	158.343	39.1189	45.8907	59.4594	-343.28	304.225	166.125	-149.742	126.609	-285.027	191.022	-162.732	173.923	-94.4116	-42.3968	-128.151	368.518	-52.5908	300.765	1.5155	67.9143	-123.718	-92.3765	-92.2722	273.585	-239.348	190.792	-490.442	78.485
360	2	-100.834	4.51406	4.7684	71.753	50.3746	-98.1058	-143.6	-74.9601	168.61	25.7116	49.6246	60.1344	-346.396	297.5	151.125	-135.053	136.684	-285.279	190.685	-162.394	174.19	-94.5493	-42.3712	-128.326	369.61	-52.8412	294.641	7.92581	66.5292	-123.718	-92.3765	-92.2722	273.585	-239.348	190.792	-490.442	78.485
360	3	-104.74	4.5296	4.77416	72.4354	50.8873	-98.1107	-143.545	-74.9789	168.663	25.6314	49.6515	60.1281	-346.354	297.477	151.142	-135.063	136.653	-284.46	190.652	-161.936	174.07	-94.2567	-42.439	-124.987	356.548	-37.8412	284.446	15.5373	63.9958	-123.865	-92.6206	-91.9256	273.451	-239.333	190.828	-490.442	78.485
360	4	-102.349	4.5262	4.72853	72.2464	51.1644	-98.1107	-143.545	-74.9789	168.663	25.6314	49.6515	59.1961	-337.351	297.16	166.142	-149.634	127.035	-284.405	190.974	-162.304	174.334	-94.5254	-42.4459	-122.995	355.749	-39.3015	286.416	12.8903	65.683	-124.232	-93.2437	-91.0109	273.057	-239.205	190.855	-490.442	78.485
360	5	-78.5032	4.47023	4.76957	71.8708	50.3588	-98.0424	-142.655	-75.2009	170.351	23.4691	50.1736	59.2224	-342.262	301.631	165.415	-148.921	127.417	-289.418	177.95	-147.686	167.889	-86.827	-42.0725	-127.587	368.559	-52.7687	297.224	4.51879	67.7819	-123.069	-91.7455	-91.9236	275.104	-240.958	190.684	-491.727	78.4367
360	6	-78.9309	4.47091	4.77034	71.8386	50.2644	-98.0424	-142.655	-75.2009	170.351	23.4691	50.1736	59.2224	-342.262	301.631	165.415	-148.921	127.417	-289.418	177.95	-147.686	167.889	-86.827	-42.0725	-127.587	368.559	-52.7687	297.224	4.51879	67.7819	-122.974	-92.1197	-91.4158	274.821	-240.803	189.255	-490.442	78.485
361	1	-74.5487	4.44322	4.72161	71.2671	50.0604	-97.0062	-156.101	-66.9907	158.846	38.4691	46.187	57.6027	-334.98	301.218	174.821	-157.373	120.998	-289.542	177.812	-147.534	168.075	-86.9407	-42.047	-127.587	368.559	-52.7687	297.224	4.51879	67.7819	-122.974	-92.1197	-91.4158	274.821	-240.803	189.255	-490.442	78.485
361	2	-107.308	4.44673	4.71299	71.5843	50.6285	-98.2302	-143.984	-74.0546	169.104	25.2946	49.8216	58.8337	-340.559	297.113	159.821	-143.02	130.985	-289.937	177.166	-146.806	168.488	-87.1436	-41.9953	-126.546	368.49	-51.6352	286.825	14.3785	65.5789	-122.974	-92.1197	-91.4158	274.821	-240.803	189.255	-490.442	78.485
361	3	-104.51	4.45894	4.71886	72.3681	51.3052	-98.2455	-143.8	-74.1183	169.282	25.0299	49.9112	58.8268	-340.521	297.089	159.836	-143.028	130.961	-289.436	177.195	-146.591	168.438	-86.9972	-42.0367	-122.451	355.017	-36.6352	276.006	22.3389	63.0055	-123.078	-92.2962	-91.1652	274.731	-240.798	189.278	-490.442	78.485
361	4	-97.7974	4.45756	4.76863	72.8976	52.1138	-98.2004	-143.523	-73.8348	170.857	23.017	50.3463	58.9109	-343.789	300.049	160.913	-144.102	131.402	-286.251	190.068	-161.892	173.203	-93.4317	-42.4778	-121.495	354.251	-37.4536	279.552	18.5626	64.4347	-123.135	-93.5218	-90.2456	277.719	-243.858	190.492	-491.318	78.4723
361	5	-86.1516	4.43302	4.75916	71.8485	50.4429	-98.2004	-143.523	-73.8348	170.857	23.017	50.3463	58.9109	-343.789	300.049	160.913	-144.102	131.402	-291.759	176.758	-146.892	167.809	-86.4621	-42.0439	-126.344	367.605	-51.2786	290.661	9.86954	66.4721	-122.169	-91.3259	-90.575	274.72	-241.125	187.954	-491.449	78.5643
361	6	-85.4338	4.43329	4.75914	71.8326	50.3408	-98.2004	-143.523	-73.8348	170.857	23.017	50.3463	58.9109	-343.789	300.049	160.913	-144.102	131.402	-291.759	176.758	-146.892	167.809	-86.4621	-42.0439	-126.344	367.605	-51.2786	290.661	9.86954	66.4721	-122.308	-91.9696	-89.4256	274.038	-240.741	186.641	-490.442	78.485
362	1	-84.8515	4.4122	4.72062	71.1788	50.0088	-97.112	-156.446	-66.2881	159.287	38.017	46.3381	57.8706	-337.243	299.896	168.815	-151.529	125.225	-291.797	176.702	-146.829	167.857	-86.4889	-42.0377	-126.344	367.605	-51.2786	290.661	9.86954	66.4721	-122.308	-91.9696	-89.4256	274.038	-240.741	186.641	-490.442	78.485
362	2	-94.164	4.39408	4.72326	72.7543	51.6605	-98.3735	-140.932	-75.5977	171.836	21.6407	50.9773	59.3815	-346.944	299.688	154.335	-137.822	135.028	-291.697	176.933	-147.095	167.764	-86.4477	-42.0494	-123.85	361.867	-44.4599	280.733	18.332	64.1256	-122.132	-93.0047	-89.3645	278.799	-245.218	188.64	-491.648	78.4476
362	3	-96.5564	4.41529	4.73654	72.1007	51.0958	-98.3747	-140.918	-75.6009	171.853	21.6159	50.9852	59.3803	-346.936	299.684	154.337	-137.823	135.024	-291.307	176.956	-146.929	167.727	-86.3373	-42.0811	-129.59	376.303	-59.4599	293.117	9.29286	66.7166	-122.142	-93.0213	-89.3407	278.791	-245.218	188.642	-491.648	78.4476
362	4	-92.4592	4.37885	4.71192	72.4253	51.886	-98.3747	-140.918	-75.6009	171.853	21.6159	50.9852	59.3803	-346.936	299.684	154.337	-137.823	135.024	-291.322	189.312	-161.929	180.909	-99.9063	-42.1221	-126.775	374.264	-60.2515	295.227	6.18222	68.7635	-122.353	-93.4413	-88.7544	278.589	-245.17	188.657	-491.648	78.4476
362	5	-89.1732	4.34999	4.69726	72.4615	51.7445	-98.3277	-140.645	-75.5567	172.824	20.4655	51.2443	59.6457	-348.948	301.435	153.64	-137.295	135.251	-291.845	188.005	-160.461	180.026	-98.7818	-42.0542	-122.412	360.985	-45.3857	284.115	14.0774	65.7125	-121.758	-89.4699	-92.1493	276.821	-243.298	186.432	-490.668	78.4902
362	6	-89.0986	4.35007	4.69731	72.456	51.7241	-98.3277	-140.645	-75.5567	172.824	20.4655	51.2443	59.6457	-348.948	301.435	153.64	-137.295	135.251	-291.845	188.005	-160.461	180.026	-98.7818	-42.0542	-122.412	360.985	-45.3857	284.115	14.0774	65.7125	-121.766	-89.5716	-91.9751	276.714	-243.235	186.156	-490.442	78.485
363	1	-92.0461	4.35764	4.69844	71.2063	50.8238	-97.2616	-153.829	-67.8416	161.254	35.4655	47.153	59.2481	-345.151	300.98	156.809	-140.336	131.921	-294.434	183.007	-154.904	180.934	-98.5263	-41.678	-126.014	372.953	-57.8157	290.439	10.0229	67.1279	-121.766	-89.5716	-91.9751	276.714	-243.235	186.156	-490.442	78.485
363	2	-77.8597	4.36509	4.68475	72.0468	51.7592	-97.9103	-143.823	-74.1103	168.696	25.5346	50.0045	60.0881	-347.533	295.422	145.503	-129.414	140.011	-290.332	196.104	-169.904	183.331	-102.346	-42.0739	-124.52	368.539	-52.7807	286.27	13.2906	65.872	-121.766	-89.5716	-91.975	276.714	-243.235	186.156	-490.442	78.485
363	3	-76.7042	4.378	4.69079	72.7938	52.375	-97.9103	-143.823	-74.1103	168.696	25.5346	50.0045	60.0719	-347.418	295.357	145.543	-129.434	139.926	-289.793	196.062	-169.585	183.219	-102.13	-42.1181	-120.596	355.07	-37.7807	275.617	21.2105	63.3275	-121.792	-89.6202	-91.9071	276.694	-243.237	186.161	-490.442	78.485
363	4	-88.746	4.35474	4.69092	72.7522	52.8914	-97.8092	-142.928	-74.6117	170.232	23.7158	50.3161	59.6136	-343.028	300.041	161.597	-145.347	129.919	-289.76	196.194	-169.73	183.308	-102.222	-42.1226	-118.893	354.69	-39.6774	278.565	17.7859	65.1649	-121.571	-89.5788	-92.39	279.22	-245.438	187.207	-491.229	78.3625
363	5	-89.2217	4.36089	4.68956	72.5202	51.9224	-97.8092	-142.928	-74.6117	170.232	23.7158	50.3161	59.6136	-343.028	300.041	161.597	-145.347	129.919	-293.55	182.517	-154.73	174.487	-92.9756	-41.6239	-119.455	356.242	-41.2761	279.869	16.7533	65.4085	-121.445	-89.2942	-92.4271	278.806	-245.061	186.874	-491.244	78.3747
363	6	-89.9574	4.36141	4.69039	72.4906	51.8808	-97.8092	-142.928	-74.6117	170.232	23.7158	50.3161	59.6136	-343.028	300.041	161.597	-145.347	129.919	-293.55	182.517	-154.73	174.487	-92.9756	-41.6239	-119.455	356.242	-41.2761	279.869	16.7533	65.4085	-121.257	-89.2514	-92.6279	278.894	-245.107	186.098	-490.442	78.485
364	1	-77.4056	4.35783	4.67615	71.4744	51.2756	-96.8636	-156.352	-66.5919	158.698	38.7158	46.2423	58.9121	-339.131	300.256	166.221	-149.621	125.89	-293.61	182.441	-154.644	174.553	-93.0086	-41.6141	-121.088	362.23	-47.3223	282.197	15.4556	65.8182	-121.257	-89.2514	-92.6279	278.894	-245.107	186.098	-490.442	78.485
364	2	-99.2692	4.36736	4.68671	71.6646	51.4773	-97.8151	-146.19	-72.5571	166.819	27.969	49.2997	59.5148	-342.851	298.388	157.914	-141.609	131.773	-293.658	182.428	-154.632	174.612	-93.0437	-41.6032	-125.766	375.355	-60.9787	291.907	8.48457	67.6984	-121.2	-89.5403	-92.9037	281.793	-247.85	186.993	-491.03	78.4678
364	3	-99.7441	4.38666	4.69161	72.2824	51.7859	-97.8151	-146.19	-72.5571	166.819	27.969	49.2997	59.5073	-342.809	298.361	157.928	-141.616	131.747	-292.242	182.457	-153.964	174.413	-92.5829	-41.721	-123.507	362.755	-45.9787	283.022	15.2071	65.2137	-121.433	-89.995	-92.285	281.623	-247.875	187.049	-491.03	78.4678
364	4	-95.7688	4.36938	4.68543	72.3932	52.4114	-97.8151	-146.19	-72.5571	166.819	27.969	49.2997	59.5073	-342.809	298.361	157.928	-141.616	131.747	-289.444	195.309	-168.964	181.43	-100.697	-42.1148	-122.369	362.142	-46.65	284.214	13.6572	66.1784	-121.508	-90.1358	-92.085	281.547	-247.853	187.054	-491.03	78.4678
364	5	-92.6612	4.38429	4.69621	71.7526	51.9187	-97.8151	-146.19	-72.5571	166.819	27.969	49.2997	59.5073	-342.809	298.361	157.928	-141.616	131.747	-289.444	195.309	-168.964	181.43	-100.697	-42.1148	-127.353	376.274	-61.65	295.939	4.85939	68.7336	-121.451	-90.0068	-92.1022	281.357	-247.679	186.904	-491.044	78.4784
364	6	-92.7332	4.38456	4.69648	71.736	51.8691	-97.8151	-146.19	-72.5571	166.819	27.969	49.2997	59.5073	-342.809	298.361	157.928	-141.616	131.747	-289.444	195.309	-168.964	181.43	-100.697	-42.1148	-127.353	376.274	-61.65	295.939	4.85939	68.7336	-121.433	-90.2162	-91.7693	281.152	-247.556	186.204	-490.442	78.485
365	1	-82.7873	4.379	4.67918	71.2962	51.2307	-96.7391	-159.873	-64.4329	155.353	42.969	45.1599	59.2336	-340.876	299.109	160.97	-144.56	129.033	-293.179	187.802	-160.834	181.012	-98.8126	-41.5522	-127.353	376.274	-61.65	295.939	4.85939	68.7336	-121.433	-90.2162	-91.7693	281.152	-247.556	186.204	-490.442	78.485
365	2	-93.4312	4.3658	4.6754	72.648	52.5043	-97.8354	-144.403	-74.6253	165.385	29.5723	49.1602	60.2976	-348.277	296.132	146.143	-130.224	139.93	-293.163	189.455	-162.743	182.829	-100.444	-41.5626	-125.927	372.332	-56.5924	288.987	10.9691	66.6778	-121.151	-90.1983	-92.565	285.03	-251.043	187.605	-491.427	78.3646
365	3	-93.4767	4.38182	4.68061	73.2853	52.9287	-97.8354	-144.403	-74.6253	165.385	29.5723	49.1602	60.2212	-347.741	295.829	146.327	-130.318	139.546	-292.03	189.422	-162.143	182.604	-100.015	-41.6575	-122.937	359.343	-41.5924	279.303	18.2197	64.2091	-121.296	-90.4697	-92.1895	284.912	-251.047	187.638	-491.427	78.3646
365	4	-87.8074	4.37849	4.63504	73.0809	53.571	-97.8354	-144.403	-74.6253	165.385	29.5723	49.1602	59.7638	-339.569	296.369	161.327	-145.129	129.526	-289.472	198.654	-172.562	187.335	-105.413	-42.0173	-120.616	358.241	-43.1863	281.939	14.8786	66.247	-121.464	-90.7824	-91.7439	284.739	-250.994	187.649	-491.427	78.3646
365	5	-86.7417	4.35184	4.64598	72.276	52.8898	-97.7362	-143.472	-75.2149	166.313	28.4249	49.4863	59.788	-341.218	297.797	159.861	-143.636	129.668	-289.542	198.378	-172.258	187.054	-105.13	-41.9994	-125.635	372.335	-57.9025	293.715	5.77226	68.6157	-121.013	-89.2794	-92.7751	285.293	-251.591	185.451	-489.905	78.2396
365	6	-89.0332	4.3476	4.64332	72.6148	53.231	-97.7362	-143.472	-75.2149	166.313	28.4249	49.4863	59.788	-341.218	297.797	159.861	-143.636	129.668	-289.542	198.378	-172.258	187.054	-105.13	-41.9994	-122.782	364.254	-48.9567	286.691	10.8677	66.9956	-120.8	-88.7327	-93.8277	285.901	-251.956	186.017	-490.442	78.485
366	1	-94.1638	4.36088	4.65242	72.8378	53.8283	-97.2815	-150.03	-71.104	161.398	34.8977	47.6348	59.5825	-339.971	298.045	161.234	-144.898	128.121	-289.54	198.402	-172.286	187.08	-105.153	-41.9997	-117.676	350.316	-33.9567	273.775	20.7628	64.0702	-120.8	-88.7327	-93.8277	285.901	-251.956	186.017	-490.442	78.485
366	2	-94.3566	4.37486	4.64001	73.6453	53.4593	-98.3578	-140.712	-75.8638	169.971	23.3382	50.8231	60.132	-344.192	294.723	149.959	-133.881	136.464	-294.963	184.367	-157.286	182.062	-98.8058	-41.3963	-118.1	351.589	-35.0792	273.642	21.1025	63.9754	-120.8	-88.7327	-93.8277	285.901	-251.956	186.017	-490.442	78.485
366	3	-92.0355	4.38956	4.6578	72.5051	52.3261	-98.3284	-140.235	-75.9016	171.212	21.8171	51.1784	59.8933	-343.621	295.434	150.713	-134.217	134.345	-291.732	185.464	-157.162	181.324	-97.7509	-41.6782	-126.261	366.243	-48.3334	288.174	10.1479	66.6408	-121.411	-85.6089	-96.8231	286.437	-252.914	184.751	-488.941	78.4836
366	4	-91.8884	4.37183	4.63898	72.5362	53.109	-98.3284	-140.235	-75.9016	171.212	21.8171	51.1784	59.3251	-338.44	294.079	157.243	-140.416	129.914	-288.343	198.539	-172.162	187.706	-105.338	-42.1898	-124.44	365.191	-49.2681	289.8	7.97625	68.0527	-121.532	-85.9021	-96.4382	286.329	-252.892	184.768	-488.941	78.4836
366	5	-91.4859	4.37779	4.64423	73.0498	53.6199	-98.3284	-140.235	-75.9016	171.212	21.8171	51.1784	59.3251	-338.44	294.079	157.243	-140.416	129.914	-288.337	198.566	-172.192	187.725	-105.358	-42.1909	-119.678	351.261	-34.2681	278.552	16.1379	65.3853	-121.292	-85.3849	-96.4813	285.493	-252.121	184.149	-488.936	78.5461
366	6	-84.3825	4.3399	4.63066	72.244	53.1363	-98.3119	-140.092	-75.9003	171.653	21.2923	51.295	59.4586	-339.526	295.141	156.878	-140.149	129.931	-288.166	200.75	-174.544	187.893	-105.082	-42.1752	-124.243	365.505	-48.2584	288.121	8.91573	67.2594	-121.404	-83.8447	-98.1952	285.568	-252.085	184.624	-489.961	78.4801
367	1	-83.8742	4.31756	4.59633	71.4829	52.6481	-97.2289	-153.778	-67.8833	160.293	36.2923	47.0953	58.5457	-333.013	294.248	162.33	-145.103	124.199	-288.166	200.765	-174.56	187.913	-105.101	-42.1752	-124.243	365.505	-48.2584	288.121	8.91573	67.2594	-121.404	-83.8447	-98.1952	285.568	-252.085	184.624	-489.961	78.4801
367	2	-89.8862	4.32083	4.58804	72.8757	53.8875	-98.6421	-138.778	-76.7186	171.089	21.6295	51.5211	59.3503	-338.841	292.902	152.875	-136.167	132.282	-288.174	200.786	-174.584	187.96	-105.139	-42.1752	-120.123	354.665	-36.1163	275.189	19.2114	64.268	-121.404	-83.8447	-98.1952	285.568	-252.085	184.624	-489.961	78.4801
367	3	-87.7035	4.34914	4.61256	72.5932	53.6915	-98.6206	-138.719	-76.572	171.655	20.9254	51.6873	59.4098	-339.897	293.827	152.614	-135.843	132.215	-286.83	200.475	-173.544	187.473	-104.407	-42.2834	-127.221	369.298	-50.1159	288.23	9.7561	66.7324	-122.291	-84.949	-97.1472	289.275	-257.128	184.151	-488.805	78.7294
367	4	-98.735	4.36128	4.60971	72.461	52.7586	-98.6206	-138.719	-76.572	171.655	20.9254	51.6873	59.4098	-339.897	293.827	152.614	-135.843	132.215	-290.676	186.535	-158.544	178.301	-95.1418	-41.689	-126.864	369.075	-50.2839	288.542	9.34061	67.0037	-122.312	-85.0053	-97.0742	289.255	-257.124	184.154	-488.805	78.7294
367	5	-96.3708	4.34982	4.607	72.8004	52.8805	-98.6114	-138.688	-76.4583	172.098	20.4048	51.7886	59.5888	-341.014	294.802	152.246	-135.638	132.32	-291.082	185.767	-157.643	178.137	-94.7709	-41.6663	-122.233	355.456	-35.5192	278.037	16.5083	64.3783	-121.569	-82.5358	-99.2162	288.035	-255.537	181.589	-487.22	78.7913
367	6	-94.3908	4.34806	4.60427	72.9238	53.0877	-98.6114	-138.688	-76.4583	172.098	20.4048	51.7886	59.5888	-341.014	294.802	152.246	-135.638	132.32	-291.082	185.767	-157.643	178.137	-94.7709	-41.6663	-122.233	355.456	-35.5192	278.037	16.5083	64.3783	-122.097	-82.4481	-99.1778	288.229	-255.708	184.96	-490.442	78.485
368	1	-101.9	4.32917	4.57715	72.2591	52.4925	-97.438	-152.602	-68.4092	160.824	35.4048	47.4948	58.9426	-335.048	293.527	156.065	-139.145	127.401	-293.622	181.026	-152.308	179.237	-94.7084	-41.2946	-122.233	355.456	-35.5192	278.037	16.5083	64.3783	-122.097	-82.4481	-99.1778	288.229	-255.708	184.96	-490.442	78.485
368	2	-107.287	4.33074	4.56834	72.6032	52.8237	-98.6848	-137.602	-77.6743	170.689	21.8821	51.6894	59.6215	-340.265	292.411	148.657	-132.157	134.502	-293.682	180.963	-152.237	179.316	-94.7545	-41.2864	-124.759	363.503	-43.5129	281.575	14.4893	64.8976	-122.097	-82.4481	-99.1778	288.229	-255.708	184.96	-490.442	78.485
368	3	-105.091	4.34106	4.57629	73.0737	53.6078	-98.6851	-137.599	-77.6748	170.692	21.8773	51.691	59.6208	-340.26	292.408	148.659	-132.158	134.499	-293.603	180.965	-152.201	179.302	-94.7278	-41.2932	-119.866	349.351	-28.5129	270.619	22.2296	62.5726	-122.107	-82.4701	-99.1486	288.222	-255.709	184.963	-490.442	78.485
368	4	-102.436	4.32392	4.5707	73.2695	54.4315	-98.6914	-137.157	-77.8689	171.073	21.3076	51.8866	59.2706	-337.211	292.819	154.88	-138.13	130.56	-289.738	193.865	-167.205	183.031	-100.182	-41.8158	-118.731	348.865	-29.9623	274.207	18.5234	64.143	-122.379	-83.4284	-98.457	290.919	-258.675	185.567	-490.856	78.5574
368	5	-99.6454	4.30996	4.56326	73.2887	53.2661	-98.6914	-137.157	-77.8689	171.073	21.3076	51.8866	59.2706	-337.211	292.819	154.88	-138.13	130.56	-294.5	180.358	-152.205	176.078	-92.1639	-41.269	-119.903	352.113	-33.2069	276.81	16.4671	64.5254	-121.858	-82.3648	-98.5193	289.074	-256.954	184.24	-490.799	78.6462
368	6	-100.327	4.3291	4.57849	72.3076	54.1278	-98.6914	-137.157	-77.8689	171.073	21.3076	51.8866	59.2706	-337.211	292.819	154.88	-138.13	130.56	-294.5	180.358	-152.205	176.078	-92.1639	-41.269	-115.665	339.469	-20.391	267.511	23.5059	62.6098	-121.86	-82.3695	-98.5103	289.07	-256.951	184.235	-490.442	78.485
369	1	-98.7466	4.29986	4.54296	71.6887	53.7755	-97.4643	-152.02	-68.9954	160.182	36.0271	47.4899	58.4486	-330.278	291.16	158.602	-141.377	124.897	-294.848	179.8	-151.568	176.374	-92.2763	-41.2215	-115.776	339.267	-20.3173	268.205	22.8891	62.669	-122.061	-82.5967	-98.7738	290.756	-258.686	184.308	-490.139	78.5649
369	2	-109.244	4.28565	4.5216	72.4584	54.2815	-98.8146	-137.02	-78.5557	169.523	23.3416	51.382	59.034	-335.015	290.974	152.911	-136.048	130.37	-295.088	179.465	-151.186	176.637	-92.41	-41.1906	-115.808	339.466	-20.4962	268.129	22.9774	62.6414	-122.061	-82.5967	-98.7738	290.756	-258.686	184.308	-490.139	78.5649
369	3	-95.402	4.33563	4.54427	73.4653	52.859	-98.971	-135.496	-78.8726	171.453	20.5328	52.2654	59.111	-335.722	291.721	152.93	-136.102	130.327	-290.974	179.846	-149.669	175.933	-91.0967	-41.5478	-125.676	354.221	-32.1793	283.299	11.5553	65.0475	-125.718	-84.0324	-94.5986	287.586	-258.618	183.999	-489.732	78.5929
369	4	-93.1289	4.31382	4.53389	73.5125	53.3847	-98.971	-135.496	-78.8726	171.453	20.5328	52.2654	59.111	-335.722	291.721	152.93	-136.102	130.327	-288.381	192.587	-164.669	182.501	-99.0668	-41.9434	-124.297	353.738	-33.328	284.674	9.85517	66.1711	-125.719	-84.0353	-94.5946	287.584	-258.618	183.999	-489.732	78.5929
369	5	-73.8897	4.22481	4.4928	72.2486	51.5935	-98.981	-135.387	-78.8279	171.935	19.9716	52.3608	59.3241	-336.784	293.424	153.491	-136.991	129.705	-295.871	178.74	-148.977	178.05	-92.0375	-41.2239	-127.833	363.851	-43.7367	292.38	4.17854	67.4962	-123.894	-80.0193	-96.6352	283	-253.61	179.817	-488.994	78.7107
369	6	-77.4671	4.2304	4.49596	72.7093	52.3073	-98.981	-135.387	-78.8279	171.935	19.9716	52.3608	59.3241	-336.784	293.424	153.491	-136.991	129.705	-295.871	178.74	-148.977	178.05	-92.0375	-41.2239	-122.939	350.199	-28.7367	280.946	12.3189	64.9841	-123.894	-80.0193	-96.6352	283	-253.61	179.817	-489.384	78.6499
370	1	-86.8658	4.2009	4.46339	72.0513	51.8015	-97.6815	-150.387	-69.9762	160.858	34.9572	47.9012	58.4536	-329.09	290.613	156.58	-139.532	124.411	-298.545	174.39	-143.987	180.554	-93.1564	-40.8184	-122.939	350.199	-28.7367	280.946	12.3189	64.9841	-123.894	-80.0193	-96.6352	283	-253.61	179.817	-489.384	78.6499
370	2	-94.88	4.19317	4.44855	72.9921	52.3129	-98.976	-135.387	-79.7609	170.179	22.5183	51.5918	59.0799	-334.478	290.557	151.008	-134.302	130.405	-298.6	174.323	-143.908	180.632	-93.2022	-40.8104	-123.377	352.106	-30.5906	281.22	12.3016	64.9525	-123.894	-80.0193	-96.6352	283	-253.61	179.817	-489.384	78.6499
370	3	-85.2563	4.21402	4.46276	72.5099	51.9829	-98.9742	-135.267	-79.7006	170.601	21.9709	51.7326	59.1735	-335.441	291.357	150.752	-134.081	130.547	-297.446	174.598	-143.747	180.279	-92.7714	-40.9182	-129.904	366.821	-44.8719	292.772	4.34495	67.0571	-125.231	-80.6503	-95.1624	284.704	-257.033	178.712	-488.29	78.8144
370	4	-88.735	4.18899	4.44892	72.4902	52.3262	-98.9742	-135.267	-79.7006	170.601	21.9709	51.7326	59.1735	-335.441	291.357	150.752	-134.081	130.547	-294.673	187.269	-158.747	184.667	-99.1667	-41.4344	-128.124	365.842	-45.8365	294.11	2.54681	68.3336	-125.233	-80.6579	-95.1524	284.702	-257.033	178.713	-488.29	78.8144
370	5	-91.8512	4.19166	4.45204	72.9904	52.592	-98.9742	-135.267	-79.7006	170.601	21.9709	51.7326	59.1735	-335.441	291.357	150.752	-134.081	130.547	-294.673	187.269	-158.747	184.667	-99.1667	-41.4344	-123.534	351.907	-30.8365	283.971	9.41275	65.8244	-124.758	-79.7946	-95.2454	283.222	-255.601	177.677	-488.492	78.888
370	6	-82.2553	4.18974	4.44883	73.0636	52.6398	-98.9742	-135.267	-79.7006	170.601	21.9709	51.7326	59.1735	-335.441	291.357	150.752	-134.081	130.547	-294.673	187.269	-158.747	184.667	-99.1667	-41.4344	-123.534	351.907	-30.8365	283.971	9.41275	65.8244	-125.521	-80.3523	-93.7416	282.484	-255.248	179.222	-490.442	78.485
371	1	-68.239	4.19289	4.45992	73.2282	52.3643	-98.6454	-139.082	-77.3723	167.92	25.5783	50.6623	59.1734	-335.44	291.356	150.752	-134.081	130.546	-300.992	173.97	-143.747	185.131	-97.0283	-40.5115	-123.534	351.907	-30.8365	283.971	9.41275	65.8244	-125.521	-80.3523	-93.7416	282.484	-255.248	179.222	-490.442	78.485
371	2	-39.2666	4.20383	4.47388	73.0429	52.5934	-99.6352	-128.877	-82.3303	178.344	11.7033	54.3516	60.1531	-343.958	293.263	143.792	-127.725	137.954	-300.504	175.249	-145.215	184.491	-96.5615	-40.5431	-127.619	366.538	-45.2684	289.423	6.44621	66.3464	-125.673	-77.9876	-96.2538	282.337	-254.991	178.822	-489.914	78.4985
371	3	-47.4762	4.2193	4.48141	73.8095	53.1361	-99.6391	-128.826	-82.3046	178.492	11.5019	54.4084	60.1531	-343.958	293.263	143.792	-127.725	137.954	-299.77	175.298	-144.931	184.344	-96.3163	-40.6066	-124.001	353.021	-30.2684	279.804	13.2541	64.1906	-125.673	-77.9876	-96.2538	282.337	-254.991	178.822	-489.914	78.4985
371	4	-50.9877	4.20306	4.47575	73.6387	53.2904	-99.6391	-128.826	-82.3046	178.492	11.5019	54.4084	60.1531	-343.958	293.263	143.792	-127.725	137.954	-295.696	188.048	-159.931	185.492	-99.8067	-41.2376	-122.999	352.683	-31.1695	280.907	11.943	65.0517	-125.673	-77.9876	-96.2538	282.337	-254.991	178.822	-489.914	78.4985
371	5	-37.7533	4.11049	4.4286	71.8134	51.9705	-99.6358	-128.581	-82.2392	179.128	10.6585	54.6427	59.3698	-341.263	291.427	139.773	-123.093	135.916	-295.887	187.595	-159.42	185.373	-99.6223	-41.2091	-128.11	367.03	-45.8024	291.874	3.91178	66.8041	-124.086	-70.8857	-104.094	280.348	-252.311	176.754	-489.053	79.3223
371	6	-16.7882	4.11108	4.4215	71.9425	52.5224	-99.6358	-128.581	-82.2392	179.128	10.6585	54.6427	59.3698	-341.263	291.427	139.773	-123.093	135.916	-295.887	187.595	-159.42	185.373	-99.6223	-41.2091	-125.698	362.456	-38.6566	283.167	11.2036	64.289	-124.086	-70.8857	-104.094	280.348	-252.311	176.754	-490.442	78.485
372	1	-13.1266	4.11458	4.4331	72.0854	52.2087	-99.3769	-131.522	-80.542	176.819	13.7561	53.7519	59.3652	-341.213	291.404	139.787	-123.105	135.887	-302.025	174.309	-144.42	185.494	-97.2603	-40.3013	-125.698	362.456	-38.6566	283.167	11.2036	64.289	-124.086	-70.8857	-104.094	280.348	-252.311	176.754	-490.442	78.485
372	2	-18.3621	4.12962	4.44436	72.423	52.9763	-99.3769	-131.521	-80.5421	176.821	13.7536	53.7525	59.4121	-341.481	291.373	139.645	-122.992	136.248	-302.025	174.309	-144.42	185.494	-97.2603	-40.3013	-120.645	348.191	-23.6566	272.638	18.2496	62.1223	-124.086	-70.8857	-104.094	280.348	-252.311	176.754	-490.442	78.485
372	3	-4.93639	4.12546	4.43697	73.0884	53.7793	-99.7812	-126.823	-79.3126	187.591	-1.24636	58.1329	59.4121	-341.481	291.373	139.645	-122.992	136.248	-301.603	174.34	-144.26	185.408	-97.1187	-40.3381	-120.758	348.411	-23.8563	272.813	18.1329	62.1509	-124.086	-70.8859	-104.094	280.348	-252.311	176.754	-490.442	78.485
372	4	-11.5283	4.11227	4.43413	72.8018	53.8097	-99.7812	-126.823	-79.3126	187.591	-1.24636	58.1329	59.4121	-341.481	291.373	139.645	-122.992	136.248	-297.01	187.086	-159.26	184.858	-99.1616	-40.9747	-119.996	348.211	-24.6947	273.826	16.9861	62.885	-124.086	-70.8859	-104.094	280.348	-252.311	176.754	-490.442	78.485
372	5	-53.3865	4.01548	4.42759	72.0094	52.2949	-99.791	-126.825	-79.4492	187.268	-0.831279	58.0272	60.0941	-346.859	296.19	138.384	-122.153	136.763	-293.91	191.368	-164.037	171.403	-85.8184	-43.5534	-121.64	352.478	-29.18	277.507	14.249	63.4512	-117.822	-64.8884	-114.009	281.519	-250.127	171.978	-484.777	81.5736
372	6	-0.254799	4.01072	4.4137	72.4446	52.0885	-99.791	-126.825	-79.4492	187.268	-0.831279	58.0272	60.0941	-346.859	296.19	138.384	-122.153	136.763	-293.91	191.368	-164.037	171.403	-85.8184	-43.5534	-121.64	352.478	-29.18	277.507	14.249	63.4512	-120.632	-73.7541	-99.0091	275.984	-246.236	174.162	-490.142	78.6485
373	1	16.6129	4.01253	4.41819	71.8673	51.0339	-99.2241	-133.23	-76.2193	181.463	7.04952	55.7369	59.8023	-343.817	294.785	139.417	-123.073	135.128	-299.471	178.138	-149.223	169.359	-81.8364	-42.7125	-121.562	352.416	-29.1106	277.27	14.4487	63.3886	-121.024	-71.764	-100.581	275.28	-245.502	173.387	-489.917	78.6572
373	2	27.5376	4.02106	4.41574	72.383	51.7856	-99.1019	-130.854	-73.5029	193.089	-7.95048	59.5959	59.8942	-344.333	294.399	139.053	-122.762	136.201	-299.471	178.138	-149.223	169.359	-81.8364	-42.7125	-122.709	356.034	-32.7632	279.469	12.9705	63.7151	-121.024	-71.764	-100.581	275.28	-245.502	173.387	-489.917	78.6572
373	3	25.118	4.03617	4.41293	71.7971	50.9896	-100.392	-127.93	-79.9794	179.945	7.04952	56.6577	59.8942	-344.333	294.399	139.053	-122.762	136.201	-299.18	178.152	-149.102	169.33	-81.7674	-42.7336	-122.734	356.096	-32.8253	279.515	12.9398	63.7236	-121.024	-71.764	-100.581	275.28	-245.502	173.387	-489.917	78.6572
373	4	12.2744	4.00157	4.40904	72.445	51.4547	-100.283	-128.324	-80.2945	178.834	8.69045	56.162	60.3294	-348.491	297.275	137.261	-121.288	137.787	-296.759	189.517	-162.498	174.091	-87.6484	-43.0555	-121.841	357.438	-36.4399	283.288	9.34695	65.5532	-122.317	-79.6427	-91.6916	275.645	-246.857	172.67	-488.807	78.6678
373	5	25.5921	4.00382	4.41101	71.4403	50.8052	-100.308	-127.988	-80.4252	179.037	8.3252	56.3209	60.2371	-347.983	296.89	137.175	-121.134	137.629	-296.833	189.338	-162.298	174.024	-87.5617	-43.0418	-126.829	371.778	-51.2777	293.914	1.81129	67.5725	-122.671	-76.6136	-94.5807	274.871	-246.336	173.585	-489.854	78.7574
373	6	40.0923	4.00267	4.40903	71.4679	50.7814	-100.308	-127.988	-80.4252	179.037	8.3252	56.3209	60.2371	-347.983	296.89	137.175	-121.134	137.629	-296.833	189.338	-162.298	174.024	-87.5617	-43.0418	-126.829	371.778	-51.2777	293.914	1.81129	67.5725	-123.175	-77.1122	-93.2541	274.18	-245.985	173.734	-490.442	78.485
374	1	52.2193	4.00145	4.41277	71.2109	50.0498	-99.5714	-135.267	-76.5591	173.408	16.2564	53.884	59.8968	-344.793	295.28	137.786	-121.591	135.965	-302.914	176.047	-147.298	173.33	-84.4954	-42.1503	-126.829	371.778	-51.2777	293.914	1.81129	67.5725	-123.175	-77.1122	-93.2541	274.18	-245.985	173.734	-490.442	78.485
374	2	54.3803	4.05051	4.44435	72.0371	50.7093	-99.5791	-135.136	-76.581	173.629	15.9618	53.9653	60.1146	-345.914	294.161	137.213	-121.121	138.568	-302.914	176.047	-147.298	173.33	-84.4954	-42.1503	-121.458	358.063	-36.2777	281.12	10.9577	64.3269	-123.175	-77.1122	-93.2541	274.18	-245.985	173.734	-490.442	78.485
374	3	46.016	4.06889	4.45656	71.2699	50.1648	-99.5792	-135.135	-76.5809	173.63	15.9605	53.9658	60.1146	-345.914	294.161	137.213	-121.121	138.568	-302.615	176.065	-147.18	173.293	-84.4207	-42.1727	-126.989	372.806	-51.2777	292.087	3.40639	66.4651	-123.175	-77.1122	-93.2541	274.18	-245.985	173.734	-490.442	78.485
374	4	51.8007	3.99558	4.42746	72.2925	50.7766	-98.4284	-138.133	-76.4894	172.291	19.6686	52.2894	60.3528	-348.326	296.046	136.336	-120.406	139.326	-301.407	185.043	-157.804	178.128	-89.9025	-42.3321	-123.886	368.549	-49.3728	291.637	2.82396	67.51	-126.231	-86.7716	-80.8565	272.454	-246.559	173.455	-490.148	78.4968
374	5	64.2782	3.95447	4.38934	73.1181	52.172	-98.4761	-136.91	-78.1384	170.266	21.9223	52.0236	59.6462	-343.942	292.637	135.67	-119.299	138.311	-302.041	183.756	-156.332	178.173	-89.6988	-42.2206	-122.7	365.248	-45.8183	288.932	4.71344	66.8582	-127.293	-86.3735	-82.9614	276.175	-249.078	189.728	-504.976	77.9333
374	6	61.4963	3.95964	4.39335	72.9055	51.3154	-98.4761	-136.91	-78.1384	170.266	21.9223	52.0236	59.6462	-343.942	292.637	135.67	-119.299	138.311	-302.041	183.756	-156.332	178.173	-89.6988	-42.2206	-122.7	365.248	-45.8183	288.932	4.71344	66.8582	-126.924	-90.7336	-76.2982	273.024	-247.918	174.728	-491.909	78.4293
375	1	117.427	3.95582	4.4029	73.1079	51.1927	-97.9106	-144.27	-73.7547	164.936	29.1922	49.8131	59.6299	-343.75	292.596	135.748	-119.368	138.145	-309.748	170.664	-141.332	182.717	-90.4764	-41.1168	-122.7	365.248	-45.8183	288.932	4.71344	66.8582	-126.924	-90.7336	-76.2982	273.024	-247.918	174.728	-491.909	78.4293
375	2	109.178	3.98585	4.4231	73.8116	51.9509	-97.9108	-144.262	-73.76	164.94	29.186	49.8151	59.7773	-344.468	292.329	135.692	-119.389	139.256	-309.748	170.664	-141.332	182.717	-90.4764	-41.1168	-117.434	351.136	-30.8183	276.874	13.3991	64.1225	-126.924	-90.7336	-76.2982	273.024	-247.918	174.728	-491.909	78.4293
375	3	129.236	3.95803	4.43417	73.0642	50.9036	-96.5793	-152.84	-71.3404	162.499	36.2359	45.7178	59.8916	-346.53	296.412	138.017	-121.519	137.195	-307.16	172.734	-143.131	180.928	-89.1427	-41.3646	-125.277	369.77	-49.0961	291.889	2.84079	66.9195	-131.79	-96.4377	-65.6962	269.128	-248.47	173.364	-491.53	78.4582
375	4	116.49	3.93175	4.4211	72.9744	51.1158	-96.5793	-152.84	-71.3404	162.499	36.2359	45.7178	59.8916	-346.53	296.412	138.017	-121.519	137.195	-304.096	185.437	-158.131	183.469	-93.8221	-41.9072	-123.726	368.75	-49.8841	293.187	1.17811	68.1365	-131.79	-96.4377	-65.6962	269.128	-248.47	173.364	-491.53	78.4582
375	5	453.389	3.88211	4.37733	73.3914	51.6447	-96.4983	-150.993	-73.4635	160.931	37.8564	45.7299	59.0364	-342.577	294.101	139.21	-121.967	135.82	-304.188	185.356	-158.042	183.508	-93.833	-41.8602	-122.797	366.194	-47.1374	291.387	2.50318	67.6848	-141.709	-93.1341	-56.1838	261.909	-248.146	181.851	-507.692	77.299
375	6	286.879	3.90093	4.39533	73.3911	51.1491	-96.4983	-150.993	-73.4635	160.931	37.8564	45.7299	59.0364	-342.577	294.101	139.21	-121.967	135.82	-304.188	185.356	-158.042	183.508	-93.833	-41.8602	-122.928	366.546	-47.5266	291.698	2.27985	67.7542	-137.123	-100.324	-53.8304	262.225	-246.688	169.414	-492.692	78.3303
376	1	273.837	3.902	4.40034	73.1663	51.5134	-96.5684	-160.535	-67.1399	154.085	46.6028	42.8487	59.0196	-342.411	294.13	139.565	-122.316	135.66	-301.034	198.605	-173.08	188.942	-99.3914	-42.0824	-122.932	366.581	-47.5579	291.706	2.27832	67.7496	-137.627	-99.5679	-53.6344	261.922	-246.817	168.706	-492.721	78.3273
376	2	256.268	3.93791	4.42165	74.0148	52.2373	-96.5683	-160.531	-67.1429	154.086	46.6016	42.8494	59.3089	-343.563	293.539	138.887	-121.877	137.507	-301.034	198.605	-173.08	188.942	-99.3914	-42.0824	-117.627	352.561	-32.5579	279.15	11.5658	64.8168	-137.627	-99.5679	-53.6344	261.922	-246.817	168.706	-492.721	78.3273
376	3	51.7491	3.99646	4.48763	74.3642	52.8556	-96.6165	-158.358	-69.3753	156.119	44.3738	43.1185	59.424	-344.762	295.219	140.298	-123.293	137.244	-300.51	198.461	-172.665	188.748	-99.1302	-42.1203	-117.262	351.163	-31.1618	278.664	11.9459	64.6658	-130.893	-106.471	-59.6314	266.821	-244.764	176.955	-491.637	78.42
376	4	73.9543	4.01149	4.49151	74.0256	51.7834	-96.7956	-158.48	-69.4213	157.174	43.4429	42.9173	59.4691	-344.99	295.547	140.604	-123.634	137.187	-304.574	184.748	-157.748	180.731	-90.7018	-41.5514	-116.968	350.919	-31.2385	278.85	11.6883	64.869	-131.592	-104.617	-59.9617	265.61	-243.999	175.318	-491.453	78.4337
376	5	155.158	3.94093	4.43413	74.9571	52.9332	-96.4325	-155.807	-72.5632	153.881	46.9782	42.9686	58.5448	-340.015	291.426	139.343	-121.704	136.293	-305.254	183.303	-156.094	180.72	-90.4198	-41.4321	-117.63	353.159	-33.5007	280.21	10.7164	65.1349	-136.418	-105.545	-55.1851	265.857	-246.393	188.596	-506.325	77.4204
376	6	182.608	3.94074	4.43224	74.8711	52.3216	-96.4325	-155.807	-72.5632	153.881	46.9782	42.9686	58.5448	-340.015	291.426	139.343	-121.704	136.293	-305.254	183.303	-156.094	180.72	-90.4198	-41.4321	-117.63	353.159	-33.5007	280.21	10.7164	65.1349	-137.834	-108.116	-48.2899	262.613	-246.819	173.596	-494.389	78.2205
377	1	194.95	3.93773	4.43904	74.678	52.5744	-96.2802	-159.124	-69.6036	151.947	49.1469	42.5581	58.5449	-340.015	291.427	139.345	-121.706	136.292	-300.176	196.413	-171.094	181.645	-93.1266	-41.9164	-117.63	353.159	-33.5007	280.21	10.7164	65.1349	-137.834	-108.116	-48.2899	262.613	-246.819	173.596	-494.389	78.2205
377	2	198.18	3.96555	4.45902	73.8355	52.0906	-96.3119	-157.7	-71.0654	152.586	48.536	42.6402	58.9784	-342.035	292.241	139.54	-122.247	137.701	-300.164	196.461	-171.146	181.677	-93.1591	-41.9181	-122.342	369.632	-50.4581	289.709	4.62515	66.6681	-137.97	-107.999	-48.1694	262.506	-246.852	173.446	-494.347	78.2245
377	3	35.1988	4.04975	4.54217	74.0464	52.5191	-96.6951	-155.034	-74.134	156.437	44.5556	42.6565	59.132	-343.335	294.206	141.509	-124.258	137.319	-300.011	196.501	-171.122	181.685	-93.1497	-41.9306	-122.748	370.643	-51.5603	290.785	3.88898	66.8571	-130.89	-113.312	-54.9229	267.42	-244.775	179.224	-492.354	78.4251
377	4	132.339	4.03741	4.54368	74.3855	53.6867	-96.6951	-155.034	-74.134	156.437	44.5556	42.6565	59.132	-343.335	294.206	141.509	-124.258	137.319	-296.986	210.157	-186.122	191.824	-103.316	-42.338	-122.605	370.542	-51.6295	290.915	3.72455	66.9754	-130.89	-113.312	-54.9229	267.42	-244.775	179.224	-492.354	78.4251
377	5	147.018	3.98973	4.5062	75.3497	55.3028	-96.5343	-153.167	-76.3349	154.062	47.087	42.6314	58.5025	-339.619	291.242	141.206	-123.497	136.552	-297.075	211.611	-187.619	193.851	-105.077	-42.2565	-118.485	358.058	-38.0636	281.696	9.81503	64.4839	-130.223	-109.247	-61.8701	271.723	-245.863	196.694	-508.549	77.4131
377	6	130.367	3.99695	4.51261	75.2704	54.6724	-96.5343	-153.167	-76.3349	154.062	47.087	42.6314	58.5025	-339.619	291.242	141.206	-123.497	136.552	-297.075	211.611	-187.619	193.851	-105.077	-42.2565	-118.485	358.058	-38.0636	281.696	9.81503	64.4839	-129.832	-113.939	-55.7946	269.486	-245.704	181.694	-494.83	78.2253
378	1	52.1975	4.01733	4.5039	74.7678	53.2215	-96.484	-160.726	-69.3097	151.022	50.6602	41.5801	58.5164	-339.863	292.22	142.491	-124.782	135.981	-299.214	197.695	-173.305	178.856	-90.8517	-41.3807	-118.477	358.036	-38.0404	281.679	9.82659	64.4802	-129.553	-114.279	-55.8631	270.858	-246.538	182.036	-495.157	78.1966
378	2	96.9484	4.02324	4.51375	75.0176	54.3394	-96.424	-157.276	-72.3747	151.456	49.9825	42.1131	59.4933	-343.98	291.456	139.471	-122.586	140.734	-298.393	211.444	-188.305	192.259	-102.426	-41.008	-122.079	368.925	-49.2908	289.198	4.61783	65.9696	-129.553	-114.279	-55.8631	270.858	-246.538	182.036	-495.157	78.1966
378	3	82.9098	4.04073	4.52003	75.6867	54.7417	-96.424	-157.276	-72.3747	151.456	49.9825	42.1131	59.4933	-343.98	291.456	139.471	-122.586	140.734	-297.38	211.265	-187.612	192	-102.043	-41.0936	-119.039	355.744	-34.2908	280.008	11.2298	63.8447	-129.553	-114.279	-55.8631	270.858	-246.538	182.036	-495.157	78.1966
378	4	85.4923	4.0455	4.51181	75.3683	53.4249	-96.5291	-157.445	-72.1906	152.48	49.0345	42.0045	59.5994	-344.635	292.173	139.708	-122.935	140.722	-301.549	196.627	-172.632	181.226	-91.831	-40.4944	-118.072	355.609	-35.5895	281.527	9.56565	64.8739	-129.214	-114.083	-56.0515	271.858	-246.886	180.142	-493.701	77.731
378	5	91.2066	3.99827	4.46636	75.5875	54.4386	-96.3135	-155.274	-74.7135	149.712	52.0182	41.9856	58.9328	-340.322	288.8	139.33	-122.13	139.741	-301.578	196.509	-172.504	181.145	-91.7488	-40.4905	-120.198	361.848	-41.95	286.044	6.26013	65.6889	-130.294	-111.846	-59.9718	275.886	-249.584	197.116	-509.144	77.0952
378	6	77.9229	4.01471	4.47701	74.9927	54.0305	-96.3135	-155.274	-74.7135	149.712	52.0182	41.9856	58.9328	-340.322	288.8	139.33	-122.13	139.741	-301.578	196.509	-172.504	181.145	-91.7488	-40.4905	-125.207	375.995	-56.95	297.17	-1.60591	68.0212	-130.27	-111.943	-59.8695	275.857	-249.588	196.793	-508.649	77.132
379	1	74.1959	4.0034	4.44852	74.7077	54.2938	-95.7342	-170.274	-60.0513	144.381	57.7183	40.9285	58.9856	-341.913	297.203	149.44	-132.233	134.226	-300.422	201.436	-177.899	184.64	-95.2592	-40.6203	-125.207	375.995	-56.95	297.17	-1.60591	68.0212	-130.27	-111.943	-59.8695	275.857	-249.588	196.793	-508.649	77.132
379	2	79.0364	4.02267	4.44838	74.8288	53.4079	-95.5662	-164.177	-65.6392	144.876	56.9482	41.8287	59.5731	-344.366	295.055	144.973	-128.228	138.359	-304.39	187.464	-162.899	174.853	-84.8114	-39.8497	-125.139	375.891	-56.8318	296.942	-1.40424	67.9654	-130.27	-111.943	-59.8695	275.857	-249.588	196.793	-508.649	77.132
379	3	177.077	4.01918	4.48219	75.6006	53.5219	-95.5019	-171.24	-60.8995	144.849	58.5739	39.8285	59.6206	-347.022	300.011	149.272	-132.588	136.546	-302.367	189.008	-163.96	174.963	-84.947	-40.0334	-124.82	369.832	-49.2035	294.08	0.734877	66.9063	-136.749	-118.03	-44.8765	269.702	-250.019	188.335	-503.987	76.6213
379	4	214.622	3.9929	4.47051	75.9169	54.5518	-95.5019	-171.24	-60.8995	144.849	58.5739	39.8285	59.6206	-347.022	300.011	149.272	-132.588	136.546	-300.805	202.26	-178.96	186.828	-96.7099	-40.2686	-123.776	369.138	-49.737	294.917	-0.351809	67.7338	-136.749	-118.03	-44.8765	269.702	-250.019	188.335	-503.987	76.6213
379	5	329.367	3.95545	4.43287	76.8484	56.0142	-95.1757	-169.263	-63.1081	142.549	60.9753	39.9932	59.0623	-343.62	297.29	149.238	-132.152	135.879	-300.707	203.255	-180.02	187.908	-97.7028	-40.2539	-120.341	360.578	-40.3081	286.621	5.61512	65.8426	-140.269	-116.024	-43.4829	269.675	-250.582	201.372	-519.201	75.4289
379	6	318.261	3.97227	4.44423	76.2422	55.5823	-95.1757	-169.263	-63.1081	142.549	60.9753	39.9932	59.0623	-343.62	297.29	149.238	-132.152	135.879	-300.707	203.255	-180.02	187.908	-97.7028	-40.2539	-125.331	374.796	-55.3081	297.582	-2.11398	68.1182	-139.868	-116.683	-43.3819	269.863	-250.646	200.255	-517.64	75.5948
380	1	316.295	3.99502	4.44256	75.9892	54.5605	-95.548	-174.863	-55.596	142.718	59.5165	40.59	58.932	-343.789	299.001	151.452	-134.351	134.894	-303.501	189.297	-165.02	175.468	-85.456	-39.5793	-124.634	374.378	-55.0368	296.694	-1.2776	67.6962	-139.868	-116.683	-43.3819	269.863	-250.646	200.255	-517.64	75.5948
380	2	235.697	4.02493	4.47886	75.8432	54.8158	-95.6303	-165.203	-65.2878	144.381	57.9386	41.1561	60.1401	-347.586	293.997	141.882	-125.653	142.469	-300.535	202.627	-179.991	183.131	-93.0185	-39.5515	-124.71	374.825	-55.5523	297.54	-1.97429	67.6598	-135.862	-113.007	-52.9357	272.202	-248.455	203.363	-517.657	75.4353
380	3	447.811	4.04865	4.50834	76.5036	54.7776	-95.493	-170.966	-61.7478	143.617	60.1127	39.4385	60.1487	-350.05	298.805	147.392	-130.988	141.262	-299.498	202.132	-178.922	182.553	-92.336	-39.6434	-124.259	369.056	-48.3461	294.251	0.541929	66.7063	-146.227	-115.371	-36.1708	263.276	-249.906	193.804	-514.922	75.4713
380	4	267.617	4.13032	4.56811	76.6849	54.2974	-96.0986	-169.497	-64.3183	144.936	59.194	38.6672	60.1629	-350.18	299.148	147.967	-131.574	141.127	-302.56	188.213	-164.046	171.168	-81.4192	-39.2722	-123.602	368.834	-49.0454	295.111	-0.420724	67.3571	-140.802	-123.108	-39.5051	266.214	-246.711	200.226	-513.79	75.659
380	5	263.412	4.11788	4.55793	77.179	54.9241	-96.0524	-168.813	-64.921	144.662	59.4064	38.7834	60.0198	-349.311	298.476	147.912	-131.426	140.884	-302.741	187.817	-163.595	171.094	-81.288	-39.243	-118.917	355.34	-34.193	284.487	6.63132	64.6387	-139.243	-118.348	-46.7333	267.771	-245.962	208.847	-521.586	75.2688
380	6	222.576	4.13397	4.57059	76.48	55.687	-96.0524	-168.813	-64.921	144.662	59.4064	38.7834	60.0198	-349.311	298.476	147.912	-131.426	140.884	-302.741	187.817	-163.595	171.094	-81.288	-39.243	-114.122	340.467	-19.193	274.84	13.39	62.7485	-139.177	-118.477	-46.6964	267.811	-245.992	208.592	-520.982	75.3312
381	1	207.567	4.12577	4.57054	76.3998	56.3636	-95.8408	-171.416	-60.9166	143.838	59.4438	39.5537	60.0159	-349.81	300.241	150.553	-134.117	140.086	-298.317	201.146	-178.595	175.892	-87.2248	-39.5054	-113.5	339.142	-17.9415	274.183	13.9976	62.3878	-139.177	-118.477	-46.6964	267.811	-245.992	208.592	-520.982	75.3312
381	2	223.69	4.10753	4.53829	76.689	56.4177	-95.268	-156.629	-75.9166	144.637	58.5019	41.1237	60.5482	-349.73	293.939	140.778	-124.786	144.719	-298.317	201.146	-178.595	175.892	-87.2248	-39.5054	-113.5	339.142	-17.9415	274.183	13.9976	62.3878	-139.177	-118.477	-46.6964	267.811	-245.992	208.592	-520.982	75.3312
381	3	456.733	4.12535	4.57962	77.0177	56.0645	-94.9246	-163.013	-73.8901	142.096	63.6977	38.1414	60.2195	-348.574	295.888	146.076	-129.647	141.775	-297.371	201.163	-178.146	175.875	-87.0778	-39.5951	-115.058	340.861	-18.9271	277.177	11.7776	62.6447	-150.401	-118.551	-30.1496	258.922	-248.428	198.089	-518.838	75.3854
381	4	156.612	4.20844	4.66491	76.2068	56.8963	-95.1589	-159.01	-78.3878	143.125	62.5524	38.231	60.1983	-348.966	297.342	148.619	-132.108	141.045	-297.362	201.228	-178.216	175.941	-87.1389	-39.5961	-113.388	337.012	-16.3668	277.796	11.1002	63.2277	-145.186	-132.123	-30.9259	259.535	-242.352	205.58	-515.142	75.9789
381	5	454.884	4.16178	4.60952	77.7913	57.5772	-94.9371	-156.532	-81.1894	140.329	65.4216	38.3164	59.596	-345.086	294.58	149.278	-132.361	139.988	-297.556	200.289	-177.208	175.242	-86.4629	-39.5447	-112.97	337.514	-16.541	275.988	12.7181	62.9163	-154.028	-121.847	-27.2711	256.754	-246.547	212.046	-530.137	75.2051
381	6	340.188	4.17679	4.62228	76.9678	57.5698	-94.9371	-156.532	-81.1894	140.329	65.4216	38.3164	59.596	-345.086	294.58	149.278	-132.361	139.988	-297.556	200.289	-177.208	175.242	-86.4629	-39.5447	-112.97	337.514	-16.541	275.988	12.7181	62.9163	-152.85	-131.395	-20.4104	257.838	-248.832	199.039	-515.137	76.4445
382	1	316.069	4.16396	4.57263	76.8215	57.7669	-95.2531	-165.972	-68.0126	141.554	62.3835	39.4864	58.4497	-344.042	302.801	164.278	-146.659	134.013	-297.539	200.406	-177.334	175.358	-86.5708	-39.5458	-112.97	337.514	-16.541	275.988	12.7181	62.9163	-152.85	-131.395	-20.4104	257.838	-248.832	199.039	-515.137	76.4445
382	2	282.549	4.16051	4.62262	76.7015	59.0461	-95.1169	-163.954	-70.1729	140.776	63.0792	39.5438	58.9594	-344.902	297.165	154.072	-136.922	138.77	-297.534	200.453	-177.385	175.41	-86.6175	-39.5455	-109.638	332.189	-11.1789	262.625	25.8378	60.6123	-152.67	-132.121	-20.2499	260.586	-251.277	200.351	-516.019	76.3694
382	3	81.1975	4.24051	4.70287	75.4793	59.8484	-95.2786	-161.158	-73.2292	141.605	62.1582	39.6255	58.8541	-344.912	297.979	155.886	-138.652	138.207	-296.552	200.429	-176.872	175.345	-86.4218	-39.6388	-109.015	327.479	-6.4367	263.91	25.261	60.2232	-146.774	-144.128	-23.8065	262.244	-245.775	209.36	-512.994	76.8024
382	4	209.76	4.22169	4.69748	75.9681	61.1476	-95.2786	-161.158	-73.2292	141.605	62.1582	39.6255	58.8541	-344.912	297.979	155.886	-138.652	138.207	-294.958	214.293	-191.872	190.267	-100.155	-39.827	-108.878	327.513	-6.70633	264.188	24.9579	60.4069	-146.774	-144.128	-23.8065	262.244	-245.775	209.36	-512.994	76.8024
382	5	293.662	4.17624	4.64525	77.5253	62.514	-95.0598	-159.054	-75.6424	138.761	65.142	39.6741	58.2432	-340.979	294.947	156.281	-138.616	137.287	-295.299	215.778	-193.366	193.359	-102.804	-39.7047	-108.932	330.763	-9.21505	262.71	26.1109	60.1204	-149.704	-139.07	-25.5069	264.656	-248.616	222.759	-528.945	75.5945
382	6	270.782	4.1862	4.65319	76.8688	62.6347	-95.0598	-159.054	-75.6424	138.761	65.142	39.6741	58.2432	-340.979	294.947	156.281	-138.616	137.287	-295.299	215.778	-193.366	193.359	-102.804	-39.7047	-108.932	330.763	-9.21505	262.71	26.1109	60.1204	-151.33	-148.397	-14.9887	264.192	-251.8	207.759	-514.109	76.7083
383	1	193.012	4.17822	4.6107	76.2294	61.4398	-95.4255	-170.825	-60.7125	141.693	60.9596	40.3591	57.3265	-338.302	295.752	162.284	-144.008	134.855	-296.094	204.003	-181.435	178.359	-89.247	-38.7704	-108.249	330.139	-8.61998	262.3	26.8677	59.6628	-151.33	-148.397	-14.9887	264.192	-251.8	207.759	-514.109	76.7083
383	2	160.775	4.21457	4.64507	76.427	61.3091	-95.8752	-159.51	-74.0566	141.225	62.2091	39.8809	59.0819	-343.996	293.103	149.218	-132.229	141.088	-296.108	203.885	-181.311	178.234	-89.1321	-38.7679	-108.154	329.682	-8.13399	262.471	26.6871	59.6072	-151.253	-148.425	-15.1534	264.476	-251.948	208.222	-514.46	76.6949
383	3	80.9147	4.26277	4.69425	75.685	61.197	-96.0767	-157.808	-76.0121	141.956	61.4634	39.8124	59.0656	-344.11	293.636	150.212	-133.207	140.798	-295.961	203.852	-181.199	178.193	-89.0737	-38.7827	-107.701	326.992	-5.41885	262.877	26.5948	59.2959	-143.63	-149.826	-26.6373	269.222	-249.031	213.728	-512.467	76.9917
383	4	161.976	4.28064	4.68617	75.4571	60.2013	-96.0767	-157.808	-76.0121	141.956	61.4634	39.8124	59.0656	-344.11	293.636	150.212	-133.207	140.798	-297.677	189.987	-166.483	163.193	-75.3781	-38.5517	-107.659	327.003	-5.50517	262.966	26.4975	59.355	-143.632	-149.828	-26.6325	269.219	-249.03	213.727	-512.467	76.9917
383	5	196.169	4.23266	4.63061	77.0667	61.018	-96.0203	-153.902	-80.256	138.929	64.6137	39.8675	58.2354	-338.811	289.964	151.247	-133.669	139.075	-299.006	187.227	-163.365	163.058	-74.7761	-38.3205	-108.387	332.036	-9.56647	263.444	25.8379	59.2696	-141.554	-141.39	-38.235	275.578	-251.179	231.908	-530.6	76.0952
383	6	102.113	4.27608	4.66799	76.2361	61.67	-96.0203	-153.902	-80.256	138.929	64.6137	39.8675	58.2354	-338.811	289.964	151.247	-133.669	139.075	-299.006	187.227	-163.365	163.058	-74.7761	-38.3205	-105.713	317.036	2.77148	260.745	28.7094	58.7129	-141.605	-142.706	-37.0451	275.591	-251.501	229.978	-526.187	76.3578
384	1	5.40982	4.24593	4.64726	76.0672	62.2802	-95.7377	-166.645	-65.256	141.224	61.5141	40.3105	57.6041	-336.075	290.34	156.36	-138.341	136.708	-296.418	197.917	-175.484	170.123	-81.9756	-38.0475	-104.859	316.692	3.27381	258.439	31.2345	57.9868	-141.605	-142.706	-37.0451	275.591	-251.501	229.978	-526.187	76.3578
384	2	13.3348	4.24493	4.65037	76.6298	62.6078	-95.7232	-154.913	-77.7584	141.053	61.7834	40.7626	59.9299	-346.412	291.138	142.016	-125.632	144.222	-296.423	197.923	-175.49	170.129	-81.9808	-38.0439	-104.254	317.284	2.91619	256.335	33.469	57.3502	-141.733	-143.105	-36.7152	276.919	-252.934	230.4	-526.557	76.3528
384	3	36.17	4.22814	4.64029	76.8681	62.855	-96.5658	-139.913	-88.3189	145.114	54.4222	44.3041	59.9291	-346.406	291.135	142.018	-125.633	144.217	-295.347	197.83	-174.838	170.014	-81.7192	-38.1581	-104.257	317.286	2.91544	256.339	33.4657	57.3509	-141.741	-143.111	-36.7025	276.911	-252.932	230.399	-526.557	76.3528
384	4	31.4298	4.25414	4.62637	76.5727	62.7529	-96.5658	-139.913	-88.3189	145.114	54.4222	44.3041	61.208	-350.206	301.531	156.189	-140.633	137.003	-295.347	197.83	-174.839	170.014	-81.7194	-38.1581	-103.325	317.875	0.493583	258.77	30.8144	58.8922	-141.741	-143.111	-36.7025	276.911	-252.932	230.399	-526.557	76.3528
384	5	21.5088	4.2395	4.6327	76.5415	61.9156	-96.937	-140.612	-87.9664	146.166	53.6634	43.6308	61.1987	-350.214	301.668	156.511	-140.976	136.912	-298.881	184.326	-159.921	157.877	-69.9033	-37.8292	-103.167	317.561	0.862623	259.46	30.0324	58.7158	-141.165	-142.07	-37.309	276.766	-252.627	229.511	-526.888	76.3216
384	6	-10.9888	4.29252	4.67864	75.8333	62.5659	-96.937	-140.612	-87.9664	146.166	53.6634	43.6308	61.1987	-350.214	301.668	156.511	-140.976	136.912	-298.881	184.326	-159.921	157.877	-69.9033	-37.8292	-101.627	302.561	12.1611	259.132	31.9851	58.7712	-141.258	-143.91	-35.5822	276.726	-253.039	226.787	-520.941	76.6746
385	1	-29.1165	4.26428	4.63976	75.3236	62.4006	-96.3326	-155.612	-73.7753	144.661	56.2108	42.3064	59.6082	-342.937	300.655	162.585	-145.946	131.262	-298.982	185.027	-160.753	158.73	-70.5751	-37.6888	-101.619	302.637	12.0994	259.078	32.0445	58.7528	-141.258	-143.91	-35.5822	276.726	-253.039	226.787	-520.941	76.6746
385	2	-34.477	4.2614	4.60501	75.9103	62.7022	-98.0669	-141.199	-84.8716	152.886	45.7819	44.9665	60.289	-346.645	295.019	147.585	-131.439	140.086	-299.2	184.702	-160.396	159	-70.7208	-37.6672	-101.453	303.139	11.916	255.762	35.4076	58.1807	-141.258	-143.91	-35.5822	276.726	-253.039	226.787	-520.941	76.6746
385	3	31.6052	4.27889	4.66715	75.7127	63.0447	-99.2443	-129.695	-90.9527	160.405	33.936	48.877	57.6482	-333.865	288.698	155.058	-135.685	129.272	-294.126	184.824	-158.034	158.808	-69.8885	-38.2027	-102.523	303.719	11.9682	258.106	33.2015	58.5429	-142.029	-144.816	-34.1788	277.234	-254.233	227.398	-521.554	76.7261
385	4	55.6761	4.25953	4.65589	75.7814	63.5811	-99.2443	-129.695	-90.9527	160.405	33.936	48.877	57.6482	-333.865	288.698	155.058	-135.685	129.272	-293.265	197.75	-173.034	172.811	-83.1015	-38.241	-101.842	304.504	9.8692	259.952	31.1493	59.7109	-142.029	-144.816	-34.1788	277.234	-254.233	227.398	-521.554	76.7261
385	5	41.8572	4.24715	4.64658	75.7952	62.8916	-99.284	-129.852	-90.8243	160.679	33.715	48.8036	57.6576	-333.909	288.813	155.228	-135.88	129.224	-296.843	184.247	-158.104	161.451	-71.9492	-37.846	-101.56	304.422	9.98683	259.337	31.6422	59.4083	-141.307	-143.656	-35.0689	277.591	-253.798	226.922	-522.564	76.519
385	6	19.5885	4.30397	4.69626	75.2189	63.5783	-99.284	-129.852	-90.8243	160.679	33.715	48.8036	57.6576	-333.909	288.813	155.228	-135.88	129.224	-296.843	184.247	-158.104	161.451	-71.9492	-37.846	-100.924	289.422	20.6389	260.504	32.9549	60.1254	-141.419	-145.505	-33.2873	277.503	-254.177	224.17	-516.264	76.9046
386	1	-30.0649	4.28128	4.66984	74.6312	63.2267	-98.0432	-144.852	-79.0687	154.705	42.2898	46.0745	56.4478	-327.709	286.454	158.615	-138.105	125.292	-296.965	184.048	-157.881	161.533	-71.9694	-37.8253	-100.708	290.617	19.7123	258.609	34.8078	59.733	-141.419	-145.505	-33.2873	277.503	-254.177	224.17	-516.264	76.9046
386	2	1.91453	4.28501	4.65394	75.8475	63.8595	-99.6354	-129.852	-88.4437	164.435	28.6382	50.1789	58.6489	-338.704	288.427	146.942	-128.818	136.314	-298.237	182.267	-155.907	162.658	-72.4682	-37.6723	-101.225	295.182	16.8939	252.92	40.3053	58.2699	-141.42	-145.504	-33.2866	277.502	-254.176	224.169	-516.264	76.9046
386	3	27.1564	4.35966	4.68762	76.1003	62.0995	-99.6379	-129.794	-88.4044	164.718	28.2862	50.2552	58.4287	-337.669	288.082	147.613	-129.139	135.082	-291.636	182.543	-153.031	162.262	-71.3135	-38.3832	-112.094	301.38	17.5129	268.992	25.4897	61.0622	-144.319	-143.75	-32.5306	276.878	-256.664	222.724	-515.098	77.0495
386	4	19.583	4.34118	4.67934	76.078	62.4895	-99.6379	-129.794	-88.4044	164.718	28.2862	50.2552	58.4287	-337.669	288.082	147.613	-129.139	135.082	-289.741	195.395	-168.031	172.437	-81.7534	-38.6613	-111.216	302.189	15.3655	270.514	23.6948	62.1271	-144.319	-143.75	-32.5305	276.878	-256.664	222.724	-515.098	77.0495
386	5	25.9952	4.31586	4.66436	76.0616	61.6607	-99.6689	-129.883	-88.367	164.865	28.2005	50.177	58.4322	-337.67	288.115	147.685	-129.22	135.058	-294.358	182.102	-153.052	163.875	-72.7506	-38.1214	-111.152	302.141	15.4263	270.361	23.8209	62.0662	-143.516	-142.043	-33.0937	275.968	-255.078	220.987	-515.853	76.7772
386	6	2.40906	4.37077	4.71429	75.542	62.3577	-99.6689	-129.883	-88.367	164.865	28.2005	50.177	58.4322	-337.67	288.115	147.685	-129.22	135.058	-294.358	182.102	-153.052	163.875	-72.7506	-38.1214	-111.003	287.141	25.7001	272.11	24.649	63.5006	-143.532	-143.584	-31.6517	275.951	-255.413	218.495	-509.772	77.1859
387	1	-32.305	4.34498	4.68322	74.9645	61.8992	-98.2991	-144.883	-77.4213	157.494	38.6168	46.9889	57.5037	-331.486	286.268	151.179	-131.89	130.568	-297.131	177.42	-147.745	166.029	-73.5463	-37.6384	-111.003	287.141	25.7001	272.11	24.649	63.5006	-143.532	-143.584	-31.6517	275.951	-255.413	218.495	-509.772	77.1859
387	2	8.00464	4.34655	4.66776	76.1269	62.5252	-99.5995	-129.883	-87.1627	165.678	26.6387	51.0157	59.3749	-341.671	288.579	142.284	-124.98	139.944	-298.592	175.774	-145.921	167.881	-74.6518	-37.3823	-111.292	290.041	23.9758	269.242	27.5377	62.5455	-143.532	-143.584	-31.6517	275.951	-255.413	218.495	-509.772	77.1859
387	3	7.65218	4.31866	4.62677	75.2963	62.3907	-99.5995	-129.883	-87.1627	165.678	26.6387	51.0157	57.1086	-326.671	280.795	148.422	-128.033	127.727	-294.256	176.054	-144.201	167.49	-73.8281	-37.855	-111.431	290.212	23.8893	269.392	27.4167	62.5692	-143.533	-143.585	-31.6506	275.95	-255.413	218.495	-509.772	77.1859
387	4	9.36233	4.37371	4.7116	75.1786	62.4729	-99.6821	-131.373	-85.2028	166.568	25.1073	51.3043	57.0727	-327.967	281.709	150.56	-130.055	128.24	-289.912	189.009	-159.362	168.963	-77.2916	-38.6513	-111.034	290.85	22.42	271.321	25.3296	63.4478	-143.792	-143.915	-31.2061	276.378	-256.052	219.03	-510.317	77.2101
387	5	20.193	4.33024	4.69281	75.2592	61.7309	-99.6821	-131.373	-85.2028	166.568	25.1073	51.3043	57.0727	-327.967	281.709	150.56	-130.055	128.24	-295.863	176.06	-144.362	164.513	-71.464	-37.912	-111.037	290.877	22.3993	271.336	25.3097	63.4452	-142.786	-141.567	-32.4623	274.404	-254.017	216.838	-510.574	77.2025
387	6	9.38803	4.38161	4.73973	74.949	62.5183	-99.6821	-131.373	-85.2028	166.568	25.1073	51.3043	57.0727	-327.967	281.709	150.56	-130.055	128.24	-295.863	176.06	-144.362	164.513	-71.464	-37.912	-111.497	275.877	32.3868	273.685	25.78	65.5298	-142.81	-141.899	-32.1091	274.37	-254.081	216.274	-506.53	77.4601
388	1	-28.629	4.34852	4.69973	74.2619	62.0933	-98.2609	-146.373	-74.972	158.359	36.9446	47.6192	55.6494	-320.165	278.645	155.307	-133.44	123.238	-295.982	175.885	-144.162	164.658	-71.5453	-37.8882	-111.497	275.877	32.3868	273.685	25.78	65.5298	-142.81	-141.899	-32.1091	274.37	-254.081	216.274	-506.53	77.4601
388	2	-0.152582	4.3625	4.70794	75.4782	62.6965	-99.6587	-131.373	-83.8942	167.491	23.5905	52.1524	58.2223	-334.777	284.463	145.396	-126.561	135.16	-296.458	175.184	-143.36	165.191	-71.8411	-37.8123	-111.382	283.903	27.4649	263.682	35.2662	62.3063	-142.81	-141.899	-32.109	274.37	-254.08	216.274	-506.53	77.4601
388	3	16.7645	4.42625	4.73065	75.3904	61.242	-99.6812	-131.267	-83.6167	168.403	22.4036	52.4378	55.9655	-322.469	278.565	152.179	-130.038	123.704	-285.599	176.291	-139.687	164.203	-69.8734	-39.0018	-123.103	296.239	21.3086	277.673	24.1223	64.6621	-143.893	-142.414	-32.5473	276.887	-257.909	216.24	-504.748	78.3791
388	4	12.6658	4.40586	4.72038	75.189	61.3028	-99.6812	-131.267	-83.6167	168.403	22.4036	52.4378	55.9655	-322.469	278.565	152.179	-130.038	123.704	-283.083	188.983	-154.687	170.752	-77.7541	-39.7247	-121.666	297.416	18.4732	279.348	21.8861	65.9068	-143.893	-142.414	-32.5464	276.886	-257.909	216.24	-504.748	78.3791
388	5	17.1131	4.35871	4.69978	75.2408	60.444	-99.6812	-131.267	-83.6167	168.403	22.4036	52.4378	55.9655	-322.469	278.565	152.179	-130.038	123.704	-289.19	176.129	-139.687	166.758	-72.4995	-38.8617	-121.678	297.484	18.419	279.389	21.8367	65.9006	-142.655	-139.562	-34.0608	274.45	-255.369	213.608	-505.101	78.3676
388	6	39.2629	4.36684	4.70436	74.9109	60.8263	-100.033	-130.091	-85.1202	168.925	22.0979	52.0074	55.927	-322.298	278.651	152.757	-130.608	123.507	-289.062	176.513	-140.127	166.839	-72.6237	-38.8724	-121.187	296.419	19.5798	278.251	22.9534	65.4156	-147.513	-146.994	-18.9608	269.351	-256.203	199.6	-495.101	78.5856
389	1	-5.32745	4.35782	4.69635	74.2757	60.4729	-98.5352	-145.091	-75.2094	160.162	34.6032	48.1925	55.0936	-317.651	276.36	155.247	-132.291	120.966	-289.114	176.43	-140.032	166.898	-72.6575	-38.8605	-120.379	298.159	18.6162	273.791	27.0964	64.2078	-147.513	-146.994	-18.9608	269.351	-256.203	199.6	-495.101	78.5856
389	2	-37.7985	4.4048	4.74637	73.84	60.4356	-98.6998	-144.516	-75.6003	161.605	32.9566	48.3101	55.1193	-318.253	277.122	156.031	-133.137	121.038	-288.995	176.672	-140.314	166.819	-72.6293	-38.8818	-120.818	295.2	21.184	276.054	25.8612	64.5155	-139.719	-147.124	-31.4924	275.921	-255.107	204.477	-492.845	79.0874
389	3	-41.3335	4.45419	4.76188	74.5067	59.1121	-98.9886	-141.588	-76.883	163.968	29.3863	49.5331	55.1604	-318.661	277.642	156.099	-133.223	120.896	-283.43	177.255	-138.514	166.228	-71.534	-39.4841	-130.142	311.901	9.3407	281.67	23.7187	64.5764	-139.728	-146.408	-32.1329	275.478	-254.692	204.067	-492.497	79.1108
389	4	-40.1434	4.43599	4.75458	74.296	59.2056	-98.9886	-141.588	-76.883	163.968	29.3863	49.5331	55.1604	-318.661	277.642	156.099	-133.223	120.896	-280.726	189.896	-153.514	172.099	-78.9487	-40.2983	-128.494	312.618	6.8527	283.231	21.49	65.8261	-139.73	-146.41	-32.1275	275.475	-254.692	204.067	-492.497	79.1108
389	5	-36.9676	4.35854	4.69058	75.5172	56.395	-99.1394	-138.926	-79.4804	162.55	30.6696	49.6292	54.5674	-315.472	274.968	156.633	-133.191	120.163	-281.678	188.253	-151.628	172.832	-79.358	-40.0153	-132.646	329.162	-7.71316	294.202	10.2419	65.4081	-134.771	-131.074	-48.511	273.536	-248.68	212.011	-504.4	78.7616
389	6	-39.5688	4.39736	4.72647	74.6933	57.2089	-99.1394	-138.926	-79.4804	162.55	30.6696	49.6292	54.5674	-315.472	274.968	156.633	-133.191	120.163	-281.678	188.253	-151.628	172.832	-79.358	-40.0153	-129.824	314.162	5.34316	289.321	14.4464	65.3282	-134.781	-131.099	-48.4696	273.519	-248.678	211.973	-502.598	78.7259
390	1	-65.0389	4.36763	4.69196	74.2821	57.0077	-97.6462	-153.926	-69.4874	154.293	42.6726	45.869	53.119	-309.09	272.153	162.348	-137.457	116.289	-282.12	187.969	-151.347	173.51	-79.8548	-39.8626	-129.824	314.162	5.34316	289.321	14.4464	65.3282	-134.781	-131.099	-48.4696	273.519	-248.678	211.973	-502.598	78.7259
390	2	-67.3412	4.4029	4.73135	75.2833	57.2228	-98.3313	-144.197	-76.0249	158.779	36.1226	48.3471	55.9746	-324.09	278.894	152.348	-130.837	127.755	-287.482	177.944	-140.199	174.663	-79.1865	-38.8718	-129.903	322.146	0.136135	278.356	25.257	61.9176	-134.781	-131.099	-48.4696	273.519	-248.678	211.973	-502.598	78.7259
390	3	-80.4993	4.4524	4.76091	76.3256	56.5095	-98.3461	-144.08	-75.8858	159.513	35.1983	48.549	56.1392	-325.794	280.501	152.388	-130.939	127.838	-283.848	178.451	-139.233	174.002	-78.2751	-39.2784	-138.304	337.1	-12.2638	285.831	21.9529	62.7875	-136.564	-131.88	-47.0518	274.184	-251.531	210.484	-500.402	79.3051
390	4	-76.1597	4.43463	4.75554	76.1284	56.6901	-98.3461	-144.08	-75.8858	159.513	35.1983	48.549	56.1392	-325.794	280.501	152.388	-130.939	127.838	-280.822	191.141	-154.233	178.887	-84.8918	-40.2356	-136.535	337.076	-13.9977	287.178	19.9137	64.0077	-136.568	-131.883	-47.0445	274.181	-251.53	210.483	-500.402	79.3051
390	5	-74.9446	4.41348	4.74244	77.0046	54.511	-98.3609	-143.524	-76.3092	159.456	35.1546	48.6608	56.0223	-325.182	279.954	152.245	-130.688	127.684	-280.894	190.97	-154.036	178.834	-84.825	-40.2189	-141.543	352.177	-28.7597	298.347	10.5973	64.9969	-134.263	-126.019	-52.0737	271.009	-247.47	205.576	-498.624	79.3796
390	6	-36.6276	4.42335	4.74736	76.5432	54.4521	-98.5735	-142.713	-77.0026	160.948	33.4962	48.7279	55.9874	-325.286	280.485	153.3	-131.723	127.384	-280.819	191.192	-154.289	178.918	-84.9235	-40.2316	-141.381	351.642	-28.1861	298.012	10.8475	64.9165	-140.22	-132.733	-35.3776	262.733	-246.303	192.494	-490.809	78.9328
391	1	-55.3551	4.39617	4.71294	76.058	54.197	-97.1683	-157.713	-66.9886	152.466	45.5941	44.9453	54.7959	-319.556	279.143	159.282	-136.597	122.639	-280.819	191.192	-154.289	178.918	-84.9237	-40.2315	-141.381	351.642	-28.1861	298.012	10.8475	64.9165	-140.22	-132.733	-35.3776	262.733	-246.303	192.494	-490.809	78.9328
391	2	-62.3452	4.40126	4.71381	75.9711	54.1768	-97.9823	-142.713	-77.6012	157.789	37.3213	48.6054	56.828	-329.674	282.922	151.223	-130.87	130.928	-282.365	188.331	-151.212	179.052	-84.6218	-39.9253	-145.617	364.777	-41.0844	301.376	10.4764	65.3154	-140.22	-132.733	-35.3776	262.733	-246.303	192.494	-490.809	78.9328
391	3	-67.692	4.41182	4.7212	76.5328	54.7835	-97.9823	-142.713	-77.6012	157.789	37.3213	48.6054	56.828	-329.674	282.922	151.223	-130.87	130.928	-282.125	188.325	-151.095	179.007	-84.5522	-39.9501	-141.191	351.537	-26.0844	290.106	18.4818	62.8223	-140.22	-132.733	-35.3776	262.733	-246.303	192.494	-490.809	78.9328
391	4	-30.306	4.43221	4.76189	76.6162	55.3776	-97.9965	-142.196	-77.3979	159.492	34.9654	49.1918	55.0631	-320.912	279.808	167.367	-145.602	123.638	-281.599	190.66	-153.785	180.404	-86.1249	-40.093	-138.597	351.312	-28.6676	292.799	14.8586	64.8549	-140.923	-133.085	-34.384	263.4	-247.605	193.226	-491.703	78.9156
391	5	-24.4499	4.42905	4.75941	76.0407	54.2055	-98.0031	-141.994	-77.5317	159.519	34.8881	49.2467	55.0512	-320.848	279.727	167.258	-145.474	123.621	-281.611	190.659	-153.781	180.35	-86.0673	-40.0978	-143.65	365.385	-43.5255	304.363	6.22284	66.6894	-139.623	-128.646	-39.5077	262.384	-245.713	194.621	-493.499	78.8873
391	6	-6.91999	4.44623	4.772	75.7087	53.981	-98.0031	-141.994	-77.5317	159.519	34.8881	49.2467	55.0512	-320.848	279.727	167.258	-145.474	123.621	-281.611	190.659	-153.781	180.35	-86.0673	-40.0978	-148.434	378.472	-58.5255	316.169	-2.07747	69.3556	-139.623	-128.646	-39.5077	262.384	-245.713	194.621	-493.237	78.8528
392	1	-3.26757	4.44067	4.7628	75.5928	53.4694	-96.8881	-156.994	-67.4953	151.872	46.0884	45.3105	55.0355	-320.787	279.707	167.3	-145.501	123.573	-287.14	180.43	-142.535	180.379	-84.4243	-38.6997	-148.434	378.472	-58.5255	316.169	-2.07747	69.3556	-139.623	-128.646	-39.5077	262.384	-245.713	194.621	-493.237	78.8528
392	2	-54.0594	4.44626	4.75351	75.6663	53.941	-97.7038	-146.994	-74.1109	155.822	39.8029	47.9382	57.6767	-333.92	284.565	152.751	-133.704	134.366	-287.14	180.43	-142.535	180.379	-84.4243	-38.6997	-149.466	377.735	-54.7069	302.031	12.9225	66.3254	-139.623	-128.646	-39.5077	262.384	-245.713	194.621	-493.237	78.8528
392	3	-62.9833	4.46198	4.76048	76.0998	54.4157	-97.7038	-146.994	-74.1109	155.822	39.8029	47.9382	57.6767	-333.92	284.565	152.751	-133.704	134.366	-286.152	180.465	-142.135	180.191	-84.1498	-38.807	-146.169	365.429	-39.7069	289.852	22.394	63.2978	-139.623	-128.646	-39.5077	262.384	-245.713	194.621	-493.237	78.8528
392	4	-55.7703	4.44411	4.74607	76.0029	54.831	-97.7038	-146.994	-74.1109	155.822	39.8029	47.9382	56.9606	-327.994	281.268	158.922	-139.472	131.104	-283.227	193.255	-157.135	186.253	-91.9099	-39.8058	-142.955	364.124	-41.2851	291.851	19.0759	65.2487	-139.623	-128.646	-39.5075	262.384	-245.713	194.621	-493.237	78.8528
392	5	-46.2204	4.43413	4.78624	75.6909	54.6517	-97.651	-145.514	-74.9887	157.715	37.4328	48.4707	56.8886	-330.187	283.675	159.026	-139.512	130.987	-283.11	193.609	-157.531	186.353	-92.0339	-39.8247	-147.61	376.588	-55.0827	302.935	11.2518	67.5307	-139.021	-128.345	-40.5688	264.205	-247.043	194.984	-493.413	78.5713
392	6	-39.2947	4.45695	4.80256	75.5667	54.51	-97.651	-145.514	-74.9887	157.715	37.4328	48.4707	56.8886	-330.187	283.675	159.026	-139.512	130.987	-283.11	193.609	-157.531	186.353	-92.0339	-39.8247	-152.435	388.784	-70.0827	315.924	2.0264	70.843	-139.021	-128.345	-40.5684	264.205	-247.043	194.984	-492.792	78.5533
393	1	-42.978	4.44199	4.78588	75.2711	54.1269	-96.5821	-160.514	-65.0479	150.073	48.6759	44.4591	56.5622	-328.841	283.675	160.255	-140.439	129.417	-285.526	189.767	-153.398	186.425	-91.4005	-39.19	-152.435	388.784	-70.0827	315.924	2.0264	70.843	-139.021	-128.345	-40.5684	264.205	-247.043	194.984	-492.792	78.5533
393	2	-66.1051	4.43955	4.73972	75.8747	54.4128	-97.3391	-148.831	-73.1332	153.568	42.5927	47.3427	59.1362	-341.362	287.713	145.255	-127.886	140.173	-285.499	189.89	-153.543	186.485	-91.4692	-39.196	-152.689	382.785	-60.8034	305.556	12.5265	67.7649	-139.021	-128.345	-40.5684	264.205	-247.043	194.984	-492.792	78.5533
393	3	-75.6597	4.45699	4.74696	76.1918	54.821	-97.3418	-148.801	-73.1502	153.582	42.5698	47.3521	59.1362	-341.362	287.713	145.255	-127.886	140.172	-284.317	189.85	-152.962	186.205	-91.0748	-39.3215	-149.868	370.909	-45.8034	292.77	22.9155	64.4501	-139.021	-128.345	-40.5684	264.205	-247.043	194.984	-492.792	78.5533
393	4	-80.6691	4.45265	4.70957	75.9915	54.922	-97.3418	-148.801	-73.1502	153.582	42.5698	47.3521	57.7775	-326.362	278.981	158.738	-140.723	132.189	-284.251	190.104	-153.252	186.35	-91.2402	-39.3396	-146.896	369.545	-46.9518	294.414	19.9765	66.1207	-139.021	-128.345	-40.5681	264.205	-247.043	194.984	-492.792	78.5533
393	5	-78.0488	4.45457	4.71248	76.6068	55.389	-97.3418	-148.801	-73.1502	153.582	42.5698	47.3521	57.7775	-326.362	278.981	158.738	-140.723	132.189	-284.456	189.757	-152.841	186.226	-91.0635	-39.3172	-142.083	356.394	-31.9518	283.008	27.7899	63.3618	-138.78	-127.803	-40.8537	263.744	-246.552	194.521	-493.181	78.5319
393	6	-70.2146	4.42917	4.7563	76.5139	56.5472	-97.1368	-146.451	-74.4673	155.152	40.1486	48.3766	57.5907	-327.812	279.583	156.193	-137.783	132.663	-284.672	189.834	-152.842	184.908	-90.0029	-39.0163	-137.753	342.598	-17.8603	274.831	33.1741	61.8518	-138.046	-127.828	-42.7701	268.214	-250.447	196.499	-493.231	78.3881
394	1	-86.296	4.44676	4.76177	76.857	55.76	-96.3035	-161.451	-64.4744	148.609	50.3315	44.2828	57.5907	-327.812	279.583	156.193	-137.783	132.663	-284.674	189.832	-152.84	184.908	-90.0022	-39.0158	-141.274	353.526	-28.4701	279.885	30.4385	62.3239	-138.046	-127.828	-42.7701	268.214	-250.447	196.499	-493.231	78.3881
394	2	-80.392	4.45461	4.76687	77.2496	55.8151	-97.5989	-146.509	-74.4344	152.421	42.87	47.9167	59.2192	-339.146	285.894	148.089	-130.918	139.268	-284.603	190.031	-153.068	184.952	-90.0676	-39.0299	-143.711	357.113	-31.7102	283.195	28.6109	62.6636	-138.507	-128.091	-42.2759	268.562	-251.143	197.343	-494.043	78.4269
394	3	-87.4214	4.4784	4.78369	76.5276	55.333	-97.5998	-146.5	-74.4393	152.425	42.863	47.9196	59.2191	-339.146	285.893	148.09	-130.918	139.268	-283.756	190.001	-152.651	184.759	-89.7919	-39.1215	-149.934	371.504	-46.7102	293.374	22.6952	64.6756	-138.507	-128.091	-42.2758	268.562	-251.143	197.343	-494.043	78.4269
394	4	-86.7023	4.47393	4.74299	76.3951	55.5354	-97.5998	-146.5	-74.4393	152.425	42.863	47.9196	57.7726	-324.146	277.437	162.513	-144.659	131.098	-283.674	190.334	-153.032	184.962	-90.0198	-39.145	-146.908	370.093	-47.8424	295.023	19.7137	66.3664	-138.508	-128.091	-42.2736	268.561	-251.143	197.342	-494.043	78.4269
394	5	-84.8026	4.47613	4.74581	76.9902	55.9934	-97.5998	-146.5	-74.4393	152.425	42.863	47.9196	57.7726	-324.146	277.437	162.513	-144.659	131.098	-283.819	190.11	-152.764	184.88	-89.9028	-39.1293	-142.127	357.002	-32.8424	283.58	27.5793	63.5544	-138.283	-127.582	-42.5348	268.109	-250.664	196.897	-494.257	78.4162
394	6	-84.6769	4.46714	4.76349	76.5942	56.4719	-97.5405	-145.288	-75.039	153.866	40.9722	48.5055	57.9388	-326.258	279.102	160.749	-142.888	131.382	-283.184	191.686	-154.573	184.324	-89.543	-39.205	-137.697	343.165	-18.7511	275.02	33.2967	61.9941	-137.308	-125.93	-45.6417	269.542	-251.555	195.678	-491.422	78.5242
395	1	-85.8457	4.4576	4.75334	76.4707	56.0541	-96.5357	-160.288	-65.1488	148.229	50.3394	44.507	57.9386	-326.257	279.102	160.749	-142.888	131.381	-287.445	184.548	-146.622	182.914	-87.1764	-38.1006	-137.697	343.165	-18.7511	275.02	33.2967	61.9941	-137.308	-125.93	-45.6417	269.542	-251.555	195.678	-491.422	78.5242
395	2	-89.7271	4.47336	4.76686	76.9394	56.2153	-98.6028	-146.539	-73.3755	152.795	41.7516	47.9922	59.1114	-335.629	283.969	152.522	-135.529	137.422	-287.353	184.767	-146.875	182.92	-87.2154	-38.1197	-138.365	343.287	-18.445	274.748	33.87	61.7956	-137.654	-126.226	-45.0702	269.658	-251.935	196.137	-491.952	78.5262
395	3	-102.569	4.50857	4.79073	77.2116	55.5454	-98.6028	-146.539	-73.3755	152.795	41.7516	47.9922	59.1107	-335.624	283.968	152.525	-135.532	137.418	-285.321	184.775	-145.988	182.497	-86.6102	-38.3485	-145.673	358.287	-32.5396	283.05	29.9744	63.089	-137.655	-126.226	-45.0687	269.656	-251.935	196.136	-491.952	78.5262
395	4	-90.3167	4.48595	4.78047	77.0557	55.7773	-98.6506	-146.387	-73.3666	153.626	40.8407	48.0918	59.2414	-336.539	285.003	152.739	-135.868	137.351	-281.967	197.789	-161.135	188.778	-94.2816	-39.3594	-144.465	359.324	-35.1467	284.821	27.924	64.0206	-137.214	-125.399	-46.4093	269.668	-251.508	195.605	-491.289	78.5537
395	5	-93.1127	4.48259	4.77956	76.2402	54.5477	-98.6508	-145.736	-73.8838	153.491	40.8671	48.2243	59.0867	-335.72	284.315	152.467	-135.456	137.11	-281.986	197.728	-161.067	188.743	-94.2452	-39.355	-149.838	373.102	-50.0674	296.999	19.1782	66.1573	-135.641	-121.913	-50.4656	268.4	-249.413	193.819	-490.215	78.6053
395	6	-89.3947	4.48078	4.77711	76.2848	54.5411	-98.6508	-145.736	-73.8838	153.491	40.8671	48.2243	59.0867	-335.72	284.315	152.467	-135.456	137.11	-281.986	197.728	-161.067	188.743	-94.2452	-39.355	-149.838	373.102	-50.0674	296.999	19.1782	66.1573	-136.547	-122.2	-48.7878	267.346	-249.237	193.328	-490.442	78.485
396	1	-101.244	4.46239	4.76106	76.0298	54.0433	-97.0605	-160.736	-64.4351	147.96	50.4319	44.3089	58.8373	-334.061	283.758	153.554	-136.376	135.691	-285.713	190.372	-152.932	187.086	-91.9507	-38.5424	-149.838	373.102	-50.0674	296.999	19.1782	66.1573	-136.547	-122.2	-48.7878	267.346	-249.237	193.328	-490.442	78.485
396	2	-89.1048	4.44038	4.72781	76.9497	54.6078	-98.6566	-145.736	-74.3164	151.393	43.2469	47.8246	60.0954	-343.841	287.914	142.118	-125.839	142.971	-285.605	190.79	-153.414	187.288	-92.1856	-38.5708	-147.515	364.49	-39.4164	288.622	25.5993	63.8214	-136.547	-122.2	-48.7878	267.346	-249.237	193.328	-490.442	78.485
396	3	-90.2867	4.45794	4.74128	76.4149	54.2353	-98.6567	-145.735	-74.3169	151.393	43.2461	47.8249	60.0948	-343.836	287.913	142.122	-125.841	142.965	-285.323	190.778	-153.275	187.22	-92.0901	-38.6021	-152.918	378.118	-54.4164	299.559	18.5903	66.2136	-136.547	-122.2	-48.7877	267.346	-249.237	193.327	-490.442	78.485
396	4	-44.0125	4.45545	4.7569	76.7978	55.3625	-98.812	-146.248	-73.5642	152.777	41.6827	47.8648	60.2757	-345.143	289.166	142.837	-126.699	143.078	-281.955	203.846	-168.177	194.927	-100.766	-39.5637	-151.985	377.879	-55.2969	301.141	16.6735	67.0293	-137.537	-123.491	-46.8017	268.822	-251.479	194.087	-491.408	78.4538
396	5	-46.4844	4.44722	4.75103	76.9353	55.209	-98.8103	-145.831	-73.9033	152.655	41.7413	47.944	60.1881	-344.658	288.784	142.725	-126.521	142.929	-281.942	203.909	-168.245	194.976	-100.814	-39.5663	-147.606	365.3	-40.3211	290.268	23.8872	63.8395	-136.078	-121.066	-49.6464	267.802	-249.787	191.936	-489.988	78.47
396	6	-46.3286	4.46058	4.76231	76.4155	54.8805	-98.8103	-145.831	-73.9033	152.655	41.7413	47.944	60.1881	-344.658	288.784	142.725	-126.521	142.929	-281.942	203.909	-168.245	194.976	-100.814	-39.5663	-152.558	378.855	-55.3211	301.224	16.5497	66.2286	-135.867	-120.939	-50.1447	268.075	-249.81	192.368	-490.329	78.4813
397	1	-61.0212	4.44131	4.74848	76.2031	54.7799	-97.1326	-160.831	-64.4136	147.537	50.8871	44.1602	59.9174	-342.454	288.038	144.097	-127.747	141.053	-283.049	202.924	-167.174	195.641	-101.261	-39.322	-150.932	374.474	-49.7882	296.233	20.2329	64.7942	-135.867	-120.939	-50.1447	268.075	-249.81	192.368	-490.329	78.4813
397	2	-97.8565	4.45364	4.73926	76.3893	54.0275	-97.4828	-156.841	-67.1641	148.374	49.1301	45.0259	60.3536	-345.846	289.145	139.963	-123.898	143.994	-287.055	189.264	-152.174	186.309	-92.0155	-38.395	-150.157	371.839	-46.6125	294.137	21.6771	64.157	-135.867	-120.939	-50.1447	268.075	-249.81	192.368	-490.329	78.4813
397	3	-98.0644	4.46236	4.74513	76.9989	54.6317	-97.4828	-156.841	-67.1641	148.374	49.1301	45.0259	60.3536	-345.846	289.145	139.963	-123.898	143.994	-286.753	189.255	-152.03	186.239	-91.9147	-38.4285	-145.665	358.894	-31.6125	282.589	29.7225	61.4395	-135.867	-120.939	-50.1446	268.075	-249.81	192.368	-490.329	78.4813
397	4	-61.9425	4.44726	4.74529	77.1203	55.1896	-97.4972	-156.925	-67.0749	148.539	48.9699	45.0134	60.3777	-346.004	289.29	139.987	-123.943	144.014	-283.107	202.327	-167.013	192.778	-99.5309	-39.3481	-144.094	357.728	-31.5259	283.494	28.0991	61.5664	-135.822	-120.921	-50.1854	268.256	-249.925	191.886	-489.936	78.4447
397	5	-64.6007	4.44696	4.7461	75.7956	53.9552	-97.4848	-156.547	-67.3894	148.43	49.0312	45.0854	60.2837	-345.466	288.882	139.903	-123.79	143.837	-283.097	202.372	-167.063	192.812	-99.564	-39.3502	-149.533	371.655	-46.4693	295.369	19.7539	63.5108	-134.371	-117.135	-54.5581	266.935	-247.79	190.852	-489.463	78.4976
397	6	-66.161	4.44722	4.74648	75.7859	54.009	-97.4848	-156.547	-67.3894	148.43	49.0312	45.0854	60.2837	-345.466	288.882	139.903	-123.79	143.837	-283.097	202.372	-167.063	192.812	-99.564	-39.3502	-149.533	371.655	-46.4693	295.369	19.7539	63.5108	-134.018	-116.721	-55.7078	267.531	-247.868	192.283	-490.442	78.485
398	1	-98.5159	4.45528	4.73854	75.5629	53.0743	-96.8288	-162.798	-63.3448	146.49	52.5854	43.5614	60.2364	-344.885	288.753	140.639	-124.488	143.217	-287.079	188.666	-152.063	183.582	-90.3783	-38.4942	-149.533	371.655	-46.4693	295.369	19.7539	63.5108	-134.018	-116.721	-55.7078	267.531	-247.868	192.283	-490.442	78.485
398	2	-95.3034	4.45302	4.72903	76.3977	53.602	-97.5091	-152.807	-70.5251	147.97	49.0331	45.6144	60.8473	-349.686	290.398	135.284	-119.542	147.322	-287.024	188.861	-152.284	183.649	-90.4631	-38.5041	-146.476	362.197	-35.3767	287.979	24.6715	61.4533	-134.018	-116.721	-55.7078	267.531	-247.868	192.283	-490.442	78.485
398	3	-97.5004	4.47094	4.74262	75.7989	53.2034	-97.5091	-152.807	-70.5251	147.97	49.0331	45.6144	60.8473	-349.686	290.398	135.284	-119.542	147.322	-286.695	188.852	-152.127	183.578	-90.3568	-38.5404	-151.985	376.052	-50.3767	298.475	18.1918	63.6277	-134.018	-116.721	-55.7077	267.531	-247.868	192.283	-490.442	78.485
398	4	-58.4909	4.45612	4.74229	75.9571	53.8937	-97.5612	-153.107	-70.2676	148.37	48.6921	45.5201	60.8987	-349.989	290.694	135.402	-119.706	147.35	-283.494	201.941	-167.105	191.468	-99.3265	-39.4391	-150.574	375.587	-51.1722	299.402	16.678	64.4531	-134.181	-116.941	-54.8894	268.179	-248.348	190.771	-489.746	78.121
398	5	-60.1462	4.44952	4.73758	76.0122	53.8367	-97.5529	-152.805	-70.5174	148.277	48.745	45.5767	60.8337	-349.612	290.412	135.335	-119.595	147.226	-283.489	201.964	-167.13	191.485	-99.3431	-39.4402	-146.076	362.751	-36.2022	288.852	23.4542	61.5032	-132.926	-114.294	-57.9758	267.28	-246.819	189.415	-488.924	78.1495
398	6	-62.0564	4.46171	4.74869	75.4076	53.4815	-97.5529	-152.805	-70.5174	148.277	48.745	45.5767	60.8337	-349.612	290.412	135.335	-119.595	147.226	-283.489	201.964	-167.13	191.485	-99.3431	-39.4402	-151.029	376.518	-51.2022	299.395	16.5124	63.6877	-132.432	-114.007	-59.1061	267.968	-246.966	190.151	-489.348	78.2431
399	1	-102.576	4.46436	4.73519	75.2112	52.5784	-96.4813	-164.674	-62.4584	145.298	54.5069	42.9086	60.6914	-348.316	290.046	136.424	-120.594	145.976	-287.635	188.298	-152.13	182.45	-90.2645	-38.5205	-149.879	373.043	-46.9701	296.281	18.6568	62.768	-132.432	-114.007	-59.1061	267.968	-246.966	190.151	-489.348	78.2431
399	2	-103.382	4.46649	4.73555	75.4746	52.7469	-96.6055	-161.224	-65.0598	145.68	53.5499	43.5959	60.8473	-349.686	290.398	135.284	-119.542	147.322	-287.635	188.299	-152.13	182.45	-90.2646	-38.5205	-148.619	369.493	-42.7805	293.19	20.7251	61.9327	-132.432	-114.007	-59.106	267.968	-246.966	190.151	-489.348	78.2431
399	3	-103.636	4.47529	4.7418	76.1501	53.3744	-96.6055	-161.224	-65.0598	145.68	53.5499	43.5959	60.8473	-349.686	290.398	135.284	-119.542	147.322	-287.38	188.293	-152.009	182.398	-90.1831	-38.5484	-144.036	356.315	-27.7805	282.161	28.1561	59.4422	-132.432	-114.007	-59.1059	267.968	-246.966	190.151	-489.348	78.2431
399	4	-99.7533	4.49438	4.71741	75.6309	53.1351	-96.6055	-161.224	-65.0598	145.68	53.5499	43.5959	60.5727	-338.188	286.059	150.284	-134.45	138.14	-287.294	188.617	-152.38	182.568	-90.3804	-38.5689	-141.11	355.472	-29.7612	284.359	24.8015	61.4342	-132.437	-114.011	-59.0949	267.963	-246.966	190.149	-489.348	78.2431
399	5	-96.1898	4.40653	4.6917	74.494	52.058	-96.5713	-160.561	-65.5962	145.743	53.4026	43.7378	60.022	-337.404	285.951	148.267	-131.963	137	-288.341	187.582	-151.04	181.332	-88.9116	-38.0925	-146.488	369.509	-44.6895	295.986	16.5648	63.294	-131.35	-111.952	-60.6946	267.198	-245.879	187.937	-489.21	78.2105
399	6	-106.154	4.41005	4.69642	74.4426	52.2227	-96.5713	-160.561	-65.5962	145.743	53.4026	43.7378	60.022	-337.404	285.951	148.267	-131.963	137	-288.341	187.582	-151.04	181.332	-88.9116	-38.0925	-146.488	369.509	-44.6895	295.986	16.5648	63.294	-129.38	-110.683	-65.3795	270.087	-246.597	191.061	-490.442	78.485
400	1	-93.7558	4.38448	4.68235	74.2576	52.4098	-95.5536	-174.948	-55.4825	142.72	59.4945	40.5991	59.6333	-334.79	285.095	151.056	-134.456	134.642	-287.318	192.083	-156.199	183.002	-90.9805	-38.2876	-146.488	369.509	-44.6895	295.986	16.5648	63.294	-129.38	-110.683	-65.3795	270.087	-246.597	191.061	-490.442	78.485
400	2	-108.391	4.36449	4.66872	74.8263	52.7595	-95.9483	-159.948	-66.9785	143.677	56.3182	43.6045	60.128	-340.86	287.256	144.629	-128.379	139.809	-287.318	192.083	-156.199	183.003	-90.9807	-38.2876	-144.426	363.289	-37.0922	288.89	21.9641	61.5289	-129.381	-110.684	-65.3774	270.085	-246.597	191.061	-490.442	78.485
400	3	-109.163	4.38068	4.68118	74.2524	52.3837	-95.9896	-158.938	-67.6931	143.872	55.9086	43.8537	60.128	-340.859	287.256	144.63	-128.379	139.808	-287.071	192.07	-156.074	182.951	-90.9003	-38.3151	-149.699	377.073	-52.0922	299.53	15.171	63.7529	-129.381	-110.684	-65.377	270.085	-246.597	191.061	-490.442	78.485
400	4	-30.8548	4.34931	4.67273	75.4084	53.8772	-96.1159	-158.948	-67.6276	144.58	55.1503	43.8261	60.0823	-340.716	287.34	144.954	-128.671	139.561	-284.115	205.614	-171.412	192.311	-100.94	-39.0785	-147.502	375.988	-52.9579	300.805	12.996	65.0899	-134.192	-116.903	-54.5023	267.968	-248.512	190.405	-491.194	78.6561
400	5	-34.1169	4.34103	4.66666	75.4135	53.7374	-96.1012	-158.661	-67.8699	144.489	55.2089	43.8798	60.0109	-340.31	287.01	144.875	-128.536	139.448	-284.104	205.673	-171.476	192.362	-100.989	-39.0804	-143.135	363.098	-37.9752	290.457	19.6689	62.1192	-132.811	-114.036	-57.7253	266.927	-246.802	188.909	-490.416	78.6849
400	6	-21.5261	4.33828	4.66286	75.4657	53.6921	-96.1012	-158.661	-67.8699	144.489	55.2089	43.8798	60.0109	-340.31	287.01	144.875	-128.536	139.448	-284.104	205.673	-171.476	192.362	-100.989	-39.0804	-143.135	363.098	-37.9752	290.457	19.6689	62.1192	-134.162	-114.564	-55.0248	265.211	-246.437	187.767	-490.442	78.485
401	1	-30.3432	4.35468	4.67659	74.7964	53.2983	-95.9336	-163.646	-64.0782	143.947	56.5207	42.8756	59.8914	-339.339	286.586	145.108	-128.681	138.699	-284.104	205.673	-171.476	192.362	-100.989	-39.0804	-148.082	376.887	-52.9752	300.757	12.9429	64.2575	-134.162	-114.564	-55.0248	265.211	-246.437	187.767	-490.442	78.485
401	2	-55.7179	4.35638	4.65749	75.4724	53.0652	-96.7358	-151.867	-72.6962	145.665	52.6454	45.2244	60.8473	-349.686	290.398	135.284	-119.542	147.322	-287.731	195.878	-161.034	187.074	-95.7015	-38.4237	-147.041	373.111	-47.9664	296.029	16.6995	62.8556	-134.162	-114.564	-55.0248	265.211	-246.437	187.767	-490.442	78.485
401	3	-59.4746	4.36889	4.66421	76.0534	53.61	-96.7358	-151.867	-72.6962	145.665	52.6454	45.2244	60.8473	-349.685	290.398	135.284	-119.542	147.322	-287.124	195.831	-160.706	186.929	-95.4835	-38.4906	-143.104	360.267	-32.9664	284.748	24.7771	60.2019	-134.162	-114.564	-55.0248	265.211	-246.437	187.767	-490.442	78.485
401	4	-77.5137	4.3884	4.63779	75.5452	53.37	-96.7358	-151.867	-72.6962	145.665	52.6454	45.2244	60.6826	-338.91	286.806	150.284	-134.496	137.995	-287.119	195.851	-160.728	186.942	-95.4965	-38.4917	-140.129	359.227	-34.7841	286.903	21.4648	62.2225	-134.163	-114.564	-55.0241	265.211	-246.437	187.767	-490.442	78.485
401	5	-73.1129	4.32841	4.64663	74.7259	52.6932	-96.6502	-150.606	-73.709	146.044	52.0794	45.5106	60.2424	-340.53	288.533	147.808	-131.561	137.643	-287.025	196.233	-161.147	187.06	-95.6271	-38.503	-145.29	372.959	-49.5795	298.283	13.5042	64.2986	-133.314	-113.439	-56.1018	265.743	-246.712	185.856	-489.499	78.4243
401	6	-78.7194	4.33035	4.64905	74.7085	52.7815	-96.6502	-150.606	-73.709	146.044	52.0794	45.5106	60.2424	-340.53	288.533	147.808	-131.561	137.643	-287.025	196.233	-161.147	187.06	-95.6271	-38.503	-145.29	372.959	-49.5795	298.283	13.5042	64.2986	-132.32	-112.981	-58.3575	267.105	-246.91	187.848	-490.442	78.485
402	1	-87.2711	4.34506	4.65343	74.8025	52.3106	-96.196	-160.689	-66.1596	144.667	55.1507	43.4762	60.1122	-339.662	288.086	147.836	-131.493	137.06	-291.77	182.754	-146.147	180.756	-88.5751	-37.5186	-143.148	367.441	-43.0675	292.545	17.6038	62.8844	-132.32	-112.981	-58.3575	267.105	-246.91	187.848	-490.442	78.485
402	2	-75.6446	4.33587	4.64268	76.0554	53.2993	-97.6309	-145.908	-76.3066	148.699	47.916	46.7226	60.556	-345.714	289.482	140.258	-124.277	143.256	-291.77	182.756	-146.148	180.757	-88.5768	-37.5187	-138.774	354.434	-28.0675	280.572	26.1971	60.0515	-132.32	-112.981	-58.3573	267.104	-246.91	187.848	-490.442	78.485
402	3	-84.7635	4.35837	4.66134	75.1299	52.6792	-97.656	-145.866	-76.2339	149.336	47.2084	46.8	60.6339	-346.336	290.051	140.289	-124.358	143.322	-290.638	183.031	-146.019	180.527	-88.2676	-37.6555	-145.226	369.069	-42.8218	290.65	20.3388	61.8511	-132.148	-111.505	-60.3934	268.199	-247.8	187.352	-489.76	78.521
402	4	-69.0159	4.34192	4.65659	75.119	53.1164	-97.656	-145.866	-76.2339	149.336	47.2084	46.8	60.6339	-346.336	290.051	140.289	-124.358	143.322	-287.423	195.915	-161.019	186.532	-95.7588	-38.5454	-143.628	368.33	-43.5468	291.639	18.7134	62.8665	-132.156	-111.512	-60.3768	268.192	-247.801	187.349	-489.76	78.521
402	5	-71.0075	4.32129	4.64434	75.4662	53.4315	-97.6655	-144.699	-77.2397	149.14	47.2936	46.9545	60.3212	-344.497	288.903	140.181	-124.068	142.508	-287.494	195.713	-160.792	186.439	-95.6539	-38.529	-138.913	355.256	-28.9504	281.237	25.4992	60.4138	-131.029	-109.826	-62.8195	268.096	-246.773	186.261	-489.128	78.5115
402	6	-72.2071	4.32132	4.64442	75.4756	53.5156	-97.6655	-144.699	-77.2397	149.14	47.2936	46.9545	60.3212	-344.497	288.903	140.181	-124.068	142.508	-287.494	195.713	-160.792	186.439	-95.6539	-38.529	-138.913	355.256	-28.9504	281.237	25.4992	60.4138	-130.785	-109.382	-63.9218	268.711	-246.927	188.009	-490.442	78.485
403	1	-96.4503	4.33223	4.64641	75.0351	52.6265	-96.9151	-155.447	-69.509	146.859	51.6288	44.6963	60.1137	-342.901	288.189	140.305	-124.063	141.336	-292.313	182.236	-145.792	180.578	-88.9459	-37.553	-140.192	359.304	-33.0691	283.267	24.324	60.7238	-130.785	-109.382	-63.9218	268.711	-246.927	188.009	-490.442	78.485
403	2	-90.6828	4.35528	4.66278	74.7658	52.415	-97.5755	-146.71	-75.7725	148.697	48.0641	46.5026	60.6964	-348.29	289.943	136.317	-120.472	146.091	-292.313	182.236	-145.792	180.578	-88.9459	-37.553	-145.569	373.845	-48.0691	292.907	18.3552	62.266	-130.785	-109.382	-63.9218	268.711	-246.927	188.009	-490.442	78.485
403	3	-93.2157	4.3679	4.66918	75.3753	52.968	-97.5761	-146.704	-75.7762	148.699	48.0601	46.5043	60.6962	-348.288	289.943	136.318	-120.472	146.089	-291.636	182.251	-145.513	180.453	-88.7432	-37.6292	-141.663	360.948	-33.0691	281.905	26.1172	59.6796	-130.785	-109.383	-63.9214	268.711	-246.927	188.009	-490.442	78.485
403	4	-79.5622	4.34434	4.66419	75.2861	53.3539	-97.6112	-146.781	-75.6966	149.181	47.6062	46.4746	60.742	-348.587	290.242	136.39	-120.583	146.107	-288.095	195.174	-160.581	185.406	-95.2771	-38.5001	-139.369	359.774	-33.3265	281.683	25.4253	59.9075	-130.612	-109.075	-64.4213	268.838	-246.866	187.806	-490.214	78.4869
403	5	-79.4503	4.32814	4.65787	74.0141	52.1958	-97.6021	-146.195	-76.1685	149.088	47.6117	46.5925	60.5966	-347.818	289.677	136.167	-120.253	145.827	-288.831	194.231	-159.471	184.712	-94.3699	-38.4752	-144.666	373.707	-48.2082	292.857	17.8362	61.8662	-129.681	-105.351	-67.9521	267.062	-244.726	186.877	-490.303	78.5151
403	6	-79.267	4.32635	4.65616	74.1167	52.3139	-97.6021	-146.195	-76.1685	149.088	47.6117	46.5925	60.5966	-347.818	289.677	136.167	-120.253	145.827	-288.831	194.231	-159.471	184.712	-94.3699	-38.4752	-143.56	370.948	-44.8994	290.119	19.7027	61.1979	-129.681	-105.351	-67.9521	267.062	-244.726	186.877	-490.442	78.485
404	1	-85.3018	4.32555	4.65135	74.2417	52.0452	-96.5335	-161.195	-65.3771	145.766	53.8107	43.4659	60.3372	-345.692	288.914	136.601	-120.545	144.054	-293.464	182.946	-146.875	181.1	-89.7333	-37.5386	-140.63	363.409	-36.3058	283.127	24.4231	59.571	-129.681	-105.351	-67.9521	267.062	-244.726	186.877	-490.442	78.485
404	2	-87.0412	4.3454	4.66722	73.6993	51.6796	-96.5914	-158.522	-67.4492	145.977	53.2087	43.99	60.5248	-347.16	289.459	136.117	-120.176	145.256	-293.464	182.946	-146.875	181.101	-89.7333	-37.5386	-145.709	377.413	-51.3058	293.233	18.0409	61.5386	-129.681	-105.351	-67.9521	267.062	-244.726	186.877	-490.442	78.485
404	3	-92.6489	4.36009	4.67355	74.2607	52.1768	-96.5914	-158.522	-67.4492	145.977	53.2087	43.99	60.5248	-347.16	289.459	136.117	-120.176	145.256	-292.523	182.961	-146.482	180.925	-89.4486	-37.6439	-142.248	364.762	-36.3058	282.306	25.9035	58.8855	-129.681	-105.351	-67.9517	267.062	-244.726	186.877	-490.442	78.485
404	4	-73.0989	4.34667	4.67123	74.2143	52.577	-96.5914	-158.522	-67.4492	145.977	53.2087	43.99	60.5248	-347.16	289.459	136.117	-120.176	145.256	-288.988	195.859	-161.482	186.043	-96.0905	-38.493	-140.992	364.234	-37.0216	283.273	24.466	59.7741	-129.69	-105.361	-67.9325	267.055	-244.726	186.874	-490.442	78.485
404	5	-73.8309	4.36049	4.68253	73.5518	52.1005	-96.5914	-158.522	-67.4492	145.977	53.2087	43.99	60.5248	-347.16	289.459	136.117	-120.176	145.256	-288.988	195.859	-161.482	186.043	-96.0905	-38.493	-146.15	378.083	-52.0216	293.958	17.5728	61.8967	-129.597	-105.157	-68.0071	266.834	-244.502	186.675	-490.562	78.4832
404	6	-73.7121	4.36049	4.68252	73.5507	52.0922	-96.5914	-158.522	-67.4492	145.977	53.2087	43.99	60.5248	-347.16	289.459	136.117	-120.176	145.256	-288.988	195.859	-161.482	186.043	-96.0905	-38.493	-146.15	378.083	-52.0216	293.958	17.5728	61.8967	-129.616	-105.199	-67.909	266.779	-244.486	186.517	-490.442	78.485
405	1	-58.2484	4.32345	4.66062	72.9866	51.8066	-95.6888	-173.144	-56.7128	144.456	57.4358	41.0377	60.3908	-344.656	289.876	139.141	-123.121	141.376	-288.892	196.187	-161.848	186.196	-96.2484	-38.5115	-145.764	377.118	-51.0106	293.274	17.9949	61.7045	-129.255	-103.394	-70.3442	266.886	-244.15	186.058	-489.8	78.5091
405	2	-65.9272	4.31157	4.6523	73.6656	52.1546	-95.6106	-158.144	-68.6183	145.447	54.552	44.0306	60.7991	-349.155	290.343	135.691	-119.92	146.694	-290.203	194.378	-159.873	186.434	-96.1228	-38.2597	-144.024	372.5	-45.4754	288.474	21.3552	60.4287	-129.255	-103.394	-70.3442	266.886	-244.15	186.058	-489.8	78.5091
405	3	-68.2902	4.32267	4.65847	74.3583	52.7596	-95.6417	-157.462	-69.0937	145.589	54.2598	44.2019	60.7991	-349.155	290.343	135.691	-119.92	146.694	-289.625	194.34	-159.572	186.302	-95.9172	-38.3228	-139.837	359.359	-30.4754	277.721	28.6586	57.9979	-129.255	-103.394	-70.3441	266.886	-244.15	186.058	-489.8	78.5091
405	4	-76.1408	4.34214	4.63143	73.8422	52.5133	-95.6417	-157.462	-69.0937	145.589	54.2598	44.2019	60.7245	-339.715	288.221	150.691	-134.848	137.4	-289.622	194.352	-159.586	186.309	-95.9248	-38.3235	-137.174	358.419	-32.2844	280.03	25.3888	59.986	-129.259	-103.398	-70.3364	266.883	-244.15	186.057	-489.8	78.5091
405	5	-77.5206	4.3123	4.63335	72.9406	51.7419	-95.5932	-156.754	-69.6776	145.579	54.1773	44.3515	60.3299	-338.626	287.343	149.589	-133.386	136.955	-290.006	193.69	-158.798	185.343	-94.9513	-38.1296	-142.538	372.447	-47.1682	291.34	17.6245	61.9069	-128.412	-101.878	-71.6446	267.783	-244.899	184.019	-488.822	78.4511
405	6	-77.232	4.31181	4.6328	73.5959	52.4523	-95.5932	-156.754	-69.6776	145.579	54.1773	44.3515	60.3299	-338.626	287.343	149.589	-133.386	136.955	-290.006	193.69	-158.798	185.343	-94.9513	-38.1296	-137.502	359.402	-32.1682	279.813	25.1977	59.2372	-128.14	-101.494	-72.6814	268.417	-245.111	185.348	-490.152	78.479
406	1	-77.8943	4.32422	4.6381	73.6613	51.9352	-95.5771	-164.159	-63.9004	144.416	56.3413	42.8243	60.3076	-338.518	287.32	149.514	-133.291	136.829	-295.21	180.283	-143.798	179.947	-88.3831	-37.0363	-137.502	359.402	-32.1682	279.813	25.1977	59.2372	-128.14	-101.494	-72.6814	268.417	-245.111	185.348	-490.152	78.479
406	2	-82.3445	4.30077	4.61774	74.0831	52.0956	-97.0643	-149.159	-74.3918	147.755	49.949	45.9969	60.5561	-343.659	288.737	142.964	-126.962	141.659	-295.21	180.283	-143.798	179.947	-88.3831	-37.0363	-137.582	359.577	-32.3155	279.792	25.2643	59.2249	-128.14	-101.494	-72.6811	268.417	-245.111	185.348	-490.152	78.479
406	3	-89.6239	4.32196	4.6329	73.3296	51.5749	-97.0643	-149.159	-74.3918	147.755	49.949	45.9969	60.556	-343.659	288.737	142.964	-126.962	141.659	-294.672	180.301	-143.588	179.853	-88.2274	-37.0975	-143.494	374.053	-47.3155	290.172	18.9723	61.1665	-128.14	-101.494	-72.6811	268.417	-245.111	185.348	-490.152	78.479
406	4	-87.4753	4.3008	4.62904	73.0431	51.746	-97.169	-149.542	-74.041	148.905	48.8839	45.8829	60.6694	-344.376	289.489	143.197	-127.296	141.681	-291.32	193.297	-158.779	184.83	-94.9033	-37.9723	-142.082	374.106	-49.0701	291.874	16.8864	62.2967	-127.665	-100.13	-74.6135	268.8	-244.88	184.706	-489.551	78.4889
406	5	-85.233	4.29074	4.6222	73.2741	51.8397	-97.1608	-149.129	-74.3792	148.804	48.9274	45.9609	60.5789	-343.873	289.09	143.071	-127.102	141.526	-291.354	193.205	-158.675	184.789	-94.8561	-37.9648	-137.512	360.747	-34.115	281.983	22.989	59.6959	-126.807	-97.0277	-77.978	267.917	-243.581	184.23	-489.556	78.5847
406	6	-84.0481	4.29003	4.62121	73.2986	51.8806	-97.1608	-149.129	-74.3792	148.804	48.9274	45.9609	60.5789	-343.873	289.09	143.071	-127.102	141.526	-291.354	193.205	-158.675	184.789	-94.8561	-37.9648	-137.512	360.747	-34.115	281.983	22.989	59.6959	-127.029	-96.9869	-77.8373	267.801	-243.533	185.075	-490.442	78.485
407	1	-77.5214	4.28857	4.61812	73.1905	51.3082	-96.3795	-161.68	-65.1929	145.846	54.0644	43.3543	60.3832	-341.994	288.562	143.407	-127.319	139.761	-296.786	179.758	-143.675	180.845	-89.5644	-36.9278	-137.512	360.747	-34.115	281.983	22.989	59.6959	-127.029	-96.9869	-77.8373	267.801	-243.533	185.075	-490.442	78.485
407	2	-67.9348	4.2802	4.61162	73.2928	51.3628	-97.5377	-146.68	-76.0196	148.91	48.183	46.4418	60.7541	-348.14	290.029	136.916	-121.104	145.803	-296.786	179.758	-143.675	180.845	-89.5644	-36.9278	-140.861	369.744	-43.2457	287.015	20.2286	60.4985	-127.029	-96.9869	-77.8372	267.801	-243.533	185.075	-490.442	78.485
407	3	-68.7647	4.29089	4.61824	74.0404	52.0094	-97.5377	-146.68	-76.0196	148.91	48.183	46.4418	60.7541	-348.14	290.029	136.916	-121.104	145.803	-296.355	179.774	-143.509	180.768	-89.4375	-36.9767	-136.481	356.367	-28.2457	276.465	27.2908	58.1824	-127.029	-96.9869	-77.8371	267.801	-243.533	185.075	-490.442	78.485
407	4	-80.7403	4.28616	4.61372	73.6694	52.1744	-97.7172	-146.72	-76.1555	149.322	47.8983	46.189	60.7762	-344.289	289.806	144.28	-128.46	141.261	-292.483	192.608	-158.534	183.869	-94.3374	-37.8441	-134.147	355.548	-29.9007	278.563	24.3951	59.9736	-126.909	-96.8963	-77.8229	268.847	-244.105	184.661	-490.557	78.2384
407	5	-78.0848	4.27995	4.61025	72.3769	51.0697	-97.7123	-146.192	-76.5761	149.247	47.8921	46.2946	60.6503	-343.618	289.282	144.067	-128.148	141.034	-292.532	192.478	-158.388	183.812	-94.2713	-37.8332	-139.567	369.803	-44.8265	289.948	16.4234	61.7799	-126.409	-93.1531	-81.4793	267.371	-242.467	184.458	-490.995	78.3297
407	6	-81.2432	4.28099	4.61177	72.3541	51.0722	-97.7123	-146.192	-76.5761	149.247	47.8921	46.2946	60.6503	-343.618	289.282	144.067	-128.148	141.034	-292.532	192.478	-158.388	183.812	-94.2713	-37.8332	-139.567	369.803	-44.8265	289.948	16.4234	61.7799	-125.977	-92.9257	-82.3337	267.923	-242.692	184.211	-490.442	78.485
408	1	-79.9855	4.27861	4.61012	72.4685	50.9015	-96.5863	-161.192	-65.5731	145.842	53.9442	43.3236	60.3915	-341.23	288.47	144.699	-128.634	139.05	-297.16	181.714	-146.358	181.404	-90.6065	-36.9522	-136.902	363.098	-37.2199	283.243	21.1179	60.2634	-125.977	-92.9257	-82.3337	267.923	-242.692	184.211	-490.442	78.485
408	2	-86.17	4.29217	4.62341	72.0774	50.6475	-97.2381	-153.636	-70.9951	147.487	50.8577	44.8727	60.5912	-344.935	289.314	140.574	-124.651	142.674	-297.16	181.714	-146.358	181.404	-90.6065	-36.9522	-142.147	377.422	-52.2199	292.613	15.4364	62.0344	-125.977	-92.9257	-82.3337	267.923	-242.692	184.211	-490.442	78.485
408	3	-89.7907	4.30896	4.63066	72.6538	51.1143	-97.268	-153.156	-71.3131	147.606	50.6168	45.0022	60.5907	-344.931	289.312	140.576	-124.652	142.671	-295.991	181.743	-145.886	181.189	-90.2547	-37.0843	-139.017	364.797	-37.2199	282.113	23.0541	59.4651	-125.979	-92.9276	-82.3299	267.921	-242.692	184.211	-490.442	78.485
408	4	-89.2688	4.29882	4.61572	72.335	51.3972	-97.268	-153.156	-71.3131	147.606	50.6168	45.0022	60.3278	-339.297	287.804	148.661	-132.566	137.522	-292.411	194.61	-160.886	185.657	-96.3228	-37.9092	-136.374	363.63	-38.7631	284.255	19.996	61.4037	-125.994	-92.955	-82.2875	267.91	-242.693	184.208	-490.442	78.485
408	5	-91.3871	4.28489	4.62019	71.5086	50.8476	-97.2529	-152.316	-71.9008	149.623	48.5159	45.2478	60.5379	-341.154	289.691	148.477	-132.552	137.577	-292.257	195.134	-161.468	185.872	-96.548	-37.9336	-141.029	376.55	-52.689	294.296	13.2877	63.384	-125.656	-90.789	-84.8544	268.043	-242.458	183.556	-489.806	78.501
408	6	-91.5279	4.28474	4.62004	71.5233	50.8963	-97.2529	-152.316	-71.9008	149.623	48.5159	45.2478	60.5379	-341.154	289.691	148.477	-132.552	137.577	-292.257	195.134	-161.468	185.872	-96.548	-37.9336	-141.029	376.55	-52.689	294.296	13.2877	63.384	-125.64	-90.6053	-85.2156	268.259	-242.551	184.328	-490.442	78.485
409	1	-81.873	4.27157	4.60773	71.3188	50.5393	-96.1267	-167.316	-61.0193	145.048	55.7921	42.1668	60.3423	-339.185	289.65	150.104	-134.076	135.249	-295.732	187.981	-153.578	184.648	-94.3552	-37.2751	-141.029	376.55	-52.689	294.296	13.2877	63.384	-125.64	-90.6053	-85.2156	268.259	-242.551	184.328	-490.442	78.485
409	2	-92.2108	4.25148	4.59204	71.7551	50.7555	-97.1609	-152.316	-71.9962	148.314	49.9358	45.2453	60.5644	-343.804	289.979	143.585	-127.683	140.56	-295.734	187.981	-153.578	184.653	-94.3591	-37.2751	-140.882	376.039	-51.8196	292.634	14.7755	62.9425	-125.64	-90.6053	-85.2156	268.259	-242.551	184.328	-490.442	78.485
409	3	-93.688	4.26767	4.59942	72.3395	51.2327	-97.1609	-152.316	-71.9962	148.314	49.9358	45.2453	60.5609	-343.779	289.966	143.594	-127.687	140.541	-294.679	187.962	-153.096	184.433	-94.0112	-37.3931	-137.649	363.337	-36.8196	282.028	22.5032	60.3754	-125.642	-90.6073	-85.2121	268.257	-242.551	184.328	-490.442	78.485
409	4	-88.9941	4.27751	4.60489	72.26	52.157	-97.5984	-153.879	-70.6974	150.416	47.962	44.5565	59.8969	-333.996	288.037	159.115	-142.892	131.122	-291.099	201.017	-168.062	190.632	-101.305	-38.1738	-134.283	361.706	-38.5653	284.632	18.7161	62.7606	-125.422	-91.1972	-85.015	269.868	-243.88	184.945	-490.863	78.4588
409	5	-88.8745	4.29049	4.61535	71.542	51.6062	-97.5984	-153.879	-70.6974	150.416	47.962	44.5565	59.8969	-333.996	288.037	159.115	-142.892	131.122	-291.099	201.017	-168.062	190.632	-101.305	-38.1738	-139.39	375.702	-53.5653	295.731	11.0658	64.9736	-125.265	-90.8702	-85.0865	269.44	-243.461	184.579	-491.055	78.4726
409	6	-88.7406	4.29065	4.6155	71.5288	51.5599	-97.5984	-153.879	-70.6974	150.416	47.962	44.5565	59.8969	-333.996	288.037	159.115	-142.892	131.122	-291.099	201.017	-168.062	190.632	-101.305	-38.1738	-139.39	375.702	-53.5653	295.731	11.0658	64.9736	-125.283	-91.0626	-84.7172	269.227	-243.369	183.833	-490.442	78.485
410	1	-92.2301	4.30243	4.61642	71.3826	50.6767	-97.1116	-158.895	-67.075	148.583	50.7076	43.6143	59.8687	-333.828	288.049	159.37	-143.136	130.927	-295.449	187.315	-153.062	182.529	-92.7784	-37.289	-139.39	375.702	-53.5653	295.731	11.0658	64.9736	-125.283	-91.0626	-84.7172	269.227	-243.369	183.833	-490.442	78.485
410	2	-96.6871	4.28072	4.59503	71.8196	51.0172	-99.197	-143.895	-76.5527	154.812	40.8316	47.2319	60.3723	-341.988	289.257	146.976	-130.995	139.364	-295.513	187.219	-152.959	182.598	-92.8229	-37.2837	-140.179	377.7	-54.9012	292.837	14.3502	64.3214	-125.283	-91.0626	-84.7172	269.227	-243.369	183.833	-490.442	78.485
410	3	-95.6554	4.29806	4.60276	72.3595	51.4518	-99.197	-143.895	-76.5527	154.812	40.8316	47.2319	60.348	-341.827	289.171	147.039	-131.028	139.24	-294.296	187.203	-152.407	182.362	-92.4338	-37.4201	-137.193	365.14	-39.9012	282.246	22.2264	61.6731	-125.287	-91.0674	-84.7087	269.223	-243.368	183.832	-490.442	78.485
410	4	-91.9366	4.27453	4.60463	72.6288	52.414	-99.2828	-143.21	-77.0691	155.501	40.0359	47.3066	60.3685	-342.22	289.922	147.678	-131.734	138.944	-290.965	200.215	-167.384	189	-100.149	-38.1721	-136.216	364.734	-40.5075	283.114	21.0272	62.3972	-125.063	-90.876	-85.3592	271.766	-245.338	184.318	-490.758	78.1775
410	5	-92.8782	4.28722	4.61675	71.6012	51.5073	-99.2794	-143.631	-76.356	157.069	38.3683	47.4876	60.636	-343.957	291.321	147.241	-131.499	139.289	-290.904	200.452	-167.644	189.158	-100.305	-38.1867	-141.304	376.998	-52.9414	294.073	13.6523	64.6602	-124.834	-87.3263	-89.7384	270.267	-243.335	183.122	-489.619	78.2078
410	6	-94.5294	4.2818	4.61371	71.8798	51.8264	-99.2794	-143.631	-76.356	157.069	38.3683	47.4876	60.636	-343.957	291.321	147.241	-131.499	139.289	-290.904	200.452	-167.644	189.158	-100.305	-38.1867	-138.636	369.948	-44.8557	288.062	17.5052	63.2527	-124.341	-86.5439	-91.5689	271.355	-243.853	184.282	-490.442	78.485
411	1	-100.264	4.25466	4.58664	71.245	51.522	-97.4948	-158.631	-66.358	150.196	48.4873	44.1881	60.2978	-338.395	290.915	152.036	-136.369	133.444	-290.871	200.608	-167.815	189.286	-100.429	-38.1935	-138.636	369.948	-44.8557	288.062	17.5052	63.2527	-124.341	-86.5439	-91.5689	271.355	-243.853	184.282	-490.442	78.485
411	2	-89.7056	4.26301	4.57679	72.1748	51.3651	-98.832	-146.281	-74.7459	154.995	41.1493	46.8661	60.6849	-346.349	290.551	140.235	-124.515	143.221	-296.751	186.738	-152.815	185.531	-95.468	-37.3187	-137.745	367.739	-42.1613	284.981	19.8642	62.4883	-124.341	-86.5439	-91.5689	271.355	-243.853	184.282	-490.442	78.485
411	3	-86.8163	4.27305	4.58378	72.9801	52.0532	-98.832	-146.281	-74.7459	154.995	41.1493	46.8661	60.6776	-346.295	290.523	140.256	-124.527	143.177	-296.441	186.735	-152.676	185.465	-95.3641	-37.353	-133.161	354.135	-27.1613	274.435	26.9023	60.2326	-124.347	-86.5523	-91.5558	271.35	-243.852	184.282	-490.442	78.485
411	4	-95.7522	4.26546	4.59462	73.1174	52.8557	-98.9888	-146.539	-74.4844	156.392	39.7975	46.692	60.6472	-343.675	290.887	146.165	-130.443	139.637	-292.564	199.782	-167.66	190.617	-101.79	-38.1276	-131.225	352.473	-27.1831	275.993	24.6209	61.2166	-124.044	-86.7141	-91.9828	273.627	-245.572	185.269	-491.223	78.3952
411	5	-92.1961	4.24119	4.58219	71.7127	51.6048	-98.9833	-145.963	-74.8326	156.673	39.3646	46.8879	60.5524	-343.725	290.854	144.867	-129.026	139.44	-292.545	199.87	-167.756	190.673	-101.846	-38.1322	-136.725	366.945	-42.1358	287.48	16.4101	62.9234	-123.627	-83.1183	-94.8072	271.408	-243.543	183.764	-491	78.5815
411	6	-90.7515	4.24094	4.58158	71.7063	51.53	-98.9833	-145.963	-74.8326	156.673	39.3646	46.8879	60.5524	-343.725	290.854	144.867	-129.026	139.44	-292.545	199.87	-167.756	190.673	-101.846	-38.1322	-136.725	366.945	-42.1358	287.48	16.4101	62.9234	-123.843	-83.6339	-93.7248	270.793	-243.23	182.864	-490.442	78.485
412	1	-90.4854	4.217	4.55634	71.0984	51.2404	-97.2084	-160.963	-64.8189	149.452	49.7818	43.6334	60.3614	-338.952	291.142	150.091	-134.428	133.702	-292.543	199.911	-167.801	190.723	-101.89	-38.1329	-136.725	366.945	-42.1358	287.48	16.4101	62.9234	-123.843	-83.6339	-93.7248	270.793	-243.23	182.864	-490.442	78.485
412	2	-85.1694	4.21806	4.54517	72.5044	51.7753	-98.5001	-145.963	-75.444	154.437	42.0599	46.7485	60.7559	-347.666	290.538	138.07	-122.343	144.759	-297.73	190.766	-157.915	191.172	-100.809	-37.4061	-134.142	360.206	-34.4776	280.534	21.3956	61.3058	-123.843	-83.6339	-93.7248	270.793	-243.23	182.864	-490.442	78.485
412	3	-89.8724	4.23786	4.55947	71.7585	51.26	-98.5001	-145.963	-75.444	154.437	42.0599	46.7485	60.7554	-347.662	290.536	138.072	-122.344	144.756	-297.322	190.751	-157.718	191.071	-100.658	-37.4508	-139.882	374.665	-49.4776	291.156	14.67	63.3516	-123.844	-83.6345	-93.7238	270.792	-243.23	182.864	-490.442	78.485
412	4	-68.1917	4.23162	4.57854	72.1857	52.3175	-98.6284	-145.952	-75.3129	155.711	40.692	46.7411	60.8481	-348.369	291.326	138.593	-122.944	144.727	-293.248	203.946	-172.627	196.863	-107.526	-38.2535	-139.635	374.748	-50.1108	292.61	13.243	63.7518	-123.731	-84.4159	-93.3425	273.007	-245.164	183.7	-491.059	78.4464
412	5	-61.8916	4.2022	4.56215	72.4242	52.3699	-98.6196	-145.333	-75.6952	155.955	40.2919	46.9431	60.6988	-348.095	291.052	137.456	-121.688	144.49	-293.219	204.102	-172.796	196.97	-107.628	-38.2598	-135.114	361.274	-35.1365	282.853	19.2387	61.1701	-123.099	-81.4929	-95.8462	271.445	-243.586	182.236	-490.659	78.6354
412	6	-60.9846	4.21372	4.57191	72.5997	53.1733	-98.6196	-145.333	-75.6952	155.955	40.2919	46.9431	60.6988	-348.095	291.052	137.456	-121.688	144.49	-293.219	204.102	-172.796	196.97	-107.628	-38.2598	-130.075	347.157	-20.1365	272.48	26.0483	59.1124	-123.099	-81.493	-95.8461	271.445	-243.586	182.236	-490.593	78.5894
413	1	-63.9927	4.19455	4.55443	72.0711	52.7889	-97.0667	-160.333	-65.4574	149.251	50.018	43.7298	60.6697	-344.809	291.753	140.728	-125.175	139.797	-293.234	204.13	-172.826	197.042	-107.687	-38.2578	-130.284	348.213	-21.121	272.459	26.1794	59.0379	-123.099	-81.493	-95.8461	271.445	-243.586	182.236	-490.593	78.5894
413	2	-51.1358	4.19168	4.55566	73.0834	53.2923	-97.7508	-147.787	-74.8362	152.612	44.7477	46.1628	60.8473	-349.686	290.398	135.284	-119.542	147.322	-295.886	202.72	-171.24	200.222	-109.665	-37.8071	-130.669	349.677	-22.5111	272.831	26.0214	59.0034	-123.099	-81.493	-95.8461	271.445	-243.586	182.236	-490.593	78.5894
413	3	-43.8072	4.2142	4.5674	72.1972	52.3133	-97.7512	-147.635	-74.8941	152.894	44.3975	46.2477	60.6382	-348.088	289.795	135.949	-119.86	145.614	-293.851	202.323	-169.891	199.389	-108.588	-38.0222	-137.859	364.657	-36.6642	282.74	20.3598	60.6368	-124.901	-80.4823	-95.2744	269.96	-243.87	181.559	-490.342	78.6116
413	4	-57.5314	4.22431	4.56553	72.0906	51.4035	-97.7512	-147.635	-74.8941	152.894	44.3975	46.2477	60.6382	-348.088	289.795	135.949	-119.86	145.614	-298.458	188.477	-154.891	191.866	-100.82	-37.1468	-137.207	364.366	-37.0573	283.272	19.6196	61.1116	-124.902	-80.4839	-95.2724	269.96	-243.87	181.559	-490.342	78.6116
413	5	-56.9359	4.23182	4.5727	72.6786	52.1002	-97.7512	-147.635	-74.8941	152.894	44.3975	46.2477	60.6382	-348.088	289.795	135.949	-119.86	145.614	-298.458	188.477	-154.891	191.866	-100.82	-37.1468	-132.159	350.349	-22.0573	273.126	26.001	59.0627	-124.825	-80.3445	-95.2872	269.749	-243.664	181.385	-490.418	78.628
413	6	-55.9841	4.23544	4.57463	72.4642	52.3299	-97.7512	-147.635	-74.8941	152.894	44.3975	46.2477	60.6382	-348.088	289.795	135.949	-119.86	145.614	-298.458	188.477	-154.891	191.866	-100.82	-37.1468	-131.155	347.618	-19.0594	270.737	27.7699	58.564	-124.825	-80.3445	-95.2872	269.749	-243.664	181.385	-490.442	78.485
414	1	-61.591	4.2143	4.55605	71.9738	51.9912	-96.5443	-162.635	-64.2335	147.307	52.6886	43.1455	60.5537	-345.514	290.578	137.822	-121.857	141.484	-299.342	186.838	-153.028	192.003	-100.626	-36.9862	-131.155	347.618	-19.0594	270.737	27.7699	58.564	-124.825	-80.3445	-95.2872	269.749	-243.664	181.385	-490.442	78.485
414	2	-62.3131	4.19769	4.54467	72.6402	52.5328	-97.0536	-147.681	-75.3406	150.827	46.75	46.3769	60.7905	-348.359	290.833	136.503	-120.717	144.969	-299.334	186.877	-153.073	192.021	-100.645	-36.9879	-131.113	347.304	-18.7229	270.703	27.7729	58.4678	-124.946	-81.4004	-94.3973	270.91	-244.75	181.805	-490.8	78.482
414	3	-70.2275	4.2304	4.56677	72.3339	51.7383	-97.1008	-147.099	-75.7028	151.018	46.392	46.5443	60.7904	-348.358	290.832	136.503	-120.717	144.968	-297.548	186.858	-152.282	191.57	-99.9944	-37.1864	-138.505	362.304	-32.6169	280.191	22.6161	59.8908	-124.947	-81.4021	-94.3946	270.909	-244.75	181.805	-490.8	78.482
414	4	-52.7531	4.22102	4.5685	72.352	52.2907	-97.1008	-147.099	-75.7028	151.018	46.392	46.5443	60.7904	-348.358	290.832	136.503	-120.717	144.968	-293.34	199.962	-167.282	196	-105.854	-38.0458	-137.902	362.059	-33.0149	280.701	21.9173	60.3325	-124.969	-81.4713	-94.3046	270.899	-244.758	181.805	-490.8	78.482
414	5	-52.5633	4.20042	4.55597	71.445	51.5789	-97.1075	-146.564	-76.0541	151.775	45.5356	46.7136	60.9132	-349.383	291.865	136.417	-120.704	144.976	-294.054	198.668	-165.929	194.52	-103.856	-37.8227	-142.896	375.772	-47.5605	290.405	15.9155	62.109	-125.124	-80.0867	-95.4221	269.999	-243.988	181.315	-490.58	78.4994
414	6	-52.0159	4.20037	4.55585	71.4422	51.5622	-97.1075	-146.564	-76.0541	151.775	45.5356	46.7136	60.9132	-349.383	291.865	136.417	-120.704	144.976	-294.054	198.668	-165.929	194.52	-103.856	-37.8227	-142.896	375.772	-47.5605	290.405	15.9155	62.109	-125.166	-80.1794	-95.2137	269.879	-243.93	181.103	-490.442	78.485
415	1	-53.2125	4.18461	4.54281	71.0374	51.351	-96.2863	-161.564	-65.1825	146.99	52.9125	43.4822	60.6462	-346.796	291.935	136.322	-120.51	141.567	-294.05	198.685	-165.948	194.532	-103.868	-37.8235	-141.61	372.797	-44.1431	287.159	18.1249	61.3679	-125.166	-80.1794	-95.2137	269.879	-243.93	181.103	-490.442	78.485
415	2	-48.8381	4.1711	4.53357	71.7072	51.8474	-96.5812	-146.564	-76.6608	150.318	47.4898	46.5978	60.7769	-348.674	290.936	135.647	-119.881	145.308	-294.049	198.693	-165.956	194.537	-103.873	-37.8238	-140.202	369.314	-40.2306	283.859	20.2979	60.62	-125.166	-80.1794	-95.2137	269.879	-243.93	181.103	-490.442	78.485
415	3	-47.5659	4.18257	4.54084	72.5099	52.4725	-96.5821	-146.554	-76.6676	150.322	47.4827	46.6009	60.7769	-348.674	290.936	135.647	-119.881	145.308	-293.561	198.647	-165.688	194.401	-103.678	-37.8772	-135.889	355.784	-25.2306	273.807	26.7871	58.5377	-125.166	-80.1794	-95.2137	269.879	-243.93	181.103	-490.442	78.485
415	4	-60.9653	4.19909	4.5459	72.646	51.9173	-96.6675	-146.926	-76.2807	150.868	46.9412	46.5322	60.8314	-348.363	291.156	136.921	-121.192	144.654	-297.727	185.118	-150.807	186.867	-95.7356	-37.0611	-135.457	355.461	-25.3105	274.054	26.386	58.7973	-125.054	-81.3643	-94.3196	271.32	-245.117	181.443	-490.811	78.4719
415	5	-55.6076	4.17708	4.53535	71.3414	50.8883	-96.6647	-146.353	-76.6783	151.018	46.6732	46.6852	60.6116	-347.682	290.693	135.893	-119.993	144.172	-297.832	184.896	-150.552	186.824	-95.6583	-37.0401	-140.895	369.855	-40.2287	284.535	19.6183	60.3023	-124.828	-78.1735	-97.0663	269.617	-243.592	180.668	-490.92	78.6669
415	6	-48.1162	4.17624	4.53385	71.339	50.7882	-96.6647	-146.353	-76.6783	151.018	46.6732	46.6852	60.6116	-347.682	290.693	135.893	-119.993	144.172	-297.832	184.896	-150.552	186.824	-95.6583	-37.0401	-140.895	369.855	-40.2287	284.535	19.6183	60.3023	-125.26	-78.8907	-95.3786	268.657	-243.129	179.613	-490.442	78.485
416	1	-50.3234	4.19686	4.55109	71.9739	51.3752	-96.4109	-152.885	-71.8367	149.123	49.6019	45.295	60.5653	-347.337	290.673	135.742	-119.818	143.745	-298.238	184.086	-149.628	186.867	-95.5447	-36.9637	-135.402	356.177	-25.2287	272.642	27.1727	57.8411	-125.26	-78.8907	-95.3786	268.657	-243.129	179.613	-490.442	78.485
416	2	-51.4659	4.23036	4.5781	71.2008	50.9353	-96.4786	-151.396	-72.9137	149.561	48.8994	45.6234	60.713	-348.567	290.529	135.502	-119.673	145.618	-298.241	184.082	-149.624	186.867	-95.5446	-36.9633	-140.412	370.929	-40.2287	280.665	22.6973	58.9959	-125.26	-78.8907	-95.3786	268.657	-243.129	179.613	-490.442	78.485
416	3	-25.4535	4.21017	4.56882	71.7171	51.2561	-96.2849	-149.874	-73.8737	151.045	47.0573	46.2873	60.8253	-350.397	291.967	134.272	-118.437	145.962	-297.955	183.115	-148.273	186.142	-94.622	-36.9591	-136.347	357.74	-25.5397	271.09	28.7553	57.0162	-126.023	-76.013	-97.7007	267.023	-242.21	179.023	-489.992	78.5082
416	4	-12.4916	4.19909	4.56892	71.6411	51.6407	-96.2849	-149.874	-73.8737	151.045	47.0573	46.2873	60.8253	-350.397	291.967	134.272	-118.437	145.962	-293.943	196.068	-163.273	189.913	-100.039	-37.7556	-135.542	357.461	-26.1817	271.914	27.7095	57.6641	-126.023	-76.0132	-97.7005	267.023	-242.21	179.023	-489.992	78.5082
416	5	-16.9129	4.14394	4.53806	70.3808	50.718	-96.2894	-149.494	-74.1584	151.165	46.881	46.3673	60.5658	-349.812	292.636	133.221	-117.304	144.303	-293.952	196.039	-163.241	189.898	-100.022	-37.7538	-140.988	371.827	-41.0993	282.177	21.331	59.1801	-125.528	-74.3885	-98.7072	265.571	-240.679	177.954	-490.335	78.6034
416	6	-11.5402	4.14327	4.537	70.3894	50.6886	-96.2894	-149.494	-74.1584	151.165	46.881	46.3673	60.5658	-349.812	292.636	133.221	-117.304	144.303	-293.952	196.039	-163.241	189.898	-100.022	-37.7538	-140.988	371.827	-41.0993	282.177	21.331	59.1801	-125.803	-74.6901	-97.8991	265.12	-240.474	177.774	-490.442	78.485
417	1	-7.1988	4.15625	4.54067	70.3863	49.9979	-96.255	-150.685	-73.2852	150.77	47.4708	46.0975	60.5658	-349.812	292.636	133.221	-117.304	144.303	-298.212	182.519	-148.241	182.856	-92.2971	-36.9401	-140.988	371.827	-41.0993	282.177	21.331	59.1801	-125.803	-74.6901	-97.8991	265.12	-240.474	177.774	-490.442	78.485
417	2	-3.41859	4.18195	4.55683	71.2688	50.6599	-96.2565	-150.595	-73.3497	150.804	47.4211	46.1189	60.6494	-349.774	291.971	133.834	-117.968	145.199	-298.213	182.517	-148.24	182.856	-92.2968	-36.9399	-135.653	358.02	-26.0993	271.694	27.5011	56.9424	-125.803	-74.6901	-97.8991	265.12	-240.474	177.774	-490.442	78.485
417	3	-17.1967	4.20322	4.57206	70.3616	50.0824	-96.2565	-150.595	-73.3498	150.804	47.421	46.1189	60.6494	-349.774	291.971	133.834	-117.968	145.199	-297.673	182.527	-148.017	182.752	-92.1293	-37.0006	-141.712	372.882	-41.0993	281.219	22.2882	58.4834	-125.803	-74.6901	-97.8991	265.12	-240.474	177.774	-490.442	78.485
417	4	-30.7562	4.15876	4.54001	69.8948	50.3171	-96.3553	-150.028	-73.9018	153.135	45.2619	46.0724	60.5056	-344.141	290.5	141.401	-125.46	140.02	-294.09	195.682	-163.254	187.927	-98.9228	-37.7418	-138.53	370.476	-41.4153	282.323	20.0079	60.1026	-125.784	-73.0591	-99.7225	264.839	-240.002	177.469	-490.127	78.4967
417	5	-38.0916	4.12028	4.52266	70.3262	50.7041	-96.3479	-148.796	-74.7809	153.344	44.8173	46.3792	60.079	-342.282	289.073	140.038	-123.765	139.141	-294.122	195.584	-163.145	187.871	-98.8627	-37.7358	-133.744	356.683	-26.5848	273.199	25.2348	58.0076	-124.305	-69.3188	-105.047	265.388	-239.979	175.783	-488.316	79.311
417	6	-9.47204	4.11658	4.5163	70.4461	50.6503	-96.3479	-148.796	-74.7809	153.344	44.8173	46.3792	60.079	-342.282	289.073	140.038	-123.765	139.141	-294.122	195.584	-163.145	187.871	-98.8627	-37.7358	-133.744	356.683	-26.5848	273.199	25.2348	58.0076	-125.792	-71.2679	-100.551	263.241	-238.912	176.546	-490.442	78.485
418	1	-3.30148	4.13215	4.52314	70.332	49.8945	-96.2612	-151.65	-72.6751	152.185	46.4188	45.7485	60.079	-342.282	289.073	140.038	-123.765	139.141	-298.61	182.066	-148.145	181.19	-91.3192	-36.8913	-134.209	358.124	-28.067	273.963	24.8077	58.128	-125.792	-71.2679	-100.551	263.241	-238.912	176.546	-490.442	78.485
418	2	-9.63915	4.16165	4.54626	69.5388	49.3942	-96.2659	-151.587	-72.718	152.207	46.3837	45.7626	60.2276	-343.715	289.33	139.118	-122.948	140.724	-298.61	182.066	-148.145	181.19	-91.3192	-36.8913	-139.457	372.881	-43.067	282.765	19.6767	59.4266	-125.792	-71.2679	-100.551	263.241	-238.912	176.546	-490.442	78.485
418	3	-9.76139	4.17619	4.55334	70.3157	49.9609	-96.2679	-151.555	-72.7387	152.217	46.3653	45.7716	60.2276	-343.715	289.33	139.118	-122.948	140.724	-297.75	182.085	-147.791	181.035	-91.0588	-36.9879	-135.729	359.615	-28.067	273.178	25.8901	57.349	-125.792	-71.2679	-100.551	263.241	-238.912	176.546	-490.442	78.485
418	4	-2.46767	4.16257	4.55153	70.2493	50.3567	-96.2679	-151.555	-72.7387	152.217	46.3653	45.7716	60.2276	-343.715	289.33	139.118	-122.948	140.724	-294.125	194.979	-162.791	185.487	-97.1143	-37.6858	-134.728	359.233	-28.832	274.179	24.6234	58.1572	-125.792	-71.268	-100.551	263.241	-238.912	176.546	-490.442	78.485
418	5	-3.90005	4.11534	4.52367	69.2531	49.8051	-96.2741	-150.307	-73.8061	153.634	44.9301	45.9693	60.4618	-345.457	291.451	139.232	-123.268	140.465	-294.12	196.928	-164.91	187.175	-98.2469	-37.5917	-139.78	373.013	-43.1942	283.709	18.762	59.6637	-125.779	-69.5131	-101.884	262.05	-237.791	175.834	-490.37	78.5091
418	6	-2.45551	4.11448	4.52285	69.296	49.8528	-96.2741	-150.307	-73.8061	153.634	44.9301	45.9693	60.4618	-345.457	291.451	139.232	-123.268	140.465	-294.12	196.928	-164.91	187.175	-98.2469	-37.5917	-139.382	372.064	-42.0628	282.787	19.3593	59.4482	-125.779	-69.5131	-101.884	262.05	-237.791	175.834	-490.442	78.485
419	1	7.77044	4.12913	4.52698	69.2608	49.0924	-96.2134	-152.383	-72.2626	152.714	46.157	45.5169	60.4618	-345.457	291.451	139.232	-123.268	140.465	-298.341	183.354	-149.91	179.619	-90.037	-36.8017	-139.382	372.064	-42.0628	282.787	19.3593	59.4482	-125.779	-69.5131	-101.884	262.05	-237.791	175.834	-490.442	78.485
419	2	19.6131	4.15803	4.54745	70.279	49.8716	-96.3182	-150.807	-73.3607	153.331	45.228	45.8695	60.6147	-347.135	291.033	137.666	-121.79	143.186	-298.341	183.354	-149.91	179.619	-90.037	-36.8017	-134.312	358.586	-27.0628	271.602	26.3268	56.8326	-125.779	-69.5131	-101.884	262.05	-237.791	175.834	-490.442	78.485
419	3	4.57132	4.17892	4.56228	69.371	49.2866	-96.3182	-150.807	-73.3607	153.331	45.228	45.8695	60.6147	-347.135	291.033	137.666	-121.79	143.186	-297.862	183.36	-149.707	179.538	-89.8959	-36.8558	-140.289	373.426	-42.0628	281.258	20.9176	58.4122	-125.779	-69.5131	-101.884	262.05	-237.791	175.834	-490.442	78.485
419	4	15.8506	4.16203	4.55727	69.3832	49.8131	-96.3182	-150.807	-73.3607	153.331	45.228	45.8695	60.5899	-346.723	290.865	138.112	-122.217	142.879	-294.737	196.302	-164.707	185.835	-97.5809	-37.4808	-138.935	372.662	-42.739	282.352	19.4246	59.4081	-125.78	-69.5214	-101.875	262.05	-237.792	175.834	-490.442	78.485
419	5	-89.5123	4.07631	4.49666	69.6953	50.7777	-97.4935	-146.33	-79.7944	153.959	45.9744	44.1847	59.3705	-340.95	287.596	136.141	-119.387	139.392	-294.793	196.129	-164.516	185.719	-97.4554	-37.4715	-134.143	358.58	-27.6296	273.498	24.2708	57.2911	-119.246	-62.0875	-118.09	270.687	-243.036	169.358	-480.851	81.492
419	6	-55.8698	4.07036	4.48087	70.4262	50.9729	-97.4935	-146.33	-79.7944	153.959	45.9744	44.1847	59.3705	-340.95	287.596	136.141	-119.387	139.392	-294.793	196.129	-164.516	185.719	-97.4554	-37.4715	-134.143	358.58	-27.6296	273.498	24.2708	57.2911	-121.958	-71.7339	-103.09	266.715	-240.362	176.164	-490.311	78.5261
420	1	-40.7317	4.08559	4.50061	69.1138	50.2594	-97.0012	-152.777	-74.2554	151.855	48.5279	43.4829	59.5048	-342.179	289.185	136.504	-119.799	139.091	-295.455	195.068	-163.347	185.952	-97.3806	-37.3186	-138.104	372.567	-41.9337	278.845	22.0495	57.9357	-123.104	-69.7309	-103.95	265.056	-239.666	175.443	-490.107	78.5393
420	2	-14.5314	4.11186	4.51618	69.772	50.0191	-97.0033	-152.705	-74.3095	151.875	48.4954	43.4979	60.0354	-345.146	289.664	136.022	-119.698	142.345	-301.361	181.594	-148.347	180.437	-90.3977	-36.1127	-136.292	367.833	-36.7693	275.225	24.1851	57.1336	-123.104	-69.7309	-103.95	265.056	-239.666	175.443	-490.107	78.5393
420	3	-15.3019	4.12275	4.52314	70.7072	50.7299	-97.0033	-152.705	-74.3095	151.875	48.4954	43.4979	60.0354	-345.146	289.664	136.022	-119.698	142.345	-300.95	181.604	-148.18	180.366	-90.2781	-36.1601	-131.727	353.973	-21.7693	265.724	29.9109	55.2965	-123.104	-69.7309	-103.95	265.056	-239.666	175.443	-490.107	78.5393
420	4	-12.376	4.11066	4.52283	70.5963	51.061	-97.0033	-152.705	-74.3095	151.875	48.4954	43.4979	60.0354	-345.146	289.664	136.022	-119.698	142.345	-297.094	194.494	-163.18	184.007	-95.5681	-36.8437	-130.927	353.726	-22.5106	266.683	28.7726	56.0156	-123.104	-69.7309	-103.95	265.056	-239.666	175.443	-490.107	78.5393
420	5	-64.0398	4.05263	4.50381	69.1374	50.0513	-97.2453	-149.277	-77.2015	155.008	45.0266	44.075	60.4932	-350.051	294.619	133.889	-117.854	141.725	-297.052	194.621	-163.321	183.92	-95.4742	-36.8702	-135.884	365.043	-34.6267	277.131	21.5764	57.3485	-118.796	-61.5827	-116.233	267.271	-239.146	172.322	-486.026	80.3407
420	6	-59.2947	4.0585	4.5079	69.9423	50.8797	-97.2453	-149.277	-77.2015	155.008	45.0266	44.075	60.4932	-350.051	294.619	133.889	-117.854	141.725	-297.052	194.621	-163.321	183.92	-95.4742	-36.8702	-130.657	351.185	-19.6267	266.799	27.8817	55.3192	-118.796	-61.5827	-116.233	267.271	-239.146	172.322	-486.299	80.2263
421	1	-62.2271	4.04852	4.48777	69.4007	50.5873	-96.2568	-164.277	-64.5109	147.828	53.4803	42.0439	61.1593	-351.323	301.197	139.93	-124.377	136.677	-297.025	194.864	-163.592	184.158	-95.6867	-36.8693	-130.657	351.185	-19.6267	266.799	27.8817	55.3192	-118.796	-61.5827	-116.233	267.271	-239.146	172.322	-486.299	80.2263
421	2	-64.3325	4.03397	4.47537	69.8657	50.7956	-96.3661	-149.277	-76.3639	152.383	47.0973	45.0374	61.0594	-350.799	297.738	138.442	-122.828	140.086	-297.025	194.864	-163.592	184.158	-95.6867	-36.8693	-131.231	353.055	-21.499	267.664	27.4214	55.3967	-118.796	-61.5827	-116.233	267.271	-239.146	172.322	-486.299	80.2263
421	3	-75.0764	4.06094	4.49284	68.8243	50.0649	-96.3661	-149.277	-76.3639	152.383	47.0973	45.0374	61.0594	-350.799	297.738	138.442	-122.828	140.086	-295.986	194.796	-163.05	183.947	-95.3376	-36.9874	-137.915	368.055	-35.9306	277.204	22.1974	56.7959	-118.804	-61.6427	-116.167	267.272	-239.154	172.329	-486.299	80.2263
421	4	-33.782	4.03849	4.49373	69.9152	51.5246	-96.3883	-149.103	-76.4222	152.99	46.4249	45.1169	61.0983	-350.918	298.082	138.925	-123.333	139.813	-292.731	208.08	-177.894	192.678	-104.485	-37.5788	-136.36	367.021	-36.5061	278.362	20.5842	57.9022	-119.444	-68.5762	-109.267	270.162	-242.176	172.846	-486.024	80.2401
421	5	-33.2036	4.04081	4.49813	70.4872	51.7421	-96.391	-149.201	-76.305	153.153	46.2572	45.1231	61.1219	-351.078	298.206	138.91	-123.333	139.851	-292.727	207.954	-177.761	192.478	-104.293	-37.5918	-131.351	351.496	-20.7702	269.879	25.1671	56.2357	-119.376	-65.6352	-111.72	268.553	-241.043	170.288	-483.592	80.7314
421	6	29.2753	4.03481	4.48492	70.9503	51.822	-96.391	-149.201	-76.305	153.153	46.2572	45.1231	61.1219	-351.078	298.206	138.91	-123.333	139.851	-292.727	207.954	-177.761	192.478	-104.293	-37.5918	-131.351	351.496	-20.7702	269.879	25.1671	56.2357	-122.019	-71.8481	-100.818	264.834	-238.761	174.789	-490.442	78.485
422	1	17.8135	4.01768	4.46631	70.454	51.5276	-95.9031	-164.201	-64.1739	147.075	53.9692	42.4874	61.206	-350.974	302.071	140.509	-125.018	135.704	-292.727	207.954	-177.761	192.478	-104.293	-37.5918	-131.351	351.496	-20.7702	269.879	25.1671	56.2357	-122.019	-71.8481	-100.818	264.834	-238.761	174.789	-490.442	78.485
422	2	14.891	3.99961	4.45132	70.9162	51.7908	-96.0104	-149.201	-76.2359	151.484	47.9027	45.3584	61.104	-350.608	298.753	139.024	-123.461	139.007	-292.727	207.954	-177.761	192.478	-104.293	-37.5918	-131.461	351.873	-21.1492	270.042	25.0833	56.2508	-122.019	-71.8481	-100.818	264.834	-238.761	174.789	-490.442	78.485
422	3	33.7704	4.02307	4.46575	70.0664	51.1282	-96.0338	-148.948	-76.3753	151.883	47.4172	45.4499	61.1499	-350.985	299.124	139.122	-123.579	139.02	-291.679	207.72	-177.018	192.125	-103.797	-37.7077	-138.067	366.384	-35.0611	279.469	19.8586	57.647	-123.313	-71.9596	-99.2758	264.755	-239.95	173.842	-490.187	78.5119
422	4	22.1549	4.03536	4.45699	69.8231	49.9291	-96.0338	-148.948	-76.3753	151.883	47.4172	45.4499	61.1499	-350.985	299.124	139.122	-123.579	139.02	-295.544	193.533	-162.018	181.846	-94.0557	-36.9784	-137.286	366.015	-35.5504	280.144	18.9805	58.2507	-123.313	-71.9596	-99.2758	264.755	-239.95	173.842	-490.187	78.5119
422	5	-19.1003	4.03412	4.46312	70.5901	50.5179	-96.0395	-148.396	-76.7711	152.028	47.171	45.5779	61.0698	-350.544	298.806	139.023	-123.426	138.851	-295.562	193.495	-161.975	181.812	-94.016	-36.9765	-132.833	351.7	-21.1248	273.035	22.6027	56.6883	-121.613	-69.1939	-104.284	266.8	-240.501	174.627	-489.738	78.9607
422	6	4.07427	4.03211	4.45962	70.6362	50.4405	-96.0395	-148.396	-76.7711	152.028	47.171	45.5779	61.0698	-350.544	298.806	139.023	-123.426	138.851	-295.562	193.495	-161.975	181.812	-94.016	-36.9765	-132.833	351.7	-21.1248	273.035	22.6027	56.6883	-122.438	-70.3829	-101.54	265.439	-239.783	174.46	-490.442	78.485
423	1	18.2516	4.04935	4.46886	70.6731	49.8027	-95.9152	-155.189	-71.3242	149.646	50.324	44.304	61.0698	-350.544	298.806	139.023	-123.426	138.851	-300.867	180	-146.975	176.761	-87.4049	-35.9515	-133.105	352.675	-22.114	273.423	22.4132	56.737	-122.438	-70.3829	-101.54	265.439	-239.783	174.46	-490.442	78.485
423	2	16.344	4.08814	4.49854	69.9569	49.4352	-96.0722	-150.269	-75.1686	151.555	47.7743	45.2505	60.9828	-350.208	295.519	137.561	-121.908	142.163	-300.867	180	-146.975	176.761	-87.4049	-35.9515	-137.591	367.505	-37.114	280.306	18.771	57.5048	-122.438	-70.3829	-101.54	265.439	-239.783	174.46	-490.442	78.485
423	3	12.0662	4.10056	4.50586	70.8524	50.0973	-96.0722	-150.269	-75.1686	151.555	47.7743	45.2505	60.9828	-350.208	295.519	137.561	-121.908	142.163	-300.371	180.018	-146.778	176.687	-87.2699	-36.0094	-133.253	353.732	-22.114	270.941	24.5279	55.6483	-122.438	-70.3829	-101.54	265.439	-239.783	174.46	-490.442	78.485
423	4	-4.14833	4.06045	4.48255	70.6607	50.4973	-96.31	-149.571	-76.3202	153.551	46.2938	44.8282	61.1084	-350.855	296.392	138.002	-122.461	142.029	-296.857	193.103	-162.072	181.1	-93.3152	-36.6446	-131.621	353.014	-22.6851	270.772	24.1748	56.209	-122.53	-69.5375	-102.327	265.036	-239.374	174.275	-490.339	78.4901
423	5	-116.407	3.89522	4.3964	70.1505	51.3143	-97.666	-142.114	-83.7609	160.923	39.1886	44.5165	58.887	-340.374	289.918	133.496	-116.395	136.25	-297.364	191.717	-160.525	180.241	-92.3533	-36.556	-135.973	364.64	-34.5649	279.038	18.8242	57.3145	-112.911	-67.6587	-115.515	278.793	-249.195	167.348	-479.792	83.4653
423	6	-87.8596	3.89067	4.38314	70.6848	51.2078	-97.666	-142.114	-83.7609	160.923	39.1886	44.5165	58.887	-340.374	289.918	133.496	-116.395	136.25	-297.364	191.717	-160.525	180.241	-92.3533	-36.556	-135.973	364.64	-34.5649	279.038	18.8242	57.3145	-115.282	-77.2307	-100.515	273.86	-245.587	170.563	-485.778	80.6661
424	1	-98.5368	3.9098	4.40257	71.2088	51.9842	-97.4038	-146.189	-80.2518	158.664	41.7084	44.0304	58.8922	-340.34	290.007	133.611	-116.515	136.136	-297.366	191.716	-160.524	180.245	-92.3553	-36.5555	-129.986	350.496	-19.5649	266.458	27.0623	54.7988	-115.282	-77.2307	-100.515	273.86	-245.587	170.563	-485.778	80.6661
424	2	-78.3524	3.92978	4.42086	70.2727	51.0229	-97.3438	-145.313	-80.8009	159.776	40.3929	44.3686	59.5066	-344.366	291.923	133.442	-116.709	138.767	-297.956	190.594	-159.386	178.149	-89.9585	-36.3682	-134.532	365.333	-34.4191	274.086	22.509	55.6556	-116.253	-74.4889	-102.562	272.265	-244.747	170.214	-485.616	80.6743
424	3	-78.626	3.94013	4.42806	71.108	51.7674	-97.3438	-145.313	-80.8009	159.776	40.3929	44.3686	59.5066	-344.366	291.923	133.442	-116.709	138.767	-297.714	190.585	-159.267	178.111	-89.8872	-36.3964	-129.712	351.206	-19.4191	264.636	28.1323	53.9026	-116.253	-74.4889	-102.562	272.265	-244.747	170.214	-485.616	80.6743
424	4	-46.8534	3.92533	4.42651	71.241	52.5897	-97.3438	-145.313	-80.8009	159.776	40.3929	44.3686	59.5066	-344.365	291.923	133.442	-116.71	138.767	-294.799	203.783	-174.267	186.731	-99.0334	-36.873	-129.11	351.044	-20.0229	265.396	27.2638	54.4787	-116.253	-74.4893	-102.561	272.265	-244.747	170.214	-485.616	80.6743
424	5	-38.1982	3.80136	4.37141	69.8423	51.8748	-97.3068	-142.797	-82.4608	160.857	38.7637	45.0838	58.4786	-341.47	289.816	128.251	-110.754	136.683	-294.741	204.127	-174.638	187.021	-99.3075	-36.8833	-134.726	365.591	-34.7828	275.989	20.3006	55.8281	-114.515	-67.2134	-111.584	272.976	-244.088	173.581	-489.707	81.5118
424	6	60.827	3.79613	4.35875	70.0669	51.3285	-97.3068	-142.797	-82.4608	160.857	38.7637	45.0838	58.4786	-341.47	289.816	128.251	-110.754	136.683	-294.741	204.127	-174.638	187.021	-99.3075	-36.8833	-134.726	365.591	-34.7828	275.989	20.3006	55.8281	-117.154	-75.4136	-96.5837	266.152	-239.408	170.238	-490.311	79.026
425	1	57.9574	3.80782	4.35233	69.8985	50.7478	-96.5439	-157.763	-69.9132	152.817	48.0199	42.9594	58.5102	-341.648	290.026	128.381	-110.907	136.667	-300.284	195.046	-164.85	187.255	-96.8036	-35.4802	-134.745	365.643	-34.8379	276.028	20.2774	55.8339	-117.38	-74.8284	-96.9163	267.438	-240.637	169.679	-490.196	79.0334
425	2	94.5989	3.82556	4.3616	70.3615	50.3938	-96.5439	-157.762	-69.9136	152.818	48.0196	42.9595	58.651	-342.133	290.048	128.797	-111.427	137.309	-304.703	181.55	-149.85	180.194	-88.9052	-34.7127	-132.65	359.953	-28.8615	272.128	22.5567	55.1015	-117.38	-74.8284	-96.9163	267.438	-240.637	169.679	-490.196	79.0334
425	3	73.1858	3.84386	4.37412	69.4866	49.8558	-96.5439	-157.762	-69.9136	152.818	48.0196	42.9595	58.651	-342.133	290.048	128.797	-111.427	137.309	-304.431	181.556	-149.739	180.149	-88.8303	-34.7459	-138.289	374.69	-43.8615	281.733	17.0249	56.722	-117.38	-74.8284	-96.9163	267.438	-240.637	169.679	-490.196	79.0334
425	4	70.1877	3.82676	4.37048	69.4566	50.2911	-96.5439	-157.762	-69.9136	152.818	48.0196	42.9595	58.651	-342.133	290.048	128.797	-111.427	137.309	-301.03	194.496	-164.739	184.995	-95.1925	-35.3932	-137.19	374.03	-44.3961	282.64	15.8431	57.5838	-117.38	-74.8284	-96.9163	267.438	-240.637	169.679	-490.196	79.0334
425	5	39.5487	3.79168	4.34402	70.1599	52.1257	-96.4146	-155.716	-72.0765	151.288	49.5565	43.09	58.0451	-338.511	287.511	129.294	-111.431	136.271	-300.951	195.352	-165.691	185.793	-95.9146	-35.26	-136.186	372.19	-42.3523	280.547	17.306	57.1489	-117.24	-70.6006	-106.339	273.731	-243.148	190.795	-508.086	78.3686
425	6	24.5975	3.81666	4.36045	69.6177	51.8029	-96.4146	-155.716	-72.0765	151.288	49.5565	43.09	58.0451	-338.511	287.511	129.294	-111.431	136.271	-300.951	195.352	-165.691	185.793	-95.9146	-35.26	-141.478	385.71	-57.3523	291.186	10.9994	59.3308	-117.229	-70.687	-106.217	273.683	-243.123	190.577	-507.316	78.3737
426	1	95.0998	3.81017	4.36724	69.8444	52.7879	-96.3244	-157.731	-70.3376	150.39	50.5978	42.829	58.0454	-338.512	287.515	129.297	-111.435	136.268	-297.446	208.914	-180.691	194.014	-104.352	-35.7697	-141.472	385.7	-57.3409	291.171	11.0102	59.3263	-117.229	-70.687	-106.217	273.683	-243.123	190.577	-507.316	78.3737
426	2	93.081	3.86656	4.39727	70.5373	53.127	-96.3211	-157.501	-70.5173	150.441	50.5176	42.8779	58.7195	-341.2	288.209	130.738	-113.385	138.927	-297.446	208.914	-180.691	194.014	-104.352	-35.7697	-136.145	372.337	-42.3409	279.604	18.0886	56.4134	-117.229	-70.6868	-106.217	273.682	-243.123	190.577	-507.316	78.3737
426	3	83.7032	3.88193	4.40428	71.3215	53.6204	-96.3218	-157.479	-70.5321	150.446	50.5073	42.8837	58.7195	-341.2	288.209	130.738	-113.385	138.927	-296.537	208.768	-180.112	193.769	-103.994	-35.8796	-132.583	358.997	-27.3409	270.455	23.9339	54.5146	-117.229	-70.6868	-106.217	273.682	-243.123	190.577	-507.316	78.3737
426	4	59.1868	3.89475	4.39647	71.0479	52.4167	-96.3218	-157.479	-70.5321	150.446	50.5073	42.8837	58.7195	-341.2	288.209	130.738	-113.385	138.927	-300.502	194.461	-165.112	183.341	-94.0348	-35.1722	-131.798	358.69	-27.9829	271.318	22.9136	55.2206	-117.229	-70.6868	-106.217	273.682	-243.123	190.577	-507.316	78.3737
426	5	40.9169	3.84621	4.38529	69.6214	51.3179	-96.24	-156.25	-71.0352	153.919	46.8239	43.4472	59.1086	-344.596	291.3	129.477	-112.497	139.252	-300.783	193.579	-164.122	182.751	-93.3695	-35.137	-136.679	372.301	-41.9514	280.311	17.3862	56.6369	-117.049	-65.9593	-110.719	271.883	-241.349	187.562	-504.916	78.5562
426	6	49.1565	3.85053	4.38706	69.3607	50.2556	-96.24	-156.25	-71.0352	153.919	46.8239	43.4472	59.1086	-344.596	291.3	129.477	-112.497	139.252	-300.783	193.579	-164.122	182.751	-93.3695	-35.137	-136.679	372.301	-41.9514	280.311	17.3862	56.6369	-116.373	-71.9791	-101.813	267.999	-239.088	172.562	-492.317	78.4942
427	1	62.2216	3.8387	4.372	69.0348	50.3267	-95.6894	-171.25	-58.5582	144.935	56.9887	41.1623	59.9791	-349.255	299.659	133.447	-117.159	135.818	-299.806	198.096	-169.12	185.62	-96.156	-35.2434	-136.679	372.301	-41.9514	280.311	17.3862	56.6369	-116.373	-71.9791	-101.813	267.999	-239.088	172.562	-492.317	78.4942
427	2	63.252	3.83924	4.36882	70.0422	50.9621	-95.085	-156.25	-70.9449	147.273	53.2403	44.1673	60.2269	-349.378	297.016	133.971	-117.839	139.101	-299.806	198.096	-169.12	185.62	-96.156	-35.2434	-132.385	361.279	-30.194	272.144	22.1664	54.8603	-116.373	-71.978	-101.814	267.999	-239.088	172.562	-492.317	78.4942
427	3	50.6155	3.85589	4.3805	69.1923	50.4612	-95.085	-156.25	-70.9449	147.273	53.2403	44.1673	60.2269	-349.378	297.016	133.971	-117.839	139.101	-299.69	198.086	-169.056	185.596	-96.1174	-35.2576	-137.794	375.871	-45.194	281.677	16.6307	56.5024	-116.373	-71.978	-101.814	267.999	-239.088	172.562	-492.317	78.4942
427	4	148.297	3.81084	4.39201	68.9218	51.7111	-95.1295	-155.558	-71.4373	146.984	53.3485	44.3254	58.4867	-344.538	299.346	137.163	-118.717	126.275	-289.458	211.542	-182.631	198.981	-109.729	-36.8591	-137.624	375.344	-44.6569	281.473	16.7018	56.4805	-116.797	-76.4173	-96.9117	268.555	-240.101	173.688	-493.186	78.4733
427	5	19.6778	3.6748	4.28214	70.6186	54.5011	-95.8925	-151.027	-76.8439	146.33	55.4864	43.0361	57.8451	-339.771	296.275	137.537	-118.793	124.439	-289.254	214.255	-185.437	201.531	-111.884	-37.0173	-136.762	373.818	-42.9972	279.643	17.8236	56.0555	-112.485	-78.178	-103.794	284.532	-255.613	177.849	-492.474	82.8106
427	6	88.0823	3.66983	4.2708	70.7119	53.8058	-95.8925	-151.027	-76.8439	146.33	55.4864	43.0361	57.8451	-339.771	296.275	137.537	-118.793	124.439	-289.254	214.255	-185.437	201.531	-111.884	-37.0173	-136.762	373.818	-42.9972	279.643	17.8236	56.0555	-115.282	-86.0509	-88.7942	276.698	-250.251	172.707	-491.391	80.5054
428	1	41.1252	3.7147	4.30783	71.3405	54.5132	-95.798	-157.698	-70.8871	145.323	56.6041	42.3565	57.8443	-339.765	296.273	137.537	-118.792	124.435	-289.254	214.255	-185.437	201.531	-111.884	-37.0173	-129.919	359.865	-27.9972	265.255	26.8311	53.0491	-115.282	-86.0509	-88.7942	276.698	-250.251	172.707	-491.391	80.5054
428	2	58.6209	3.71612	4.31467	70.1902	53.6507	-95.7374	-156.844	-71.5569	146.09	55.7135	42.6138	58.0287	-341.243	297.364	137.216	-118.576	125.023	-289.155	214.029	-185.334	199.705	-110.016	-36.9509	-135.1	374.084	-42.5043	274.421	21.4734	54.4562	-115.988	-84.0127	-90.1941	275.616	-249.772	172.306	-491.253	80.5137
428	3	90.7978	3.72284	4.32478	71.1427	53.9423	-95.694	-157.611	-71.0376	145.935	56.0494	42.4215	57.1568	-336.595	293.924	137.716	-118.046	122.692	-286.2	213.346	-183.463	195.947	-106.011	-37.1666	-131.636	360.634	-27.3615	265.293	27.2234	52.6154	-118.919	-89.6544	-81.7971	272.905	-249.757	172.024	-491.115	80.5186
428	4	111.668	3.73278	4.30929	70.7653	52.548	-95.694	-157.611	-71.0376	145.935	56.0494	42.4215	57.1568	-336.595	293.924	137.716	-118.046	122.692	-290.225	198.799	-168.463	184.76	-95.6467	-36.3384	-130.637	360.208	-28.192	266.501	25.8455	53.5622	-118.919	-89.6544	-81.7971	272.905	-249.757	172.024	-491.115	80.5186
428	5	60.1353	3.73855	4.31594	69.6722	51.933	-95.6707	-156.81	-71.7592	145.643	56.2843	42.5232	57.0028	-335.732	293.231	137.763	-117.972	122.482	-290.24	198.745	-168.403	184.724	-95.61	-36.3356	-135.868	374.435	-42.7427	275.927	20.2516	55.0176	-117.718	-87.5801	-85.5778	273.941	-249.301	172.858	-491.492	80.4938
428	6	242.902	3.72699	4.29663	69.7706	51.2991	-95.6707	-156.81	-71.7592	145.643	56.2843	42.5232	57.0028	-335.732	293.231	137.763	-117.972	122.482	-290.24	198.745	-168.403	184.724	-95.61	-36.3356	-135.868	374.435	-42.7427	275.927	20.2516	55.0176	-122.939	-92.6403	-70.5778	264.527	-244.659	166.101	-490.445	78.4911
429	1	206.772	3.74663	4.30788	69.5765	50.3859	-95.9199	-157.732	-71.2847	146.678	55.4428	42.093	57.0326	-335.935	293.565	138.102	-118.333	122.401	-293.913	185.188	-153.49	175.776	-86.3859	-35.6789	-135.888	374.536	-42.8525	275.981	20.2298	55.011	-123.91	-91.0534	-70.5182	264.208	-245.09	164.848	-490.507	78.4855
429	2	207.358	3.77929	4.32237	70.557	50.993	-95.9361	-157.249	-71.635	146.889	55.1503	42.1996	57.3348	-337.025	293.314	137.879	-118.429	124.376	-293.913	185.188	-153.49	175.776	-86.3859	-35.6789	-130.857	360.642	-27.8525	266.061	25.8635	52.7777	-123.91	-91.0534	-70.5182	264.208	-245.09	164.848	-490.507	78.4855
429	3	183.292	3.79744	4.33482	69.6452	50.4361	-95.9361	-157.249	-71.635	146.889	55.1503	42.1996	57.3348	-337.025	293.314	137.879	-118.429	124.376	-293.692	185.188	-153.387	175.743	-86.3243	-35.7064	-136.508	375.456	-42.8525	275.467	20.6262	54.2832	-123.91	-91.0534	-70.5182	264.208	-245.09	164.848	-490.507	78.4855
429	4	198.323	3.7759	4.32804	69.7651	51.1184	-95.9361	-157.249	-71.635	146.889	55.1503	42.1996	57.3348	-337.025	293.314	137.879	-118.429	124.376	-291.212	198.19	-168.387	183.985	-95.4116	-36.1367	-135.355	374.729	-43.4484	276.562	19.2837	55.2587	-123.91	-91.0534	-70.5182	264.208	-245.09	164.848	-490.507	78.4855
429	5	510.394	3.7172	4.28848	69.2291	50.4169	-95.5233	-156.714	-72.4321	145.679	56.5302	42.3012	57.0421	-336.094	292.232	136.676	-116.99	124.539	-291.202	198.231	-168.432	184.008	-95.4349	-36.1387	-135.311	374.584	-43.3648	276.629	19.2079	55.2897	-132.415	-82.7911	-65.7699	257.447	-247.166	155.785	-489.743	79.2303
429	6	423.929	3.72475	4.29451	69.354	50.5061	-95.5233	-156.714	-72.4321	145.679	56.5302	42.3012	57.0421	-336.094	292.232	136.676	-116.99	124.539	-291.202	198.231	-168.432	184.008	-95.4349	-36.1387	-135.311	374.584	-43.3648	276.629	19.2079	55.2897	-130.483	-85.7088	-65.8526	258.047	-245.218	158.47	-490.442	78.485
430	1	425.127	3.74144	4.29804	69.3029	49.71	-95.5267	-158.799	-70.4939	145.341	56.8692	42.1066	57.0421	-336.094	292.232	136.676	-116.99	124.539	-295.228	184.64	-153.432	175.666	-86.5211	-35.3957	-135.311	374.584	-43.3648	276.629	19.2079	55.2897	-130.483	-85.7088	-65.8526	258.047	-245.218	158.47	-490.442	78.485
430	2	145.363	4.09586	4.50423	70.8355	50.4296	-95.4741	-155.653	-74.3307	144.115	58.156	42.0648	59.3165	-344.038	291.586	139.036	-121.611	138.398	-295.04	185.096	-153.955	175.702	-86.627	-35.415	-135.95	376.095	-44.9364	278.096	18.4107	55.4861	-131.373	-92.2692	-70.0127	260.45	-244.288	170.965	-490.192	78.5084
430	3	425.65	4.12251	4.53926	70.9655	50.2376	-95.146	-152.771	-79.116	143.147	59.5654	41.6145	59.0516	-343.121	291.881	141.228	-123.401	137.161	-294.565	185.296	-154.002	175.655	-86.559	-35.473	-135.27	372.724	-41.0145	276.001	19.7701	54.9942	-140.889	-88.4208	-58.1866	252.138	-246.024	161.734	-490.616	78.4499
430	4	215.916	4.13208	4.5651	72.3591	51.1309	-95.146	-152.771	-79.116	143.147	59.5654	41.6145	59.0516	-343.121	291.881	141.228	-123.401	137.161	-294.554	185.35	-154.064	175.688	-86.5956	-35.4748	-133.496	371.662	-42.0036	277.705	17.6869	56.5055	-138.517	-103.421	-51.547	254.066	-243.485	169.589	-490.616	78.4499
430	5	137.929	4.06648	4.52588	72.5401	51.3067	-93.9391	-150.686	-81.3136	138.438	64.4686	42.2138	58.6671	-341.301	289.646	138.831	-120.741	137.412	-294.762	184.797	-153.432	175.548	-86.385	-35.4442	-133.158	370.776	-41.1047	277.124	18.0017	56.412	-135.784	-105.432	-55.3265	257.168	-244.561	167.967	-485.722	80.427
430	6	24.4337	4.15703	4.61781	72.8354	51.9949	-94.5164	-147.832	-85.14	141.368	61.5146	41.8499	58.7452	-342.156	291.047	140.416	-122.313	137.087	-294.638	185.092	-153.771	175.566	-86.4475	-35.4604	-133.461	371.48	-41.8493	277.815	17.5925	56.5117	-127.698	-110.403	-64.0649	264.587	-243.109	177.047	-486.158	79.86
431	1	-41.346	4.15508	4.613	72.6004	52.101	-95.2899	-162.026	-69.9604	142.745	59.9663	40.862	58.1623	-340.69	292.375	143.084	-124.43	134.948	-291.411	194.607	-164.67	176.918	-88.6073	-35.3511	-132.122	368.609	-38.8466	275.36	19.2734	55.973	-128.167	-110.566	-62.8613	264.647	-243.665	175.605	-485.625	79.9466
431	2	-33.1648	4.15353	4.60214	73.9606	53.0792	-95.2654	-147.026	-82.3898	145.572	55.3207	43.6813	59.1488	-343.995	291.649	140.218	-122.634	139.494	-291.411	194.608	-164.671	176.919	-88.608	-35.351	-127.291	355.346	-24.7511	265.721	25.2876	54.0246	-128.167	-110.566	-62.8613	264.647	-243.665	175.605	-485.625	79.9466
431	3	-42.7853	4.1785	4.61728	73.0016	52.3821	-95.2659	-147.02	-82.3937	145.574	55.3169	43.6828	59.1488	-343.995	291.649	140.218	-122.634	139.494	-290.522	194.549	-164.182	176.778	-88.3424	-35.4657	-133.806	370.346	-39.1722	275.66	19.5212	55.5475	-128.167	-110.566	-62.8613	264.647	-243.665	175.605	-485.625	79.9466
431	4	-44.7195	4.17719	4.57421	72.5914	52.3373	-95.2659	-147.02	-82.3937	145.574	55.3169	43.6828	58.6422	-334.518	290.276	155.218	-137.231	129.408	-290.491	194.744	-164.401	176.946	-88.509	-35.4709	-131.451	368.995	-40.5905	277.991	16.6973	57.5813	-128.167	-110.566	-62.8612	264.647	-243.665	175.605	-485.625	79.9466
431	5	-43.916	4.1611	4.57122	73.445	53.1592	-95.2288	-145.792	-83.4661	145.182	55.5654	43.8697	58.3693	-333.162	289.093	155.016	-136.782	129.123	-290.695	194.176	-163.769	176.587	-88.1337	-35.4155	-126.803	355.075	-25.9282	269.489	21.3985	55.6491	-126.998	-106.968	-67.6976	269.271	-247.556	176.968	-486.658	79.921
431	6	-40.8703	4.16882	4.57479	72.4224	52.8382	-95.2288	-145.792	-83.4661	145.182	55.5654	43.8697	58.3693	-333.162	289.093	155.016	-136.782	129.123	-290.695	194.176	-163.769	176.587	-88.1337	-35.4155	-131.116	370.075	-39.3576	275.114	18.3681	56.3165	-126.998	-106.968	-67.6976	269.271	-247.556	176.968	-487.99	79.4155
432	1	-36.4928	4.16394	4.57302	72.877	53.1374	-95.2365	-152.013	-77.2528	145.395	55.5334	43.3906	58.4885	-334.423	290.178	154.029	-135.813	129.231	-290.731	193.66	-163.255	175.167	-86.7241	-35.384	-125.316	356.009	-24.5917	263.666	25.8	54.1181	-127.013	-104.993	-69.8538	268.9	-247.175	176.906	-487.749	79.4301
432	2	-37.9324	4.17956	4.57647	72.5853	53.1378	-96.6187	-137.921	-87.4567	151.658	46.6478	46.1989	59.562	-341.369	290.278	145.498	-128.408	137.464	-290.731	193.66	-163.255	175.167	-86.7241	-35.384	-130.541	371.009	-39.03	268.558	24.4295	54.6739	-127.013	-104.993	-69.8538	268.9	-247.175	176.906	-487.749	79.4301
432	3	-32.5675	4.19396	4.58263	73.462	53.7427	-96.6188	-137.92	-87.4572	151.658	46.6471	46.1991	59.562	-341.369	290.278	145.498	-128.408	137.464	-289.879	193.609	-162.792	175.042	-86.4795	-35.4943	-126.668	357.419	-24.03	259.639	29.7479	52.9279	-127.013	-104.993	-69.8538	268.9	-247.175	176.906	-487.749	79.4301
432	4	11.4031	4.17531	4.56008	73.4696	54.6945	-96.6188	-137.92	-87.4572	151.658	46.6471	46.1991	59.1812	-336.693	290.85	154.954	-137.587	131.376	-287.666	206.889	-177.792	185.972	-97.3449	-35.8027	-125.019	356.751	-25.6354	261.999	27.1787	54.6288	-127.013	-104.993	-69.8538	268.9	-247.175	176.906	-487.749	79.4301
432	5	16.1417	4.14378	4.55728	72.4765	54.1978	-96.6285	-136.191	-88.8852	151.616	46.43	46.4806	58.6353	-334.374	289.002	154.407	-136.55	130.659	-287.638	207.969	-178.936	186.844	-98.1323	-35.7403	-130.608	371.157	-40.191	272.735	20.1896	56.0743	-125.868	-102.073	-73.5339	271.798	-249.457	175.951	-487.262	79.4709
432	6	65.0289	4.13692	4.54707	72.6673	54.1911	-96.6285	-136.191	-88.8852	151.616	46.43	46.4806	58.6353	-334.374	289.002	154.407	-136.55	130.659	-287.638	207.969	-178.936	186.844	-98.1323	-35.7403	-130.608	371.157	-40.191	272.735	20.1896	56.0743	-128.859	-104.026	-67.2072	267.825	-247.804	176.989	-490.442	78.485
433	1	37.7887	4.16106	4.56546	73.3403	54.8418	-96.4394	-143.011	-83.0075	150.05	48.7288	45.4456	58.6353	-334.374	289.002	154.407	-136.55	130.659	-287.638	207.969	-178.936	186.844	-98.1323	-35.7403	-124.661	356.949	-25.191	259.654	28.8921	53.7748	-128.859	-104.026	-67.2072	267.825	-247.804	176.989	-490.442	78.485
433	2	53.5485	4.18124	4.5479	73.8348	54.035	-96.4402	-143.005	-83.0115	150.054	48.7239	45.447	59.9875	-343.734	289.855	142.717	-126.153	140.845	-294.744	192.997	-163.936	181.964	-92.1758	-34.6337	-124.671	356.977	-25.2169	259.663	28.89	53.7756	-128.859	-104.026	-67.2072	267.825	-247.804	176.989	-490.442	78.485
433	3	16.3337	4.17845	4.57497	72.9015	53.4448	-96.459	-141.611	-84.0921	152.231	46.3519	45.722	60.1821	-346.187	292.547	143.063	-126.647	140.754	-293.777	193.256	-163.811	181.921	-92.0386	-34.7599	-130.904	370.959	-38.5082	269.403	23.1625	55.1778	-128.092	-102.781	-69.6059	269.711	-248.945	176.786	-489.681	78.5226
433	4	53.9122	4.16627	4.57537	73.1323	54.3709	-96.459	-141.611	-84.0921	152.231	46.3519	45.722	60.1819	-346.184	292.547	143.069	-126.652	140.75	-290.558	206.651	-178.811	190.462	-101.004	-35.2602	-130.556	370.745	-38.7325	269.803	22.7017	55.4958	-128.092	-102.781	-69.6059	269.711	-248.945	176.786	-489.681	78.5226
433	5	12.0207	4.10038	4.5431	72.9137	53.7657	-96.4913	-139.875	-85.6553	151.386	47.0235	45.8908	59.8996	-344.439	291.227	143.077	-126.469	140.234	-295.316	192.894	-163.908	175.504	-85.6705	-34.8673	-130.244	369.933	-37.8579	269.228	23.0152	55.3825	-123.184	-100.191	-77.5667	274.75	-248.419	186.532	-498.357	78.015
433	6	7.59622	4.10382	4.54674	72.7553	53.3011	-96.4913	-139.875	-85.6553	151.386	47.0235	45.8908	59.8996	-344.439	291.227	143.077	-126.469	140.234	-295.316	192.894	-163.908	175.504	-85.6705	-34.8673	-130.244	369.933	-37.8579	269.228	23.0152	55.3825	-122.725	-101.985	-74.8468	273.343	-247.966	177.665	-490.442	78.485
434	1	-3.12761	4.11731	4.5563	73.373	53.7238	-96.2498	-148.54	-78.2556	149.333	50.0339	44.5701	59.7375	-343.915	291.697	143.595	-126.82	139.27	-295.306	192.927	-163.945	175.519	-85.6871	-34.8683	-124.732	355.792	-23.1425	258.995	29.7305	53.2898	-122.935	-101.389	-75.0747	273.033	-247.871	177.387	-490.394	78.4881
434	2	-0.934601	4.15194	4.57237	72.718	53.3119	-96.2725	-148.236	-78.482	149.447	49.8615	44.6297	60.3686	-347.197	290.958	138.869	-122.681	143.849	-294.575	196.845	-168.353	177.992	-88.1836	-34.891	-130.44	370.792	-37.6287	268.316	24.4343	54.2311	-122.935	-101.389	-75.0747	273.033	-247.871	177.387	-490.394	78.4881
434	3	2.41401	4.16644	4.57879	73.5996	53.8976	-96.2786	-148.157	-78.5333	149.475	49.8118	44.6513	60.3686	-347.197	290.958	138.869	-122.681	143.849	-293.703	196.775	-167.861	177.85	-87.9312	-35.0038	-126.605	357.207	-22.6287	259.672	29.4563	52.5887	-122.935	-101.389	-75.0747	273.033	-247.871	177.387	-490.394	78.4881
434	4	18.1381	4.11587	4.55317	73.2644	54.4221	-96.1554	-146.769	-79.7767	150.162	49.028	44.8676	60.4925	-344.484	296.568	152.854	-136.618	134.028	-292.19	205.101	-177.106	184.778	-94.7111	-35.2194	-124.689	356.582	-24.7787	262.635	26.2975	54.6601	-122.67	-100.859	-75.8824	273.857	-248.502	176.945	-489.831	78.4848
434	5	14.9069	4.11536	4.55315	71.96	53.5528	-96.1496	-146.291	-80.1842	150.002	49.1302	44.9415	60.4112	-344.021	296.185	152.771	-136.472	133.912	-292.182	205.163	-177.172	184.838	-94.7672	-35.2202	-130.209	371.29	-39.6229	272.805	19.8801	56.0502	-122.363	-97.252	-79.9237	273.502	-247.816	179.083	-491.95	78.5532
434	6	3.23955	4.14003	4.56996	71.3512	53.2043	-96.1496	-146.291	-80.1842	150.002	49.1302	44.9415	60.4112	-344.021	296.185	152.771	-136.472	133.912	-292.182	205.163	-177.172	184.838	-94.7672	-35.2202	-135.608	385.122	-54.6229	283.11	14.1074	57.9009	-122.363	-97.252	-79.9237	273.502	-247.816	179.083	-491.373	78.5271
435	1	3.40413	4.15851	4.56238	70.9835	51.9171	-95.9745	-154.71	-72.9272	147.862	52.175	43.6658	60.4094	-344.015	296.188	152.776	-136.476	133.904	-295.576	191.092	-162.172	171.703	-81.8463	-34.2178	-135.606	385.117	-54.6176	283.106	14.1105	57.8998	-122.363	-97.252	-79.9237	273.502	-247.816	179.083	-491.373	78.5271
435	2	5.33514	4.14346	4.538	71.7582	52.5117	-97.6519	-139.71	-83.0161	155.964	40.69	47.1435	60.6328	-346.907	293.235	143.855	-127.839	140.748	-295.874	193.266	-164.797	174.976	-84.7487	-34.2212	-135.606	385.117	-54.6176	283.106	14.1105	57.8998	-122.363	-97.252	-79.9237	273.502	-247.816	179.083	-491.373	78.5271
435	3	17.7652	4.13314	4.56304	72.3353	52.4194	-96.9882	-146.21	-79.2707	154.268	44.4977	45.137	60.9203	-350.092	297.822	145.999	-130.182	139.295	-293.289	195.683	-166.627	175.829	-85.5046	-34.5584	-135.711	380.245	-48.3056	281.58	15.0944	57.0474	-126.198	-104.463	-68.0311	269.062	-247.326	174.334	-487.72	78.3298
435	4	51.553	4.11135	4.55557	72.717	53.5952	-96.9882	-146.21	-79.2707	154.268	44.4977	45.137	60.9203	-350.092	297.822	145.999	-130.182	139.295	-291.51	209.14	-181.627	188.619	-97.8922	-34.8457	-134.975	379.718	-48.6254	282.215	14.2928	57.645	-126.198	-104.463	-68.0311	269.062	-247.326	174.334	-487.72	78.3298
435	5	93.7249	4.00037	4.48385	73.0425	53.4032	-96.7874	-143.858	-81.8499	151.83	47.0618	45.191	60.3845	-346.843	295.167	145.05	-128.89	138.607	-295.549	197.093	-168.642	173.502	-82.6261	-34.7227	-134.039	377.796	-46.4569	280.21	15.5159	57.271	-125.472	-105.573	-66.6436	270.69	-247.23	185.942	-501.248	77.6149
435	6	46.7407	4.03041	4.50387	72.6559	53.0375	-96.7874	-143.858	-81.8499	151.83	47.0618	45.191	60.3845	-346.843	295.167	145.05	-128.89	138.607	-295.549	197.093	-168.642	173.502	-82.6261	-34.7227	-139.582	390.607	-61.4569	292.128	8.51661	59.6915	-125.373	-105.802	-66.3516	270.558	-247.221	184.656	-498.871	77.8063
436	1	45.5535	4.05847	4.51684	72.4398	53.0293	-96.1921	-158.858	-69.1285	147.435	53.0602	42.9755	60.3807	-346.823	295.176	145.068	-128.906	138.578	-295.549	197.093	-168.642	173.502	-82.6261	-34.7227	-135.959	384.186	-53.8666	281.826	16.3703	57.2069	-125.373	-105.802	-66.3516	270.558	-247.221	184.656	-498.871	77.8063
436	2	64.6523	4.04024	4.50021	73.1113	53.7408	-97.0431	-143.858	-80.3832	152.754	45.1616	45.9892	60.6509	-348.481	292.41	139.403	-123.484	143.641	-295.057	201.543	-173.578	177.522	-86.3696	-34.7356	-135.959	384.186	-53.8666	281.826	16.3703	57.2069	-125.373	-105.802	-66.3516	270.558	-247.221	184.656	-498.871	77.8063
436	3	167.428	4.02385	4.51745	74.238	54.1085	-97.6149	-134.298	-86.689	156.825	38.6499	48.5646	61.6302	-356.812	299.652	140.809	-125.666	145.808	-293.682	202.346	-173.888	178.119	-86.7944	-34.9169	-136.186	380.928	-49.6216	280.968	16.9928	56.7002	-130.036	-111.034	-53.8098	265.191	-247.123	176.133	-493.851	77.5142
436	4	296.767	4.00648	4.51339	74.7256	55.501	-97.6149	-134.298	-86.689	156.825	38.6499	48.5646	61.6302	-356.812	299.652	140.809	-125.666	145.808	-291.792	216.157	-188.888	192.167	-99.9199	-35.241	-135.93	380.743	-49.7267	281.19	16.7079	56.9081	-130.036	-111.034	-53.8098	265.191	-247.123	176.133	-493.851	77.5142
436	5	633.898	3.9131	4.45438	75.7273	56.0398	-97.6664	-132.217	-88.8079	155.576	39.7809	48.6341	61.1935	-354.351	298.278	141.489	-126.028	144.813	-293.751	213.34	-185.797	188.075	-95.4623	-35.0535	-134.448	376.972	-45.3882	280.366	17.2412	56.3794	-140.065	-110.731	-38.6752	258.336	-248.399	181.148	-509.108	76.2349
436	6	606.562	3.91852	4.45926	75.6556	55.5853	-97.6664	-132.217	-88.8079	155.576	39.7809	48.6341	61.1935	-354.351	298.278	141.489	-126.028	144.813	-293.751	213.34	-185.797	188.075	-95.4623	-35.0535	-134.448	376.972	-45.3882	280.366	17.2412	56.3794	-139.051	-113.498	-35.4632	257.737	-249.897	166.148	-494.935	77.9434
437	1	600.763	3.89274	4.44755	76.1601	56.9416	-97.1689	-146.554	-77.628	151.897	45.7193	45.7941	60.9227	-352.523	299.099	143.554	-127.982	142.169	-294.747	222.997	-195.984	201.811	-106.843	-34.6491	-134.75	377.679	-46.1547	281.084	16.7699	56.4944	-138.555	-116.15	-33.6528	259.735	-251.488	166.115	-494.519	78.0085
437	2	587.448	3.91725	4.43722	76.2117	56.1811	-97.6143	-139.344	-83.7376	155.755	41.0453	46.7294	60.8473	-349.686	290.398	135.284	-119.542	147.322	-296.368	215.219	-188.013	192.253	-97.6896	-33.7301	-134.749	377.679	-46.1538	281.084	16.7702	56.4942	-138.555	-116.15	-33.6528	259.735	-251.488	166.115	-494.519	78.0085
437	3	269.731	4.0221	4.55813	76.1246	57.0814	-97.9186	-136.292	-86.8796	159.834	36.485	46.9984	61.0781	-351.595	292.898	137.454	-121.731	147.02	-295.006	214.509	-186.617	191.344	-96.714	-33.9014	-135.827	379.465	-48.1511	284.431	14.6491	56.8495	-133.978	-130.625	-32.6725	261.573	-247.14	176.157	-493.192	78.1615
437	4	283.461	4.0342	4.54529	75.8102	55.7773	-97.9186	-136.292	-86.8796	159.834	36.485	46.9984	61.0782	-351.594	292.899	137.458	-121.735	147.018	-298.466	199.964	-171.617	178.885	-85.3899	-33.3404	-134.686	378.663	-48.6494	285.361	13.4159	57.7786	-133.978	-130.625	-32.6725	261.573	-247.14	176.157	-493.192	78.1615
437	5	241.844	3.99654	4.54173	76.336	57.4823	-98.3638	-129.093	-94.3908	157.407	38.4418	47.0986	60.1898	-345.872	289.318	138.742	-122.425	144.783	-297.486	208.207	-180.486	185.428	-91.4045	-33.5714	-132.955	374.889	-44.0029	281.528	15.7537	56.8509	-129.249	-130.275	-41.8918	266.84	-245.223	192.818	-506.119	76.6843
437	6	182.358	4.00973	4.55598	75.6951	56.9503	-98.3638	-129.093	-94.3908	157.407	38.4418	47.0986	60.1898	-345.872	289.318	138.742	-122.425	144.783	-297.486	208.207	-180.486	185.428	-91.4045	-33.5714	-132.955	374.889	-44.0029	281.528	15.7537	56.8509	-126.058	-133.077	-42.2473	268.142	-246.246	178.845	-491.119	78.4073
438	1	107.555	4.03055	4.54949	75.1785	55.5963	-97.7787	-143.824	-82.1311	153.791	44.2815	44.6108	60.2108	-345.944	289.502	139.045	-122.753	144.702	-301.386	193.888	-165.517	172.641	-78.674	-32.077	-133.015	375.083	-44.2046	281.675	15.662	56.8578	-125.83	-133.353	-42.2996	270.086	-247.614	179.227	-491.607	78.3657
438	2	108.793	4.02254	4.55202	75.4615	56.4713	-97.7787	-143.822	-82.1323	153.791	44.2816	44.6109	60.6976	-348.805	290.187	136.169	-120.297	146.706	-298.399	207.328	-180.517	181.746	-87.8999	-32.0575	-133.015	375.083	-44.2046	281.675	15.662	56.8578	-125.83	-133.353	-42.2996	270.086	-247.614	179.227	-491.607	78.3657
438	3	161.366	4.01546	4.56737	76.166	57.3108	-98.0592	-137.177	-87.1223	156.328	40.5036	46.0195	62.2817	-359.721	300.465	140.235	-125.827	149.385	-297.418	206.358	-178.974	180.666	-86.7936	-32.1947	-131.354	366.885	-34.3902	276.096	19.2988	55.6151	-132.031	-139.677	-28.8055	263.152	-246.685	173.703	-488.165	78.4653
438	4	222.281	4.08225	4.58959	75.9637	56.2953	-98.3554	-139.617	-84.8729	157.166	39.8176	45.556	62.5909	-360.899	301.518	142.002	-127.828	149.625	-299.437	192.769	-164.511	166.812	-74.101	-31.8655	-131.303	367.036	-34.7196	276.391	19.0397	55.7625	-132.43	-139.944	-28.0013	262.943	-246.842	173.582	-488.316	78.4538
438	5	729.72	4.06032	4.57677	77.6899	57.9443	-98.5173	-131.055	-94.2839	153.86	42.7959	45.6365	61.7223	-356.329	300.792	146.96	-132.052	146.417	-300.298	190.959	-162.476	166.201	-73.369	-31.6007	-131.623	367.703	-35.3329	277.454	18.3825	55.8331	-146.904	-137.616	-10.0653	256.123	-251.827	180.545	-506.515	76.8047
438	6	682.819	4.08079	4.59009	77.0902	57.5701	-98.5173	-131.055	-94.2839	153.86	42.7959	45.6365	61.7223	-356.329	300.792	146.96	-132.052	146.417	-300.298	190.959	-162.476	166.201	-73.369	-31.6007	-137.056	381.395	-50.3329	287.933	12.4266	57.7236	-146.827	-137.837	-9.93489	256.13	-251.851	180.046	-505.435	76.9176
439	1	496.679	4.03445	4.56439	76.5608	57.8691	-97.6118	-144.87	-82.0808	150.481	47.9291	44.0163	60.8244	-351.667	301.554	152.42	-136.88	141.409	-297.796	203.284	-176.244	173.651	-80.8642	-31.3086	-137.23	381.816	-50.8767	288.749	11.6896	57.8569	-146.971	-138.34	-9.26515	256.587	-252.449	179.993	-505.499	76.9079
439	2	572.776	4.03549	4.54041	76.2697	57.9055	-97.6134	-144.849	-82.1187	150.49	47.9296	44.0083	60.8442	-349.953	291.902	137.595	-121.88	146.525	-297.796	203.284	-176.244	173.651	-80.8642	-31.3086	-139.466	392.769	-62.9378	291.476	12.9396	57.9681	-146.971	-138.34	-9.26515	256.587	-252.449	179.993	-505.499	76.9079
439	3	290.293	4.08927	4.62237	75.4773	58.9147	-97.6102	-143.195	-83.9523	150.995	47.3485	44.0568	60.8394	-350.552	293.047	138.868	-123.078	146.173	-296.6	203.206	-175.599	173.563	-80.6487	-31.4886	-139.616	392.352	-62.5962	293.694	11.1556	58.0523	-142.43	-152.146	-10.1235	258.824	-247.911	191.075	-504.693	77.0028
439	4	157.72	4.16123	4.69687	74.7705	59.0108	-97.9782	-140.573	-86.9736	153.25	44.9532	43.982	60.948	-351.344	294.375	140.449	-124.67	145.835	-296.582	203.322	-175.725	173.681	-80.7577	-31.4906	-140.081	393.641	-64.5497	296.719	9.11371	58.6352	-135.147	-157.136	-19.2305	262.767	-243.98	197.431	-502.214	77.3332
439	5	133.752	4.11818	4.66765	74.6348	57.6379	-98.0015	-140.25	-87.2591	153.208	44.9613	44.0057	60.8966	-351.003	294.192	140.571	-124.767	145.669	-299.85	190.626	-161.693	159.151	-66.8517	-31.2268	-139.919	393.344	-64.1331	296.353	9.33095	58.5007	-133.766	-153.382	-22.0188	261.886	-242.371	195.875	-503.189	77.2352
439	6	107.666	4.12719	4.67785	74.1167	57.3508	-98.0015	-140.25	-87.2591	153.208	44.9613	44.0057	60.8966	-351.003	294.192	140.571	-124.767	145.669	-299.85	190.626	-161.693	159.151	-66.8517	-31.2268	-139.919	393.344	-64.1331	296.353	9.33095	58.5007	-132.618	-157.159	-19.0069	261.526	-243.023	183.069	-490.442	78.485
440	1	46.4024	4.10597	4.63579	73.5268	57.1809	-96.9433	-155.25	-73.5221	148.674	51.244	42.533	60.3616	-348.781	298.025	150.217	-133.775	140.364	-298.92	194.721	-166.336	161.806	-69.5689	-31.1603	-139.919	393.344	-64.1331	296.353	9.33095	58.5007	-132.618	-157.159	-19.0069	261.526	-243.023	183.069	-490.442	78.485
440	2	50.8766	4.09975	4.65034	73.8759	57.4204	-97.0707	-151.906	-77.4226	148.108	51.9204	42.1979	60.6245	-348.895	290.342	136.803	-120.979	146.775	-298.883	194.93	-166.565	161.972	-69.7312	-31.1559	-141.377	397.152	-67.812	297.679	10.6824	58.0937	-132.316	-157.236	-19.3798	262.624	-243.783	183.613	-490.762	78.4532
440	3	68.9379	4.13037	4.65778	74.2967	58.0604	-97.0707	-151.906	-77.4226	148.108	51.9204	42.1979	60.6244	-348.894	290.342	136.803	-120.979	146.774	-295.827	194.731	-164.928	161.819	-69.2534	-31.6171	-141.097	386.419	-52.812	288.921	17.5522	55.4847	-136.76	-161.571	-10.2862	259.055	-244.118	182.29	-490.762	78.4532
440	4	111.363	4.10523	4.64365	74.5647	58.7887	-97.0707	-151.906	-77.4226	148.108	51.9204	42.1979	60.6244	-348.894	290.342	136.803	-120.979	146.774	-296.932	203.603	-175.039	176.819	-82.9328	-31.4718	-139.567	385.27	-53.3204	289.966	15.9633	56.663	-136.76	-161.571	-10.2862	259.055	-244.118	182.29	-490.762	78.4532
440	5	416.93	4.02516	4.57603	76.6597	61.9009	-96.9644	-147.241	-81.7165	145.69	53.9239	42.756	59.6897	-343.027	286.292	137.281	-120.8	144.768	-297.056	203.003	-174.389	176.267	-82.4162	-31.4417	-136.683	380.636	-47.1557	284.055	20.2199	55.0854	-147.619	-164.871	3.75799	258.688	-249.722	202.977	-516.341	76.3321
440	6	84.3697	4.12668	4.67299	75.0233	61.8811	-97.4929	-142.942	-86.8982	147.581	52.0453	42.4704	59.7941	-343.702	287.961	139.784	-123.286	144.083	-297.036	203.123	-174.52	176.383	-82.5245	-31.4443	-137.638	382.855	-49.5326	286.267	19.1186	55.2961	-138.163	-177.18	-1.22719	262.255	-245.603	195.49	-498.86	77.8811
441	1	40.3937	4.11142	4.62223	74.4903	61.666	-96.584	-157.942	-72.1748	145.303	55.5365	41.5934	58.8754	-339.908	291.47	152.133	-134.616	137.834	-297.014	203.266	-174.674	176.522	-82.6539	-31.4466	-137.638	382.855	-49.5326	286.267	19.1186	55.2961	-138.163	-177.18	-1.22719	262.255	-245.603	195.49	-498.86	77.8811
441	2	62.8353	4.1174	4.67155	74.9673	61.9717	-96.912	-146.378	-83.8623	144.388	55.7807	42.0851	60.3628	-347.979	290.262	138.382	-122.311	146.04	-297.009	203.303	-174.714	176.559	-82.6881	-31.4471	-138.103	385.019	-51.2519	284.712	21.6765	54.7348	-138.139	-177.147	-1.31395	262.401	-245.699	195.716	-499.053	77.8647
441	3	36.1339	4.12115	4.67607	74.5394	60.4966	-96.912	-146.378	-83.8623	144.388	55.7807	42.0851	60.3628	-347.979	290.262	138.382	-122.311	146.04	-296.963	203.298	-174.687	176.552	-82.6768	-31.454	-138.103	385.019	-51.2518	284.712	21.6765	54.7348	-132.391	-167.802	-16.314	265.607	-244.1	197.394	-499.053	77.8647
441	4	38.6002	4.15228	4.66175	74.2019	60.355	-96.912	-146.378	-83.8623	144.388	55.7807	42.0851	61.1432	-346.586	295.432	152.967	-137.311	137.919	-296.96	203.318	-174.709	176.574	-82.6966	-31.4545	-135.697	383.18	-52.1475	286.592	18.9057	56.7025	-132.417	-167.842	-16.2525	265.586	-244.099	197.392	-499.053	77.8647
441	5	85.995	4.13556	4.66752	74.1638	59.159	-97.1934	-145.065	-85.3225	144.793	55.4664	41.7456	61.0808	-346.338	295.507	153.544	-137.89	137.654	-299.555	189.716	-159.849	161.674	-68.6818	-31.2359	-135.1	382.265	-50.9507	287.39	17.6493	56.1989	-131.565	-165.655	-17.8461	265.417	-243.542	196.625	-499.79	77.7886
441	6	38.4276	4.16443	4.685	73.9313	58.9461	-97.1934	-145.065	-85.3225	144.793	55.4664	41.7456	61.0808	-346.338	295.507	153.544	-137.89	137.654	-299.555	189.716	-159.849	161.674	-68.6818	-31.2359	-140.564	394.469	-65.9507	299.985	10.1359	58.8163	-131.63	-165.931	-17.4785	265.299	-243.545	196.136	-498.067	77.917
442	1	23.8839	4.12907	4.62681	73.5394	59.2992	-96.3703	-160.065	-70.3439	143.753	57.4883	41.1701	59.2785	-339.64	296.375	165.524	-148.744	131.349	-297.172	198.605	-169.883	166.152	-73.5842	-31.2319	-140.564	394.469	-65.9507	299.985	10.1359	58.8163	-131.63	-165.931	-17.4785	265.299	-243.545	196.136	-498.067	77.917
442	2	2.16383	4.1202	4.60276	73.6419	59.3037	-97.1342	-154.612	-74.1974	146.734	53.4223	42.3463	60.0567	-344.623	293.41	150.524	-134.259	139.272	-298.956	195.564	-166.877	168.255	-74.9185	-31.1413	-141.692	397.554	-68.6183	297.358	13.7278	58.4679	-131.63	-165.931	-17.4785	265.299	-243.545	196.136	-498.067	77.917
442	3	26.4519	4.1359	4.69329	73.983	59.9323	-97.9866	-141.424	-83.3808	150.734	45.9237	45.2604	60.0039	-344.675	293.55	151.009	-134.727	139.244	-297.284	195.48	-166.018	168.119	-74.6201	-31.3929	-141.635	395.773	-66.1493	296.102	14.6823	58.0467	-133.698	-168.886	-12.7791	263.63	-243.535	196.085	-498.157	77.9109
442	4	66.6763	4.12849	4.68885	74.3863	61.4095	-97.9866	-141.424	-83.3808	150.734	45.9237	45.2604	60.0039	-344.675	293.55	151.009	-134.727	139.244	-297.234	196.417	-167.068	169.242	-75.672	-31.406	-141.212	395.399	-66.2049	296.343	14.2647	58.3537	-139.846	-178.403	2.22093	259.179	-244.017	195.069	-498.157	77.9109
442	5	640.932	3.96594	4.54986	76.8713	63.7858	-98.3216	-129.568	-94.4676	145.486	50.0563	46.2587	57.7944	-331.873	284.232	152.088	-134.159	135.12	-299.783	190.572	-160.526	166.004	-72.2441	-30.6415	-138.172	388.136	-56.5906	288.621	19.0375	56.1531	-149.176	-174.26	12.4056	257.445	-248.014	212.665	-526.186	75.2271
442	6	168.161	4.05184	4.63393	75.2257	63.3599	-98.832	-126.968	-97.6545	147.635	47.8356	45.9673	57.7182	-331.919	285.007	153.772	-135.778	134.62	-299.65	190.984	-160.994	166.2	-72.4635	-30.6554	-138.96	389.844	-58.4735	290.713	17.9147	56.3505	-139.089	-183.165	3.18581	261.314	-243.481	208.17	-511.433	76.6932
443	1	49.5677	4.01272	4.5905	74.6645	63.0668	-97.8071	-141.968	-84.4704	146.099	51.4805	44.2891	55.7616	-323.489	280.816	158.161	-138.348	130.295	-299.47	192.186	-162.369	166.882	-73.1536	-30.571	-138.96	389.844	-58.4735	290.713	17.9147	56.3505	-139.089	-183.165	3.18581	261.314	-243.481	208.17	-511.433	76.6932
443	2	63.3784	4.04226	4.61301	74.8163	63.4942	-97.8071	-141.967	-84.4706	146.099	51.4803	44.2891	57.794	-333.958	284.645	149.019	-130.832	137.1	-299.497	192.159	-162.338	166.912	-73.1712	-30.5647	-134.966	384.646	-50.6655	275.713	29.6872	52.7649	-139.089	-183.165	3.18581	261.314	-243.481	208.17	-511.433	76.6932
443	3	37.5472	4.04589	4.61774	74.3579	61.8332	-97.8071	-141.967	-84.4706	146.099	51.4803	44.2891	57.794	-333.958	284.645	149.019	-130.832	137.1	-299.287	192.149	-162.232	166.895	-73.1336	-30.5971	-134.966	384.646	-50.6655	275.713	29.6872	52.7649	-134.024	-172.62	-11.8142	263.732	-241.865	209.358	-511.433	76.6932
443	4	94.3843	4.07515	4.67417	74.5907	62.6876	-98.3021	-144.675	-82.3558	147.534	50.3149	43.3112	57.8079	-334.239	285.216	150.325	-132.208	136.952	-297.742	205.316	-177.226	179.697	-85.468	-30.8342	-134.142	384.215	-51.4784	277.283	27.8986	53.7313	-134.311	-173.167	-11.1473	264.114	-242.353	210.15	-512.189	76.6691
443	5	132.227	4.01671	4.61204	75.7595	63.6086	-98.3535	-141.087	-86.0644	144.856	53.0059	43.3559	56.9614	-328.724	281.034	151.053	-132.281	135.395	-297.708	205.429	-177.339	179.811	-85.582	-30.8399	-131.647	378.998	-45.4038	271.531	31.2292	52.5652	-134.948	-167.28	-15.5193	266.133	-243.521	223.123	-526.681	75.4566
443	6	121.172	4.02672	4.62219	75.2818	64.4735	-98.3535	-141.087	-86.0644	144.856	53.0059	43.3559	56.9614	-328.724	281.034	151.053	-132.281	135.395	-297.708	205.429	-177.339	179.811	-85.582	-30.8399	-131.647	378.998	-45.4038	271.531	31.2292	52.5652	-138.069	-180.979	-0.519275	263.733	-245.439	210.021	-513.011	76.5989
444	1	111.095	4.06876	4.62804	75.373	63.8391	-98.2978	-142.879	-84.7532	143.981	54.2659	42.8693	56.9852	-326.35	277.961	155.106	-137.22	136.982	-300.723	191.912	-163.791	166.604	-72.4043	-30.2783	-131.905	379.723	-46.1846	272.196	30.7658	52.663	-137.912	-180.739	-0.944421	264.341	-245.722	211.282	-514.248	76.4865
444	2	119.157	4.03631	4.59387	75.8073	64.3835	-98.2978	-142.879	-84.7532	143.981	54.2659	42.8693	59.0817	-339.018	284.712	144.346	-127.624	142.595	-303.481	198.225	-170.076	181.604	-85.3403	-28.9687	-131.904	379.723	-46.1839	272.195	30.7665	52.6625	-137.912	-180.739	-0.944421	264.341	-245.722	211.282	-514.248	76.4865
444	3	93.2235	4.03834	4.59685	75.4372	62.86	-98.2978	-142.879	-84.7532	143.981	54.2659	42.8693	59.0817	-339.018	284.712	144.346	-127.624	142.595	-303.407	198.218	-170.035	181.59	-85.3213	-28.9807	-131.904	379.723	-46.1839	272.195	30.7665	52.6625	-132.563	-170.288	-15.9444	267.488	-244.637	212.221	-514.248	76.4865
444	4	171.247	4.05984	4.64567	75.8073	63.9812	-98.8452	-144.962	-82.9944	146.175	52.2776	42.0853	59.1854	-339.665	285.647	145.723	-129.146	142.449	-300.422	211.665	-184.857	191.621	-95.2411	-29.4431	-132.032	380.165	-46.7946	272.989	30.1314	52.8282	-132.863	-171.006	-15.2133	268.414	-245.58	213.47	-515.424	76.4493
444	5	232.57	3.98657	4.57089	77.1305	65.5587	-98.9002	-141.197	-86.8483	143.439	55.019	42.1423	58.2837	-333.429	281.183	146.424	-129.231	140.408	-300.91	213.837	-187.039	195.561	-98.618	-29.2569	-131.151	379.707	-46.0033	269.894	32.4959	52.3179	-133.871	-165.81	-19.4042	271.544	-247.944	228.432	-531.338	75.3362
444	6	216.906	3.99862	4.58278	76.4974	66.2986	-98.9002	-141.197	-86.8483	143.439	55.019	42.1423	58.2837	-333.429	281.183	146.424	-129.231	140.408	-300.91	213.837	-187.039	195.561	-98.618	-29.2569	-131.151	379.707	-46.0033	269.894	32.4959	52.3179	-136.714	-180.215	-4.40418	269.412	-249.976	214.476	-516.348	76.4904
445	1	151.164	4.02739	4.57947	75.9418	65.0665	-98.8651	-149.359	-79.5793	144.334	55.2363	40.9733	58.2394	-333.016	281.261	147.567	-130.384	139.992	-303.383	199.559	-172.056	180.665	-85.0929	-28.1789	-131.258	380.048	-46.3514	270.085	32.3918	52.3305	-136.723	-180.234	-4.51474	269.908	-250.219	215.556	-517.386	76.4653
445	2	137.515	4.01251	4.57935	76.3019	66.0534	-98.8651	-149.358	-79.5793	144.334	55.2363	40.9733	58.4036	-334.066	281.836	146.793	-129.702	140.454	-300.709	213.337	-187.056	192.1	-96.1365	-28.5019	-131.257	380.048	-46.3513	270.085	32.3918	52.3304	-136.723	-180.234	-4.51474	269.908	-250.219	215.556	-517.386	76.4653
445	3	159.356	4.01907	4.58477	76.7593	67.595	-99.1317	-150.039	-79.031	145.162	54.5544	40.6369	58.4409	-334.167	282.109	147.298	-130.272	140.333	-300.727	213.23	-186.927	192.044	-96.077	-28.4928	-131.363	380.405	-46.719	270.289	32.2762	52.3367	-141.769	-190.569	9.47089	267.189	-250.979	216.299	-518.514	76.4007
445	4	140.382	4.02739	4.58531	76.0292	65.106	-99.1317	-150.039	-79.031	145.162	54.5544	40.6369	58.4409	-334.167	282.109	147.298	-130.272	140.333	-302.288	205.274	-178.739	184.556	-89.1786	-28.2284	-130.522	379.755	-47.1356	271.236	31.0378	53.1406	-137.569	-178.736	-5.52911	268.699	-249.188	216.972	-518.514	76.4007
445	5	209.614	3.94845	4.53487	77.3413	66.4875	-99.1112	-145.784	-82.5485	144.116	55.0162	41.3435	57.418	-328.361	277.538	146.898	-129.06	138.472	-302.227	206.414	-179.946	185.73	-90.2452	-28.2156	-129.749	377.867	-44.9872	269.712	31.8473	52.8306	-139.262	-175.485	-6.77665	271.558	-251.804	229.995	-533.228	75.1077
445	6	136.437	3.98077	4.53344	76.6591	66.0114	-99.0575	-145.938	-82.8665	142.836	56.6184	41.0618	57.2862	-326.698	276.365	147.648	-129.703	138.121	-302.213	206.567	-180.11	185.956	-90.4468	-28.2178	-135.536	391.947	-61.0956	280.878	26.0317	55.0184	-139.152	-175.278	-6.5622	270.422	-250.727	228.585	-531.305	75.1742
446	1	102.103	3.99522	4.52863	76.3851	65.0617	-98.8156	-147.941	-80.9755	142.828	56.817	41.0299	57.2686	-326.598	276.34	147.809	-129.852	138.052	-304.643	192.553	-165.11	172.577	-78.0341	-27.6312	-135.536	391.947	-61.0956	280.878	26.0317	55.0184	-139.152	-175.278	-6.5622	270.422	-250.727	228.585	-531.305	75.1742
446	2	129.096	3.98534	4.53408	77.1514	65.9109	-99.1094	-149.364	-79.6519	144.219	55.5065	40.6475	59.7669	-342.636	286.561	140.687	-124.344	144.124	-308.17	198.866	-171.104	186.519	-89.5989	-26.0016	-135.818	392.479	-61.6885	281.923	25.2154	55.1092	-139.241	-175.447	-6.54914	271.466	-251.617	229.991	-532.642	75.1534
446	3	178.769	3.98338	4.53189	77.5657	67.3424	-99.1094	-149.364	-79.652	144.219	55.5064	40.6475	59.7669	-342.636	286.561	140.687	-124.344	144.124	-308.041	198.855	-171.036	186.493	-89.5637	-26.0242	-135.818	392.479	-61.6885	281.923	25.2154	55.1092	-145.098	-185.328	8.45086	267.391	-252.26	229.075	-532.642	75.1534
446	4	183.535	3.99892	4.5405	77.4401	66.3772	-99.2076	-149.475	-79.617	144.45	55.3354	40.5233	59.7691	-342.615	286.585	140.792	-124.455	144.086	-311.521	185.237	-156.09	177.355	-80.3195	-25.4877	-135.65	392.41	-61.7995	282.047	25.0303	55.2306	-143.769	-182.649	4.51311	268.557	-251.961	229.838	-533.31	75.1948
446	5	391.419	3.89225	4.47296	78.2389	66.3278	-99.2101	-144.986	-83.3296	143.468	55.7099	41.246	58.7195	-336.505	282.169	140.546	-123.491	141.824	-314.175	181.217	-151.344	177.426	-79.5434	-24.8606	-134.424	389.486	-58.2089	279.345	26.512	54.5574	-143.573	-173.798	-1.21795	268.741	-251.448	236.644	-544.333	73.7844
446	6	180.294	3.917	4.49319	77.496	64.3482	-99.2165	-145.265	-83.0422	143.727	55.4585	41.2373	58.7773	-336.895	282.466	140.475	-123.463	141.927	-313.917	181.523	-151.715	177.142	-79.3616	-24.9381	-137.357	395.169	-65.576	286.69	21.9592	56.1174	-134.591	-162.702	-21.4763	273.433	-248.696	238.531	-543.081	75.0532
447	1	128.518	3.90043	4.4899	77.1322	64.4226	-98.5637	-150.555	-78.1311	143.548	56.1777	41.1236	58.5365	-335.183	282.159	143.211	-126.052	140.605	-308.771	194.601	-166.715	177.37	-81.7147	-25.4658	-137.357	395.169	-65.576	286.69	21.9592	56.1174	-134.591	-162.702	-21.4763	273.433	-248.696	238.531	-543.081	75.0532
447	2	188.38	3.89875	4.47202	77.762	64.6451	-99.035	-139.813	-87.7226	141.226	57.4898	41.9854	60.8473	-349.686	290.398	135.284	-119.542	147.322	-308.771	194.601	-166.715	177.37	-81.7147	-25.4658	-135.855	392.321	-61.5886	283.851	23.3505	54.914	-134.591	-162.702	-21.4763	273.433	-248.696	238.531	-543.081	75.0532
447	3	402.363	3.89096	4.46719	78.3075	66.1582	-99.6501	-132.816	-92.5845	142.857	54.087	43.6033	60.7007	-348.842	290.226	136.175	-120.257	146.484	-307.967	195.035	-166.9	177.553	-81.8594	-25.5987	-136.005	391.921	-60.4558	283.403	23.7454	54.5698	-141.128	-171.883	-3.8356	268.948	-249.628	236.168	-544.63	73.6316
447	4	591.635	3.88063	4.45763	78.8684	67.6872	-99.6501	-132.816	-92.5845	142.857	54.087	43.6033	60.7007	-348.842	290.226	136.175	-120.257	146.484	-307.18	198.684	-170.968	180.217	-84.5206	-25.724	-135.91	391.836	-60.478	283.481	23.6303	54.6495	-147.498	-180.243	11.1644	265.422	-251.515	234.02	-544.63	73.6316
447	5	648.377	3.85324	4.43839	79.0478	67.2139	-99.6501	-132.816	-92.5845	142.857	54.087	43.6033	60.7007	-348.842	290.226	136.175	-120.257	146.484	-307.18	198.684	-170.968	180.217	-84.5206	-25.724	-130.947	379.105	-45.478	274	27.9838	52.1446	-146.494	-177.445	9.28982	263.752	-249.682	231.719	-544.639	73.6296
447	6	350.242	3.89916	4.48785	77.8987	65.9695	-99.8151	-131.639	-94.4288	143.298	53.8159	43.2563	60.7326	-349.051	290.646	136.781	-120.861	146.356	-307.175	198.707	-170.994	180.234	-84.5379	-25.7248	-131.11	379.49	-45.8891	274.394	27.7643	52.1853	-138.144	-175.65	-4.31877	268.222	-247.617	229.025	-536.391	74.4135
448	1	216.927	3.86218	4.43782	77.1592	65.5838	-98.3391	-146.639	-80.9398	143.098	55.7827	42.336	59.2002	-338.357	286.697	144.571	-127.652	139.517	-307.174	198.708	-170.995	180.235	-84.5389	-25.7248	-131.11	379.49	-45.8891	274.394	27.7643	52.1853	-138.144	-175.65	-4.31877	268.222	-247.617	229.025	-536.391	74.4135
448	2	206.133	3.89963	4.46405	77.1936	63.6867	-98.3391	-146.639	-80.9398	143.098	55.7827	42.336	60.8319	-349.58	290.363	135.371	-119.617	147.249	-307.174	198.709	-170.996	180.235	-84.5391	-25.7248	-131.11	379.49	-45.8891	274.394	27.7644	52.1853	-134.329	-163.193	-19.3188	268.511	-244.253	229.894	-536.391	74.4135
448	3	353.409	3.91924	4.49436	78.197	65.5792	-98.695	-141.83	-84.3804	144.058	53.6434	43.4155	60.9272	-350.314	291.639	138.324	-122.59	146.932	-306.679	198.533	-170.538	180.141	-84.3836	-25.7943	-130.711	376.766	-42.3185	272.83	28.6096	51.7676	-140.492	-171.805	-3.53518	266.768	-247.314	231.102	-540.475	73.57
448	4	581.12	3.90219	4.48502	78.916	67.5483	-98.695	-141.83	-84.3804	144.058	53.6434	43.4155	60.9272	-350.314	291.639	138.324	-122.59	146.932	-304.649	208.274	-181.261	187.805	-91.8613	-26.1118	-130.619	376.7	-42.372	272.931	28.4781	51.8578	-146.906	-180.055	11.4648	263.242	-249.248	228.887	-540.475	73.57
448	5	615.563	3.89038	4.47704	79.4992	67.5822	-98.695	-141.83	-84.3804	144.058	53.6434	43.4155	60.9272	-350.314	291.639	138.324	-122.59	146.932	-304.649	208.274	-181.261	187.805	-91.8613	-26.1118	-125.283	363.043	-27.372	263.76	32.6772	49.9873	-146.307	-178.371	10.3327	262.258	-248.167	227.552	-540.498	73.565
448	6	315.055	3.9605	4.55243	78.0953	66.0179	-99.0855	-139.169	-88.0635	145.581	52.324	42.9082	61.0107	-350.885	292.681	139.676	-123.955	146.643	-304.667	208.107	-181.085	187.627	-91.6991	-26.1072	-125.262	363.011	-27.3395	263.728	32.6954	49.9817	-136.109	-175.799	-6.73032	267.494	-245.518	223.502	-529.644	74.7015
449	1	201.207	3.97134	4.54762	78.1428	65.2866	-98.3163	-147.198	-80.6675	145.258	53.5584	42.4478	60.9302	-350.339	293.042	141.234	-125.438	145.772	-307.076	194.125	-166.217	173.773	-78.8935	-25.4092	-120.619	354.027	-18.0953	256.619	36.1539	48.4697	-136.137	-175.847	-7.86806	267.98	-246.18	223.201	-528.222	75.4045
449	2	239.947	3.95291	4.53933	78.3098	66.0775	-98.3163	-147.198	-80.6675	145.258	53.5584	42.4478	60.8802	-349.945	291.447	137.646	-121.883	146.707	-303.445	207.563	-181.217	181.961	-87.5134	-25.799	-119.462	350.072	-13.9665	255.544	36.4236	48.1243	-136.137	-175.847	-7.86806	267.98	-246.18	223.201	-528.222	75.4045
449	3	275.818	3.95227	4.53876	78.684	67.5213	-98.3163	-147.198	-80.6675	145.258	53.5584	42.4478	60.8802	-349.945	291.447	137.646	-121.883	146.707	-303.277	207.539	-181.114	181.931	-87.4684	-25.8295	-119.462	350.072	-13.9665	255.544	36.4236	48.1243	-141.897	-186.125	7.13194	263.756	-246.499	222.65	-528.222	75.4045
449	4	216.464	3.97859	4.54549	78.2971	65.8482	-98.6214	-147.788	-80.2364	146.321	52.6793	42.0637	60.9433	-350.17	291.807	138.114	-122.422	146.612	-305.35	193.365	-166.124	167.185	-73.929	-25.4692	-119.027	349.735	-14.0227	255.702	36.0667	48.3715	-139.233	-179.962	-1.46358	266.42	-246.208	224.756	-530.075	75.1941
449	5	266.473	3.93875	4.51927	77.628	63.8653	-98.6289	-146.019	-81.693	145.937	52.8194	42.3502	60.5823	-348.015	290.288	137.929	-122.015	145.803	-305.993	192.068	-164.644	166.504	-73.1314	-25.3153	-124.195	364.587	-28.599	265.054	29.7774	49.5734	-135.873	-167.681	-14.5466	267.307	-244.253	229.423	-536.73	74.3297
449	6	250.339	3.95519	4.52909	76.8366	63.4574	-98.6289	-146.019	-81.693	145.937	52.8194	42.3502	60.5823	-348.015	290.288	137.929	-122.015	145.803	-305.993	192.068	-164.644	166.504	-73.1314	-25.3153	-129.663	378.885	-43.599	274.387	24.9614	51.019	-135.951	-168.017	-14.1901	267.259	-244.309	229.131	-536.22	74.3755
450	1	175.086	3.95212	4.50118	76.3424	63.2993	-97.091	-161.291	-68.4002	143.862	56.9864	41.0142	59.5969	-340.81	290.9	152.002	-135.414	138.508	-305.954	192.224	-164.818	166.605	-73.2364	-25.3157	-129.788	379.628	-44.323	275.543	24.0991	50.9861	-135.795	-167.764	-14.1878	268.212	-245.203	228.61	-535.919	74.2325
450	2	194.242	3.94422	4.46582	76.8441	63.4333	-98.3504	-146.291	-81.1793	146.168	52.7933	43.0407	60.5398	-347.503	290.521	139.395	-123.445	145.155	-305.953	192.235	-164.83	166.62	-73.2493	-25.3154	-129.788	379.628	-44.323	275.543	24.0991	50.9861	-135.795	-167.764	-14.1878	268.212	-245.203	228.61	-535.919	74.2325
450	3	336.604	3.9508	4.48671	77.6773	65.279	-98.6176	-142.797	-83.6736	146.965	51.1498	43.8095	60.5292	-347.791	291.377	141.553	-125.613	144.8	-305.728	192.329	-164.716	167.102	-73.6171	-25.2812	-129.603	378.234	-42.3442	274.981	24.2388	50.7396	-142.211	-177.248	2.24925	265.63	-247.713	228.455	-538.324	73.5775
450	4	217.517	3.9551	4.49222	77.19	63.8588	-98.6176	-142.797	-83.6736	146.965	51.1498	43.8095	60.5292	-347.791	291.377	141.553	-125.613	144.8	-305.728	192.329	-164.716	167.102	-73.6171	-25.2812	-129.52	378.171	-42.3932	275.07	24.1246	50.8239	-136.306	-168.434	-12.7507	268.256	-245.276	230.592	-538.324	73.5775
450	5	335.014	3.87393	4.45334	77.5181	62.8238	-98.6834	-142.704	-83.8109	147.151	50.9905	43.7449	60.5367	-347.823	291.436	141.633	-125.701	144.781	-311.848	179.457	-149.76	158.935	-64.3368	-24.358	-126.87	371.351	-34.8945	270.659	25.8626	49.9697	-134.854	-163.771	-15.498	266.181	-242.872	226.303	-538.105	73.5975
450	6	309.36	3.89754	4.46642	76.9126	62.4341	-98.6834	-142.704	-83.8109	147.151	50.9905	43.7449	60.5367	-347.823	291.436	141.633	-125.701	144.781	-311.848	179.457	-149.76	158.935	-64.3368	-24.358	-132.753	384.705	-49.8945	281.801	20.115	51.76	-134.981	-164.497	-14.7786	266.111	-243.032	225.508	-536.383	73.7741
451	1	320.13	3.86785	4.45097	76.4238	62.4339	-97.4425	-155.488	-72.5789	145.394	54.3622	42.4976	60.3281	-346.213	291.366	143.862	-127.777	143.294	-308.099	192.403	-164.76	162.421	-69.1629	-24.3359	-132.753	384.705	-49.8945	281.801	20.115	51.76	-134.981	-164.497	-14.7786	266.111	-243.032	225.508	-536.383	73.7741
451	2	345.647	3.87275	4.44134	76.7674	62.5769	-98.2638	-147.175	-80.0986	146.369	52.4056	43.1428	60.8473	-349.686	290.398	135.284	-119.542	147.322	-308.099	192.403	-164.76	162.421	-69.1629	-24.3359	-132.753	384.705	-49.8945	281.801	20.115	51.76	-134.981	-164.497	-14.7786	266.111	-243.032	225.508	-536.383	73.7741
451	3	414.593	3.86855	4.43094	76.9059	63.1877	-98.2638	-147.175	-80.0986	146.369	52.4056	43.1428	60.7014	-348.692	289.828	135.498	-119.581	146.637	-307.875	192.393	-164.649	162.41	-69.1307	-24.3775	-132.682	383.854	-48.7244	281.274	20.412	51.6241	-138.253	-168.862	-7.27864	263.64	-243.311	224.88	-536.383	73.7741
451	4	525.801	3.88327	4.45931	77.4809	64.718	-98.2779	-149.618	-78.8752	145.958	53.6304	42.1355	60.8801	-349.753	291.123	137.011	-121.266	146.795	-307.626	195.437	-168.097	165.715	-72.2008	-24.4026	-132.763	384.728	-50.0211	282.528	19.4791	51.9091	-144.937	-177.231	8.98693	260.989	-246.381	221.327	-536.065	73.383
451	5	587.213	3.84071	4.43049	77.805	63.7501	-98.2795	-148.709	-79.6617	145.656	53.8323	42.2567	60.7095	-348.658	290.367	137.042	-121.194	146.391	-308.221	194.435	-166.946	165.347	-71.7115	-24.2362	-127.395	371.033	-34.5561	273.44	23.0693	49.8337	-142.442	-169.621	1.97187	259.23	-242.783	221.362	-539.03	72.4912
451	6	730.211	3.83866	4.42498	78.3649	64.8028	-98.2787	-148.103	-80.4118	145.069	54.4375	42.2155	60.6031	-347.895	289.992	137.656	-121.714	146.059	-308.136	194.79	-167.345	165.637	-72.0024	-24.2359	-127.645	371.722	-35.2414	273.897	22.8487	49.8815	-148.798	-174.837	15.5743	257.647	-247.887	214.507	-536.13	73.1477
452	1	620.726	3.82819	4.37654	77.868	64.6798	-96.756	-163.103	-66.4822	143.756	57.2631	41.3123	59.9956	-341.695	291.414	151.215	-134.725	138.969	-308.136	194.791	-167.345	165.637	-72.0028	-24.2359	-127.645	371.722	-35.2415	273.897	22.8487	49.8815	-148.798	-174.837	15.5743	257.647	-247.887	214.507	-536.13	73.1477
452	2	439.07	3.8416	4.46609	76.9252	63.1294	-96.7267	-159.602	-70.5165	143.296	57.6106	41.2366	60.2703	-345.865	291.226	143.92	-127.674	143.184	-308.069	195.563	-168.188	166.139	-72.5041	-24.1655	-127.881	372.078	-35.5779	275.039	21.971	49.9268	-141.89	-171.063	0.970253	255.422	-238.152	221.058	-536.849	73.2195
452	3	534.392	3.83186	4.4514	77.6602	64.518	-96.7442	-158.855	-71.0577	143.384	57.366	41.4205	60.2299	-345.618	291.071	143.967	-127.675	143.032	-308.018	195.56	-168.162	166.135	-72.4957	-24.1749	-127.803	371.721	-35.1465	274.838	22.0673	49.8881	-148.649	-177.672	15.9703	252.678	-241.549	217.545	-536.849	73.2195
452	4	361.711	3.90646	4.53229	76.4649	63.4325	-96.8664	-155.321	-75.5391	143.341	57.4728	41.2358	60.1903	-345.779	292.15	146.224	-129.837	142.43	-307.91	195.97	-168.62	166.434	-72.7964	-24.1858	-127.961	372.62	-36.5104	276.15	21.1339	50.301	-140.873	-176.801	1.29851	254.47	-235.83	221.738	-533.481	73.8669
452	5	394.957	3.82025	4.48709	77.0465	62.528	-96.8373	-154.858	-76.0019	143.065	57.7405	41.2741	60.0717	-345.081	291.667	146.254	-129.789	142.208	-311.912	187.901	-159.229	158.376	-64.2617	-23.4336	-122.74	358.674	-21.5892	267.752	24.6537	48.8073	-139.261	-171.945	-1.53253	251.714	-233.04	216.722	-532.209	73.8241
452	6	425.612	3.81808	4.48338	77.3856	63.8584	-96.8373	-154.858	-76.0019	143.065	57.7405	41.2741	60.0717	-345.081	291.667	146.254	-129.789	142.208	-311.912	187.901	-159.229	158.376	-64.2617	-23.4336	-122.74	358.674	-21.5892	267.752	24.6537	48.8073	-144.609	-181.526	13.4675	249.208	-235.843	210.777	-527.989	74.2951
453	1	388.672	3.8177	4.47831	77.2941	64.439	-96.6463	-157.847	-72.9493	143.014	58.0014	41.1736	59.9983	-344.772	291.795	147.124	-130.601	141.85	-311.897	187.95	-159.285	158.4	-64.289	-23.4341	-117.714	344.2	-6.58925	260.755	27.8427	47.4836	-144.609	-181.526	13.4675	249.208	-235.843	210.777	-527.989	74.2951
453	2	418.677	3.80548	4.44529	77.0982	65.0228	-96.6591	-157.656	-73.1297	143.027	57.9698	41.1916	60.8473	-349.686	290.398	135.284	-119.542	147.322	-311.397	190.05	-161.703	159.944	-65.8764	-23.4262	-114.957	335.318	3.23797	256.332	30.6846	46.1352	-144.609	-181.526	13.4675	249.208	-235.843	210.777	-527.989	74.2951
453	3	329.111	3.82631	4.48709	76.4541	63.6778	-96.6549	-156.544	-74.3077	143.438	57.4815	41.2624	60.8792	-350.392	291.47	136.322	-120.537	147.094	-310.99	190.307	-161.861	160.026	-65.9538	-23.4947	-115.15	334.643	3.8474	258.285	29.1836	46.1505	-138.983	-175.269	-0.319725	251.682	-233.27	214.003	-527.327	74.4081
453	4	392.668	3.81993	4.47872	77.0459	65.2212	-96.6549	-156.544	-74.3077	143.438	57.4815	41.2624	60.9276	-350.636	291.845	136.624	-120.858	146.943	-310.903	190.94	-162.588	160.587	-66.484	-23.5048	-115.125	334.644	3.80046	258.33	29.1354	46.1867	-145.019	-183.924	14.6803	248.633	-235.359	211.939	-527.327	74.4081
453	5	636.306	3.59836	4.34698	78.4857	64.3502	-96.5908	-151.976	-78.227	142.196	58.2257	41.9473	59.9033	-344.169	287.551	136.891	-120.51	144.362	-320.142	181.87	-151.626	161.256	-64.4772	-20.6656	-116.854	344.883	-4.78671	260.256	27.1431	46.1371	-143.406	-170.991	6.37174	247.774	-231.985	219.026	-543.675	71.3436
453	6	570.288	3.63321	4.3714	77.7384	64.7426	-96.5908	-151.976	-78.227	142.196	58.2257	41.9473	59.9033	-344.169	287.551	136.891	-120.51	144.362	-320.142	181.87	-151.626	161.256	-64.4772	-20.6656	-114.456	329.883	7.9295	259.797	27.3837	46.0962	-143.406	-170.991	6.37174	247.774	-231.985	219.026	-541.751	71.6017
454	1	543.256	3.61979	4.37022	77.3326	64.7581	-96.3086	-158.226	-72.0389	142.339	58.5709	41.5805	59.711	-343.167	287.991	139.568	-122.966	143.104	-314.829	194.819	-166.626	161.336	-66.6493	-21.1893	-114.456	329.883	7.9295	259.797	27.3837	46.0962	-143.406	-170.991	6.37174	247.774	-231.985	219.026	-541.751	71.6017
454	2	538.669	3.6898	4.39684	76.8836	63.5054	-96.3139	-154.438	-76.404	140.926	60.0094	41.663	60.8649	-349.486	290.765	136.592	-120.776	146.947	-314.75	195.141	-166.996	161.686	-66.9848	-21.1909	-114.17	328.808	8.99837	259.211	27.948	45.9787	-137.548	-163.988	-8.23588	248.897	-227.642	221.878	-540.823	71.7361
454	3	597.915	3.6943	4.40008	77.3426	64.8302	-96.4526	-150.712	-79.1893	141.399	58.7628	42.5005	60.7842	-348.986	290.856	137.621	-121.659	146.286	-314.219	195.592	-167.329	162.068	-67.3291	-21.2813	-113.701	326.756	10.9386	259.399	27.8157	45.8113	-144.315	-171.19	7.3736	245.444	-230.376	217.593	-539.861	71.5575
454	4	717.927	3.70576	4.40923	78.2033	66.1112	-96.3816	-149.813	-80.4852	140.598	59.6254	42.4144	60.7365	-348.81	291.435	139.231	-123.141	145.683	-314.08	196.781	-168.671	163.316	-68.4743	-21.2979	-113.492	325.088	12.5578	260.244	27.257	45.7978	-151.545	-175.04	22.0171	244.112	-236.283	211.381	-538.997	71.761
454	5	787.078	3.61954	4.34775	79.2624	64.9998	-96.385	-148.316	-81.8182	140.005	60.0783	42.5839	60.4828	-347.123	290.27	139.399	-123.155	145.088	-316.67	193.951	-165.313	163.587	-68.0589	-20.4437	-113.922	333.901	5.798	259.627	26.4798	45.3439	-152.208	-161.741	16.4056	243.319	-234.984	214.076	-550.509	68.8085
454	6	848.189	3.66591	4.36836	78.9883	64.7286	-96.339	-148.311	-81.8497	139.833	60.2501	42.61	60.4618	-347.032	290.152	139.305	-123.03	145.116	-316.622	193.945	-165.317	163.495	-67.9895	-20.4572	-114.978	318.331	16.7675	265.725	24.9622	46.7489	-154.084	-156.97	16.9979	243.539	-238.094	209.18	-545.696	69.5895
455	1	653.038	3.64263	4.31933	78.5134	64.5754	-95.8967	-163.311	-67.0019	141.459	59.8246	41.4776	59.1464	-339.864	289.853	149.898	-132.246	139.012	-316.61	194.006	-165.386	163.543	-68.0367	-20.4568	-114.978	318.331	16.7675	265.725	24.9622	46.7489	-154.084	-156.97	16.9979	243.539	-238.094	209.18	-545.696	69.5895
455	2	688.407	3.62267	4.28297	78.9598	64.7894	-96.0571	-148.311	-80.9604	140.849	59.1622	43.6593	60.3107	-346.587	290.226	139.895	-123.55	144.7	-316.61	194.008	-165.389	163.546	-68.0399	-20.4567	-114.869	318.042	17.1522	265.078	25.5945	46.6291	-154.084	-156.97	16.9979	243.539	-238.094	209.18	-545.696	69.5895
455	3	567.27	3.44031	4.1728	80.2806	66.1363	-94.3381	-144.599	-84.0093	134.215	66.1386	44.6402	59.568	-342.61	285.694	135.423	-118.756	144.834	-318.204	190.266	-161.116	162.667	-66.911	-20.0111	-113.132	318.859	17.812	261.379	26.8548	46.7096	-160.521	-155.965	19.7265	253.475	-261.759	197.853	-536.311	79.1109
455	4	632.91	3.44091	4.16362	79.886	66.3428	-94.3381	-144.599	-84.0093	134.215	66.1386	44.6402	61.3404	-351.726	300.694	147.835	-131.784	138.166	-316.19	201.232	-173.679	171.005	-74.9984	-20.3304	-111.825	319.442	14.6904	263.841	24.2082	48.7353	-160.521	-155.965	19.7265	253.475	-261.759	197.853	-536.311	79.1109
455	5	621.444	3.37769	4.1489	80.1094	63.7518	-94.4662	-143.493	-85.0448	135.395	64.9265	44.6739	61.4602	-352.926	302.145	148.231	-132.275	137.986	-316.155	201.437	-173.901	171.187	-75.1659	-20.3355	-115.966	335.323	-0.11639	273.668	15.2565	49.7172	-157.908	-149.829	14.7232	250.483	-257.972	192.704	-535.091	79.233
455	6	604.637	3.41853	4.1768	79.427	64.4449	-94.4662	-143.493	-85.0448	135.395	64.9265	44.6739	61.4602	-352.926	302.145	148.231	-132.275	137.986	-316.155	201.437	-173.901	171.187	-75.1659	-20.3355	-112.938	320.323	12.9352	270.293	17.9523	48.9968	-157.908	-149.829	14.7232	250.483	-257.972	192.704	-533.198	79.2013
456	1	461.311	3.40808	4.16045	78.9893	63.924	-94.9848	-158.493	-70.9476	138.888	62.3362	42.7307	60.2772	-346.139	297.734	147.592	-130.73	135.509	-317.789	197.228	-169.387	167.35	-70.9872	-19.7327	-112.938	320.323	12.9352	270.293	17.9523	48.9968	-157.908	-149.829	14.7232	250.483	-257.972	192.704	-533.198	79.2013
456	2	477.255	3.43916	4.17273	79.4532	63.4553	-95.7637	-144.523	-82.1739	143.245	56.0442	45.2811	60.8473	-349.686	290.398	135.284	-119.542	147.322	-317.792	197.251	-169.414	167.386	-71.0166	-19.7322	-113.099	321.922	12.2323	266.766	21.3298	48.1765	-157.97	-146.93	11.2009	245.78	-252.576	193.64	-533.198	79.2013
456	3	450.622	3.40607	4.14144	78.7867	63.2481	-95.7651	-144.502	-82.1879	143.249	56.0355	45.2861	58.5137	-334.686	280.56	136.888	-118.636	138.877	-314.933	197.046	-168.008	167.166	-70.5982	-20.3105	-113.099	321.922	12.2323	266.766	21.3297	48.1765	-157.97	-146.93	11.2009	245.78	-252.576	193.64	-533.198	79.2013
456	4	529.814	3.42192	4.21153	79.0298	64.1431	-96.1296	-144.255	-82.1242	145.802	52.9621	45.3079	58.5838	-335.941	281.982	138.2	-119.972	138.813	-313.274	210.425	-182.973	180.435	-82.8098	-20.6076	-112.954	321.742	11.8424	268.766	19.4577	48.7309	-157.99	-147.602	11.5908	246.132	-252.75	194.2	-533.533	79.1337
456	5	548.933	3.38437	4.19561	79.386	62.0034	-96.1296	-144.255	-82.1242	145.802	52.9621	45.3079	58.5838	-335.941	281.982	138.2	-119.972	138.813	-313.274	210.425	-182.973	180.435	-82.8098	-20.6076	-116.922	336.742	-2.19396	277.395	11.6463	49.6293	-155.644	-143.094	7.83913	243.435	-249.056	190.92	-533.539	79.1321
456	6	555.819	3.39775	4.20896	78.6542	62.4458	-96.1265	-143.729	-82.4592	146.367	52.2665	45.4987	58.6652	-336.971	282.97	137.701	-119.487	138.821	-312.817	211.112	-183.951	178.671	-81.0368	-20.7701	-114.172	322.695	10.0177	274.356	14.1299	49.0036	-155.628	-142.291	7.14316	243.023	-248.794	190.517	-531.47	79.1801
457	1	528.592	3.41269	4.19862	78.1786	61.3256	-95.9354	-154.148	-73.4566	145.15	54.6786	43.8636	58.3163	-335.455	282.701	138.192	-119.607	137.488	-314.157	199.199	-171.486	163.671	-67.3829	-20.3382	-114.172	322.695	10.0177	274.356	14.1299	49.0036	-155.628	-142.291	7.14316	243.023	-248.794	190.517	-531.47	79.1801
457	2	547.822	3.42374	4.21422	78.944	61.9531	-96.7795	-140.293	-83.3608	149.069	47.8234	46.9967	60.1784	-345.871	288.746	137.241	-120.69	144.122	-316.006	199.824	-172.41	165.403	-68.4098	-19.939	-114.033	321.205	11.543	275.114	13.3031	48.9237	-155.645	-142.954	7.57233	243.28	-248.916	190.885	-531.647	79.1392
457	3	528.958	3.38837	4.18285	78.3355	61.7922	-96.7795	-140.293	-83.3608	149.069	47.8234	46.9967	57.7248	-330.871	278.523	138.775	-119.507	135.986	-313.148	199.572	-170.937	165.215	-68.0323	-20.5196	-114.033	321.205	11.543	275.114	13.3031	48.9237	-155.645	-142.954	7.57233	243.28	-248.916	190.885	-531.647	79.1392
457	4	555.898	3.36807	4.17397	78.5923	62.7254	-96.7795	-140.293	-83.3608	149.069	47.8234	46.9967	57.7248	-330.871	278.523	138.775	-119.507	135.986	-312.359	212.212	-184.957	180.215	-81.4396	-20.7034	-113.668	321.343	10.7483	275.66	12.7049	49.4565	-155.645	-142.954	7.57233	243.28	-248.916	190.885	-531.647	79.1392
457	5	516.119	3.30853	4.13533	79.3062	64.4763	-96.1725	-138.763	-84.8795	145.443	51.4107	47.3623	57.3239	-328.683	276.204	137.671	-118.056	135.914	-312.693	211.284	-183.963	179.432	-80.7057	-20.5601	-111.758	330.414	7.50611	268.18	16.0252	47.3858	-155.869	-150.73	12.8425	246.315	-249.599	198.271	-541.307	77.0625
457	6	615.383	3.32644	4.1503	78.919	65.877	-96.1725	-138.763	-84.8795	145.443	51.4107	47.3623	57.3239	-328.683	276.204	137.671	-118.056	135.914	-312.693	211.284	-183.963	179.432	-80.7057	-20.5601	-111.758	330.414	7.50611	268.18	16.0252	47.3858	-155.015	-165.73	21.3764	247.777	-249.118	197.755	-535.509	77.2246
458	1	578.912	3.2971	4.12609	78.5121	65.6381	-95.9159	-153.763	-72.6934	144.314	54.7617	44.5587	55.9864	-322.805	272.495	136.023	-115.024	132.962	-312.694	211.286	-183.964	179.433	-80.7071	-20.5601	-111.758	330.414	7.50611	268.18	16.0252	47.3858	-155.015	-165.73	21.3764	247.777	-249.118	197.755	-535.509	77.2246
458	2	598.591	3.30533	4.13713	79.2853	65.6552	-96.2423	-138.763	-84.2008	145.814	50.8102	47.7059	57.8361	-333.034	279.307	135.742	-116.743	138.426	-312.701	211.347	-184.029	179.514	-80.7741	-20.5582	-113.11	336.331	2.5654	267.972	16.3583	47.3331	-155.015	-165.73	21.3764	247.777	-249.118	197.755	-535.509	77.2246
458	3	623.413	3.36165	4.17324	78.7819	65.5901	-96.5141	-140.594	-82.0455	146.829	49.2903	47.8188	55.4686	-319.663	269.221	139.502	-117.216	131.322	-309.609	210.805	-182.133	178.984	-80.0738	-21.1874	-113.007	335.493	3.43157	268.106	16.1624	47.3356	-155.01	-165.88	21.4028	247.833	-249.047	198.259	-535.927	77.1767
458	4	628.036	3.3833	4.17241	78.5596	64.6986	-96.5141	-140.594	-82.0455	146.829	49.2903	47.8188	55.4686	-319.663	269.221	139.502	-117.216	131.322	-310.807	198.152	-168.781	163.984	-66.633	-20.9559	-112.961	335.494	3.33781	268.186	16.0811	47.4068	-155.01	-165.88	21.4028	247.833	-249.047	198.259	-535.927	77.1767
458	5	627.893	3.36201	4.16472	79.1687	63.1556	-96.5141	-140.594	-82.0455	146.829	49.2903	47.8188	55.4686	-319.663	269.221	139.502	-117.216	131.322	-310.807	198.152	-168.781	163.984	-66.633	-20.9559	-117.188	350.494	-11.0087	275.31	10.9671	48.1421	-153.528	-162.514	18.7187	246.019	-246.693	196.01	-535.927	77.1766
458	6	598.52	3.35512	4.17445	78.2354	63.4522	-96.5809	-139.795	-82.4794	148.332	47.5575	48.1133	55.6573	-322.12	272.024	139.063	-116.943	131.03	-310.519	199.301	-170.065	164.576	-67.1793	-21.0204	-113.499	336.938	1.71017	271.077	12.9896	47.4201	-153.573	-161.603	18.1219	245.733	-246.949	194.106	-533.424	77.4595
459	1	514.399	3.34913	4.16571	78.105	63.0225	-96.1426	-154.795	-70.9597	145.937	52.651	44.9069	55.18	-320.143	270.689	138.562	-115.915	130.053	-311.078	198.766	-169.557	163.125	-65.6046	-20.8063	-114.332	340.053	-1.19522	271.737	12.813	47.5075	-153.573	-161.603	18.1219	245.733	-246.949	194.106	-533.424	77.4595
459	2	523.985	3.35146	4.17121	78.9839	63.0177	-96.592	-139.795	-82.009	148.433	47.3121	48.3948	56.9443	-329.34	276.824	137.541	-117.044	135.429	-311.351	198.577	-169.374	163.016	-65.4264	-20.7514	-116.411	346.589	-6.75478	272.692	12.6379	47.5952	-153.573	-161.603	18.1219	245.733	-246.949	194.106	-533.424	77.4595
459	3	667.98	3.40899	4.21648	78.8033	65.0072	-96.5558	-141.814	-80.4772	148.444	47.6197	47.9753	57.0245	-329.798	277.396	139.039	-118.475	135.228	-310.888	199.005	-169.693	163.485	-65.868	-20.8227	-116.943	347.235	-6.99184	273.255	12.2072	47.6591	-152.97	-176.647	25.2266	247.54	-245.273	203.352	-536.031	77.3043
459	4	741.621	3.41492	4.19123	78.1972	64.8309	-96.5558	-141.814	-80.4772	148.444	47.6197	47.9753	57.7377	-335.622	291.748	154.039	-133.225	125.35	-310.887	199.026	-169.716	163.509	-65.8892	-20.8228	-115.458	346.851	-9.35967	275.389	9.97754	49.7229	-152.97	-176.647	25.2266	247.54	-245.273	203.352	-536.031	77.3043
459	5	757.531	3.41045	4.19035	77.9625	63.9052	-96.5558	-141.814	-80.4772	148.444	47.6197	47.9753	57.7377	-335.622	291.748	154.039	-133.225	125.35	-310.887	199.026	-169.716	163.509	-65.8892	-20.8228	-120.201	361.851	-24.1598	282.874	5.61755	50.6675	-152.293	-174.953	23.9239	246.689	-244.203	202.241	-536.031	77.3042
459	6	825.513	3.43148	4.21097	76.9349	65.6237	-96.5558	-141.814	-80.4772	148.444	47.6197	47.9753	57.7377	-335.622	291.748	154.039	-133.225	125.35	-310.887	199.026	-169.716	163.509	-65.8892	-20.8228	-120.201	361.851	-24.1598	282.874	5.61755	50.6675	-150.333	-189.953	29.1636	247.286	-240.606	209.13	-535.545	77.3168
460	1	746.196	3.41862	4.25739	77.0741	66.0551	-96.3703	-146.101	-77.3152	147.762	49.124	47.0118	56.9372	-336.457	293.424	153.776	-132.027	124.714	-310.854	199.143	-169.848	163.576	-65.9567	-20.8272	-115.168	347.45	-9.24004	274.515	9.82488	49.5078	-150.393	-189.848	29.2207	247.478	-240.971	208.669	-535.17	77.3589
460	2	699.465	3.4428	4.29513	76.8002	63.8675	-96.3706	-146.099	-77.3168	147.764	49.1217	47.0125	57.6299	-338.8	292.888	150.5	-129.815	128.719	-310.854	199.143	-169.848	163.576	-65.9567	-20.8272	-115.168	347.45	-9.24004	274.515	9.82488	49.5078	-146.398	-182.236	14.2207	241.562	-230.392	213.69	-535.17	77.3589
460	3	721.412	3.48854	4.34427	75.9963	62.5165	-96.5497	-144.776	-78.8139	148.682	47.9884	47.0568	57.577	-338.899	293.289	151.36	-130.607	128.528	-310.42	199.337	-169.912	163.723	-66.0781	-20.9158	-115.129	346.609	-8.54123	275.043	9.42728	49.5116	-140.316	-176.215	-0.753844	243.361	-226.631	217.547	-534.244	77.8252
460	4	703.04	3.48361	4.33856	76.5911	64.084	-96.5497	-144.776	-78.8139	148.682	47.9884	47.0568	57.577	-338.899	293.289	151.36	-130.607	128.528	-310.42	199.337	-169.912	163.723	-66.0781	-20.9158	-115.109	346.604	-8.57373	275.072	9.39732	49.5397	-146.187	-185.109	14.2462	240.268	-228.528	215.642	-534.244	77.8252
460	5	700.318	3.3026	4.27145	76.1925	62.1634	-96.5497	-144.776	-78.8139	148.682	47.9884	47.0568	57.577	-338.899	293.289	151.36	-130.607	128.528	-310.698	204.584	-175.481	148.723	-52.204	-20.6707	-115.158	346.754	-8.72234	275.149	9.35323	49.5494	-142.733	-174.99	7.47738	235.852	-223.416	208.617	-534.245	77.8252
460	6	698.272	3.32866	4.29137	75.304	62.6234	-96.571	-144.629	-78.8807	149.017	47.5961	47.1166	57.6212	-339.351	293.805	151.508	-130.781	128.481	-310.653	204.806	-175.727	148.969	-52.4226	-20.6866	-111.632	332.064	4.80011	271.654	11.1	48.8025	-142.518	-174.449	6.15204	236.681	-224.145	208.075	-532.004	78.0681
461	1	659.046	3.29649	4.26764	74.8726	62.3848	-96.0677	-159.629	-67.3045	145.902	53.4828	43.8921	56.0173	-333.071	290.126	152.145	-129.785	125.193	-310.653	204.806	-175.727	148.969	-52.4226	-20.6866	-111.632	332.064	4.79979	271.654	11.1	48.8025	-142.518	-174.449	6.15204	236.681	-224.145	208.075	-532.004	78.0681
461	2	654.51	3.27715	4.25427	75.2896	62.646	-96.6964	-144.629	-78.1769	151.413	45.0702	47.5753	56.6555	-335.266	290.162	149.917	-128.431	128.117	-310.653	204.806	-175.727	148.969	-52.4226	-20.6866	-111.632	332.064	4.79979	271.654	11.1	48.8025	-142.518	-174.449	6.15204	236.681	-224.145	208.075	-532.004	78.0681
461	3	701.198	3.36401	4.32807	74.6004	61.5652	-97.2893	-144.659	-78.1821	153.395	42.4745	47.4966	56.6151	-335.274	290.359	150.65	-129.116	127.995	-310.616	204.896	-175.798	149.062	-52.5058	-20.6655	-111.568	331.555	5.3403	271.846	10.9002	48.7815	-135.939	-169.271	-8.74642	238.842	-219.827	213.356	-532.577	78.127
461	4	670.53	3.35902	4.32466	75.0823	62.8579	-97.2893	-144.659	-78.1821	153.395	42.4745	47.4966	56.6151	-335.274	290.359	150.65	-129.116	127.995	-310.616	204.896	-175.798	149.062	-52.5058	-20.6655	-111.354	331.581	4.87997	272.206	10.5407	49.1147	-142.789	-177.358	6.25358	233.909	-220.544	211.487	-532.577	78.127
461	5	705.057	3.31278	4.30544	75.5992	60.7922	-97.3082	-143.765	-78.8995	153.438	42.2795	47.6706	56.2888	-333.888	289.348	150.757	-128.914	127.512	-310.746	206.158	-177.203	150.352	-53.5783	-20.5199	-115.833	347.043	-9.95649	279.707	5.00266	50.0957	-140.596	-171.201	0.764204	232.244	-218.555	206.339	-530.403	78.4776
461	6	680.134	3.32616	4.30776	75.4813	62.6567	-97.3082	-143.765	-78.8995	153.438	42.2795	47.6706	56.2888	-333.888	289.348	150.757	-128.914	127.512	-310.746	206.158	-177.203	150.352	-53.5783	-20.5199	-112.27	333.502	2.76764	275.34	7.34854	49.3273	-146.905	-177.354	15.7642	229.791	-222.3	201.257	-528.512	78.4779
462	1	642.926	3.29241	4.27834	75.0495	62.4402	-96.4642	-158.765	-67.6352	148.282	50.5604	44.269	54.6974	-328.096	286.978	154.541	-130.982	123.705	-310.746	206.158	-177.203	150.352	-53.5784	-20.5199	-112.27	333.502	2.76764	275.34	7.34854	49.3273	-146.905	-177.354	15.7642	229.791	-222.3	201.257	-528.512	78.4779
462	2	584.298	3.34627	4.28566	76.2383	62.7534	-96.6316	-154.662	-70.6193	149.839	48.2266	45.2735	58.6034	-341.808	289.15	142.31	-123.716	138.705	-310.746	206.158	-177.203	150.352	-53.5784	-20.5199	-115.222	343.958	-3.58899	263.978	18.7118	47.0257	-146.83	-177.093	15.3514	229.599	-222.012	201.361	-528.512	78.4779
462	3	587.23	3.32421	4.27742	76.5023	63.0167	-97.2147	-139.662	-80.7751	152.467	41.8751	49.409	58.6028	-341.805	289.148	142.311	-123.716	138.704	-309.675	206.018	-176.601	150.38	-53.5317	-20.7407	-115.222	343.958	-3.58899	263.978	18.7118	47.0257	-146.83	-177.093	15.3514	229.599	-222.012	201.361	-528.512	78.4779
462	4	676.854	3.40826	4.41583	76.2933	63.1914	-97.2909	-135.486	-84.0618	152.866	39.6395	50.534	58.839	-348.055	303.556	158.63	-139.374	129.722	-309.699	206.326	-176.942	150.739	-53.8602	-20.6985	-114.178	343.384	-5.27635	267.354	15.5151	48.8545	-146.733	-177.147	15.1492	229.983	-222.187	202.135	-529.141	78.4467
462	5	682.09	3.39899	4.41202	76.2893	62.0406	-97.2909	-135.486	-84.0618	152.866	39.6395	50.534	58.839	-348.055	303.556	158.63	-139.374	129.722	-309.699	206.326	-176.942	150.739	-53.8602	-20.6985	-119.025	358.384	-20.0149	274.842	11.0438	49.8287	-145.851	-174.701	13.4215	229.015	-220.985	200.554	-529.198	78.4338
462	6	875.769	3.3551	4.36543	76.754	62.1555	-97.0451	-121.565	-100.968	148.147	45.6035	49.8339	56.2984	-338.314	300.006	165.044	-143.678	124.785	-309.789	207.077	-177.791	152.362	-55.1583	-20.5817	-119.424	346.384	-8.52227	283.65	-0.433023	52.0893	-146.463	-174.068	14.9431	228.633	-222.576	193.868	-523.929	79.045
463	1	753.274	3.36776	4.36585	76.0562	61.2645	-96.7142	-133.408	-90.8766	146.943	48.6853	47.785	56.0368	-337.218	299.039	164.421	-142.719	124.536	-309.789	207.077	-177.791	152.362	-55.1583	-20.5817	-124.039	361.384	-23.1769	288.286	-1.35868	52.8673	-146.463	-174.068	14.9431	228.633	-222.576	193.868	-523.929	79.045
463	2	665.803	3.3536	4.3663	76.3456	59.3598	-96.7142	-133.408	-90.8766	146.943	48.6853	47.785	56.8323	-339.279	297.61	159.603	-138.886	128.304	-309.789	207.077	-177.791	152.362	-55.1583	-20.5817	-124.95	364.08	-25.6371	287.648	-0.0251384	52.7224	-150.999	-159.068	12.7051	222.796	-223.019	185.494	-523.929	79.045
463	3	648.566	3.39545	4.42673	76.9353	59.7582	-96.6682	-132.743	-91.4875	147.204	48.2882	47.9476	56.2983	-340.491	299.375	160.685	-139.141	128.098	-307.958	206.967	-176.917	152.519	-55.1835	-20.9555	-122.003	351.596	-10.7679	280.492	3.35177	51.6357	-150.542	-159.491	11.9259	223.156	-222.824	186.22	-523.858	79.0621
463	4	687.222	3.37565	4.37942	76.7675	60.1481	-96.6682	-132.743	-91.4875	147.204	48.2882	47.9476	54.4482	-337.533	304.512	175.685	-152.386	119.107	-307.959	206.969	-176.92	152.525	-55.1884	-20.9554	-120.665	351.165	-12.5701	282.009	1.80337	53.1873	-150.531	-159.618	11.9613	223.156	-222.784	186.294	-523.858	79.0621
463	5	548.116	3.00454	4.1293	77.2591	63.6486	-97.0031	-123.918	-99.5234	145.814	49.0458	48.5547	53.6045	-332.68	300.23	171.18	-147.069	117.8	-328.255	196.976	-164.501	156.465	-56.5928	-9.8655	-122.777	360.619	-20.8854	284.065	0.832117	53.3448	-148.623	-176.32	16.7454	227.224	-226.061	190.999	-528.614	80.8141
463	6	609.653	3.03425	4.15262	76.431	64.6401	-97.0031	-123.918	-99.5234	145.814	49.0458	48.5547	53.6045	-332.68	300.23	171.18	-147.069	117.8	-328.255	196.976	-164.501	156.465	-56.5928	-9.8655	-122.777	360.619	-20.8854	284.065	0.832117	53.3448	-144.123	-191.32	17.3519	228.08	-219.843	197.192	-524.973	80.592
464	1	447.151	3.0664	4.18503	76.3725	65.0984	-96.7017	-129.38	-95.2542	145.541	50.1652	47.6547	53.2265	-332.27	300.226	172.454	-147.947	117.592	-327.907	198.411	-166.246	156.609	-56.6591	-9.84927	-117.666	344.635	-4.52266	277.298	3.96603	52.2516	-144.366	-190.308	17.276	228.073	-220.373	196.216	-524.591	80.6627
464	2	379.442	3.14805	4.32327	76.5891	64.8695	-96.343	-127.01	-98.5238	142.885	52.7139	47.6305	54.8591	-335.477	294.719	161.809	-139.332	127.566	-327.354	199.152	-167.133	156.889	-57.0325	-10.0373	-117.024	344.274	-3.3234	267.577	12.8288	50.8351	-154.01	-185.144	26.2277	214.427	-216.005	188.777	-523.537	80.9997
464	3	372.294	3.13477	4.31516	76.9898	62.9309	-96.343	-127.01	-98.5238	142.885	52.7139	47.6305	54.8588	-335.475	294.718	161.809	-139.332	127.566	-327.076	199.13	-167.008	156.885	-57.0161	-10.1058	-117.024	344.274	-3.3234	267.577	12.8288	50.8351	-154.418	-170.144	18.6891	213.102	-217.661	182.939	-523.537	80.9997
464	4	377.067	3.14847	4.33254	76.5499	65.0284	-96.343	-127.01	-98.5238	142.885	52.7139	47.6305	54.6503	-335.275	295.303	163.191	-140.498	126.721	-327.02	202.413	-170.735	160.986	-60.5947	-10.1477	-116.614	344.197	-4.01073	268.219	12.2087	51.373	-154.843	-185.144	26.3932	213.74	-215.56	189.546	-523.537	80.9997
464	5	536.262	2.78356	4.13917	76.7847	64.2892	-97.0249	-117.617	-106.797	140.949	53.504	48.3551	52.9583	-329.521	292.377	164.698	-140.907	123.607	-334.153	222.964	-192.961	172.801	-68.6733	-5.70406	-121.65	362.639	-21.1762	273.822	9.57569	52.0553	-148.294	-177.31	16.0286	210.076	-213.075	175.079	-518.308	83.8959
464	6	532.454	2.80449	4.15639	76.386	65.4875	-97.0249	-117.617	-106.797	140.949	53.504	48.3551	52.9583	-329.521	292.377	164.698	-140.907	123.607	-334.153	222.964	-192.961	172.801	-68.6733	-5.70406	-121.65	362.639	-21.1762	273.822	9.57569	52.0553	-146.418	-192.31	20.847	210.904	-208.979	180.608	-516.239	83.4942
465	1	329.74	2.82321	4.15174	76.5013	64.8354	-96.8958	-122.649	-102.293	141.104	54.0298	47.6743	52.9576	-329.518	292.374	164.697	-140.905	123.606	-333.661	214.066	-183.976	157.801	-55.7476	-5.66906	-118.699	354.228	-12.5302	269.331	11.6778	51.5305	-146.418	-192.31	20.847	210.904	-208.979	180.608	-516.239	83.4942
465	2	307.496	2.82731	4.13751	75.8267	64.6957	-96.8958	-122.649	-102.293	141.104	54.0298	47.6743	54.858	-334.376	291.898	157.612	-135.759	129.319	-335.629	219.445	-189.545	169.324	-64.7817	-5.4249	-123.353	369.228	-27.1308	272.551	11.8864	51.6705	-146.418	-192.31	20.847	210.904	-208.979	180.608	-516.239	83.4942
465	3	392.266	2.87088	4.23144	76.8656	64.297	-96.4785	-120.589	-104.958	140.233	54.6806	47.9363	53.1215	-333.375	292.299	162.074	-137.91	129.028	-336.613	219.307	-189.029	169.325	-64.7513	-5.69335	-123.633	369.901	-27.9642	273.615	11.747	51.7012	-152.87	-177.909	26.9822	210.313	-218.618	167.584	-517.003	83.3455
465	4	408.318	2.85453	4.21672	77.3547	65.1191	-96.4785	-120.589	-104.958	140.233	54.6806	47.9363	53.1045	-333.351	292.324	162.158	-137.976	128.974	-337.197	228.577	-198.657	184.325	-77.5364	-5.65011	-123.524	369.826	-28.0682	273.75	11.6065	51.8233	-152.826	-177.276	26.4943	210.166	-218.512	167.438	-517.003	83.3455
465	5	401.384	2.8645	4.23302	78.2963	64.4868	-96.5224	-120.717	-104.842	140.622	54.3022	47.9118	53.1288	-333.534	292.543	162.292	-138.135	128.964	-335.965	229.123	-199.243	185.199	-78.4155	-6.4952	-118.803	354.379	-12.7057	268.151	13.0916	51.2197	-150.762	-172.059	21.248	208.62	-215.78	163.278	-513.357	83.1929
465	6	382.028	2.88628	4.24619	77.2601	66.3199	-96.5224	-120.717	-104.842	140.622	54.3022	47.9118	53.1288	-333.534	292.543	162.292	-138.135	128.964	-335.965	229.123	-199.243	185.199	-78.4155	-6.4952	-113.796	339.379	2.18867	261.518	15.8585	50.346	-151.216	-180.852	27.0462	209.914	-215.982	165.88	-512.89	83.0971
466	1	121.788	2.87719	4.21597	76.6707	65.0153	-96.2545	-135.717	-91.1892	141.202	55.7383	45.8891	53.1273	-333.528	292.538	162.291	-138.132	128.963	-335.801	223.954	-194.64	174.899	-69.0929	-6.06857	-114.789	342.497	-0.658229	262.584	15.6771	50.4212	-151.216	-180.852	27.0462	209.914	-215.982	165.88	-512.89	83.0971
466	2	127.375	2.89147	4.23833	76.6373	64.0582	-96.4475	-134.947	-91.652	142.946	53.785	46.0168	53.838	-336.587	294.575	161.199	-137.896	130.137	-335.309	214.826	-185.431	160.236	-56.5005	-6.11149	-115.557	344.21	-2.31694	263.778	15.1764	50.2872	-151.196	-180.085	26.6915	210.349	-216.76	164.96	-512.202	83.314
466	3	135.258	2.89728	4.2448	75.4539	65.2619	-96.4467	-134.948	-91.6526	142.942	53.7898	46.0162	53.8354	-336.575	294.562	161.196	-137.889	130.14	-335.886	214.729	-185.109	160.217	-56.468	-6.26715	-115.44	344.124	-2.35371	263.666	15.6385	50.253	-151.868	-195.085	36.0692	211.711	-216.147	170.071	-512.202	83.314
466	4	128.863	2.88745	4.23479	76.1375	65.69	-96.4467	-134.948	-91.6526	142.942	53.7898	46.0162	53.8354	-336.575	294.562	161.196	-137.889	130.14	-337.088	222.794	-193.712	175.217	-69.0049	-6.18683	-114.929	344.025	-3.25604	264.546	14.8005	50.957	-151.702	-190.786	31.1411	209.248	-213.304	170.696	-512.202	83.314
466	5	119.973	2.90614	4.23497	75.8574	64.8125	-96.6693	-135.971	-90.5695	144.67	52.1073	45.8512	53.9977	-337.651	295.835	162.039	-138.934	130.068	-337.752	213.527	-184.136	161.13	-56.8147	-5.56649	-113.706	343.502	-1.88067	262.113	15.6724	50.5794	-151.307	-190.851	29.9036	209.274	-213.616	168.896	-510.571	83.653
466	6	145.551	2.90808	4.23667	75.3955	62.3764	-96.6693	-135.971	-90.5695	144.67	52.1073	45.8512	53.9977	-337.651	295.835	162.039	-138.934	130.068	-337.752	213.527	-184.136	161.13	-56.8147	-5.56649	-113.706	343.502	-1.88067	262.113	15.6724	50.5794	-145.797	-181.729	14.9036	203.689	-202.693	165.06	-505.104	82.2493
467	1	98.1796	2.8874	4.21563	75.5674	63.0692	-96.5237	-141.058	-85.9901	144.416	53.0714	45.1657	53.9943	-337.64	295.828	162.045	-138.937	130.064	-338.128	223.108	-194.399	176.13	-69.6613	-5.26618	-113.706	343.502	-1.88067	262.113	15.6724	50.5794	-145.797	-181.729	14.9036	203.689	-202.693	165.06	-505.104	82.2493
467	2	109.082	2.91272	4.22218	75.3037	62.1711	-96.6248	-140.87	-86.0668	145.203	52.203	45.2021	54.6056	-339.057	295.912	160.257	-137.822	131.438	-337.688	213.697	-184.913	161.268	-56.8821	-5.29893	-113.708	342.454	-0.663906	263.64	14.2627	50.1316	-145.754	-181.862	14.9473	203.845	-202.867	164.798	-504.772	82.3262
467	3	198.515	2.93485	4.25116	76.3815	61.0639	-96.4932	-140.684	-86.423	144.714	52.6915	45.2439	53.7473	-338.035	294.888	161.509	-137.748	131.979	-337.921	213.75	-184.883	161.389	-56.9833	-5.36088	-113.646	342.171	-0.410983	263.727	14.318	50.1141	-150.152	-167.062	16.9027	203.187	-210.258	153.386	-505.016	82.3045
467	4	115.943	2.94276	4.25985	76.2423	63.4405	-96.4932	-140.684	-86.423	144.714	52.6915	45.2439	53.7473	-338.035	294.888	161.509	-137.748	131.979	-338.611	219.087	-190.562	171.037	-65.0613	-5.32712	-113.357	342.128	-0.957771	264.247	13.8331	50.5307	-151.199	-182.062	25.9573	204.636	-209.602	159.227	-505.016	82.3045
467	5	135.412	2.90435	4.25888	75.127	60.267	-96.1001	-139.576	-87.395	146.169	51.2081	45.7373	54.0487	-340.224	296.529	159.118	-135.438	132.473	-338.564	219.328	-190.822	171.637	-65.5398	-5.36591	-112.558	335.879	4.14339	264.391	13.8491	50.1131	-145.507	-167.28	9.52266	198.295	-204.549	135.229	-482.528	86.3723
467	6	93.5077	2.94138	4.27693	74.2741	63.2135	-96.1001	-139.576	-87.395	146.169	51.2081	45.7373	54.0487	-340.224	296.529	159.118	-135.438	132.473	-338.564	219.328	-190.822	171.637	-65.5398	-5.36591	-106.291	323.212	19.1434	252.924	19.9405	48.2092	-145.36	-180.874	17.0653	199.718	-202.344	141.682	-484.907	84.0016
468	1	106.361	2.92504	4.26231	74.674	64.1998	-96.0955	-139.868	-87.1312	146.14	51.2766	45.6948	54.0479	-340.222	296.528	159.12	-135.438	132.472	-339.023	228.739	-200.504	186.637	-78.3641	-5.31506	-106.291	323.213	19.143	252.926	19.939	48.209	-145.36	-180.874	17.0653	199.718	-202.344	141.682	-484.907	84.0016
468	2	95.6238	2.94537	4.26999	74.4013	62.9932	-96.2076	-139.871	-86.824	147.58	49.6547	45.8243	55.0851	-342.859	297.183	156.462	-133.947	134.396	-338.434	219.187	-191.358	171.658	-65.3474	-5.29971	-106.924	323.423	18.6852	255.641	17.8288	48.2483	-145.363	-180.8	17.153	200.017	-202.762	141.25	-484.429	84.1164
468	3	102.476	2.96212	4.28542	74.2295	63.8092	-96.2076	-139.871	-86.824	147.58	49.6547	45.8243	55.0851	-342.859	297.183	156.462	-133.947	134.396	-338.637	219.147	-191.235	171.637	-65.3253	-5.35643	-106.887	323.438	18.624	255.589	18.0458	48.2271	-144.789	-195.8	23.6595	201.387	-200.626	148.127	-484.429	84.1164
468	4	119.367	2.94172	4.29638	74.7297	64.9806	-95.1855	-139.319	-90.8091	147.583	52.0683	44.6975	55.2121	-344.056	298.905	157.053	-134.566	134.27	-339.193	229.636	-202.039	185.638	-79.285	-5.31985	-106.879	324.315	17.6403	254.697	19.1562	48.0733	-144.82	-195.748	23.6514	201.339	-200.579	148.263	-484.623	84.0777
468	5	118.816	2.93091	4.26065	73.8087	63.6585	-95.1855	-139.319	-90.8091	147.583	52.0683	44.6975	55.2121	-344.056	298.905	157.053	-134.566	134.27	-341.764	218.832	-191.013	170.638	-65.9923	-3.33303	-105.066	324.873	18.8221	250.587	20.8612	47.808	-144.234	-197.501	22.3816	200.963	-199.972	147.72	-484.629	84.078
468	6	106.421	2.95239	4.26329	73.3112	65.4183	-95.1855	-139.319	-90.8091	147.583	52.0683	44.6975	55.2121	-344.056	298.905	157.053	-134.566	134.27	-341.764	218.832	-191.013	170.638	-65.9923	-3.33303	-98.2407	312.78	33.8221	237.894	27.0702	46.2181	-144.128	-192.349	19.5006	200.016	-199.478	146.217	-486.716	82.0697
469	1	119.995	2.9369	4.24827	73.6846	66.3387	-95.1913	-139.887	-90.2467	147.505	52.1865	44.6322	55.2121	-344.056	298.905	157.053	-134.566	134.27	-342.287	228.071	-200.526	185.638	-78.7597	-3.26687	-98.2407	312.78	33.8221	237.894	27.0702	46.2181	-144.128	-192.349	19.5006	200.016	-199.478	146.217	-486.716	82.0697
469	2	66.7158	2.92299	4.19668	74.0727	64.4007	-95.1913	-139.887	-90.2467	147.505	52.1865	44.6322	56.5483	-345.391	296.888	151.891	-131.003	137.365	-341.496	218.725	-191.568	170.638	-65.8364	-3.29262	-98.2476	312.778	33.8293	237.918	27.0545	46.2152	-147.174	-177.939	17.4699	199.034	-204.349	137.727	-486.716	82.0697
469	3	58.2807	2.93822	4.21112	73.7134	65.9339	-95.1913	-139.887	-90.2467	147.505	52.1865	44.6322	56.5482	-345.39	296.888	151.891	-131.003	137.365	-341.542	218.716	-191.54	170.633	-65.8312	-3.30619	-98.242	312.785	33.8177	237.904	27.0903	46.2096	-147.738	-192.939	26.8072	201.525	-204.767	142.938	-486.716	82.0697
469	4	68.1601	2.95535	4.23583	74.1369	66.7707	-95.4494	-139.953	-89.902	149.824	49.6322	44.676	56.6656	-346.653	298.415	153.125	-132.332	137.217	-342.138	227.431	-200.496	185.18	-78.2006	-3.26967	-98.5819	311.352	35.0069	240.791	24.8127	46.1277	-147.737	-192.354	26.6973	202.039	-205.534	142.226	-486.219	82.2393
469	5	63.6341	2.97819	4.25514	73.7326	67.6715	-95.4584	-139.767	-90.2107	149.078	50.431	44.5831	56.6504	-346.463	298.235	153.21	-132.421	137.225	-342.294	226.881	-199.909	184.658	-77.7519	-3.16334	-89.6042	306.187	45.208	222.708	31.8601	46.2375	-145.845	-196.319	22.862	201.491	-204.851	138.873	-481.591	83.6101
469	6	117.702	2.97108	4.24913	72.9685	66.3731	-95.4584	-139.767	-90.2107	149.078	50.431	44.5831	56.6504	-346.463	298.235	153.21	-132.421	137.225	-342.294	226.881	-199.909	184.658	-77.7519	-3.16334	-89.6042	306.187	45.208	222.708	31.8601	46.2375	-142.303	-182.337	7.86196	197.782	-197.5	141.331	-485.145	81.5523
470	1	103.934	2.98405	4.24037	72.4605	65.334	-95.4731	-145.185	-84.8622	148.099	51.8268	43.9695	56.5194	-346.174	298.307	153.648	-132.723	136.933	-341.531	217.652	-190.902	169.658	-64.7598	-3.0585	-89.6042	306.187	45.208	222.708	31.8601	46.2375	-142.303	-182.337	7.86196	197.782	-197.5	141.331	-485.145	81.5523
470	2	105.061	2.96847	4.22606	72.8403	66.0588	-95.5131	-145.147	-84.8416	148.413	51.4878	43.9799	56.7348	-346.568	298.273	153.05	-132.38	137.329	-342.06	226.686	-200.235	184.549	-77.4466	-3.00603	-89.8822	306.524	44.7891	224.548	29.9807	46.0051	-142.289	-182.471	7.94807	197.899	-197.599	141.265	-484.95	81.5795
470	3	125.037	2.97261	4.24168	73.7354	64.7024	-95.3441	-145.077	-85.1106	147.716	52.1963	44.0199	56.1791	-345.952	297.045	152.442	-130.794	138.271	-342.341	226.429	-199.865	184.128	-77.1006	-3.12421	-90.0221	306.367	44.9813	225.229	29.5368	46.0163	-146.709	-167.3	8.47065	193.202	-200.932	130.477	-485.122	81.6293
470	4	127.962	3.007	4.26125	72.7677	63.5187	-95.3441	-145.077	-85.1106	147.716	52.1963	44.0199	56.0939	-346.12	297.906	153.52	-131.748	137.602	-342.121	216.471	-190.04	169.128	-63.9961	-3.16128	-89.815	306.76	43.404	226.666	28.467	46.8173	-147.682	-170.736	7.26281	187.044	-193.36	134.93	-485.122	81.6293
470	5	120.501	2.9823	4.24256	72.494	60.1918	-95.0508	-145.525	-84.7619	146.652	53.3786	44.0696	56.1577	-346.378	297.818	152.64	-130.898	137.885	-341.815	217.065	-190.652	170.702	-65.4278	-3.43282	-99.0576	311.133	32.1856	242.63	24.7394	43.9101	-141.727	-160.91	-4.42964	180.828	-182.829	131.608	-477.51	82.028
470	6	112.495	2.934	4.21341	72.347	61.1169	-95.0014	-146.037	-84.3626	145.81	54.3032	43.9533	56.0781	-345.636	296.922	152.258	-130.477	137.973	-341.814	217.037	-190.624	170.657	-65.3896	-3.43286	-90.7136	316.041	37.8844	227.304	24.8128	47.1382	-141.819	-161.28	-3.36486	182.311	-184.471	131.357	-486.487	79.5641
471	1	61.7063	2.918	4.19765	72.7201	62.0955	-95.0113	-146.556	-83.844	145.754	54.3964	43.8931	56.0767	-345.633	296.923	152.263	-130.48	137.97	-342.311	226.279	-200.147	185.657	-78.1728	-3.37523	-90.7136	316.041	37.8844	227.304	24.8128	47.1382	-141.819	-161.28	-3.36486	182.311	-184.471	131.357	-486.487	79.5641
471	2	62.295	2.9357	4.19056	72.4363	61.1748	-95.0113	-146.556	-83.8444	145.754	54.3962	43.8932	56.6253	-346.099	296.172	150.311	-129.222	139.046	-341.249	217.277	-191.577	170.657	-65.429	-3.36504	-90.714	316.041	37.885	227.307	24.8111	47.1381	-141.819	-161.28	-3.36486	182.311	-184.471	131.357	-486.487	79.5641
471	3	5.70306	2.92509	4.18469	71.7497	59.817	-95.0245	-146.553	-83.8232	145.89	54.2497	43.9021	56.6302	-346.148	296.224	150.327	-129.239	139.056	-341.67	217.204	-191.326	170.628	-65.3913	-3.48931	-91.0963	316.591	37.1768	227.999	24.5264	46.8704	-140.904	-156.319	-13.8709	168.843	-169.396	134.676	-486.412	79.6016
471	4	4.57826	2.90985	4.16933	72.1146	60.789	-95.0245	-146.553	-83.8232	145.89	54.2497	43.9021	56.6302	-346.148	296.224	150.327	-129.239	139.056	-342.331	226.184	-200.543	185.628	-78.1144	-3.43906	-91.0883	316.6	37.123	228.05	24.4898	46.8992	-140.904	-156.319	-13.8709	168.843	-169.396	134.676	-486.412	79.6016
471	5	-8.80269	2.94057	4.25633	73.277	60.3948	-94.576	-145.591	-84.7733	143.979	56.187	44.1698	56.5509	-345.727	295.513	149.132	-127.969	139.238	-333.19	236.335	-211.536	192.577	-84.9184	-9.95392	-96.551	315.388	32.5994	235.696	25.4445	43.5983	-136.635	-139.079	-21.0456	170.786	-170.982	124.826	-478.254	80.1155
471	6	-22.9579	2.91463	4.24884	72.3806	60.9217	-94.576	-145.591	-84.7733	143.979	56.187	44.1698	56.5509	-345.727	295.513	149.132	-127.969	139.238	-333.19	236.335	-211.536	192.577	-84.9184	-9.95392	-94.9432	324.489	27.875	231.857	24.0739	45.3882	-135.015	-151.221	-22.6385	161.258	-155.982	139.1	-486.102	79.0657
472	1	-65.4258	2.90066	4.20803	71.6072	59.7069	-95.0755	-160.591	-69.807	143.336	57.877	42.3453	55.8342	-344.242	295.809	151.07	-129.133	137.798	-332.102	230.202	-205.929	180.862	-74.8297	-9.71736	-95.3396	325.59	26.9342	233.078	23.4449	45.2027	-135.015	-151.221	-22.6385	161.258	-155.982	139.1	-486.102	79.0657
472	2	-49.0342	2.91942	4.19851	71.2551	58.9043	-94.9043	-156.988	-73.0285	143.714	57.0489	43.0653	56.5968	-345.07	294.986	148.669	-127.674	139.247	-330.551	222.526	-198.702	165.862	-62.3264	-9.70671	-95.34	325.591	26.9342	233.08	23.4435	45.2027	-135.015	-151.221	-22.6385	161.258	-155.982	139.1	-486.102	79.0657
472	3	128.741	2.88643	4.18131	71.8924	59.552	-95.0014	-150.593	-77.6443	143.964	55.3975	44.6715	54.1748	-332.39	284.26	147.785	-124.422	135.167	-327.407	221.874	-196.753	165.665	-62.0512	-10.4728	-95.34	325.59	26.9347	233.081	23.443	45.2028	-142.901	-151.986	-7.6385	156.299	-159.993	132.517	-486.102	79.0657
472	4	72.8293	2.81071	4.15992	71.9052	58.7912	-92.7545	-148.867	-75.1961	146.549	50.2018	49.3455	54.6561	-335.489	286.458	145.847	-122.79	135.964	-327.959	224.953	-199.87	171.792	-67.1285	-10.4263	-99.712	331.557	19.4556	240.714	20.5792	45.3063	-142.568	-152.596	-18.7279	132.342	-137.619	134.288	-479.799	85.8076
472	5	165.466	2.77983	4.15618	72.2202	56.5293	-91.5373	-144.99	-78.1712	144.478	51.8009	50.8639	54.6695	-336.153	286.207	142.727	-119.632	136.661	-327.832	224.905	-199.848	171.686	-67.0625	-10.5004	-103.992	321.869	22.3948	250.963	18.6455	42.5097	-136.878	-136.08	-30.7946	140.043	-144.366	116.014	-462.776	88.516
472	6	217.769	2.79556	4.16495	71.5141	57.9639	-91.5373	-144.99	-78.1712	144.478	51.8009	50.8639	54.6695	-336.153	286.207	142.727	-119.632	136.661	-327.832	224.905	-199.848	171.686	-67.0625	-10.5004	-103.992	321.869	22.3948	250.963	18.6455	42.5097	-135.527	-151.08	-24.4614	138.325	-137.757	127.156	-467.008	86.9816
473	1	23.9968	2.78003	4.13337	71.3333	57.7821	-93.5483	-159.99	-66.8108	143.598	55.6531	45.7242	53.3994	-336.33	284.012	130.273	-105.296	137.98	-327.894	225.67	-200.633	172.856	-68.0309	-10.4956	-103.992	321.869	22.3948	250.963	18.6455	42.5097	-135.527	-151.08	-24.4614	138.325	-137.757	127.156	-467.008	86.9816
473	2	17.6704	2.82029	4.15909	71.336	56.4644	-93.5353	-156.375	-69.7019	145.551	53.0188	46.5801	54.3505	-338.932	285.951	131.482	-107.595	138.978	-326.15	218.792	-194.005	158.146	-55.7893	-10.7692	-104.446	321.528	22.5943	253.728	16.5432	42.4036	-136.564	-147.899	-25.2864	136.829	-137.899	125.129	-466.111	87.351
473	3	437.639	2.87013	4.21092	72.5753	55.4799	-93.3726	-156.177	-70.0676	145.011	53.5486	46.6538	52.9633	-334.605	282.337	133.189	-107.238	138.268	-325.108	218.637	-193.422	158.187	-55.7904	-11.0206	-104.501	321.268	22.8613	254.157	16.282	42.4123	-142.69	-133.213	-22.7023	134.416	-144.735	114.615	-466.291	87.5189
473	4	289.051	2.86053	4.20224	72.6819	56.7852	-93.3726	-156.177	-70.0676	145.011	53.5486	46.6538	52.964	-334.613	282.35	133.2	-107.248	138.261	-327.058	224.883	-199.884	173.187	-68.0198	-10.8217	-104.223	321.406	21.9619	254.897	15.6559	43.0053	-143.194	-138.298	-19.7599	134.753	-144.252	116.931	-466.291	87.5189
473	5	367.663	2.88396	4.25664	73.4595	56.8528	-93.3825	-156.285	-69.9642	145.11	53.4579	46.6382	52.9884	-334.746	282.473	133.213	-107.282	138.28	-323.04	239.144	-214.744	187.047	-79.4921	-14.4868	-105.961	322.001	19.7674	258.274	14.3175	42.6084	-140.428	-129.919	-25.0354	135.281	-143.242	113.372	-463.761	87.667
473	6	202.065	2.89447	4.26116	72.9798	58.4577	-93.3825	-156.285	-69.9642	145.11	53.4579	46.6382	52.9884	-334.746	282.473	133.213	-107.282	138.28	-323.04	239.144	-214.744	187.047	-79.4921	-14.4868	-105.961	322.001	19.7674	258.274	14.3175	42.6084	-140.954	-144.919	-15.4032	131.907	-136.446	125.165	-470.26	85.4306
474	1	87.3563	2.89413	4.24756	72.655	57.985	-95.1275	-171.285	-58.3248	143.189	58.3097	41.7844	52.9879	-334.747	282.473	133.211	-107.28	138.28	-320.571	240.303	-217.208	176.949	-70.7414	-14.5882	-105.961	322.001	19.7674	258.274	14.3175	42.6084	-140.954	-144.919	-15.4032	131.907	-136.446	125.165	-470.26	85.4306
474	2	102.46	2.93631	4.25934	72.3452	56.9304	-94.9007	-167.294	-61.4508	144.396	56.3684	42.8933	54.249	-338.236	284.91	133.907	-109.467	139.611	-318.335	234.988	-212.641	162.199	-58.6501	-14.5771	-106.367	320.891	20.7632	260.66	12.3956	42.6417	-140.955	-144.892	-15.7538	131.355	-136.186	124.195	-468.987	85.8968
474	3	148.768	2.92813	4.26219	72.2494	57.1295	-94.6147	-152.597	-72.4764	144.694	53.325	46.6721	53.2082	-333.126	280.704	133.797	-108.186	137.568	-316.078	235.175	-212.075	162.887	-59.2243	-15.3447	-107.492	320.214	20.3873	263.407	11.1708	42.7357	-140.709	-147.668	-14.2048	130.773	-135.299	123.677	-466.611	86.7662
474	4	166.868	2.89901	4.24158	73.2423	56.5402	-94.6147	-152.597	-72.4764	144.694	53.325	46.6721	53.2699	-333.614	281.482	134.369	-108.759	137.234	-318.227	240.451	-217.185	176.753	-70.4069	-15.133	-107.368	320.274	20.0308	263.673	10.9353	42.9756	-141.539	-132.668	-20.7556	131.511	-139.338	117.012	-466.611	86.7662
474	5	196.338	2.89786	4.26411	73.0715	56.0512	-93.9501	-150.065	-74.1695	145.204	52.3809	47.8014	53.2614	-334.842	282.117	131.725	-106.12	137.716	-317.437	239.463	-216.263	174.771	-68.8764	-15.4917	-107.923	313.788	24.0915	266.194	10.4786	42.4049	-136.574	-129.476	-26.3619	139.725	-143.913	100.962	-449.106	88.3392
474	6	260.272	2.91141	4.2726	72.3331	57.4118	-93.9501	-150.065	-74.1695	145.204	52.3809	47.8014	53.2614	-334.842	282.117	131.725	-106.12	137.716	-317.437	239.463	-216.263	174.771	-68.8764	-15.4917	-107.923	313.788	24.0915	266.194	10.4786	42.4049	-136.006	-144.476	-19.1894	137.17	-137.868	111.377	-452.993	87.4127
475	1	192.182	2.8924	4.25795	72.1456	57.2854	-94.9167	-165.065	-62.9046	143.706	56.6691	43.4597	51.7551	-331.685	279.034	125.63	-98.4643	136.73	-317.437	239.467	-216.266	174.774	-68.8786	-15.4916	-108.024	314.126	23.7736	266.353	10.3754	42.4397	-136.006	-144.476	-19.1894	137.17	-137.868	111.377	-452.993	87.4127
475	2	216.397	2.93315	4.26804	71.9971	56.3596	-94.5874	-158.533	-67.9891	145.245	53.923	45.2696	53.4156	-335.82	282.04	127.699	-102.5	138.53	-315.35	234.845	-212.463	160.016	-56.646	-15.4892	-108.4	313.02	24.7082	268.628	8.61287	42.4528	-136.073	-144.127	-19.7661	136.334	-137.315	110.439	-451.808	87.8421
475	3	335.344	2.91763	4.25756	72.9322	55.1567	-94.6148	-156.696	-69.2998	145.423	53.3386	45.759	53.109	-334.31	280.801	127.707	-102.155	137.922	-314.668	234.639	-211.945	159.993	-56.6043	-15.6467	-108.4	313.02	24.7082	268.628	8.61287	42.4528	-139.101	-129.127	-22.8352	134.986	-141.597	102.301	-451.808	87.8421
475	4	257.768	2.9063	4.24688	73.0529	56.5729	-94.6148	-156.696	-69.2998	145.423	53.3386	45.759	53.109	-334.31	280.801	127.707	-102.155	137.922	-317.203	239.789	-216.96	174.993	-68.6326	-15.4157	-108.218	313.144	24.1746	268.981	8.28933	42.7979	-139.183	-134.738	-20.0336	134.898	-140.416	104.845	-451.808	87.8421
475	5	198.648	2.90186	4.27231	73.3939	55.9618	-93.8666	-153.942	-71.0717	146.156	52.1143	47.0484	53.0666	-335.677	281.586	124.862	-99.3298	138.423	-316.628	238.977	-216.197	173.307	-67.3224	-15.6514	-109	306.216	28.4251	271.9	7.74695	42.3349	-133.884	-126.076	-29.2457	145.439	-147.003	86.437	-433.504	89.2403
475	6	273.779	2.91816	4.28331	72.4192	57.0728	-93.8666	-153.942	-71.0717	146.156	52.1143	47.0484	53.0666	-335.677	281.586	124.862	-99.3298	138.423	-316.628	238.977	-216.197	173.307	-67.3224	-15.6514	-109	306.216	28.4251	271.9	7.74695	42.3349	-132.108	-141.076	-24.0716	143.998	-141.232	96.1444	-435.73	88.8199
476	1	251.714	2.90099	4.27116	72.2915	57.0592	-95.0713	-168.942	-59.9399	143.702	57.3842	42.4431	51.5938	-333.922	279.957	118.463	-91.4645	137.542	-316.628	238.979	-216.2	173.308	-67.3235	-15.6514	-109	306.216	28.4251	271.9	7.74695	42.3349	-132.108	-141.076	-24.0716	143.998	-141.232	96.1444	-435.73	88.8199
476	2	275.747	2.9477	4.2862	72.168	56.1397	-94.9986	-166.67	-61.5627	145.277	55.238	43.1974	53.1698	-337.486	282.637	121.422	-96.2212	139.141	-314.342	235.63	-213.851	158.644	-55.1157	-15.7488	-109.49	305.649	28.7976	274.271	5.99201	42.4329	-132.305	-140.507	-24.6945	142.903	-140.487	95.6013	-435.016	89.1851
476	3	462.855	2.93314	4.27281	73.6222	55.3611	-94.9884	-166.08	-62.0042	145.293	55.1105	43.3498	53.1697	-337.486	282.637	121.422	-96.2211	139.141	-313.503	235.372	-213.201	158.623	-55.072	-15.9425	-109.49	305.649	28.7976	274.271	5.99201	42.4329	-138.976	-125.507	-22.1311	138.718	-145.705	85.1799	-435.016	89.1851
476	4	357.453	2.9221	4.26285	73.6632	56.7281	-94.9884	-166.08	-62.0042	145.293	55.1105	43.3498	53.1697	-337.486	282.637	121.422	-96.2211	139.141	-316.182	240.131	-217.823	173.623	-67.0567	-15.7208	-109.257	305.851	28.111	274.67	5.60943	42.8596	-139.143	-131.68	-18.9964	138.51	-144.329	87.9715	-435.016	89.1851
476	5	253.744	2.90993	4.28972	74.2108	56.2652	-93.9833	-162.753	-64.3006	145.222	54.6776	44.8424	53.0191	-338.237	282.902	118.784	-93.547	139.575	-315.928	239.796	-217.513	172.84	-66.4429	-15.817	-110.353	301.091	30.5025	277.96	4.63573	42.8051	-134.17	-122.897	-30.3103	147.36	-148.989	72.8417	-418.859	91.081
476	6	286.458	2.9255	4.30044	73.145	57.2395	-93.9833	-162.753	-64.3006	145.222	54.6776	44.8424	53.0191	-338.237	282.902	118.784	-93.547	139.575	-315.928	239.796	-217.513	172.84	-66.4429	-15.817	-110.353	301.091	30.5025	277.96	4.63573	42.8051	-132.353	-137.897	-25.0475	145.578	-142.971	82.6764	-421.305	90.6506
477	1	253.572	2.91813	4.29475	73.189	57.3667	-95.5536	-174.948	-55.4825	142.72	59.4945	40.5991	51.8944	-338.772	282.969	112.004	-85.7577	139.543	-315.928	239.801	-217.518	172.843	-66.4456	-15.817	-110.354	301.093	30.5002	277.962	4.63443	42.8054	-132.353	-137.897	-25.0475	145.578	-142.971	82.6764	-421.305	90.6506
477	2	255.476	2.94782	4.2822	73.0266	56.7011	-95.1848	-171.535	-58.235	142.73	58.9921	41.5594	53.8535	-341.16	284.595	117.098	-93.1505	141.246	-313.19	238.547	-217.662	157.843	-53.9377	-16.009	-110.354	301.093	30.5002	277.962	4.63443	42.8054	-132.353	-137.897	-25.0475	145.578	-142.971	82.6764	-421.305	90.6506
477	3	302.163	2.93249	4.26869	74.4357	55.9488	-95.1848	-171.535	-58.235	142.73	58.9921	41.5594	53.8535	-341.16	284.595	117.098	-93.1505	141.246	-312.529	238.33	-217.131	157.83	-53.9078	-16.1616	-110.354	301.093	30.5002	277.962	4.63443	42.8054	-138.197	-122.897	-23.8715	141.843	-147.73	72.7941	-421.305	90.6506
477	4	295.881	2.91647	4.25303	74.7671	56.7818	-95.1848	-171.535	-58.235	142.73	58.9921	41.5594	53.8535	-341.16	284.595	117.098	-93.1505	141.246	-315.377	242.676	-221.31	172.83	-65.826	-15.9561	-110.224	301.22	30.1212	278.166	4.43153	43.0358	-138.198	-122.943	-23.8493	141.842	-147.719	72.8153	-421.305	90.6506
477	5	233.6	2.91346	4.28827	74.9971	57.299	-94.2779	-168.295	-60.4931	143.034	58.2343	42.9478	53.6458	-342.079	285.015	114.005	-90.0264	141.706	-315.167	242.421	-221.076	172.175	-65.3124	-16.0296	-111.21	296.058	32.8679	281.551	3.32645	42.9751	-133.731	-119.746	-33.8417	147.689	-147.502	57.7948	-401.378	92.2315
477	6	254.731	2.93066	4.30042	74.1884	58.1095	-94.2779	-168.295	-60.4931	143.034	58.2343	42.9478	53.6458	-342.079	285.015	114.005	-90.0264	141.706	-315.167	242.421	-221.076	172.175	-65.3124	-16.0296	-111.21	296.058	32.8679	281.551	3.32645	42.9751	-131.037	-134.746	-29.661	147.215	-142.099	66.9931	-402.724	92.0238
478	1	238.241	2.93026	4.298	74.2822	58.2768	-95.5536	-174.948	-55.4825	142.72	59.4945	40.5991	52.7012	-341.14	283.855	108.571	-84.0003	141.739	-315.17	242.431	-221.086	172.191	-65.3247	-16.0295	-111.21	296.058	32.8679	281.551	3.32645	42.9751	-131.037	-134.746	-29.661	147.215	-142.099	66.9931	-402.724	92.0238
478	2	240.384	2.93413	4.2603	75.1826	57.3735	-95.552	-174.934	-55.4936	142.72	59.4921	40.6032	54.4623	-342.987	285.27	114.346	-91.6838	142.946	-315.17	242.431	-221.086	172.191	-65.3247	-16.0295	-111.21	296.058	32.8679	281.551	3.32645	42.9751	-136.621	-119.746	-30.7941	143.981	-147.006	59.1813	-402.724	92.0238
478	3	228.259	2.95733	4.28039	74.5663	58.3357	-95.552	-174.934	-55.4936	142.72	59.4921	40.6032	54.4623	-342.987	285.27	114.346	-91.6838	142.946	-314.742	242.282	-220.738	172.145	-65.276	-16.127	-111.21	296.058	32.8679	281.551	3.32645	42.9751	-135.401	-134.746	-24.7881	142.903	-142.295	66.6705	-402.724	92.0238
478	4	314.927	3.02256	4.3347	75.0476	56.25	-94.8197	-172.466	-57.7834	145.999	55.5117	41.9779	54.638	-344.733	286.856	114.62	-91.9247	143.218	-312.713	235.52	-214.438	157.151	-53.1266	-16.3817	-111.764	295.717	32.497	285.463	0.696538	43.8335	-138.736	-120.893	-29.3409	140.615	-145.66	60.6636	-403.238	93.3665
478	5	247.254	3.01223	4.35499	75.7772	57.8537	-94.0066	-169.233	-59.9911	146.242	54.8195	43.2896	54.4129	-345.305	287.028	111.716	-89.0324	143.574	-312.777	235.811	-214.71	158.288	-54.0627	-16.4455	-112.047	290.665	35.3494	286.349	1.25219	43.533	-134.018	-124.897	-30.1448	152.985	-149.987	47.6989	-385.889	92.1198
478	6	240.883	2.95175	4.32302	75.7357	56.7958	-94.0066	-169.233	-59.9911	146.242	54.8195	43.2896	54.4129	-345.305	287.028	111.716	-89.0324	143.574	-312.777	235.811	-214.71	158.288	-54.0627	-16.4455	-110.441	305.665	26.6979	282.256	0.30416	43.53	-134.019	-124.892	-30.1454	152.984	-149.988	47.6963	-391.181	91.4296
479	1	223.841	2.9416	4.309	76.1413	57.8617	-94.7526	-171.989	-57.8169	144.543	57.0739	41.9922	54.4129	-345.305	287.028	111.716	-89.0323	143.574	-314.259	243.346	-222.39	173.288	-66.0413	-16.342	-110.441	305.665	26.6979	282.256	0.30416	43.53	-134.019	-124.892	-30.1454	152.984	-149.988	47.6963	-391.181	91.4296
479	2	211.49	2.98608	4.29497	76.1152	57.5003	-94.528	-170.063	-59.3163	144.643	56.653	42.5846	56.8348	-346.954	288.296	120.587	-100.516	144.985	-311.04	245.609	-226.254	158.288	-53.3807	-16.6012	-110.441	305.665	26.6979	282.256	0.30416	43.53	-134.019	-124.892	-30.1454	152.984	-149.988	47.6963	-391.181	91.4296
479	3	272.101	2.972	4.28389	75.6806	56.9175	-94.528	-170.063	-59.3163	144.643	56.653	42.5846	56.7879	-346.704	288.112	120.58	-100.456	144.866	-310.761	245.504	-226.013	158.282	-53.3689	-16.6654	-110.441	305.665	26.6979	282.256	0.30416	43.53	-138.159	-109.892	-31.7896	150.842	-154.391	38.7061	-391.181	91.4296
479	4	263.14	2.96217	4.27575	76.6074	58.1314	-94.528	-170.063	-59.3163	144.643	56.653	42.5846	56.7879	-346.704	288.112	120.58	-100.456	144.866	-313.788	249.549	-229.836	173.282	-65.178	-16.4751	-110.149	305.911	25.8785	282.678	-0.115991	44.0409	-137.961	-117.403	-28.2923	150.92	-152.758	42.2211	-391.181	91.4296
479	5	284.594	3.10671	4.35809	76.0838	57.6535	-94.6928	-171.509	-58.0335	145.488	55.9294	42.2983	57.0962	-348.411	289.551	120.947	-101.034	145.218	-307.488	245.119	-225.688	158.852	-53.9664	-19.7027	-110.297	297.897	32.0611	285.707	-1.20047	43.4182	-135.791	-116.238	-35.8666	146.932	-144.651	38.5482	-379.184	91.2262
479	6	283.049	3.04959	4.32869	76.0735	56.6024	-94.6928	-171.509	-58.0335	145.488	55.9294	42.2983	57.0962	-348.411	289.551	120.947	-101.034	145.218	-307.488	245.119	-225.688	158.852	-53.9664	-19.7027	-109.045	312.897	23.0837	282.069	-2.51913	43.9783	-135.791	-116.238	-35.8666	146.932	-144.651	38.5482	-384.426	90.6259
480	1	264.864	3.03623	4.31455	76.4893	57.6199	-95.0569	-172.963	-56.9545	144.317	57.4373	41.5796	57.0962	-348.411	289.551	120.947	-101.034	145.218	-309.861	250.917	-231.329	173.852	-65.7916	-19.5386	-109.045	312.897	23.0837	282.069	-2.51913	43.9783	-135.791	-116.238	-35.8666	146.932	-144.651	38.5482	-384.426	90.6259
480	2	274.336	3.06645	4.30732	76.3216	57.0237	-94.991	-172.417	-57.3939	144.322	57.3525	41.7358	58.1823	-348.78	289.796	125.098	-106.393	145.827	-307.131	249.473	-230.679	158.852	-53.4465	-19.5472	-109.045	312.897	23.0837	282.069	-2.51913	43.9783	-135.791	-116.238	-35.8666	146.932	-144.651	38.5482	-384.426	90.6259
480	3	268.133	3.02866	4.27794	75.6094	56.7049	-94.991	-172.417	-57.3939	144.322	57.3525	41.7358	55.4394	-333.78	279.328	124.802	-102.854	137.819	-304.378	248.341	-228.152	158.777	-53.3258	-20.1453	-109.045	312.897	23.0837	282.069	-2.51913	43.9783	-135.791	-116.238	-35.8666	146.932	-144.651	38.5482	-384.426	90.6259
480	4	257.301	3.01262	4.264	75.9746	57.5803	-94.991	-172.417	-57.3939	144.322	57.3525	41.7358	55.4394	-333.78	279.328	124.802	-102.854	137.819	-307.389	252.585	-232.164	173.777	-65.1545	-19.9161	-108.963	312.951	22.854	282.192	-2.63465	44.1257	-135.791	-116.238	-35.8666	146.932	-144.651	38.5482	-384.426	90.6259
480	5	302.029	3.07937	4.32012	78.3365	61.659	-94.9057	-173.52	-55.7388	146.872	54.6612	42.0303	56.278	-338.849	283.609	124.464	-103.265	138.832	-306.728	251.467	-231.132	171.231	-63.1891	-20.0549	-108.26	299.428	33.803	283.597	-2.09142	42.8965	-132.949	-113.962	-48.5701	151.767	-137.616	6.0219	-340.144	86.9846
480	6	284.493	3.06508	4.30611	77.4052	60.4135	-94.9057	-173.52	-55.7388	146.872	54.6612	42.0303	56.278	-338.849	283.609	124.464	-103.265	138.832	-306.728	251.467	-231.132	171.231	-63.1891	-20.0549	-108.26	299.428	33.803	283.597	-2.09142	42.8965	-135.249	-111.254	-40.3255	151.254	-142.368	13.1363	-355.144	86.1363
481	1	269.665	3.07586	4.30245	77.3484	60.2349	-95.5536	-174.948	-55.4825	142.72	59.4945	40.5991	56.3254	-339.573	284.171	124.014	-102.844	139	-305.095	251.774	-231.731	164.873	-57.75	-20.465	-108.26	299.428	33.803	283.597	-2.09142	42.8965	-135.249	-111.254	-40.3255	151.254	-142.368	13.1363	-355.144	86.1363
481	2	269.973	3.06038	4.29764	77.4925	60.2755	-94.3946	-159.948	-67.4787	142.926	57.2089	44.4432	56.9724	-341.02	285.062	125.627	-105.233	140.191	-305.039	251.684	-231.654	164.531	-57.474	-20.4685	-108.26	299.428	33.803	283.597	-2.09142	42.8965	-135.249	-111.254	-40.3255	151.254	-142.368	13.1363	-355.144	86.1363
481	3	268.203	3.02429	4.27228	76.9011	60.0666	-94.3946	-159.948	-67.4787	142.926	57.2089	44.4432	54.0392	-326.02	273.9	125.368	-101.298	132.629	-302.158	250.443	-228.956	164.345	-57.2708	-21.0857	-108.26	299.428	33.803	283.597	-2.09142	42.8965	-135.249	-111.254	-40.3255	151.254	-142.368	13.1363	-355.144	86.1363
481	4	293.552	3.04369	4.26719	76.6017	59.2576	-94.3946	-159.948	-67.4787	142.926	57.2089	44.4432	54.0425	-326.037	273.923	125.383	-101.314	132.621	-299.48	245.086	-223.983	149.345	-45.3314	-21.3435	-108.236	299.454	33.7252	283.634	-2.12695	42.9422	-135.249	-111.254	-40.3255	151.254	-142.368	13.1363	-355.144	86.1363
481	5	492.578	3.20221	4.3532	77.8754	62.6291	-94.8227	-165.627	-62.0514	146.925	53.5066	43.7536	55.33	-333.147	280.284	125.948	-102.996	133.824	-299.789	249.031	-227.795	164.078	-57.3083	-22.7883	-110.528	280.552	47.7963	292.122	-4.33	42.3578	-138.944	-96.7288	-50.8016	142.893	-135.157	-7.2028	-329.753	84.8843
481	6	437.399	3.13773	4.32192	77.4836	61.482	-94.8182	-165.703	-61.981	146.894	53.5409	43.7473	55.3246	-333.113	280.2	125.849	-102.895	133.868	-299.79	249.032	-227.795	164.08	-57.3097	-22.7883	-107.146	295.311	38.9342	284.819	-3.89763	41.8969	-139.035	-96.6081	-50.401	142.868	-135.471	-7.43766	-334.974	84.7054
482	1	407.744	3.13297	4.319	77.4308	61.4551	-95.5536	-174.948	-55.4825	142.72	59.4945	40.5991	55.2533	-336.21	283.042	122.257	-99.0387	133.756	-299.789	249.033	-227.797	164.075	-57.3052	-22.7886	-107.146	295.311	38.9342	284.819	-3.89763	41.8969	-139.035	-96.6081	-50.401	142.868	-135.471	-7.43766	-334.974	84.7054
482	2	403.235	3.11688	4.31413	77.5884	61.5155	-94.6262	-159.948	-67.2865	143.685	56.3736	44.4524	55.7985	-337.523	283.759	123.527	-101.037	135.078	-299.823	249.096	-227.873	164.101	-57.3099	-22.7866	-107.146	295.311	38.9342	284.819	-3.89763	41.8969	-139.035	-96.6081	-50.401	142.868	-135.471	-7.43766	-334.974	84.7054
482	3	396.141	3.08066	4.2897	77.0556	61.3752	-94.6262	-159.948	-67.2865	143.685	56.3736	44.4524	52.7364	-322.523	272.37	123.655	-97.2023	127.534	-296.858	247.825	-225.076	163.911	-57.0967	-23.3977	-107.146	295.311	38.9342	284.819	-3.89763	41.8969	-139.035	-96.6081	-50.401	142.868	-135.471	-7.43766	-334.974	84.7054
482	4	465.204	3.14775	4.3501	76.7489	60.2984	-94.8894	-157.3	-68.2868	144.807	53.9899	45.5157	51.3651	-317.181	263.314	122.813	-94.8488	126.901	-292.79	239.243	-217.059	150.766	-43.784	-23.8158	-107.579	295.897	38.557	287.044	-6.15559	42.1648	-139.078	-96.4603	-50.4151	142.841	-135.595	-7.23049	-335.293	84.7774
482	5	451.099	3.17217	4.35842	76.0608	59.6628	-94.8604	-156.913	-68.6142	144.622	54.1288	45.5935	51.2757	-316.717	262.863	122.688	-94.6411	126.838	-293.528	243.492	-221.275	165.795	-56.0291	-24.7517	-107.521	297.544	37.2732	286.771	-6.34574	42.2925	-137.962	-97.4142	-48.019	145.643	-139.883	0.477639	-344.344	86.164
482	6	413.708	3.17888	4.36214	76.7862	59.9395	-94.8604	-156.913	-68.6142	144.622	54.1288	45.5935	51.2757	-316.717	262.863	122.688	-94.6411	126.838	-293.528	243.492	-221.275	165.795	-56.0291	-24.7517	-107.298	298.836	36.4984	286.208	-6.3573	42.3472	-134.174	-112.414	-43.2965	147.539	-136.775	8.10488	-345.299	86.1138
483	1	372.367	3.15988	4.34995	77.2235	61.0229	-95.2661	-167.466	-60.9299	143.509	57.2686	42.6709	50.8075	-315.477	261.7	121.294	-92.7933	126.368	-296.303	250.247	-227.729	180.795	-67.8653	-24.4501	-107.298	298.836	36.4984	286.208	-6.3573	42.3472	-134.174	-112.414	-43.2965	147.539	-136.775	8.10488	-345.299	86.1138
483	2	378.449	3.14563	4.34665	77.4082	61.1047	-94.8661	-152.466	-72.0647	145.124	52.9347	46.6271	51.4872	-317.793	263.642	122.241	-94.6042	127.787	-296.303	250.247	-227.729	180.795	-67.8653	-24.4501	-107.298	298.836	36.4984	286.208	-6.3573	42.3472	-134.174	-112.414	-43.2965	147.539	-136.775	8.10488	-345.299	86.1138
483	3	354.039	3.10816	4.32661	77.0518	61.1608	-94.8661	-152.466	-72.0647	145.124	52.9347	46.6271	48.4204	-302.793	251.425	123.539	-91.0851	120.043	-292.625	248.603	-224.177	180.131	-67.3273	-25.1847	-107.298	298.836	36.4984	286.208	-6.3573	42.3472	-134.174	-112.414	-43.2965	147.539	-136.775	8.1048	-345.299	86.1138
483	4	374.477	3.15506	4.35146	76.2987	59.5271	-95.1553	-153.311	-70.908	147.016	50.6607	46.7138	48.9892	-306.895	256.58	127.226	-95.0651	118.728	-291.216	240.179	-216.388	165.121	-54.979	-25.4228	-107.185	299.063	35.1405	289.27	-8.97157	43.423	-134.525	-111.693	-43.372	146.913	-136.534	7.54708	-345.138	86.1038
483	5	587.955	3.18186	4.36848	77.5581	62.5204	-94.7681	-154.408	-69.9594	148.422	49.5924	46.7863	49.5512	-310.777	260.399	126.653	-95.1314	119.197	-291.155	240.119	-216.327	165.061	-54.9188	-25.4442	-107.991	286.5	44.4331	292.321	-8.11129	42.5258	-142.635	-91.2485	-49.7643	136.423	-131.83	-18.9883	-322.868	84.1463
483	6	453.612	3.13454	4.34913	77.4972	61.3871	-94.7681	-154.408	-69.9594	148.422	49.5924	46.7863	49.5512	-310.777	260.399	126.653	-95.1314	119.197	-291.155	240.119	-216.327	165.061	-54.9188	-25.4442	-104.737	299.272	36.963	284.842	-7.04745	42.2549	-138.747	-106.248	-42.7782	139.061	-130.294	-9.07236	-332.163	83.8323
484	1	416.553	3.11972	4.34088	77.3754	61.3776	-95.3418	-169.408	-59.3873	144.258	56.8236	42.2679	48.3984	-309.345	259.131	121.994	-89.266	118.072	-291.155	240.119	-216.327	165.061	-54.9188	-25.4442	-104.737	299.274	36.9608	284.843	-7.04802	42.255	-138.747	-106.248	-42.7782	139.061	-130.294	-9.07236	-332.163	83.8323
484	2	418.489	3.10505	4.33701	77.5403	61.4428	-94.9527	-154.408	-70.6524	146.463	52.0848	46.1514	48.9907	-311.265	260.618	122.626	-90.7064	119.463	-291.155	240.119	-216.327	165.061	-54.9188	-25.4442	-104.737	299.275	36.9605	284.843	-7.0481	42.255	-138.747	-106.248	-42.7782	139.061	-130.294	-9.07236	-332.163	83.8323
484	3	432.809	3.13652	4.34983	77.2865	61.4957	-95.0007	-155.392	-69.6484	146.558	51.8755	46.138	46.3852	-298.342	249.054	125.949	-89.2654	113.009	-287.555	238.722	-213.024	164.82	-54.7294	-26.1645	-104.955	298.801	37.4279	285.733	-7.72099	42.3799	-138.828	-105.993	-42.8109	138.973	-130.405	-8.98222	-332.427	83.9097
484	4	447.936	3.11731	4.33275	77.7187	62.4964	-95.0007	-155.392	-69.6484	146.558	51.8755	46.138	46.3986	-298.465	249.248	126.116	-89.4347	112.914	-289.861	245.546	-219.584	179.82	-68.0649	-25.8744	-104.929	298.833	37.3325	285.774	-7.75841	42.4346	-138.828	-105.993	-42.8109	138.973	-130.405	-8.98222	-332.427	83.9097
484	5	456.358	3.18616	4.35485	77.0275	61.1947	-95.0007	-155.392	-69.6484	146.558	51.8755	46.138	46.3986	-298.465	249.248	126.116	-89.4347	112.914	-286.14	237.853	-212.493	164.82	-55.8424	-27.3395	-104.929	298.833	37.3325	285.774	-7.75841	42.4346	-138.457	-105.314	-43.2359	139.15	-130.474	-8.25029	-332.659	83.9349
484	6	427.698	3.12221	4.32956	76.6777	60.1882	-95.0007	-155.392	-69.6484	146.558	51.8755	46.138	46.3986	-298.465	249.248	126.116	-89.4347	112.914	-286.14	237.853	-212.493	164.82	-55.8424	-27.3395	-101.899	313.833	28.2942	277.529	-6.84673	43.2964	-138.457	-105.314	-43.236	139.15	-130.474	-8.25029	-338.235	83.7423
485	1	411.675	3.11593	4.32403	76.5676	59.936	-95.4248	-170.392	-58.7826	143.614	57.7195	41.8894	45.4916	-296.23	247.129	123.425	-85.6872	111.944	-285.574	236.154	-210.872	160.563	-52.347	-27.4102	-102.172	314.912	27.3368	277.71	-6.93933	43.3698	-138.457	-105.314	-43.236	139.15	-130.474	-8.25029	-338.235	83.7423
485	2	422.534	3.10649	4.32103	76.6981	59.8507	-94.9795	-155.392	-70.2515	145.645	53.335	45.6663	46.2974	-299.035	249.4	124.047	-87.4637	113.8	-285.602	235.764	-210.595	158.864	-50.8549	-27.4192	-102.278	315.242	27.0961	277.728	-6.95216	43.3853	-138.457	-105.314	-43.236	139.15	-130.474	-8.25029	-338.235	83.7423
485	3	393.534	3.07364	4.3122	76.6512	60.2626	-95.0008	-154.806	-70.6594	145.791	53.0539	45.8262	43.4992	-284.035	236.172	128.276	-86.6121	106.46	-281.725	234.311	-207.047	158.74	-50.7324	-28.1693	-102.278	315.242	27.0961	277.728	-6.95216	43.3853	-138.457	-105.314	-43.236	139.15	-130.474	-8.25029	-338.235	83.7423
485	4	387.418	3.06361	4.31146	76.9235	60.9613	-94.9984	-155.144	-70.3866	145.894	52.9962	45.7674	43.5261	-284.421	236.567	128.208	-86.5875	106.504	-284.064	239.974	-212.654	173.647	-62.8938	-27.8299	-102.419	314.947	26.6961	279.356	-7.88541	43.5705	-138.477	-104.486	-44.1184	138.565	-129.883	-8.78426	-337.924	83.7022
485	5	506.52	3.01136	4.27227	75.8801	59.4316	-94.7494	-153.701	-71.7395	144.562	54.2029	46.0737	43.2115	-282.264	234.081	127.49	-85.4402	106.653	-285.125	238.86	-211.377	174.175	-63.4558	-27.1683	-102.752	318.531	23.7943	279.481	-8.33397	44.1353	-139.697	-94.2209	-34.7668	137.822	-128.906	-7.7205	-355.371	76.081
485	6	751.845	3.00707	4.2695	73.8282	57.4848	-94.7494	-153.701	-71.7395	144.562	54.2029	46.0737	43.2115	-282.264	234.081	127.49	-85.4402	106.653	-285.125	238.86	-211.377	174.175	-63.4558	-27.1683	-102.752	318.531	23.7943	279.481	-8.33397	44.1353	-141.31	-79.2209	-37.5297	137.788	-134.463	-2.94222	-370.048	76.3422
486	1	492.439	3.0059	4.27031	74.0202	57.6778	-95.3172	-168.701	-60.2624	143.262	57.9386	42.2087	42.7434	-280.479	232.305	126.233	-83.5983	106.209	-285.733	241.351	-213.85	178.324	-66.7545	-27.0883	-103.471	321.679	20.9595	279.357	-7.96954	44.3269	-141.31	-79.2209	-37.5297	137.788	-134.463	-2.94222	-370.048	76.3422
486	2	452.144	3.03164	4.27968	75.1325	58.0721	-95.178	-163.391	-64.3374	144.094	56.2927	43.5226	43.6485	-283.939	235.21	126.686	-85.3953	108.264	-286.176	242.116	-214.689	179.114	-67.2431	-27.0404	-103.922	323.211	19.7384	279.354	-7.88695	44.3719	-139.622	-94.2209	-28.9542	139.936	-134.084	2.41796	-370.048	76.3422
486	3	435.563	3.00788	4.28287	75.3287	58.6891	-95.178	-163.391	-64.3374	144.094	56.2927	43.5226	41.4959	-268.939	220.985	132.262	-86.3128	102.2	-282.481	240.563	-211.21	178.443	-66.6791	-27.7628	-103.922	323.211	19.7384	279.354	-7.88695	44.3719	-139.622	-94.2209	-28.9543	139.936	-134.084	2.41796	-370.048	76.3422
486	4	426.547	3.01901	4.27457	74.7243	57.4047	-95.178	-163.391	-64.3374	144.094	56.2927	43.5226	41.3178	-269.839	222.808	134.304	-88.0329	100.878	-281.593	231.902	-202.931	163.443	-54.0398	-27.8857	-103.573	323.364	18.6235	280.004	-8.40424	45.1082	-139.622	-94.2209	-28.9543	139.936	-134.084	2.41796	-370.048	76.3422
486	5	535.638	2.9643	4.24441	72.7031	56.1305	-94.5949	-161.523	-66.2431	140.635	59.6983	43.8958	41.2091	-265.547	217.684	133.727	-87.134	101.451	-281.524	231.174	-202.194	161.979	-52.825	-27.8569	-98.5477	328.536	19.0871	266.946	-3.41434	45.8204	-141.841	-77.3453	-27.2532	134.843	-133.418	6.02036	-393.698	72.2303
486	6	483.846	2.95834	4.23637	73.7761	56.7502	-94.5949	-161.523	-66.2431	140.635	59.6983	43.8958	41.2091	-265.547	217.684	133.727	-87.134	101.451	-281.524	231.174	-202.194	161.979	-52.825	-27.8569	-98.4298	329.647	18.2597	266.116	-3.01861	45.9506	-140.472	-92.3453	-19.1015	135.4	-131.608	11.7972	-394.301	72.2692
487	1	380.607	2.94354	4.2357	74.1048	57.2494	-95.5536	-174.948	-55.4825	142.72	59.4945	40.5991	40.7072	-259.719	211.292	132.911	-85.3488	101.08	-281.51	231.11	-202.132	161.823	-52.6945	-27.8587	-98.4298	329.647	18.2597	266.116	-3.01861	45.9506	-140.472	-92.3453	-19.1015	135.4	-131.608	11.7972	-394.301	72.2692
487	2	381.012	2.92992	4.23289	74.1156	57.158	-94.7571	-159.948	-67.4522	144.09	56.1943	44.1928	41.1166	-261.548	212.9	132.959	-86.0439	102.02	-281.51	231.11	-202.133	161.823	-52.6943	-27.8587	-98.4335	329.66	18.2487	266.118	-3.01864	45.951	-140.472	-92.3453	-19.1015	135.4	-131.608	11.7972	-394.301	72.2692
487	3	396.642	2.92159	4.23341	74.3324	57.3907	-95.0565	-144.948	-78.338	147.434	49.8074	48.0874	41.098	-261.182	212.542	133.175	-86.1791	101.903	-280.581	230.784	-201.316	161.771	-52.6509	-28.041	-98.4335	329.66	18.2487	266.118	-3.01864	45.951	-140.472	-92.3453	-19.1015	135.4	-131.608	11.7972	-394.301	72.2692
487	4	418.513	2.92463	4.23226	74.4224	58.0359	-95.2601	-145.637	-77.3838	148.771	48.2452	48.1544	41.1562	-263.291	214.77	133.504	-86.6289	101.795	-282.415	237.406	-207.965	176.46	-64.7911	-27.7365	-98.34	328.106	19.6056	267.721	-4.52969	46.0568	-140.595	-91.3654	-19.4488	135.019	-131.441	11.4809	-394.509	72.2409
487	5	506.251	2.90531	4.2159	73.7881	57.3275	-95.1264	-144.935	-78.0782	147.958	49.0633	48.2487	41.1211	-262.537	213.885	133.152	-86.2226	101.869	-282.47	237.579	-208.129	176.786	-65.0613	-27.7192	-97.7111	328.856	19.4036	265.733	-3.6062	46.1968	-140.818	-90.4372	-13.5599	133.381	-131.588	21.3226	-410.358	70.3458
487	6	570.073	2.91018	4.22422	72.4549	56.3718	-95.1264	-144.935	-78.0782	147.958	49.0633	48.2487	41.1211	-262.537	213.885	133.152	-86.2226	101.869	-282.47	237.579	-208.129	176.786	-65.0613	-27.7192	-97.7111	328.856	19.4036	265.733	-3.6062	46.1968	-141.668	-75.4372	-20.97	131.617	-133.334	18.7135	-414.111	70.7272
488	1	514.974	2.8875	4.21364	72.858	57.3679	-95.3399	-159.935	-66.7851	145.34	54.2767	44.4255	40.5612	-259.363	210.736	131.611	-83.8405	101.18	-283.769	243.916	-214.475	186.654	-72.9143	-27.545	-97.7111	328.856	19.4036	265.733	-3.6062	46.1968	-141.668	-75.4372	-20.97	131.617	-133.334	18.7135	-414.111	70.7272
488	2	497.243	2.86085	4.19719	74.5363	58.3757	-94.8813	-157.965	-68.1538	144.943	54.3103	45.2188	40.4541	-259.287	210.413	130.16	-82.3275	101.351	-283.689	244.204	-214.781	186.826	-73.0297	-27.617	-98.2134	330.076	18.0702	266.349	-3.7903	46.2533	-141.189	-93.8861	-9.0075	129.431	-127.635	26.157	-416.067	69.7315
488	3	550.238	2.89164	4.24112	73.8002	57.9371	-94.8783	-158.016	-68.1206	144.917	54.3502	45.2029	40.2757	-254.548	205.639	132.767	-83.9231	100.006	-281.106	244.152	-213.621	186.746	-72.9345	-28.1522	-98.8699	331.053	17.5858	267.086	-4.29594	46.4289	-142.492	-78.9403	-13.3501	130.933	-132.343	18.5685	-416.071	69.7311
488	4	523.886	2.90244	4.23086	73.2454	56.6078	-94.8783	-158.016	-68.1206	144.917	54.3502	45.2029	40.2757	-254.548	205.639	132.767	-83.9232	100.006	-280.795	234.704	-204.725	171.746	-60.0355	-28.1302	-98.651	331.099	16.7619	267.687	-4.71904	46.9674	-142.492	-78.9403	-13.3501	130.933	-132.343	18.5685	-416.071	69.7311
488	5	543.633	2.89283	4.2321	73.7334	57.1395	-94.5426	-157.75	-68.4079	143.754	55.6382	45.3298	40.2596	-254.027	204.867	131.453	-82.6398	100.211	-280.751	234.497	-204.522	171.351	-59.7049	-28.1421	-100.038	331.88	15.1745	270.827	-6.01913	46.8846	-143.502	-72.981	-20.9681	128.491	-129.151	6.4989	-402.141	71.1682
488	6	584.267	2.9037	4.24544	72.7064	56.569	-94.5426	-157.75	-68.4079	143.754	55.6382	45.3298	40.2596	-254.027	204.867	131.453	-82.6398	100.211	-280.751	234.497	-204.522	171.351	-59.7049	-28.1421	-100.038	331.88	15.1745	270.827	-6.01913	46.8846	-144.355	-57.981	-29.0698	128.378	-131.473	1.48333	-402.84	71.2261
489	1	586.455	2.89085	4.23887	73.2206	57.7797	-94.7031	-160.48	-66.3559	143.59	56.2504	44.5788	40.2594	-254.025	204.865	131.452	-82.6385	100.211	-282.231	243.027	-213.006	186.351	-72.1054	-27.9454	-100.038	331.88	15.1745	270.827	-6.01913	46.8846	-144.355	-57.981	-29.0698	128.378	-131.473	1.48333	-402.84	71.2261
489	2	597.49	2.93934	4.25125	73.8017	56.6849	-94.6167	-145.48	-77.4953	147.526	49.6926	48.399	41.8872	-261.589	211.628	131.755	-85.5563	103.936	-282.231	243.027	-213.006	186.351	-72.1054	-27.9454	-104.126	345.534	3.14179	272.979	-6.3051	47.3061	-144.355	-57.981	-29.0698	128.378	-131.473	1.48333	-402.84	71.2261
489	3	593.912	2.94093	4.2786	74.7024	56.7758	-94.7028	-144.351	-77.9486	149.803	46.9013	48.9732	41.4036	-264.891	215.396	130.459	-83.9145	103.413	-281.318	242.104	-211.731	184.869	-70.856	-28.1103	-104.571	346.869	1.85302	273.656	-6.62101	47.3236	-143.549	-72.5498	-16.6665	129.773	-131.622	6.1361	-404.958	70.8731
489	4	576.79	2.95208	4.26881	74.1968	55.499	-94.7028	-144.351	-77.9486	149.803	46.9013	48.9732	41.4036	-264.891	215.396	130.459	-83.9145	103.413	-280.992	232.809	-202.924	169.869	-58.0004	-28.0997	-104.311	346.778	1.19419	274.178	-7.00865	47.8346	-143.549	-72.5498	-16.6665	129.773	-131.622	6.13609	-404.958	70.8731
489	5	627.97	2.92249	4.25021	72.5178	54.72	-94.1927	-142.088	-80.3834	145.369	51.4311	49.1501	41.4045	-260.306	209.803	128.973	-82.2594	104.118	-281.03	233.003	-203.115	170.242	-58.3125	-28.0921	-100.953	348.693	1.87156	263.445	-1.57078	48.1478	-143.699	-59.7	-15.1637	125.195	-132.131	17.9339	-431.482	68.389
489	6	580.815	2.90689	4.23634	73.4125	55.2285	-94.1927	-142.088	-80.3834	145.369	51.4311	49.1501	41.4045	-260.306	209.803	128.973	-82.2594	104.118	-281.03	233.003	-203.115	170.242	-58.3125	-28.0921	-102.28	355.519	-4.48085	262.759	-0.409342	48.4747	-143.567	-74.7	-7.19623	123.766	-128.403	24.4171	-432.602	68.5809
490	1	526.323	2.90093	4.23224	72.6811	55.9175	-94.2723	-144.008	-78.9285	145.215	51.9023	48.6505	41.4038	-260.302	209.798	128.969	-82.255	104.117	-282.365	240.832	-210.891	184.577	-70.2209	-27.9007	-107.256	370.519	-19.4081	267.25	-0.654926	48.6378	-143.567	-74.7	-7.19623	123.766	-128.403	24.4171	-432.602	68.5809
490	2	549.303	2.91611	4.26009	73.3803	55.8766	-94.1756	-142.149	-80.0917	146.991	49.6352	49.3647	41.6104	-265.667	215.043	126.806	-80.9021	105.492	-281.998	240.512	-210.709	181.836	-67.7194	-27.9639	-102.63	356.581	-4.44079	261.002	0.566816	48.5979	-143.576	-73.9054	-7.83058	123.913	-128.589	23.6252	-431.956	68.6343
490	3	556.453	2.91129	4.27816	73.8267	56.7648	-94.1809	-142.089	-80.1296	147.017	49.592	49.3824	40.6215	-250.667	200.547	135.059	-85.3259	99.9985	-278.172	238.9	-207.108	181.04	-67.1029	-28.7089	-102.642	356.345	-4.02845	260.847	0.534934	48.6346	-143.576	-73.9051	-7.83066	123.913	-128.589	23.6251	-431.956	68.6343
490	4	534.856	2.91438	4.26806	73.2436	55.4434	-94.1809	-142.089	-80.1296	147.017	49.592	49.3824	40.245	-251.302	202.189	137.138	-86.8813	98.5168	-277.761	229.789	-198.319	166.04	-54.258	-28.7003	-102.299	356.103	-4.88487	261.737	-0.0970411	49.3381	-143.576	-73.9051	-7.83066	123.913	-128.589	23.6251	-431.956	68.6343
490	5	530.811	2.8989	4.26432	74.4882	56.7254	-93.7001	-141.661	-80.5531	145.399	51.3218	49.6112	40.2443	-250.802	201.361	135.655	-85.4202	98.7698	-277.76	229.791	-198.321	166.039	-54.2577	-28.7012	-102.512	356.368	-5.21562	262.18	-0.292046	49.3151	-143.861	-80.0817	-9.18014	124.023	-125.665	13.3006	-415.631	70.4415
490	6	524.935	2.90261	4.26451	73.3424	56.3402	-93.7001	-141.661	-80.5531	145.399	51.3218	49.6112	40.2443	-250.802	201.361	135.655	-85.4202	98.7698	-277.76	229.791	-198.321	166.039	-54.2577	-28.7012	-107.465	371.368	-20.1294	266.538	-0.481681	49.4919	-143.861	-80.0817	-9.18014	124.023	-125.665	13.3006	-415.735	70.4527
491	1	412.164	2.92908	4.26872	74.1433	56.59	-94.1557	-149.842	-74.391	144.741	53.3305	47.3962	40.242	-250.787	201.343	135.639	-85.4006	98.7688	-277.607	228.817	-197.352	164.065	-52.5811	-28.7294	-102.123	356.576	-5.12939	258.702	2.20006	49.6536	-143.861	-80.0817	-9.18014	124.023	-125.665	13.3006	-415.735	70.4527
491	2	451.965	2.89506	4.27667	73.8722	56.6834	-94.5008	-131.835	-88.2201	149.251	45.6861	51.3163	40.57	-250.772	201.307	137.954	-88.3451	100.085	-277.702	229.229	-197.788	164.481	-52.8945	-28.7005	-106.735	364.98	-13.4873	263.084	1.77123	49.7621	-143.956	-78.1403	-10.3438	123.215	-125.14	13.683	-416.768	70.3296
491	3	585.408	2.92084	4.31842	74.1158	57.2411	-96.1008	-119.683	-95.0644	157.167	33.5788	55.2533	40.4939	-247.058	197.689	140.425	-90.0905	98.9452	-275.82	230.883	-198.517	167.563	-55.5833	-29.1049	-105.296	360.257	-9.32941	263.755	0.145282	49.8764	-144.649	-63.2196	-16.1273	125.264	-129.938	6.13743	-416.08	70.4698
491	4	552.839	2.83673	4.29446	78.9331	61.2706	-95.5286	-115.744	-95.5375	162.601	25.9261	58.3002	39.8781	-248.786	198.725	133.393	-82.6767	99.1081	-276.539	237.19	-204.929	178.952	-65.1011	-29.1214	-104.552	354.699	-4.73375	264.57	-0.760719	49.6355	-143.977	-103	3.24404	124.772	-120.252	10.9882	-403.319	70.8375
491	5	561.741	2.82881	4.283	78.1518	60.4193	-95.5412	-115.424	-95.9227	162.198	26.3615	58.2496	39.9069	-248.155	198.003	133.334	-82.6162	99.18	-276.571	237.323	-205.055	179.183	-65.2953	-29.1111	-104.407	354.455	-4.4548	264.303	-0.653337	49.6377	-144.364	-99.1818	6.47796	122.155	-120.345	20.7839	-418.915	69.6504
491	6	585.092	2.83671	4.29259	76.5217	59.0722	-95.5412	-115.424	-95.9227	162.198	26.3615	58.2496	39.9069	-248.155	198.003	133.334	-82.6162	99.18	-276.571	237.323	-205.055	179.183	-65.2953	-29.1111	-104.407	354.455	-4.4548	264.303	-0.653337	49.6377	-144.156	-84.1818	-0.84864	119.419	-122.235	22.0397	-427.079	70.6587
492	1	525.262	2.84269	4.29514	75.3527	58.6973	-95.5415	-116.817	-94.9766	161.742	27.1367	57.8367	39.9069	-248.155	198.003	133.334	-82.6162	99.18	-276.646	237.872	-205.605	180.023	-65.9777	-29.1038	-109.276	369.455	-19.384	268.341	-0.586018	49.8633	-144.156	-84.1818	-0.84864	119.419	-122.235	22.0397	-427.079	70.6587
492	2	541.465	2.86781	4.31533	76.2159	59.0662	-95.5258	-116.309	-94.9573	162.716	25.7604	58.2975	40.218	-251.89	201.464	131.856	-81.8916	100.473	-276.006	240.873	-208.997	180.025	-65.6238	-29.3235	-104.535	355.344	-4.47024	262.047	0.848572	49.6665	-144.154	-82.9251	-1.74416	119.617	-122.548	21.1724	-426.526	70.6987
492	3	548.254	2.90194	4.33842	74.9451	58.5441	-95.5722	-116.1	-94.9673	163.026	25.2913	58.4408	40.2165	-251.673	201.25	131.998	-81.9926	100.408	-273.672	239.836	-206.727	179.55	-65.2688	-29.7744	-110.924	370.344	-16.5072	265.47	1.11469	49.9766	-144.154	-82.9251	-1.74416	119.617	-122.548	21.1724	-426.526	70.6987
492	4	579.088	2.90308	4.33358	74.2896	57.156	-95.6209	-115.898	-94.7421	164.148	23.8714	58.7503	39.8103	-254.13	204.144	130.699	-80.4997	99.9487	-273.305	230.948	-198.136	164.941	-52.8301	-29.7455	-110.081	368.237	-15.0013	265.441	0.711248	50.2802	-144.33	-79.7365	-3.71037	119.668	-123.064	19.8812	-426.271	70.7236
492	5	661.934	2.917	4.36064	73.9736	57.0157	-95.1512	-115.551	-94.6655	164.131	23.6633	59.3789	39.6627	-254.946	204.811	128.887	-78.6385	100.091	-273.616	233.173	-200.377	169.236	-56.4301	-29.7237	-110.002	363.523	-11.1531	268.334	-1.52014	50.1118	-144.71	-62.1034	-16.6308	119.757	-125.142	6.38281	-416.296	72.4655
492	6	617.061	2.90261	4.34606	75.1055	57.7401	-95.1512	-115.551	-94.6655	164.131	23.6633	59.3789	39.6627	-254.946	204.811	128.887	-78.6385	100.091	-273.616	233.173	-200.377	169.236	-56.4301	-29.7237	-109.278	362.259	-9.73152	267.048	-1.05806	50.1732	-144.413	-77.1034	-8.33341	118.85	-122.005	12.2325	-416.652	72.4945
493	1	575.636	2.85899	4.3636	75.4789	58.8607	-94.3897	-118.232	-94.3876	162.587	27.274	57.8091	39.2516	-258.275	208.992	127.312	-76.9917	99.9258	-274.741	245.858	-213.162	182.258	-68.7029	-29.7569	-107.758	359.342	-7.45995	263.729	1.66211	49.7327	-144.41	-79.5907	-9.24153	121.31	-123.597	14.6535	-416.602	72.9813
493	2	568.659	2.86815	4.3658	75.5418	59.3981	-94.3903	-118.228	-94.3885	162.592	27.2669	57.8112	39.3956	-258.885	209.535	127.365	-77.2754	100.242	-274.741	245.858	-213.162	182.258	-68.7029	-29.7569	-102.745	344.507	7.54005	258.629	2.21398	49.6507	-144.41	-79.5907	-9.24153	121.31	-123.597	14.6535	-416.602	72.9813
493	3	606.941	2.90396	4.40536	74.6131	58.7842	-94.3903	-118.228	-94.3885	162.592	27.2669	57.8112	39.3937	-258.838	209.49	127.394	-77.2925	100.225	-273.849	245.421	-212.255	182.058	-68.5437	-29.9279	-102.745	344.507	7.54005	258.629	2.21398	49.6507	-145.001	-64.5907	-14.0473	124.428	-129.697	7.02006	-416.602	72.9813
493	4	583.154	2.90358	4.39161	74.0179	57.4746	-94.3903	-118.228	-94.3885	162.592	27.2669	57.8112	39.245	-259.256	210.409	128.506	-78.1467	99.4264	-273.39	236.298	-203.623	167.058	-55.7569	-29.9189	-102.427	344.415	6.61705	259.478	1.60954	50.2913	-145.001	-64.588	-14.0487	124.428	-129.697	7.01895	-416.602	72.9813
493	5	627.639	2.8478	4.35958	74.7192	59.0326	-94.3903	-118.228	-94.3885	162.592	27.2669	57.8112	39.245	-259.256	210.409	128.506	-78.1467	99.4264	-275.518	248.055	-215.262	182.058	-70.7436	-29.5604	-102.427	344.415	6.61705	259.478	1.60954	50.2913	-144.986	-64.5737	-14.072	124.438	-129.7	7.04183	-416.603	72.9812
493	6	526.943	2.83609	4.36599	73.9595	59.2693	-94.3903	-118.228	-94.3885	162.592	27.2669	57.8112	39.245	-259.256	210.409	128.506	-78.1467	99.4264	-275.518	248.055	-215.262	182.058	-70.7436	-29.5604	-101.4	359.415	-5.28846	246.911	9.47865	51.7964	-144.986	-64.5623	-14.078	124.439	-129.703	7.0375	-420.014	73.2355
494	1	415.09	2.81328	4.34276	74.1343	59.808	-94.6979	-133.228	-84.0995	157.337	35.7897	53.2593	37.9588	-253.937	204.936	121.471	-69.6145	98.8024	-276.219	251.617	-218.773	187.319	-74.8571	-29.4898	-101.4	359.415	-5.28846	246.911	9.47865	51.7964	-144.986	-64.5623	-14.078	124.439	-129.703	7.0375	-420.014	73.2355
494	2	407.825	2.82406	4.34577	74.2651	60.3676	-94.6988	-133.217	-84.1046	157.346	35.7767	53.2635	38.1079	-254.56	205.493	121.56	-69.9396	99.1183	-276.219	251.617	-218.773	187.319	-74.8571	-29.4898	-96.3885	344.608	9.71154	242.243	9.50662	51.8862	-144.986	-64.5607	-14.0789	124.439	-129.703	7.03684	-420.014	73.2355
494	3	435.047	2.84215	4.36499	73.3382	59.9109	-94.6988	-133.217	-84.1046	157.346	35.7767	53.2635	38.1073	-254.509	205.441	121.591	-69.9594	99.1027	-276.099	251.553	-218.647	187.287	-74.83	-29.5128	-96.3885	344.608	9.71154	242.243	9.50662	51.8862	-145.195	-49.5607	-21.6035	125.708	-133.484	0.817811	-420.014	73.2355
494	4	414.475	2.84078	4.34949	72.7239	58.5473	-94.6988	-133.217	-84.1046	157.346	35.7767	53.2635	38.096	-254.532	205.496	121.667	-70.0147	99.0505	-275.774	242.279	-210.125	172.287	-61.9266	-29.403	-96.1627	344.522	8.84678	243.186	8.8804	52.4481	-145.199	-49.6637	-21.5145	125.729	-133.497	0.837848	-420.014	73.2355
494	5	356.236	2.79976	4.33273	71.9644	57.8829	-94.8218	-130.99	-86.3915	155.81	37.2851	53.2259	38.1822	-252.556	203.474	122.754	-71.032	98.9792	-275.911	242.701	-210.525	173.14	-62.631	-29.363	-93.804	344.732	9.47485	236.086	12.9842	52.6107	-145.65	-64.4801	-16.6271	131.163	-137.087	29.5705	-442.983	71.2131
494	6	307.862	2.78374	4.32145	73.2986	58.5635	-94.8218	-130.99	-86.3915	155.81	37.2851	53.2259	38.1822	-252.556	203.474	122.754	-71.032	98.9792	-275.911	242.701	-210.525	173.14	-62.631	-29.363	-94.199	350.647	4.17141	233.155	15.3362	53.0657	-145.344	-79.4801	-8.76373	129.69	-133.354	36.2633	-444.468	71.4407
495	1	327.903	2.75935	4.33828	73.7198	59.692	-94.9019	-135.081	-83.4986	154.75	39.171	52.0612	37.29	-253.194	204.851	123.224	-70.5425	98.0756	-277.735	251.663	-219.366	187.939	-74.5507	-29.0778	-94.2421	350.756	4.06054	233.215	15.3174	53.063	-145.348	-79.351	-8.91968	129.725	-133.354	35.9891	-444.171	71.4552
495	2	331.764	2.77819	4.3419	72.518	59.1059	-94.9033	-135.062	-83.5084	154.764	39.1506	52.068	37.6579	-254.701	206.187	123.412	-71.3077	98.8446	-277.735	251.663	-219.366	187.939	-74.5507	-29.0778	-99.0275	365.756	-10.5221	235.712	16.5724	53.0252	-145.348	-79.3485	-8.92083	129.726	-133.355	35.988	-444.171	71.4552
495	3	370.912	2.85937	4.40715	70.6138	57.84	-94.9033	-135.062	-83.5084	154.764	39.1506	52.068	37.6492	-254.11	205.585	123.764	-71.5346	98.6691	-273.399	249.393	-214.852	186.798	-73.595	-29.9123	-103.857	373.428	-13.6108	237.917	15.4579	53.7208	-145.695	-64.3485	-13.6862	132.871	-139.67	28.1134	-444.171	71.4552
495	4	362.552	2.83806	4.40462	71.5515	57.8224	-94.8605	-134.428	-83.6711	156.09	37.5049	52.5167	37.0982	-255.415	207.63	123.999	-71.0816	97.475	-272.816	245.874	-211.918	177.817	-65.467	-30.056	-103.254	371.906	-13.3285	239.139	14.4187	54.376	-145.9	-78.5851	-5.32356	134.014	-138.383	31.9202	-442.576	71.4899
495	5	356.349	2.81554	4.40937	73.2301	59.1013	-93.9699	-132.062	-85.6902	153.67	39.875	53.278	36.8326	-254.712	206.59	121.335	-68.2831	97.7257	-272.776	245.81	-211.863	177.634	-65.3016	-30.0792	-103.44	369.942	-11.7287	240.986	13.0977	54.2299	-145.435	-86.2378	-5.60304	135.881	-136.932	20.3786	-424.88	73.8528
495	6	340.284	2.80846	4.41518	73.2612	60.0677	-93.9699	-132.062	-85.6902	153.67	39.875	53.278	36.8326	-254.712	206.59	121.335	-68.2831	97.7257	-272.776	245.81	-211.863	177.634	-65.3016	-30.0792	-96.885	364.805	-4.48208	225.986	19.4801	55.8851	-145.439	-86.0062	-5.71336	135.863	-136.968	20.335	-427.253	74.0204
496	1	347.327	2.79888	4.41054	73.8818	61.3968	-94.198	-138.238	-81.3396	152.093	42.7006	51.4519	36.7588	-254.43	206.299	121.035	-67.9041	97.6913	-274.597	256.039	-221.952	192.634	-77.2638	-29.8217	-96.885	364.805	-4.48208	225.986	19.4801	55.8851	-145.439	-86.0062	-5.71336	135.863	-136.968	20.335	-427.253	74.0204
496	2	319.039	2.82637	4.41504	74.7602	61.7587	-94.199	-138.224	-81.348	152.103	42.6866	51.4568	37.3564	-256.793	208.385	121.389	-69.185	98.9225	-274.597	256.039	-221.952	192.634	-77.2638	-29.8217	-91.9284	350.8	10.5179	221.015	19.0117	56.5723	-145.439	-86.006	-5.71343	135.863	-136.968	20.3349	-427.253	74.0204
496	3	323.879	2.85654	4.43156	73.9983	61.9326	-94.2006	-138.209	-81.356	152.112	42.672	51.4621	37.3564	-256.793	208.385	121.389	-69.1852	98.9224	-272.634	254.916	-219.815	192.03	-76.777	-30.1973	-89.4232	338.836	25.5179	220.468	15.2577	57.7915	-145.439	-86.006	-5.71343	135.863	-136.968	20.3349	-427.253	74.0204
496	4	286.557	2.85039	4.41624	73.3186	60.4919	-94.2006	-138.209	-81.356	152.112	42.672	51.4621	37.3564	-256.793	208.385	121.389	-69.1852	98.9224	-272.637	245.282	-211.059	177.03	-63.6427	-29.9916	-89.2613	338.808	24.4438	221.687	14.5407	58.3167	-145.439	-86.006	-5.71343	135.863	-136.968	20.3349	-427.253	74.0204
496	5	331.487	2.85771	4.44913	73.0101	60.4456	-93.9582	-137.695	-81.3272	153.734	40.803	52.0167	36.9306	-257.555	209.178	118.855	-66.4345	98.8586	-272.546	245.012	-210.809	176.443	-63.1328	-30.0283	-90.9886	341.547	21.1203	224.156	14.1645	57.7722	-146.645	-69.1171	-20.2476	131.837	-133.498	2.29322	-410.989	75.4485
496	6	408.878	2.86338	4.48784	72.2362	61.1093	-93.701	-133.724	-84.4303	153.179	40.6934	52.9981	36.5565	-255.51	206.913	117.413	-64.5964	98.8245	-273.053	246.302	-212.02	179.172	-65.5585	-29.7214	-90.5057	339.968	22.9123	224.543	13.3506	57.9015	-149.643	-40.4807	-40.4997	131.896	-135.652	-15.1935	-400.567	75.9391
497	1	338.831	2.87602	4.48624	72.6569	61.3452	-94.2819	-146.65	-75.3534	149.9	46.5887	49.1103	36.3915	-254.956	206.346	116.78	-63.7965	98.7534	-274.003	251.957	-217.596	186.991	-71.7517	-29.5869	-93.9233	354.852	7.91228	221.655	18.9286	57.6878	-149.643	-40.4807	-40.4997	131.896	-135.652	-15.1935	-400.567	75.9391
497	2	371.937	2.88064	4.49084	72.9757	61.3965	-94.8977	-131.461	-84.8842	158.247	34.2336	53.9463	37.1248	-259.878	210.983	116.94	-65.2468	100.341	-273.958	251.716	-217.366	186.481	-71.3302	-29.5894	-94.0068	355.115	7.64327	221.68	18.9819	57.6754	-149.496	-43.1782	-37.0692	130.598	-134.462	-13.8962	-402.41	75.6307
497	3	360.845	2.88907	4.49531	72.6411	61.8414	-94.8977	-131.461	-84.8842	158.247	34.2336	53.9463	37.1248	-259.878	210.983	116.94	-65.2468	100.341	-273.577	251.51	-216.963	186.382	-71.2536	-29.6635	-89.7817	341.048	22.6433	220.417	15.8377	58.4911	-149.496	-43.1782	-37.0691	130.598	-134.462	-13.8962	-402.41	75.6307
497	4	314.89	2.86914	4.48087	71.6655	60.1823	-94.8977	-131.461	-84.8842	158.247	34.2336	53.9463	36.6011	-261.898	214.509	119.58	-67.0104	98.0177	-273.24	242.305	-208.474	171.382	-58.2579	-29.5883	-89.5192	340.966	20.9902	222.349	14.692	59.3113	-149.496	-43.1782	-37.0691	130.598	-134.462	-13.8962	-402.41	75.6307
497	5	371.566	2.85119	4.46073	70.9855	59.3159	-94.9701	-130.474	-85.7557	157.849	34.5119	54.0284	36.6025	-261.114	213.701	119.947	-67.3234	97.9695	-273.272	242.424	-208.587	171.611	-58.4492	-29.5789	-88.638	339.922	22.3838	220.879	15.0239	59.5757	-147.643	-47.7545	-26.2274	128.775	-135.366	0.412029	-422.753	74.181
497	6	334.987	2.84093	4.46405	71.3018	60.9982	-94.9243	-130.271	-86.0356	157.315	35.0855	54.0089	36.5894	-260.377	212.855	119.855	-67.1788	98.0403	-273.279	242.461	-208.624	171.679	-58.5063	-29.5777	-81.6815	337.476	27.963	204.203	21.8583	62.7855	-146.839	-58.2419	-20.0426	128.281	-133.817	5.11564	-426.322	74.5627
498	1	254.602	2.83358	4.45976	71.8683	62.1771	-95.0342	-138.074	-80.6995	154.766	39.3486	51.6669	36.2769	-259.162	211.656	118.845	-65.82	97.8398	-274.952	251.164	-217.197	186.679	-70.7943	-29.2906	-81.8504	340.045	25.3688	201.892	24.1929	62.7679	-146.839	-58.2419	-20.0426	128.281	-133.817	5.11564	-426.322	74.5627
498	2	232.84	2.83393	4.45101	72.9295	62.6291	-95.0346	-138.068	-80.7025	154.77	39.3426	51.6689	36.6119	-260.396	212.73	119.069	-66.5524	98.5144	-274.952	251.164	-217.197	186.679	-70.7943	-29.2906	-81.8504	340.046	25.3686	201.892	24.1932	62.7679	-146.488	-73.2419	-10.6175	128.932	-132.594	10.1985	-426.322	74.5627
498	3	248.769	2.87027	4.47015	72.2924	62.3183	-95.0346	-138.068	-80.7025	154.77	39.3426	51.6689	36.6119	-260.395	212.729	119.069	-66.5527	98.5141	-272.593	249.911	-214.727	186.068	-70.334	-29.7508	-80.9672	329.548	40.3686	207.642	14.7787	65.0437	-146.489	-73.2013	-10.6254	128.946	-132.618	10.1741	-426.322	74.5627
498	4	221.477	2.85499	4.45835	71.3258	60.6605	-95.0346	-138.068	-80.7025	154.77	39.3426	51.6689	36.0563	-262.931	216.755	121.172	-67.853	96.3753	-272.23	240.682	-206.135	171.068	-57.251	-29.7159	-80.8699	329.645	38.6932	209.485	13.8113	65.6521	-146.489	-73.1995	-10.6262	128.947	-132.618	10.1733	-426.322	74.5627
498	5	223.986	2.82513	4.45022	71.1228	59.8591	-95.0553	-137.68	-80.9793	154.834	39.1919	51.7537	36.0104	-262.42	216.24	121.37	-67.977	96.3029	-272.091	234.295	-199.521	156.436	-44.8365	-29.2638	-80.7321	330.99	37.9599	209.749	12.8178	66.0982	-146.386	-72.9314	-10.8016	128.949	-132.626	10.4179	-427.739	74.4388
498	6	248.553	2.84408	4.46785	69.9934	59.2272	-95.0553	-137.68	-80.9793	154.834	39.1919	51.7537	36.0104	-262.42	216.24	121.37	-67.977	96.3029	-272.091	234.295	-199.521	156.436	-44.8365	-29.2638	-80.7321	330.99	37.9599	209.749	12.8178	66.0982	-146.515	-57.9314	-18.2694	129.237	-135.791	5.66937	-429.431	74.548
499	1	207.797	2.85585	4.46624	70.0013	59.2162	-95.2559	-152.68	-70.717	149.958	47.3636	47.264	35.2792	-259.788	213.64	119.458	-65.2327	95.7717	-272.089	234.284	-199.511	156.402	-44.807	-29.2644	-81.0698	336.167	33.0261	205.689	16.6758	66.2789	-146.515	-57.9314	-18.2694	129.237	-135.791	5.66937	-429.431	74.548
499	2	194.055	2.85948	4.45962	71.1118	59.6927	-95.2881	-151.299	-71.6321	150.618	46.3858	47.6817	35.7366	-261.397	215.014	119.741	-66.2043	96.694	-272.089	234.283	-199.509	156.396	-44.8011	-29.2645	-81.07	336.208	32.9994	205.632	16.7176	66.285	-146.316	-72.9314	-8.80948	130.065	-134.727	10.7919	-429.431	74.548
499	3	207.211	2.85531	4.47434	71.5255	60.5476	-95.2881	-151.299	-71.6321	150.618	46.3858	47.6817	34.6969	-246.397	200.54	129.316	-71.5436	90.3457	-268.088	232.665	-195.806	156.336	-44.8606	-30.0641	-81.0699	336.208	33.0001	205.632	16.7172	66.2851	-146.316	-72.9286	-8.80995	130.066	-134.729	10.7902	-429.431	74.548
499	4	183.351	2.82596	4.46992	71.5944	61.1119	-95.2881	-151.299	-71.6321	150.618	46.3858	47.6817	34.2097	-247.574	202.53	130.577	-72.1738	89.1074	-269.927	239.977	-203.391	171.336	-57.3216	-29.5976	-81.0111	336.208	32.0659	206.748	16.1242	66.6368	-146.316	-72.9267	-8.81074	130.066	-134.73	10.7892	-429.431	74.548
499	5	196.978	2.84681	4.46143	71.2651	60.2126	-95.2881	-151.299	-71.6321	150.618	46.3858	47.6817	34.2097	-247.574	202.53	130.577	-72.1738	89.1074	-268.694	231.457	-194.962	156.336	-44.6055	-29.9136	-81.0113	336.208	32.0655	206.748	16.1243	66.6367	-146.254	-72.8618	-8.90787	130.101	-134.735	10.8755	-429.435	74.5476
499	6	220.136	2.86664	4.47992	70.1531	59.5965	-95.2881	-151.299	-71.6321	150.618	46.3858	47.6817	34.2097	-247.574	202.53	130.577	-72.1738	89.1074	-268.694	231.457	-194.962	156.336	-44.6055	-29.9136	-81.0113	336.208	32.0655	206.748	16.1243	66.6367	-146.226	-57.8618	-16.2501	130.594	-138.174	5.8448	-430.971	74.6467
500	1	220.988	2.88111	4.48503	70.3008	59.1946	-95.5114	-166.077	-61.0269	147.492	52.3971	43.6122	33.8724	-248.348	203.287	129.419	-70.7206	88.861	-268.715	231.808	-195.325	156.845	-45.0421	-29.9092	-82.7236	344.516	24.2327	204.796	18.8899	66.7626	-146.225	-58.7061	-14.2954	128.21	-136.033	7.50467	-433.627	74.1551
500	2	209.834	2.877	4.4739	71.3872	59.6884	-95.4602	-163.552	-62.8859	148.278	51.1865	44.297	34.2117	-249.623	204.383	129.493	-71.3347	89.5964	-268.715	231.807	-195.325	156.844	-45.0415	-29.9092	-82.7236	344.517	24.2323	204.796	18.8903	66.7626	-146.329	-73.7061	-5.59393	128.168	-133.75	13.1775	-433.627	74.1551
500	3	231.126	2.90732	4.49128	70.8157	59.8894	-95.4602	-163.552	-62.8859	148.278	51.1865	44.297	34.206	-249.25	204.016	129.756	-71.5219	89.4753	-267.065	231.156	-193.813	156.813	-45.0633	-30.2393	-80.2208	333.026	39.2323	207.127	12.0046	68.775	-146.329	-73.7009	-5.59407	128.171	-133.755	13.1737	-433.627	74.1551
500	4	202.011	2.87834	4.48754	70.8984	60.4778	-95.4602	-163.552	-62.8859	148.278	51.1865	44.297	33.7615	-250.399	205.925	130.945	-72.1336	88.3258	-268.792	238.694	-201.67	171.813	-57.5493	-29.7931	-80.1709	333.053	38.2744	208.195	11.4692	69.095	-146.329	-73.6905	-5.59781	128.173	-133.759	13.1684	-433.627	74.1551
500	5	221.163	2.87426	4.48736	69.8643	59.7284	-94.5125	-162.254	-64.1626	144.293	55.2647	44.8108	33.7645	-248.463	203.346	128.285	-69.5261	88.8425	-268.81	238.823	-201.798	172.035	-57.7378	-29.789	-80.9023	335.731	35.0376	206.576	13.8646	68.5603	-146.367	-59.6853	-7.00205	124.152	-134.46	18.8846	-449.834	72.7223
500	6	209.704	2.85261	4.46792	70.9637	60.349	-94.5125	-162.254	-64.1626	144.293	55.2647	44.8108	33.7645	-248.463	203.346	128.285	-69.5261	88.8425	-268.81	238.823	-201.798	172.035	-57.7378	-29.789	-80.9023	335.731	35.0376	206.576	13.8646	68.5603	-147.103	-74.6853	0.11522	122.121	-129.416	26.1212	-450.287	72.7865
501	1	210.986	2.84306	4.46688	71.5275	61.561	-94.7207	-164.792	-62.4269	143.979	56.1105	43.9686	33.7631	-248.458	203.338	128.274	-69.5144	88.8423	-269.882	248.309	-211.308	187.035	-70.3557	-29.6265	-80.9023	335.731	35.0376	206.576	13.8646	68.5603	-147.103	-74.6853	0.11522	122.121	-129.416	26.1212	-450.287	72.7865
501	2	274.612	2.93361	4.4908	71.6428	61.5758	-94.5179	-149.792	-73.5817	148.564	49.0712	47.9022	36.5259	-258.784	212.219	128.989	-74.6175	94.8076	-269.882	248.309	-211.308	187.035	-70.3557	-29.6265	-80.8994	345.73	28.4503	192.634	24.2759	69.8557	-147.103	-74.6853	0.11522	122.121	-129.416	26.1212	-450.287	72.7865
501	3	290.641	2.95947	4.50637	71.1783	61.3956	-94.5179	-149.792	-73.5817	148.564	49.0712	47.9022	36.122	-252.617	206.267	132.886	-76.8567	92.45	-266.769	246.66	-208.065	186.186	-69.7341	-30.2507	-79.7809	334.826	43.4503	201.311	12.1877	72.3526	-147.103	-74.6819	0.116279	122.124	-129.421	26.1179	-450.287	72.7865
501	4	254.942	2.94803	4.49659	70.2571	59.7737	-94.5179	-149.792	-73.5817	148.564	49.0712	47.9022	35.3632	-255.354	210.377	134.191	-77.2923	90.4712	-266.707	237.145	-199.021	171.186	-56.5224	-30.1741	-79.7093	334.845	41.9121	203.041	11.3562	72.8019	-147.103	-74.6798	0.115654	122.125	-129.422	26.1168	-450.287	72.7865
501	5	248.555	2.94166	4.5011	71.0597	60.626	-94.352	-149.417	-73.9302	148.131	49.5438	48.0019	35.3186	-255.086	210.006	133.42	-76.5107	90.5419	-266.707	237.143	-199.018	171.181	-56.5182	-30.1743	-79.9064	335.717	40.7923	202.224	12.4331	72.5376	-147.325	-75.5381	-3.07945	121.65	-126.49	13.5043	-434.532	73.9401
501	6	249.304	2.95338	4.51677	70.6297	61.3578	-94.352	-149.417	-73.9302	148.131	49.5438	48.0019	35.3186	-255.086	210.006	133.42	-76.5107	90.5419	-266.707	237.143	-199.018	171.181	-56.5182	-30.1743	-73.9278	325.396	55.7923	200.474	5.14346	77.3767	-147.316	-75.2364	-3.222	121.65	-126.56	13.4282	-435.811	74.0441
502	1	246.259	2.94299	4.51597	71.1488	62.4884	-94.4518	-151.538	-72.3981	147.681	50.3702	47.3871	35.2496	-254.811	209.702	133.069	-76.0746	90.4923	-267.675	246.224	-208.159	186.181	-69.1992	-29.9905	-73.9278	325.396	55.7923	200.474	5.14346	77.3767	-147.316	-75.2364	-3.222	121.65	-126.56	13.4282	-435.811	74.0441
502	2	261.43	2.94612	4.5172	71.4333	62.6722	-94.9599	-136.538	-82.5724	155.2	39.5895	51.6493	35.9548	-257.425	211.925	133.13	-77.272	92.0579	-267.68	246.239	-208.175	186.195	-69.2083	-29.9896	-73.9277	325.396	55.7923	200.474	5.14346	77.3767	-147.316	-75.1767	-3.24311	121.668	-126.591	13.3987	-435.811	74.0441
502	3	290.894	2.94713	4.53263	71.9841	63.572	-94.9599	-136.538	-82.5724	155.2	39.5895	51.6493	34.9243	-242.425	197.548	143.017	-83.1776	86.3864	-263.978	244.306	-204.343	185.191	-68.4913	-30.7346	-73.9277	325.396	55.7927	200.474	5.1431	77.3768	-147.316	-75.1763	-3.24278	121.669	-126.592	13.3981	-435.811	74.0441
502	4	279.483	2.95506	4.52132	71.4857	62.4098	-94.9599	-136.538	-82.5724	155.2	39.5895	51.6493	34.9243	-242.425	197.548	143.017	-83.1776	86.3864	-263.954	234.613	-194.965	170.191	-55.2593	-30.6749	-73.9296	325.455	55.0789	201.206	4.83212	77.5382	-147.316	-75.1759	-3.24291	121.669	-126.593	13.3979	-435.811	74.0441
502	5	275.121	2.93326	4.50463	71.6908	62.108	-95.1303	-134.515	-83.7779	155.482	38.6161	52.2392	34.9923	-241.207	196.223	143.752	-83.8911	86.3759	-263.969	234.746	-195.098	170.322	-55.3902	-30.6705	-79.697	334.015	40.1151	198.536	16.7487	70.0714	-146.028	-71.7962	-4.42284	119.536	-124.712	14.6999	-437.508	73.7796
502	6	272.922	2.94594	4.52181	71.267	62.9848	-95.1303	-134.515	-83.7779	155.482	38.6161	52.2392	34.9923	-241.207	196.223	143.752	-83.8911	86.3759	-263.969	234.746	-195.098	170.322	-55.3902	-30.6705	-73.3625	323.609	55.1151	194.958	10.9214	74.8166	-146.022	-71.5665	-4.53382	119.538	-124.764	14.6365	-438.895	73.9028
503	1	247.52	2.96328	4.52757	71.1309	63.4587	-95.2874	-149.515	-73.2807	150.748	46.3617	47.9209	34.7678	-238.285	193.121	142.102	-81.7591	86.0637	-263.969	234.746	-195.097	170.321	-55.3898	-30.6706	-71.3359	323.45	57.0905	189.059	13.3933	76.6146	-146.022	-71.5665	-4.53382	119.538	-124.764	14.6365	-438.895	73.9028
503	2	259.181	2.97028	4.52994	71.411	63.6528	-95.8162	-134.515	-82.9035	159.835	33.6063	52.5923	35.4174	-241.059	195.543	141.932	-82.7001	87.5895	-263.969	234.746	-195.097	170.321	-55.3893	-30.6706	-71.3359	323.45	57.0905	189.059	13.3933	76.6146	-146.024	-71.0475	-4.74568	119.654	-124.991	14.3956	-438.895	73.9028
503	3	293.837	2.98231	4.53841	72.12	64.4136	-97.0269	-124.485	-86.8856	170.344	18.6063	57.1565	35.4361	-238.492	193.071	143.904	-84.2772	86.9034	-262.685	234.184	-193.873	170.142	-55.2895	-30.9296	-71.3324	323.239	57.4989	189.379	12.9459	76.7417	-146.024	-71.0312	-4.73204	119.68	-125.025	14.3752	-438.895	73.9028
503	4	298.62	2.97229	4.53885	72.5915	65.4452	-97.0269	-124.485	-86.8856	170.344	18.6063	57.1565	35.4361	-238.492	193.071	143.904	-84.2772	86.9034	-263.336	243.397	-203.271	185.142	-68.1214	-30.791	-71.3331	323.242	57.4668	189.414	12.9302	76.7491	-146.024	-71.0311	-4.73207	119.68	-125.025	14.3752	-438.895	73.9028
503	5	293.425	2.94639	4.5248	73.0236	65.6759	-97.066	-124.292	-86.6915	170.976	17.6768	57.4402	35.5337	-236.553	190.776	144.967	-85.2322	86.8797	-263.239	242.642	-202.522	182.993	-66.445	-30.7433	-75.7699	331.266	42.9549	183.053	27.394	69.4706	-144.849	-68.0407	-6.42611	118.428	-123.538	12.6786	-437.1	73.9266
503	6	292.835	2.95899	4.53945	72.6171	66.1782	-97.066	-124.292	-86.6915	170.976	17.6768	57.4402	35.5337	-236.553	190.776	144.967	-85.2322	86.8797	-263.239	242.642	-202.522	182.993	-66.445	-30.7433	-70.5628	321.064	57.9549	183.366	18.7262	74.2454	-144.848	-68.0053	-6.44344	118.429	-123.546	12.6684	-438.294	74.0287
504	1	285.975	2.94916	4.53872	73.0989	67.243	-96.897	-129.951	-83.2054	167.82	22.3479	55.559	35.5386	-236.23	190.458	145.022	-85.2656	86.8573	-264.553	252.631	-212.584	197.993	-78.776	-30.5005	-70.504	320.989	58.0794	183.275	18.7277	74.2924	-144.848	-68.0053	-6.44344	118.429	-123.546	12.6684	-438.294	74.0287
504	2	301.263	2.97389	4.55061	73.2092	67.4696	-97.459	-123.692	-83.7628	178.74	7.34789	59.9083	35.9795	-238.206	192.199	144.853	-85.8627	87.9106	-264.553	252.631	-212.584	197.993	-78.776	-30.5005	-70.504	320.989	58.0795	183.275	18.7275	74.2925	-144.896	-62.2423	-8.91808	119.508	-125.784	10.0639	-438.294	74.0287
504	3	311.151	2.97639	4.5484	73.8359	68.0972	-97.6924	-122.418	-79.4764	189.747	-7.65211	64.0865	35.9795	-238.206	192.199	144.853	-85.8628	87.9106	-264.452	252.571	-212.472	197.954	-78.7473	-30.5209	-70.5057	320.981	58.0968	183.293	18.7057	74.2977	-144.896	-62.2415	-8.91733	119.51	-125.786	10.0629	-438.294	74.0287
504	4	274.471	2.96155	4.53269	73.0723	66.4236	-97.7216	-122.303	-79.7581	189.273	-7.07566	63.9525	35.8041	-239.316	193.177	143.901	-84.8041	87.7801	-264.971	241.573	-202.073	181.18	-63.7091	-30.2547	-71.0412	321.959	55.9799	185.982	17.2318	74.521	-144.885	-61.5045	-7.89141	117.209	-123.94	9.01529	-438.778	73.7411
504	5	293.1	2.98016	4.52271	72.5979	65.3604	-97.7216	-122.303	-79.7581	189.273	-7.07566	63.9525	35.8041	-239.316	193.177	143.901	-84.8041	87.7801	-264.182	231.742	-192.313	166.18	-50.7584	-30.5399	-71.8492	323.509	53.2431	184.766	19.9297	73.1525	-144.458	-61.129	-8.5859	117.551	-124.059	9.63922	-438.829	73.7371
504	6	307.137	3.00274	4.54361	71.5625	64.8584	-97.7216	-122.303	-79.7581	189.273	-7.07566	63.9525	35.8041	-239.316	193.177	143.901	-84.8041	87.7801	-264.182	231.742	-192.313	166.18	-50.7584	-30.5399	-71.8492	323.509	53.2431	184.766	19.9297	73.1525	-144.095	-46.129	-16.1191	118.34	-127.779	4.36504	-440.064	73.8507
505	1	311.906	3.05571	4.57338	70.8979	65.5248	-97.2331	-134.165	-74.2882	178.783	7.92434	58.6904	36.0368	-233.969	188.02	146.273	-87.0353	87.5834	-263.827	223.732	-184.112	152.95	-39.296	-30.5961	-65.2368	313.903	66.7708	174.184	21.6345	77.0154	-144.095	-46.129	-16.1191	118.34	-127.779	4.36504	-440.064	73.8507
505	2	307.177	3.04532	4.56599	71.7544	66.2484	-97.3344	-132.431	-70.7219	189.586	-6.60544	62.727	35.9178	-235.61	189.557	145.13	-85.9133	87.6587	-263.784	224.61	-185.05	153.891	-40.1219	-30.617	-65.6886	314.938	65.4006	174.447	21.9855	76.6774	-144.094	-46.8635	-14.3847	115.68	-125.194	2.5335	-438.924	73.6666
505	3	294.748	3.0505	4.56005	71.1869	65.6703	-97.9346	-129.607	-78.1897	177.614	8.39456	59.1862	35.9178	-235.61	189.557	145.13	-85.9134	87.6587	-263.571	224.536	-184.865	153.893	-40.1341	-30.6602	-65.6894	314.937	65.4042	174.453	21.9793	76.6786	-144.094	-46.8631	-14.3814	115.683	-125.199	2.53102	-438.924	73.6666
505	4	255.515	3.01505	4.55929	70.8895	65.6507	-97.9346	-129.607	-78.1897	177.614	8.39456	59.1862	34.6954	-241.249	196.565	144.219	-84.0412	85.764	-264.944	232.588	-193.464	168.893	-52.6153	-30.3388	-65.7903	315.187	63.7519	176.337	21.1106	77.0348	-144.231	-49.7877	-12.5755	115.735	-124.833	3.54714	-438.924	73.6666
505	5	254.846	2.99756	4.55772	71.2849	66.4201	-97.9445	-129.547	-78.1792	177.716	8.23884	59.2366	34.573	-242.368	197.727	143.588	-83.3885	85.6835	-265.584	241.337	-202.382	183.424	-65.0332	-30.2192	-66.2651	316.516	61.9017	176.219	21.9444	76.504	-144.201	-50.2924	-11.375	113.269	-122.734	5.15976	-441.223	73.3427
505	6	251.213	2.97549	4.53771	72.2723	66.8533	-97.9445	-129.547	-78.1792	177.716	8.23884	59.2366	34.573	-242.368	197.727	143.588	-83.3885	85.6835	-265.584	241.337	-202.382	183.424	-65.0332	-30.2192	-65.7864	315.394	64.1585	177.764	19.1467	77.5604	-144.639	-65.2924	-3.50316	111.677	-118.499	11.7138	-441.802	73.4032
506	1	251.499	2.95791	4.53253	72.714	67.8687	-97.2448	-142.833	-71.537	167.474	23.2388	53.7823	34.5953	-235.838	191.558	146.619	-85.9627	85.121	-267.262	250.242	-211.209	197.699	-76.7227	-29.7393	-65.7864	315.394	64.1585	177.764	19.1467	77.5604	-144.639	-65.2924	-3.50316	111.677	-118.499	11.7138	-441.802	73.4032
506	2	261.597	3.01095	4.56948	72.2452	67.5656	-97.6527	-135.237	-73.1067	178.504	7.98099	58.5709	35.3096	-240.181	195.387	145.46	-86.1371	86.9944	-266.684	249.953	-211.137	194.568	-73.9765	-30.0871	-66.17	316.282	62.9727	177.84	19.5962	77.2756	-144.344	-50.9302	-9.17204	114.146	-123.97	2.42616	-439.514	73.4682
506	3	266.225	3.01359	4.5678	72.8896	68.1958	-97.8728	-133.534	-69.1946	189.482	-7.01901	62.8278	35.3096	-240.18	195.386	145.46	-86.1375	86.9942	-266.542	249.873	-210.984	194.518	-73.9428	-30.1159	-66.1868	316.248	63.0525	177.965	19.4595	77.3034	-144.339	-50.8925	-9.16879	114.172	-124.011	2.39479	-439.514	73.4682
506	4	249.335	2.98824	4.54669	73.7579	68.4515	-97.8728	-133.534	-69.1946	189.482	-7.01901	62.8278	35.1572	-240.881	196.282	145.427	-85.9771	86.7285	-266.563	248.868	-210.033	193.009	-72.5798	-30.1133	-66.2065	316.296	62.7166	178.346	19.286	77.3755	-145.105	-65.8925	-1.46382	112.905	-119.854	8.78315	-439.514	73.4682
506	5	246.107	2.97307	4.53508	73.912	68.8502	-97.8728	-133.534	-69.1946	189.482	-7.01901	62.8278	35.1572	-240.881	196.282	145.427	-85.9771	86.7285	-266.563	248.868	-210.033	193.009	-72.5798	-30.1133	-68.4902	321.771	51.6104	168.986	34.286	71.1896	-144.165	-64.9999	-3.08753	113.723	-120.18	10.153	-439.569	73.4642
506	6	254.325	2.97861	4.54639	73.216	68.3506	-97.8938	-133.38	-69.3608	189.282	-6.82729	62.823	35.0634	-239.803	194.972	144.717	-85.051	86.6951	-266.619	249.468	-210.638	193.557	-73.0221	-30.0979	-65.5094	314.538	65.2641	177.818	18.0218	77.2425	-143.909	-60.2008	-3.98574	114.108	-121.992	9.97288	-443.632	73.1672
507	1	265.167	2.96819	4.54533	73.4427	68.8122	-97.3645	-142.781	-66.2219	178.751	8.17271	57.7966	35.4607	-230.803	186.452	150.387	-90.5254	86.289	-267.712	252.37	-213.331	199.159	-77.5492	-29.6919	-65.5094	314.538	65.2641	177.818	18.0218	77.2425	-143.909	-60.2008	-3.98574	114.108	-121.992	9.97288	-443.632	73.1672
507	2	269.71	2.97032	4.54218	74.0752	69.4273	-97.422	-140.743	-62.756	189.903	-6.82729	62.0289	35.5458	-231.201	186.801	150.337	-90.6226	86.4934	-267.712	252.37	-213.331	199.159	-77.5492	-29.6919	-65.5078	314.538	65.2817	177.834	17.9915	77.2558	-143.909	-60.2008	-3.98574	114.108	-121.992	9.97288	-443.632	73.1672
507	3	314.203	3.02748	4.59414	74.1987	68.5125	-97.422	-140.743	-62.756	189.903	-6.82729	62.0289	35.5462	-231.193	186.792	150.343	-90.6281	86.4922	-264.918	250.766	-210.318	198.092	-76.8088	-30.261	-67.2644	310.946	73.8241	191.501	2.99153	80.4022	-143.37	-62.0665	2.9327	120.4	-129.761	6.8698	-443.632	73.1672
507	4	288.97	3.02663	4.58189	73.5075	67.0888	-97.4376	-140.68	-62.916	189.643	-6.50428	61.9503	35.5284	-231.279	186.884	150.313	-90.5898	86.4676	-265.486	239.953	-199.982	182.372	-62.5419	-30.0851	-67.4605	311.479	72.0901	192.897	2.55066	80.5344	-143.291	-61.1911	3.38137	118.595	-128.527	6.0114	-444.114	72.9904
507	5	274.793	3.01566	4.57015	73.4769	67.1619	-97.456	-140.546	-63.0166	189.556	-6.45564	61.9784	35.536	-231.181	186.782	150.366	-90.6442	86.4694	-265.496	240.032	-200.059	182.477	-62.6332	-30.0796	-70.6492	316.112	60.8919	185.573	17.2434	73.5219	-142.519	-60.3343	2.66116	118.738	-128.437	7.7416	-444.977	72.7488
507	6	293.285	3.04141	4.5983	73.1371	67.6593	-97.4986	-140.26	-63.3864	188.986	-5.86309	61.925	35.5996	-230.383	185.917	150.667	-90.945	86.4921	-265.524	240.409	-200.44	182.942	-63.0343	-30.0691	-65.6471	307.833	76.2588	188.488	4.4482	80.3405	-141.739	-53.5599	0.174316	119.513	-130.851	2.16103	-444.023	73.0851
508	1	287.929	3.03191	4.59814	73.4155	68.3545	-97.0522	-148.221	-61.5724	178.368	9.13691	57.0306	36.054	-224.664	180.447	154.872	-95.255	86.4206	-267.176	246.83	-206.603	194.996	-73.1256	-29.4018	-65.6471	307.833	76.2588	188.488	4.4482	80.3405	-141.739	-53.5599	0.174316	119.513	-130.851	2.16103	-444.023	73.0851
508	2	314.122	3.05947	4.59197	73.7325	68.3793	-97.0582	-145.557	-58.6976	189.523	-5.86309	61.3463	38.2872	-235.925	190.35	153.108	-97.4425	91.9061	-270.697	252.749	-213.589	191.7	-67.9452	-28.5144	-65.647	307.833	76.2593	188.488	4.4474	80.3408	-141.739	-53.5599	0.174316	119.513	-130.851	2.16103	-444.023	73.0851
508	3	352.754	3.06211	4.6039	74.9239	69.7329	-97.0582	-145.557	-58.6976	189.523	-5.86309	61.3463	38.5457	-220.925	175.863	164.251	-106.911	89.2631	-268.552	251.54	-211.328	191.035	-67.5629	-28.9617	-65.647	307.833	76.2605	188.489	4.44558	80.3414	-141.684	-53.6754	0.543245	119.791	-131.225	1.99581	-444.023	73.0851
508	4	309.969	3.05448	4.61212	72.8473	67.295	-97.0582	-145.557	-58.6976	189.523	-5.86309	61.3463	36.3772	-234.833	190.863	156.129	-97.2897	87.0488	-268.507	245.04	-205.143	181.265	-58.8174	-29.0224	-65.73	308.106	74.805	189.895	3.90395	80.5974	-141.409	-51.2075	-0.312003	120.208	-132.381	0.603262	-444.023	73.0851
508	5	293.322	3.04493	4.60249	72.8272	67.4554	-97.0582	-145.557	-58.6976	189.523	-5.86309	61.3463	36.3772	-234.833	190.863	156.129	-97.2897	87.0488	-268.507	245.04	-205.143	181.265	-58.8174	-29.0224	-68.5261	312.258	64.0956	182	18.904	73.7017	-140.757	-50.7209	-1.52796	120.727	-132.473	1.71471	-444.039	73.0838
508	6	295.866	3.01572	4.58069	73.7698	67.9225	-97.0553	-145.605	-58.697	189.455	-5.75791	61.3066	36.3753	-234.885	190.913	156.082	-97.2445	87.0494	-267.95	245.745	-205.906	180.829	-58.1697	-29.8283	-68.4269	312.146	64.3601	182.01	18.6616	73.8597	-142.32	-65.4377	5.05522	118.007	-125.771	9.43396	-444.016	73.1115
509	1	293.756	3.01047	4.58034	73.9617	68.3374	-96.7101	-152.35	-57.9581	178.712	9.24209	56.5464	36.7351	-227.414	183.923	162.264	-103.4	86.8414	-269.045	248.378	-208.296	186.708	-63.1067	-29.3472	-68.4038	312.104	64.4202	181.989	18.649	73.8762	-142.32	-65.4377	5.05522	118.007	-125.771	9.43396	-444.016	73.1115
509	2	323.465	3.04093	4.57462	74.2003	68.1674	-96.6482	-149.306	-55.4691	189.908	-5.75791	60.9037	38.9395	-238.592	193.657	159.797	-104.875	92.3708	-272.304	251.716	-212.768	180.431	-55.5199	-28.5963	-68.4038	312.104	64.4204	181.989	18.6487	73.8764	-142.32	-65.4377	5.05522	118.007	-125.771	9.43396	-444.016	73.1115
509	3	364.11	3.04017	4.58217	75.3887	69.5541	-96.6482	-149.306	-55.4691	189.908	-5.75791	60.9037	38.7541	-223.592	179.449	171.523	-114.682	89.5951	-270.237	250.585	-210.632	179.99	-55.368	-29.0202	-68.4089	312.059	64.51	182.078	18.5389	73.9048	-142.319	-65.44	5.06592	118.017	-125.784	9.42879	-444.016	73.1115
509	4	337.052	3.03614	4.57959	73.3912	66.9593	-96.6482	-149.306	-55.4691	189.908	-5.75791	60.9037	37.0622	-237.984	194.449	161.279	-103.216	87.5899	-269.55	241.73	-202.166	165.341	-42.615	-29.2619	-68.4606	312.273	63.279	183.423	17.9179	74.1964	-142.319	-65.4389	5.06581	118.018	-125.785	9.42804	-444.016	73.1115
509	5	326.138	3.02378	4.58399	73.67	67.5856	-96.7067	-149.817	-55.3487	189.368	-4.93085	60.504	37.0572	-239.329	195.936	162.446	-104.675	87.5472	-270.776	249.453	-209.8	180.053	-55.1105	-28.9717	-68.8242	312.681	62.6327	184.189	17.6277	73.9192	-142.287	-65.9608	5.05792	117.095	-124.642	9.1955	-443.366	73.1998
509	6	348.871	3.05408	4.61919	72.6017	67.5022	-96.7346	-149.535	-55.7155	188.705	-4.24147	60.4592	37.145	-238.978	195.134	160.728	-102.941	87.6835	-270.808	249.79	-210.137	180.47	-55.4561	-28.9708	-64.3589	306.056	76.2462	187.125	5.30889	80.6297	-140.651	-50.894	-1.11655	117.611	-129.301	2.33394	-445.479	73.7385
510	1	337.861	3.05178	4.61816	72.6303	67.66	-96.4567	-155.516	-55.6606	177.882	10.7585	55.7852	37.2607	-232.497	189.193	166.606	-108.659	87.4015	-271.66	250.911	-211.034	183.774	-58.2508	-28.5566	-64.3589	306.056	76.2462	187.125	5.30889	80.6297	-140.651	-50.894	-1.11655	117.611	-129.301	2.33394	-445.479	73.7385
510	2	359.29	3.08825	4.61511	72.823	67.3053	-96.3774	-151.417	-54.1089	189.015	-4.24147	60.3058	39.7421	-244.826	199.84	163.31	-109.804	93.7053	-275.178	252.734	-214.192	175.019	-48.4198	-27.8628	-64.3588	306.056	76.2468	187.125	5.30787	80.6301	-140.651	-50.894	-1.11655	117.611	-129.301	2.33394	-445.479	73.7385
510	3	403.558	3.0839	4.6219	73.9878	68.6659	-96.3774	-151.417	-54.1089	189.015	-4.24147	60.3058	38.9981	-229.826	185.831	174.944	-118.969	90.4575	-272.864	251.478	-211.83	174.638	-48.386	-28.34	-64.3588	306.056	76.2478	187.126	5.30635	80.6306	-140.619	-51.2689	-0.63063	117.867	-129.591	2.29745	-445.479	73.7385
510	4	450.092	3.13319	4.64663	72.9162	67.5286	-96.3774	-151.417	-54.1089	189.015	-4.24147	60.3058	38.9981	-229.826	185.831	174.944	-118.969	90.4575	-271.739	242.922	-203.66	159.638	-35.4502	-28.7067	-64.398	306.175	75.6489	187.71	5.08004	80.7348	-138.898	-36.6923	-6.03256	119.943	-135.919	-5.68612	-445.479	73.7385
510	5	402.997	3.12423	4.63779	72.9234	67.7312	-96.3774	-151.417	-54.1089	189.015	-4.24147	60.3058	38.9981	-229.826	185.831	174.944	-118.969	90.4575	-271.739	242.922	-203.66	159.638	-35.4502	-28.7067	-67.0068	310.08	65.1897	179.766	20.08	73.8436	-138.308	-36.394	-7.12234	120.439	-135.967	-4.56022	-445.483	73.738
510	6	396.639	3.09479	4.61141	73.5452	67.8948	-96.3774	-151.417	-54.1089	189.015	-4.24147	60.3058	38.9981	-229.826	185.831	174.944	-118.969	90.4575	-271.739	242.922	-203.66	159.638	-35.4502	-28.7067	-66.6578	309.462	66.3607	180.091	19.0271	74.366	-140.016	-51.394	-0.923453	117.087	-128.706	5.76989	-448.546	74.0615
511	1	392.587	3.08206	4.61168	73.0707	66.9153	-96.1747	-156.895	-54.2822	178.54	10.197	55.8277	38.9985	-230.023	185.999	174.681	-118.708	90.4575	-271.317	240.005	-200.672	148.584	-25.907	-28.7743	-67.3284	311.091	64.7127	181.44	18.1534	74.367	-139.987	-51.16	-1.124	116.232	-127.713	3.45714	-446.227	74.126
511	2	417.443	3.12413	4.64343	72.3073	66.6649	-96.153	-156.202	-54.0196	180.431	7.65348	56.596	39.7557	-234.17	189.617	173.316	-118.737	92.4282	-272.617	243.872	-204.943	152.184	-28.4221	-28.4674	-67.3284	311.091	64.7132	181.44	18.1528	74.3673	-138.205	-36.16	-6.6794	118.4	-134.187	-4.68123	-446.227	74.126
511	3	418.664	3.12461	4.64037	72.9988	67.3642	-96.0828	-153.13	-51.4978	191.569	-7.34652	61.0167	39.7539	-234.068	189.524	173.415	-118.828	92.4178	-272.442	243.787	-204.773	152.188	-28.4483	-28.5035	-67.3284	311.091	64.7132	181.44	18.1528	74.3673	-138.205	-36.16	-6.6794	118.4	-134.187	-4.68123	-446.227	74.126
511	4	377.733	3.10414	4.6303	73.5101	67.9597	-96.0828	-153.13	-51.4978	191.569	-7.34652	61.0167	39.7539	-234.068	189.524	173.415	-118.828	92.4178	-274.647	249.925	-210.85	167.188	-40.9142	-27.9952	-67.3842	311.293	63.5894	182.672	17.5898	74.6293	-138.848	-41.1688	-3.03656	119.041	-134.151	-3.27248	-446.227	74.126
511	5	387.91	3.10576	4.61498	73.4858	67.1419	-96.0882	-153.139	-51.604	191.309	-7.00631	60.9262	39.7526	-234.247	189.685	173.208	-118.624	92.4169	-273.067	243.296	-204.542	153.055	-28.8558	-28.5138	-70.1697	316.245	55.2871	181.531	23.5687	70.4669	-138.234	-41.2417	-3.64367	117.648	-132.196	-3.79992	-444.507	73.8602
511	6	382.103	3.08345	4.59734	74.0693	67.8595	-96.0882	-153.139	-51.604	191.309	-7.00631	60.9262	39.7526	-234.247	189.685	173.208	-118.624	92.4169	-273.067	243.296	-204.542	153.055	-28.8558	-28.5138	-66.849	311.134	63.6264	179.952	19.6263	73.6073	-140.379	-56.2417	2.06733	115.016	-125.147	5.99518	-447.103	74.1215
512	1	389.535	3.09522	4.59874	73.6334	67.2232	-95.9676	-158.058	-52.4788	180.35	7.99369	56.3412	39.7627	-231.461	187.16	176.131	-121.506	92.3708	-273.331	239.115	-200.137	146.967	-23.6873	-28.1542	-66.793	311.022	63.785	179.911	19.586	73.6475	-140.379	-56.2417	2.06733	115.016	-125.147	5.99518	-447.103	74.1215
512	2	418.381	3.14255	4.61822	73.5019	67.3422	-95.8737	-156.554	-51.38	185.698	0.878648	58.419	42.2272	-245.28	199.227	171.356	-121.276	98.7938	-277.917	252.644	-215.137	159.452	-32.434	-27.0549	-66.7922	311.02	63.7997	179.923	19.5645	73.6561	-139.866	-51.8408	0.957118	116.118	-127.677	3.30726	-447.103	74.1215
512	3	464.421	3.13544	4.61931	74.7695	68.8161	-95.8737	-156.554	-51.38	185.698	0.878648	58.419	41.2979	-230.28	185.57	184.137	-131.782	95.8563	-275.918	251.583	-213.125	159.375	-32.6571	-27.471	-66.8018	310.902	64.026	180.159	19.2736	73.729	-139.84	-52.032	1.25469	116.296	-127.892	3.25648	-447.103	74.1215
512	4	448.745	3.1228	4.61171	75.059	69.5203	-95.8737	-156.554	-51.38	185.698	0.878648	58.419	41.2979	-230.28	185.57	184.137	-131.782	95.8563	-277.954	258.265	-219.521	174.375	-45.2335	-26.9597	-66.8133	310.941	63.8116	180.397	19.1639	73.7802	-139.798	-51.7006	1.15935	116.36	-128.068	3.05403	-447.103	74.1215
512	5	441.982	3.13449	4.60412	74.7967	68.4233	-95.8775	-156.558	-51.4278	185.578	1.03346	58.3787	41.2955	-230.237	185.527	184.18	-131.825	95.8559	-276.209	249.96	-211.706	160.008	-33.0368	-27.5561	-68.308	314.239	59.7904	182.149	18.9398	72.8254	-139.329	-50.5522	0.321606	113.539	-125.37	0.453226	-444.514	74.1344
512	6	536.682	3.17498	4.64351	73.9081	68.4138	-95.8775	-156.558	-51.4278	185.578	1.03346	58.3787	41.2955	-230.237	185.527	184.18	-131.825	95.8559	-276.209	249.96	-211.706	160.008	-33.0368	-27.5561	-65.3161	309.129	68.9471	183.519	11.8311	76.6626	-137.126	-35.5522	-5.31764	114.916	-131.354	-7.1499	-445.967	74.272
513	1	407.616	3.16369	4.61662	72.5742	66.8242	-95.8628	-157.125	-51.5002	184.295	2.80214	57.8787	41.9328	-242.136	195.356	165.533	-113.429	96.312	-276.282	250.024	-211.748	160.218	-33.2221	-27.5194	-65.6453	310.016	68.114	184.672	10.8515	76.7235	-137.198	-36.3367	-5.15267	111.569	-127.719	-7.08289	-445.457	74.2724
513	2	401.097	3.16282	4.61193	72.8694	67.507	-95.8628	-157.125	-51.5002	184.295	2.80214	57.8788	42.4968	-245.343	198.19	164.631	-113.611	97.8333	-279.069	258.657	-220.378	175.218	-45.4828	-26.7732	-65.645	310.015	68.1179	184.676	10.8454	76.7257	-137.198	-36.3367	-5.15267	111.569	-127.719	-7.08289	-445.457	74.2724
513	3	435.972	3.16281	4.62651	74.1606	68.9126	-95.8628	-157.125	-51.5002	184.295	2.80214	57.8788	41.8367	-230.343	184.165	175.85	-122.469	94.7433	-276.572	257.227	-217.785	174.815	-45.5047	-27.2937	-65.6446	310	68.1512	184.709	10.8007	76.7387	-136.581	-37.3641	-2.81585	112.711	-129.621	-7.98065	-445.457	74.2724
513	4	426.96	3.15894	4.62272	72.1949	66.4652	-95.8628	-157.125	-51.5002	184.295	2.80214	57.8788	40.8258	-245.183	199.165	163.244	-109.218	93.1392	-275.472	250.271	-211.277	162.328	-34.7248	-27.6909	-65.7026	310.176	67.1884	185.717	10.3793	76.9419	-136.582	-37.3682	-2.81337	112.712	-129.621	-7.97907	-445.457	74.2724
513	5	415.472	3.14773	4.6153	72.5341	67.2537	-95.8628	-157.125	-51.5002	184.295	2.80214	57.8788	40.8258	-245.183	199.165	163.244	-109.218	93.1392	-277.198	257.303	-218.003	177.328	-47.4189	-27.2309	-65.8413	310.397	66.7234	185.52	10.8798	76.6628	-136.517	-37.3332	-2.94213	112.778	-129.634	-7.84738	-445.457	74.2723
513	6	419.649	3.11335	4.58435	73.119	67.3665	-95.8628	-157.125	-51.5002	184.295	2.80214	57.8788	40.8258	-245.183	199.165	163.244	-109.218	93.1392	-277.198	257.303	-218.003	177.328	-47.4189	-27.2309	-65.8413	310.397	66.7234	185.52	10.8798	76.6628	-139.481	-52.3332	2.20128	109.749	-121.446	3.59503	-448.471	74.5546
514	1	384.321	3.11419	4.58332	72.7805	67.0647	-95.781	-161.841	-52.5538	173.295	17.8021	53.3068	40.7969	-242.519	196.78	165.887	-111.71	92.9072	-277.62	257.256	-217.887	178.159	-48.1553	-27.0223	-65.8413	310.397	66.7234	185.52	10.8798	76.6628	-139.481	-52.3332	2.20128	109.749	-121.446	3.59503	-448.471	74.5546
514	2	360.596	3.12289	4.58318	73.2996	66.9734	-95.6706	-151.902	-56.0074	183.888	2.78111	58.8864	41.9654	-249.501	202.856	163.229	-111.329	96.0329	-278.499	256.026	-217.307	171.704	-41.9562	-26.9106	-66.4943	311.764	65.1181	186.685	10.2862	76.4765	-138.791	-52.6033	3.41209	106.494	-118.894	1.27948	-447.228	74.6548
514	3	434.375	3.11368	4.59009	74.3182	68.2281	-95.6706	-151.902	-56.0074	183.888	2.78111	58.8864	40.9817	-234.501	188.875	173.884	-119.148	92.3764	-275.936	254.605	-214.696	171.36	-42.0496	-27.4445	-66.4924	311.744	65.1585	186.719	10.238	76.4913	-138.758	-52.755	3.68426	106.667	-119.116	1.21466	-447.228	74.6548
514	4	363.524	3.09134	4.597	72.7571	66.5642	-95.6706	-151.902	-56.0074	183.888	2.78111	58.8864	39.6277	-248.475	203.875	164.465	-108.825	89.9508	-275.763	253.604	-213.75	169.502	-40.4549	-27.5021	-66.5481	311.92	64.1547	187.778	9.79343	76.7094	-138.757	-52.7431	3.68155	106.67	-119.124	1.20671	-447.228	74.6548
514	5	359.058	3.07662	4.58359	72.9192	66.3047	-95.6735	-151.904	-56.0406	183.855	2.81386	58.854	39.6324	-247.667	203.07	165.055	-109.384	89.948	-275.389	251.76	-211.992	166.087	-37.5528	-27.6187	-71.0592	318.176	50.9926	183.612	22.8512	68.4486	-137.607	-53.4425	0.944162	108.47	-118.96	0.911763	-442.75	75.2067
514	6	362.974	3.10778	4.61246	72.0014	65.8876	-95.6735	-151.904	-56.0406	183.855	2.81386	58.854	39.6324	-247.667	203.07	165.055	-109.384	89.948	-275.389	251.76	-211.992	166.087	-37.5528	-27.6187	-71.0592	318.176	50.9926	183.612	22.8512	68.4486	-135.426	-38.4425	-4.73221	109.334	-124.484	-5.21653	-445.016	75.3625
515	1	339.888	3.09875	4.60594	72.1773	66.5608	-95.6514	-156.157	-55.9376	176.263	13.2758	55.4845	39.5376	-245.434	201.067	166.856	-110.99	89.7211	-277.318	259.178	-219.026	181.087	-50.219	-27.007	-71.0592	318.176	50.9926	183.612	22.8512	68.4486	-135.426	-38.4425	-4.73221	109.334	-124.484	-5.21653	-445.016	75.3625
515	2	355.827	3.10968	4.60559	72.8543	66.7259	-95.6448	-150.4	-55.884	187.116	-1.56022	60.207	41.3463	-254.578	208.887	163.702	-111.231	94.5786	-279.588	261.727	-222.819	175.994	-44.1772	-27.1257	-71.5028	319.134	49.9526	184.184	22.6675	68.3935	-135.519	-39.5587	-4.17035	108.899	-123.684	-6.21435	-443.549	75.4211
515	3	413.259	3.18347	4.69212	74.0378	67.4108	-95.6448	-150.4	-55.884	187.116	-1.56022	60.207	40.9755	-250.538	205.098	166.338	-112.96	93.4902	-276.435	259.853	-219.498	175.469	-44.2366	-27.7717	-71.4311	318.149	51.556	185.162	21.2804	68.776	-131.658	-44.7136	10.8297	117.742	-137.731	-12.9241	-443.549	75.4211
515	4	380.697	3.13653	4.70308	73.5278	65.9095	-95.6448	-150.4	-55.884	187.116	-1.56022	60.207	39.218	-262.596	220.098	164.031	-109.393	88.9676	-275.928	256.533	-216.415	169.495	-39.0714	-27.9711	-71.5196	318.713	47.6056	189.826	18.998	69.9674	-136.652	-59.1309	19.0446	120.37	-135.515	-6.50378	-443.549	75.4211
515	5	409.261	3.15833	4.69992	73.1944	65.0648	-95.6448	-150.4	-55.884	187.116	-1.56022	60.207	39.218	-262.596	220.098	164.031	-109.393	88.9676	-274.169	248.495	-208.828	154.495	-26.3175	-28.5424	-71.6261	318.826	47.4373	189.994	18.9711	69.8775	-136.547	-59.0288	18.7904	120.461	-135.525	-6.29349	-443.558	75.4202
515	6	450.233	3.18154	4.72371	73.3072	66.3494	-95.6685	-150.372	-56.2937	185.929	-0.102504	59.8993	39.4817	-263.649	220.656	161.323	-106.98	89.2	-274.063	248.254	-208.612	153.7	-25.6164	-28.6039	-67.97	316.246	52.1133	181.187	22.1582	72.2188	-132.462	-50.4643	19.0505	121.377	-141.937	-18.9712	-439.148	75.5936
516	1	389.626	3.18709	4.72469	72.8829	65.9221	-95.6396	-156.557	-56.0895	175.053	14.8975	55.0416	39.1579	-260.206	217.601	163.495	-108.673	88.7183	-274.069	246.887	-207.212	151.031	-23.2773	-28.522	-67.8168	316.062	52.3515	180.825	22.3396	72.2668	-132.462	-50.4643	19.0505	121.377	-141.937	-18.9712	-439.148	75.5936
516	2	397.547	3.19965	4.72738	73.5171	66.3627	-95.7119	-150.104	-56.5965	185.996	-0.102504	59.8686	40.4789	-265.656	222.034	161.777	-109.335	92.2875	-276.021	248.129	-209.136	150.732	-22.1259	-28.3125	-67.816	316.06	52.3541	180.824	22.3395	72.2675	-132.462	-50.4643	19.0505	121.377	-141.937	-18.9712	-439.148	75.5936
516	3	399.335	3.1814	4.73206	74.1121	67.3093	-95.7119	-150.104	-56.5965	185.996	-0.102504	59.8686	38.1551	-250.656	208.272	170.199	-113.19	86.7238	-272.562	246.391	-205.768	150.838	-22.8029	-29.0086	-67.8074	315.927	52.5758	180.974	22.1304	72.3238	-132.462	-50.4657	19.0517	121.378	-141.937	-18.9709	-439.148	75.5936
516	4	349.251	3.15442	4.72439	73.904	67.442	-95.7119	-150.104	-56.5965	185.996	-0.102504	59.8686	37.6108	-253.789	212.234	170.02	-112.572	85.4401	-274.842	252.47	-211.702	165.838	-35.3631	-28.4528	-67.8655	316.109	51.4292	182.355	21.4656	72.6349	-132.462	-50.4658	19.0517	121.378	-141.937	-18.9708	-439.148	75.5936
516	5	360.642	3.13295	4.70302	73.7142	65.3838	-95.7119	-150.104	-56.5965	185.996	-0.102504	59.8686	37.6108	-253.789	212.234	170.02	-112.572	85.4401	-274.842	252.47	-211.702	165.838	-35.3631	-28.4528	-76.4453	325.734	36.4292	194.913	21.2876	64.999	-131.242	-49.3972	15.8181	122.508	-141.89	-15.9654	-439.148	75.5936
516	6	361.832	3.06395	4.64161	73.6787	64.8004	-95.7213	-150.086	-56.7073	185.709	0.243952	59.7962	37.7442	-254.12	212.288	168.767	-111.435	85.552	-274.846	252.49	-211.721	165.877	-35.3959	-28.4516	-77.5418	330.869	32.8164	193.996	20.6636	67.049	-136.012	-59.353	15.9075	120.503	-133.186	-3.78151	-442.885	75.9655
517	1	339.434	3.05387	4.63515	73.9528	65.5791	-95.7075	-152.13	-56.6066	182.175	5.11434	58.2182	37.6545	-252.953	211.249	169.69	-112.225	85.4261	-276.629	259.972	-218.816	180.877	-48.1316	-27.8812	-77.5418	330.869	32.8164	193.996	20.6636	67.049	-136.012	-59.353	15.9075	120.503	-133.186	-3.78151	-442.885	75.9655
517	2	344.053	3.05711	4.63151	74.6267	66.3469	-95.5227	-150.795	-52.7235	193.651	-9.88566	62.2585	37.7467	-253.337	211.564	169.553	-112.255	85.6722	-276.63	259.972	-218.817	180.876	-48.1307	-27.8811	-77.3584	330.628	33.1672	193.411	21.0025	67.0942	-136.012	-59.353	15.9075	120.503	-133.186	-3.78151	-442.885	75.9655
517	3	311.449	3.06225	4.62019	73.9502	65.6301	-96.709	-145.41	-61.4141	180.367	5.11434	59.8358	37.7465	-253.336	211.562	169.555	-112.255	85.6717	-276.131	259.676	-218.295	180.772	-48.1246	-27.9827	-77.2426	330.181	33.7879	193.41	20.8025	67.1872	-136.011	-59.3529	15.9079	120.503	-133.187	-3.78196	-442.885	75.9655
517	4	287.253	3.07251	4.61723	73.4289	64.4126	-96.7118	-145.383	-61.4286	180.37	5.10064	59.8457	37.7431	-254.217	212.391	168.746	-111.477	85.6526	-275.309	251.004	-210.234	165.787	-35.0452	-28.4103	-77.5579	331.157	32.2478	194.902	19.9424	67.4296	-135.595	-57.66	16.5572	116.39	-130.316	-3.52945	-445.425	75.4299
517	5	311.894	3.0447	4.58861	73.2975	62.3358	-96.7124	-145.38	-61.4161	180.402	5.05731	59.8578	37.6671	-253.982	212.275	169.292	-111.957	85.5168	-275.307	250.992	-210.222	165.773	-35.0307	-28.411	-85.6839	340.242	20.5172	209.67	14.8072	62.0356	-133.093	-54.634	13.0701	118.218	-131.936	-0.967489	-446.28	75.2803
517	6	374.565	3.07264	4.6176	73.1555	62.5189	-96.6151	-145.577	-59.8547	181.794	2.80962	60.836	37.7705	-254.43	212.552	168.28	-111.052	85.6051	-275.309	251.003	-210.234	165.787	-35.0444	-28.4103	-85.8778	341.445	19.2753	208.761	15.7528	62.085	-128.95	-42.3998	11.0309	119.118	-139.013	-11.8468	-444.5	75.4409
518	1	402.035	2.9616	4.53996	73.8314	63.9366	-96.573	-146.741	-59.6813	180.245	5.05723	60.0336	37.7332	-253.938	212.101	168.494	-111.209	85.5474	-277.965	263.489	-222.168	180.787	-50.027	-27.602	-85.8778	341.445	19.2753	208.761	15.7528	62.085	-128.95	-42.3998	11.0309	119.118	-139.013	-11.8468	-444.5	75.4409
518	2	387.103	2.96125	4.53546	74.5048	64.6552	-96.6974	-146.032	-54.858	191.311	-9.94277	64.2165	37.7652	-254.071	212.209	168.448	-111.22	85.6328	-277.965	263.489	-222.168	180.787	-50.027	-27.602	-85.8778	341.445	19.2753	208.761	15.7528	62.085	-128.95	-42.3998	11.0309	119.118	-139.013	-11.8468	-444.5	75.4409
518	3	360.503	2.96634	4.52512	73.8787	63.9501	-97.56	-140.641	-64.0164	178.541	5.05723	61.4919	37.7652	-254.071	212.209	168.448	-111.22	85.6328	-277.569	263.245	-221.747	180.705	-50.0163	-27.6827	-85.8778	341.445	19.2753	208.761	15.7528	62.085	-128.95	-42.3998	11.0309	119.118	-139.013	-11.8468	-444.5	75.4409
518	4	311.002	2.9907	4.56132	71.3289	60.5845	-97.4764	-140.713	-64.7056	177.394	6.79028	60.9359	37.4268	-262.682	221.767	163.209	-106.011	85.3779	-276.582	254.163	-213.371	164.729	-36.1531	-28.1283	-87.1091	347.663	11.3373	207.152	19.71	61.4587	-133.856	-37.1363	1.66284	121.277	-137.49	1.03916	-454.035	74.151
518	5	401.087	2.87559	4.45376	73.6346	63.8448	-97.595	-140.322	-63.9737	179.35	3.97707	61.7597	31.3427	-252.452	216.218	184.607	-118.775	78.5901	-276.491	253.857	-213.077	164.41	-35.8345	-28.1578	-81.5358	335.037	25.4682	202.281	18.7983	61.6565	-139.992	-81.4772	16.0615	96.8011	-102.554	56.7312	-484.469	70.5996
518	6	445.901	2.89714	4.48483	72.9759	63.5275	-97.595	-140.322	-63.9737	179.35	3.97707	61.7597	31.3427	-252.452	216.218	184.607	-118.775	78.5901	-276.491	253.857	-213.077	164.41	-35.8345	-28.1578	-82.818	349.612	10.4942	190.316	30.6948	62.1579	-137.999	-66.4772	7.83891	96.3118	-106.168	51.0973	-486.106	72.7608
519	1	332.855	2.76656	4.39199	74.5809	65.9013	-97.5106	-141.477	-63.7695	178.068	5.96343	60.9942	31.38	-252.666	216.399	184.055	-118.24	78.5748	-285.553	267.888	-224.242	189.144	-59.343	-20.6144	-83.1547	350.557	9.46437	190.451	30.9045	62.0835	-137.865	-70.2869	9.93593	93.6803	-103.322	50.4276	-487.869	71.6044
519	2	334.941	2.76816	4.39033	75.2238	66.5722	-97.9046	-140.996	-58.4227	188.77	-9.03657	65.3406	31.4166	-252.787	216.491	183.995	-118.241	78.6602	-285.553	267.888	-224.242	189.144	-59.343	-20.6144	-83.1379	350.543	9.47843	190.386	30.9524	62.0829	-137.865	-70.2869	9.93593	93.6803	-103.322	50.4276	-487.869	71.6044
519	3	248.86	2.78155	4.3887	73.9099	66.0783	-98.3548	-136.054	-67.5606	177.205	5.33007	62.3103	31.4166	-252.787	216.491	183.995	-118.241	78.6602	-284.766	267.405	-223.443	188.942	-59.2685	-20.8063	-79.7463	336.909	24.4784	192.736	24.8661	63.0695	-137.864	-70.2886	9.94546	93.6913	-103.336	50.423	-487.869	71.6044
519	4	180.176	2.79262	4.38228	73.3643	64.7941	-98.3497	-136.053	-67.5716	177.194	5.34104	62.2993	31.4501	-253.111	216.779	183.613	-117.89	78.6668	-284.107	257.961	-214.814	173.518	-45.5959	-21.2683	-79.9505	337.335	23.1978	194.456	23.9297	63.4182	-137.716	-69.0202	10.5062	92.0439	-101.99	47.2211	-486.358	71.3839
519	5	133.057	2.81279	4.37837	72.8898	63.797	-98.3476	-136.052	-67.5754	177.19	5.34484	62.2955	31.4579	-253.203	216.867	183.533	-117.819	78.6677	-282.755	249.123	-206.267	158.588	-32.864	-21.7261	-80.0231	337.27	23.2506	194.686	23.7501	63.2619	-137.328	-67.9385	9.6853	91.5899	-101.582	46.1054	-485.543	71.4207
519	6	192.202	2.84385	4.40637	71.6522	63.0368	-98.3476	-136.052	-67.5754	177.19	5.34484	62.2955	31.4579	-253.203	216.867	183.533	-117.819	78.6677	-282.755	249.123	-206.267	158.588	-32.864	-21.7261	-80.0231	337.27	23.2506	194.686	23.7501	63.2619	-134.963	-52.9385	2.32979	92.1819	-106.342	39.3073	-486.058	72.1631
520	1	148.316	2.86911	4.40596	71.301	62.2431	-97.8172	-143.437	-65.2794	170.645	15.6259	58.1761	31.2094	-251.09	214.929	184.544	-118.515	78.4516	-282.037	242.544	-199.653	143.588	-19.5599	-21.8207	-80.0229	337.27	23.2505	194.685	23.7508	63.2619	-134.963	-52.9385	2.32979	92.1819	-106.342	39.3073	-486.058	72.1631
520	2	239.046	2.88974	4.43836	71.3634	62.2009	-98.4687	-139.629	-63.2419	180.885	1.13999	62.6191	31.8567	-253.454	216.752	182.641	-117.608	79.7182	-280.861	243.616	-201.205	137.846	-14.2771	-22.6718	-80.993	339.963	20.5678	195.061	24.0711	63.298	-132.849	-43.1596	0.165488	94.564	-112.846	34.8951	-488.247	71.8969
520	3	213.891	2.91171	4.46364	70.786	62.9625	-98.4687	-139.629	-63.2419	180.885	1.13999	62.6191	31.8567	-253.454	216.752	182.641	-117.608	79.7182	-279.586	243.044	-200.088	138.01	-14.5941	-22.9739	-76.898	327.507	35.5678	191.527	22.3847	64.6775	-132.849	-43.1596	0.165488	94.564	-112.846	34.8951	-488.247	71.8969
520	4	99.7655	2.87618	4.43839	71.777	63.66	-98.4687	-139.629	-63.2419	180.885	1.13999	62.6191	31.8567	-253.454	216.752	182.641	-117.608	79.7182	-282.327	248.059	-205.153	153.01	-27.1631	-22.2923	-76.8554	327.648	33.7758	193.845	21.1817	65.3625	-135.758	-56.0565	7.81289	94.6017	-109.633	40.1962	-488.247	71.8969
520	5	104.694	2.86115	4.42702	72.0159	64.1364	-98.4555	-139.638	-63.3497	180.707	1.4089	62.5324	31.9132	-253.977	217.222	182.026	-117.046	79.7323	-284.222	253.914	-210.682	167.673	-39.7176	-21.7025	-77.5329	329.128	32.1645	194.764	20.9358	65.2277	-135.304	-55.0614	7.13171	94.5235	-109.15	34.9724	-483.313	71.7344
520	6	307.471	2.89393	4.46718	71.4669	64.6064	-98.4555	-139.638	-63.3497	180.707	1.4089	62.5324	31.9132	-253.977	217.222	182.026	-117.046	79.7323	-284.222	253.914	-210.682	167.673	-39.7176	-21.7025	-76.2254	336.921	24.5019	181.071	32.1099	66.1244	-131.671	-40.0614	1.64979	95.7873	-115.927	26.3771	-484.309	72.6778
521	1	170.304	2.88698	4.46878	71.8653	65.1708	-97.7061	-148.757	-61.3181	170.898	16.4089	56.8683	30.3341	-242.063	206.698	191.304	-124.558	78.5326	-284.225	253.925	-210.692	167.694	-39.7348	-21.7016	-76.2199	336.922	24.5005	181.046	32.13	66.1239	-131.671	-40.0614	1.64979	95.7873	-115.927	26.3771	-484.309	72.6778
521	2	170.184	2.89224	4.47013	72.4285	65.7045	-98.2092	-144.122	-59.9728	181.657	1.4089	61.5065	30.5807	-242.933	207.374	190.852	-124.517	79.0885	-284.225	253.925	-210.692	167.694	-39.7352	-21.7016	-76.2143	336.921	24.501	181.02	32.1504	66.1235	-131.671	-40.0614	1.64979	95.7873	-115.927	26.3771	-484.309	72.6778
521	3	150.157	2.87993	4.45244	72.6668	65.3203	-98.0742	-142.981	-65.5437	172.439	13.8623	58.2285	30.6292	-243.158	207.553	190.454	-124.157	79.1031	-284.095	254.211	-210.893	168.335	-40.3049	-21.7354	-77.2175	337.386	24.3537	184.55	29.3111	66.3611	-130.865	-47.2424	8.22284	94.3513	-114.496	27.4688	-484.944	72.6101
521	4	132.87	2.90172	4.44877	72.4003	64.543	-98.0742	-142.981	-65.5437	172.439	13.8623	58.2285	30.6292	-243.158	207.553	190.454	-124.157	79.1031	-282.707	246.165	-203.186	153.335	-27.4479	-22.1981	-77.2144	337.385	24.247	184.711	29.2239	66.4047	-130.874	-47.2684	8.23526	94.3517	-114.486	27.4825	-484.944	72.6101
521	5	135.758	2.87505	4.42757	72.7752	64.9717	-98.0761	-143.125	-65.1809	173.07	13.0864	58.3824	30.6573	-243.34	207.709	190.192	-123.918	79.1097	-284.485	252.173	-208.931	168.107	-40.1047	-21.6293	-78.2109	338.119	23.4541	187.807	27.1594	65.9628	-132.169	-49.917	7.04572	93.1222	-110.375	26.5613	-480.794	72.9479
521	6	161.884	2.83189	4.39546	73.6248	65.5463	-97.9494	-143.43	-63.2557	174.952	10.2064	59.5493	30.6799	-243.436	207.783	190.012	-123.756	79.1169	-284.499	252.251	-209.006	168.246	-40.2231	-21.625	-78.145	338.642	22.8848	186.747	28.1071	65.9721	-136.21	-61.6321	10.8918	91.1512	-103.503	37.1493	-483.834	72.5758
522	1	203.54	2.82325	4.38882	73.9659	66.4054	-97.7718	-145.766	-62.6795	172.562	13.8601	58.1446	30.6775	-243.42	207.77	190.031	-123.773	79.1157	-286.27	260.529	-216.941	183.246	-52.8763	-21.0574	-78.145	338.642	22.8848	186.747	28.1071	65.9721	-136.21	-61.6321	10.8918	91.1512	-103.503	37.1493	-483.834	72.5758
522	2	204.647	2.82841	4.39	74.5399	66.9685	-98.2791	-142.268	-60.2307	183.287	-1.13992	62.6929	30.8715	-244.103	208.301	189.679	-123.746	79.5542	-286.27	260.529	-216.941	183.246	-52.8763	-21.0574	-78.1309	338.635	22.8931	186.687	28.152	65.9719	-136.21	-61.6321	10.8918	91.1512	-103.503	37.1493	-483.834	72.5758
522	3	140.879	2.86963	4.44212	74.0682	67.018	-98.2791	-142.268	-60.2307	183.287	-1.13992	62.6929	30.8715	-244.103	208.301	189.679	-123.746	79.5542	-284.143	259.347	-214.905	182.795	-52.7777	-21.5669	-75.4072	326.566	37.8931	189.692	21.0823	67.7528	-135.524	-63.1586	14.9582	94.5558	-108.03	35.6479	-483.834	72.5758
522	4	93.7679	2.89105	4.44057	73.6449	65.8857	-98.3117	-142.05	-60.4023	183.147	-1.05408	62.728	30.8965	-244.252	208.424	189.441	-123.527	79.5597	-283.504	250.27	-206.347	167.819	-39.6181	-21.9424	-75.8113	327.454	36.3467	191.652	19.9203	68.0458	-134.56	-60.2993	16.6814	91.799	-107.606	34.397	-486.554	72.1084
522	5	88.6345	2.88921	4.43896	73.9556	65.9938	-98.3006	-142.08	-60.4772	183.011	-0.834536	62.6485	30.9096	-244.348	208.509	189.317	-123.414	79.5625	-283.5	250.243	-206.322	167.772	-39.5775	-21.944	-76.3007	328.153	35.4465	192.382	19.7828	67.8251	-133.809	-61.7246	17.7829	91.9906	-107.388	29.4907	-482.004	73.0762
522	6	106.731	2.902	4.46253	73.9273	67.3161	-98.3219	-141.819	-59.0999	185.474	-4.47784	63.9095	31.1702	-245.206	209.112	187.269	-121.567	79.6567	-283.518	250.363	-206.439	167.987	-39.7604	-21.939	-72.3652	330.882	33.7787	175.454	31.2024	69.5764	-132.19	-56.8406	14.0699	95.0967	-111.502	21.1957	-475.888	74.012
523	1	141.176	2.89331	4.45657	74.2941	68.1742	-98.2456	-142.733	-59.0002	184.296	-2.71457	63.267	31.1695	-245.201	209.108	187.274	-121.571	79.6564	-285.036	258.563	-214.335	182.987	-52.5198	-21.4251	-72.3652	330.882	33.7787	175.454	31.2024	69.5764	-132.19	-56.8406	14.0699	95.0967	-111.502	21.1957	-475.888	74.012
523	2	125.754	2.89857	4.45689	73.7313	67.6296	-98.0353	-140.161	-67.1774	173.512	12.2854	59.1795	31.3035	-245.673	209.475	187.04	-121.562	79.9617	-285.036	258.563	-214.335	182.987	-52.5198	-21.4251	-72.2759	330.82	33.8501	175.127	31.4354	69.5838	-132.19	-56.8406	14.0699	95.0967	-111.502	21.1957	-475.888	74.012
523	3	107.668	2.93089	4.49313	73.3834	66.4468	-98.1423	-139.663	-66.697	175.099	9.96237	59.9185	31.3035	-245.673	209.475	187.04	-121.562	79.9617	-283.54	257.746	-212.918	182.669	-52.4538	-21.7827	-73.892	325.123	42.2057	190.127	16.6286	71.203	-129.886	-55.2068	17.403	97.5776	-117.068	17.204	-475.888	74.012
523	4	55.2315	2.92067	4.47076	73.3641	65.6274	-98.1638	-139.632	-66.1406	176.119	8.53033	60.3461	31.3879	-246.075	209.791	186.316	-120.91	79.9895	-282.959	248.661	-204.306	167.792	-39.3722	-22.1493	-74.0717	328.765	37.3318	187.721	19.4144	71.8282	-134.82	-61.5276	19.8155	95.7854	-111.525	26.1123	-480.447	73.4067
523	5	71.1274	2.87345	4.43495	74.3849	66.2107	-97.957	-138.814	-67.1028	174.725	10.1514	60.3203	31.4693	-246.531	210.169	185.59	-120.253	80.0183	-282.958	248.645	-204.29	167.763	-39.3477	-22.1493	-74.6947	330.203	35.4382	187.57	20.4038	71.4157	-138.669	-76.9526	24.8153	97.3174	-106.377	30.6858	-475.223	72.9293
523	6	55.9336	2.91239	4.46923	73.3677	65.505	-97.957	-138.814	-67.1028	174.725	10.1514	60.3203	31.4693	-246.531	210.169	185.59	-120.253	80.0183	-282.958	248.645	-204.29	167.763	-39.3477	-22.1493	-74.6947	330.203	35.4382	187.57	20.4038	71.4157	-134.96	-61.9526	18.9641	95.6938	-110.676	24.8044	-478.262	74.0388
524	1	100.617	2.89427	4.45645	73.8181	66.5003	-97.8384	-140.597	-66.5294	173.146	12.5862	59.3472	31.3679	-245.202	208.931	186.295	-120.811	79.8938	-284.255	257.167	-212.624	182.763	-52.3842	-21.7429	-74.6947	330.203	35.4382	187.57	20.4038	71.4157	-134.96	-61.9526	18.9641	95.6938	-110.676	24.8044	-478.262	74.0388
524	2	98.5144	2.91871	4.48299	74.1449	68.3728	-98.2189	-138.725	-64.3615	180.372	2.41137	62.3968	32.2237	-248.235	211.296	184.814	-120.774	81.8512	-284.255	257.167	-212.624	182.763	-52.3842	-21.7429	-70.0449	324.635	42.7323	172.57	29.7278	72.4111	-134.96	-61.9526	18.9641	95.6938	-110.676	24.8044	-478.262	74.0388
524	3	138.336	2.91816	4.49369	73.8166	68.3164	-97.9032	-137.628	-70.1283	171.504	14.7943	58.9711	32.3269	-248.808	211.754	183.855	-119.899	81.8897	-284.219	260.721	-216.228	186	-54.8662	-22.0181	-70.1965	326.412	40.9162	170.622	31.6331	72.4561	-133.378	-58.545	19.3213	95.0562	-112.513	23.6203	-480.459	73.7826
524	4	67.2448	2.93201	4.48748	73.2655	67.1513	-97.9032	-137.628	-70.1283	171.504	14.7943	58.9711	32.3269	-248.808	211.754	183.855	-119.899	81.8897	-283.645	251.459	-207.563	171	-41.5598	-22.4588	-70.2234	326.477	40.1505	171.705	31.0817	72.6839	-133.378	-58.545	19.3213	95.0562	-112.513	23.6203	-480.459	73.7826
524	5	121.007	2.81522	4.41363	74.7317	66.6574	-96.2876	-140.545	-61.5966	174.72	8.61937	63.2947	32.4719	-249.861	212.676	182.521	-118.701	81.9484	-283.515	250.889	-207.032	170.006	-40.6944	-22.5278	-75.0238	331.347	33.813	182.446	25.9844	69.8291	-142.556	-81.2913	24.0138	92.817	-97.8512	44.7636	-483.903	72.8716
524	6	118.738	2.85728	4.4503	73.362	66.3929	-96.3013	-140.54	-61.3858	175.032	8.14369	63.4588	32.5181	-250.074	212.836	182.126	-118.344	81.9709	-283.53	250.995	-207.135	170.185	-40.847	-22.5235	-73.3135	332.363	32.9936	174.577	31.7083	70.3342	-138.605	-63.4389	17.1272	92.3181	-104.225	39.6603	-489.414	74.033
525	1	53.9811	2.85402	4.42142	72.471	65.5078	-96.1532	-147.358	-60.216	168.629	18.3197	58.9288	34.0723	-252.914	213.898	167.126	-104.455	82.2908	-283.532	251.003	-207.143	170.199	-40.8585	-22.5232	-73.3135	332.363	32.9936	174.577	31.7083	70.3342	-138.605	-63.4389	17.1272	92.3181	-104.225	39.6603	-489.414	74.033
525	2	54.7796	2.86675	4.44021	72.9998	67.5303	-96.6877	-143.306	-59.7421	176.045	7.6014	62.4344	34.6743	-255.09	215.618	166.411	-104.794	83.7528	-283.532	251.003	-207.144	170.2	-40.859	-22.5231	-68.756	328.255	37.9259	159.577	41.7167	70.9786	-138.419	-62.8189	17.1574	92.8927	-105.18	39.1525	-489.414	74.033
525	3	44.0356	2.86822	4.45188	73.5402	68.0783	-96.9101	-142.956	-58.0514	179.351	2.73277	63.9513	34.6738	-255.086	215.614	166.414	-104.797	83.7518	-283.118	250.798	-206.77	170.151	-40.8769	-22.6198	-63.5553	322.807	44.6509	144.577	50.8805	72.2022	-138.379	-62.9006	17.3816	93.0797	-105.435	39.0667	-489.414	74.033
525	4	83.13	2.87737	4.46765	72.0863	67.096	-96.9101	-142.956	-58.0514	179.351	2.73277	63.9513	33.9654	-251.287	212.181	169.344	-106.46	83.346	-283.118	250.798	-206.77	170.151	-40.877	-22.6198	-63.639	322.912	43.7165	143.249	50.0783	72.4735	-138.488	-47.9006	7.70623	101.834	-115.34	35.1494	-489.414	74.033
525	5	54.528	2.83442	4.44276	72.7764	66.8191	-96.902	-142.966	-58.1065	179.259	2.87637	63.9025	33.9799	-251.793	212.683	169.018	-106.164	83.3489	-283.1	250.701	-206.678	169.98	-40.7294	-22.6276	-59.1745	318.032	49.2767	128.375	60.3725	68.7358	-134.69	-50.2238	5.34364	105.355	-115.494	28.6007	-479.611	75.1242
525	6	183.935	2.86804	4.48009	71.9642	66.6767	-96.6337	-141.158	-56.1078	182.563	-2.95241	66.939	34.1799	-252.593	213.149	166.642	-103.991	83.5095	-283.114	250.834	-206.81	170.203	-40.9164	-22.6276	-60.0072	319.154	48.6428	131.903	57.0342	69.3304	-132.22	-36.0066	-0.261983	105.663	-120.359	21.3408	-480.505	75.6913
526	1	3.95093	2.86599	4.47549	71.482	66.2853	-96.3743	-149.275	-55.9576	172.992	12.0476	60.6121	34.4665	-248.564	208.519	159.127	-96.6641	83.4132	-283.126	250.904	-206.877	170.323	-41.0182	-22.624	-60.0072	319.154	48.6428	131.903	57.0342	69.3304	-132.22	-36.0066	-0.261983	105.663	-120.359	21.3408	-480.505	75.6913
526	2	23.5296	2.85771	4.48458	72.2847	66.7152	-96.4907	-148.64	-55.5554	174.552	9.70536	61.4053	34.5928	-246.804	206.291	159.866	-97.4964	83.8207	-283.071	250.399	-206.475	167.702	-38.895	-22.5427	-52.9708	310.085	62.228	118.305	60.8677	73.4297	-131.196	-35.055	0.943265	105.529	-121.549	19.5606	-480.544	75.6873
526	3	9.31518	2.88094	4.50458	71.6365	66.7949	-96.4907	-148.64	-55.5554	174.552	9.70536	61.4053	34.5928	-246.804	206.291	159.866	-97.4965	83.8207	-281.985	249.864	-205.496	167.594	-38.9583	-22.7969	-60.175	314.8	53.2364	133.305	56.0412	68.667	-131.196	-35.055	0.943346	105.529	-121.55	19.5606	-480.544	75.6873
526	4	50.1887	2.82824	4.46437	71.2687	66.2118	-95.8536	-151.449	-48.9136	174.25	7.8575	63.9572	34.6835	-247.281	206.579	158.705	-96.456	83.927	-281.978	249.849	-205.502	167.548	-38.9097	-22.7862	-59.1806	313.979	54.9044	130.976	55.0294	70.2736	-140.063	-41.9248	-4.00519	110.258	-116.05	33.1452	-482.427	75.4872
526	5	47.6154	2.8214	4.46745	71.884	66.1257	-95.8606	-151.401	-48.9347	174.248	7.83546	63.9787	34.6828	-247.374	206.671	158.64	-96.3944	83.927	-281.976	249.841	-205.493	167.533	-38.8962	-22.7868	-52.8584	307.708	64.8247	115.806	61.5599	73.057	-138.896	-41.5917	-3.205	112.531	-118.835	32.5986	-482.416	75.4968
526	6	39.9696	2.85347	4.49024	70.5738	65.9061	-95.8606	-151.401	-48.9347	174.248	7.83546	63.9787	34.6828	-247.374	206.671	158.64	-96.3944	83.927	-281.976	249.841	-205.493	167.533	-38.8962	-22.7868	-58.2092	313.154	56.5202	130.806	53.4019	70.5234	-138.231	-32.1311	-7.54945	112.597	-121.214	28.7012	-483.737	75.9887
527	1	10.5078	2.86262	4.48847	69.4242	65.5159	-95.7715	-158.238	-50.836	165.094	22.8355	57.1901	35.0291	-248.71	206.929	149.461	-87.7812	84.2602	-282.034	250.214	-205.857	168.201	-39.4672	-22.7692	-61.0398	315.815	54.0014	141.155	45.284	70.6781	-138.231	-32.1311	-7.54945	112.597	-121.214	28.7012	-483.737	75.9887
527	2	12.5594	2.87628	4.49865	69.6713	66.1517	-96.4125	-147.952	-54.0389	175.002	7.83546	63.0626	35.5544	-250.764	208.627	149.173	-88.4273	85.5431	-282.037	250.223	-205.866	168.214	-39.4774	-22.7688	-64.0622	318.034	50.8831	149.49	40.5251	69.5583	-138.231	-32.1311	-7.54945	112.597	-121.214	28.7012	-483.737	75.9887
527	3	34.0589	2.87892	4.4973	69.7628	65.3767	-96.8674	-147.461	-51.1538	180.078	0.112186	65.556	35.5367	-250.5	208.368	149.332	-88.5307	85.4763	-281.877	250.144	-205.722	168.198	-39.4861	-22.8062	-69.5651	322.537	44.4289	164.49	32.2351	67.4856	-138.247	-33.1647	-6.86451	112.714	-121.194	29.0394	-483.737	75.9887
527	4	52.4598	2.86482	4.47171	69.5902	64.7513	-96.8637	-147.433	-51.2222	179.992	0.228703	65.5276	35.4222	-251.496	209.042	147.748	-86.7858	85.3525	-280.083	244.014	-200.457	152.212	-25.7579	-23.6742	-69.5844	322.56	44.2793	164.743	32.0983	67.5317	-138.206	-33.3707	-6.29897	112.728	-121.411	29.2298	-484.192	75.9529
527	5	43.6267	2.8506	4.4651	69.703	65.3514	-96.8271	-147.529	-51.2884	179.892	0.470407	65.4054	35.4162	-251.782	209.337	147.605	-86.6532	85.3521	-281.853	250.331	-206.549	167.192	-38.6	-23.0914	-69.5718	322.561	44.2756	164.682	32.1486	67.5297	-137.782	-32.1245	-7.5708	112.227	-120.747	26.4548	-481.569	76.1231
527	6	35.8995	2.87825	4.48892	68.8858	65.0955	-96.8271	-147.529	-51.2884	179.892	0.470407	65.4054	35.4162	-251.782	209.337	147.605	-86.6532	85.3521	-281.853	250.331	-206.549	167.192	-38.6	-23.0914	-69.5718	322.561	44.2756	164.682	32.1486	67.5297	-136.613	-17.1245	-14.28	113.09	-125.309	19.6566	-482.021	76.2433
528	1	-10.834	2.87797	4.49194	68.5527	64.8908	-96.5034	-154.497	-52.3543	170.446	15.4704	59.1013	35.285	-248.035	205.254	142.22	-81.2878	85.2311	-281.929	250.784	-206.99	168.019	-39.305	-23.068	-69.5718	322.561	44.2756	164.682	32.1486	67.5297	-136.613	-17.1245	-14.28	113.09	-125.309	19.6566	-482.021	76.2433
528	2	-12.3814	2.87576	4.49737	68.9812	65.9518	-96.5594	-154.034	-52.2581	171.299	14.2035	59.541	35.441	-248.655	205.774	142.178	-81.5212	85.6099	-281.929	250.785	-206.99	168.019	-39.3053	-23.068	-65.1256	319.787	47.8261	149.682	42.2356	68.3619	-136.612	-17.169	-14.2464	113.099	-125.315	19.668	-482.021	76.2433
528	3	-20.6082	2.8881	4.52112	69.5102	65.6673	-96.5594	-154.034	-52.2581	171.299	14.2035	59.541	35.4407	-248.649	205.768	142.181	-81.5234	85.6085	-281.493	250.567	-206.592	167.975	-39.3296	-23.1692	-59.36	314.122	55.8506	134.682	50.0705	70.633	-135.478	-16.1379	-12.49	114.386	-128.317	17.452	-482.021	76.2433
528	4	97.4458	2.86373	4.47904	69.9837	65.9799	-95.8323	-158.971	-46.7308	166.918	18.7926	59.5131	33.5557	-234.585	192.552	149.746	-84.3698	84.0603	-281.157	249.682	-206.489	165.458	-36.8065	-22.7565	-60.4749	315.358	52.7029	134.385	47.2737	71.03	-143.129	-24.6038	-15.9467	119.129	-123.371	30.7556	-483.99	76.0681
528	5	89.2168	2.85831	4.4888	70.8306	65.9083	-95.5322	-158.358	-47.7378	165.496	20.6326	59.3402	33.7052	-233.873	191.227	145.902	-80.775	84.4819	-281.157	249.686	-206.493	165.467	-36.8119	-22.7565	-55.7056	312.825	58.1408	120.502	54.3432	71.8546	-140.169	-23.1043	-18.3257	123.402	-126.653	19.7458	-472.768	77.6695
528	6	94.0647	2.87221	4.49453	70.2931	66.214	-95.5322	-158.358	-47.7378	165.496	20.6326	59.3402	33.7052	-233.873	191.227	145.902	-80.775	84.4819	-281.157	249.686	-206.493	165.467	-36.8119	-22.7565	-61.0139	316.373	51.2472	135.502	46.8272	68.6908	-140.063	-24.6482	-17.353	123.314	-126.434	20.2604	-473.469	77.7019
529	1	63.9019	2.92406	4.51446	70.0674	65.5036	-95.5324	-158.563	-47.8333	165.215	21.1116	59.1092	33.7038	-233.962	191.281	145.62	-80.5049	84.4932	-279.7	241.394	-198.449	150.467	-23.255	-23.2295	-61.0139	316.373	51.2472	135.502	46.8272	68.6908	-140.063	-24.6482	-17.353	123.314	-126.434	20.2604	-473.469	77.7019
529	2	80.8811	2.94367	4.52733	70.3789	65.9265	-96.2674	-149.299	-49.8065	174.816	6.11157	65.1225	34.5074	-237.388	194.215	145.314	-81.6605	86.3532	-280.104	242.017	-199.359	149.275	-21.7378	-23.2611	-63.2062	318.182	48.5097	140.798	44.3198	67.6596	-140.063	-24.6482	-17.353	123.314	-126.434	20.2604	-473.469	77.7019
529	3	42.6944	2.88353	4.50606	72.127	66.012	-96.216	-149.261	-50.1071	174.45	6.63862	64.9208	33.9145	-241.289	198.56	143.641	-79.6583	85.7892	-280.672	246.012	-203.463	159.677	-30.4849	-23.6334	-53.7261	310.491	61.8206	117.912	53.9284	72.8702	-138.424	-41.9006	1.9403	118.956	-124.288	37.7565	-490.355	76.8636
529	4	46.7379	2.89109	4.51911	70.8908	65.2736	-96.216	-149.261	-50.1071	174.45	6.63862	64.9208	33.9091	-241.231	198.506	143.682	-79.6836	85.7832	-280.672	246.012	-203.463	159.677	-30.4849	-23.6334	-53.8191	310.607	61.2013	117.263	53.4497	73.0245	-139.826	-26.9006	-7.05127	126.277	-132.352	33.2669	-490.355	76.8636
529	5	64.8119	2.8777	4.51706	71.2193	65.9054	-96.2034	-149.259	-50.1309	174.426	6.66263	64.8967	33.8093	-242.186	199.517	143.194	-79.1519	85.7264	-282.214	253.046	-210.272	174.199	-42.903	-23.1289	-53.1955	310.754	61.5671	115.052	54.6718	73.4525	-139.586	-25.3279	-8.14465	127.246	-133.101	28.8897	-486.376	77.0669
529	6	83.0251	2.91177	4.54064	69.9591	65.9202	-96.2034	-149.259	-50.1309	174.426	6.66263	64.8967	33.8093	-242.186	199.517	143.194	-79.1519	85.7264	-282.214	253.046	-210.272	174.199	-42.903	-23.1289	-58.1404	314.79	55.0236	130.052	45.9127	71.3332	-139.302	-14.9047	-13.0674	127.702	-135.739	24.4425	-487.536	77.4716
530	1	19.1433	2.91142	4.53704	69.6266	65.6921	-96.0189	-156.552	-51.6504	165.424	21.6626	57.9981	33.5869	-240.823	197.294	133.181	-69.4212	85.9408	-282.214	253.046	-210.272	174.2	-42.9035	-23.1289	-58.1404	314.79	55.0236	130.052	45.9127	71.3332	-139.302	-14.9047	-13.0674	127.702	-135.739	24.4425	-487.536	77.4716
530	2	17.3694	2.93335	4.54408	69.0503	65.9635	-96.2165	-153.848	-52.276	168.293	17.2747	59.7089	34.3516	-243.877	199.906	133.24	-70.8271	87.6626	-282.214	253.046	-210.272	174.2	-42.9035	-23.1289	-63.5636	317.948	50.7154	145.052	37.1054	69.4115	-139.302	-14.9047	-13.0674	127.702	-135.739	24.4425	-487.536	77.4716
530	3	44.2876	2.96471	4.56791	68.938	66.5483	-96.3859	-152.591	-51.5859	170.496	13.6045	61.2253	34.0987	-243.965	198.844	126.33	-63.8716	87.9345	-281.763	253.389	-210.382	175.055	-43.7038	-23.2424	-64.8523	318.929	49.2947	148.345	35.3522	68.9453	-137.665	0.429081	-16.4687	132.262	-145.503	14.3204	-487.11	77.5138
530	4	83.1349	2.97242	4.57507	70.2641	67.2077	-96.3859	-152.591	-51.5859	170.496	13.6045	61.2253	34.0979	-243.957	198.836	126.336	-63.8744	87.9335	-281.763	253.389	-210.382	175.055	-43.7038	-23.2424	-64.8565	318.937	49.2392	148.268	35.3133	68.9622	-131.656	-10.0529	-1.46869	131.628	-150.778	10.5136	-487.11	77.5138
530	5	61.1827	3.00198	4.61423	72.1572	68.7943	-96.2842	-152.49	-51.9545	170.139	14.2343	61.0354	33.9054	-241.292	195.962	123.64	-61.2405	88.0465	-281.724	253.251	-210.258	174.788	-43.4547	-23.2728	-64.913	318.975	49.2726	148.651	34.9236	69.0217	-126.167	-13.2475	5.0342	133.001	-155.118	-11.3746	-468.649	79.221
530	6	58.8488	2.9826	4.59487	71.6952	68.2013	-96.2842	-152.49	-51.9545	170.139	14.2343	61.0354	33.9054	-241.292	195.962	123.64	-61.2405	88.0465	-281.724	253.251	-210.258	174.788	-43.4547	-23.2728	-64.913	318.975	49.2726	148.651	34.9236	69.0217	-128.205	-19.2189	6.86254	129.624	-149.481	3.62541	-480.43	78.8232
531	1	10.7415	2.98594	4.60204	71.038	67.1927	-96.0421	-159.933	-53.1237	161.052	29.2343	54.2625	33.5885	-239.828	194.081	118.986	-56.566	88.0778	-281.724	253.253	-210.26	174.792	-43.4575	-23.2728	-69.0064	321.785	46.9005	163.607	23.3368	69.2783	-128.205	-19.2189	6.86254	129.624	-149.481	3.62541	-480.43	78.8232
