## Supplemental Data 1 for "Linearised loop kinematics to study pathways between conformations": torsion_step_15_trial9.csv (part 2 of 2)

iteration	mod_step	score	CA_rmsd_start	CA_rmsd_target	torsion_rmsd_start	torsion_rmsd_target	phi_9	psi_9	phi_10	psi_10	phi_11	psi_11	phi_12	psi_12	phi_13	psi_13	phi_14	psi_14	phi_15	psi_15	phi_16	psi_16	phi_17	psi_17	phi_18	psi_18	phi_19	psi_19	phi_20	psi_20	phi_21	psi_21	phi_22	psi_22	phi_23	psi_23	phi_24	psi_24	file
531	2	10.3091	2.98889	4.59691	70.5946	65.5408	-96.0613	-159.041	-53.5675	161.63	28.3432	54.6594	34.0539	-241.704	195.726	119.264	-57.6412	89.0892	-281.724	253.253	-210.26	174.792	-43.4576	-23.2728	-71.2698	321.183	50.8467	178.584	8.33678	71.5874	-128.205	-19.2189	6.86254	129.624	-149.481	3.62541	-480.43	78.8232
531	3	35.6685	3.01084	4.62634	71.004	65.5153	-96.8734	-144.041	-60.5354	170.487	13.5026	61.5625	34.0544	-241.661	195.682	119.289	-57.6581	89.0778	-280.581	252.658	-209.185	174.615	-43.4851	-23.5369	-71.3888	319.762	54.9223	185.163	0.122339	73.634	-128.205	-19.223	6.86667	129.625	-149.482	3.62564	-480.43	78.8232
531	4	32.6375	2.98838	4.59003	70.3815	64.3147	-96.8847	-144.033	-60.468	170.61	13.3214	61.6168	33.4797	-245.369	199.903	118.935	-56.7912	87.8771	-279.669	244.151	-200.989	159.949	-30.7712	-23.9293	-71.9545	320.155	53.3933	185.848	0.873494	73.1054	-128.083	-19.6311	7.28041	129.655	-149.555	3.27052	-480.09	78.8648
531	5	32.7753	2.97804	4.58428	70.6413	65.1362	-96.8847	-144.033	-60.468	170.61	13.3214	61.6168	33.4797	-245.369	199.903	118.935	-56.7912	87.8771	-281.049	251.566	-208.268	174.949	-43.6324	-23.4461	-72.576	320.84	51.0067	183.886	4.73043	71.4205	-127.851	-19.5786	6.66673	129.846	-149.503	3.77787	-479.918	78.8739
531	6	45.0059	2.96158	4.56809	69.6904	64.371	-96.8847	-144.033	-60.468	170.61	13.3214	61.6168	33.4797	-245.369	199.903	118.935	-56.7912	87.8771	-281.049	251.566	-208.268	174.949	-43.6324	-23.4461	-72.576	320.84	51.0067	183.886	4.73043	71.4205	-132.403	-18.9172	1.52583	128.262	-143.95	18.0923	-490.442	78.485
532	1	14.9837	2.94312	4.56909	69.6355	64.2153	-96.5442	-154.077	-58.4047	162.576	26.9771	55.0651	32.5321	-242.955	197.487	113.705	-50.9246	87.1352	-281.012	251.326	-208.04	174.506	-43.2522	-23.4647	-73.6505	321.99	48.8835	184.682	5.61346	70.4529	-131.972	-19.7575	2.68059	127.962	-144.076	17.8825	-490.513	78.4777
532	2	32.3253	2.96336	4.59607	70.1254	65.3038	-96.7302	-149.336	-60.6461	164.008	23.5909	57.2032	33.7463	-243.396	196.801	115.296	-54.1577	89.538	-281.268	252.916	-209.574	176.547	-45.0757	-23.3205	-68.4675	316.444	63.4645	182.505	-3.56687	77.6004	-130.956	-22.339	5.80832	127.028	-143.986	17.6862	-490.626	78.4658
532	3	21.738	2.9629	4.59557	70.2537	66.3246	-96.7388	-149.269	-60.6582	164.077	23.4787	57.2469	33.7463	-243.396	196.801	115.296	-54.1577	89.538	-280.929	252.741	-209.256	176.49	-45.0797	-23.3988	-68.6702	315.026	59.8629	171.565	11.4331	73.0398	-130.956	-22.339	5.80834	127.028	-143.986	17.6862	-490.626	78.4658
532	4	-0.322963	2.96473	4.58713	69.5973	65.1147	-96.7388	-149.269	-60.6582	164.077	23.4787	57.2469	33.3171	-245.828	199.854	115.295	-53.8584	88.6331	-280.088	243.865	-200.689	161.49	-32.0377	-23.7889	-68.7028	315.15	59.0766	172.516	11.0642	73.2375	-130.956	-22.339	5.80834	127.028	-143.986	17.6862	-490.626	78.4658
532	5	3.85643	2.95193	4.5821	69.8494	65.9661	-96.7846	-148.621	-61.1392	163.992	23.4201	57.3842	33.348	-245.392	199.4	115.593	-54.1475	88.61	-281.519	251.091	-207.701	175.825	-44.3903	-23.2094	-68.7281	315.31	58.3842	171.314	12.7142	72.6489	-131.085	-21.1581	4.55549	124.157	-141.184	18.3984	-491.428	78.1808
532	6	4.79257	2.94626	4.57733	69.5482	65.7706	-96.7846	-148.621	-61.1392	163.992	23.4201	57.3842	33.348	-245.392	199.4	115.593	-54.1475	88.61	-281.519	251.091	-207.701	175.825	-44.3903	-23.2094	-68.7281	315.31	58.3842	171.314	12.7142	72.6489	-133.11	-20.1041	0.950769	124.991	-139.436	19.4533	-490.442	78.485
533	1	14.7064	2.95056	4.60003	69.7168	66.2472	-96.2728	-159.568	-58.7871	155.147	38.4201	50.4048	32.8421	-242.072	195.635	111.779	-49.8489	88.2687	-282.002	254.435	-210.991	180.726	-48.4716	-23.1266	-68.7281	315.31	58.3842	171.314	12.7142	72.6489	-133.11	-20.1041	0.950769	124.991	-139.436	19.4533	-490.442	78.485
533	2	24.031	2.95146	4.59623	69.4504	65.0841	-96.2814	-158.79	-59.2567	155.542	37.8159	50.688	33.1853	-243.391	196.796	112.067	-50.703	88.9924	-282.002	254.435	-210.991	180.726	-48.4716	-23.1266	-69.374	314.392	64.1077	183.577	-2.28577	76.4545	-133.11	-20.1041	0.950769	124.991	-139.436	19.4533	-490.442	78.485
533	3	8.09732	2.94876	4.59336	69.6055	66.0294	-96.2827	-158.752	-59.2793	155.558	37.7881	50.7019	33.1853	-243.391	196.796	112.067	-50.703	88.9924	-281.875	254.368	-210.871	180.7	-48.4698	-23.156	-69.7791	314.051	59.1931	172.864	12.7142	71.8324	-133.105	-20.1237	0.973647	124.995	-139.445	19.4518	-490.442	78.485
533	4	-20.4256	2.95784	4.58448	69.1591	64.9991	-96.2827	-158.752	-59.2793	155.558	37.7881	50.7019	33.1853	-243.391	196.796	112.067	-50.703	88.9924	-281.246	245.221	-202.07	165.7	-35.3391	-23.5309	-69.798	314.145	58.6283	173.545	12.4425	71.9802	-133.105	-20.1238	0.973705	124.995	-139.445	19.4518	-490.442	78.485
533	5	11.0971	2.91301	4.57305	69.4515	65.7667	-96.3108	-158.431	-59.3841	155.953	37.2448	50.8594	32.4728	-245.248	198.899	111.024	-49.1926	88.0936	-282.445	253.139	-209.844	180.306	-47.8582	-23.1442	-70.3951	315.145	56.5773	172.737	14.6698	70.589	-132.572	-20.8464	0.994523	124.931	-139.226	20.1408	-490.582	78.4635
533	6	9.47181	2.90898	4.57164	69.6406	66.3407	-96.3108	-158.431	-59.3841	155.953	37.2448	50.8594	32.4728	-245.248	198.899	111.024	-49.1926	88.0936	-282.445	253.139	-209.844	180.306	-47.8582	-23.1442	-70.2332	316.428	53.276	166.27	22.3211	68.9198	-132.573	-20.8465	0.994456	124.931	-139.226	20.1408	-490.442	78.485
534	1	40.6328	2.91165	4.60057	69.9562	67.0157	-95.8003	-169.566	-56.7538	147.032	52.2448	43.9422	32.3141	-244.053	196.845	107.197	-45.1347	87.8837	-283.003	257.721	-214.563	186.753	-53.2762	-23.242	-70.2332	316.428	53.276	166.27	22.3211	68.9198	-132.573	-20.8465	0.994456	124.931	-139.226	20.1408	-490.442	78.485
534	2	31.0474	2.92157	4.60147	69.4527	65.6958	-95.7392	-167.575	-58.2246	147.547	51.3999	44.499	33.0629	-246.825	199.3	107.934	-47.0876	89.4437	-283.003	257.721	-214.563	186.753	-53.2762	-23.242	-70.808	314.072	60.8723	178.272	7.32113	72.7847	-132.573	-20.8465	0.994456	124.931	-139.226	20.1408	-490.442	78.485
534	3	62.129	2.92269	4.60411	69.4906	64.8914	-95.7392	-167.575	-58.2246	147.547	51.3999	44.499	33.0629	-246.825	199.3	107.934	-47.0876	89.4437	-282.395	257.388	-213.976	186.605	-53.2455	-23.3813	-71.1161	312.135	67.7586	190.265	-7.67887	76.6554	-132.148	-22.551	3.01167	125.342	-140.037	19.9867	-490.442	78.485
534	4	18.468	2.91124	4.59357	68.4704	63.2212	-95.7392	-167.575	-58.2246	147.547	51.3999	44.499	32.4436	-250.742	204.289	108.282	-46.9862	87.9069	-282.027	247.773	-204.787	171.605	-39.9381	-23.7633	-71.1513	312.403	66.1657	191.875	-8.17167	76.9933	-132.148	-22.551	3.01167	125.342	-140.037	19.9867	-490.442	78.485
534	5	17.9727	2.90057	4.57594	68.2081	62.474	-95.7567	-167.045	-58.5214	147.99	50.8096	44.6835	31.9182	-252.111	205.842	106.859	-45.2269	87.2517	-281.031	239.49	-196.683	157.151	-27.5437	-24.0483	-71.1881	312.433	66.0255	191.719	-7.90322	76.8937	-132.108	-23.5806	3.57026	125.257	-139.757	20.5108	-490.556	78.4717
534	6	18.1415	2.90044	4.57585	68.2088	62.4743	-95.7567	-167.045	-58.5214	147.99	50.8096	44.6835	31.9182	-252.111	205.842	106.859	-45.2269	87.2517	-281.031	239.49	-196.683	157.151	-27.5437	-24.0483	-71.1881	312.433	66.0255	191.719	-7.90322	76.8937	-132.131	-23.6038	3.52856	125.289	-139.734	20.4459	-490.442	78.485
535	1	50.8356	2.91572	4.57235	68.2026	62.063	-95.6332	-171.853	-56.6727	144.784	56.093	42.1987	31.9182	-252.111	205.842	106.859	-45.2266	87.2517	-279.763	232.939	-190.867	142.151	-14.5273	-25.02	-71.1881	312.433	66.0255	191.719	-7.90322	76.8937	-132.131	-23.6038	3.52856	125.289	-139.734	20.4459	-490.442	78.485
535	2	31.5737	2.91555	4.56877	68.27	62.7523	-95.6124	-171.26	-57.1224	144.917	55.8713	42.3561	31.9764	-252.307	206.012	106.916	-45.376	87.3724	-279.763	232.939	-190.867	142.151	-14.5273	-25.02	-72.5756	312.706	59.7069	182.478	7.09678	71.576	-132.131	-23.6038	3.52856	125.289	-139.734	20.4459	-490.442	78.485
535	3	48.7436	2.92154	4.58428	68.494	63.0392	-95.2846	-156.26	-68.5695	147.386	50.9921	46.2197	31.8125	-247.641	201.323	109.694	-46.9773	85.669	-277.819	232.22	-189.305	142.338	-15.0112	-25.4493	-72.5385	312.524	60.1473	182.892	6.47966	71.7701	-132.13	-23.6047	3.52958	125.289	-139.734	20.446	-490.442	78.485
535	4	-5.08168	2.87563	4.57277	67.8424	62.6791	-95.2846	-156.26	-68.5695	147.386	50.9921	46.2197	31.0339	-252.241	207.26	110.756	-47.3756	83.515	-280.252	238.01	-195.089	157.338	-27.6135	-24.9124	-72.5643	312.878	58.1294	185.157	5.60883	72.2953	-132.13	-23.6047	3.52958	125.289	-139.734	20.446	-490.442	78.485
535	5	18.3623	2.84218	4.5674	68.0625	63.0964	-95.4247	-155.828	-68.7077	148.573	49.6144	46.3684	30.7608	-254.333	209.716	111.057	-47.5116	83.0225	-281.628	245.277	-202.26	172.252	-40.4544	-24.3809	-73.6249	314.357	55.7826	186.273	6.16315	71.1526	-130.474	-24.7124	5.30968	121.921	-137.574	20.9415	-491.549	78.3467
535	6	25.7565	2.8289	4.55809	68.5452	63.2849	-95.3629	-154.987	-69.324	148.447	49.5703	46.6138	30.6845	-253.349	208.593	110.874	-47.2033	83.0172	-281.637	245.361	-202.343	172.382	-40.5657	-24.3774	-77.6726	321.364	42.2365	180.737	19.9245	65.5277	-131.174	-26.1077	5.50936	121.694	-136.32	22.4247	-491.086	78.4086
536	1	-8.07421	2.84109	4.57869	68.6081	64.8066	-95.5062	-169.987	-58.9225	144.143	57.028	42.0939	30.6845	-253.349	208.593	110.874	-47.2033	83.0172	-281.637	245.362	-202.344	172.384	-40.5672	-24.3774	-73.5619	319.722	45.6677	165.98	29.3553	66.8814	-131.174	-26.1077	5.50936	121.694	-136.32	22.4247	-491.086	78.4086
536	2	-28.9139	2.8459	4.5465	71.8052	64.7849	-95.7845	-171.246	-55.5848	148.3	52.5926	43.5285	30.2622	-267.586	223.449	97.3234	-35.8707	82.3949	-281.405	243.087	-200.06	168.362	-37.1174	-24.5147	-58.5678	319.887	42.3567	115.05	71.8085	65.0625	-127.698	-37.7653	18.0026	116.701	-134.934	24.7486	-494.484	78.0524
536	3	-35.3762	2.85951	4.56967	72.1061	65.0746	-95.7439	-169.869	-56.6307	148.512	52.1569	43.8905	30.2621	-267.585	223.449	97.3235	-35.8707	82.3948	-280.699	242.774	-199.45	168.287	-37.1687	-24.6714	-51.9767	309.721	57.3567	103.99	73.5164	69.1395	-127.699	-37.768	18.0048	116.703	-134.935	24.7494	-494.484	78.0524
536	4	54.0812	2.85819	4.56731	71.7708	65.1646	-95.7439	-169.869	-56.6307	148.512	52.1569	43.8905	26.1188	-252.585	210.04	105.969	-35.8622	78.9047	-280.713	242.919	-199.601	168.434	-37.3125	-24.6619	-52.3396	310.152	55.2019	101.884	71.4756	69.755	-132.649	-31.3829	9.9736	124.954	-138.733	27.0225	-494.484	78.0524
536	5	177.233	2.71616	4.52559	72.4607	64.5837	-96.4034	-164.233	-60.301	155.348	44.0902	45.3834	24.7906	-262.769	222.466	112.109	-40.1384	75.2357	-280.725	242.994	-199.676	168.509	-37.3875	-24.6585	-45.5096	305.73	65.4967	80.2862	83.3086	71.6169	-127.921	-37.759	2.80178	126.756	-133.745	17.023	-472.695	79.8471
536	6	173.353	2.72145	4.52617	72.0773	64.2773	-96.4034	-164.233	-60.301	155.348	44.0902	45.3834	24.7906	-262.769	222.466	112.109	-40.1384	75.2357	-280.725	242.994	-199.676	168.509	-37.3875	-24.6585	-45.5096	305.73	65.4967	80.2862	83.3086	71.6169	-127.57	-35.2561	5.53986	124.127	-134.632	27.973	-487.695	78.6959
537	1	53.351	2.75307	4.56717	72.1797	63.9724	-96.4234	-162.527	-61.3606	155.906	43.0642	45.8805	24.1389	-255.573	214.064	113.38	-40.4681	73.0456	-277.425	232.431	-189.171	157.016	-25.9018	-25.6177	-48.3426	308.041	60.7782	83.5834	84.1072	69.1947	-127.51	-37.6196	7.69636	123.44	-134.02	29.3525	-488.748	78.6081
537	2	13.2119	2.81222	4.59144	72.1416	64.1965	-96.3473	-166.724	-55.7907	155.073	43.6964	45.9473	24.9262	-257.269	215.116	111.207	-39.8211	74.829	-277.456	231.81	-188.591	155.581	-24.56	-25.6748	-49.9165	308.54	59.536	87.7474	81.7716	68.4491	-121.441	-26.6437	12.8005	127.501	-148.199	15.7123	-488.515	78.6336
537	3	28.3399	2.84477	4.62124	71.7618	64.5876	-96.297	-165.87	-56.4393	155.059	43.5666	46.1767	24.77	-255.551	213.231	111.375	-39.7077	74.6513	-275.181	230.633	-186.436	153.841	-23.4917	-26.1163	-58.476	309.757	52.2438	102.437	80.4133	61.1112	-121.833	-29.7345	15.1184	127.101	-147.06	16.6716	-488.36	78.6506
537	4	114.82	2.87873	4.60659	71.6448	64.8232	-96.297	-165.87	-56.4393	155.059	43.5666	46.1767	24.77	-255.551	213.231	111.375	-39.7077	74.6513	-274.225	239.295	-201.436	165.747	-30.9668	-22.4975	-58.8986	310.466	48.8381	99.0153	76.8738	62.3379	-122	-29.4615	14.8485	127.433	-147.26	16.6998	-488.36	78.6506
537	5	121.729	2.8683	4.60975	72.3897	64.9726	-96.3131	-165.932	-56.24	155.614	42.9357	46.2625	24.6745	-256.3	214.032	110.888	-39.1871	74.598	-274.235	239.375	-201.516	165.887	-31.0846	-22.497	-50.7103	304.283	62.6858	84.4257	78.1189	69.3032	-123.242	-31.6993	15.3728	127.831	-146.048	17.9647	-487.313	78.7616
537	6	121.505	2.89847	4.62629	71.4371	65.1454	-96.3131	-165.932	-56.24	155.614	42.9357	46.2625	24.6745	-256.3	214.032	110.888	-39.1871	74.598	-274.235	239.375	-201.516	165.887	-31.0846	-22.497	-54.3316	302.61	59.4321	97.6023	72.2975	64.8075	-123.516	-31.5764	15.2422	127.394	-145.647	19.9315	-490.442	78.485
538	1	102.723	2.9168	4.61915	71.3502	64.5928	-96.2789	-166.338	-56.2059	155.033	43.682	46.0072	24.6716	-256.264	213.989	110.541	-38.8581	74.5719	-273.071	231.535	-193.874	150.887	-18.2134	-22.9035	-54.3316	302.61	59.4321	97.6023	72.2975	64.8075	-123.516	-31.5764	15.2422	127.394	-145.647	19.9315	-490.442	78.485
538	2	128.204	2.92168	4.62689	70.8454	64.7458	-96.1736	-161.496	-59.547	157.037	40.7646	47.4914	25.5386	-257.728	214.832	111.322	-40.9964	76.495	-273.052	232.478	-194.918	149.02	-16.6415	-22.7856	-61.6225	305.681	51.8957	112.23	67.9877	59.7729	-124.019	-33.2581	16.2302	127.019	-144.59	20.869	-490.546	78.4736
538	3	139.47	2.92464	4.64235	71.5657	65.244	-96.1303	-160.284	-60.4176	157.109	40.4412	47.8474	25.4468	-256.342	213.28	111.451	-40.9251	76.401	-272.142	231.998	-194.079	147.597	-15.6265	-22.9682	-55.1073	297.598	66.122	101.587	68.4114	64.8662	-124.122	-35.497	18.1197	126.882	-144.119	21.6597	-490.731	78.4539
538	4	197.767	2.89999	4.63096	70.1447	64.242	-96.1303	-160.284	-60.4176	157.109	40.4412	47.8474	25.2356	-255.31	212.339	112.428	-41.3663	76.1681	-272.142	231.998	-194.079	147.597	-15.6265	-22.9682	-55.2449	297.876	65.1087	100.676	67.548	65.1684	-131.818	-24.9439	6.16372	141.882	-152.497	24.248	-490.731	78.4539
538	5	146.016	2.87395	4.62013	70.1375	64.5942	-96.1411	-160.405	-60.2516	157.411	40.1176	47.8667	25.2022	-255.685	212.746	112.272	-41.2039	76.1507	-274.228	237.729	-199.494	162.684	-28.6037	-22.1283	-55.0156	297.967	65.2826	99.9944	67.8005	65.3973	-131.432	-25.0415	5.32522	141.916	-152.013	23.2537	-489.119	78.4334
538	6	159.092	2.85233	4.59977	69.8085	64.2181	-95.9767	-162.452	-57.8927	157.46	40.0833	47.8554	25.1389	-255.83	212.793	110.941	-39.9667	76.2583	-274.217	237.665	-199.431	162.551	-28.4887	-22.1325	-55.6269	298.551	64.4037	101.287	67.152	65.209	-135.706	-31.7248	2.27432	141.59	-145.463	34.2767	-491.835	78.3127
539	1	191.859	2.86969	4.5922	69.7951	63.7595	-95.9316	-163.784	-57.6357	155.889	42.1528	47.0818	25.1081	-255.682	212.62	109.969	-39.0279	76.1893	-273.148	230.157	-192.141	147.551	-15.4827	-22.6481	-55.6269	298.551	64.4037	101.287	67.152	65.209	-135.706	-31.7248	2.27432	141.59	-145.463	34.2767	-491.835	78.3127
539	2	189.646	2.90142	4.60984	68.8856	63.6474	-95.9019	-161.635	-59.0736	156.932	40.6745	47.77	26.2105	-258.582	215.019	110.75	-41.5114	78.3834	-273.148	230.157	-192.141	147.551	-15.4827	-22.6481	-62.7287	300.984	58.0854	116.287	61.9648	60.5817	-135.706	-31.7248	2.27432	141.59	-145.463	34.2767	-491.835	78.3127
539	3	215.314	2.90777	4.63067	69.8638	64.2177	-95.8825	-159.941	-60.246	157.383	39.8568	48.2843	26.0726	-257.11	213.453	111.206	-41.6391	78.0757	-272.406	230.075	-191.757	146.277	-14.5706	-22.7652	-55.1582	293.592	72.4218	103.268	62.9666	66.6913	-135.205	-31.4935	6.07098	140.659	-146.225	33.5979	-493.626	78.1305
539	4	242.319	2.91249	4.64322	68.9928	63.8214	-95.8825	-159.941	-60.246	157.383	39.8568	48.2843	26.0726	-257.11	213.453	111.206	-41.6391	78.0757	-272.406	230.075	-191.757	146.277	-14.5706	-22.7652	-55.2561	293.811	71.6661	102.608	62.3781	66.8976	-137.534	-16.4935	-1.07425	152.725	-158.902	27.8614	-493.626	78.1305
539	5	252.162	2.95182	4.70719	70.9549	65.5087	-95.726	-159.677	-59.9644	160.086	37.0907	48.7172	24.8863	-259.071	215.975	106.409	-36.2466	77.6058	-272.369	232.226	-194.234	150.883	-18.3043	-23.1265	-52.6754	294.574	73.9051	95.1102	64.956	69.4721	-133.224	-7.02272	-3.43067	159.712	-166.961	-9.9124	-461.919	82.0857
539	6	250.075	2.9585	4.71151	72.2263	66.2177	-95.726	-159.677	-59.9644	160.086	37.0907	48.7172	24.8863	-259.071	215.975	106.409	-36.2466	77.6058	-272.369	232.226	-194.234	150.883	-18.3043	-23.1265	-52.6754	294.574	73.9051	95.1102	64.956	69.4721	-127.696	-16.7672	11.5693	158.069	-171.484	-10.6227	-465.41	81.6449
540	1	226.516	2.95435	4.69869	72.664	66.8793	-95.6106	-169.901	-56.9636	148.459	52.0907	43.2819	24.0778	-256.731	213.738	95.0395	-24.811	76.4011	-272.369	232.226	-194.234	150.883	-18.3043	-23.1265	-52.6754	294.574	73.9051	95.1102	64.956	69.4721	-127.696	-16.7672	11.5693	158.069	-171.484	-10.6227	-465.41	81.6449
540	2	227.935	2.9876	4.72349	71.8916	66.6742	-95.2984	-154.901	-67.7951	153.641	44.4131	47.5441	25.8897	-261.311	217.515	97.0226	-29.4791	79.8959	-272.369	232.226	-194.234	150.883	-18.3043	-23.1265	-56.916	293.899	73.3832	105.441	59.8109	67.3221	-127.698	-16.7739	11.574	158.078	-171.49	-10.6203	-465.41	81.6449
540	3	338.162	3.02829	4.77952	72.5404	68.4712	-95.7708	-139.17	-77.7836	161.43	32.55	52.6758	24.2879	-249.44	205.326	101.503	-29.9829	75.1543	-265.79	229.575	-188.464	149.274	-18.2034	-24.8374	-65.4532	292.622	69.554	120.281	58.3464	60.2969	-127.74	-21.3472	15.0807	159.261	-171.988	-11.1579	-463.681	81.7746
540	4	360.658	3.05179	4.75915	72.4264	68.6611	-95.7708	-139.17	-77.7836	161.43	32.55	52.6758	24.2879	-249.44	205.326	101.503	-29.9829	75.1543	-265.887	238.072	-202.164	164.274	-29.4356	-21.1209	-65.6637	293.663	66.1022	116.802	55.7154	61.4108	-127.778	-21.2984	15.0538	159.399	-172.1	-11.1677	-463.681	81.7746
540	5	397.276	3.03667	4.75985	72.575	69.0354	-95.8084	-139.088	-77.7293	161.965	31.9453	52.7411	24.1822	-250.261	206.283	101.312	-29.771	75.0319	-267.28	245.478	-209.371	179.142	-42.0714	-20.7327	-63.4182	293.013	68.8687	112.141	56.6268	63.1593	-127.953	-20.4097	13.2761	157.495	-170.033	-9.58095	-464.641	81.5863
540	6	352.675	3.02072	4.74395	72.7672	69.2612	-95.8084	-139.088	-77.7293	161.965	31.9453	52.7411	24.1822	-250.261	206.283	101.312	-29.771	75.0319	-267.28	245.478	-209.371	179.142	-42.0714	-20.7327	-63.4182	293.013	68.8687	112.141	56.6268	63.1593	-124.468	-35.4097	28.2442	152.674	-168.843	3.13999	-476.863	80.1172
541	1	273.739	3.03528	4.75755	71.8832	69.3033	-95.7523	-146.112	-73.4623	158.026	37.5393	50.3075	24.0237	-249.076	205.14	102.351	-30.4334	74.7427	-267.281	245.12	-209.018	178.235	-41.2804	-20.6594	-68.9003	294.622	64.4571	126.895	49.2854	60.1397	-125.044	-34.2241	27.2833	153.026	-168.951	3.74287	-477.498	80.0243
541	2	287.533	3.03071	4.76796	72.4195	69.5904	-95.7626	-144.549	-74.477	158.189	36.9423	50.8008	24.2529	-248.119	203.903	102.9	-31.1946	75.1075	-267.369	245.637	-209.516	178.961	-41.9138	-20.617	-61.5464	289.664	76.4015	113.979	50.0332	66.5155	-125.135	-37.4532	29.9716	152.944	-168.286	3.92058	-476.739	80.1055
541	3	263.785	3.04275	4.78637	72.1316	70.2121	-95.7626	-144.549	-74.477	158.189	36.9423	50.8008	24.2529	-248.119	203.903	102.9	-31.1946	75.1075	-265.67	244.756	-207.733	178.605	-41.9822	-21.0966	-64.2699	289.228	75.2536	118.458	49.9004	64.2936	-128.847	-44.3708	36.112	167.944	-179.618	5.8901	-476.739	80.1055
541	4	255.99	3.02621	4.77628	72.4231	70.6945	-95.7626	-144.549	-74.477	158.189	36.9423	50.8008	24.2529	-248.119	203.903	102.9	-31.1946	75.1075	-265.669	244.753	-207.732	178.6	-41.9774	-21.096	-64.2794	289.273	75.1106	118.321	49.8036	64.3342	-132	-45.992	38.0773	182.944	-191.617	6.40074	-476.739	80.1055
541	5	248.508	3.03435	4.76699	72.1698	69.8095	-95.7626	-144.549	-74.477	158.189	36.9423	50.8008	24.2529	-248.119	203.903	102.9	-31.1946	75.1075	-264.76	235.985	-199.148	163.6	-29.2058	-21.2324	-64.1662	289.294	75.1511	117.861	50.1256	64.3157	-131.641	-45.7098	36.9666	182.794	-191.211	7.09351	-476.861	80.0739
541	6	258.56	3.02206	4.74745	71.5671	70.1598	-95.7637	-144.565	-74.4503	158.251	36.8747	50.8083	24.2234	-248.177	204.002	103.062	-31.2925	75.0284	-264.761	235.998	-199.16	163.624	-29.2259	-21.2321	-64.3892	289.008	75.5836	118.25	50.2465	63.9512	-132.548	-48.4817	43.579	188.984	-199.195	18.4962	-490.433	78.4864
542	1	230.062	3.04258	4.75764	70.8715	70.4591	-95.66	-159.565	-65.086	150.583	48.0419	45.7681	23.7925	-245.307	201.227	102.13	-29.7419	74.3931	-264.679	235.394	-198.574	162.394	-28.1579	-21.2634	-69.0364	290.336	72.4226	131.56	42.8341	61.8318	-132.548	-48.4817	43.579	188.984	-199.195	18.4962	-490.433	78.4864
542	2	248.239	3.07084	4.77487	69.9756	69.8942	-95.71	-154.403	-68.4781	153.373	44.1402	47.4076	24.7467	-247.995	203.523	102.984	-32.0545	76.2712	-264.677	235.371	-198.553	162.341	-28.1106	-21.2651	-75.5394	293.304	65.5276	146.56	37.1408	57.7211	-132.204	-48.352	40.0924	176.555	-186.741	20.9945	-490.433	78.4864
542	3	272.717	3.09309	4.79689	69.7928	69.3416	-95.71	-154.403	-68.4781	153.373	44.1402	47.4076	24.7186	-247.314	202.848	103.576	-32.4292	75.9817	-264.197	235.16	-198.084	162.308	-28.1886	-21.401	-74.7545	292.552	67.0831	144.75	37.6968	58.3049	-129.424	-45.0661	37.0771	161.555	-174.77	20.1478	-490.433	78.4864
542	4	295.01	3.07515	4.75864	70.4019	70.0905	-95.6453	-153.107	-69.2909	153.602	43.5124	47.9646	24.6009	-244.945	200.037	103.092	-31.2788	75.8179	-264.513	237.517	-200.833	166.893	-31.9624	-21.0308	-74.4503	292.565	66.9104	143.122	37.8625	58.7076	-132.65	-44.5957	37.9191	176.564	-187.148	20.0578	-490.562	78.4691
542	5	300.204	2.98755	4.7307	71.0096	68.8158	-96.6649	-151.162	-69.0295	163.42	32.3252	49.1364	23.8941	-252.076	208.409	105.799	-33.3083	74.0709	-264.557	237.803	-201.114	167.436	-32.4254	-21.0188	-71.9237	293.459	65.22	128.934	50.9728	55.1376	-130.946	-46.2195	33.0368	185.126	-192.223	25.0597	-489.796	78.2593
542	6	315.942	2.96023	4.70655	71.126	68.4467	-96.2672	-153.729	-66.1002	162.968	32.8356	49.2535	23.7806	-252.154	208.42	104.447	-31.9961	74.1668	-264.555	237.789	-201.101	167.411	-32.4038	-21.0193	-71.086	293.146	67.0033	128.132	49.5832	56.6834	-135.588	-57.3906	31.4749	185.429	-184.898	39.3426	-493.277	78.0268
543	1	339.148	2.98025	4.70176	70.9139	67.8146	-95.8657	-165.668	-60.126	151.575	47.8356	44.3839	23.4378	-250.472	207.068	104.273	-31.2164	72.9924	-263.544	230.247	-193.726	153.211	-20.2284	-21.3305	-69.0014	291.368	70.8567	124.692	49.5139	58.537	-135.588	-57.3906	31.4749	185.429	-184.898	39.3426	-493.277	78.0268
543	2	349.253	3.00182	4.71106	70.3718	68.0248	-95.7881	-157.817	-65.5082	155.181	42.7225	46.7903	24.1658	-252.402	208.69	104.876	-32.935	74.4388	-263.544	230.247	-193.726	153.211	-20.2284	-21.3305	-75.94	294.88	62.7952	139.692	44.6608	53.8143	-135.588	-57.3905	31.4749	185.429	-184.898	39.3426	-493.277	78.0268
543	3	395.618	3.02441	4.73929	70.915	68.4546	-96.0862	-142.817	-75.3945	162.51	31.8018	51.5901	23.9467	-249.259	205.597	107.602	-34.5807	73.0516	-261.093	229.268	-191.41	153.241	-20.8024	-22.0302	-73.1998	291.525	69.4035	134.266	45.5058	56.0958	-135.588	-57.3904	31.4746	185.428	-184.897	39.3426	-493.277	78.0268
543	4	410.385	3.0081	4.71821	70.9965	69.0059	-96.1053	-142.471	-75.5041	162.801	31.3375	51.7655	23.4445	-249.394	205.214	105.569	-32.2197	72.5956	-261.805	236.907	-202.316	168.23	-32.6916	-19.5056	-73.1728	292.206	67.1972	131.672	44.0049	56.9259	-135.572	-57.6715	32.4233	186.008	-185.647	38.888	-493.329	78.0324
543	5	487.297	3.00598	4.73326	71.5865	67.9466	-96.1337	-143.078	-74.5904	164.352	29.6257	51.9363	23.2506	-251.456	207.453	104.746	-31.3604	72.5015	-261.787	236.888	-202.297	168.211	-32.673	-19.5242	-64.842	288.634	77.6405	113.32	49.1404	63.0212	-133.841	-55.5128	28.0026	173.705	-173.525	36.8793	-489.198	78.3527
543	6	514.616	3.01543	4.74055	71.5472	67.4854	-96.1337	-143.078	-74.5904	164.352	29.6257	51.9363	23.2506	-251.456	207.453	104.746	-31.3604	72.5015	-261.787	236.888	-202.297	168.211	-32.673	-19.5242	-64.842	288.634	77.6405	113.32	49.1404	63.0212	-133.385	-50.4708	23.7337	167.464	-168.429	37.1228	-490.442	78.485
544	1	493.082	3.03321	4.74835	70.8829	67.5802	-95.8607	-158.078	-65.5971	154.171	43.6837	46.6004	22.8604	-248.603	204.821	105.216	-31.0767	71.6883	-261.787	236.888	-202.297	168.211	-32.673	-19.5242	-67.2542	288.368	77.3704	121.446	43.9729	62.0873	-133.385	-50.4708	23.7337	167.464	-168.429	37.1228	-490.442	78.485
544	2	459.678	3.05288	4.76326	70.5823	68.3828	-95.9502	-151.616	-69.6015	158.297	38.0112	48.8159	23.8852	-251.33	207.13	106.027	-33.4631	73.7286	-261.787	236.888	-202.297	168.211	-32.673	-19.5242	-69.269	288.682	76.4841	126.564	41.3379	61.1752	-133.8	-51.7417	30.7025	181.203	-183.429	33.258	-490.442	78.485
544	3	521.553	3.08517	4.78903	70.9069	69.2372	-96.4993	-136.616	-78.5436	167.891	24.0662	54.2334	23.6333	-247.569	203.424	109.386	-35.5207	72.1242	-259.072	235.624	-199.482	167.877	-33.0141	-20.3558	-72.9339	288.773	74.3632	133.67	39.8946	58.4403	-133.8	-51.7417	30.7025	181.203	-183.429	33.258	-490.442	78.485
544	4	562.6	3.06147	4.76887	71.1908	69.6511	-96.5272	-136.322	-78.3998	168.708	22.9336	54.5651	23.1586	-250.384	206.191	107.118	-32.9326	71.8191	-259.905	243.004	-207.161	180.86	-43.9987	-20.0615	-72.7117	289.404	73.575	131.146	41.894	58.4366	-133.772	-51.7046	30.3561	179.902	-182.127	33.7342	-490.735	78.4593
544	5	608.257	3.05866	4.77162	70.7457	68.459	-96.5343	-137.372	-76.4364	172.464	18.6797	55.1348	22.5908	-257.356	213.815	104.988	-30.7783	71.4259	-259.51	234.334	-198.451	166.449	-31.7934	-19.9299	-71.3152	289.063	74.9112	127.451	43.4634	59.3287	-133.24	-51.4701	29.9876	182.494	-184.538	33.5995	-490.012	78.5159
544	6	605.82	3.06385	4.77249	70.5141	68.6885	-96.5343	-137.372	-76.4364	172.464	18.6797	55.1348	22.5908	-257.356	213.815	104.988	-30.7783	71.4259	-259.51	234.334	-198.451	166.449	-31.7934	-19.9299	-73.5589	289.516	72.7718	133.454	40.9411	57.7012	-133.309	-51.4876	30.2212	183.124	-185.189	33.6929	-490.442	78.485
545	1	551.618	3.06057	4.76902	70.2622	68.57	-96.1739	-151.182	-68.7356	161.532	33.6797	49.7927	21.9784	-250.392	207.338	107.929	-32.1506	69.8409	-259.51	234.334	-198.451	166.448	-31.7933	-19.9299	-73.5589	289.516	72.7718	133.454	40.9411	57.7012	-133.309	-51.4876	30.2212	183.124	-185.189	33.6929	-490.442	78.485
545	2	567.759	3.07935	4.77473	69.9677	69.1273	-96.3534	-144.875	-71.746	167.734	25.3657	52.5588	22.6213	-252.034	208.712	108.381	-33.5959	71.1224	-259.51	234.334	-198.451	166.448	-31.7933	-19.9299	-79.9644	292.16	66.2449	148.454	35.1476	53.654	-133.309	-51.4876	30.2212	183.124	-185.189	33.6929	-490.442	78.485
545	3	695.474	3.09279	4.79929	70.4559	69.3002	-96.4441	-141.828	-73.4768	167.647	24.331	53.7077	22.2656	-243.366	199.855	114.849	-37.7198	68.3001	-256.152	232.628	-194.838	165.709	-31.9316	-20.9647	-74.1448	286.642	78.2453	134.654	39.5367	58.075	-133.199	-51.5774	31.6722	179.508	-182.427	36.6998	-494.052	78.2653
545	4	670.455	3.09036	4.79693	70.7217	69.9896	-96.4441	-141.828	-73.4768	167.647	24.331	53.7077	22.2656	-243.366	199.855	114.849	-37.7198	68.3001	-256.999	241.246	-204.323	180.709	-44.559	-20.0709	-74.1453	286.855	77.5888	133.969	39.1453	58.2843	-133.199	-51.5774	31.6721	179.508	-182.427	36.6998	-494.052	78.2653
545	5	729.29	3.08525	4.78632	70.5688	69.5519	-96.4528	-142.141	-72.8905	168.744	23.0804	53.8786	22.059	-245.191	201.828	114.178	-36.9749	68.1776	-256.95	240.886	-203.978	180.094	-44.0273	-20.0917	-83.0621	292.593	64.0876	148.624	39.1375	48.4071	-130.076	-51.3216	25.5185	169.365	-170.795	35.8969	-488.732	78.6013
545	6	738	3.08642	4.78701	70.5321	69.3814	-96.4528	-142.141	-72.8905	168.744	23.0804	53.8786	22.059	-245.191	201.828	114.178	-36.9749	68.1776	-256.95	240.886	-203.978	180.094	-44.0273	-20.0917	-83.0621	292.593	64.0876	148.624	39.1375	48.4071	-130.283	-50.2409	24.1877	167.39	-168.901	37.7796	-490.442	78.485
546	1	703.29	3.08199	4.78908	70.638	69.9526	-96.0824	-155.655	-65.7196	158.024	38.0804	48.4084	21.9311	-241.965	198.728	115.663	-37.9034	67.5268	-258.368	248.044	-211.148	191.832	-53.6522	-19.7837	-83.0584	292.524	64.2263	148.784	38.9331	48.4575	-130.283	-50.2409	24.1877	167.39	-168.901	37.7796	-490.442	78.485
546	2	652.369	3.08992	4.79864	70.5267	70.615	-96.0847	-155.522	-65.7945	158.13	37.9373	48.4599	22.2911	-242.961	199.576	115.845	-38.6586	68.265	-258.368	248.044	-211.148	191.833	-53.6524	-19.7837	-83.059	292.475	64.3545	148.913	38.7525	48.5121	-130.64	-50.4757	30.5315	180.893	-183.901	33.5384	-490.442	78.485
546	3	774.049	3.11435	4.81677	71.2178	70.9208	-95.999	-153.083	-66.9953	158.747	36.3647	49.6396	22.2845	-240.305	196.198	114.232	-36.7821	68.2951	-255.773	247.382	-209.04	191.928	-54.3477	-20.6324	-77.7764	285.572	79.207	137.099	41.2893	53.3432	-130.63	-50.4598	30.3709	180.436	-183.429	33.7015	-490.509	78.4784
546	4	803.732	3.14759	4.79201	70.5808	69.645	-95.999	-153.083	-66.9953	158.747	36.3647	49.6396	22.2845	-240.305	196.198	114.232	-36.7821	68.2951	-255.347	237.457	-202.412	176.928	-40.6782	-17.8927	-77.7155	286.451	76.5302	134.278	39.6727	54.2736	-130.63	-50.4598	30.3708	180.436	-183.429	33.7015	-490.509	78.4784
546	5	968.926	3.1285	4.78821	69.9084	67.7446	-96.4341	-153.863	-64.0279	166.927	26.82	50.9413	21.168	-247.847	204.326	111.519	-33.4647	67.5114	-255.212	235.596	-200.545	173.694	-37.9566	-17.8782	-87.2642	297.131	55.6998	141.012	49.6449	42.4006	-127.716	-46.2311	18.6724	171.631	-173.13	38.3774	-488.374	78.5403
546	6	980.018	3.13413	4.79255	69.3555	67.4012	-96.4341	-153.863	-64.0279	166.927	26.82	50.9413	21.168	-247.847	204.326	111.519	-33.4647	67.5114	-255.212	235.596	-200.545	173.694	-37.9566	-17.8782	-87.2642	297.131	55.6998	141.012	49.6449	42.4006	-127.836	-42.2262	15.2867	167.649	-169.789	39.7654	-490.442	78.485
547	1	932.733	3.13679	4.78845	68.9204	66.9073	-96.0299	-163.542	-60.1049	155.814	41.82	46.1934	21.1329	-246.975	203.539	112.745	-34.3749	66.9689	-255.388	233.395	-198.468	170.043	-34.7595	-17.8203	-87.2642	297.131	55.6998	141.012	49.6449	42.4006	-127.836	-42.2262	15.2867	167.649	-169.789	39.7654	-490.442	78.485
547	2	994.358	3.03309	4.70811	69.5203	68.126	-96.0255	-162.573	-60.7211	156.387	41.03	46.5259	21.2492	-247.275	203.793	112.811	-34.6243	67.2042	-256.941	246.277	-211.313	185.043	-49.7257	-17.4913	-87.2679	297.055	55.8728	141.178	49.4211	42.4611	-127.836	-42.2262	15.2867	167.649	-169.789	39.7654	-490.442	78.485
547	3	964.445	3.03754	4.71812	70.7516	69.0424	-96.0255	-162.509	-60.764	156.414	40.9884	46.5466	21.2492	-247.275	203.793	112.811	-34.6243	67.2042	-256.523	246.037	-210.825	184.923	-49.7134	-17.6331	-87.2679	297.055	55.8728	141.178	49.4211	42.4611	-128.288	-46.6696	24.2339	182.081	-184.789	36.9833	-490.442	78.485
547	4	981.078	3.07029	4.69907	70.2192	67.928	-96.0255	-162.509	-60.764	156.414	40.9884	46.5466	21.2492	-247.275	203.793	112.811	-34.6243	67.2042	-255.394	236.067	-202.847	169.923	-36.4641	-16.5865	-87.1489	297.414	54.6739	139.652	48.4935	43.0518	-128.288	-46.6695	24.2337	182.081	-184.789	36.9834	-490.442	78.485
547	5	1332.97	3.13272	4.7654	70.1792	67.3606	-96.5264	-170.548	-52.4579	166.569	30.9837	46.1039	19.4753	-257.598	215.024	106.984	-27.7542	66.633	-255.335	235.714	-202.503	169.253	-35.8957	-16.6007	-95.195	309.944	34.8352	143.558	57.5644	36.0902	-129.558	-39.8954	15.7258	197.58	-197.025	32.498	-482.103	78.7631
547	6	1310.01	3.14357	4.77763	69.3844	68.2014	-96.5264	-170.548	-52.4579	166.569	30.9837	46.1039	19.4753	-257.598	215.024	106.984	-27.7542	66.633	-255.335	235.714	-202.503	169.253	-35.8957	-16.6007	-91.6395	298.437	49.8352	151.088	44.5573	38.7985	-129.558	-39.8954	15.7258	197.58	-197.025	32.498	-483.548	78.7149
548	1	1177.1	3.12479	4.7686	69.5171	67.7713	-96.0146	-172.863	-54.0492	154.022	45.9837	43.2077	19.4753	-257.598	215.024	106.984	-27.7542	66.633	-255.335	235.713	-202.502	169.252	-35.8949	-16.6007	-91.8001	298.57	48.8286	144.825	51.9586	37.411	-129.558	-39.8954	15.7258	197.58	-197.025	32.498	-483.548	78.7149
548	2	1149.49	3.11578	4.76898	69.8534	68.5701	-95.972	-171.5	-55.014	154.568	45.205	43.6194	19.6247	-257.931	215.297	107.086	-28.0858	66.9245	-256.676	243.664	-210.345	184.252	-48.5264	-16.3485	-91.8294	298.465	49.0396	145.106	51.6412	37.4706	-129.558	-39.8954	15.7258	197.58	-197.025	32.498	-483.548	78.7149
548	3	1223.73	3.14414	4.80096	69.8809	68.728	-95.5002	-156.5	-66.1963	158.358	38.812	47.9038	19.4066	-255.825	213.181	109.058	-29.2364	66.0352	-253.522	241.923	-206.677	183.367	-48.469	-17.456	-90.525	294.76	57.2363	143.393	50.1837	39.442	-129.558	-39.8951	15.7254	197.579	-197.024	32.498	-483.548	78.7149
548	4	1242.5	3.16692	4.77826	69.5197	67.6874	-95.5015	-156.117	-66.3378	158.738	38.2631	48.1003	19.3169	-255.816	213.125	108.782	-28.8787	65.9619	-252.617	231.89	-198.025	168.367	-35.4024	-16.6437	-90.1665	295.311	56.2774	141.155	50.1474	40.0541	-129.571	-39.2733	16.7003	196.149	-196.118	31.5441	-484.08	78.4736
548	5	1291.36	3.19234	4.81245	70.0294	67.9576	-94.5934	-154.237	-67.7039	157.504	39.4193	48.9971	18.6311	-256.693	214.066	105.201	-24.9778	66.0098	-252.62	231.913	-198.047	168.407	-35.4368	-16.6434	-91.3004	297.615	53.3675	142.208	50.4324	39.5485	-125.871	-41.1672	14.1159	185.725	-184.982	13.0453	-463.142	81.2771
548	6	1281.4	3.20051	4.8238	69.6425	68.6905	-94.5934	-154.237	-67.7039	157.504	39.4193	48.9971	18.6311	-256.693	214.066	105.201	-24.9778	66.0098	-252.62	231.913	-198.047	168.407	-35.4368	-16.6434	-86.7505	287.478	68.3675	145.025	40.1199	43.6814	-125.95	-42.0758	15.0643	186.156	-185.443	14.4902	-465.924	80.9926
549	1	1099.51	3.20824	4.81771	69.0216	68.6671	-95.2889	-169.237	-58.8524	146.797	53.959	42.9147	18.6311	-256.693	214.066	105.201	-24.9778	66.0098	-252.612	231.85	-197.986	168.29	-35.3366	-16.6455	-86.579	288.205	72.4966	151.181	30.3776	47.5298	-125.95	-42.0758	15.0643	186.156	-185.443	14.4902	-465.924	80.9926
549	2	1109.22	3.2225	4.833	69.029	68.5224	-95.1378	-154.237	-69.5962	153.09	45.1919	47.2112	19.8625	-259.406	216.293	106.078	-27.7361	68.3816	-252.61	231.841	-197.976	168.273	-35.3215	-16.6458	-84.1286	285.862	78.9151	148.4	27.9089	50.7733	-125.95	-42.0757	15.0642	186.156	-185.443	14.4902	-465.924	80.9926
549	3	1249.19	3.21817	4.82845	68.9383	68.2682	-95.0495	-151.557	-71.2052	153.292	44.1375	48.2271	18.8562	-249.354	205.848	113.158	-31.3296	64.6497	-250.38	230.715	-195.453	167.764	-35.3893	-17.452	-89.398	287.518	75.0005	163.123	20.2753	48.2077	-125.821	-41.7336	15.2283	183.861	-183.558	15.5942	-467.371	80.8676
549	4	1223.81	3.20351	4.82972	69.1964	68.9669	-95.0495	-151.557	-71.2052	153.292	44.1375	48.2271	18.836	-249.821	206.395	113.238	-31.4253	64.479	-251.446	239.102	-203.829	182.764	-48.1671	-17.2274	-89.3746	287.594	74.7678	163.389	20.1634	48.2988	-125.821	-41.7336	15.2282	183.861	-183.558	15.5942	-467.371	80.8676
549	5	1214.87	3.19026	4.81836	69.135	69.1315	-95.0613	-151.828	-70.9291	153.558	43.8785	48.2103	18.8114	-250.121	206.715	113.097	-31.2827	64.4762	-251.434	239.023	-203.755	182.63	-48.051	-17.2326	-92.1197	293.478	62.7714	155.002	35.5071	41.3006	-124.456	-38.8352	10.3113	181.544	-180.627	14.9229	-464.656	81.0029
549	6	1128.95	3.17084	4.80346	70.7756	70.2439	-95.0613	-151.828	-70.9291	153.558	43.8785	48.2103	18.8114	-250.121	206.715	113.097	-31.2827	64.4762	-251.434	239.023	-203.755	182.63	-48.051	-17.2326	-92.1197	293.478	62.7714	155.002	35.5071	41.3006	-125.071	-51.3373	24.6704	196.544	-195.574	23.0509	-473.271	80.1616
550	1	1166.31	3.166	4.80789	71.3011	71.2766	-95.2185	-159.211	-65.9963	150.097	48.8655	45.7797	18.8101	-250.117	206.712	113.095	-31.2789	64.4749	-252.653	249.512	-214.571	197.63	-60.2156	-17.3102	-92.1303	293.464	62.8193	155.11	35.3862	41.3265	-125.071	-51.3373	24.6704	196.544	-195.574	23.0509	-473.271	80.1616
550	2	1164.07	3.17069	4.80718	71.4602	71.3289	-95.4974	-144.201	-75.8032	159.483	36.3365	50.5652	19.6357	-252.442	208.737	113.544	-33.0465	66.1225	-252.644	249.446	-214.509	197.514	-60.1156	-17.3116	-92.1348	293.51	62.7575	155.034	35.4782	41.3064	-125.454	-51.1672	24.8911	195.491	-194.367	22.2892	-473.019	80.1827
550	3	1210.16	3.21207	4.84816	71.4997	71.1788	-95.4974	-144.201	-75.8032	159.483	36.3365	50.5652	19.6357	-252.442	208.737	113.544	-33.0465	66.1225	-249.329	247.355	-210.364	196.114	-59.6751	-18.4907	-87.9694	287.406	77.7575	146.083	36.2524	46.0508	-125.454	-51.1671	24.891	195.491	-194.367	22.2892	-473.019	80.1827
550	4	1116.52	3.24122	4.82233	70.7767	69.7981	-95.4974	-144.201	-75.8032	159.483	36.3365	50.5652	19.6357	-252.442	208.737	113.544	-33.0465	66.1225	-249.104	236.878	-202.78	181.114	-46.6076	-15.5099	-87.7407	288.221	75.2078	143.221	34.782	47.0671	-125.454	-51.1671	24.891	195.491	-194.367	22.2892	-473.019	80.1827
550	5	1203.79	3.26638	4.85992	71.9681	70.8707	-94.3756	-140.633	-78.5313	157.689	37.8469	51.8704	18.9256	-252.106	208.321	109.948	-29.0408	66.1612	-249.087	236.888	-202.804	181.067	-46.5529	-15.5284	-87.6331	288.132	75.3138	143.115	34.8903	47.1765	-123.119	-54.2296	25.6893	191.674	-189.684	4.36767	-454.207	82.9331
550	6	1131.67	3.2518	4.84539	70.9422	70.5615	-94.3756	-140.633	-78.5313	157.689	37.8469	51.8704	18.9256	-252.106	208.321	109.948	-29.0408	66.1612	-249.087	236.888	-202.804	181.067	-46.5529	-15.5284	-87.6331	288.132	75.3138	143.115	34.8903	47.1765	-123.339	-62.7223	31.9948	187.266	-185.188	19.3677	-466.973	81.3659
551	1	1060.25	3.23617	4.85929	71.2833	71.4119	-94.5779	-143.774	-76.349	157.018	39.0833	50.8217	18.7386	-253.289	209.854	111.593	-30.454	65.6497	-250.132	246.407	-212.512	195.518	-58.4011	-15.5698	-87.618	288.125	75.329	143.1	34.9053	47.186	-123.405	-62.7681	32.1365	188.004	-185.852	18.8302	-466.502	81.4054
551	2	1061.99	3.4825	4.82495	70.7631	71.0578	-93.6725	-144.88	-72.9041	151.97	42.5772	54.2472	18.7929	-252.059	208.389	110.448	-29.0678	65.7875	-243.804	245.183	-216.177	189.147	-54.5598	-6.80578	-97.8212	295.357	60.6773	153.805	25.807	40.0512	-123.413	-62.4604	31.4002	186.995	-184.713	19.1534	-466.49	81.3944
551	3	1040.05	3.48864	4.83859	71.0477	70.3051	-93.6753	-144.844	-72.9267	151.993	42.544	54.2594	18.7929	-252.058	208.388	110.449	-29.0682	65.7873	-242.611	244.413	-214.522	188.703	-54.4575	-7.40546	-92.1083	293.284	68.205	138.805	32.1938	43.9225	-123.413	-62.459	31.3979	186.99	-184.708	19.154	-466.49	81.3944
551	4	977.181	3.51911	4.81479	70.5158	69.1739	-93.6753	-144.844	-72.9267	151.993	42.544	54.2594	18.7929	-252.058	208.388	110.449	-29.0682	65.7873	-241.781	235.782	-209.349	173.703	-40.8346	-5.18173	-91.8051	294.014	65.7712	136.015	30.7657	44.9935	-123.413	-62.4587	31.3975	186.99	-184.708	19.1541	-466.49	81.3944
551	5	1016.01	3.52782	4.80452	70.4315	68.3369	-93.6753	-144.844	-72.9267	151.993	42.544	54.2594	18.7929	-252.058	208.388	110.449	-29.0682	65.7873	-240.331	228.456	-202.266	158.703	-28.3338	-5.36957	-91.1759	294.252	65.9126	133.751	32.0866	45.2132	-123.127	-62.0545	30.3596	186.811	-184.363	19.735	-466.281	81.4134
551	6	996.298	3.51442	4.79009	69.7535	68.3653	-93.6753	-144.844	-72.9267	151.993	42.544	54.2594	18.7929	-252.058	208.388	110.449	-29.0682	65.7873	-240.331	228.456	-202.266	158.703	-28.3338	-5.36957	-91.1759	294.252	65.9126	133.751	32.0866	45.2132	-124.831	-68.8993	36.1654	188.318	-185.196	34.735	-479.68	79.7894
552	1	936.929	3.49642	4.79244	70.5511	69.3782	-94.6215	-159.697	-64.3242	147.503	50.8197	47.4972	16.7117	-246.091	202.024	100.355	-16.4027	64.2681	-240.341	228.49	-202.299	158.777	-28.3956	-5.36686	-91.2465	294.561	65.4839	133.589	32.3983	45.0605	-124.86	-68.8991	36.3041	188.572	-185.442	34.3714	-479.417	79.8065
552	2	952.862	3.52047	4.8015	70.0507	69.8575	-94.6337	-159.177	-64.6687	147.798	50.4189	47.6595	17.4855	-247.907	203.573	100.968	-18.2108	65.7241	-240.341	228.49	-202.299	158.777	-28.3956	-5.36686	-97.8487	295.207	61.7719	148.589	26.4505	41.307	-124.819	-68.6539	35.9542	187.891	-184.802	34.4342	-479.417	79.8065
552	3	955.021	3.51495	4.80639	70.3628	69.1466	-94.5347	-156.731	-66.6489	147.243	50.6029	48.21	17.6414	-245.386	200.799	102.041	-19.1935	65.6445	-239.762	227.928	-201.352	157.896	-27.7873	-5.63659	-92.5218	293.552	68.1648	136.541	30.2023	45.2345	-124.674	-67.1202	34.0887	182.894	-180.002	35.0928	-479.587	79.7173
552	4	912.055	3.51444	4.79923	70.4865	69.5983	-94.5347	-156.731	-66.6489	147.243	50.6029	48.21	17.6414	-245.386	200.799	102.041	-19.1935	65.6445	-241.544	234.783	-209.894	172.896	-39.7648	-4.06789	-92.3466	293.961	66.7902	134.986	29.4145	45.8269	-124.674	-67.1191	34.0867	182.89	-179.999	35.0934	-479.587	79.7173
552	5	963.806	3.51946	4.7992	70.333	68.746	-94.8385	-159.122	-64.0612	150.209	47.5933	48.0076	17.182	-248.651	204.343	100.396	-17.416	65.4762	-240.232	228.051	-203.353	158.843	-28.1162	-4.17699	-91.0922	294.66	66.9426	130.952	31.4726	46.5952	-124.501	-67.091	34.5161	185.679	-182.742	34.2437	-478.751	79.8163
552	6	975.929	3.5073	4.78838	70.1651	69.462	-94.8385	-159.122	-64.0612	150.209	47.5933	48.0076	17.182	-248.651	204.343	100.396	-17.416	65.4762	-240.232	228.051	-203.353	158.843	-28.1162	-4.17699	-91.0922	294.66	66.9426	130.952	31.4726	46.5952	-127.386	-73.3549	41.6994	197.129	-192.947	46.2878	-490.442	78.485
553	1	984.67	3.5049	4.80554	70.2449	70.5849	-95.5163	-174.122	-55.9301	143.111	58.8735	40.9856	16.3632	-246.333	201.924	95.4224	-11.4978	64.8712	-240.232	228.051	-203.353	158.843	-28.1162	-4.17699	-96.348	294.354	65.5626	141.99	26.9728	44.6396	-127.386	-73.3549	41.6994	197.129	-192.947	46.2878	-490.442	78.485
553	2	989.874	3.52262	4.82692	69.7468	69.1248	-95.2428	-164.827	-62.9301	145.916	54.7477	43.5148	17.3194	-248.554	203.826	96.2793	-13.8203	66.6436	-240.232	228.051	-203.353	158.843	-28.1162	-4.17699	-96.3533	294.354	65.5593	142.003	26.9676	44.6365	-126.434	-67.3995	34.2231	182.129	-179.354	47.1854	-490.442	78.485
553	3	1075.53	3.5323	4.81933	69.7799	69.8105	-95.1671	-162.521	-64.728	146.066	54.2079	44.1186	17.5104	-244.919	199.803	98.9838	-16.0073	66.1087	-239.093	226.853	-201.526	156.266	-26.2466	-4.63245	-102.541	294.535	61.2591	154.071	25.136	39.5765	-126.275	-66.5922	32.7438	179.144	-176.424	47.5928	-490.433	78.4873
553	4	1090.8	3.5267	4.82273	70.1745	71.1963	-93.7929	-156.798	-69.1985	143.71	56.0411	46.006	17.3044	-242.535	197.272	97.9152	-14.7443	66.1508	-239.004	226.567	-201.273	155.486	-25.5918	-4.63215	-101.039	294.035	63.6264	152.448	23.7785	41.399	-129.093	-80.8222	43.4421	188.767	-182.351	57.0425	-496.676	77.8411
553	5	1045.88	3.51421	4.82192	70.4478	69.8316	-93.9549	-157.61	-68.2892	144.959	54.7459	45.949	17.1238	-243.819	198.671	97.4133	-14.1593	66.0514	-239.052	226.731	-201.433	155.898	-25.9328	-4.62615	-95.0184	292.606	68.8946	136.438	30.763	44.5933	-127.961	-77.8608	38.9101	184.029	-177.594	56.9493	-495.369	77.9096
553	6	1060.92	3.50149	4.82175	70.9336	69.0518	-93.9549	-157.61	-68.2892	144.959	54.7459	45.949	17.1238	-243.819	198.671	97.4133	-14.1593	66.0514	-239.052	226.731	-201.433	155.898	-25.9328	-4.62615	-89.6995	293.283	71.9526	121.438	37.6119	48.2112	-127.852	-77.5906	38.5525	183.313	-176.938	56.7329	-494.676	77.9906
554	1	1183.24	3.51664	4.81327	71.2772	69.0948	-94.2581	-160.898	-65.8607	144.535	55.6463	44.9345	16.701	-242.331	197.192	96.0914	-12.4179	65.8334	-237.084	222.213	-197.478	140.898	-13.1272	-5.24714	-89.6995	293.283	71.9526	121.438	37.6119	48.2112	-127.852	-77.5906	38.5525	183.313	-176.938	56.7329	-494.676	77.9906
554	2	1149.02	3.54866	4.82169	70.4279	68.8914	-94.2586	-160.865	-65.8833	144.551	55.6236	44.9441	18.1817	-245.932	200.319	97.406	-16.0109	68.5666	-237.084	222.213	-197.478	140.898	-13.1272	-5.24714	-96.3453	293.978	69.8829	136.438	30.6626	45.447	-127.52	-75.9567	35.9768	178.442	-172.26	57.3012	-494.676	77.9906
554	3	1169.53	3.53548	4.81869	70.6611	70.0525	-94.2625	-160.599	-66.0739	144.677	55.4374	45.0226	18.0289	-245.066	199.372	98.442	-16.5915	68.1372	-237.039	222.894	-198.148	141.332	-13.5573	-5.19939	-96.6088	294.319	69.2857	136.613	30.9683	45.1658	-128.564	-80.5496	43.6867	193.093	-186.496	55.4602	-494.662	77.9815
554	4	1177.13	3.5414	4.82545	70.4632	68.7201	-94.2625	-160.599	-66.0739	144.677	55.4374	45.0226	18.0289	-245.066	199.372	98.442	-16.5915	68.1372	-237.278	223.767	-199.632	143.221	-15.0277	-4.70965	-96.4785	294.564	68.4439	135.667	30.4852	45.5262	-127.823	-74.823	34.0721	178.129	-171.496	58.0245	-494.662	77.9815
554	5	1408.83	3.67383	4.89872	72.1651	71.9038	-93.9498	-168.955	-57.0041	155.514	44.3855	45.8982	14.7717	-257.698	213.404	86.7343	-2.77731	67.5209	-238.049	227.218	-203.355	153.14	-23.0518	-4.92626	-95.3654	301.937	65.1522	127.41	34.712	49.617	-126.059	-75.2937	53.3133	223.242	-221.381	27.0802	-476.344	82.5194
554	6	1413.15	3.65486	4.88364	72.108	72.3564	-93.9498	-168.955	-57.0041	155.514	44.3855	45.8982	14.7717	-257.698	213.404	86.7343	-2.77731	67.5209	-238.049	227.218	-203.355	153.14	-23.0518	-4.92626	-95.3654	301.937	65.1522	127.41	34.712	49.617	-129.264	-90.2937	59.817	223.497	-216.594	40.0383	-481.42	81.0667
555	1	1213.58	3.60135	4.84391	71.7776	72.2871	-95.5365	-174.881	-55.4631	142.915	59.2454	40.6825	14.7223	-257.741	213.413	86.4861	-2.48475	67.4954	-238.034	227.26	-203.405	153.129	-23.0403	-4.93597	-98.4558	306.979	62.9108	134.013	29.1249	51.859	-129.247	-90.1679	59.8421	223.353	-216.504	39.9133	-481.462	80.5231
555	2	1216.8	3.61632	4.85326	71.3161	72.3124	-95.1082	-159.881	-66.7163	147.373	52.6071	44.8214	16.2604	-260.807	215.98	88.1133	-6.38823	70.1573	-238.034	227.26	-203.405	153.129	-23.0403	-4.93597	-101.691	307.205	62.6387	142.841	23.8102	51.0231	-129.247	-90.1679	59.8421	223.353	-216.504	39.9133	-481.462	80.5231
555	3	1368.61	3.63346	4.88026	69.7579	70.223	-95.1082	-159.881	-66.7163	147.373	52.6071	44.8214	15.7808	-256.253	211.893	103.113	-17.1184	64.8726	-234.497	225.555	-198.692	153.187	-23.9971	-6.90738	-101.708	307.204	62.6381	142.885	23.7907	51.0137	-129.418	-85.3419	53.2908	209.434	-202.974	41.5122	-481.462	80.5231
555	4	1357.34	3.63897	4.88753	69.3057	68.5823	-95.1082	-159.881	-66.7163	147.373	52.6071	44.8214	15.7808	-256.253	211.893	103.113	-17.1184	64.8726	-234.925	228.588	-203.136	157.732	-27.7419	-5.76621	-101.356	307.575	60.8758	140.731	22.8223	51.7299	-129.188	-79.0788	42.9567	194.941	-187.974	44.503	-481.462	80.5231
555	5	1322.08	3.60895	4.8841	69.2943	68.0257	-95.377	-160.888	-65.6252	149.287	50.673	44.7091	15.8112	-258.269	214.102	103.294	-17.3552	64.7438	-237.808	233.766	-207.642	172.484	-40.0046	-5.14197	-100.844	307.617	61.0418	138.804	24.0966	51.8975	-127.97	-74.9184	36.6466	188.903	-181.993	44.6069	-480.213	80.4828
555	6	1369.39	3.61049	4.87995	68.7847	69.221	-95.377	-160.888	-65.6252	149.287	50.673	44.7091	15.8112	-258.269	214.102	103.294	-17.3552	64.7438	-237.808	233.766	-207.642	172.484	-40.0046	-5.14197	-104.829	305.778	60.6808	153.804	14.9432	49.6703	-129.642	-81.5161	39.9499	189.673	-180.734	54.5635	-487.599	79.0402
556	1	1305.63	3.59929	4.88298	69.1876	70.0809	-95.4611	-167.586	-60.7935	146.159	54.8753	42.7512	15.5212	-257.682	213.612	103.126	-16.7717	64.3448	-239.578	241.365	-215.214	187.484	-52.2348	-5.02763	-104.829	305.778	60.6808	153.804	14.9432	49.6703	-129.642	-81.5161	39.9499	189.673	-180.734	54.5635	-487.599	79.0402
556	2	1304.16	3.60485	4.88944	69.1402	69.5249	-95.3812	-152.586	-71.5335	152.937	45.6449	47.1067	16.4999	-259.668	215.27	103.821	-18.9906	66.1364	-239.582	241.375	-215.225	187.5	-52.2474	-5.02809	-104.829	305.778	60.6808	153.804	14.9432	49.6703	-129.262	-79.2489	36.7175	183.993	-175.377	55.1482	-487.599	79.0402
556	3	1367.56	3.61325	4.89939	69.0956	68.5103	-95.3812	-152.586	-71.5335	152.937	45.6449	47.1067	16.4999	-259.668	215.27	103.821	-18.9906	66.1364	-239.464	241.3	-215.055	187.457	-52.2399	-5.09251	-104.829	305.778	60.6808	153.804	14.9431	49.6703	-128.313	-73.7231	28.3315	168.993	-160.869	56.856	-487.599	79.0402
556	4	1400.44	3.6152	4.8921	68.9351	68.9383	-95.4264	-152.167	-71.6482	153.743	44.6271	47.3557	16.1692	-262.507	218.238	103.351	-17.9936	65.4643	-239.306	240.339	-214.586	185.274	-50.3489	-4.8111	-104.573	305.941	60.0483	152.411	15.1172	49.9252	-129.516	-77.4855	34.452	183.758	-174.812	55.687	-487.621	79.0339
556	5	1432.51	3.54632	4.8623	68.4627	66.9095	-95.8172	-151.859	-71.4566	155.798	42.2525	47.4728	16.7477	-265.091	221.023	105.771	-20.9457	65.091	-240.519	231.597	-204.999	170.281	-38.1167	-3.97217	-104.435	305.828	60.1151	151.831	15.6049	49.864	-127.125	-74.5493	26.1066	177.344	-167.241	58.5748	-486.912	78.5019
556	6	1492.09	3.55456	4.87115	67.2693	65.8593	-95.8172	-151.859	-71.4566	155.798	42.2525	47.4728	16.7477	-265.091	221.023	105.771	-20.9457	65.091	-240.519	231.597	-204.999	170.281	-38.1167	-3.97217	-104.435	305.828	60.1151	151.831	15.6049	49.864	-126.716	-66.3428	16.0657	162.344	-153.014	61.4674	-488.993	78.4919
557	1	1482.28	3.54206	4.87278	67.5976	66.6447	-95.7911	-154.143	-69.8764	154.504	43.9582	46.7928	16.6584	-264.781	220.75	105.81	-20.8417	64.9456	-242.14	238.942	-212.208	185.281	-50.5336	-3.77603	-104.435	305.828	60.1151	151.831	15.6049	49.864	-126.716	-66.3428	16.0657	162.344	-153.014	61.4674	-488.993	78.4919
557	2	1524.45	3.55586	4.88062	68.5323	67.0627	-95.8912	-151.739	-71.1232	157.102	40.6377	47.7985	17.201	-268.991	224.882	105.948	-21.747	65.7574	-242.052	238.551	-211.868	184.452	-49.8342	-3.793	-104.276	305.853	60.1144	151.096	16.1717	49.8804	-127.625	-71.2636	23.8616	177.55	-168.282	60.0349	-488.955	78.5027
557	3	1458	3.551	4.88088	68.6401	68.2008	-95.8912	-151.739	-71.1232	157.102	40.6377	47.7985	17.201	-268.991	224.882	105.948	-21.747	65.7574	-241.958	238.496	-211.74	184.421	-49.8309	-3.84404	-104.276	305.853	60.1144	151.096	16.1717	49.8804	-128.452	-77.7391	32.7888	192.55	-182.778	58.7759	-488.955	78.5027
557	4	1479.08	3.58394	4.85824	68.2737	67.2155	-95.8912	-151.739	-71.1232	157.102	40.6377	47.7985	17.201	-268.991	224.882	105.948	-21.747	65.7574	-241.087	231.947	-209.565	169.421	-36.4524	-1.17369	-103.625	306.512	57.1844	147.269	14.6968	51.1178	-128.445	-77.6409	32.6525	192.359	-182.588	58.7994	-488.955	78.5027
557	5	1592.5	3.6384	4.87191	67.767	65.5013	-95.4278	-151.039	-69.4305	163.66	32.9279	50.0133	16.6729	-274.903	231.225	99.9901	-15.7843	65.7126	-241.001	231.598	-209.226	168.619	-35.7949	-1.18025	-102.994	307.155	57.1693	144.499	16.2865	51.7052	-124.323	-69.7748	16.6883	157.038	-146.53	48.4446	-473.639	79.6446
557	6	1669.29	3.64988	4.87616	67.3728	65.7126	-95.4278	-151.039	-69.4305	163.66	32.9279	50.0133	16.6729	-274.903	231.225	99.9901	-15.7843	65.7126	-241.001	231.598	-209.226	168.619	-35.7949	-1.18025	-107.185	305.42	56.7172	159.499	7.30348	49.4916	-124.461	-69.3688	16.3428	156.553	-146.1	49.3271	-475.115	79.5428
558	1	1638.34	3.63603	4.87613	67.6541	66.4177	-95.4334	-152.096	-68.8139	162.735	34.1023	49.5971	16.6201	-274.796	231.144	99.935	-15.6525	65.6384	-242.966	238.003	-215.377	183.619	-48.0497	-0.995476	-107.185	305.42	56.7172	159.499	7.30348	49.4916	-124.461	-69.3688	16.3428	156.553	-146.1	49.3271	-475.115	79.5428
558	2	1647.78	3.62882	4.87464	68.6088	67.3936	-95.669	-141.345	-73.9722	174.312	19.1023	54.3848	18.2309	-277.524	233.302	101.223	-19.4364	68.6135	-244.899	243.612	-221.487	193.917	-55.8587	-1.27108	-107.185	305.42	56.7172	159.499	7.30348	49.4916	-124.654	-70.2482	17.7954	159.537	-149.115	49.056	-475.115	79.5428
558	3	1682.57	3.63462	4.89265	69.2966	68.0547	-95.6609	-141.309	-73.8752	174.669	18.6611	54.4866	18.0615	-279.794	235.584	100.163	-18.2723	68.3271	-244.097	242.85	-220.251	192.495	-54.8307	-1.66834	-107.129	305.432	56.7156	159.272	7.46406	49.5037	-126.031	-75.2874	26.1393	175.932	-164.967	47.1684	-474.822	79.5883
558	4	1548.61	3.61387	4.88691	68.915	68.4043	-95.6609	-141.309	-73.8752	174.669	18.6611	54.4866	18.0615	-279.794	235.584	100.163	-18.2723	68.3271	-244.699	236.559	-213.922	182.526	-46.0125	-1.91344	-106.71	305.824	55.0356	161.508	6.70766	50.2363	-127.538	-83.1134	37.277	190.647	-179.967	45.1046	-474.822	79.5883
558	5	1535.69	3.60956	4.88404	69.1126	67.9911	-95.6481	-141.185	-73.7471	175.388	17.7858	54.6846	18.1686	-282.615	238.607	99.5331	-17.8014	68.2541	-244.569	236.085	-213.508	181.469	-45.1144	-1.94853	-101.958	306.4	56.0066	144.304	17.8793	51.7701	-127.241	-81.8798	35.21	188.064	-177.345	45.7819	-474.658	79.5509
558	6	1546.58	3.60348	4.88038	69.1202	68.9974	-95.6481	-141.185	-73.7471	175.388	17.7858	54.6846	18.1686	-282.615	238.607	99.5331	-17.8014	68.2541	-244.569	236.085	-213.508	181.469	-45.1144	-1.94853	-101.958	306.4	56.0066	144.304	17.8793	51.7701	-129.753	-85.681	42.9143	203.064	-192.196	52.58	-483.752	78.9368
559	1	1558.87	3.59089	4.87867	69.1799	69.7551	-95.6219	-150.564	-68.6736	166.314	29.3716	50.7719	17.7445	-280.55	236.762	99.7777	-17.3301	67.5874	-246.808	242.859	-220.357	196.469	-57.0175	-1.98394	-102.604	306.013	56.2822	146.645	16.3402	51.566	-129.753	-85.681	42.9143	203.064	-192.196	52.58	-483.752	78.9368
559	2	1547.9	3.59044	4.87106	69.6071	70.0617	-95.7581	-141.524	-72.1793	177.952	14.288	55.4366	18.4261	-282.026	238.012	100.292	-18.8921	68.8024	-246.785	242.782	-220.289	196.287	-56.865	-1.9866	-102.585	306.041	56.264	146.535	16.4231	51.5716	-130.174	-84.4677	42.8299	202.371	-191.514	51.1671	-483.475	78.9294
559	3	1561.29	3.60979	4.8934	69.1903	68.7828	-95.758	-141.52	-72.1797	177.962	14.2753	55.4402	18.4261	-282.026	238.012	100.292	-18.8921	68.8024	-245.834	242.212	-218.97	195.873	-56.7632	-2.49732	-103.356	305.66	56.2082	147.982	16.4383	50.8252	-129.595	-78.4694	34.4199	187.371	-176.952	52.8708	-483.475	78.9294
559	4	1676.84	3.65905	4.85604	68.7114	67.5419	-95.758	-141.52	-72.1797	177.962	14.2753	55.4402	18.4261	-282.026	238.012	100.292	-18.8921	68.8024	-245.911	235.593	-220.429	181.412	-41.7632	1.53602	-102.214	306.86	51.0578	141.176	13.7581	53.028	-129.582	-78.3603	34.2649	187.132	-176.719	52.898	-483.475	78.9294
559	5	2320.67	3.7474	4.85618	66.2434	62.9321	-95.5741	-143.034	-68.7973	184.979	6.23316	56.7234	20.1326	-303.336	260.48	95.885	-15.189	66.8885	-245.116	233.517	-218.639	176.401	-37.7371	1.43441	-97.5895	310.452	50.9453	120.264	27.5253	55.7052	-124.572	-54.5519	-4.67613	121.654	-110.625	52.0569	-471.856	78.8861
559	6	2348.03	3.75548	4.86124	64.798	62.2241	-95.5741	-143.034	-68.7973	184.979	6.23316	56.7234	20.1326	-303.336	260.48	95.885	-15.189	66.8885	-245.116	233.517	-218.639	176.401	-37.7371	1.43441	-97.5895	310.452	50.9453	120.264	27.5253	55.7052	-127.723	-40.7204	-13.4141	116.138	-107.146	62.8567	-486.856	78.5624
560	1	2254.67	3.73708	4.85437	64.7178	62.5829	-95.5705	-148.726	-66.4224	177.442	15.7329	53.8474	19.7627	-301.184	258.486	96.5749	-15.2631	66.34	-248.021	238.191	-223.093	191.401	-49.4341	1.46898	-97.5895	310.452	50.9453	120.264	27.5253	55.7052	-127.723	-40.7204	-13.4141	116.138	-107.146	62.8567	-486.856	78.5624
560	2	2204.2	3.74334	4.85338	65.2949	63.369	-95.2796	-144.297	-65.8398	189.352	0.732935	57.929	20.734	-302.33	259.24	97.4901	-17.7284	68.2546	-248.021	238.191	-223.093	191.401	-49.4341	1.46898	-99.1554	308.266	52.8289	122.432	27.6088	54.6147	-127.732	-40.6943	-13.4182	116.227	-107.241	62.8445	-486.856	78.5624
560	3	2290.94	3.79108	4.90679	65.8039	64.0704	-95.2809	-144.298	-65.8461	189.332	0.757276	57.9234	19.9309	-302.81	259.74	96.0634	-15.483	67.7236	-243.278	237.105	-218.265	189.359	-48.8256	-1.28584	-102.589	299.313	58.3621	119.806	42.713	46.2806	-127.833	-40.0442	-13.62	116.735	-107.684	61.4563	-485.765	78.5092
560	4	2321.49	3.79138	4.91637	64.1691	63.075	-95.2809	-144.298	-65.8461	189.332	0.757276	57.9234	19.9309	-302.81	259.74	96.0634	-15.483	67.7236	-243.277	237.085	-218.26	189.319	-48.7871	-1.27959	-102.406	299.551	57.5012	118.869	42.1026	46.6722	-130.684	-25.0442	-25.4253	124.944	-114.968	59.0208	-485.765	78.5092
560	5	2364.8	3.80611	4.93242	64.5985	63.0627	-95.2862	-144.307	-65.8701	189.243	0.86678	57.897	20.3598	-304.985	261.968	95.768	-15.6794	67.9612	-243.097	236.529	-217.761	188.142	-47.8046	-1.32284	-101.235	300.399	57.9138	115.581	43.2172	47.8597	-127.907	-22.0711	-27.8139	130.014	-120.038	36.011	-463.322	80.6051
560	6	2358.3	3.82482	4.94209	64.6532	64.2412	-95.2869	-144.308	-65.8731	189.233	0.879402	57.8939	20.4334	-305.278	262.273	95.8198	-15.8064	67.9795	-243.081	236.447	-217.685	187.987	-47.6744	-1.32581	-106.415	296.9	55.9964	130.489	37.7197	42.7385	-126.943	-29.3615	-21.0474	131.512	-121.76	37.2721	-464.695	80.5172
561	1	2375.74	3.84064	4.95809	64.0196	64.7977	-95.3551	-152.149	-63.214	177.33	15.8794	53.4681	20.0467	-302.713	259.857	96.7086	-16.0507	67.4155	-244.441	238.713	-219.926	195.187	-53.4285	-1.25287	-111.785	295.594	52.3624	140.957	36.4995	37.7936	-126.943	-29.3615	-21.0474	131.512	-121.76	37.2721	-464.695	80.5172
561	2	2322.36	3.83921	4.95567	64.5488	65.2067	-95.0321	-147.406	-62.8688	189.187	0.879402	57.6578	21.0335	-303.849	260.596	97.6416	-18.5538	69.3482	-244.441	238.713	-219.926	195.187	-53.4285	-1.25287	-109.99	294.365	57.9701	139.5	33.3577	41.0275	-126.943	-29.3615	-21.0474	131.512	-121.76	37.2721	-464.695	80.5172
561	3	2262.7	3.8333	4.94284	63.8939	64.5419	-95.881	-147.636	-66.9895	176.774	15.8794	54.2138	21.0335	-303.849	260.596	97.6416	-18.5538	69.3482	-244.377	238.676	-219.835	195.159	-53.4238	-1.28888	-109.649	294.303	58.4004	138.882	33.4061	41.3379	-126.943	-29.3611	-21.0474	131.514	-121.762	37.2718	-464.695	80.5172
561	4	2383.64	3.86327	4.96145	62.4731	63.4175	-95.8684	-147.53	-66.9705	177.038	15.5305	54.3183	19.9424	-303.515	260.084	96.0353	-15.8336	68.8153	-243.659	233.727	-217.812	184.828	-43.9092	-0.0415187	-109.163	295.081	55.8702	136.178	31.9571	42.3576	-129.9	-14.7239	-32.0491	137.221	-126.541	33.3163	-463.55	80.5239
561	5	2446.85	3.85421	4.96406	62.5012	61.5931	-95.8577	-147.543	-66.8406	177.361	15.1342	54.406	20.2085	-305.231	261.735	95.628	-15.724	68.9077	-242.438	228.446	-212.759	171.95	-33.3282	0.00206147	-101.248	297.64	61.4628	119.932	34.0792	49.7448	-129.189	-13.0977	-33.0477	138.35	-127.697	31.5855	-461.172	80.8563
561	6	2440.18	3.87404	4.97767	61.8925	62.7106	-95.8577	-147.543	-66.8406	177.361	15.1342	54.406	20.2085	-305.231	261.735	95.628	-15.724	68.9077	-242.438	228.446	-212.759	171.95	-33.3282	0.00206147	-105.714	292.89	61.7654	134.932	27.2115	45.5314	-129.324	-13.12	-32.903	138.181	-127.583	32.743	-463.644	80.6561
562	1	2385.98	3.85771	4.97476	61.9511	63.1997	-95.8185	-151.076	-65.3764	172.895	20.8527	52.6262	20.0203	-304.351	260.95	95.9129	-15.7012	68.5973	-244.969	233.733	-217.799	186.95	-45.2148	0.0632303	-105.714	292.89	61.7654	134.932	27.2115	45.5314	-129.324	-13.12	-32.903	138.181	-127.583	32.743	-463.644	80.6561
562	2	2345.9	3.8765	4.98762	62.625	64.7155	-95.7071	-145.089	-66.0159	184.689	5.69718	57.0511	21.5085	-305.597	261.424	97.2472	-19.5815	71.9407	-245.022	234.32	-218.382	187.504	-45.6764	0.0714219	-112.768	291.323	59.4526	147.036	25.6877	40.4951	-130.352	-10.8793	-31.5774	143.133	-132.852	29.1799	-462.149	80.7439
562	3	2304.35	3.87117	4.99582	62.9711	63.8706	-95.7612	-144.39	-66.5585	184.125	6.08703	57.1988	21.3269	-304.945	260.738	97.086	-19.2378	71.8584	-244.061	234.03	-217.198	187.547	-46.0193	-0.495408	-105.821	291.456	67.1413	133.128	28.1237	46.7149	-130.461	-10.3479	-29.9383	144.066	-134.345	28.2478	-462.318	81.0547
562	4	2355.55	3.85452	4.98839	64.0574	64.0264	-95.7612	-144.39	-66.5585	184.125	6.08703	57.1988	21.3269	-304.945	260.738	97.086	-19.2378	71.8584	-244.051	233.901	-217.154	187.292	-45.7801	-0.457756	-105.62	291.741	66.2346	132.117	27.6136	47.0991	-129.47	-25.3479	-17.4806	155.833	-145.182	31.0013	-462.318	81.0547
562	5	2375.47	3.85753	4.98617	63.6952	63.171	-95.7557	-144.399	-66.5173	184.226	5.96621	57.2243	21.4642	-305.562	261.366	97.0932	-19.3868	71.9249	-242.851	227.433	-210.909	172.218	-33.308	-0.386034	-105.216	292.286	65.9876	130.43	28.6349	47.3003	-128.996	-22.4935	-20.5678	158.119	-146.872	26.9756	-458.02	81.4038
562	6	2339.74	3.86424	4.99164	61.9976	62.6065	-95.7568	-144.398	-66.5261	184.202	5.99493	57.2182	21.4195	-305.385	261.182	97.0549	-19.303	71.9128	-242.854	227.442	-210.917	172.239	-33.3253	-0.385838	-105.342	292.237	65.9237	130.765	28.5128	47.207	-133.29	-2.91798	-37.0507	153.914	-141.191	27.4613	-461.556	81.1011
563	1	2293.79	3.84853	4.99035	62.0713	63.1122	-95.7391	-147.066	-65.5617	180.58	10.667	55.7669	21.2375	-304.379	260.256	97.3396	-19.3093	71.6573	-245.223	232.946	-216.149	187.239	-45.3306	-0.284955	-105.342	292.237	65.9237	130.765	28.5128	47.207	-133.29	-2.91798	-37.0507	153.914	-141.191	27.4613	-461.556	81.1011
563	2	2271.2	3.87484	5.00633	62.6155	64.6776	-95.5402	-145.502	-64.4722	186.917	2.66037	57.8984	22.6949	-305.681	260.775	97.9576	-22.6216	75.281	-245.291	233.372	-216.578	187.85	-45.8027	-0.306342	-113.839	290.721	64.3727	145.669	25.508	42.1313	-133.307	-3.50228	-36.1557	156.538	-143.494	23.6909	-457.326	80.8439
563	3	2264.71	3.86476	5.01263	62.9489	63.9126	-95.5655	-145.341	-64.6532	186.662	2.86138	57.8879	22.611	-305.386	260.464	97.8946	-22.4706	75.2385	-245.198	233.44	-216.54	187.999	-45.9651	-0.36637	-106.945	290.314	70.8332	131.269	28.6652	47.7773	-133.759	-1.96623	-36.2309	157.498	-144.444	22.0713	-456.29	81.0102
563	4	2298.34	3.85515	5.01354	63.221	63.9485	-95.5655	-145.341	-64.6532	186.662	2.86138	57.8879	22.611	-305.386	260.464	97.8946	-22.4706	75.2385	-245.198	233.44	-216.54	187.998	-45.9643	-0.366223	-106.75	290.589	69.9606	130.331	28.1835	48.1313	-135.739	-3.2806	-33.8059	172.498	-157.748	21.8733	-456.29	81.0102
563	5	2362.54	3.85425	5.00639	63.0979	62.5859	-95.5627	-145.34	-64.6357	186.713	2.79895	57.9025	22.9841	-307.041	262.137	97.8946	-22.855	75.4192	-243.858	227.082	-210.498	172.772	-33.2753	-0.450697	-105.192	293.706	68.0103	122.193	33.6218	48.7995	-135.38	0.548211	-37.8129	177.423	-162.053	19.3114	-453.026	81.4616
563	6	2324.06	3.84966	4.99804	62.261	61.9433	-95.5627	-145.34	-64.6357	186.713	2.79895	57.9025	22.9841	-307.041	262.137	97.8946	-22.855	75.4192	-243.858	227.082	-210.498	172.772	-33.2753	-0.450697	-105.192	293.706	68.0103	122.193	33.6218	48.7995	-137.268	2.75822	-37.7703	175.795	-161.065	32.645	-468.026	80.2683
564	1	2276.83	3.83367	4.99691	62.2857	62.4096	-95.5618	-148.197	-63.7523	182.467	8.27103	56.2324	22.7868	-305.852	261.044	98.2621	-22.9219	75.1376	-246.216	232.573	-215.714	187.772	-45.3061	-0.337552	-105.192	293.706	68.0103	122.193	33.6218	48.7995	-137.268	2.75822	-37.7703	175.795	-161.065	32.645	-468.026	80.2683
564	2	2232.98	3.85093	5.01983	62.3855	63.5345	-95.3793	-147.247	-62.743	187.221	2.28202	57.804	25.0096	-308.041	262.261	101.176	-29.5513	79.919	-246.501	234.013	-217.071	187.941	-45.2954	-0.0835501	-114.575	292.867	66.7732	137.509	30.9098	43.8192	-137.205	2.40012	-37.5894	175.546	-160.743	32.2927	-467.504	80.2602
564	3	2098.64	3.84197	4.99054	60.2574	60.131	-96.6483	-148.081	-63.1657	169.066	23.2665	56.5623	26.4595	-321.249	276.104	121.406	-50.1229	80.7205	-245.761	231.648	-214.581	182.576	-41.1268	0.220609	-111.79	293.683	67.0933	129.962	34.8508	45.0431	-135.902	-1.94345	-36.1169	167.553	-152.785	35.2347	-468.452	79.8416
564	4	2246.05	3.86661	4.96739	59.8668	59.1645	-96.6483	-148.081	-63.1657	169.066	23.2665	56.5623	26.4595	-321.249	276.104	121.406	-50.1229	80.7205	-244.727	224.523	-211.027	167.576	-27.9976	1.88306	-111.071	294.499	64.3687	126.983	33.1886	46.23	-137.314	0.385453	-37.337	173.978	-158.356	34.5814	-468.452	79.8416
564	5	2296.07	3.87331	4.97829	60.47	59.8641	-96.5819	-148.016	-63.37	168.848	23.5993	56.503	26.4292	-321.24	276.143	121.484	-50.1591	80.7094	-244.741	224.547	-211.049	167.629	-28.0504	1.88389	-110.333	294.079	65.2745	125.747	33.4659	46.6629	-136.844	5.39499	-42.6967	175.771	-158.765	17.567	-451.321	80.954
564	6	2313.35	3.89095	4.9891	59.9479	60.9677	-96.5819	-148.016	-63.37	168.848	23.5993	56.503	26.4292	-321.24	276.143	121.484	-50.1591	80.7094	-244.741	224.547	-211.049	167.629	-28.0504	1.88389	-115.369	291.012	63.9385	140.747	26.9819	42.4043	-136.949	5.46093	-42.5773	175.779	-158.837	18.3967	-453.231	80.8334
565	1	2233.45	3.8838	4.97544	59.983	61.3697	-96.1522	-159.271	-60.074	157.929	38.5993	49.857	24.9822	-313.024	268.069	111.262	-38.5547	78.6297	-244.741	224.547	-211.049	167.629	-28.0504	1.88389	-115.687	290.942	63.7825	141.456	26.764	42.1759	-136.949	5.46093	-42.5773	175.779	-158.837	18.3967	-453.231	80.8334
565	2	2241.34	3.8947	4.97936	60.4656	62.5669	-96.2414	-145.202	-67.8904	168.891	23.5993	55.6471	26.3086	-314.38	268.894	112.151	-41.5498	81.1702	-244.741	224.547	-211.049	167.629	-28.0504	1.88389	-120.371	291.127	59.9321	150.422	25.3537	38.4073	-139.291	11.0073	-45.6201	183.909	-166.05	16.743	-453.231	80.8334
565	3	2186.13	3.89068	4.98636	60.9693	62.0702	-96.3311	-142.5	-69.3972	169.057	22.4141	56.7006	25.7511	-312.34	266.718	111.774	-40.5813	80.8897	-242.867	223.733	-208.566	167.263	-28.3326	0.787028	-114.465	291.42	67.4434	137.661	28.9415	43.4016	-141.309	15.9272	-47.5433	187.83	-168.929	13.4628	-451.438	81.063
565	4	2112.97	3.87602	4.98488	61.1772	62.6616	-96.3311	-142.5	-69.3972	169.057	22.4141	56.7006	25.7511	-312.34	266.718	111.774	-40.5813	80.8897	-245.208	229.068	-213.747	182.263	-40.3157	1.00193	-114.422	291.468	67.2896	137.484	28.8542	43.4702	-141.309	15.9274	-47.5433	187.83	-168.93	13.4628	-451.438	81.063
565	5	2167.98	3.85756	4.97536	61.9502	61.6883	-96.3183	-142.805	-69.0341	169.48	21.9701	56.7312	25.8952	-312.971	267.351	111.785	-40.737	80.9632	-245.172	228.961	-213.649	182.02	-40.1172	0.998033	-110.325	296.247	65.6973	121.453	37.827	45.9753	-141.155	18.3066	-50.9984	192.199	-172.076	9.862	-446.254	81.4098
565	6	2114.95	3.84881	4.96409	61.2682	61.4085	-96.3183	-142.805	-69.0341	169.48	21.9701	56.7312	25.8952	-312.971	267.351	111.785	-40.737	80.9632	-245.172	228.961	-213.649	182.02	-40.1172	0.998033	-110.325	296.247	65.6973	121.453	37.827	45.9753	-145.292	25.4207	-53.3753	200.907	-180.107	21.4915	-461.254	80.417
566	1	2153.42	3.83403	4.96674	61.5946	62.2447	-96.1965	-147.924	-66.8757	165.218	27.9466	54.1618	25.4521	-311.3	265.795	110.45	-38.9444	80.5154	-247.44	235.389	-220.185	197.02	-51.8487	0.635125	-110.325	296.247	65.6973	121.453	37.827	45.9753	-145.292	25.4207	-53.3753	200.907	-180.107	21.4915	-461.254	80.417
566	2	2135.93	3.84079	4.97228	61.3806	61.5625	-96.2008	-147.855	-66.8402	165.522	27.5758	54.246	25.6177	-311.623	266.112	110.89	-39.5913	80.7327	-247.423	235.229	-220.038	196.726	-51.6006	0.652067	-110.048	296.687	65.5707	120.67	38.6565	45.782	-141.591	18.4367	-48.7639	186.063	-167.796	22.9292	-461.219	80.4206
566	3	2154.53	3.87184	5.01555	62.3097	63.4946	-96.1615	-143.229	-69.3119	167.908	23.6162	56.198	23.602	-306.62	260.989	108.34	-35.0289	79.6086	-242.104	234.568	-214.62	196.899	-53.3948	-2.50356	-118.211	294.587	65.2031	132.492	44.3831	37.1524	-143.216	20.4724	-49.0614	193.785	-174.61	21.3804	-460.6	80.4964
566	4	2137.86	3.89816	4.97919	61.5371	61.9655	-96.1615	-143.229	-69.3119	167.908	23.6162	56.198	23.602	-306.62	260.989	108.34	-35.0289	79.6086	-242.321	223.503	-207.156	181.899	-40.5418	0.27102	-117.283	295.466	62.2403	129.156	42.3497	38.6272	-143.226	20.4909	-49.0732	193.824	-174.642	21.3763	-460.6	80.4964
566	5	2272.5	3.87715	4.96634	62.0453	59.8176	-96.1866	-143.56	-68.3731	169.763	21.3784	56.6134	24.5357	-311.219	265.595	108.326	-35.9606	79.9081	-242.185	222.959	-206.641	180.707	-39.5608	0.260769	-112.456	304.384	58.9797	107.564	53.8139	42.5934	-140.996	20.6195	-53.1513	194.632	-174.721	25.1009	-460.016	80.2684
566	6	2242.1	3.89688	4.98041	61.3292	60.5973	-96.1866	-143.56	-68.3731	169.763	21.3784	56.6134	24.5357	-311.219	265.595	108.326	-35.9606	79.9081	-242.185	222.959	-206.641	180.707	-39.5608	0.260769	-117.397	301.944	56.301	122.564	47.5886	37.7458	-140.829	19.8627	-52.4698	193.556	-173.889	26.3583	-462.455	80.1254
567	1	2240.12	3.88709	4.98835	61.293	62.0662	-95.8984	-151.07	-66.3054	159.674	34.4313	52.0693	22.3322	-303.59	258	104.458	-29.7819	78.2793	-243.039	227.288	-211.015	188.609	-46.0018	0.174833	-122.475	302.06	53.2817	134.039	43.4133	34.566	-141.17	20.5555	-52.9577	194.193	-174.335	26.6146	-462.817	80.0646
567	2	2171.06	3.87287	4.98979	61.4613	61.9171	-95.9326	-147.21	-69.111	158.611	34.5341	53.1306	23.0146	-302.113	255.831	105.335	-32.0088	80.4302	-243.199	228.613	-212.274	190.549	-47.7156	0.23945	-117.638	299.412	63.8953	126.652	41.1448	40.64	-141.859	22.0444	-53.9938	195.128	-174.866	27.124	-463.513	79.9582
567	3	2197.59	3.88536	5.00254	61.5798	63.0026	-95.9481	-143.402	-71.6127	158.897	33.2119	54.3702	22.0209	-298.8	252.38	104.354	-29.9966	79.8955	-240.886	228.502	-210.001	191.041	-48.887	-1.17729	-124.338	301.51	59.3594	140.356	39.2436	35.3343	-142.229	22.7459	-54.6495	195.394	-174.897	27.7879	-464.147	79.8161
567	4	2178.42	3.90977	4.97309	60.9813	61.7042	-95.9481	-143.402	-71.6127	158.897	33.2119	54.3702	22.0209	-298.8	252.38	104.354	-29.9966	79.8955	-240.795	218.288	-202.581	176.041	-36.4038	1.09898	-123.493	302.096	57.0931	137.56	37.7072	36.5421	-142.232	22.7518	-54.6532	195.406	-174.907	27.7866	-464.147	79.8161
567	5	2504.15	3.99667	5.01293	61.1543	61.4205	-96.5516	-149.789	-63.5308	168.746	22.4273	54.9496	24.8296	-314.24	268.556	103.695	-31.8125	79.9287	-240.642	217.596	-201.909	174.591	-35.214	1.09327	-123.64	302.138	57.0068	137.92	37.537	36.4838	-132.242	10.8427	-58.4408	156.996	-135.918	9.06537	-433.097	80.2021
567	6	2412.13	3.99165	5.00434	60.2847	60.6732	-96.5516	-149.789	-63.5308	168.746	22.4273	54.9496	24.8296	-314.24	268.556	103.695	-31.8125	79.9287	-240.642	217.596	-201.909	174.591	-35.214	1.09327	-123.64	302.138	57.0068	137.92	37.537	36.4838	-133.589	12.9534	-56.0502	158.857	-139.438	20.5156	-448.097	79.7529
568	1	2417.33	3.9771	5.00746	60.4975	61.3877	-96.4401	-152.599	-62.6317	165.839	26.5679	53.3465	24.6165	-313.531	267.904	103.3	-31.187	79.6985	-242.357	224.602	-208.906	189.591	-47.3962	1.02066	-123.64	302.138	57.0068	137.92	37.537	36.4838	-133.589	12.9534	-56.0502	158.857	-139.438	20.5156	-448.097	79.7529
568	2	2410.02	3.9653	5.00859	60.854	60.753	-96.4424	-152.516	-62.6798	165.859	26.5197	53.3775	24.7411	-313.592	267.906	103.428	-31.5222	79.9635	-242.364	224.654	-208.955	189.656	-47.4529	1.02413	-116.142	298.766	66.9234	123.029	40.3761	42.5026	-134.37	13.4267	-55.1947	158.929	-139.292	19.9644	-447.963	79.7611
568	3	2427.36	3.96035	5.00367	61.5203	61.3554	-96.7926	-141.877	-67.6251	176.812	11.5197	58.4815	24.7411	-313.592	267.906	103.428	-31.5222	79.9635	-241.832	224.425	-208.247	189.452	-47.4479	0.706902	-116.142	298.766	66.9234	123.029	40.3761	42.5026	-134.409	13.466	-55.2025	159.122	-139.464	19.9499	-447.963	79.7611
568	4	2527.9	3.9563	5.00281	61.1902	60.592	-96.7925	-141.902	-67.635	176.732	11.6244	58.4522	24.2993	-313.475	268.649	108.91	-35.2394	78.1025	-241.289	221.987	-205.676	183.91	-43.017	0.810497	-115.556	299.864	64.7441	120.218	40.5428	43.1158	-136.672	13.9648	-54.3997	173.817	-152.434	19.6269	-448.074	79.7515
568	5	2569	3.96501	4.99537	61.1356	59.5442	-96.7815	-142.039	-67.4021	177.049	11.2505	58.5212	24.4929	-314.269	269.425	108.81	-35.3394	78.2135	-239.962	215.224	-199.144	168.943	-30.5149	0.68452	-114.991	301.949	63.3721	116.065	43.3863	43.6307	-136.113	14.6687	-55.5557	175.326	-153.896	19.7416	-447.501	79.9273
568	6	2517.93	3.95963	4.98636	60.6942	58.9702	-96.7815	-142.039	-67.4021	177.049	11.2505	58.5212	24.4929	-314.269	269.425	108.81	-35.3394	78.2135	-239.962	215.224	-199.144	168.943	-30.5149	0.68452	-114.991	301.949	63.3721	116.065	43.3863	43.6307	-136.978	12.1476	-50.0216	176.088	-156.379	32.3945	-462.501	79.4235
569	1	2456.92	3.97095	4.99904	59.8193	59.0678	-96.3997	-152.271	-63.696	166.375	26.2505	52.9488	23.4575	-310.272	265.761	108.436	-33.7552	77.2307	-239.962	215.224	-199.144	168.943	-30.5149	0.68452	-116.544	299.506	65.526	122.467	39.1671	42.969	-136.978	12.1476	-50.0216	176.088	-156.379	32.3945	-462.501	79.4235
569	2	2404.96	3.9952	5.00388	59.4407	59.5975	-96.4011	-152.219	-63.7094	166.45	26.1501	52.9816	25.4837	-312.408	267.096	109.891	-38.4043	81.0292	-239.962	215.224	-199.144	168.943	-30.5149	0.68452	-123.78	301.577	62.5732	137.467	33.3251	39.9628	-137.04	12.275	-50.0884	176.327	-156.592	32.3565	-462.501	79.4235
569	3	2429.04	3.99009	4.99824	60.1262	60.2588	-96.7115	-142.579	-67.9024	177.66	11.1501	57.779	25.4837	-312.408	267.096	109.891	-38.4043	81.0292	-239.412	215.039	-198.454	168.854	-30.6143	0.349981	-123.792	301.582	62.5662	137.499	33.3127	39.9549	-137.548	13.1253	-50.5385	178.376	-158.37	32.1207	-462.501	79.4235
569	4	2452.35	3.9772	5.01036	60.4597	60.8281	-96.7099	-142.57	-67.8559	177.79	10.9827	57.8213	25.5755	-314.32	268.943	109.807	-38.3965	80.9104	-241.067	221.649	-205.217	183.458	-42.631	0.672196	-123.703	302.249	61.6563	136.584	33.7844	40.0051	-137.448	11.9763	-49.2811	177.401	-157.391	30.9879	-461.5	79.4497
569	5	2550.57	3.95503	4.99499	61.6526	59.4522	-96.6874	-142.752	-67.5371	178.301	10.3961	57.9205	25.8535	-315.517	270.138	109.801	-38.6689	81.0577	-241.017	221.427	-205.008	183.015	-42.2609	0.665515	-122.874	313.793	51.0876	119.905	47.6187	39.5479	-134.826	13.3092	-53.1772	186.24	-165.743	27.3035	-455.277	80.3041
569	6	2561.92	3.95984	4.99831	61.58	60.762	-96.7652	-140.241	-68.5617	179.229	8.2677	59.2228	25.1427	-313.181	267.734	109.075	-37.2114	80.7098	-241.074	221.907	-205.489	183.778	-42.8974	0.66363	-128.351	313.825	46.297	134.839	41.6419	34.9525	-135.374	14.0391	-53.0342	188.784	-168.167	27.3314	-456.652	80.2844
570	1	2498.58	3.94228	4.99955	61.8621	60.5262	-96.9182	-139.031	-69.0532	178.511	8.24338	59.8061	24.6364	-311.253	265.759	108.801	-36.3907	80.4219	-241.119	222.361	-205.935	184.461	-43.4861	0.67267	-121.326	309.052	56.7566	122.265	43.3217	40.2784	-136.168	15.8213	-53.7558	191.272	-170.279	26.4791	-456.334	80.3386
570	2	2444.48	3.96331	4.9984	61.8207	61.167	-96.9475	-138.549	-67.7737	182.118	3.40418	61.1582	26.6981	-313.441	267.162	110.309	-41.1251	84.231	-241.119	222.361	-205.935	184.461	-43.4861	0.67267	-128.818	313.323	51.3691	137.265	37.7633	37.1433	-136.421	16.3666	-54.0705	192.246	-171.126	26.3284	-456.334	80.3386
570	3	2509.05	3.97085	5.00362	62.0045	62.4713	-96.9471	-138.546	-67.7273	182.21	3.31156	61.1964	25.2905	-309.858	263.513	108.431	-37.7855	83.4874	-239.619	222.505	-204.685	185.044	-44.4494	-0.275864	-134.069	316.371	47.2137	150.447	32.6449	34.0864	-138.358	20.3686	-56.6775	199.5	-177.23	26.1304	-456.958	80.1832
570	4	2547.47	3.99323	4.98016	61.5846	61.4062	-96.9471	-138.546	-67.7273	182.21	3.31156	61.1964	25.2905	-309.858	263.513	108.431	-37.7855	83.4874	-239.147	213.326	-197.539	170.044	-32.4535	1.64765	-133.277	316.634	45.5953	148.119	31.5261	35.0511	-138.381	20.4118	-56.7089	199.544	-177.274	26.1179	-456.958	80.1832
570	5	2655.43	4.0122	5.00366	62.8195	62.2962	-96.9446	-138.545	-67.5757	182.424	3.09824	61.3121	25.1947	-311.616	265.296	106.513	-35.9249	83.6076	-239.149	213.336	-197.549	170.064	-32.4706	1.64767	-133.152	316.59	45.7799	147.966	31.4493	35.184	-132.367	13.5903	-59.8249	180.747	-157.5	2.9566	-426.601	81.586
570	6	2601.83	4.00558	4.99386	61.7929	61.6536	-96.9446	-138.545	-67.5757	182.424	3.09824	61.3121	25.1947	-311.616	265.296	106.513	-35.9249	83.6076	-239.149	213.336	-197.549	170.064	-32.4706	1.64767	-133.152	316.59	45.7799	147.966	31.4493	35.184	-135.393	20.8965	-61.5574	186.088	-163.364	13.681	-441.601	80.8574
571	1	2483.69	3.98925	4.98087	61.3193	61.3991	-96.5746	-148.227	-64.3592	171.864	18.0982	55.8029	23.0168	-302.789	257.332	106.429	-33.347	81.6501	-239.149	213.336	-197.549	170.064	-32.4706	1.64767	-133.152	316.59	45.7799	147.966	31.4493	35.184	-135.393	20.8965	-61.5574	186.088	-163.364	13.681	-441.601	80.8574
571	2	2452.49	3.97662	4.98316	61.5477	60.6151	-96.5818	-148.09	-64.3938	171.991	17.889	55.8883	23.1714	-302.682	257.089	106.771	-33.9473	82.0409	-239.071	213.979	-198.162	170.252	-32.7759	1.76129	-126.339	312.882	54.7101	133.061	36.0553	39.8731	-135.722	20.5055	-60.7469	184.937	-161.88	13.2553	-441.247	80.8615
571	3	2475.15	3.97148	4.97653	62.2838	61.3413	-96.8173	-142.385	-64.7327	183.238	2.88902	60.3167	23.1714	-302.682	257.089	106.771	-33.9473	82.0409	-238.729	213.868	-197.732	170.191	-32.8295	1.54714	-126.339	312.882	54.7101	133.061	36.0553	39.8731	-136.201	21.3442	-61.2067	186.928	-163.611	13.0283	-441.247	80.8615
571	4	2408.85	3.91608	4.88103	62.6019	62.1868	-96.8173	-142.385	-64.7327	183.238	2.88902	60.3167	23.1714	-302.682	257.089	106.771	-33.9473	82.0409	-240.643	222.64	-206.566	185.181	-47.8295	1.77143	-126.279	312.909	54.5591	132.877	35.9531	39.9511	-136.201	21.3442	-61.2067	186.928	-163.611	13.0283	-441.247	80.8615
571	5	2426.07	3.92147	4.86659	62.6835	61.5611	-96.8048	-142.383	-64.4835	183.487	2.64189	60.5113	24.1519	-307.053	262.429	112.275	-39.5275	80.7209	-241.297	222.421	-206.532	186.35	-48.7469	1.96807	-126.268	309.368	58.9706	132.445	37.4801	39.0567	-123.41	-10.6711	-50.8776	123.591	-100.633	33.5217	-447.231	76.3
571	6	2415.88	3.91405	4.8586	63.4772	61.5609	-96.8048	-142.383	-64.4835	183.487	2.64189	60.5113	24.1519	-307.053	262.429	112.275	-39.5275	80.7209	-241.297	222.421	-206.532	186.35	-48.7469	1.96807	-126.268	309.368	58.9706	132.445	37.4801	39.0567	-120.814	-25.6711	-36.9488	124.243	-103.295	41.3511	-454.109	76.6478
572	1	2237.36	3.89911	4.84652	62.9608	61.2148	-96.4747	-150.975	-62.1087	172.731	17.6419	55.2576	22.5595	-299.327	255.342	113.494	-38.6884	79.0708	-241.297	222.421	-206.532	186.35	-48.7469	1.96807	-126.268	309.368	58.9706	132.445	37.4801	39.0567	-120.814	-25.6711	-36.9488	124.243	-103.295	41.3511	-454.109	76.6478
572	2	2235.14	3.8896	4.83811	61.1893	61.8214	-96.3905	-149.069	-64.0887	171.105	19.237	55.4296	20.5998	-291.828	247.524	111.753	-34.7765	78.4879	-241.437	223.83	-207.936	188.707	-50.727	1.96104	-128.848	309.962	56.7032	139.92	33.8295	37.6845	-129.158	3.5728	-59.6455	121.513	-98.4551	44.118	-463.376	75.2964
572	3	2248.47	3.89152	4.85343	61.2838	61.2083	-96.3905	-149.069	-64.0887	171.105	19.237	55.4296	20.5998	-291.828	247.524	111.753	-34.7765	78.4879	-239.992	223.215	-206.01	188.161	-50.6612	1.07562	-128.848	309.962	56.7032	139.92	33.8295	37.6845	-128.778	-6.86491	-50.1487	136.513	-113.085	45.6899	-463.376	75.2964
572	4	2278.58	3.91798	4.82758	60.7763	59.9686	-96.3905	-149.069	-64.0887	171.105	19.237	55.4296	20.5998	-291.828	247.524	111.753	-34.7765	78.4879	-239.854	214.482	-200.345	173.161	-38.8276	4.09946	-127.732	310.499	54.0115	136.542	32.0786	39.0999	-128.782	-7.08864	-49.9468	137.032	-113.561	45.7289	-463.376	75.2964
572	5	2314.12	3.89336	4.80956	61.6231	58.5686	-96.3832	-149.198	-63.9087	171.35	18.9653	55.464	20.6725	-292.324	248.033	111.667	-34.7759	78.5323	-239.846	214.45	-200.314	173.09	-38.7696	4.09938	-125.956	317.977	47.2034	120.831	44.9524	38.9659	-126.492	-8.20067	-50.8663	142.272	-118.806	44.4894	-460.191	75.5622
572	6	2321.14	3.90097	4.81415	62.3229	59.6747	-96.3812	-148.577	-64.2703	171.594	18.5153	55.715	20.3522	-291.249	246.947	111.847	-34.5353	78.3037	-239.853	214.479	-200.342	173.151	-38.8189	4.09959	-130.74	318.139	43.2334	134.503	38.7694	35.2797	-123.722	-23.4202	-37.1265	143.885	-121.971	49.438	-464.391	76.0627
573	1	2304.84	3.8852	4.81735	62.4979	60.3513	-96.3059	-150.979	-63.4698	168.964	22.2481	54.3381	20.2393	-290.779	246.508	111.897	-34.4098	78.1455	-241.574	221.298	-207.098	188.151	-51.0167	4.08898	-130.74	318.139	43.2334	134.503	38.7694	35.2797	-123.722	-23.4202	-37.1265	143.885	-121.971	49.438	-464.391	76.0627
573	2	2290.78	3.88114	4.81062	63.1361	60.9067	-96.4779	-143.999	-64.6336	180.053	7.24808	59.1817	20.7557	-291.528	247.066	112.194	-35.4923	79.0251	-241.574	221.298	-207.098	188.151	-51.0167	4.08898	-130.832	318.189	43.1374	134.697	38.7046	35.2267	-123.722	-23.4202	-37.1265	143.885	-121.971	49.438	-464.391	76.0627
573	3	2304.36	3.87939	4.80632	64.1021	61.639	-96.4479	-142.205	-61.3102	191.179	-7.41554	63.1771	20.8806	-292.844	248.334	111.663	-35.1537	79.1187	-241.381	221.078	-206.767	187.642	-50.6345	4.00227	-130.626	318.387	43.1264	133.953	39.0856	35.4037	-123.624	-24.6645	-35.2258	144.108	-122.269	47.2461	-462.82	76.1814
573	4	2342.29	3.9092	4.78236	63.6807	60.533	-96.4479	-142.205	-61.3102	191.179	-7.41554	63.1771	20.8806	-292.844	248.334	111.663	-35.1537	79.1187	-241.003	212.735	-201.62	172.642	-38.2654	6.40581	-129.564	318.723	40.8984	130.947	37.3707	36.7529	-123.606	-24.9133	-35.0066	144.444	-122.581	47.2854	-462.82	76.1814
573	5	2439.43	3.9221	4.79867	63.8886	60.8866	-96.3865	-142.424	-61.3762	190.863	-6.86242	62.9729	20.9718	-293.868	249.39	111.204	-34.8414	79.2217	-240.921	212.488	-201.382	172.017	-37.7644	6.40793	-129.16	318.983	41.0489	129.795	37.7977	37.1262	-122.862	-17.7934	-42.5126	145.295	-122.378	29.4909	-444.841	77.4622
573	6	2391.29	3.91402	4.79029	64.798	61.022	-96.3865	-142.424	-61.3762	190.863	-6.86242	62.9729	20.9718	-293.868	249.39	111.204	-34.8414	79.2217	-240.921	212.488	-201.382	172.017	-37.7644	6.40793	-129.16	318.983	41.0489	129.795	37.7977	37.1262	-120.364	-32.7934	-28.6841	147.082	-125.72	36.8841	-451.099	77.6026
574	1	2369.04	3.89755	4.7926	64.9942	61.6604	-96.3726	-142.965	-61.2783	190.063	-5.76066	62.6014	20.9298	-293.574	249.113	111.293	-34.8676	79.1735	-243.004	218.331	-207.01	187.017	-49.7667	6.37477	-129.16	318.983	41.0489	129.795	37.7977	37.1262	-120.364	-32.7934	-28.6841	147.082	-125.72	36.8841	-451.099	77.6026
574	2	2338.98	3.89446	4.78248	64.3113	60.955	-96.8751	-140.661	-68.2019	178.123	9.23934	59.1739	21.1313	-293.857	249.321	111.415	-35.2952	79.5176	-243.004	218.331	-207.01	187.017	-49.7667	6.37477	-129.16	318.983	41.0486	129.795	37.7975	37.126	-120.364	-32.7934	-28.6841	147.082	-125.72	36.8841	-451.099	77.6026
574	3	2429.99	3.89897	4.80229	64.9466	60.8606	-96.8742	-140.656	-68.1523	178.249	9.07511	59.2159	21.1608	-295.903	251.468	111.572	-35.3878	79.3238	-241.934	217.776	-205.542	186.072	-49.2412	5.73281	-129.058	320.333	40.0691	128.672	38.542	37.4138	-120.818	-39.9384	-21.0593	162.406	-140.014	36.3068	-449.979	77.6349
574	4	2576.03	3.89419	4.80033	66.4418	61.5439	-96.8753	-140.65	-68.1723	178.208	9.12526	59.2049	20.8656	-295.229	251.158	114.359	-37.2505	78.4655	-241.627	217.672	-205.412	184.51	-47.9764	5.65847	-128.988	320.635	39.3938	128.244	38.3027	37.5889	-119.191	-54.9351	-7.52125	175.165	-152.174	38.1845	-449.992	77.632
574	5	2585.54	3.90057	4.791	66.1989	60.321	-96.8753	-140.65	-68.1723	178.208	9.12526	59.2049	20.8656	-295.229	251.158	114.359	-37.2505	78.4655	-240.139	210.703	-198.591	169.51	-35.7408	5.76545	-127.782	322.268	38.9897	123.321	40.9945	38.6208	-118.557	-54.0683	-9.36703	174.947	-151.941	39.2709	-449.792	77.6501
574	6	2487.39	3.90853	4.79996	64.4734	59.3591	-96.8753	-140.65	-68.1723	178.208	9.12526	59.2049	20.8656	-295.229	251.158	114.359	-37.2505	78.4655	-240.139	210.703	-198.591	169.51	-35.7408	5.76545	-127.782	322.268	38.9897	123.321	40.9945	38.6208	-120.159	-39.0683	-23.0916	162.8	-140.474	38.9018	-451.115	77.6773
575	1	2506.52	3.90416	4.7935	64.3156	59.0032	-96.4907	-150.97	-63.9869	168.506	23.0561	53.8836	19.8064	-291.255	247.676	115.221	-36.457	76.9733	-240.147	210.729	-198.616	169.572	-35.7907	5.76546	-127.544	323.285	38.4209	121.542	42.1973	38.9898	-120.053	-40.1027	-21.6718	164.408	-142.012	36.5112	-449.088	77.9018
575	2	2478.57	3.93855	4.80779	64.1229	59.7135	-96.5262	-149.343	-64.3113	171.038	19.6567	54.973	21.7475	-294.018	249.696	116.17	-40.3868	80.3006	-240.147	210.729	-198.616	169.572	-35.7907	5.76546	-134.557	325.388	34.7647	136.542	36.3116	35.6703	-120.051	-40.1189	-21.6574	164.419	-142.022	36.5133	-449.088	77.9018
575	3	2532.98	3.93301	4.80076	65.0736	60.5138	-96.791	-142.497	-65.7656	182.254	4.65667	59.5028	21.7475	-294.018	249.696	116.17	-40.3868	80.3006	-239.773	210.623	-198.15	169.509	-35.836	5.51732	-134.557	325.388	34.7647	136.542	36.3116	35.6703	-119.715	-42.8787	-19.1981	166.261	-143.804	36.8706	-449.088	77.9018
575	4	2532.39	3.91933	4.80274	65.2877	61.1752	-96.791	-142.497	-65.7656	182.254	4.65667	59.5028	21.7475	-294.018	249.696	116.17	-40.3868	80.3006	-241.646	216.995	-204.666	184.509	-48.0101	5.74071	-134.449	325.407	34.5682	136.252	36.1538	35.7979	-119.715	-42.8787	-19.1981	166.261	-143.804	36.8706	-449.088	77.9018
575	5	2509.95	3.92152	4.79363	65.0593	59.6963	-96.791	-142.497	-65.7656	182.254	4.65667	59.5028	21.7475	-294.018	249.696	116.17	-40.3868	80.3006	-240.212	209.961	-197.776	169.509	-35.7306	5.84534	-130.917	325.825	37.2656	127.127	39.3983	38.6176	-119.094	-42.2686	-20.7587	166.217	-143.736	37.9422	-448.951	77.9132
575	6	2526.11	3.9376	4.81826	63.8095	59.0401	-96.7899	-142.496	-65.7429	182.309	4.58547	59.5214	21.5824	-296.726	252.178	114.606	-38.6275	80.1559	-240.222	210.003	-197.817	169.598	-35.8031	5.8453	-131.16	327.069	36.0711	126.754	39.9094	38.6612	-121.407	-27.7572	-32.6727	159.713	-137.544	35.6135	-449.142	77.9777
576	1	2490.15	3.92417	4.80663	63.2884	58.6497	-96.4522	-151.361	-62.94	171.494	19.5855	54.3522	20.4041	-289.829	245.811	117.064	-39.2587	78.6424	-240.222	210.003	-197.817	169.598	-35.8031	5.8453	-131.16	327.069	36.0711	126.754	39.9094	38.6612	-121.407	-27.7572	-32.6727	159.713	-137.544	35.6135	-449.142	77.9777
576	2	2496.44	3.93418	4.81809	62.3825	58.4165	-96.4638	-149.339	-63.1365	175.112	14.751	55.8715	21.0415	-290.773	246.514	117.351	-40.524	79.7248	-240.222	210.002	-197.817	169.598	-35.803	5.8453	-131.322	327.143	35.9685	127.121	39.7459	38.5945	-124.828	-12.7572	-43.8449	162.424	-140.037	32.5929	-449.142	77.9777
576	3	2619.71	3.93455	4.83301	61.9877	57.9445	-96.4595	-149.592	-63.1537	174.521	15.5275	55.6482	20.7337	-290.777	246.881	119.907	-42.2635	78.7539	-239.304	209.95	-196.83	169.904	-36.3035	5.20343	-130.375	329.003	34.7963	123.523	41.8589	39.2671	-128.763	-3.66331	-49.221	175.959	-152.186	30.6525	-449.593	77.9063
576	4	2645.24	3.92227	4.83557	62.2305	58.6754	-96.4595	-149.592	-63.1537	174.521	15.5275	55.6482	20.7337	-290.777	246.881	119.907	-42.2635	78.7539	-240.955	217.038	-204.318	184.904	-48.5838	5.54271	-130.217	329.024	34.4878	123.104	41.5956	39.4573	-128.763	-3.66331	-49.221	175.959	-152.186	30.6525	-449.593	77.9063
576	5	2648.69	3.93007	4.82661	62.1858	57.5597	-96.4551	-149.668	-63.0242	174.699	15.3161	55.6848	20.8087	-291.26	247.36	119.752	-42.2027	78.8054	-239.528	210.316	-197.792	169.917	-36.2287	5.58133	-129.816	332.238	32.417	119.117	44.0968	40.3974	-128.293	-2.35645	-50.7219	176.294	-152.572	30.1835	-448.73	78.0659
576	6	2590.17	3.92232	4.81574	62.7041	57.3375	-96.4551	-149.668	-63.0242	174.699	15.3161	55.6848	20.8087	-291.26	247.36	119.752	-42.2027	78.8054	-239.528	210.316	-197.792	169.917	-36.2287	5.58133	-129.816	332.238	32.417	119.117	44.0968	40.3974	-126.893	-15.8017	-35.7226	177.413	-156.753	44.0145	-463.73	78.2166
577	1	2547.16	3.91184	4.80593	62.227	56.9659	-96.149	-158.252	-60.4635	163.841	30.3161	50.5627	20.1526	-287.365	243.771	121.747	-42.9582	77.5899	-239.528	210.316	-197.792	169.917	-36.2287	5.58133	-129.816	332.238	32.417	119.117	44.0968	40.3974	-126.893	-15.8017	-35.7226	177.413	-156.753	44.0145	-463.73	78.2166
577	2	2525.61	3.94506	4.83441	61.8501	57.5637	-96.1467	-158.177	-60.5034	163.906	30.2276	50.5954	21.4999	-290.146	245.938	123.126	-46.5871	80.4131	-239.49	210.61	-198.118	169.91	-36.2125	5.60091	-136.19	334.771	29.6138	134.189	36.6962	38.1054	-126.899	-15.8315	-35.6824	177.558	-156.876	43.8806	-463.595	78.2195
577	3	2676.43	3.97935	4.8487	61.8487	58.4695	-96.1467	-158.177	-60.5034	163.906	30.2276	50.5954	21.4999	-290.146	245.938	123.126	-46.5871	80.4131	-235.789	209.552	-193.489	169.269	-36.6468	3.13136	-142.63	337.943	27.4797	149.189	32.8721	33.6903	-126.902	-15.8235	-35.6879	177.563	-156.881	43.8787	-463.595	78.2195
577	4	2697.43	3.96983	4.8531	62.0804	59.2025	-96.1467	-158.177	-60.5034	163.906	30.2276	50.5954	21.4999	-290.146	245.938	123.126	-46.5871	80.4131	-236.993	217.408	-201.84	184.269	-49.3623	3.65401	-142.415	337.938	27.1579	148.641	32.6061	33.9202	-126.902	-15.8235	-35.6879	177.563	-156.881	43.8787	-463.595	78.2195
577	5	2608.45	3.9602	4.85071	62.7091	58.1353	-96.1359	-158.769	-59.7752	164.811	29.2669	50.663	21.6702	-291.61	247.44	122.663	-46.3541	80.5267	-236.938	217.145	-201.592	183.722	-48.8974	3.64491	-136.845	337.967	30.8492	131.773	41.0276	37.1848	-125.905	-17.4603	-34.354	182.49	-162.05	41.8579	-460.776	78.5193
577	6	2671.99	3.95311	4.84317	63.8839	58.5503	-96.1359	-158.769	-59.7752	164.811	29.2669	50.663	21.6702	-291.61	247.44	122.663	-46.3541	80.5267	-236.938	217.145	-201.592	183.722	-48.8974	3.64491	-136.845	337.967	30.8492	131.773	41.0276	37.1848	-124.123	-32.4603	-20.0047	186.322	-167.425	51.3617	-469.461	78.5093
578	1	2586.76	3.93695	4.829	63.7152	58.2359	-95.8469	-166.798	-57.645	153.849	44.2669	45.6689	21.6702	-291.61	247.44	122.663	-46.3541	80.5267	-236.938	217.145	-201.592	183.722	-48.8974	3.64491	-138.296	340.2	28.9817	132.099	42.1498	36.9045	-124.123	-32.4603	-20.0047	186.322	-167.425	51.3617	-469.461	78.5093
578	2	2631.72	3.95054	4.85364	62.4289	57.674	-95.8426	-166.72	-57.6894	153.941	44.1522	45.7043	21.3426	-292.487	248.421	123.945	-47.1309	80.354	-236.887	217.125	-201.597	183.359	-48.5917	3.66489	-138.449	340.699	28.6538	132.459	41.8539	36.996	-127.152	-17.4803	-31.6012	185.927	-166.85	48.5039	-469.45	78.5117
578	3	2741.84	3.98498	4.86753	62.019	58.2994	-95.8426	-166.72	-57.6894	153.941	44.1522	45.7043	21.3426	-292.487	248.421	123.945	-47.1309	80.354	-232.338	215.441	-195.551	181.835	-48.4864	0.640865	-142.446	342.648	32.6267	147.459	33.1872	35.9057	-127.197	-17.3271	-31.7078	186.017	-166.928	48.4679	-469.45	78.5117
578	4	2702.57	4.01851	4.85018	61.4462	57.0777	-95.8555	-167.318	-56.9071	155.357	42.7112	45.7886	21.468	-294.108	250.141	123.213	-46.6097	80.4066	-231.444	210.081	-193.502	167.652	-39.3778	5.07787	-139.263	342.63	32.594	142.288	28.1193	40.2683	-127.522	-16.5091	-32.0265	187.803	-168.708	47.964	-469.364	78.5327
578	5	2789.91	3.95127	4.81464	63.482	61.5652	-95.5708	-152.329	-70.7761	148.805	48.1575	47.7688	18.6515	-280.516	235.885	122.688	-42.5686	78.5889	-231.266	208.314	-191.689	164.503	-36.7789	5.106	-138.523	317.461	47.045	146.77	33.9955	28.5767	-126.963	-12.5171	-29.5508	200.464	-181.773	26.3454	-454.773	78.7543
578	6	2838.1	3.94965	4.81347	63.3437	62.0105	-95.5708	-152.329	-70.7761	148.805	48.1575	47.7688	18.6515	-280.516	235.885	122.688	-42.5686	78.5889	-231.266	208.314	-191.689	164.503	-36.7789	5.106	-138.523	317.461	47.045	146.77	33.9955	28.5767	-132.11	0.272049	-35.4616	215.464	-196.073	28.0154	-461.733	78.7017
579	1	2517	3.95834	4.80103	63.3447	61.5957	-95.5678	-156.292	-68.097	147.739	50.1435	46.5128	18.6435	-280.483	235.85	122.683	-42.5521	78.5807	-229.706	202.345	-185.957	149.503	-24.3927	4.94525	-138.523	317.461	47.045	146.77	33.9955	28.5767	-132.11	0.272049	-35.4616	215.464	-196.073	28.0154	-461.733	78.7017
579	2	2658.84	3.96999	4.80333	63.375	61.2531	-95.5809	-155.613	-68.5435	148.156	49.5777	46.7378	18.6927	-280.564	235.913	122.697	-42.6419	78.6609	-229.571	202.326	-186.015	148.802	-23.8165	4.91819	-144.86	321.663	39.3529	161.77	27.7226	25.1443	-132.11	0.272049	-35.4616	215.464	-196.073	28.0154	-461.733	78.7017
579	3	2761.06	3.98145	4.81058	63.6495	60.996	-95.5535	-154.545	-69.4145	148.339	49.2112	47.021	18.1698	-278.934	234.395	125.221	-44.0223	78.0067	-228.589	204.054	-187.761	148.871	-24.3246	4.94817	-144.553	321.943	39.1539	160.439	28.7881	25.2011	-127.184	-14.5874	-25.2508	200.343	-183.359	31.7006	-461.874	78.6459
579	4	2510.87	3.94382	4.83041	62.315	59.9324	-95.5535	-154.545	-69.4145	148.339	49.2112	47.021	18.1698	-278.934	234.395	125.221	-44.0223	78.0067	-235.589	198.737	-180.876	156.859	-28.9193	4.83908	-143.142	322.23	36.8617	163.935	27.1691	26.8423	-131.613	0.412646	-35.3775	196.127	-179.777	27.7523	-461.874	78.6459
579	5	2542.17	3.91486	4.84276	62.898	61.0906	-95.5647	-154.789	-69.1708	148.57	48.9869	47.0038	18.1952	-279.264	234.739	125.142	-43.9814	78.025	-236.599	209.208	-191.656	171.863	-41.5287	4.90426	-144.276	329.572	27.9916	156.467	36.2052	25.0505	-129.387	-1.17916	-37.394	195.677	-178.81	28.8927	-459.982	78.686
579	6	2475.12	3.9154	4.85028	62.1149	61.4774	-95.5647	-154.789	-69.1708	148.57	48.9869	47.0038	18.1952	-279.264	234.739	125.142	-43.9814	78.025	-236.599	209.208	-191.656	171.863	-41.5287	4.90426	-138.872	318.721	42.9916	155.26	29.4552	28.6224	-129.387	-1.17916	-37.394	195.677	-178.811	28.8927	-460.798	78.6806
580	1	2431.93	3.92784	4.85068	62.396	61.4432	-95.772	-153.794	-69.3635	149.435	47.5304	47.537	18.3364	-275.232	229.66	124.228	-42.9103	77.1435	-234.631	202.279	-184.936	156.631	-27.6489	4.79694	-138.691	318.671	43.1133	154.585	29.893	28.6844	-129.433	-1.04466	-37.523	195.514	-178.635	29.0475	-460.96	78.656
580	2	2352.07	3.94402	4.85326	61.736	60.4575	-95.6434	-150.777	-71.7561	147.84	48.5251	48.2926	20.0034	-275.512	228.948	124.831	-46.0422	80.2182	-234.406	201.869	-184.538	155.15	-26.4852	4.78383	-136.089	314.974	56.8477	161.617	14.1907	36.0165	-129.644	-0.413968	-38.0797	194.844	-177.89	29.8288	-461.75	78.5419
580	3	2398.92	3.94305	4.85452	61.7938	61.1192	-95.6434	-150.777	-71.7561	147.84	48.5251	48.2926	20.0034	-275.512	228.948	124.831	-46.0422	80.2182	-234.319	201.851	-184.436	155.149	-26.5064	4.72251	-136.089	314.974	56.8477	161.617	14.1907	36.0165	-134.355	12.4146	-46.173	209.844	-190.871	26.3966	-461.75	78.5419
580	4	2207.48	3.89763	4.87107	61.1655	60.217	-95.6434	-150.777	-71.7561	147.84	48.5251	48.2926	20.0034	-275.512	228.948	124.831	-46.0422	80.2182	-241.604	200.093	-181.214	170.149	-36.8564	4.63536	-134.934	315.371	54.3827	164.85	12.9562	37.3425	-133.935	11.1979	-44.6363	197.348	-180.764	25.9164	-461.75	78.5419
580	5	2172.05	3.87668	4.87349	61.6863	61.594	-95.6434	-150.777	-71.7561	147.84	48.5251	48.2926	20.0034	-275.512	228.948	124.831	-46.0422	80.2182	-240.998	209.532	-191.257	180.962	-46.4403	4.53437	-132.63	316.116	51.7863	149.85	26.8206	35.7345	-133.244	10.886	-45.4827	196.861	-180.173	26.9115	-461.532	78.5486
580	6	2247.87	3.88433	4.87532	61.4702	60.7416	-95.6434	-150.777	-71.7561	147.84	48.5251	48.2926	20.0034	-275.512	228.948	124.831	-46.0422	80.2182	-240.998	209.532	-191.257	180.962	-46.4403	4.53437	-137.25	317.668	48.6785	164.85	17.5178	34.0661	-133.244	10.8862	-45.4829	196.861	-180.173	26.9113	-461.787	78.548
581	1	2284.8	3.89706	4.88216	61.4732	60.9235	-95.7609	-165.643	-61.3024	147.097	52.5679	43.9157	18.8219	-272.742	225.922	123.498	-42.9038	78.7005	-240.989	209.269	-190.992	180.557	-46.092	4.53607	-137.21	317.661	48.6793	164.673	17.6598	34.0629	-133.265	10.9066	-45.5147	196.864	-180.173	26.9605	-462.109	78.4861
581	2	2307.74	3.89258	4.88339	61.7256	61.1633	-95.4521	-150.643	-72.1152	153.186	43.8382	48.4619	19.7983	-274.53	227.42	123.772	-44.6844	80.2948	-240.984	211.831	-193.752	183.834	-48.8785	4.48223	-137.21	317.661	48.6793	164.673	17.6598	34.0629	-133.265	10.9066	-45.5147	196.864	-180.173	26.9605	-462.109	78.4861
581	3	2400.77	3.84663	4.83797	63.8552	63.9333	-94.9359	-144.51	-78.062	148.442	48.1906	49.3881	18.1514	-262.731	215.195	124.145	-42.4151	79.2487	-240.966	213.111	-195.069	185.608	-50.4232	4.46644	-137.341	317.684	48.6987	165.29	17.146	34.0902	-142.523	24.4678	-48.8595	228.144	-208.431	31.4665	-475.103	78.8383
581	4	2275.67	3.82241	4.82226	63.5636	62.8246	-94.9359	-144.51	-78.062	148.442	48.1906	49.3881	18.1514	-262.731	215.195	124.145	-42.4151	79.2487	-244.951	199.373	-180.069	172.088	-37.4506	4.30245	-136.776	317.85	47.5891	166.808	16.5273	34.7436	-142.523	24.468	-48.8596	228.144	-208.431	31.4664	-475.103	78.8383
581	5	2322.39	3.83888	4.84188	64.1984	63.5896	-94.8031	-145.594	-76.9305	149.328	47.3267	49.4647	18.098	-264.31	216.821	123.151	-41.4816	79.3195	-244.94	199.46	-180.164	172.18	-37.5336	4.30074	-136.775	317.85	47.5892	166.805	16.5292	34.7436	-141.102	28.7504	-54.8568	229.405	-208.586	12.4445	-454.995	80.3317
581	6	2297.9	3.8353	4.83448	63.6793	62.9518	-94.8031	-145.594	-76.9305	149.328	47.3267	49.4647	18.098	-264.31	216.821	123.151	-41.4816	79.3195	-244.94	199.46	-180.164	172.18	-37.5336	4.30074	-136.775	317.85	47.5892	166.805	16.5292	34.7436	-141.777	25.8728	-49.4803	227.968	-208.686	25.5457	-469.995	79.5503
582	1	2212.57	3.82951	4.83207	63.9504	63.3762	-95.1866	-160.594	-65.9705	145.951	53.5445	44.9343	16.6945	-258.464	210.828	121.345	-37.5792	77.979	-244.94	199.458	-180.162	172.177	-37.5312	4.30075	-136.775	317.85	47.5892	166.805	16.5292	34.7436	-141.777	25.8728	-49.4803	227.968	-208.686	25.5457	-469.995	79.5503
582	2	2160.43	3.84147	4.84387	63.5098	62.2958	-95.1866	-160.593	-65.9711	145.952	53.544	44.9346	17.475	-260.076	212.235	121.591	-39.028	79.2048	-244.94	199.457	-180.16	172.175	-37.5298	4.30076	-136.775	317.85	47.5892	166.805	16.5292	34.7436	-137.706	15.7353	-40.8307	212.968	-197.166	26.6016	-469.995	79.5503
582	3	2148.84	3.84796	4.85442	63.2547	61.5569	-95.1866	-160.593	-65.9711	145.952	53.544	44.9346	17.475	-260.076	212.235	121.591	-39.028	79.2048	-244.494	199.389	-179.719	172.092	-37.5729	4.02634	-136.775	317.85	47.5892	166.805	16.5292	34.7436	-133.893	6.13421	-34.2836	197.968	-184.699	28.7478	-469.995	79.5503
582	4	2063.35	3.81477	4.86884	63.1657	61.6928	-95.1866	-160.593	-65.9711	145.952	53.544	44.9346	17.6325	-261.627	213.972	120.893	-38.8694	78.7849	-244.799	210.687	-191.534	187.092	-50.5373	3.81886	-136.214	318.015	46.4891	168.311	15.9157	35.3915	-131.417	0.67407	-30.5902	185.861	-174.687	29.861	-469.995	79.5503
582	5	1972.81	3.77209	4.84587	63.7373	63.4501	-95.1909	-155.342	-70.6849	145.349	53.6945	45.7135	17.6973	-257.581	210.011	124.881	-42.4045	78.2481	-245.133	212.678	-193.503	190.677	-53.6679	4.00359	-132.771	318.166	45.4553	151.578	29.7524	34.6799	-132.227	3.22532	-33.2724	188.694	-176.727	30.4568	-471.086	79.2702
582	6	2030.99	3.76765	4.83969	64.2083	63.215	-95.1909	-155.342	-70.6849	145.349	53.6945	45.7135	17.6973	-257.581	210.011	124.881	-42.4045	78.2481	-245.133	212.678	-193.503	190.677	-53.6679	4.00359	-132.771	318.166	45.4553	151.578	29.7524	34.6799	-128.976	-11.7747	-20.3202	179.951	-170.932	42.677	-481.746	78.8378
583	1	1924.7	3.75619	4.84308	64.5521	62.8192	-95.236	-159.637	-67.4691	144.448	55.3449	44.5219	17.5648	-255.082	207.47	126.29	-43.3574	77.8931	-245.121	213.471	-194.326	191.618	-54.5134	4.03887	-126.889	314.407	52.8859	138.372	34.7198	38.0855	-129.538	-11.6204	-19.9555	182.98	-173.544	42.4731	-481.649	78.8562
583	2	1906.79	3.76648	4.84874	63.8767	63.0637	-95.236	-159.636	-67.4695	144.448	55.3445	44.5221	18.0431	-256.127	208.387	126.389	-44.1994	78.6604	-245.121	213.478	-194.333	191.625	-54.5188	4.0386	-128.262	315.258	51.9394	142.409	32.2095	37.7665	-133.824	3.37961	-29.54	193.925	-183.187	38.4247	-481.649	78.8562
583	3	1880.64	3.77321	4.85203	64.0541	62.7242	-95.2345	-159.592	-67.5078	144.471	55.3161	44.534	18.0302	-256.083	208.354	126.506	-44.2813	78.6364	-244.994	213.355	-194.218	191.224	-54.2134	4.09307	-128.401	316.007	51.3378	143.202	32.1701	37.5997	-129.401	-7.85976	-22.4435	178.967	-170.582	41.3382	-481.647	78.8566
583	4	1918.15	3.77917	4.85086	63.5389	62.7124	-95.2345	-159.592	-67.5078	144.471	55.3161	44.534	18.0302	-256.083	208.354	126.506	-44.2813	78.6364	-245.255	211.198	-192.738	188.19	-51.6082	4.73774	-128.045	316.14	50.5085	142.096	31.6186	38.0549	-134.393	7.14024	-32.0791	193.555	-183.042	37.4492	-481.647	78.8566
583	5	1993.29	3.83564	4.85963	61.9603	61.2229	-95.4618	-161.469	-64.0686	151.957	47.1202	45.7265	17.2022	-264.991	217.604	118.389	-35.8518	78.219	-245.238	210.234	-191.782	186.791	-50.374	4.71913	-127.27	316.101	51.482	139.75	32.5106	38.8783	-129.421	5.64356	-45.0905	154.109	-141.186	32.8472	-466.114	78.7519
583	6	1991.34	3.82881	4.84971	62.6096	61.1134	-95.4618	-161.469	-64.0686	151.957	47.1202	45.7265	17.2022	-264.991	217.604	118.389	-35.8518	78.219	-245.238	210.234	-191.782	186.791	-50.374	4.71913	-127.27	316.101	51.482	139.75	32.5106	38.8783	-127.357	-8.9779	-30.0905	151.59	-141.801	46.8835	-480.432	78.5948
584	1	1891.14	3.82224	4.85081	62.3026	61.6322	-95.5536	-174.948	-55.4825	142.72	59.4945	40.5991	17.2022	-264.991	217.604	118.389	-35.8518	78.219	-245.237	210.257	-191.809	186.816	-50.3943	4.71772	-130.819	317.2	51.1575	149.112	26.8158	38.6254	-127.357	-8.9779	-30.0905	151.59	-141.801	46.8835	-480.432	78.5948
584	2	1967.13	3.8191	4.86133	62.8512	62.761	-95.4752	-173.492	-56.622	143.042	58.9826	40.9933	18.0365	-266.61	218.995	118.712	-37.4516	79.5399	-244.887	223.66	-206.625	201.816	-63.0451	4.22834	-130.82	317.2	51.1571	149.116	26.8131	38.6253	-127.357	-8.9779	-30.0905	151.59	-141.801	46.8835	-480.432	78.5948
584	3	2067.13	3.83357	4.86695	62.6451	61.9293	-95.4752	-173.492	-56.622	143.042	58.9826	40.9933	18.0365	-266.61	218.995	118.712	-37.4516	79.5399	-243.37	223.041	-204.699	201.053	-62.7797	3.29659	-135.79	319.377	49.2748	164.116	18.5238	36.8663	-127.511	-8.85439	-30.0514	152.436	-142.579	46.8015	-480.432	78.5948
584	4	1843.29	3.77162	4.86526	61.4167	60.0846	-95.6818	-173.41	-56.6151	144.446	57.6249	40.8826	17.9471	-268.269	221.078	119.437	-38.2702	79.2086	-249.505	209.113	-189.273	189.592	-50.8495	2.94171	-134.631	319.676	47.0136	167.058	17.3691	38.1389	-129.157	-1.8782	-35.2696	152.317	-142.393	43.9007	-479.053	78.5615
584	5	1879.78	3.78716	4.88467	61.8536	60.7055	-95.5799	-173.638	-56.3344	144.617	57.4494	40.9638	17.8394	-269.504	222.338	118.189	-37.0445	79.2828	-249.508	208.906	-189.063	189.316	-50.6007	2.93797	-134.615	319.668	47.0639	167.093	17.2852	38.1794	-128.1	4.74551	-41.2421	156.906	-146.048	23.1058	-459.049	80.2764
584	6	1850.17	3.78197	4.87578	61.5527	60.2439	-95.5799	-173.638	-56.3344	144.617	57.4494	40.9638	17.8394	-269.504	222.338	118.189	-37.0445	79.2828	-249.508	208.906	-189.063	189.316	-50.6007	2.93797	-134.615	319.668	47.0639	167.093	17.2852	38.1794	-128.472	0.897135	-35.5561	155.083	-145.917	36.7735	-474.049	79.4204
585	1	1725.64	3.77885	4.87333	61.7461	61.3961	-95.5536	-174.948	-55.4825	142.72	59.4945	40.5991	17.8394	-269.504	222.338	118.189	-37.0445	79.2828	-249.617	209.147	-189.353	189.445	-50.5406	2.88545	-132.005	319.075	47.7479	157.02	24.6615	38.389	-128.472	0.897135	-35.5561	155.083	-145.917	36.7735	-474.049	79.4204
585	2	1823.12	3.77669	4.88419	62.2514	62.366	-95.1002	-166.363	-62.1876	144.646	56.4363	42.9284	19.1318	-271.914	224.384	118.703	-39.5235	81.3273	-248.796	222.512	-204.353	202.713	-61.8258	2.30829	-132.05	319.094	47.7318	157.183	24.5431	38.3863	-128.566	0.904208	-35.3571	155.881	-146.714	36.6597	-474.049	79.4204
585	3	1923.29	3.78551	4.89044	62.1352	60.6791	-95.1002	-166.363	-62.1876	144.646	56.4363	42.9284	19.1318	-271.914	224.384	118.703	-39.5235	81.3273	-247.832	222.145	-203.201	202.239	-61.6759	1.75905	-136.636	321.184	45.2801	172.183	14.9769	37.2276	-130.075	2.11587	-35.0107	163.52	-153.657	35.8657	-474.049	79.4204
585	4	1690.2	3.64827	4.86959	60.5947	58.029	-95.3146	-166.834	-61.7615	145.48	55.7036	42.6977	20.6531	-280.757	234.44	117.226	-41.5131	79.0181	-254.216	208.616	-187.973	191.256	-50.1847	1.44014	-134.538	321.695	41.2151	177.284	13.0577	39.4764	-129.926	1.14785	-35.1886	161.645	-151.862	35.5248	-473.001	79.4446
585	5	1723.81	3.66032	4.88973	61.3805	58.9863	-95.0114	-166.225	-62.1813	145.297	55.8251	43.0278	20.4651	-281.578	235.244	115.543	-39.7911	79.1072	-254.211	208.493	-187.854	191.071	-50.013	1.43056	-134.745	322.192	40.3213	176.711	14.0918	39.1366	-129.1	6.46283	-41.2773	165.509	-154.173	15.1533	-452.293	81.2426
585	6	1679.6	3.6556	4.88128	60.575	58.3348	-95.0114	-166.225	-62.1813	145.297	55.8251	43.0278	20.4651	-281.578	235.244	115.543	-39.7911	79.1072	-254.211	208.493	-187.854	191.071	-50.013	1.43056	-134.745	322.192	40.3213	176.711	14.0918	39.1366	-130.711	8.70715	-40.4525	164.738	-154.434	27.8669	-467.293	80.1583
586	1	1588.8	3.65089	4.88066	60.9155	60.0173	-95.3122	-171.064	-58.4647	143.867	57.8609	41.6803	20.2176	-281.318	235.062	115.045	-39.0344	78.8846	-254.211	208.493	-187.854	191.071	-50.0131	1.43056	-131.856	322.563	38.8912	161.711	26.9145	38.3666	-130.711	8.70715	-40.4525	164.738	-154.434	27.8669	-467.293	80.1583
586	2	1616.63	3.6681	4.88456	60.3028	58.3853	-95.2966	-170.568	-58.8355	144.027	57.6236	41.8212	21.6232	-283.683	236.976	115.745	-41.8195	81.2521	-254.211	208.493	-187.854	191.072	-50.0133	1.43054	-132.707	320.293	46.888	174.243	11.9145	42.1471	-130.711	8.70715	-40.4525	164.738	-154.434	27.8669	-467.293	80.1583
586	3	1664.91	3.66353	4.89275	60.4675	58.7535	-95.2859	-170.326	-59.0408	144.093	57.5373	41.8745	21.0139	-283.048	236.949	117.332	-42.4799	80.279	-253.431	208.579	-187.379	191.098	-50.2203	1.00716	-132.653	320.272	46.9165	174.059	12.0434	42.1536	-134.217	12.9515	-41.2452	180.011	-167.989	25.9474	-467.247	80.1633
586	4	1682.01	3.62325	4.88282	59.8791	57.2944	-95.2859	-170.326	-59.0408	144.093	57.5373	41.8745	21.7878	-286.828	241.164	116.879	-43.4942	79.4361	-257.674	195.173	-172.379	180.18	-39.4064	1.11617	-131.843	320.494	45.2237	176.288	11.1564	43.0532	-134.219	12.9561	-41.2477	180.015	-167.992	25.9459	-467.247	80.1633
586	5	1706.75	3.63017	4.89196	60.1936	57.7547	-95.229	-170.315	-59.1244	143.851	57.8385	41.8576	21.8128	-287.058	241.423	116.836	-43.4825	79.4687	-257.683	195.141	-172.343	180.17	-39.395	1.11823	-131.661	320.231	45.5118	175.915	11.3563	43.0856	-133.249	14.6896	-45.3186	177.848	-165.005	15.313	-455.141	80.9216
586	6	1670.66	3.62518	4.88336	59.4942	57.1028	-95.229	-170.315	-59.1244	143.851	57.8385	41.8576	21.8128	-287.058	241.423	116.836	-43.4825	79.4687	-257.683	195.141	-172.343	180.17	-39.395	1.11823	-131.661	320.231	45.5118	175.915	11.3563	43.0856	-134.491	14.8584	-43.0359	176.552	-164.851	28.5169	-470.141	79.8862
587	1	1660.98	3.62495	4.88333	59.5433	57.1975	-95.5536	-174.948	-55.4825	142.72	59.4945	40.5991	21.4003	-286.652	241.171	116.013	-42.214	79.0777	-257.683	195.14	-172.342	180.169	-39.3946	1.11825	-131.661	320.231	45.5118	175.915	11.3563	43.0856	-134.491	14.8584	-43.0359	176.552	-164.851	28.5169	-470.141	79.8862
587	2	1564.89	3.64152	4.8956	59.4361	58.6287	-95.5416	-174.694	-55.6821	142.758	59.4216	40.6646	22.9632	-289.064	243.028	116.835	-45.3345	81.7929	-257.686	195.132	-172.332	180.164	-39.3895	1.11866	-125.988	317.703	54.0511	160.958	17.0818	47.3648	-134.561	14.9276	-43.2139	175.41	-163.491	28.2016	-469.281	80.0002
587	3	1588.82	3.64228	4.90173	59.7103	59.0437	-95.5416	-174.694	-55.6821	142.758	59.4216	40.6646	22.9632	-289.064	243.028	116.835	-45.3345	81.7929	-257.108	195.078	-171.872	180.026	-39.4285	0.823142	-126.082	317.717	54.1079	161.402	16.7226	47.3824	-138.287	20.166	-45.3277	190.41	-176.403	26.4676	-469.281	80.0002
587	4	1588.02	3.63382	4.9082	59.8663	59.7895	-95.5416	-174.694	-55.6821	142.758	59.4216	40.6646	22.9632	-289.064	243.028	116.835	-45.3345	81.7929	-254.053	208.435	-186.872	188.151	-47.466	0.260784	-126.041	317.732	54.004	161.541	16.6674	47.4304	-138.287	20.1662	-45.3278	190.41	-176.403	26.4675	-469.281	80.0002
587	5	1619.2	3.58088	4.87307	59.649	59.0677	-95.5842	-173.584	-56.54	143.084	58.9371	40.8777	22.8771	-287.645	241.802	119.136	-47.4156	81.0814	-254.221	207.816	-186.169	187.621	-46.9908	0.318342	-129.618	331.795	37.68	152.285	29.4738	42.9906	-135.463	21.994	-56.4877	188.362	-171.778	34.4901	-470.213	78.7623
587	6	1639.33	3.58796	4.87381	59.4751	57.5994	-95.5842	-173.584	-56.54	143.084	58.9371	40.8777	22.8771	-287.645	241.802	119.136	-47.4156	81.0814	-254.221	207.816	-186.169	187.621	-46.9908	0.318342	-134.3	334.284	33.9542	167.285	19.9893	41.5356	-135.165	20.5609	-55.1329	187.235	-171.041	35.9322	-471.906	78.7391
588	1	1634.43	3.58898	4.8734	59.4625	57.5473	-95.5536	-174.948	-55.4825	142.72	59.4945	40.5991	22.8771	-287.645	241.802	119.136	-47.4156	81.0814	-254.484	207.033	-185.269	186.996	-46.4209	0.407798	-134.3	334.284	33.9542	167.285	19.9893	41.5356	-135.165	20.5609	-55.1329	187.235	-171.041	35.9322	-471.906	78.7391
588	2	1645.43	3.60997	4.87893	58.839	56.2749	-95.551	-174.885	-55.5306	142.736	59.4691	40.6163	24.3082	-289.983	243.634	119.744	-50.1341	83.578	-254.484	207.034	-185.269	186.996	-46.4212	0.407786	-133.306	330.785	44.722	176.945	4.98931	46.6356	-135.165	20.5609	-55.1329	187.235	-171.041	35.9322	-471.906	78.7391
588	3	1693.47	3.603	4.88134	59.0957	56.6338	-94.9654	-159.885	-67.7835	145.463	54.9148	44.2345	24.3082	-289.983	243.634	119.744	-50.1341	83.578	-253.836	206.897	-184.655	186.793	-46.4223	0.0700932	-133.306	330.785	44.722	176.945	4.98931	46.6357	-136.906	23.6305	-56.5941	194.607	-177.474	34.9525	-471.906	78.7391
588	4	1714.91	3.60011	4.87222	58.9737	55.7112	-94.9654	-159.885	-67.7835	145.463	54.9148	44.2345	24.3082	-289.983	243.634	119.744	-50.1341	83.578	-257.315	193.322	-169.655	175.03	-35.0914	0.240609	-133.02	330.811	44.1415	177.709	4.71376	46.928	-136.906	23.6305	-56.5941	194.607	-177.474	34.9525	-471.906	78.7391
588	5	1696.76	3.5934	4.86578	59.2023	56.6227	-95.0994	-159.543	-67.7849	146.672	53.496	44.4409	24.5923	-292.584	246.444	120.11	-50.7689	83.2413	-257.261	193.528	-169.891	175.131	-35.196	0.231356	-133.968	335.349	35.3351	165.585	20.3624	42.7272	-135.488	22.7774	-58.1364	193.622	-176.246	36.8738	-471.733	78.5914
588	6	1672.71	3.59583	4.86734	59.1178	55.7578	-95.0994	-159.543	-67.7849	146.672	53.496	44.4409	24.5923	-292.584	246.444	120.11	-50.7689	83.2413	-257.261	193.528	-169.891	175.131	-35.196	0.231356	-134.184	335.339	35.4649	166.787	19.2962	42.8058	-131.735	9.95958	-47.6717	178.622	-164.636	46.3571	-479.863	78.5452
589	1	1665.21	3.61109	4.87497	58.4524	54.509	-95.4738	-172.241	-57.6444	143.415	58.4404	41.2742	24.5923	-292.584	246.444	120.11	-50.7689	83.2413	-257.261	193.528	-169.891	175.131	-35.196	0.231357	-133.192	331.435	44.6077	177.751	4.2962	46.8703	-131.735	9.95958	-47.6717	178.622	-164.636	46.3571	-479.863	78.5452
589	2	1671.81	3.60643	4.87536	58.5793	54.5048	-94.9783	-157.241	-68.882	147.939	51.5274	45.4987	25.3064	-293.709	247.31	120.409	-52.1235	84.5035	-257.263	193.519	-169.881	175.124	-35.1898	0.231623	-133.192	331.435	44.6077	177.751	4.2962	46.8703	-131.735	9.95958	-47.6717	178.622	-164.636	46.3571	-479.863	78.5452
589	3	1726.25	3.609	4.88299	58.8356	55.0394	-94.9788	-157.221	-68.8971	147.949	51.5139	45.5042	25.3064	-293.709	247.31	120.409	-52.1235	84.5035	-256.733	193.478	-169.47	175.022	-35.2466	-0.0359272	-133.192	331.435	44.6077	177.751	4.2962	46.8703	-135.376	16.5293	-50.4093	193.622	-177.99	43.983	-479.863	78.5452
589	4	1772.74	3.59406	4.88104	58.7646	55.6386	-95.2171	-155.813	-69.9576	149.608	49.5903	45.8098	25.4519	-294.256	248.324	123.308	-54.8493	83.9555	-254.543	206.742	-184.239	183.993	-43.7293	-0.667132	-133.005	331.451	44.1554	178.052	4.36439	46.9902	-135.444	16.6697	-50.7036	193.3	-177.591	44.2566	-480.039	78.493
589	5	2140.88	3.75857	4.91931	56.8239	53.7051	-97.5288	-163.665	-58.1192	170.817	26.0641	47.1762	31.6759	-322.493	277.597	130.513	-67.7725	84.2382	-254.631	205.608	-183.066	182.73	-42.6009	-0.669496	-132.632	330.171	44.7371	173.845	8.84933	46.3748	-124.741	1.57679	-57.532	149.189	-131.086	47.0334	-464.187	75.6652
589	6	2158.26	3.75361	4.91364	57.7586	53.7642	-97.5288	-163.665	-58.1192	170.817	26.0641	47.1762	31.6759	-322.493	277.597	130.513	-67.7725	84.2382	-254.631	205.608	-183.066	182.73	-42.6009	-0.669496	-132.632	330.171	44.7371	173.845	8.84933	46.3748	-122.097	-13.4232	-43.5058	147.942	-132.34	54.4371	-470.894	76.3855
590	1	1947.69	3.76824	4.90301	57.374	52.6302	-97.0639	-166.321	-57.4986	164.204	33.9326	45.6281	31.7991	-322.194	277.646	132.5	-69.6947	83.8279	-256.789	191.679	-168.066	170.657	-31.6805	-0.19248	-132.632	330.171	44.7371	173.845	8.84933	46.3748	-122.097	-13.4232	-43.5058	147.942	-132.34	54.4371	-470.894	76.3855
590	2	1895.63	3.78644	4.92097	57.5587	52.5609	-97.0637	-166.313	-57.5032	164.21	33.9241	45.6315	33.0416	-323.37	278.192	132.619	-71.827	86.5439	-256.789	191.679	-168.066	170.657	-31.6805	-0.19248	-132.632	330.171	44.7371	173.845	8.84933	46.3748	-124.903	-10.3648	-41.2783	162.942	-147.34	51.3199	-470.894	76.3855
590	3	1989.52	3.75397	4.88994	57.2428	52.9588	-97.0637	-166.313	-57.5032	164.21	33.9241	45.6315	27.375	-308.37	267.762	145.463	-76.605	77.5211	-253.399	191.474	-165.48	170.142	-32.1585	-1.8994	-132.632	330.171	44.7371	173.845	8.84933	46.3748	-125.793	-8.56158	-41.9842	166.437	-150.572	50.6459	-470.894	76.3855
590	4	2045.63	3.72258	4.9259	57.0247	53.2388	-97.2468	-166.897	-56.6511	166.999	30.9091	45.677	28.4985	-313.596	273.788	148.223	-80.9944	76.5093	-252.289	205.049	-180.413	180.307	-41.3738	-2.63559	-131.854	330.302	42.9639	175.742	8.38455	47.0925	-125.605	-9.67155	-41.7021	163.941	-147.827	50.8589	-470.587	76.293
590	5	2074.97	3.73866	4.92124	57.0776	52.458	-97.2859	-167.28	-56.2534	167.493	30.4323	45.6254	28.6233	-314.186	274.475	148.624	-81.5466	76.5191	-254.17	191.455	-165.615	165.935	-28.4196	-2.22414	-132.298	331.512	41.1164	174.545	10.4168	46.3648	-124.792	-10.7983	-42.2713	162.067	-145.914	51.6704	-470.319	76.258
590	6	2096.12	3.73308	4.9159	58.2775	52.8237	-97.2859	-167.28	-56.2534	167.493	30.4323	45.6254	28.6233	-314.186	274.475	148.624	-81.5466	76.5191	-254.17	191.455	-165.615	165.935	-28.4196	-2.22414	-132.298	331.512	41.1164	174.545	10.4168	46.3648	-122.099	-25.7983	-29.2658	162.463	-147.792	57.1565	-474.12	76.6787
591	1	1870.19	3.70645	4.90033	58.2404	54.0723	-96.3918	-171.238	-55.8555	154.707	45.4323	43.0311	28.5805	-313.883	274.69	151.58	-84.3014	76.0064	-252.605	199.962	-175.281	173.656	-35.8898	-2.34637	-132.44	331.217	37.8086	166.128	21.8674	42.9562	-122.099	-25.7983	-29.2658	162.463	-147.792	57.1565	-474.12	76.6787
591	2	1857.71	3.74259	4.93743	57.3067	53.628	-96.3676	-170.937	-56.0844	154.869	45.2246	43.1193	29.3831	-316.701	277.112	151.833	-86.0687	78.5001	-254.591	189.93	-164.767	163.292	-26.0373	-2.20775	-130.596	329.207	42.2301	163.366	21.4344	44.6027	-125.67	-11.031	-38.867	168.035	-153.199	52.4776	-473.348	76.6259
591	3	1874.91	3.73808	4.93855	57.4318	53.5512	-95.9647	-155.937	-67.4181	160.135	37.5355	47.2777	29.3831	-316.701	277.112	151.833	-86.0687	78.5001	-253.524	189.882	-163.97	163.202	-26.249	-2.73556	-130.735	328.621	44.002	165.823	18.8056	45.0852	-125.791	-10.7428	-38.9992	168.469	-153.602	52.3754	-473.348	76.6259
591	4	1827.49	3.67492	4.93546	57.3101	54.0259	-96.0832	-156.184	-67.1673	160.351	37.3349	47.151	29.5167	-317.227	277.736	152.406	-86.8285	78.5006	-254.78	203.682	-178.609	178.198	-39.0611	-3.39403	-130.074	328.739	42.5196	167.635	18.1809	45.7546	-125.806	-10.5063	-39.5749	166.154	-151.318	52.5197	-473.585	76.5991
591	5	1889.3	3.68641	4.94948	57.8435	54.7367	-96.0163	-156.524	-66.8139	160.652	37.0494	47.186	29.6657	-317.98	278.47	152.202	-86.7682	78.5944	-254.775	203.686	-178.614	178.203	-39.0657	-3.39565	-130.046	328.729	42.5295	167.536	18.2532	45.7598	-125.038	-4.46705	-43.3035	173.508	-158.568	34.0986	-457.05	78.3211
591	6	1864.41	3.6791	4.94031	58.7021	54.7534	-96.0163	-156.524	-66.8139	160.652	37.0494	47.186	29.6657	-317.98	278.47	152.202	-86.7682	78.5944	-254.775	203.686	-178.614	178.203	-39.0657	-3.39565	-130.046	328.729	42.5295	167.536	18.2532	45.7598	-122.802	-19.4671	-28.7261	172.591	-160.094	45.2102	-467.771	78.3737
592	1	2361.47	3.68995	4.96205	59.7746	56.3598	-95.8945	-159.766	-63.2101	162.648	34.7703	47.4872	28.3267	-316.286	277.863	155.961	-88.71	76.8894	-252.289	224.029	-199.719	204.988	-62.4623	-5.59972	-129.615	328.81	45.0344	174.446	10.1428	47.0107	-122.685	-21.54	-26.4754	177.688	-164.83	41.5308	-463.906	78.7508
592	2	2327.55	3.68427	4.9532	60.4004	56.8782	-95.8847	-148.697	-68.7297	174.159	19.7703	52.3796	28.9289	-316.905	278.095	155.578	-89.2809	78.1937	-252.289	224.029	-199.719	204.988	-62.4623	-5.59972	-129.602	328.784	45.1323	174.527	10.0041	47.0627	-122.685	-21.54	-26.4754	177.688	-164.83	41.5308	-463.906	78.7508
592	3	2313.99	3.69301	4.96492	59.6319	56.8176	-95.8847	-148.697	-68.7298	174.16	19.7698	52.3798	28.9289	-316.905	278.095	155.578	-89.2809	78.1937	-251.896	223.879	-199.284	204.792	-62.4009	-5.78516	-129.602	328.784	45.1323	174.527	10.0041	47.0627	-126.607	-6.53997	-35.8488	185.624	-172.223	37.2977	-463.906	78.7508
592	4	2053.76	3.66965	4.98081	58.9881	55.2327	-95.8754	-148.6	-68.4203	175.337	18.3176	52.6774	29.007	-319.598	281.151	159.071	-92.846	77.9575	-257.905	210.107	-183.808	192.212	-49.8154	-5.80239	-128.66	329.195	42.3294	177.18	9.49389	47.9718	-127.938	-2.65934	-37.752	187.756	-174.399	35.519	-463.678	78.7925
592	5	1795.72	3.63058	4.94958	58.1681	53.7414	-96.3623	-144.606	-72.766	171.28	22.3361	52.4167	27.9344	-314.876	276.586	160.218	-92.9299	77.3259	-261.025	194.724	-166.766	176.442	-35.4094	-5.08034	-130.827	334.906	33.346	171.197	19.573	44.4552	-124.953	-4.53189	-45.1808	169.913	-155.277	45.248	-466.933	77.3419
592	6	1798.04	3.62479	4.94315	59.1698	53.9207	-96.3623	-144.606	-72.766	171.28	22.3361	52.4167	27.9344	-314.876	276.586	160.218	-92.9299	77.3259	-261.025	194.724	-166.766	176.442	-35.4094	-5.08034	-130.827	334.906	33.346	171.197	19.573	44.4552	-122.414	-19.5319	-31.7095	168.791	-156.14	53.2699	-473.718	77.6718
593	1	1453.47	3.64197	4.95469	58.4938	53.3531	-96.0968	-154.565	-67.093	161.906	34.5326	48.5378	27.9343	-314.875	276.586	160.218	-92.93	77.3258	-265.435	181.585	-151.766	172.502	-30.7588	-4.14561	-128.214	328.742	41.6248	170.689	16.6142	46.04	-122.414	-19.5319	-31.7095	168.791	-156.14	53.2699	-473.718	77.6718
593	2	1325.04	3.6661	4.96967	58.9534	53.879	-96.0969	-154.565	-67.0931	161.906	34.5321	48.5379	30.6091	-317.704	277.708	158.192	-95.0926	83.0143	-272.715	168.082	-136.766	173.385	-28.8089	-3.28859	-124.393	323.99	52.7416	166.901	12.9986	50.3136	-122.414	-19.5319	-31.7095	168.791	-156.14	53.2699	-473.718	77.6718
593	3	1368.04	3.69196	4.98818	58.5692	54.4713	-96.1143	-151.94	-69.1243	163.223	32.7055	49.2684	29.5241	-314.908	275.675	161.859	-97.4094	82.0783	-271.398	168.679	-136.929	172.701	-28.5697	-3.77659	-124.185	323.9	52.4263	165.262	14.8274	49.936	-127.803	-3.26568	-40.1285	185.041	-171.377	47.7554	-473.649	77.6891
593	4	1484.18	3.68295	4.98775	58.2199	54.4015	-96.1143	-151.94	-69.1243	163.223	32.7055	49.2684	29.5241	-314.908	275.675	161.859	-97.4094	82.0783	-265.083	180.552	-151.929	160.175	-19.0158	-5.61641	-123.963	323.955	51.8604	166.014	14.5313	50.1891	-128.936	-0.174495	-41.642	187.21	-173.532	46.5402	-473.649	77.6891
593	5	1871.6	3.61605	4.88104	57.0389	53.7156	-97.9362	-126.028	-92.9299	151.197	42.0268	51.5367	26.5355	-309.037	269.715	165.914	-95.825	77.3809	-267.046	177.044	-147.486	162.438	-20.5649	-5.11424	-125.282	323.786	53.1783	174.546	6.60484	50.924	-126.164	-2.21499	-65.4212	120.382	-101.599	76.7729	-487.868	71.2143
593	6	1857.47	3.61313	4.87921	58.0952	53.8656	-97.9362	-126.028	-92.9299	151.197	42.0268	51.5367	26.5355	-309.037	269.715	165.914	-95.825	77.3809	-267.046	177.044	-147.486	162.438	-20.5649	-5.11424	-125.282	323.786	53.1783	174.546	6.60484	50.924	-122.691	-17.215	-52.0404	121.211	-104.734	78.5049	-488.396	72.706
594	1	1666.82	3.60823	4.88707	58.4676	53.9549	-97.8905	-126.966	-92.2124	151.035	42.3615	51.3271	26.5355	-309.037	269.715	165.914	-95.825	77.3809	-273.82	165.1	-132.486	171.779	-27.0001	-3.57746	-125.282	323.786	53.1783	174.546	6.60484	50.924	-122.691	-17.215	-52.0404	121.211	-104.734	78.5049	-488.396	72.706
594	2	1691.36	3.5925	4.89056	59.1409	54.4713	-97.8905	-126.966	-92.2124	151.035	42.3615	51.3271	26.8718	-309.435	269.918	165.614	-96.0575	78.0665	-281.222	154.315	-118.805	186.779	-38.2919	-1.84891	-125.282	323.786	53.1783	174.546	6.60484	50.924	-122.691	-17.215	-52.0404	121.211	-104.734	78.5049	-488.396	72.706
594	3	1698.47	3.60536	4.9116	59.9311	54.3131	-97.8905	-126.966	-92.2124	151.035	42.3615	51.3271	26.8718	-309.435	269.918	165.614	-96.0575	78.0665	-279.247	154.784	-118.329	186.291	-38.4179	-2.63165	-125.282	323.786	53.1783	174.546	6.60484	50.924	-121.668	-32.215	-38.8856	134.232	-116.991	81.1133	-488.396	72.706
594	4	1638.14	3.6047	4.91553	58.5821	53.6812	-97.8905	-126.966	-92.2124	151.035	42.3615	51.3271	26.8718	-309.435	269.918	165.614	-96.0575	78.0665	-277.85	158.37	-122.724	181.673	-34.5792	-3.25765	-125.061	323.84	52.6224	175.24	6.35135	51.167	-124.68	-17.215	-49.6624	132.527	-115.845	77.5933	-488.396	72.706
594	5	1613.87	3.62032	4.9258	58.2248	53.4605	-97.7153	-128.141	-91.1015	151.504	42.0185	51.3368	27.1911	-310.944	271.378	165.074	-95.8384	78.2529	-277.763	158.499	-122.897	181.462	-34.405	-3.28783	-125.056	323.842	52.5918	175.153	6.45303	51.144	-123.21	-9.90247	-52.6566	144.112	-128.073	59.6303	-474.078	75.0796
594	6	1629.71	3.61518	4.92097	59.3379	53.7537	-97.7153	-128.141	-91.1015	151.504	42.0185	51.3368	27.1911	-310.944	271.378	165.074	-95.8384	78.2529	-277.763	158.499	-122.897	181.462	-34.405	-3.28783	-125.056	323.842	52.5918	175.153	6.45303	51.144	-120.47	-24.9025	-39.9318	143.969	-129.393	64.7298	-477.375	75.7658
595	1	1682.62	3.5998	4.92596	59.9941	54.3673	-97.5864	-130.933	-88.9769	150.98	43.0609	50.6963	27.1911	-310.944	271.378	165.074	-95.8384	78.2529	-284.045	148.739	-110.318	196.462	-46.3177	-1.4956	-125.056	323.842	52.5918	175.153	6.45303	51.144	-120.47	-24.9025	-39.9318	143.969	-129.393	64.7298	-477.375	75.7658
595	2	1820.89	3.61452	4.94398	60.3816	53.6123	-98.363	-125.599	-91.1063	158.167	33.5925	53.1522	27.8202	-312.206	272.031	164.595	-96.4803	80.4635	-285.304	147.156	-108.752	198.291	-47.3915	-1.38978	-125.244	323.337	58.6421	186.686	-8.62435	55.4485	-120.449	-24.9917	-39.9009	143.849	-129.26	64.8051	-477.412	75.7572
595	3	1699.52	3.63081	4.95218	60.4997	54.8885	-98.363	-125.599	-91.1063	158.167	33.5925	53.1522	27.8202	-312.206	272.031	164.595	-96.4803	80.4635	-283.215	147.749	-108.419	197.611	-47.3793	-2.19974	-125.125	320.965	57.8787	175.819	6.37565	50.9699	-120.456	-25.042	-39.8396	143.959	-129.365	64.8059	-477.412	75.7572
595	4	1554.18	3.61236	4.95651	58.9998	53.882	-98.363	-125.599	-91.1063	158.167	33.5925	53.1522	27.8202	-312.206	272.031	164.595	-96.4803	80.4635	-281.56	155.375	-117.292	188.673	-39.6467	-3.41631	-124.392	321.185	55.9637	178.106	5.53664	51.7765	-124.381	-10.042	-49.0512	144.163	-130.619	60.1129	-477.412	75.7572
595	5	1454.93	3.58236	4.94937	58.6144	53.4851	-98.3458	-125.924	-90.7635	158.484	33.2822	53.164	27.8902	-312.578	272.415	164.618	-96.5751	80.4968	-277.254	165.725	-129.805	173.634	-27.5491	-4.53481	-124.392	321.189	55.9425	178.064	5.59143	51.7619	-122.177	-11.5886	-49.2462	148.199	-134.091	56.5862	-472.81	76.1941
595	6	1463.85	3.57663	4.94373	59.7181	53.7912	-98.3458	-125.924	-90.7635	158.484	33.2822	53.164	27.8902	-312.578	272.415	164.618	-96.5751	80.4968	-277.254	165.725	-129.805	173.634	-27.5491	-4.53481	-124.392	321.189	55.9425	178.064	5.59143	51.7619	-119.612	-26.5886	-36.7226	147.774	-134.947	62.5435	-476.79	76.7113
596	1	1494.9	3.56169	4.94862	60.3283	54.2879	-98.2425	-127.737	-89.4588	157.901	34.2515	52.6994	27.8902	-312.578	272.415	164.618	-96.5751	80.4968	-284.293	154.461	-115.102	188.634	-39.475	-2.39021	-124.392	321.189	55.9425	178.064	5.59143	51.7619	-119.612	-26.5886	-36.7226	147.774	-134.947	62.5435	-476.79	76.7113
596	2	1566.41	3.57663	4.96466	61.0775	54.385	-99.2055	-121.009	-90.9552	169.063	19.3385	56.6912	28.9385	-314.357	273.32	163.693	-97.3826	83.3718	-285.841	152.425	-113.022	190.606	-40.6056	-2.20418	-123.836	320.196	61.5437	184.453	-4.30429	55.2304	-119.575	-26.7441	-36.6717	147.557	-134.713	62.6734	-476.85	76.6996
596	3	1472.31	3.58414	4.96837	61.2756	55.6572	-99.2055	-121.009	-90.9552	169.063	19.3385	56.6912	28.9385	-314.357	273.32	163.693	-97.3826	83.3718	-284.887	152.657	-112.841	190.351	-40.648	-2.56674	-123.821	319.007	58.565	173.357	10.6957	50.83	-119.582	-26.7621	-36.6403	147.633	-134.785	62.6693	-476.85	76.6996
596	4	1287.27	3.55107	4.9721	59.5636	54.4127	-99.2055	-121.009	-90.9552	169.063	19.3385	56.6912	29.6696	-317.899	277.484	165.124	-100.042	82.3511	-282.07	161.554	-123.613	179.442	-31.2934	-4.15418	-122.864	319.339	55.9855	176.47	9.48793	51.9137	-123.25	-11.7621	-45.7137	147.771	-136.032	57.8559	-476.85	76.6996
596	5	1314.26	3.56025	4.98363	59.9321	54.8702	-99.142	-121.297	-90.6253	169.376	19.0352	56.7388	29.8389	-318.701	278.272	164.958	-100.046	82.4432	-282.017	161.639	-123.728	179.32	-31.1906	-4.17511	-122.859	319.355	55.9344	176.351	9.6248	51.8854	-121.897	-7.7068	-48.641	155.339	-142.961	40.3675	-460.249	78.0241
596	6	1290.97	3.55278	4.97469	60.7692	54.922	-99.142	-121.297	-90.6253	169.376	19.0352	56.7388	29.8389	-318.701	278.272	164.958	-100.046	82.4432	-282.017	161.639	-123.728	179.32	-31.1906	-4.17511	-122.859	319.355	55.9344	176.351	9.6248	51.8854	-119.755	-22.7068	-35.166	153.454	-142.961	50.8712	-469.547	78.1661
597	1	1374.06	3.53822	4.97872	61.3577	55.4435	-98.9736	-123.815	-88.9761	168.125	20.934	55.9813	29.8389	-318.701	278.272	164.958	-100.046	82.4432	-288.405	151.465	-110.38	194.32	-43.3833	-2.07684	-122.859	319.355	55.9344	176.351	9.6248	51.8854	-119.755	-22.7068	-35.166	153.454	-142.961	50.8712	-469.547	78.1661
597	2	1226.88	3.56434	4.99329	61.702	55.2706	-99.156	-122.536	-88.8326	170.533	17.4102	57.0819	32.5416	-321.294	279.17	162.449	-101.838	88.2094	-288.421	150.679	-109.338	193.255	-42.8788	-1.62727	-120.531	316.527	70.4227	181.58	-4.31269	59.2314	-119.686	-23.1422	-34.7131	152.579	-141.932	50.7001	-469.187	78.1295
597	3	1147.91	3.57465	4.9993	61.8754	56.6569	-99.156	-122.536	-88.8326	170.533	17.4102	57.0819	32.5416	-321.294	279.17	162.449	-101.838	88.2094	-287.139	151.002	-109.133	192.894	-42.9135	-2.11084	-120.018	314.345	69.031	169.884	10.6873	55.1458	-119.735	-23.1285	-34.637	152.889	-142.233	50.6551	-469.187	78.1295
597	4	1012.19	3.55463	5.00496	60.348	55.5801	-99.156	-122.536	-88.8326	170.533	17.4102	57.0819	32.5416	-321.294	279.17	162.449	-101.838	88.2094	-283.812	162.332	-122.839	179.45	-31.1311	-4.17333	-119.27	314.703	66.6781	172.575	9.66581	55.9919	-123.644	-8.12852	-42.7898	154.5	-145.149	45.0977	-469.187	78.1295
597	5	983.468	3.55052	5.00112	61.113	56.9691	-99.131	-122.79	-88.4792	170.992	16.9034	57.1584	32.6726	-321.962	279.851	162.524	-102.041	88.2745	-283.743	162.445	-122.993	179.293	-30.9965	-4.20156	-119.723	317.475	59.5763	160.654	24.9803	51.4463	-121.731	-11.14	-42.0376	159.033	-148.821	41.9575	-464.056	78.3856
597	6	986.113	3.54286	4.99243	62.0107	57.1171	-99.131	-122.79	-88.4792	170.992	16.9034	57.1584	32.6726	-321.962	279.851	162.524	-102.041	88.2745	-283.743	162.445	-122.993	179.293	-30.9965	-4.20156	-119.723	317.475	59.5763	160.654	24.9803	51.4463	-119.603	-26.14	-29.3578	157.091	-148.263	51.736	-471.939	78.4153
598	1	1035.14	3.52898	4.99676	62.5816	57.6006	-98.9286	-125.742	-86.612	169.392	19.3135	56.2214	32.6726	-321.962	279.851	162.524	-102.041	88.2745	-290.193	151.957	-109.17	194.293	-43.3492	-1.93074	-119.723	317.475	59.5763	160.654	24.9803	51.4463	-119.603	-26.14	-29.3578	157.091	-148.263	51.736	-471.939	78.4153
598	2	790.698	3.54848	4.95076	63.0027	55.9575	-98.9291	-125.738	-86.6102	169.402	19.2998	56.2252	37.7058	-326.915	281.735	157.658	-105.167	98.8229	-290.193	151.957	-109.17	194.293	-43.3492	-1.93074	-122.684	319.665	69.5281	173.522	9.98029	56.5515	-119.603	-26.14	-29.3578	157.091	-148.263	51.736	-471.939	78.4153
598	3	849.379	3.5905	4.99903	63.2909	56.2656	-98.9411	-125.58	-86.5752	169.847	18.6977	56.3882	37.0532	-326.546	281.971	160.299	-106.913	98.2104	-288.459	152.56	-109.209	193.463	-43.0747	-2.55983	-122.687	319.703	69.4135	173.342	10.2201	56.4853	-122.249	-23.281	-26.9735	172.578	-163.144	47.1348	-470.335	78.4621
598	4	787.699	3.57726	5.00666	61.9861	55.4478	-98.9411	-125.58	-86.5752	169.847	18.6977	56.3882	37.0532	-326.546	281.971	160.299	-106.913	98.2104	-286.077	161.326	-119.894	183.782	-34.4354	-4.20568	-122.071	319.914	67.5761	175.394	9.43045	57.1272	-125.943	-8.28099	-35.0161	175.139	-166.723	41.5388	-470.335	78.4621
598	5	804.087	3.55557	4.99968	61.7446	55.6414	-98.9028	-125.976	-86.1141	170.352	18.1784	56.4382	37.1807	-327.178	282.602	160.395	-107.129	98.2845	-280.781	173.209	-135.025	169.652	-22.4802	-6.28959	-122.637	321.896	63.8342	170.783	15.7292	54.9471	-124.322	-7.64348	-37.3762	180.14	-170.817	39.5548	-467.175	78.9703
598	6	801.946	3.54906	4.99203	62.4175	55.5973	-98.9028	-125.976	-86.1141	170.352	18.1784	56.4382	37.1807	-327.178	282.602	160.395	-107.129	98.2845	-280.781	173.209	-135.025	169.652	-22.4802	-6.28959	-122.637	321.896	63.8342	170.783	15.7292	54.9471	-121.874	-22.6435	-25.6102	174.51	-166.678	50.6517	-475.713	78.7923
599	1	692.618	3.53895	4.99503	62.688	55.7045	-98.5887	-130.569	-83.2417	167.761	22.0527	54.9529	36.7417	-325.33	280.984	160.187	-106.443	97.8305	-287.296	161.796	-120.025	181.305	-31.9504	-3.96744	-122.636	321.895	63.836	170.785	15.7264	54.9479	-121.874	-22.6435	-25.6102	174.51	-166.678	50.6517	-475.713	78.7923
599	2	511.041	3.53244	4.87523	64.4294	55.6558	-98.5923	-130.54	-83.2367	167.827	21.9622	54.9791	43.3085	-331.965	283.549	153.403	-110.011	111.313	-287.295	161.797	-120.027	181.302	-31.947	-3.96788	-128.044	336.895	53.9684	164.378	28.2423	52.6881	-121.874	-22.6435	-25.6102	174.51	-166.678	50.6517	-475.713	78.7923
599	3	591.623	3.60133	4.96373	63.5269	55.7564	-98.672	-129.724	-83.1498	169.73	19.3779	55.693	39.7059	-329.731	286.52	163.119	-114.778	103.805	-281.304	163.025	-118.907	179.848	-32.3212	-6.14069	-127.172	332.137	63.1909	170.091	20.6644	54.4288	-126.177	-7.70789	-31.4432	190.093	-182.266	43.1305	-474.75	78.8735
599	4	697.097	3.56763	4.92731	64.1093	57.5707	-98.6464	-125.366	-87.5055	170.22	18.8721	56.1406	39.0986	-326.843	283.436	160.269	-111.162	103.497	-281.296	163.287	-119.233	180.058	-32.5203	-6.13903	-127.052	331.254	64.3894	171.841	18.7878	54.82	-136.369	16.5665	-43.0308	222.665	-211.211	40.4309	-481.597	78.2412
599	5	695.279	3.5774	4.9395	63.9821	57.6527	-98.5222	-125.626	-87.1261	170.519	18.5337	56.2847	39.3607	-328.08	284.604	160.165	-111.301	103.667	-281.205	163.439	-119.443	179.848	-32.332	-6.18136	-127.046	331.34	64.21	171.51	19.1684	54.7497	-134.367	21.2572	-49.9268	216.642	-204.394	24.3319	-464.095	79.3214
599	6	698.178	3.57446	4.93288	64.2184	57.4225	-98.5222	-125.626	-87.1261	170.519	18.5337	56.2847	39.3607	-328.08	284.604	160.165	-111.301	103.667	-281.205	163.439	-119.443	179.848	-32.332	-6.18136	-127.046	331.34	64.21	171.51	19.1684	54.7497	-133.956	12.9459	-38.7911	217.449	-207.834	37.1561	-479.095	78.8452
600	1	613.856	3.5584	4.93605	64.563	57.7235	-98.0479	-133.507	-82.0702	166.078	25.0782	53.7785	38.659	-325.09	282.04	159.741	-110.086	102.901	-287.643	152.079	-104.561	194.848	-45.0904	-3.62388	-127.046	331.34	64.21	171.51	19.1684	54.7497	-133.956	12.9459	-38.7911	217.449	-207.834	37.1561	-479.095	78.8452
600	2	504.339	3.56201	4.85549	65.1926	57.3081	-98.0536	-133.45	-82.074	166.18	24.9376	53.8194	44.1221	-331.146	284.098	153.719	-112.414	113.838	-286.82	156.559	-112.214	179.848	-31.4902	-4.03149	-128.297	336.419	61.1546	167.883	24.2	54.0515	-133.811	12.393	-38.3424	216.536	-207.03	37.2469	-479.095	78.8452
600	3	490.682	3.5117	4.7989	64.0263	57.0797	-98.0536	-133.45	-82.074	166.18	24.9376	53.8194	39.5232	-327.693	290.404	163.745	-115.689	98.8379	-280.085	157.983	-110.982	178.595	-32.2393	-6.48265	-128.223	336.079	61.8486	168.322	23.5754	54.2206	-133.411	10.9874	-37.3469	214.486	-205.258	37.5781	-479.095	78.8452
600	4	544.659	3.48929	4.79684	63.4764	56.513	-98.0536	-133.45	-82.074	166.18	24.9376	53.8194	39.5232	-327.693	290.404	163.745	-115.689	98.8379	-275.58	169.666	-125.982	164.371	-19.619	-8.98295	-127.805	336.08	60.7887	169.609	22.9913	54.6289	-133.523	11.2077	-37.0195	212.584	-203.752	37.1398	-479.095	78.8452
600	5	681.519	3.55808	4.86073	66.6806	60.0932	-97.7382	-136.954	-78.0185	171.14	19.7928	54.3181	40.6685	-334.192	296.835	163.777	-116.519	99.5096	-275.487	169.789	-126.162	164.145	-19.4182	-9.01959	-126.581	336.211	61.4731	167.809	23.795	55.8081	-132.884	18.9231	-36.7583	235.23	-224.714	2.17494	-450.879	83.303
600	6	638.325	3.54616	4.84497	65.4712	59.5878	-97.7382	-136.954	-78.0185	171.14	19.7928	54.3181	40.6685	-334.192	296.835	163.777	-116.519	99.5096	-275.487	169.789	-126.162	164.145	-19.4182	-9.01959	-126.581	336.211	61.4731	167.809	23.795	55.8081	-138.84	31.0311	-46.9686	240.859	-227.197	16.4009	-465.879	81.4763
601	1	503.727	3.53557	4.85067	65.7969	59.7988	-97.567	-139.931	-76.2528	168.914	22.9035	53.2431	40.3029	-332.794	295.683	164.088	-116.439	99.1606	-281.988	158.56	-111.162	178.339	-31.6377	-6.33106	-126.576	336.176	61.525	167.855	23.7372	55.8205	-138.84	31.0311	-46.9686	240.859	-227.197	16.4009	-465.879	81.4763
601	2	490.503	3.57763	4.84778	66.4668	60.1159	-97.8097	-136.038	-77.7108	173.189	16.7257	55.2748	43.403	-334.354	293.651	159.724	-117.096	107.111	-281.843	158.867	-111.582	177.826	-31.1997	-6.37781	-125.221	330.273	76.049	173.55	13.5172	59.7939	-139.516	31.9205	-48.2784	243.273	-228.478	15.2102	-464.211	81.6743
601	3	507.325	3.59945	4.86987	65.8412	59.0964	-97.8645	-135.152	-77.4094	175.768	13.3281	56.1901	41.7034	-333.095	295.411	163.409	-118.348	102.344	-277.864	159.67	-110.846	177.119	-31.6679	-7.80963	-125.221	330.273	76.0498	173.551	13.5161	59.7942	-137.355	21.5721	-37.7371	228.273	-216.487	15.2726	-464.211	81.6743
601	4	550.609	3.57381	4.88108	65.104	58.3404	-97.8645	-135.152	-77.4094	175.768	13.3281	56.1901	42.2513	-336.168	299.193	165.93	-121.686	101.164	-273.418	171.278	-125.846	163.805	-19.6895	-10.3294	-124.402	330.369	73.6203	176.141	12.4649	60.5526	-138.163	23.3554	-37.8835	225.066	-213.899	13.9967	-464.211	81.6743
601	5	506.468	3.54384	4.85997	64.6904	58.0343	-97.9505	-134.302	-78.0338	175.672	13.2045	56.3842	42.1832	-335.885	298.938	165.967	-121.654	101.112	-273.438	171.243	-125.798	163.847	-19.7268	-10.3204	-126.301	341.264	60.1862	163.202	27.1253	55.8298	-133.624	19.7051	-42.4638	216.68	-204.884	20.4667	-464.378	81.435
601	6	505.443	3.53325	4.84626	64.1226	58.0456	-97.9505	-134.302	-78.0338	175.672	13.2045	56.3842	42.1832	-335.885	298.938	165.967	-121.654	101.112	-273.438	171.243	-125.798	163.847	-19.7268	-10.3204	-126.301	341.264	60.1862	163.202	27.1253	55.8298	-139.68	28.583	-49.495	226.631	-211.844	34.8182	-479.378	79.7372
602	1	407.226	3.52487	4.8525	64.331	58.1193	-97.7189	-138.228	-75.8552	172.488	17.6764	54.8593	41.6635	-333.831	297.242	166.335	-121.488	100.633	-279.756	160.005	-110.798	177.214	-31.3917	-7.58433	-126.283	341.07	60.4635	163.498	26.7824	55.8896	-139.68	28.583	-49.495	226.631	-211.844	34.8182	-479.378	79.7372
602	2	386.574	3.55277	4.87175	64.0664	57.1536	-97.7382	-137.939	-75.7554	173.306	16.5893	55.1588	42.7238	-334.707	296.864	164.619	-121.381	103.214	-279.755	160.007	-110.801	177.21	-31.3875	-7.58464	-126.279	341.039	60.5432	163.538	26.7201	55.9093	-137.384	21.0217	-42.5009	211.631	-199.397	35.2829	-479.378	79.7372
602	3	377.822	3.58377	4.88627	63.7802	56.5293	-97.7607	-137.199	-76.8235	173.126	16.9472	55.0359	42.5679	-334.241	296.583	165.116	-121.718	103.072	-278.836	160.433	-111.097	178.207	-32.6184	-7.69777	-125.993	339.832	61.2982	163.088	27.6481	55.4564	-133.932	12.1274	-35.7069	196.395	-186.98	36.7064	-479.373	79.7195
602	4	401.489	3.57977	4.899	63.0714	55.5349	-97.7607	-137.199	-76.8235	173.126	16.9472	55.0359	42.5679	-334.241	296.583	165.116	-121.718	103.072	-275.739	168.815	-121.9	168.86	-24.1903	-9.50523	-125.567	339.802	60.174	164.503	26.9925	55.881	-131.551	8.07144	-33.0379	181.395	-174.313	37.4231	-479.373	79.7195
602	5	409.445	3.51157	4.82577	60.1905	53.7505	-98.5748	-128.781	-85.4795	165.481	24.054	55.1155	40.7893	-326.274	288.448	161.501	-116.063	102.01	-276.102	166.317	-119.487	166.469	-21.6606	-9.54814	-125.834	341.394	62.0094	167.373	22.7203	58.6791	-136.052	21.5317	-64.6844	138.288	-125.019	65.5896	-495.557	75.7139
602	6	403.08	3.50584	4.82745	60.9802	55.043	-98.5748	-128.781	-85.4795	165.481	24.054	55.1155	40.7893	-326.274	288.448	161.501	-116.063	102.01	-276.102	166.317	-119.487	166.469	-21.6606	-9.54814	-125.046	345.749	54.889	152.821	37.7203	57.0311	-135.255	19.579	-62.2193	138.807	-126.304	64.407	-494.207	76.4455
603	1	371.539	3.49466	4.83459	61.4413	55.4034	-98.3887	-131.625	-83.6317	164.079	26.2371	54.2213	40.5384	-325.275	287.58	161.467	-115.736	101.773	-282.443	155.123	-104.487	181.412	-34.7735	-6.7467	-125.046	345.749	54.889	152.821	37.7203	57.0311	-135.255	19.579	-62.2193	138.807	-126.304	64.407	-494.207	76.4455
603	2	300.31	3.52394	4.76887	62.2811	55.2815	-98.5539	-130.442	-83.6628	166.349	23.1307	55.0903	47.2265	-333.314	288.508	152.845	-116.989	116.773	-285.229	158.192	-111.25	170.117	-23.6218	-6.10694	-125.097	344.176	59.2494	156.152	33.5873	57.8785	-135.255	19.579	-62.2193	138.807	-126.304	64.407	-494.207	76.4455
603	3	299.404	3.60235	4.81734	61.9239	54.1618	-98.5539	-130.442	-83.6628	166.349	23.1307	55.0903	47.103	-333.513	289.168	153.197	-117.105	116.064	-279.459	159.356	-110.223	169.449	-24.6092	-8.14243	-124.622	338.95	70.0186	165.004	22.6627	59.9296	-137.834	15.2959	-54.7826	153.807	-140.98	63.256	-494.207	76.4455
603	4	322.294	3.63409	4.85673	61.4615	54.0635	-98.5539	-130.442	-83.6628	166.349	23.1307	55.0903	47.103	-333.513	289.168	153.197	-117.105	116.064	-279.459	159.357	-110.223	169.449	-24.609	-8.14246	-123.88	338.909	67.88	167.505	21.5639	60.6229	-143.921	30.2959	-61.5824	161.837	-148.886	57.4251	-494.207	76.4455
603	5	245.291	3.54135	4.84664	62.1407	54.6969	-98.543	-130.602	-83.4017	166.683	22.7277	55.1704	47.1976	-334.025	289.624	153.211	-117.191	116.145	-287.159	153.746	-100.341	184.317	-38.3362	-4.75174	-123.95	338.929	68.208	168.367	20.507	60.8112	-141.693	29.9838	-61.4138	162.199	-147.777	53.6696	-491.709	77.0451
603	6	231.506	3.54084	4.85283	62.8323	55.7312	-98.543	-130.602	-83.4017	166.683	22.7277	55.1704	47.1976	-334.025	289.624	153.211	-117.191	116.145	-287.159	153.746	-100.341	184.317	-38.3362	-4.75174	-122.886	343.579	63.11	157.773	29.26	61.4892	-140.2	26.0945	-55.9703	163.298	-150.568	51.6448	-490.442	78.485
604	1	192.231	3.52658	4.84161	61.9037	54.8639	-97.5318	-145.602	-73.958	158.578	35.1641	50.2416	45.1828	-325.474	283.113	152.912	-114.692	113.349	-287.159	153.746	-100.341	184.318	-38.3364	-4.75169	-122.839	342.237	65.2173	160.556	26.1192	62.0294	-140.2	26.0945	-55.9703	163.298	-150.568	51.6448	-490.442	78.485
604	2	207.982	3.53292	4.82627	61.7866	54.3875	-97.5351	-145.556	-73.9792	158.621	35.1026	50.262	47.2894	-328.73	284.093	150.542	-115.344	117.918	-284.678	162.041	-111.448	169.318	-25.3698	-5.44485	-122.866	342.317	65.1867	160.584	26.1173	62.0179	-140.2	26.0945	-55.9703	163.298	-150.568	51.6448	-490.442	78.485
604	3	171.291	3.49082	4.80299	60.5989	54.132	-97.807	-142.269	-75.362	162.448	29.9489	51.7788	45.457	-334.884	299.093	155.781	-116.497	103.941	-277.653	163.262	-110.183	168.543	-26.4852	-7.96817	-122.819	341.578	66.8401	162.19	24.0987	62.4523	-140.342	26.1489	-55.882	163.903	-151.119	51.5745	-490.442	78.485
604	4	208.849	3.52248	4.84186	60.3849	54.3159	-97.807	-142.269	-75.362	162.448	29.9489	51.7788	45.457	-334.884	299.093	155.781	-116.497	103.941	-277.652	163.264	-110.185	168.541	-26.4833	-7.96858	-122.082	341.497	64.6864	164.807	22.9456	63.1278	-147.238	41.1489	-62.9446	175.199	-161.26	46.071	-490.442	78.485
604	5	219.413	3.50869	4.82812	60.1723	52.9397	-97.7974	-142.541	-75.0328	162.805	29.5608	51.8158	45.5339	-335.256	299.442	155.797	-116.579	103.986	-277.634	163.301	-110.233	168.492	-26.439	-7.97736	-123.203	342.35	68.8534	176.809	8.03776	65.9007	-145.995	41.8896	-64.351	176.456	-160.823	42.8466	-487.489	79.2337
604	6	224.311	3.50642	4.82549	59.793	52.7171	-97.7974	-142.541	-75.0328	162.805	29.5608	51.8158	45.5339	-335.256	299.442	155.797	-116.579	103.986	-277.634	163.301	-110.233	168.492	-26.439	-7.97736	-123.203	342.35	68.8534	176.809	8.03776	65.9007	-146.841	43.0967	-67.7146	172.603	-156.004	47.6185	-490.442	78.485
605	1	202.783	3.49378	4.83236	60.0008	52.9428	-96.9758	-154.408	-67.8739	155.451	40.5219	47.7084	44.5133	-331.513	296.473	156.905	-116.574	102.901	-283.562	152.781	-96.3752	183.492	-40.1125	-5.02103	-123.203	342.35	68.8534	176.809	8.03776	65.9007	-146.841	43.0967	-67.7146	172.603	-156.004	47.6185	-490.442	78.485
605	2	204.18	3.49412	4.82908	60.6701	53.5044	-97.6533	-142.032	-74.5004	166.589	25.5219	52.4821	45.1934	-332.27	296.22	156.005	-116.697	104.751	-283.562	152.781	-96.3752	183.492	-40.1125	-5.02103	-123.203	342.35	68.8537	176.81	8.03716	65.9008	-146.841	43.0967	-67.7146	172.603	-156.004	47.6185	-490.442	78.485
605	3	222.934	3.49387	4.82556	61.4162	54.2663	-98.1161	-135.827	-75.1983	178.262	10.0859	56.7415	45.4341	-333.45	297.242	156.03	-116.919	104.923	-283.112	152.533	-95.9197	182.79	-39.5174	-5.24725	-123.236	342.672	68.7647	177.015	7.63432	66.1245	-147.43	44.7901	-67.7739	173.545	-156.721	46.3155	-490.749	78.9667
605	4	202.942	3.44929	4.82611	60.6247	53.4451	-98.1161	-135.827	-75.1983	178.262	10.0859	56.7415	46.4293	-338.612	303.231	158.778	-120.84	103.417	-279.434	164.408	-110.92	168.236	-26.0374	-7.6891	-122.566	342.584	66.7985	179.17	6.82087	66.6828	-147.43	44.7901	-67.7739	173.545	-156.721	46.3155	-490.749	78.9667
605	5	250.638	3.45623	4.8559	62.2029	54.6192	-96.5871	-131.277	-78.3004	172.154	14.8042	59.3352	47.1317	-341.388	305.101	155.975	-118.543	104.185	-279.56	164.107	-110.536	168.43	-26.196	-7.63737	-122.553	342.61	66.9123	179.391	6.47759	66.8179	-145.142	44.9408	-60.5037	189.176	-174.94	24.4981	-476.045	83.0193
605	6	238.677	3.45869	4.85949	61.301	53.8521	-96.5871	-131.277	-78.3004	172.154	14.8042	59.3352	47.1317	-341.388	305.101	155.975	-118.543	104.185	-279.56	164.107	-110.536	168.43	-26.196	-7.63737	-122.553	342.61	66.9123	179.391	6.47759	66.8179	-144.19	45.6384	-65.1968	174.176	-160.28	30.7063	-479.286	81.9984
606	1	240.564	3.45325	4.8707	61.7302	54.1993	-96.4902	-135.372	-76.161	169.395	18.9943	57.5786	46.7774	-339.874	303.721	155.095	-117.275	103.89	-285.514	152.804	-95.536	182.774	-39.0804	-4.78217	-122.553	342.61	66.9126	179.391	6.477	66.8181	-144.19	45.6384	-65.1968	174.176	-160.28	30.7063	-479.286	81.9984
606	2	199.647	3.4669	4.84217	62.8452	54.6216	-97.1012	-131.401	-74.455	180.312	3.99427	61.8269	50.0875	-342.183	300.586	150.434	-117.808	114.108	-286.882	159.077	-105.012	171.906	-28.5156	-4.55309	-122.553	342.609	66.9137	179.393	6.47487	66.8187	-144.196	45.6419	-65.1962	174.198	-160.298	30.7045	-479.286	81.9984
606	3	199.22	3.42722	4.8208	61.6494	54.5234	-97.1012	-131.401	-74.455	180.312	3.99427	61.8269	48.1761	-347.801	315.315	155.374	-118.049	99.108	-279.894	160.424	-104.105	171.015	-29.4452	-7.068	-122.552	342.609	66.9168	179.397	6.4692	66.8203	-144.216	45.6512	-65.1925	174.271	-160.361	30.6994	-479.286	81.9984
606	4	270.409	3.41023	4.81704	61.2271	54.1846	-97.1012	-131.401	-74.455	180.312	3.99427	61.8269	48.1761	-347.801	315.315	155.374	-118.049	99.108	-275.091	171.917	-119.105	156.917	-16.4657	-9.76671	-122.373	342.585	66.3898	179.973	6.25267	66.9693	-144.277	45.753	-65.2425	174.408	-160.475	30.6677	-479.286	81.9984
606	5	262.032	3.41824	4.82907	61.851	54.745	-97.1015	-131.402	-74.4381	180.329	3.97817	61.8376	48.3009	-348.313	315.715	155.118	-117.892	99.217	-275.081	171.935	-119.129	156.894	-16.4439	-9.77181	-122.376	342.606	66.3361	179.886	6.36374	66.9417	-141.758	46.3934	-64.0752	169.935	-155.891	17.1197	-468.293	84.118
606	6	288.109	3.39901	4.80897	60.5729	54.2154	-97.1015	-131.402	-74.4381	180.329	3.97817	61.8376	48.3009	-348.313	315.715	155.118	-117.892	99.217	-275.081	171.935	-119.129	156.894	-16.4439	-9.77181	-122.376	342.606	66.3361	179.886	6.36374	66.9417	-147.014	55.2176	-77.8447	167.323	-148.472	32.1197	-478.313	81.5696
607	1	220.58	3.39481	4.81769	60.9205	54.406	-97.0533	-132.756	-73.8486	179.159	5.70482	61.177	48.0419	-347.153	314.678	154.872	-117.408	99.0405	-281.066	160.787	-104.129	169.59	-27.9865	-6.87167	-122.376	342.606	66.3361	179.886	6.36374	66.9417	-147.014	55.2176	-77.8447	167.323	-148.472	32.1197	-478.313	81.5696
607	2	215.438	3.39457	4.81288	61.7867	55.231	-97.2769	-132.313	-68.7116	190.142	-9.29518	65.3532	48.287	-347.202	314.214	154.497	-117.449	99.9646	-281.714	160.316	-103.637	170.276	-28.4883	-6.63002	-122.376	342.606	66.3361	179.886	6.36373	66.9417	-147.014	55.2176	-77.8447	167.323	-148.472	32.1197	-478.313	81.5696
607	3	198.901	3.39327	4.80769	61.1031	54.5327	-97.4995	-129.047	-77.2777	178.971	5.70482	61.367	48.287	-347.202	314.214	154.497	-117.449	99.9646	-281.436	160.369	-103.603	170.243	-28.5268	-6.72954	-122.376	342.606	66.3361	179.886	6.36372	66.9417	-147.015	55.2176	-77.8447	167.323	-148.473	32.1197	-478.313	81.5696
607	4	191.675	3.36036	4.81058	61.2566	54.6647	-97.4995	-129.048	-77.2729	178.98	5.69294	61.3702	51.0386	-361.034	329.237	160.547	-126.206	97.4534	-281.43	160.381	-103.619	170.225	-28.5107	-6.73273	-121.75	342.526	64.4854	181.89	5.62103	67.4589	-147.217	55.5884	-77.4674	166.97	-147.783	30.951	-478.156	81.6277
607	5	220.837	3.37306	4.8356	62.5439	55.7647	-97.1798	-127.197	-77.3963	179.25	4.06194	63.0556	51.2018	-361.749	329.788	160.23	-126.002	97.5991	-281.401	160.427	-103.684	170.135	-28.4241	-6.74957	-121.752	342.552	64.4286	181.798	5.73274	67.4347	-144.026	54.2624	-75.9737	168.533	-150.174	10.8037	-458.973	83.9404
607	6	223.405	3.35421	4.81598	61.4534	55.2668	-97.1798	-127.197	-77.3963	179.25	4.06194	63.0556	51.2018	-361.749	329.788	160.23	-126.002	97.5991	-281.401	160.427	-103.684	170.135	-28.4241	-6.74957	-121.751	342.547	64.4446	181.824	5.69886	67.4436	-148.42	62.2113	-85.1753	169.865	-148.474	25.8037	-472.028	81.6771
608	1	233.985	3.34807	4.82782	61.792	55.5771	-97.0737	-130.313	-75.9665	176.866	7.67886	61.5903	50.2472	-356.707	325.148	158.575	-123.568	96.9875	-286.993	149.609	-89.3479	185.135	-42.0578	-3.95168	-121.751	342.547	64.4446	181.824	5.69886	67.4436	-148.42	62.2113	-85.1753	169.865	-148.474	25.8037	-472.028	81.6771
608	2	224.982	3.34937	4.82384	62.5999	56.3044	-97.4897	-129.615	-70.8893	187.626	-7.32114	65.875	50.5398	-356.513	324.189	157.932	-123.457	98.3767	-287.542	149.888	-89.8452	184.932	-41.6849	-3.81906	-121.751	342.547	64.4446	181.824	5.69885	67.4436	-148.42	62.2113	-85.1753	169.865	-148.474	25.8037	-472.028	81.6771
608	3	208.943	3.34905	4.82098	61.9621	55.6688	-97.4501	-126.497	-79.6615	176.854	7.67886	61.656	50.5398	-356.513	324.189	157.932	-123.457	98.3767	-287.276	149.957	-89.8404	184.873	-41.6945	-3.91561	-121.751	342.547	64.4446	181.824	5.69885	67.4436	-148.42	62.2114	-85.1752	169.865	-148.474	25.8036	-472.028	81.6771
608	4	202.62	3.30298	4.81297	61.6013	55.2788	-97.4512	-126.508	-79.6165	176.928	7.58036	61.6818	52.4465	-366.754	334.827	162.094	-129.324	97.4369	-283.979	161.833	-104.628	169.834	-27.6617	-6.28665	-121.097	342.467	62.4967	183.908	4.942	67.9789	-148.753	63.0343	-85.2759	170.499	-148.468	24.1368	-471.494	82.1715
608	5	160.075	3.27395	4.79337	62.3538	56.232	-97.451	-126.522	-79.5694	177.004	7.48185	61.7058	52.455	-366.801	334.87	162.104	-129.341	97.4419	-283.952	161.882	-104.695	169.764	-27.5958	-6.3009	-122.574	352.002	50.9052	170.027	20.1798	65.0318	-145.924	58.6406	-83.798	173.004	-151.112	22.7795	-467.964	82.593
608	6	185.047	3.27213	4.79011	61.8876	54.8741	-97.451	-126.522	-79.5694	177.004	7.48185	61.7058	52.455	-366.801	334.87	162.104	-129.341	97.4419	-283.952	161.882	-104.695	169.764	-27.5958	-6.3009	-123.042	348.1	57.9455	183.777	5.17976	67.2632	-146.134	58.9803	-84.2604	172.927	-150.889	23.6558	-469.24	82.3598
609	1	159.602	3.26416	4.79816	62.0095	54.9948	-97.304	-130.274	-77.7033	174.348	11.5115	60.0706	50.7259	-357.026	325.868	159.05	-124.964	96.3077	-289.686	150.814	-89.9338	184.764	-41.3237	-3.36439	-123.042	348.1	57.9455	183.777	5.17973	67.2633	-146.134	58.9803	-84.2604	172.927	-150.889	23.6558	-469.24	82.3598
609	2	145.344	3.26795	4.79378	62.805	55.6565	-97.7827	-128.646	-73.6309	185.222	-3.48853	64.2748	51.1934	-356.687	324.23	157.952	-124.713	98.664	-290.417	151.764	-91.3197	183.91	-40.2278	-3.25034	-123.042	348.1	57.9455	183.777	5.17966	67.2633	-146.135	58.9811	-84.2602	172.932	-150.893	23.6554	-469.24	82.3598
609	3	182.034	3.28188	4.80859	63.1577	56.0602	-97.7827	-128.646	-73.6309	185.222	-3.48853	64.2748	51.1633	-356.613	324.193	157.96	-124.681	98.597	-289.072	152.087	-91.2814	183.627	-40.2892	-3.73455	-123.032	348.065	58.0352	183.887	5.02665	67.3065	-150.154	61.2282	-83.6888	187.932	-163.84	22.5344	-469.24	82.3598
609	4	200.536	3.23901	4.80367	62.7051	55.5745	-97.7827	-128.646	-73.6309	185.222	-3.48853	64.2748	52.8484	-365.905	333.889	161.883	-130.112	97.5886	-285.634	164.042	-106.281	168.637	-26.2486	-6.19798	-122.368	347.904	56.2248	185.938	4.25271	67.846	-150.154	61.2282	-83.6888	187.932	-163.84	22.5344	-469.24	82.3598
609	5	185.668	3.21664	4.78803	63.4703	57.6151	-97.4565	-129.737	-74.4992	183.166	0.171897	62.8404	52.9971	-366.73	334.65	162.058	-130.394	97.677	-285.264	164.72	-107.216	167.694	-25.3547	-6.4004	-123.563	355.055	45.3044	171.34	21.6702	64.0887	-151.742	62.7591	-84.4987	204.894	-177.906	17.0427	-463.925	83.084
609	6	200.999	3.19922	4.77114	62.6744	57.4305	-97.4565	-129.737	-74.4992	183.166	0.171897	62.8404	52.9971	-366.73	334.65	162.058	-130.394	97.677	-285.264	164.72	-107.216	167.694	-25.3547	-6.4004	-123.563	355.055	45.3044	171.34	21.6702	64.0887	-156.168	70.6942	-93.5274	208.674	-178.669	32.0427	-477.099	80.7992
610	1	148.082	3.19084	4.77721	62.6476	57.4101	-97.3051	-133.333	-72.9868	179.949	4.88963	61.0716	50.8403	-354.593	323.627	158.947	-125.682	96.2016	-291.106	153.613	-92.2156	182.484	-39.0446	-3.31237	-123.563	355.055	45.3044	171.34	21.6702	64.0887	-156.168	70.6942	-93.5274	208.674	-178.669	32.0427	-477.099	80.7992
610	2	150.23	3.19126	4.77192	63.4306	58.1398	-97.4796	-133.059	-67.721	190.979	-10.1104	65.2189	51.0048	-354.512	323.081	158.558	-125.581	97.042	-291.292	154.191	-93.0029	181.933	-38.4248	-3.31644	-123.557	355.012	45.3774	171.405	21.584	64.1064	-156.168	70.6942	-93.5274	208.674	-178.669	32.0427	-477.099	80.7992
610	3	127.221	3.21012	4.7884	62.8837	57.2744	-97.4796	-133.059	-67.721	190.979	-10.1104	65.2189	51.0048	-354.512	323.081	158.558	-125.581	97.042	-290.856	154.288	-92.9854	181.848	-38.4502	-3.47226	-123.549	354.956	45.4732	171.492	21.4716	64.1296	-153.485	65.8705	-89.9491	193.674	-166.204	32.4766	-477.099	80.7992
610	4	167.108	3.17825	4.78532	62.3353	56.6943	-97.4796	-133.059	-67.721	190.979	-10.1104	65.2189	51.6932	-358.429	327.261	160.456	-128.129	96.4174	-287.2	166.14	-107.985	166.969	-24.504	-6.02418	-123.058	354.769	44.2722	173.117	20.7408	64.5564	-153.488	65.8754	-89.952	193.685	-166.214	32.4757	-477.099	80.7992
610	5	306.774	3.12994	4.75069	62.1943	57.6898	-99.9186	-124.102	-69.1097	187.767	-14.4494	71.2023	51.6017	-357.766	326.455	159.71	-127.288	96.4815	-287.719	165.176	-106.657	168.232	-25.7189	-5.72885	-123.093	354.504	45.8354	175.735	17.1546	65.4768	-162.921	83.6623	-113.026	208.411	-172.116	57.6738	-497.966	76.5346
610	6	250.573	3.14528	4.76278	61.8797	56.7561	-99.9186	-124.102	-69.1097	187.767	-14.4494	71.2023	51.6017	-357.766	326.455	159.71	-127.288	96.4815	-287.719	165.176	-106.657	168.232	-25.7189	-5.72885	-123.093	354.504	45.8354	175.735	17.1546	65.4768	-158.707	75.4839	-104.308	193.411	-160.911	50.9789	-492.528	77.9443
611	1	202.207	3.143	4.77498	62.255	57.0571	-99.729	-126.31	-68.5179	185.81	-11.2381	69.8732	50.9142	-354.081	323.127	158.413	-125.465	96.0327	-293.48	154.22	-91.6565	182.73	-39.2304	-2.56866	-123.093	354.504	45.8354	175.735	17.1546	65.4768	-158.707	75.4839	-104.308	193.411	-160.911	50.9789	-492.528	77.9443
611	2	169.413	3.15392	4.79648	61.7552	56.5515	-98.0209	-120.303	-83.0202	178.644	3.76193	63.613	51.1871	-353.96	322.228	157.778	-125.302	97.442	-293.509	154.383	-91.8733	182.568	-39.0557	-2.5762	-123.093	354.504	45.8354	175.735	17.1545	65.4768	-158.707	75.4839	-104.308	193.411	-160.911	50.9789	-492.528	77.9443
611	3	165.992	3.15515	4.76378	61.435	56.35	-97.8494	-120.568	-86.8136	171.381	13.934	60.6417	52.2858	-359.699	327.295	160.662	-128.808	98.2344	-292.733	155.659	-93.7385	180.394	-37.0131	-3.05752	-123.196	354.964	45.0074	174.637	18.5961	65.1471	-158.98	76.0614	-104.864	194.22	-161.477	51.3169	-492.839	77.8784
611	4	221.305	3.13338	4.75891	60.8308	55.7515	-97.8494	-120.568	-86.8136	171.381	13.934	60.6417	52.2858	-359.699	327.295	160.662	-128.808	98.2344	-288.959	167.438	-108.739	165.722	-23.1962	-5.67008	-122.896	354.849	44.2711	175.618	18.164	65.4035	-158.98	76.0615	-104.864	194.22	-161.477	51.3169	-492.839	77.8784
611	5	257.98	3.12232	4.73747	59.9049	55.4905	-98.9902	-113.386	-93.203	167.411	16.7098	61.0091	51.9891	-358.762	326.003	158.781	-126.287	98.2605	-289.881	165.229	-105.967	167.419	-24.8229	-5.12212	-122.774	355.334	44.6011	175.335	18.5995	66.0618	-158.011	76.9017	-117.127	157.866	-124.47	74.6168	-509.453	73.5722
611	6	257.812	3.11445	4.73767	59.6095	56.9316	-98.9902	-113.386	-93.203	167.411	16.7098	61.0091	51.9891	-358.762	326.003	158.781	-126.287	98.2605	-289.881	165.229	-105.967	167.419	-24.8229	-5.12212	-122.83	360.818	36.0562	161.955	33.5995	63.8346	-157.924	76.8423	-116.871	158.162	-124.876	74.0795	-508.67	73.7747
612	1	195.791	3.10959	4.74773	60.0217	57.2293	-98.7943	-116.894	-91.0536	166.004	19.1478	59.8461	51.4125	-355.549	322.939	157.036	-124.036	97.8934	-295.547	154.134	-90.9674	181.197	-37.6983	-2.05083	-122.83	360.818	36.0562	161.955	33.5995	63.8346	-157.924	76.8423	-116.871	158.162	-124.876	74.0795	-508.67	73.7747
612	2	182.716	3.14224	4.75685	61.3799	57.0319	-99.9085	-114.269	-87.5581	176.313	4.14775	64.2167	52.1154	-355.112	320.515	155.416	-123.701	101.576	-295.547	154.136	-90.97	181.195	-37.696	-2.05102	-122.445	354.949	44.9403	169.633	24.311	64.9075	-157.925	76.8425	-116.871	158.162	-124.876	74.0795	-508.67	73.7747
612	3	236.152	3.16578	4.76371	61.2509	56.0024	-99.8764	-114.317	-87.6498	176.166	4.41256	64.1184	52.25	-355.815	321.112	155.317	-123.685	101.674	-293.473	154.177	-90.9127	178.835	-35.6832	-2.93829	-121.522	347.325	57.5519	180.75	10.1733	67.6515	-158.313	76.6794	-115.784	161.469	-128.035	72.9986	-508.222	73.8636
612	4	308.377	3.14379	4.75926	60.6598	55.428	-99.8764	-114.317	-87.6498	176.166	4.41256	64.1184	52.6076	-357.796	323.166	156.124	-124.806	101.454	-289.641	165.839	-105.782	163.835	-21.5015	-5.56492	-121.197	347.249	56.6382	181.811	9.74575	67.9224	-158.313	76.6794	-115.784	161.469	-128.035	72.9986	-508.222	73.8636
612	5	237.062	3.1611	4.77589	61.0809	55.2718	-99.3117	-116.036	-87.0771	175.474	6.07122	63.5076	52.7672	-358.584	323.811	156.005	-124.798	101.602	-289.607	165.873	-105.839	163.703	-21.3726	-5.58684	-121.199	347.406	56.4831	181.636	9.90148	67.948	-155.038	74.1331	-106.079	172.677	-143.025	51.8998	-492.691	77.8995
612	6	231.712	3.1631	4.77786	61.2111	55.2993	-99.3117	-116.036	-87.0771	175.474	6.07122	63.5076	52.7672	-358.584	323.811	156.005	-124.798	101.602	-289.607	165.873	-105.839	163.703	-21.3726	-5.58684	-121.199	347.406	56.4831	181.636	9.90148	67.948	-154.512	73.3607	-104.28	174.046	-144.958	48.7956	-490.442	78.485
613	1	151.835	3.1589	4.78819	61.6824	55.6789	-99.1846	-118.027	-86.0091	174.367	7.87702	62.7333	52.3707	-356.473	321.901	155.187	-123.66	101.307	-295.296	154.863	-90.8385	177.984	-34.8418	-2.42361	-121.199	347.406	56.4831	181.636	9.90148	67.948	-154.512	73.3607	-104.28	174.046	-144.958	48.7956	-490.442	78.485
613	2	150.867	3.16627	4.78304	62.084	56.0441	-99.6653	-119.635	-80.497	181.167	-1.85899	65.6954	52.2742	-357.545	323.032	156.689	-125.088	101.463	-295.271	154.932	-90.9193	177.907	-34.7785	-2.43039	-121.21	347.452	56.4002	181.559	10.0127	67.9148	-154.436	73.1856	-104.285	173.045	-143.956	48.9987	-490.569	78.4404
613	3	150.126	3.16971	4.78804	61.5577	55.5567	-98.9748	-117.082	-89.6526	171.461	13.141	60.8135	52.2742	-357.545	323.032	156.689	-125.088	101.463	-295.049	154.979	-90.9138	177.871	-34.7967	-2.50908	-121.21	347.452	56.4002	181.559	10.0127	67.9148	-154.436	73.1856	-104.285	173.045	-143.956	48.9987	-490.569	78.4404
613	4	198.9	3.14605	4.78542	61.7655	55.7324	-98.9748	-117.082	-89.6526	171.461	13.141	60.8135	54.8293	-372.088	338.032	162.713	-133.336	100.034	-294.15	157.659	-94.3424	174.432	-31.5338	-3.12373	-120.689	347.327	54.9418	183.257	9.32616	68.348	-154.436	73.1856	-104.285	173.045	-143.956	48.9987	-490.569	78.4404
613	5	188.71	3.15558	4.79812	62.8612	56.5726	-98.8374	-117.045	-88.9676	172.278	11.7659	61.5022	54.8485	-372.203	338.134	162.733	-133.369	100.049	-294.032	157.86	-94.6286	174.061	-31.1666	-3.20129	-120.7	347.428	54.7857	183.053	9.56856	68.3065	-152.28	73.1606	-99.5685	181.053	-152.994	27.2308	-472.888	81.6012
613	6	210.81	3.14232	4.78477	62.1469	56.3052	-98.8374	-117.045	-88.9676	172.278	11.7659	61.5022	54.8485	-372.203	338.134	162.733	-133.369	100.049	-294.032	157.86	-94.6286	174.061	-31.1666	-3.20129	-120.7	347.428	54.7857	183.053	9.56856	68.3065	-155.305	77.8939	-106.286	179.909	-149.907	42.2308	-485.697	79.3273
614	1	145.825	3.13806	4.7813	61.781	56.0349	-98.6731	-119.944	-87.2913	170.799	14.1552	60.4558	52.4548	-357.203	324.437	157.902	-126.901	98.2844	-296.98	151.804	-86.5625	182.578	-39.1477	-1.53436	-120.7	347.428	54.7857	183.053	9.56856	68.3065	-155.305	77.8939	-106.286	179.909	-149.907	42.2308	-485.697	79.3273
614	2	157.346	3.14594	4.77993	62.3845	56.4926	-99.4909	-118.149	-83.0695	181.266	-0.844814	64.8141	52.8433	-356.855	322.861	156.855	-126.561	100.554	-296.811	154.857	-90.5128	178.842	-35.4464	-1.87895	-120.7	347.428	54.7857	183.053	9.56856	68.3065	-155.305	77.8939	-106.286	179.909	-149.907	42.2308	-485.697	79.3273
614	3	173.869	3.14391	4.77818	62.0137	56.2926	-98.9913	-116.195	-91.1795	171.428	13.7931	60.238	52.9407	-357.46	323.416	157.033	-126.8	100.619	-296.576	155.026	-90.6904	178.602	-35.2583	-1.97673	-120.713	347.484	54.6822	182.934	9.73	68.2642	-156.537	80.6533	-107.908	182.13	-150.789	40.4543	-484.925	79.5597
614	4	223.544	3.12399	4.77731	62.3044	56.5551	-98.9913	-116.195	-91.1795	171.428	13.7931	60.238	55.4584	-371.95	338.416	163.143	-135.12	99.143	-296.075	156.549	-92.6357	176.659	-33.4106	-2.32577	-120.219	347.364	53.3012	184.549	9.07428	68.6761	-156.537	80.6533	-107.908	182.13	-150.789	40.4543	-484.925	79.5597
614	5	215.565	3.13435	4.79494	63.1783	57.1632	-98.6874	-114.95	-91.5598	171.079	13.4071	61.2191	55.4854	-372.107	338.548	163.15	-135.143	99.1675	-296.106	156.54	-92.5842	176.95	-33.787	-2.21753	-120.265	347.51	53.388	184.967	8.52694	68.8044	-154.303	79.669	-104.935	184.818	-154.365	23.8957	-470.601	81.8982
614	6	248.992	3.11786	4.77963	62.5455	57.0338	-98.6874	-114.95	-91.5598	171.079	13.4071	61.2191	55.4854	-372.107	338.548	163.15	-135.143	99.1675	-296.106	156.54	-92.5842	176.95	-33.787	-2.21753	-120.265	347.51	53.388	184.967	8.52694	68.8044	-157.792	85.5385	-112.097	187.26	-154.575	38.8957	-483.771	79.6326
615	1	188.989	3.11568	4.77659	62.1319	56.7218	-98.5173	-118.206	-89.602	169.54	15.9081	60.1001	53.1408	-357.107	324.838	158.059	-128.444	97.4013	-298.757	151.013	-85.243	184.733	-41.0804	-0.701221	-120.265	347.51	53.388	184.967	8.52694	68.8044	-157.792	85.5385	-112.097	187.26	-154.575	38.8957	-483.771	79.6326
615	2	198.87	3.12546	4.77591	62.7083	57.1317	-99.3926	-116.063	-85.7674	180.053	0.908067	64.3881	53.5361	-356.726	323.072	156.891	-127.988	99.9617	-298.63	154.446	-89.595	180.662	-37.0531	-1.06892	-120.265	347.51	53.388	184.967	8.52694	68.8044	-157.792	85.5385	-112.097	187.26	-154.575	38.8957	-483.771	79.6326
615	3	202.159	3.13102	4.78048	62.2016	56.6584	-98.8624	-114.546	-93.5515	169.915	15.9081	59.7264	53.5359	-356.726	323.072	156.891	-127.987	99.9613	-298.502	154.473	-89.5931	180.639	-37.0614	-1.11451	-120.265	347.51	53.388	184.967	8.52694	68.8044	-157.792	85.5385	-112.097	187.26	-154.575	38.8957	-483.771	79.6326
615	4	299.29	3.10687	4.77003	61.9663	56.6127	-98.9089	-114.817	-92.6702	171.24	14.1078	60.1918	53.826	-358.553	324.799	157.648	-128.929	100.142	-294.707	166.528	-104.933	165.409	-22.5387	-3.8417	-120.03	347.596	52.3318	185.571	8.58358	68.9198	-159.187	89.0168	-114.16	193.163	-158.833	35.9872	-482.048	80.1355
615	5	218.914	3.05255	4.73723	62.603	58.9067	-98.6989	-116.767	-90.1104	173.964	11.117	60.6772	54.1489	-360.455	326.432	157.36	-128.738	100.39	-294.439	166.933	-105.554	164.67	-21.7966	-4.01089	-121.044	362.043	41.861	171.69	18.3245	70.7579	-155.878	86.5814	-112.086	218.42	-183.325	22.41	-468.06	83.0067
615	6	219.877	3.03944	4.72512	61.7263	58.6317	-98.6989	-116.767	-90.1104	173.964	11.117	60.6772	54.1489	-360.455	326.432	157.36	-128.738	100.39	-294.439	166.933	-105.554	164.67	-21.7966	-4.01089	-121.044	362.043	41.861	171.69	18.3245	70.7579	-158.186	93.4723	-121.147	215.725	-179.01	37.41	-480.71	80.4511
616	1	128.907	3.03647	4.73489	62.0758	58.8868	-98.5273	-119.941	-88.2213	172.26	13.756	59.5819	53.4757	-356.665	323.022	156.004	-126.837	99.84	-300.07	155.987	-90.5543	178.549	-35.034	-0.775104	-121.044	362.043	41.861	171.69	18.3245	70.7579	-158.186	93.4723	-121.147	215.725	-179.01	37.41	-480.71	80.4511
616	2	118.733	3.0843	4.76082	62.0464	57.9075	-98.8831	-118.866	-86.1142	178.178	5.50047	61.8901	53.9778	-356.19	320.8	154.593	-126.34	103.074	-300.07	155.989	-90.5566	178.547	-35.0319	-0.775389	-120.967	360.868	44.0818	174.171	15.1989	71.3337	-157.101	87.9113	-116.212	200.725	-166.03	37.5659	-480.71	80.4511
616	3	115.379	3.10179	4.75519	62.2316	57.9807	-99.0295	-119.334	-83.1768	184.383	-2.28035	63.9553	53.9303	-358.972	323.8	157.752	-129.385	103.282	-299.902	156.286	-90.9305	178.138	-34.6629	-0.852811	-120.983	361.035	43.7937	173.803	15.6594	71.231	-155.896	85.6515	-114.72	193.745	-160.046	37.9002	-480.772	80.4384
616	4	166.96	3.08871	4.75612	62.7282	58.3997	-99.0295	-119.334	-83.1768	184.383	-2.28035	63.9553	56.4303	-373.757	338.8	163.522	-137.248	102.309	-299.862	156.405	-91.0835	177.988	-34.5184	-0.880943	-120.582	360.823	42.7748	175.182	15.0804	71.5373	-156.033	85.8978	-114.873	194.298	-160.514	37.8596	-480.772	80.4384
616	5	166.155	3.0611	4.74824	62.6809	59.262	-98.5693	-119.112	-84.741	181.462	1.64676	63.2646	56.5889	-374.683	339.528	163.402	-137.208	102.489	-299.792	156.38	-91.1141	177.674	-34.1692	-0.948692	-121.305	369.944	37.8973	169.013	17.0808	74.1714	-152.25	78.8459	-106.782	207.22	-174.246	22.3358	-466.577	83.8634
616	6	162.052	3.04967	4.73752	61.5913	58.7697	-98.5693	-119.112	-84.741	181.462	1.64676	63.2646	56.5889	-374.683	339.528	163.402	-137.208	102.489	-299.792	156.38	-91.1141	177.674	-34.1692	-0.948692	-121.305	369.944	37.8973	169.013	17.0808	74.1714	-153.99	85.3313	-116.29	200.139	-165.748	37.3358	-478.726	81.1253
617	1	102.338	3.04849	4.73145	60.9768	58.3145	-98.4998	-120.398	-84.0673	180.57	2.97863	62.7427	54.3173	-359.683	326.099	159.09	-131.475	100.582	-300.823	154.25	-88.266	180.857	-37.175	-0.338583	-121.305	369.944	37.8973	169.013	17.0808	74.1714	-153.99	85.3313	-116.29	200.139	-165.748	37.3358	-478.726	81.1253
617	2	101.978	3.05166	4.73076	60.4272	57.7679	-98.2663	-120.067	-90.1113	169.765	17.9786	58.4562	54.3345	-359.657	326.005	159.028	-131.444	100.705	-300.822	154.258	-88.2759	180.848	-37.1658	-0.339765	-121.308	369.865	38.0651	169.234	16.8109	74.2166	-153.991	85.332	-116.291	200.14	-165.748	37.3355	-478.726	81.1253
617	3	110.444	3.05761	4.73358	60.8192	56.6653	-98.4629	-119.074	-89.5051	172.774	13.7954	59.6301	53.965	-358.491	325.312	158.699	-130.599	99.7713	-299.096	154.615	-88.2653	180.545	-37.2745	-0.951823	-121.294	365.01	47.4338	181.872	1.81091	76.9079	-154.12	85.4605	-116.419	200.269	-165.877	37.2956	-478.726	81.1253
617	4	153.901	3.13049	4.75979	62.5104	57.0246	-98.4937	-117.812	-86.6703	180.469	3.26362	62.8957	55.069	-361.03	325.752	150.487	-122.707	100.904	-298.447	155.978	-90.1838	178.428	-35.0403	-1.49025	-121.265	365.001	47.2888	181.843	1.89795	76.8812	-142.64	65.9402	-103.328	160.444	-130.688	2.81763	-442.314	84.897
617	5	153.791	3.12517	4.75719	62.6375	58.2246	-98.4937	-117.812	-86.6703	180.469	3.26362	62.8957	55.069	-361.03	325.752	150.487	-122.707	100.904	-298.443	155.985	-90.1942	178.415	-35.0277	-1.49277	-121.485	366.099	41.4315	170.309	16.8979	72.7796	-142.579	65.8577	-103.327	160.447	-130.698	2.91673	-442.097	84.9002
617	6	110.485	3.09627	4.72829	61.6328	57.9377	-98.4934	-117.812	-86.6769	180.456	3.28081	62.8908	55.0943	-361.71	326.642	151.196	-123.331	100.693	-298.375	156.142	-90.4052	178.209	-34.8312	-1.5291	-121.481	366.161	41.28	170.014	17.262	72.6951	-146.959	76.3617	-111.717	169.508	-137.235	16.5471	-456.498	82.9336
618	1	112.536	3.09799	4.74333	62.2412	58.5063	-98.3153	-121.273	-84.787	178.17	6.68666	61.5402	54.7722	-359.924	325.081	150.779	-122.672	100.422	-303.215	145.939	-76.8685	193.209	-48.9736	1.30129	-121.481	366.161	41.28	170.014	17.262	72.6951	-146.959	76.3617	-111.717	169.508	-137.235	16.5471	-456.498	82.9336
618	2	124.032	3.12586	4.74675	63.2024	58.6914	-98.626	-120.708	-79.6934	189.061	-8.31334	65.7416	55.2316	-359.15	322.458	149.607	-122.435	103.969	-303.309	147.609	-78.8932	191.12	-46.9413	1.22291	-121.458	364.581	44.6946	174.38	11.8217	73.7028	-148.147	77.0999	-111.58	172.741	-140.086	16.1615	-456.498	82.9336
618	3	148.276	3.12993	4.75273	63.3396	57.6351	-98.626	-120.708	-79.6934	189.061	-8.31334	65.7416	54.6493	-357.514	321.786	149.112	-121.061	102.123	-301.08	148.16	-79.017	190.585	-46.9363	0.422637	-121.199	360.816	53.2409	186.335	-3.1783	77.0814	-149.499	78.0291	-111.52	177.812	-144.551	15.7921	-456.498	82.9336
618	4	189.933	3.11672	4.76469	63.258	57.5055	-98.626	-120.708	-79.6934	189.061	-8.31334	65.7416	57.4107	-372.514	336.617	153.314	-127.434	101.477	-298.972	158.454	-91.6156	177.548	-34.3548	-1.53296	-120.128	360.255	50.3141	189.718	-4.289	77.763	-152.499	83.0473	-114.312	184.294	-150.037	14.5098	-456.498	82.9336
618	5	247.111	3.1262	4.77899	64.0604	58.4339	-98.2511	-120.726	-79.9455	188.742	-7.6347	65.6802	57.4042	-372.474	336.581	153.301	-127.417	101.472	-298.654	159.136	-92.5479	176.427	-33.2402	-1.75984	-120.124	360.252	50.3424	189.767	-4.35916	77.7858	-151.105	84.2491	-119.036	179.99	-143.633	0.434331	-440.236	83.3918
618	6	221.097	3.10045	4.76083	63.5705	58.6007	-98.2511	-120.726	-79.9455	188.742	-7.6347	65.6802	57.4042	-372.474	336.581	153.301	-127.417	101.472	-298.654	159.136	-92.5479	176.427	-33.2402	-1.75984	-120.124	360.252	50.3424	189.767	-4.35916	77.7858	-154.994	95.0143	-126.623	194.99	-156.622	12.558	-453.747	82.0712
619	1	186.484	3.10333	4.75808	63.0294	58.5036	-98.2181	-121.39	-79.6459	188.179	-6.81268	65.3731	54.9191	-357.474	323.504	150.666	-123.263	99.4058	-299.051	158.324	-91.4484	177.617	-34.3797	-1.51746	-120.288	360.416	48.5693	186.41	0.293687	76.3657	-154.994	95.0143	-126.623	194.99	-156.622	12.558	-453.747	82.0712
619	2	156.542	3.09835	4.75679	62.7583	59.3877	-98.278	-120.62	-82.1988	184.566	-1.9026	63.9911	54.254	-356.855	322.717	149.478	-120.856	99.3347	-298.888	158.832	-92.1416	176.865	-33.6557	-1.6121	-120.94	362.422	41.5972	174.769	15.633	71.9303	-155.03	95.0646	-126.688	195.303	-156.849	12.2505	-453.413	82.0808
619	3	197.74	3.09784	4.75784	63.0835	58.3673	-98.278	-120.62	-82.1988	184.566	-1.9026	63.9911	53.3416	-354.02	321.009	148.918	-119.059	97.1526	-296.92	159.184	-92.078	176.569	-33.8279	-2.30193	-120.326	356.606	51.9924	186.762	0.633007	75.0221	-155.255	95.4958	-126.968	196.569	-157.945	12.1992	-453.413	82.0808
619	4	232.673	3.08093	4.76089	63.2687	58.4956	-98.278	-120.62	-82.1988	184.566	-1.9026	63.9911	56.1201	-368.738	336.009	153.456	-125.929	95.743	-296.21	161.306	-94.8263	174.034	-31.3664	-2.80911	-119.829	356.385	50.6206	188.359	0.0661456	75.3669	-155.269	95.526	-126.988	196.642	-158.008	12.1955	-453.413	82.0808
619	5	290.275	3.1076	4.78286	63.9352	58.8902	-98.0844	-121.347	-82.8125	182.734	1.01052	63.0015	56.3238	-369.53	336.253	151.874	-124.439	96.1201	-295.983	161.681	-95.3835	173.374	-30.6822	-2.97768	-119.827	356.379	50.6393	188.386	0.0396611	75.3781	-150.966	89.5263	-128.305	175.812	-136.745	-4.9965	-431.556	81.9357
619	6	247.798	3.08381	4.76668	63.3405	58.8832	-98.0844	-121.347	-82.8125	182.734	1.01052	63.0015	56.3238	-369.53	336.253	151.874	-124.439	96.1201	-295.983	161.681	-95.3835	173.374	-30.6822	-2.97768	-119.827	356.379	50.6393	188.386	0.0396611	75.3781	-153.998	99.7251	-134.526	190.812	-150.682	6.60666	-445.288	81.131
620	1	210.158	3.08782	4.77166	63.01	59.6413	-98.0658	-121.737	-82.6244	182.421	1.46433	62.831	55.6472	-365.694	332.869	151.258	-123.372	95.6219	-296.275	161.039	-94.5383	174.175	-31.4524	-2.79457	-120.596	359.518	42.755	178.531	14.0483	70.8426	-154.014	99.7535	-134.568	191.015	-150.835	6.45137	-445.109	81.1335
620	2	215.545	3.09255	4.77077	62.4879	59.065	-98.0009	-121.238	-88.6426	171.396	16.4643	58.6571	55.6672	-365.633	332.705	151.196	-123.357	95.8214	-296.274	161.042	-94.5425	174.171	-31.449	-2.7951	-120.551	359.234	43.2669	179.074	13.3292	71.001	-154.055	99.8321	-134.617	191.227	-151.021	6.4406	-445.109	81.1335
620	3	256.731	3.09216	4.76946	62.0673	58.4258	-98.0009	-121.238	-88.6426	171.396	16.4643	58.6571	52.2826	-350.633	320.773	148.707	-117.518	90.8023	-294.171	161.393	-94.4385	173.888	-31.6683	-3.52862	-120.121	356.577	47.9356	184.041	6.85678	72.4717	-154.384	100.513	-135.056	193.12	-152.684	6.35872	-445.109	81.1335
620	4	279.177	3.09028	4.77415	62.7465	59.4674	-98.0009	-121.238	-88.6426	171.396	16.4643	58.6571	52.2826	-350.633	320.773	148.707	-117.518	90.8023	-294.134	161.496	-94.5722	173.767	-31.5515	-3.55368	-119.959	356.505	47.5027	184.571	6.65011	72.593	-157.322	108.04	-140.34	208.12	-165.8	5.44709	-445.109	81.1335
620	5	240.833	3.05939	4.74327	62.3387	60.2981	-98.0082	-121.182	-88.6065	171.541	16.2492	58.7282	52.1472	-350.153	320.215	148.392	-117.038	90.7817	-294.463	160.56	-93.5155	173.869	-31.6916	-3.38549	-121.285	361.628	39.745	174.653	19.629	69.8788	-156.849	107.198	-140.033	207.715	-165.502	5.7436	-445.492	81.0493
620	6	176.031	3.06548	4.74554	61.1471	58.8814	-98.0082	-121.182	-88.6065	171.541	16.2492	58.7282	52.1472	-350.153	320.215	148.392	-117.038	90.7817	-294.463	160.56	-93.5155	173.869	-31.6916	-3.38549	-121.285	361.628	39.745	174.653	19.629	69.8788	-155.717	102.479	-135.52	192.715	-152.675	14.7483	-454.857	80.515
621	1	161.062	3.06783	4.76216	61.8872	59.5032	-97.8579	-124.474	-86.5788	169.777	18.8964	57.6184	52.1472	-350.153	320.215	148.392	-117.038	90.7816	-299.82	149.379	-78.6	188.869	-45.9995	-0.248864	-121.285	361.628	39.745	174.653	19.629	69.8788	-155.717	102.479	-135.52	192.715	-152.675	14.7483	-454.857	80.515
621	2	164.187	3.08159	4.7623	62.8447	59.7005	-98.4919	-121.285	-84.3069	180.959	3.89638	61.4931	52.4871	-350.135	319.05	147.88	-117.136	92.9907	-299.956	150.372	-79.7756	187.897	-44.9983	-0.279294	-120.924	359.004	43.9812	178.844	14.1864	70.9333	-155.717	102.479	-135.52	192.715	-152.675	14.7483	-454.857	80.515
621	3	286.995	3.07529	4.76214	63.0531	58.8879	-98.492	-121.285	-84.3041	180.964	3.89121	61.4953	49.735	-342.239	313.699	146.478	-111.97	87.4394	-296.257	151.239	-79.9638	187.07	-45.0382	-1.59987	-119.873	352.584	55.0866	190.313	-0.813647	74.345	-156.331	103.822	-136.416	196.406	-155.907	14.603	-454.857	80.515
621	4	295.038	3.05551	4.75622	62.3102	58.1125	-98.492	-121.285	-84.3041	180.964	3.89121	61.4953	49.735	-342.239	313.699	146.478	-111.97	87.4394	-293.527	163.293	-94.7862	172.07	-30.632	-3.90673	-119.499	352.45	54.0191	191.497	-1.23241	74.6125	-156.335	103.83	-136.422	196.426	-155.925	14.6022	-454.857	80.515
621	5	382.595	3.06433	4.76311	63.4319	59.5581	-98.4912	-121.288	-84.2532	181.077	3.78021	61.5315	50.0592	-343.601	314.911	146.188	-111.964	87.6186	-293.209	163.881	-95.6233	171.235	-29.777	-4.12369	-119.494	352.438	54.0527	191.541	-1.29563	74.6314	-154.094	107.743	-145.926	192.595	-149.258	-1.43476	-434.917	80.067
621	6	392.94	3.05039	4.75709	63.9124	60.4639	-98.4912	-121.288	-84.2532	181.077	3.78021	61.5315	50.0592	-343.601	314.911	146.188	-111.964	87.6186	-293.209	163.881	-95.6233	171.235	-29.777	-4.12369	-119.494	352.438	54.0527	191.541	-1.29563	74.6314	-156.008	115.019	-151.196	207.595	-162.879	0.12517	-437.284	79.9996
622	1	187.879	3.0473	4.75518	63.7257	61.3492	-98.4732	-121.616	-84.0773	180.842	4.12076	61.4035	50.0592	-343.601	314.911	146.188	-111.964	87.6186	-293.506	163.279	-94.8062	172.034	-30.5513	-3.94396	-120.667	355.341	46.1985	180.937	13.7044	70.1799	-156.008	115.019	-151.196	207.595	-162.879	0.12517	-437.284	79.9996
622	2	209.067	3.05544	4.73162	64.4783	62.0394	-98.5747	-121.471	-78.6702	192.166	-10.8792	65.5699	50.071	-343.607	314.884	146.176	-111.973	87.684	-293.506	163.279	-94.8062	172.034	-30.5513	-3.94396	-120.634	355.187	46.4578	181.178	13.3705	70.2604	-156.008	115.019	-151.196	207.595	-162.879	0.12517	-437.284	79.9996
622	3	196.407	3.08131	4.75466	63.8511	60.7933	-98.5747	-121.471	-78.6702	192.166	-10.8792	65.5699	50.071	-343.607	314.884	146.176	-111.973	87.684	-292.667	163.409	-94.7623	171.931	-30.6458	-4.23557	-120.552	354.788	47.1338	181.801	12.5197	70.4673	-155.46	106.282	-143.296	192.595	-149.298	0.313014	-437.284	79.9996
622	4	221.292	3.04681	4.76691	64.094	61.1925	-98.5747	-121.471	-78.6702	192.166	-10.8792	65.5699	52.5141	-357.05	329.884	152.384	-120.518	83.3197	-292.667	163.409	-94.7623	171.931	-30.6458	-4.23557	-119.568	354.393	44.5374	185.049	11.1515	71.2428	-156.582	109.952	-146.032	199.529	-155.453	-0.0347307	-437.284	79.9996
622	5	235.468	3.03913	4.76274	63.5127	62.1397	-98.4863	-121.795	-79.0146	191.355	-9.53957	65.0842	52.6508	-357.724	330.5	152.424	-120.66	83.3868	-292.41	163.884	-95.4395	171.185	-29.8991	-4.40006	-120.809	361.67	33.6149	172.219	27.0737	68.0272	-156.067	106.825	-144.598	193.435	-148.58	-3.42447	-432.749	79.6338
622	6	218.162	3.03782	4.7599	63.9857	60.8525	-98.4863	-121.795	-79.0146	191.355	-9.53957	65.0842	52.6508	-357.724	330.5	152.424	-120.66	83.3868	-292.41	163.884	-95.4395	171.185	-29.8991	-4.40006	-121.192	355.579	41.9981	186.599	12.0737	69.4669	-156.1	106.947	-144.687	193.692	-148.813	-3.40419	-433.282	79.6232
623	1	157.629	3.04072	4.77573	64.4813	61.2631	-98.329	-124.646	-77.7525	188.746	-5.83718	63.771	52.2164	-355.583	328.564	152.172	-120.06	83.1375	-297.847	153.034	-80.6074	186.185	-44.4834	-1.07749	-121.192	355.579	41.9981	186.599	12.0737	69.4669	-156.1	106.947	-144.687	193.692	-148.813	-3.40419	-433.282	79.6232
623	2	146.842	3.04602	4.77354	63.8832	60.6571	-98.6659	-122.93	-84.6537	177.414	9.16282	59.7156	52.2675	-355.548	328.338	152.072	-120.057	83.5176	-297.847	153.035	-80.608	186.185	-44.4829	-1.07752	-121.188	355.563	42.0225	186.617	12.0462	69.4737	-156.1	106.947	-144.687	193.692	-148.813	-3.40419	-433.282	79.6232
623	3	161.039	3.03616	4.77222	64.5495	61.6244	-98.6659	-122.93	-84.6537	177.414	9.16282	59.7156	52.2675	-355.548	328.338	152.072	-120.057	83.5176	-297.675	153.073	-80.6159	186.148	-44.4854	-1.13899	-121.098	355.186	42.6017	187.074	11.397	69.6354	-158.08	113.613	-149.705	208.692	-162.194	-3.92943	-433.282	79.6232
623	4	173.263	3.06561	4.80053	63.5439	60.2862	-98.6659	-122.93	-84.6537	177.414	9.16282	59.7156	52.2988	-355.732	328.533	152.15	-120.163	83.4816	-295.717	161.446	-90.9238	175.691	-34.4864	-2.75739	-120.423	354.913	40.9051	189.201	10.4847	70.1736	-158.105	110.992	-147.082	193.692	-148.608	-4.23975	-433.282	79.6232
623	5	236.911	3.06226	4.79195	63.5642	62.2234	-98.6504	-123.052	-84.0172	178.682	7.54575	60.1126	52.6881	-357.583	330.25	152.281	-120.587	83.6547	-294.035	163.777	-94.8013	171.066	-29.4483	-4.05775	-122.214	364.157	27.735	175.732	27.7244	66.6404	-157.791	110.713	-149.195	197.048	-150.294	-12.799	-422.679	79.4768
623	6	202.966	3.0644	4.79086	63.9305	60.5644	-98.6504	-123.052	-84.0172	178.682	7.54575	60.1126	52.6881	-357.583	330.25	152.281	-120.587	83.6547	-294.035	163.777	-94.8013	171.066	-29.4483	-4.05775	-122.314	356.786	37.2802	189.923	12.7244	68.0918	-157.138	107.855	-146.856	191.009	-144.902	-12.3044	-423.435	79.4657
624	1	144.883	3.06752	4.8063	64.5688	60.9659	-98.4314	-126.723	-81.9988	176.138	11.2204	58.7323	52.3928	-356.131	328.936	152.078	-120.14	83.4756	-299.531	152.774	-79.8013	186.052	-44.0216	-0.697537	-122.113	355.955	38.422	190.81	11.4781	68.3826	-157.138	107.855	-146.856	191.009	-144.902	-12.3044	-423.435	79.4657
624	2	154.212	3.07337	4.80525	65.2878	61.6433	-98.6988	-125.07	-78.2732	187.415	-3.77963	62.6673	52.4426	-356.093	328.71	151.979	-120.136	83.8515	-299.531	152.775	-79.8024	186.051	-44.0207	-0.697604	-122.09	355.87	38.5446	190.891	11.3545	68.4136	-157.172	107.964	-146.936	191.249	-145.119	-12.3137	-423.435	79.4657
624	3	174.15	3.06517	4.8061	66.0408	62.4993	-98.6988	-125.07	-78.2732	187.415	-3.77963	62.6673	52.4426	-356.093	328.71	151.979	-120.136	83.8515	-299.204	152.846	-79.819	185.982	-44.0264	-0.81381	-121.659	354.192	40.9465	192.52	8.93454	69.0224	-159.142	114.764	-152.048	206.249	-158.566	-12.838	-423.435	79.4657
624	4	176.223	3.09499	4.83188	65.2133	61.3234	-98.6988	-125.07	-78.2732	187.415	-3.77963	62.6673	52.4426	-356.093	328.71	151.979	-120.136	83.8515	-297.872	158.593	-86.8791	178.706	-37.0797	-1.9229	-121.128	353.991	39.649	194.11	8.25439	69.4468	-158.95	111.297	-148.793	191.249	-144.949	-13.0191	-423.435	79.4657
624	5	225.941	3.09222	4.82217	64.8631	62.8262	-98.6788	-125.186	-78.7681	186.337	-2.25594	62.2141	52.7969	-357.8	330.289	152.09	-120.51	84.0096	-296.236	160.77	-90.6391	173.762	-31.6544	-3.23647	-123.649	364.063	25.5664	182.518	24.4016	65.6863	-158.91	111.669	-151.965	192.895	-144.722	-20.025	-414.062	78.7939
624	6	209.443	3.08758	4.81743	65.7686	61.8353	-98.6788	-125.186	-78.7681	186.337	-2.25594	62.2141	52.7969	-357.8	330.289	152.09	-120.51	84.0096	-296.236	160.77	-90.6391	173.762	-31.6544	-3.23647	-122.791	354.573	37.4841	195.6	9.40159	67.6507	-158.947	111.867	-152.122	193.275	-145.067	-20.0218	-414.296	78.793
625	1	162.462	3.09206	4.83179	66.134	62.1789	-98.4277	-129.184	-76.8974	182.833	2.705	60.4776	51.9352	-353.579	326.499	151.663	-119.39	83.4882	-301.226	150.881	-77.0819	188.762	-46.2672	-0.0804505	-122.791	354.573	37.4841	195.6	9.40159	67.6507	-158.947	111.867	-152.122	193.275	-145.067	-20.0218	-414.296	78.793
625	2	317.969	3.11177	4.8721	68.7226	64.7201	-100.167	-127.913	-75.9498	189.203	-10.2861	60.8395	62.2938	-372.995	340.171	120.327	-95.7855	86.382	-302.181	148.059	-73.7649	191.804	-48.9614	0.284442	-122.507	353.56	38.8397	196.37	8.16957	67.9881	-159.346	113.809	-155.396	201.631	-151.976	-29.4679	-403.531	78.7383
625	3	301.329	3.13448	4.8866	67.8171	63.476	-100.221	-123.956	-85.3492	178.242	4.71392	56.7514	62.644	-375.419	342.356	120.353	-95.8875	86.3668	-301.312	148.273	-73.8431	191.59	-48.9478	-0.0247126	-122.505	353.554	38.8487	196.375	8.16143	67.9903	-158.718	107.502	-149.878	190.738	-142.03	-29.2562	-403.531	78.7383
625	4	315.378	3.11739	4.87839	67.1437	62.7459	-100.221	-123.956	-85.3492	178.242	4.71392	56.7514	62.6438	-375.418	342.355	120.353	-95.8875	86.3665	-299.429	159.541	-87.2462	176.59	-34.7992	-1.90487	-122.037	353.386	37.7437	197.716	7.57906	68.3684	-158.83	107.988	-150.258	191.528	-142.742	-29.2932	-403.531	78.7383
625	5	352.722	3.11437	4.87981	66.1524	63.3593	-100.217	-123.956	-85.3857	178.205	4.75089	56.7141	62.5588	-374.937	341.952	120.325	-95.8055	86.295	-299.202	159.958	-87.8488	175.918	-34.1134	-2.05902	-125.151	364.358	22.8719	187.681	22.6711	64.6115	-158.84	105.763	-149.135	186.078	-136.579	-30.7496	-401.629	78.3224
625	6	361.919	3.09968	4.87374	66.3613	64.0399	-100.217	-123.956	-85.3857	178.205	4.75089	56.7141	62.5588	-374.937	341.952	120.325	-95.8055	86.295	-299.202	159.958	-87.8488	175.918	-34.1134	-2.05902	-125.151	364.358	22.8719	187.681	22.6711	64.6115	-160.237	114.473	-155.663	201.078	-150.529	-28.3808	-404.905	78.3284
626	1	291.952	3.10457	4.86819	66.7878	64.326	-99.9358	-127.03	-83.583	176.066	8.05098	55.7426	64.883	-389.937	355.228	122.713	-99.4626	87.9611	-299.201	159.959	-87.8494	175.917	-34.113	-2.05908	-125.151	364.358	22.8719	187.681	22.6711	64.6115	-160.237	114.473	-155.663	201.078	-150.529	-28.3808	-404.905	78.3284
626	2	325.874	3.10472	4.86022	68.0663	63.5343	-100.159	-126.739	-81.099	181.222	0.860963	57.7856	64.3519	-386.777	352.208	122.151	-98.6139	88.1628	-298.395	160.751	-89.5848	172.464	-30.435	-2.74029	-123.254	352.438	37.2827	198.791	8.58005	66.8038	-159.967	111.699	-154.228	195.079	-144.426	-30.2041	-402.319	77.9629
626	3	305.069	3.12364	4.87292	67.2882	62.3108	-99.9605	-125.931	-85.9624	173.725	11.3754	54.7584	64.3519	-386.777	352.208	122.151	-98.6139	88.1628	-298.275	160.771	-89.583	172.45	-30.4482	-2.7817	-123.254	352.438	37.2827	198.791	8.58005	66.8038	-158.664	103.551	-147.447	180.079	-130.768	-29.8211	-402.319	77.9629
626	4	363.078	3.14769	4.90099	67.9394	63.5164	-99.9605	-125.931	-85.9624	173.725	11.3754	54.7584	64.3483	-386.754	352.193	122.158	-98.6194	88.1468	-298.275	160.772	-89.5849	172.448	-30.4464	-2.78207	-122.711	352.258	36.0367	200.298	7.90955	67.2493	-162.419	116.82	-157.346	195.079	-144.107	-31.2081	-402.319	77.9629
626	5	346.094	3.14768	4.90315	66.8258	64.0034	-99.9605	-125.931	-85.9624	173.725	11.3754	54.7584	64.3483	-386.754	352.193	122.158	-98.6194	88.1468	-298.275	160.772	-89.5849	172.448	-30.4464	-2.78207	-126.097	363.821	21.0367	191.803	21.4117	63.8551	-162.22	116.486	-157.203	194.997	-144.097	-30.8785	-402.107	77.9096
626	6	334.715	3.14737	4.88086	66.5838	63.2997	-99.971	-125.948	-85.7628	174.093	10.8731	54.8982	64.12	-385.207	350.88	121.908	-98.2122	87.9159	-298.91	156.298	-85.6376	174.068	-30.9857	-3.20268	-126.109	363.868	20.9902	191.756	21.4588	63.842	-161.012	108.918	-151.207	180.462	-130.625	-30.9623	-401.511	77.7786
627	1	316.297	3.14907	4.86767	66.9008	63.5223	-99.3216	-133.152	-81.3108	169.48	18.0217	52.7959	65.7055	-400.207	364.871	126.719	-103.407	88.8579	-298.91	156.298	-85.6376	174.068	-30.9857	-3.20268	-126.109	363.868	20.9902	191.755	21.4589	63.842	-161.012	108.918	-151.207	180.462	-130.625	-30.9623	-401.511	77.7786
627	2	341.154	3.16006	4.92817	67.2185	62.3635	-99.4991	-133.485	-79.4486	173.254	13.2531	53.7473	64.194	-383.69	352.72	128.302	-106.215	83.1104	-298.538	157.397	-87.0431	172.63	-29.5838	-3.46731	-123.482	353.829	30.2884	204.462	10.273	66.8979	-161.854	109.047	-151.956	163.232	-114.227	-33.327	-399.163	77.3711
627	3	353.614	3.17006	4.93426	67.8489	62.9882	-99.9835	-131.064	-76.0472	184.02	-1.74689	58.0951	64.1949	-383.702	352.732	128.302	-106.213	83.1079	-298.323	157.438	-87.0435	172.603	-29.6086	-3.54029	-123.479	353.821	30.2977	204.464	10.2673	66.8995	-161.854	109.047	-151.956	163.232	-114.227	-33.327	-399.163	77.3711
627	4	524.528	3.09465	4.9124	66.5652	62.2597	-99.9705	-131.062	-76.4225	183.335	-0.790555	57.8168	61.3717	-367.146	341.975	134.041	-111.124	71.1725	-296.882	159.359	-90.6763	168.036	-24.7234	-4.8735	-121.711	353.92	24.9354	209.66	8.25618	68.4113	-162.464	112.256	-154.838	167.357	-117.561	-34.1894	-398.389	77.262
627	5	551.826	3.09738	4.91416	65.4454	62.4626	-99.9629	-131.092	-76.4651	183.24	-0.638181	57.7622	61.3661	-367.117	341.95	134.04	-111.119	71.1688	-296.856	159.407	-90.7437	167.961	-24.6475	-4.89107	-125.719	366.782	10.0135	205.548	17.1778	66.1461	-162.748	110.582	-153.67	165.317	-115.049	-35.3898	-396.867	77.0145
627	6	566.556	3.08021	4.90549	64.7918	62.3853	-99.9629	-131.092	-76.4651	183.24	-0.638181	57.7622	61.3661	-367.117	341.95	134.04	-111.119	71.1688	-296.856	159.407	-90.7437	167.961	-24.6475	-4.89107	-125.719	366.782	10.0135	205.548	17.1778	66.1461	-163.163	121.04	-160.899	180.27	-130.049	-27.8115	-405.998	77.158
628	1	523.507	3.08995	4.90598	65.3481	62.8072	-99.8746	-131.97	-76.045	182.429	0.565631	57.4186	64.1664	-382.117	355.224	135.145	-114.138	72.8659	-296.856	159.407	-90.7437	167.961	-24.6475	-4.89107	-125.719	366.782	10.0135	205.548	17.1778	66.1461	-163.163	121.04	-160.899	180.27	-130.049	-27.8115	-405.998	77.158
628	2	525.528	3.09911	4.90985	64.8011	62.2867	-99.7425	-131.172	-82.4537	171.544	15.5656	53.1665	64.1599	-382.053	355.097	135.145	-114.149	73.0121	-296.856	159.407	-90.7437	167.961	-24.6475	-4.89107	-125.719	366.782	10.0135	205.548	17.1778	66.1461	-163.163	121.04	-160.899	180.27	-130.049	-27.8115	-405.998	77.158
628	3	542.221	3.09122	4.89999	65.9029	63.3367	-100.276	-128.157	-80.0088	181.495	1.62867	57.2402	63.1506	-376.307	350.024	134.463	-112.783	72.2728	-295.872	160.752	-92.6539	165.561	-22.3187	-5.49595	-125.244	364.563	12.5022	206.507	15.6425	66.4406	-163.547	123.684	-164.822	180.824	-129.191	-32.1982	-400.699	76.6258
628	4	570.77	3.09511	4.91049	66.6379	64.687	-100.276	-128.157	-80.0088	181.495	1.62867	57.2402	63.1506	-376.307	350.024	134.464	-112.783	72.2725	-295.872	160.752	-92.6539	165.561	-22.3187	-5.49595	-124.98	364.417	12.0497	207.169	15.2936	66.65	-164.898	136.197	-175.385	195.824	-143.146	-32.6647	-400.699	76.6258
628	5	560.089	3.09131	4.90722	67.7527	64.5354	-100.276	-128.157	-80.0088	181.495	1.62867	57.2402	63.1506	-376.307	350.024	134.464	-112.783	72.2725	-295.872	160.752	-92.6539	165.561	-22.3187	-5.49595	-121.49	350.91	27.0497	211.499	6.80251	68.4935	-164.687	135.802	-175.189	195.738	-143.138	-32.3222	-400.565	76.5812
628	6	542.767	3.10388	4.91335	66.787	62.9697	-100.276	-128.157	-80.0088	181.495	1.62867	57.2402	63.1506	-376.307	350.024	134.464	-112.783	72.2725	-295.872	160.752	-92.6539	165.561	-22.3187	-5.49595	-121.49	350.91	27.0497	211.499	6.80251	68.4935	-164.405	125.758	-165.208	180.738	-129.353	-28.9393	-404.542	76.6655
629	1	540.262	3.1008	4.89388	67.6293	63.841	-99.9427	-131.54	-78.0267	179.112	5.24009	56.1933	64.5089	-384.966	358.372	136.821	-115.851	72.6354	-295.351	161.701	-94.0397	163.982	-20.7339	-5.86165	-121.915	352.154	25.6061	211.194	7.61875	68.2698	-164.564	127.408	-168.691	180.336	-127.577	-33.7666	-398.599	76.0652
629	2	560.17	3.11509	4.90053	67.9666	64.6523	-100.202	-131.36	-72.5703	190.034	-9.75991	60.3851	64.4779	-384.666	357.796	136.808	-115.882	73.269	-295.351	161.701	-94.0397	163.982	-20.7339	-5.86165	-119.718	345.846	32.9981	211.394	4.75468	69.1996	-164.587	127.617	-168.867	180.665	-127.888	-33.7719	-398.599	76.0652
629	3	566.961	3.1279	4.92313	67.6574	65.8321	-100.202	-131.36	-72.5703	190.034	-9.75991	60.3851	64.4779	-384.666	357.796	136.808	-115.882	73.269	-293.929	161.933	-93.9739	163.889	-20.9886	-6.33045	-115.12	333.717	47.9981	209.612	1.12838	71.1204	-165.081	133.085	-173.531	189.567	-136.236	-33.8712	-398.599	76.0652
629	4	559.243	3.14987	4.93794	67.2279	64.8469	-100.202	-131.36	-72.5703	190.034	-9.75991	60.3851	64.4779	-384.666	357.796	136.808	-115.882	73.269	-293.929	161.933	-93.9739	163.889	-20.9886	-6.33045	-115.031	333.723	47.733	209.881	1.0142	71.1977	-165.198	123.633	-164.792	174.567	-121.97	-33.9781	-398.599	76.0652
629	5	542.806	3.12155	4.91831	68.5514	65.832	-99.8481	-132.975	-72.5583	189.364	-7.70382	59.1908	64.3645	-383.849	357.124	136.76	-115.778	73.1481	-293.868	162.051	-94.1391	163.714	-20.8144	-6.37043	-119.583	346.109	32.2786	205.46	11.0998	68.2178	-165.83	129.452	-172.278	180.093	-124.909	-38.939	-391.631	74.941
629	6	573.032	3.10784	4.91397	68.9534	66.8444	-99.8481	-132.975	-72.5583	189.364	-7.70382	59.1908	64.3645	-383.849	357.124	136.76	-115.778	73.1481	-293.868	162.051	-94.1391	163.714	-20.8144	-6.37043	-119.583	346.109	32.2786	205.46	11.0998	68.2178	-165.775	140.498	-181.916	195.093	-139.517	-37.2862	-393.539	75.0094
630	1	631.217	3.11234	4.91451	68.6955	66.7075	-99.7573	-133.863	-72.1971	188.378	-6.28247	58.7976	64.766	-387.044	360.148	137.825	-117.03	73.3437	-288.774	173.368	-109.139	149.309	-6.97083	-9.27214	-119.583	346.109	32.2786	205.46	11.0998	68.2178	-165.775	140.498	-181.916	195.093	-139.517	-37.2862	-393.539	75.0094
630	2	569.715	3.12366	4.91869	68.1238	66.2368	-99.9961	-131.855	-79.4576	177.183	8.71753	54.6833	64.7022	-386.435	359.012	137.783	-117.071	74.5486	-291.181	169.529	-103.588	154.717	-12.3013	-7.86184	-118.808	344.06	34.7661	205.122	10.4634	68.5042	-165.775	140.498	-181.916	195.093	-139.517	-37.2862	-393.539	75.0094
630	3	552.881	3.13324	4.92172	67.8072	66.9005	-99.9993	-131.964	-79.0292	177.885	7.79197	54.9226	64.4405	-384.434	357.239	137.469	-116.616	74.3311	-290.172	169.288	-103.026	155.115	-13.0455	-7.9207	-115.047	333.75	47.4293	202.018	9.29212	69.8366	-166.108	137.622	-179.982	190.894	-134.828	-40.5877	-389.902	74.8101
630	4	504.201	3.28968	5.03814	69.8414	70.9035	-99.9401	-132.857	-79.3188	174.552	11.8509	54.1309	64.8471	-390.405	354.826	125.245	-102.105	80.1111	-270.862	193.656	-131.393	131.13	11.33	-25.4384	-97.9162	303.254	86.3579	189.572	9.65681	71.4066	-173.336	116.52	-163.989	184.711	-120.855	-63.9501	-363.02	72.3842
630	5	475.728	3.25197	5.01043	71.3623	71.6049	-99.8095	-135.747	-74.6302	181.42	3.85514	55.4323	63.4093	-379.941	346.366	124.595	-100.777	78.3969	-269.883	195.558	-134.164	129.588	13.0623	-26.1173	-103.613	323.632	58.6703	178.4	30.1445	64.7946	-172.919	112.482	-166.766	162.505	-95.0381	-69.9203	-351.936	67.9635
630	6	492.122	3.27189	5.02731	70.8268	71.4771	-99.8095	-135.747	-74.6302	181.42	3.85514	55.4323	63.4093	-379.941	346.366	124.595	-100.777	78.3969	-269.883	195.558	-134.164	129.588	13.0623	-26.1173	-101.172	311.945	73.6703	186.802	17.8665	67.3751	-172.797	113.825	-167.811	164.425	-97.0211	-69.0392	-353.622	68.0916
631	1	332.009	3.27228	5.02309	70.3053	70.8785	-99.4256	-139.283	-72.9032	177.93	8.87333	54.0945	63.5059	-380.614	346.987	124.804	-101.031	78.4468	-275.161	187.625	-121.31	143.378	-1.93772	-21.7073	-101.172	311.945	73.6703	186.802	17.8665	67.3751	-172.797	113.825	-167.811	164.425	-97.0211	-69.0392	-353.622	68.0916
631	2	317.491	3.33124	5.06342	70.9321	72.4775	-99.5189	-138.576	-70.7227	183.863	0.936413	56.2327	63.2183	-377.268	340.865	125.938	-103.033	85.8972	-277.978	188.514	-121.851	146.255	-4.26476	-20.8451	-96.6002	301.255	88.6703	179.221	18.7935	69.7181	-172.797	113.825	-167.811	164.425	-97.0211	-69.0392	-353.622	68.0916
631	3	309.601	3.31799	5.06388	70.914	73.6079	-99.5196	-138.574	-70.756	183.79	1.02993	56.2098	63.116	-379.909	344.256	123.758	-99.5826	82.631	-273.609	188.62	-121.053	146.087	-5.2156	-22.043	-94.0063	294.127	101.989	176.631	15.6584	73.7647	-173.049	116.135	-169.627	168.954	-101.403	-68.9255	-353.809	68.1439
631	4	334.443	3.33342	5.08722	71.2276	74.3728	-99.5196	-138.574	-70.756	183.79	1.02993	56.2098	63.116	-379.909	344.256	123.758	-99.5826	82.631	-273.014	190.412	-123.461	145.332	-4.31201	-22.4949	-93.8262	294.511	100.374	178.073	15.0423	74.0676	-174.745	128.434	-180.065	183.954	-115.596	-69.3875	-353.809	68.1439
631	5	337.56	3.27342	5.04163	72.3443	77.0545	-99.5219	-138.709	-72.9778	179.053	7.44135	54.4184	61.4039	-368.92	335.183	123.159	-98.0518	80.9688	-267.127	201.139	-139.55	136.856	5.6427	-26.723	-97.5633	319.741	64.3917	149.187	53.5304	64.7544	-175.279	120.152	-182.233	154.517	-80.1624	-87.5879	-329.254	61.7205
631	6	347.454	3.27578	5.04664	72.3251	76.6103	-99.5219	-138.709	-72.9778	179.053	7.44135	54.4184	61.4039	-368.92	335.183	123.159	-98.0518	80.9688	-267.127	201.139	-139.55	136.856	5.6427	-26.723	-97.5633	319.741	64.3917	149.187	53.5304	64.7544	-173.033	129.716	-190.049	168.364	-95.1624	-79.5206	-337.043	62.5305
632	1	266.191	3.27913	5.04252	72.648	76.7971	-99.3199	-140.553	-72.0873	177.203	10.0907	53.7151	64.1103	-383.92	348.137	124.685	-101.288	82.9497	-267.478	201.308	-139.327	139.032	3.31427	-26.2373	-97.5668	319.747	64.3829	149.194	53.5288	64.7516	-173.033	129.716	-190.049	168.364	-95.1624	-79.5206	-337.043	62.5305
632	2	259.928	3.27019	5.02502	73.389	77.7894	-99.3693	-140.202	-70.9757	180.209	6.07131	54.7961	63.6435	-379.905	342.994	125.098	-102	86.3927	-268.249	201.941	-140.427	139.048	3.69725	-26.3995	-95.5357	314.079	72.3461	143.777	55.7909	66.0713	-171.998	141.446	-201.125	182.782	-109.706	-78.8926	-337.141	62.5601
632	3	266.631	3.2888	5.03879	72.9172	76.7737	-99.3797	-139.988	-69.8266	183.057	2.27337	55.8257	63.6349	-379.894	343.014	125.066	-101.945	86.3199	-267.497	201.834	-140.087	139.148	3.37488	-26.5731	-95.4126	313.691	72.898	143.716	55.668	66.1669	-175.206	126.928	-186.125	173.55	-99.6583	-79.9304	-337.141	62.5601
632	4	271.721	3.28658	5.044	73.3333	77.6287	-99.3797	-139.988	-69.8266	183.057	2.27337	55.8257	63.6349	-379.894	343.014	125.066	-101.945	86.3199	-267.497	201.834	-140.087	139.148	3.37488	-26.5731	-95.3969	313.707	72.7885	143.591	55.5884	66.1971	-174.345	138.133	-196.694	188.55	-114.387	-79.5331	-337.141	62.5601
632	5	266.077	3.26991	5.04618	73.9182	76.1058	-99.3805	-140.003	-69.9762	182.718	2.61754	55.7004	63.3771	-378.196	341.619	124.958	-101.701	86.0583	-266.105	204.441	-143.974	138.07	4.89856	-27.5604	-92.8703	320.209	66.0282	123.83	72.4501	66.9384	-175.789	121.989	-183.028	168.333	-92.9988	-83.2611	-332.269	61.2227
632	6	267.65	3.26764	4.99338	74.1431	76.2816	-99.3801	-140.004	-69.9579	182.736	2.59952	55.7142	64.4436	-377.552	340.865	125.501	-103.416	86.0958	-266.173	204.219	-143.712	138.024	4.94283	-27.5473	-92.8278	320.007	66.2695	123.824	72.3939	66.975	-174.372	133.094	-192.763	182.982	-108.149	-79.2315	-336.059	61.6819
633	1	204.112	3.26888	4.98221	73.8945	76.0392	-98.5506	-147.579	-66.8197	174.061	14.9339	52.4373	66.6682	-392.552	354.23	129.316	-108.293	87.6552	-268.05	204.297	-141.737	148.223	-5.9975	-25.1647	-92.8278	320.007	66.2695	123.824	72.3939	66.975	-174.372	133.094	-192.763	182.982	-108.149	-79.2315	-336.059	61.6819
633	2	197.268	3.28855	4.9895	73.6255	74.9671	-98.6562	-146.644	-65.6446	178.322	9.22906	53.9841	66.0247	-387.748	348.292	129.52	-108.741	91.3724	-268.853	204.96	-142.691	148.803	-6.26375	-25.1552	-92.4982	317.783	69.8132	123.409	71.874	67.3785	-176.652	119.15	-178.35	170.823	-96.0514	-79.066	-337.198	62.0406
633	3	201.077	3.31006	5.01482	73.5252	75.8824	-98.6562	-146.644	-65.6446	178.322	9.22906	53.9841	65.8308	-386.799	347.99	128.902	-107.788	90.1487	-266.772	204.613	-141.714	148.905	-6.9757	-25.6551	-91.9569	313.566	75.9228	126.038	68.1705	67.9924	-176.69	128.753	-186.976	185.823	-110.646	-78.8738	-337.198	62.0406
633	4	200.311	3.31714	5.01862	73.0938	74.7814	-98.6562	-146.644	-65.6446	178.322	9.22906	53.9841	65.832	-386.865	348.057	128.904	-107.773	90.1389	-266.772	204.613	-141.714	148.905	-6.9757	-25.6551	-91.9269	313.604	75.6668	125.781	67.9669	68.0585	-178.271	113.753	-172.507	172.476	-96.9338	-79.3997	-337.198	62.0406
633	5	201.018	3.26231	4.9611	72.7711	72.6685	-98.8239	-144.396	-68.6946	174.05	13.9508	53.4122	66.2801	-390.098	350.695	129.108	-108.164	90.5531	-269.438	200.55	-136.823	150.394	-8.21402	-24.9546	-91.3817	316.795	72.8509	120.282	72.1756	68.6077	-177.182	124.223	-173.957	207.152	-136.237	-63.7334	-356.344	67.3476
633	6	189.925	3.26971	4.96298	71.3658	70.7842	-98.8239	-144.396	-68.6946	174.05	13.9508	53.4122	66.2801	-390.098	350.695	129.108	-108.164	90.5531	-269.438	200.55	-136.823	150.394	-8.21402	-24.9546	-91.3817	316.795	72.8509	120.282	72.1756	68.6077	-176.211	114.215	-163.454	192.152	-123.077	-57.5023	-363.083	67.9073
634	1	125.609	3.24812	4.94732	70.617	70.6533	-97.8716	-154.159	-64.1319	165.08	27.2281	49.5062	66.2243	-389.534	350.274	129.136	-108.181	90.4175	-266.394	215.279	-154.09	161.564	-18.7352	-25.5349	-91.0795	316.228	73.6425	119.334	72.6982	68.818	-176.209	114.188	-163.675	191.626	-122.457	-58.0503	-362.428	67.8046
634	2	115.42	3.25773	4.9526	70.3793	69.9195	-97.9261	-153.546	-64.2567	165.96	26.0257	49.8625	66.1976	-389.336	349.977	129.166	-108.237	90.6999	-266.47	215.266	-154.067	161.623	-18.784	-25.5118	-91.0796	316.224	73.6489	119.339	72.6924	68.8181	-175.464	104.556	-155.188	176.626	-108.513	-57.8251	-362.428	67.8046
634	3	124.715	3.27037	4.97075	70.5577	70.5053	-97.9261	-153.546	-64.2567	165.96	26.0257	49.8625	66.1968	-389.332	349.976	129.164	-108.233	90.6951	-265.662	215.056	-153.601	161.573	-18.9786	-25.7074	-91.0467	315.669	74.4717	119.831	72.0945	68.8866	-177.081	111.816	-160.989	191.626	-122.398	-58.1157	-362.428	67.8046
634	4	167.452	3.26017	4.94506	71.0703	71.0825	-97.9261	-153.546	-64.2567	165.96	26.0257	49.8625	66.0976	-403.724	364.976	129.027	-103.709	87.7933	-265.662	215.056	-153.601	161.573	-18.9786	-25.7074	-90.8694	315.887	72.8921	118.296	70.7849	69.2888	-177.168	111.904	-161.076	191.713	-122.485	-58.2028	-362.428	67.8046
634	5	237.437	3.20048	4.87543	75.4874	73.6946	-98.0008	-162.259	-54.6875	176.069	15.4819	50.0939	64.5265	-387.36	351.804	128.202	-102.504	84.9629	-262.124	226.422	-168.832	167.98	-22.8555	-28.4307	-83.8088	313.162	83.6529	83.2127	93.6019	76.7103	-175.346	93.2758	-154.53	140.829	-65.4298	-74.1928	-338.079	60.4421
634	6	230.487	3.20848	4.88196	73.9439	71.7639	-98.0008	-162.259	-54.6875	176.069	15.4819	50.0939	64.5265	-387.36	351.804	128.202	-102.504	84.9629	-262.124	226.422	-168.832	167.98	-22.8555	-28.4307	-83.8088	313.162	83.6529	83.2127	93.6019	76.7103	-173.513	98.8336	-156.941	153.677	-80.4298	-62.0596	-350.619	61.9271
635	1	172.377	3.17982	4.86742	74.019	72.3752	-97.7122	-163.811	-54.7165	172.179	20.6291	48.9731	64.5099	-387.225	351.687	128.185	-102.482	84.9426	-260.745	238.69	-182.666	182.886	-35.9635	-28.944	-83.845	313.009	84.758	82.0945	93.8218	77.3589	-173.561	99.1113	-157.12	154.029	-80.8178	-61.9962	-350.741	61.9642
635	2	165.4	3.18475	4.86739	74.6136	72.8329	-97.7662	-156.793	-55.9615	183.518	5.62912	53.4868	64.3946	-386.043	349.757	128.408	-103.019	86.9069	-261.462	238.761	-182.782	183.578	-36.4473	-28.7816	-83.845	313.008	84.7585	82.095	93.8214	77.3588	-173.581	99.1725	-157.165	154.219	-81.0015	-61.9949	-350.741	61.9642
635	3	178.853	3.21944	4.90343	74.3302	72.668	-97.7662	-156.793	-55.9615	183.518	5.62912	53.4868	64.3362	-385.953	349.808	128.25	-102.731	86.5729	-259.92	238.015	-181.451	183.173	-36.589	-29.1261	-83.8464	312.997	84.7738	82.1127	93.8057	77.3568	-175.275	102.952	-159.591	169.219	-95.2781	-62.0977	-350.741	61.9642
635	4	183.504	3.228	4.91906	74.3119	72.7963	-97.7662	-156.793	-55.9615	183.518	5.62912	53.4868	64.3365	-385.974	349.829	128.251	-102.727	86.5704	-259.92	238.014	-181.453	183.163	-36.5809	-29.123	-83.8152	313.073	84.2528	81.7622	93.3308	77.4533	-176.448	107.227	-162.741	184.219	-108.87	-62.3234	-350.741	61.9642
635	5	189.214	3.21158	4.89282	76.0226	73.2559	-97.7331	-156.849	-55.6104	184.347	4.6131	53.7129	63.907	-383.001	347.364	128.047	-102.312	86.1413	-259.538	230.032	-173.621	169.949	-24.5663	-29.5935	-82.4696	317.925	83.2718	67.8551	102.889	81.5935	-177.086	115.963	-172	193.753	-116.506	-64.7684	-346.309	60.7287
635	6	182.306	3.21465	4.89229	75.3836	72.0609	-97.7331	-156.849	-55.6104	184.347	4.6131	53.7129	63.907	-383.001	347.364	128.047	-102.312	86.1413	-259.538	230.032	-173.621	169.949	-24.5663	-29.5935	-82.4696	317.925	83.2718	67.8551	102.889	81.5935	-176.584	104.963	-161.374	178.753	-102.839	-62.1589	-349.045	61.0658
636	1	214.097	3.18487	4.85992	75.4975	72.3188	-97.1373	-161.826	-55.4834	173.125	19.4183	50.1706	65.4587	-392.982	357.226	134.32	-109.165	86.212	-259.129	237.085	-181.272	180.024	-33.5542	-29.6324	-82.8393	319.319	83.0238	66.4376	103.608	82.5819	-176.6	105.097	-161.489	178.938	-103.01	-62.1693	-349.057	61.069
636	2	194.778	3.18757	4.85895	76.0683	72.8526	-97.1965	-155.242	-56.3674	184.509	4.4183	54.5979	65.3835	-392.276	356.137	134.336	-109.334	87.2086	-259.132	237.095	-181.283	180.04	-33.5674	-29.632	-82.8393	319.318	83.025	66.4387	103.607	82.5816	-176.704	105.894	-162.172	180.348	-104.336	-62.18	-349.057	61.069
636	3	246.138	3.18447	4.86416	76.2557	73.8838	-96.766	-154.123	-52.9293	195.543	-9.55349	58.1717	63.7761	-387.531	355.241	129.775	-101.656	78.6832	-254.732	234.988	-177.463	179.004	-34.0976	-30.6018	-82.8396	319.313	83.0322	66.4472	103.6	82.5798	-177.823	114.106	-169.147	195.348	-118.366	-62.382	-349.057	61.069
636	4	239.153	3.19089	4.86833	75.9447	72.9477	-96.766	-154.123	-52.9293	195.543	-9.55349	58.1717	63.7761	-387.531	355.241	129.775	-101.656	78.6832	-254.732	234.988	-177.463	179.004	-34.0976	-30.6018	-82.8288	319.334	82.8335	66.3317	103.405	82.6105	-177.687	101.679	-157.737	180.348	-103.98	-62.3095	-349.057	61.069
636	5	384.05	3.1593	4.80084	73.5848	69.8708	-97.7393	-160.238	-53.5095	187.726	2.18405	52.9118	62.1228	-377.261	347.612	133.62	-104.277	76.7063	-254.731	235.005	-177.48	179.019	-34.1127	-30.6023	-84.7883	329.753	77.8489	59.0597	108.201	88.3852	-178.363	111.288	-159.106	209.305	-138.797	-42.5836	-369.386	64.3184
636	6	388.359	3.1624	4.79996	72.3311	68.0585	-97.7393	-160.238	-53.5095	187.726	2.18405	52.9118	62.1228	-377.261	347.612	133.62	-104.277	76.7063	-254.731	235.005	-177.48	179.019	-34.1127	-30.6023	-84.7883	329.753	77.8489	59.0597	108.201	88.3852	-177.049	101.436	-148.506	194.305	-126.571	-36.107	-376.506	65.1517
637	1	377.408	3.15515	4.8156	72.6778	69.357	-97.6386	-160.88	-53.5773	185.808	4.62977	52.389	62.4699	-379.261	349.768	135.091	-105.883	76.5804	-253.224	246.715	-189.71	190.773	-45.279	-31.6777	-82.9283	325.946	83.0087	60.1767	105.17	89.124	-177.074	101.552	-149.515	195.334	-127.02	-37.8483	-374.267	64.7211
637	2	381.524	3.15635	4.80573	73.4375	69.9735	-97.0052	-159.285	-50.4253	197.847	-10.3702	56.1697	62.427	-378.479	348.198	135.096	-106.244	78.451	-254.439	245.901	-188.997	190.878	-45.1611	-31.3941	-82.9283	325.946	83.0087	60.1767	105.17	89.124	-177.074	101.552	-149.515	195.334	-127.02	-37.8483	-374.267	64.7211
637	3	389.238	3.1532	4.8089	73.9118	70.8574	-97.0052	-159.285	-50.4253	197.847	-10.3702	56.1697	62.427	-378.479	348.198	135.096	-106.244	78.451	-254.397	245.876	-188.956	190.863	-45.1617	-31.4032	-82.9283	325.946	83.0087	60.1767	105.17	89.124	-178.661	109.794	-156.42	210.334	-140.567	-38.2912	-374.267	64.7211
637	4	377.799	3.16534	4.82004	73.3834	69.6547	-97.0052	-159.285	-50.4253	197.847	-10.3702	56.1697	62.427	-378.48	348.199	135.096	-106.244	78.4511	-254.397	245.876	-188.956	190.863	-45.1617	-31.4032	-82.905	325.973	82.5822	59.9457	104.747	89.1721	-178.032	97.3395	-144.988	195.334	-126.384	-38.0083	-374.267	64.7211
637	5	354.684	3.16075	4.79622	74.2434	69.0419	-97.0567	-159.804	-50.3548	197.081	-9.30717	55.795	62.3372	-377.949	347.738	135.049	-106.143	78.3879	-253.195	239.534	-183.63	175.884	-30.7091	-32.8162	-83.7369	333.255	79.5892	52.2452	109.007	93.6942	-176.357	95.5818	-145.759	193.132	-124.062	-40.4299	-368.456	64.0736
637	6	363.702	3.21047	4.83321	72.6357	69.3864	-97.0567	-159.804	-50.3548	197.081	-9.30717	55.795	62.3372	-377.949	347.738	135.049	-106.143	78.3879	-253.195	239.534	-183.63	175.884	-30.7091	-32.8162	-83.093	321.772	83.9348	67.2452	100.223	85.7951	-176.695	97.3166	-147.096	196.312	-127.022	-40.176	-371.284	64.4077
638	1	341.713	3.20643	4.8161	72.9614	69.6204	-96.9017	-161.366	-50.8837	191.474	-2.21111	54.2277	65.0198	-392.949	361.79	140.681	-113.294	79.4489	-253.195	239.534	-183.63	175.884	-30.7091	-32.8162	-83.093	321.772	83.9348	67.2452	100.223	85.7951	-176.695	97.3166	-147.096	196.312	-127.022	-40.176	-371.284	64.4077
638	2	401.471	3.29008	4.84596	71.0641	69.6832	-97.8972	-161.394	-55.264	178.811	13.1568	50.6418	63.3538	-382.594	353.003	135.802	-106.74	77.3776	-246.66	249.701	-193.468	183.988	-39.5073	-37.7149	-80.5075	317.851	90.7229	81.6662	85.1252	83.5517	-176.761	97.5808	-148.186	196.826	-126.888	-43.1603	-367.787	64.0844
638	3	369.035	3.28766	4.83906	71.6958	70.2889	-97.5602	-157.379	-54.0671	190.51	-1.84319	54.7888	63.3538	-382.594	353.003	135.802	-106.74	77.3776	-246.413	249.535	-193.194	183.912	-39.5256	-37.7556	-80.5075	317.851	90.7229	81.6662	85.1252	83.5517	-176.777	97.6358	-148.241	196.881	-126.943	-43.1652	-367.787	64.0844
638	4	381.747	3.2829	4.84237	72.3214	71.5334	-97.5545	-157.368	-54.0442	190.587	-1.94263	54.8169	63.4271	-383.09	353.386	135.765	-106.737	77.4892	-246.409	249.666	-193.329	184.083	-39.6753	-37.7565	-81.0848	319.145	88.5673	83.8052	84.2098	83.4452	-180.003	109.299	-158.345	215.968	-144.04	-44.399	-367.898	64.1852
638	5	346.379	3.2947	4.8307	72.1498	70.5212	-97.5545	-157.368	-54.0442	190.587	-1.94263	54.8169	63.4271	-383.09	353.386	135.765	-106.737	77.4892	-245.582	241.56	-185.617	169.083	-25.9767	-38.4514	-81.2104	321.75	86.8642	81.3492	85.7737	84.4377	-179.218	108.295	-157.878	215.53	-144.007	-43.2344	-367.896	64.1715
638	6	346.573	3.29669	4.82858	70.5735	68.4139	-97.5545	-157.368	-54.0442	190.587	-1.94263	54.8169	63.4271	-383.09	353.386	135.765	-106.737	77.4892	-245.582	241.56	-185.617	169.083	-25.9767	-38.4514	-81.2104	321.75	86.8642	81.3492	85.7737	84.4377	-177.808	98.2934	-146.557	200.53	-132.216	-34.8488	-377.137	65.2508
639	1	406.71	3.28932	4.83499	70.6428	68.9491	-97.3312	-159.331	-54.2047	185.245	4.91466	53.23	63.7828	-385.295	355.56	136.979	-108.115	77.5382	-245.819	250.242	-194.579	184.083	-39.4116	-38.1512	-81.1607	321.51	87.0934	81.0192	86.1297	84.4022	-177.808	98.2934	-146.557	200.53	-132.216	-34.8488	-377.137	65.2508
639	2	409.982	3.27597	4.81174	71.344	69.6657	-96.7613	-157.793	-51.027	197.098	-9.88796	56.9593	63.7488	-385.032	355.259	136.912	-108.056	77.6433	-245.742	250.975	-195.517	184.233	-39.2869	-38.3796	-81.5335	322.608	86.8427	81.9511	84.5633	85.136	-177.8	98.252	-146.648	200.181	-131.795	-35.2189	-376.705	65.1748
639	3	397.373	3.28406	4.81692	71.0266	68.924	-96.7613	-157.793	-51.027	197.098	-9.88796	56.9593	63.7488	-385.032	355.259	136.912	-108.056	77.6433	-245.629	250.896	-195.388	184.198	-39.2956	-38.3976	-81.5335	322.608	86.8427	81.9511	84.5633	85.136	-176.215	89.728	-139.439	185.181	-118.33	-34.7274	-376.705	65.1748
639	4	402.883	3.28576	4.82598	71.2851	69.403	-96.7613	-157.793	-51.027	197.098	-9.88796	56.9593	63.7488	-385.032	355.259	136.912	-108.056	77.6433	-245.629	250.896	-195.388	184.198	-39.2956	-38.3976	-81.5189	322.635	86.5195	81.7366	84.2908	85.1796	-178.231	95.0473	-143.327	200.181	-131.545	-35.2324	-376.705	65.1748
639	5	360.279	3.28614	4.80055	71.7079	68.5665	-96.8218	-158.113	-51.0848	196.35	-8.89645	56.6425	63.5918	-384.008	354.384	136.85	-107.902	77.5094	-244.676	243.268	-188.293	169.378	-25.6742	-39.2111	-81.5638	326.704	84.7704	74.9832	88.9639	87.5431	-177.198	93.8243	-143.666	198.038	-129.318	-36.2372	-373.572	64.7299
639	6	372.323	3.28176	4.80083	72.7481	69.8961	-96.7909	-157.719	-51.239	196.716	-9.47714	56.9083	63.6389	-384.477	354.818	137.042	-108.088	77.5598	-244.674	243.413	-188.441	169.602	-25.8769	-39.2039	-81.431	327.112	84.3383	73.1089	91.0974	87.6544	-179.211	103.018	-151.867	213.903	-143.626	-38.807	-371.309	64.5912
640	1	437.309	3.27471	4.8079	72.7163	70.31	-96.6797	-159.267	-51.6202	191.865	-3.28078	55.4431	63.8113	-385.538	355.838	137.55	-108.681	77.6088	-245.127	251.38	-196.518	184.602	-39.436	-38.7761	-81.431	327.112	84.3383	73.1089	91.0974	87.6544	-179.211	103.018	-151.867	213.903	-143.626	-38.807	-371.309	64.5912
640	2	433.79	3.27681	4.79949	71.9943	69.4807	-97.6465	-158.6	-56.5958	179.544	11.7192	51.9321	63.788	-385.256	355.323	137.532	-108.766	78.1571	-245.127	251.38	-196.518	184.602	-39.436	-38.7761	-81.431	327.112	84.3383	73.1089	91.0974	87.6544	-179.071	101.521	-150.556	211.636	-141.602	-38.7144	-371.309	64.5912
640	3	387.635	3.26719	4.78908	72.6856	69.8082	-97.3804	-154.959	-54.9946	191.378	-3.48363	56.0523	63.7003	-384.775	354.903	137.466	-108.648	78.0921	-244.842	250.771	-195.779	183.792	-38.8194	-38.8206	-81.6705	329.84	82.0729	71.8803	91.9511	88.0168	-179.138	101.029	-150.183	210.237	-140.108	-38.6718	-371.431	64.2968
640	4	375.975	3.27592	4.79765	72.2111	68.7342	-97.3804	-154.959	-54.9946	191.378	-3.48363	56.0523	63.7003	-384.775	354.903	137.466	-108.648	78.0921	-244.842	250.771	-195.779	183.792	-38.8194	-38.8206	-81.6552	329.854	81.7481	71.6792	91.6537	88.0559	-177.902	89.8371	-140.198	195.237	-126.248	-38.2078	-371.431	64.2968
640	5	346.531	3.22519	4.76081	74.8792	68.737	-97.4225	-155.261	-55.1153	190.532	-2.361	55.7131	63.4785	-383.34	353.663	137.323	-108.379	77.9293	-244.781	250.154	-195.187	182.782	-37.9143	-38.8551	-83.8645	349.855	71.1325	53.6003	101.998	98.1729	-175.541	88.8885	-143.821	191.299	-120.585	-43.9672	-359.73	62.2332
640	6	355.47	3.22347	4.76412	74.8966	69.1678	-97.4225	-155.261	-55.1153	190.532	-2.361	55.7131	63.4785	-383.34	353.663	137.323	-108.379	77.9293	-244.781	250.154	-195.187	182.782	-37.9143	-38.8551	-83.8645	349.855	71.1325	53.6003	101.998	98.1729	-177.081	97.3465	-150.14	206.299	-134.861	-41.8472	-362.747	62.6083
641	1	324.038	3.22251	4.72939	73.9329	67.4483	-96.9671	-160.044	-55.1672	179.025	12.5347	52.0679	63.4566	-383.199	353.545	137.316	-108.361	77.9048	-245.123	236.99	-181.489	170.231	-28.4115	-37.9736	-84.2264	351.674	70.2477	53.0838	101.724	98.7553	-177.261	97.6792	-150.455	206.617	-135.078	-42.0157	-362.636	62.5567
641	2	278.281	3.22791	4.7246	74.4118	67.6521	-96.7167	-156.275	-53.8049	190.829	-2.46529	56.0547	63.4118	-382.624	352.461	137.281	-108.553	79.0961	-245.355	236.382	-180.883	169.635	-27.864	-37.9142	-84.2264	351.674	70.2477	53.0838	101.724	98.7553	-176.843	94.1746	-147.415	201.257	-130.246	-41.8052	-362.636	62.5567
641	3	268.937	3.23565	4.72908	74.1199	66.8608	-96.7167	-156.275	-53.8049	190.829	-2.46529	56.0547	63.4118	-382.624	352.461	137.281	-108.553	79.0961	-245.178	236.285	-180.707	169.606	-27.8993	-37.9435	-84.2264	351.674	70.2477	53.0838	101.724	98.7553	-175.388	84.9662	-139.508	186.257	-116.694	-41.2832	-362.636	62.5567
641	4	276.668	3.24024	4.74041	74.3616	67.3669	-96.7167	-156.275	-53.8049	190.829	-2.46529	56.0547	63.4118	-382.624	352.461	137.281	-108.553	79.0961	-245.178	236.285	-180.707	169.606	-27.8989	-37.9434	-84.2053	351.642	69.941	52.9181	101.4	98.7726	-177.442	90.5503	-143.522	201.257	-129.93	-41.8962	-362.636	62.5567
641	5	266.289	3.17421	4.68814	73.3539	67.5168	-96.7816	-156.589	-54.0102	189.7	-1.00471	55.6362	63.0524	-380.391	350.533	137.086	-108.145	78.8332	-245.131	236.941	-181.427	170.445	-28.6092	-37.9729	-89.9729	378.47	56.8579	37.3526	107.122	113.589	-174.829	87.2595	-145.272	193.673	-120.475	-47.1092	-350.996	59.5822
641	6	273.676	3.17403	4.69287	73.4926	68.1085	-96.7816	-156.589	-54.0102	189.7	-1.00471	55.6362	63.0524	-380.391	350.533	137.086	-108.145	78.8332	-245.131	236.941	-181.427	170.445	-28.6092	-37.9729	-89.9729	378.47	56.8579	37.3526	107.122	113.589	-176.353	96.1263	-152.298	208.673	-134.588	-45.8556	-353.001	59.854
642	1	346.192	3.14207	4.65699	73.2841	68.4457	-96.4653	-161.265	-53.9456	178.908	12.9418	52.1198	65.3354	-393.328	362.935	142.693	-114.979	79.3409	-245.229	240.245	-184.89	176.65	-34.2634	-37.8198	-91.1705	382.693	54.3278	36.6904	106.782	115.123	-176.967	97.6706	-153.596	209.835	-135.219	-46.4275	-352.691	59.655
642	2	305.401	3.14515	4.6522	73.7978	68.7679	-96.2111	-157.055	-52.9814	190.706	-2.05823	56.1586	65.275	-392.74	361.958	142.594	-115.041	80.2569	-245.229	240.246	-184.892	176.653	-34.2655	-37.8199	-91.1676	382.677	54.341	36.69	106.785	115.117	-176.756	95.0925	-151.326	206.235	-131.947	-46.2739	-352.691	59.655
642	3	315.355	3.14408	4.64117	73.1154	67.9843	-97.087	-156.72	-57.6738	178.387	12.9418	52.6564	65.275	-392.74	361.958	142.594	-115.041	80.2569	-245.045	240.139	-184.702	176.61	-34.2895	-37.8504	-91.1675	382.676	54.3417	36.6902	106.785	115.117	-176.64	93.6195	-150.011	204.219	-130.109	-46.2092	-352.691	59.655
642	4	308.705	3.14814	4.64506	72.801	67.0494	-97.087	-156.72	-57.6738	178.387	12.9418	52.6564	65.275	-392.74	361.958	142.594	-115.041	80.2569	-245.045	240.145	-184.708	176.617	-34.2959	-37.8504	-91.1417	382.605	54.1445	36.5955	106.544	115.104	-175.458	82.4175	-139.851	189.219	-116.191	-45.799	-352.691	59.655
642	5	296.576	3.15543	4.62455	72.1026	66.1872	-97.065	-156.792	-57.4044	178.988	12.2219	52.8018	65.1189	-391.552	360.904	142.284	-114.662	80.1231	-245.09	230.47	-174.633	162.533	-22.0147	-37.8219	-92.0627	386.702	51.5359	37.2982	104.631	116.63	-175.307	80.91	-138.776	186.513	-113.487	-46.257	-351.966	59.4239
642	6	300.313	3.18704	4.64339	73.7013	66.5759	-97.065	-156.792	-57.4044	178.988	12.2219	52.8018	65.1189	-391.552	360.904	142.284	-114.662	80.1231	-245.09	230.47	-174.633	162.533	-22.0147	-37.8219	-88.5874	371.702	60.1112	38.868	108.239	109.259	-175.337	81.0809	-138.891	186.82	-113.793	-46.1661	-353.613	59.6506
643	1	273.607	3.16716	4.63783	72.7707	66.2624	-96.5694	-163.127	-55.876	168.595	25.9023	49.1277	64.9955	-390.599	359.996	141.921	-114.251	80.0622	-245.51	236.093	-180.658	174.347	-33.0029	-37.2934	-89.304	374.584	58.0711	39.9149	106.542	110.137	-175.319	80.1158	-138.082	184.835	-111.841	-46.5107	-353.294	59.5525
643	2	213.757	3.17711	4.6231	73.2162	66.1736	-96.808	-154.588	-58.7351	180.153	10.9023	53.5001	64.8321	-388.987	357.255	141.659	-114.46	82.7115	-246.723	228.474	-172.68	165.329	-25.1216	-36.904	-89.3027	374.577	58.0779	39.9157	106.542	110.134	-175.357	80.2337	-138.178	185.083	-112.067	-46.5177	-353.294	59.5525
643	3	225.383	3.20226	4.64317	73.4276	66.6693	-96.808	-154.588	-58.7351	180.153	10.9023	53.5001	64.8315	-388.984	357.253	141.658	-114.457	82.7091	-245.88	228.094	-171.929	165.234	-25.3106	-37.0498	-89.2989	374.551	58.1023	39.9255	106.537	110.123	-177.923	86.4847	-142.933	200.083	-125.65	-47.1075	-353.294	59.5525
643	4	207.564	3.17587	4.61434	72.9532	65.5234	-96.8065	-154.597	-58.7046	180.22	10.8239	53.5141	64.8114	-388.812	357.108	141.631	-114.425	82.6805	-245.874	228.211	-172.063	165.38	-25.427	-37.0612	-90.6168	376.847	60.2537	37.0671	104.017	111.972	-173.571	73.5312	-130.406	184.935	-110.697	-45.8192	-353.235	59.5362
643	5	209.714	3.1299	4.5843	71.4108	65.4093	-96.7556	-154.874	-58.1518	181.241	9.63416	53.7281	64.6038	-387.367	355.862	141.429	-114.116	82.5178	-245.127	232.226	-176.781	168.783	-28.0882	-37.539	-96.0256	396.38	48.3718	38.2089	97.1766	120.828	-171.152	60.0876	-120.593	167.261	-93.093	-49.6432	-345.734	57.6608
643	6	201.564	3.16317	4.56237	73.8095	66.1681	-96.7769	-155.002	-58.1794	180.893	10.0882	53.5946	65.9095	-390.333	358.451	142.512	-116.42	82.9996	-245.15	231.884	-176.424	168.404	-27.7539	-37.5453	-92.0243	379.945	59.0392	35.4137	104.834	114.014	-171.252	61.0426	-121.662	167.861	-93.4925	-50.1356	-346.375	57.7482
644	1	221.463	3.15726	4.5594	73.2892	65.7803	-96.4055	-161.058	-57.3606	169.304	25.0882	49.6491	65.9095	-390.333	358.451	142.512	-116.42	82.9996	-245.874	233.557	-178.242	174.972	-34.0307	-37.0467	-92.0243	379.945	59.0392	35.4137	104.834	114.014	-171.252	61.0426	-121.662	167.861	-93.4925	-50.1356	-346.375	57.7482
644	2	169.276	3.16619	4.54617	73.7683	65.7723	-96.6614	-152.875	-59.8887	180.853	10.0882	53.9688	65.7046	-388.688	355.696	142.22	-116.546	85.6035	-247.127	226.844	-171.177	167.431	-27.4434	-36.6461	-92.011	379.873	59.1016	35.4093	104.85	113.989	-171.252	61.0426	-121.662	167.861	-93.4925	-50.1356	-346.375	57.7482
644	3	177.253	3.15277	4.53348	73.9501	66.1834	-96.3435	-150.252	-57.6817	192.348	-4.4523	57.7191	65.4659	-387.225	354.49	141.744	-115.888	85.1852	-246.697	227.543	-171.848	168.059	-28.0422	-36.7687	-92.5659	382.385	57.244	36.2529	103.513	114.647	-171.419	58.6907	-119.089	165.511	-91.5307	-49.9496	-346.969	57.8791
644	4	193.155	3.18005	4.56628	73.9244	65.7131	-96.3435	-150.252	-57.6817	192.348	-4.4523	57.7191	65.4659	-387.226	354.49	141.744	-115.888	85.1852	-246.428	225.268	-170.295	156.312	-19.1608	-35.2457	-92.2984	381.71	55.3105	35.3514	101.242	114.534	-173.496	58.4371	-116.781	180.511	-104.569	-50.6289	-346.969	57.8791
644	5	222.818	3.17492	4.54181	73.3292	64.2802	-96.2801	-150.022	-57.3926	193.584	-6.00315	58.1205	66.0987	-390.377	357.48	142.862	-117.484	85.4042	-247.077	222.107	-166.701	154.643	-17.79	-35.0474	-91.4704	377.662	58.1475	35.2897	102.141	113.124	-174.442	56.1574	-109.203	192.074	-120.233	-40.9765	-359.505	61.4695
644	6	234.365	3.20561	4.56163	75.0724	64.8287	-96.2801	-150.022	-57.3926	193.584	-6.00315	58.1205	66.0987	-390.377	357.48	142.862	-117.484	85.4042	-247.077	222.107	-166.701	154.643	-17.79	-35.0474	-87.9081	362.662	67.6127	36.1381	105.82	106.395	-174.461	56.2185	-109.241	192.182	-120.338	-40.9412	-361.142	61.6822
645	1	238.728	3.21623	4.55499	74.337	63.7107	-96.1137	-155.73	-56.9552	181.935	8.99685	54.1078	66.0994	-390.382	357.484	142.864	-117.487	85.4044	-249.336	213.718	-157.079	152.457	-16.747	-33.8885	-87.9081	362.662	67.6127	36.1381	105.82	106.395	-174.461	56.2185	-109.241	192.182	-120.338	-40.9412	-361.142	61.6822
645	2	241.37	3.20881	4.54907	74.5788	64.2823	-95.7635	-153.034	-54.8485	193.446	-5.50551	57.8428	65.9644	-389.369	356.382	142.58	-117.221	85.7149	-248.849	215.471	-159.228	152.618	-16.6241	-34.22	-88.4262	365.227	65.6413	37.0509	104.361	107.041	-174.326	55.2732	-108.645	190.189	-118.287	-41.434	-360.538	61.429
645	3	217.408	3.20718	4.53723	73.9393	63.5663	-96.8279	-151.784	-60.1961	180.906	9.49449	54.5005	65.9644	-389.369	356.382	142.58	-117.221	85.7149	-248.66	215.413	-159.089	152.622	-16.6821	-34.2572	-88.4262	365.227	65.6413	37.0509	104.361	107.041	-174.327	55.2748	-108.646	190.193	-118.291	-41.4342	-360.538	61.429
645	4	233.257	3.21451	4.55105	74.1488	64.0409	-96.8279	-151.784	-60.1961	180.906	9.49449	54.5005	65.9644	-389.369	356.382	142.58	-117.221	85.7149	-248.66	215.413	-159.089	152.621	-16.6814	-34.2571	-88.3914	365.156	65.2958	36.8974	103.978	107.041	-177.176	60.7998	-112.517	205.193	-131.072	-42.3111	-360.538	61.429
645	5	210.349	3.21626	4.5512	72.708	63.9546	-96.8099	-151.868	-59.9738	181.376	8.94081	54.6036	65.8374	-388.438	355.611	142.497	-117.08	85.5793	-244.297	227.669	-174.761	155.204	-17.4657	-36.921	-91.4008	377.025	57.6526	36.1799	101.671	111.967	-175.182	58.4311	-112.48	199.69	-125.866	-41.0924	-358.468	60.4175
645	6	229.379	3.21652	4.55563	72.6262	64.3043	-96.8099	-151.868	-59.9738	181.376	8.94081	54.6036	65.8374	-388.438	355.611	142.497	-117.08	85.5793	-244.297	227.669	-174.761	155.204	-17.4657	-36.921	-91.4008	377.025	57.6526	36.1799	101.671	111.967	-177.972	67.0369	-118.699	214.69	-139.725	-38.8204	-362.111	60.9161
646	1	244.721	3.22276	4.5492	72.0399	63.4817	-96.4372	-158.716	-58.6412	169.907	23.9408	50.4483	65.8374	-388.438	355.611	142.497	-117.08	85.5793	-245.695	222.707	-169.328	153.455	-16.407	-36.2376	-91.3783	376.913	57.7474	36.1337	101.734	111.937	-177.972	67.0369	-118.699	214.69	-139.725	-38.8204	-362.111	60.9161
646	2	213.191	3.22095	4.54319	72.6022	63.9954	-96.7136	-151.149	-60.5764	181.417	8.94081	54.7245	65.7389	-387.673	354.324	142.355	-117.128	86.7975	-245.695	222.707	-169.328	153.455	-16.407	-36.2376	-91.378	376.911	57.7491	36.1335	101.735	111.936	-177.972	67.0369	-118.699	214.69	-139.725	-38.8204	-362.111	60.9161
646	3	196.344	3.21619	4.53096	71.9015	63.1232	-96.7087	-151.142	-60.5353	181.543	8.78432	54.7628	65.6657	-387.174	353.885	142.217	-116.945	86.726	-245.148	223.604	-170.349	153.837	-16.7101	-36.4542	-92.126	379.383	56.4284	37.1886	100.042	112.939	-175.48	58.051	-111.156	199.83	-126.767	-38.2352	-361.731	60.8168
646	4	211.878	3.22008	4.54052	72.2422	63.8471	-96.7087	-151.142	-60.5353	181.543	8.78432	54.7628	65.6657	-387.174	353.885	142.217	-116.945	86.726	-245.148	223.604	-170.349	153.837	-16.7101	-36.4542	-92.1032	379.328	56.2606	37.1087	99.8484	112.931	-178.446	65.178	-116.699	214.83	-139.563	-39.1854	-361.731	60.8168
646	5	209.979	3.19162	4.5203	69.619	63.3604	-96.6889	-151.202	-60.3213	182.017	8.21499	54.8814	65.529	-386.197	353.055	142.092	-116.75	86.5955	-243.895	228.747	-176.553	157.1	-19.0859	-37.2365	-97.2352	397.845	43.967	40.9526	91.4577	120.41	-176.508	63.1503	-116.894	210.414	-135.291	-39.1714	-358.735	59.9295
646	6	199.971	3.19186	4.52043	69.2505	62.4971	-96.6889	-151.202	-60.3213	182.017	8.21499	54.8814	65.529	-386.197	353.055	142.092	-116.75	86.5955	-243.895	228.747	-176.553	157.1	-19.0859	-37.2365	-97.2352	397.845	43.967	40.9526	91.4577	120.41	-173.607	54.3571	-109.276	195.414	-122.575	-37.4072	-359.636	60.0565
647	1	194.273	3.20541	4.51732	68.9872	61.6975	-96.3568	-158.148	-58.9058	170.522	23.215	50.7036	65.529	-386.197	353.055	142.092	-116.75	86.5955	-245.105	223.249	-170.613	153.707	-16.4873	-36.6869	-96.7756	395.704	45.6762	39.9109	92.8804	119.807	-173.607	54.3571	-109.276	195.414	-122.575	-37.4072	-359.636	60.0565
647	2	157.065	3.20353	4.51105	69.5957	62.2457	-96.6021	-150.86	-60.5946	182.042	8.21499	54.9599	65.4371	-385.48	351.825	141.958	-116.805	87.7872	-245.105	223.249	-170.613	153.707	-16.4873	-36.6869	-96.7638	395.643	45.7284	39.8913	92.9098	119.788	-173.622	54.3929	-109.305	195.482	-122.635	-37.4111	-359.636	60.0565
647	3	172.313	3.19324	4.49466	70.2607	62.9471	-96.2409	-148.77	-57.8436	193.742	-6.55041	58.7198	65.3646	-385.023	351.44	141.834	-116.632	87.6883	-244.816	223.955	-171.379	154.137	-16.838	-36.7986	-96.9482	396.422	45.1686	40.2657	92.3687	120.02	-173.87	51.8796	-106.78	194.193	-121.403	-38.0673	-359.345	59.9597
647	4	186.633	3.20093	4.50827	70.5347	63.4993	-96.2409	-148.77	-57.8436	193.742	-6.55041	58.7198	65.3647	-385.023	351.44	141.834	-116.632	87.6884	-244.816	223.955	-171.379	154.137	-16.8379	-36.7986	-96.894	396.278	44.8811	40.1086	92.0237	119.988	-176.877	57.8471	-110.953	209.193	-134.137	-39.0623	-359.345	59.9597
647	5	181.986	3.18046	4.4948	68.1618	63.4298	-96.3072	-149.096	-58.0768	192.546	-4.99626	58.276	65.1253	-383.395	350.059	141.627	-116.297	87.465	-244.166	227.14	-175.149	156.801	-18.944	-37.1625	-101.328	413.065	33.0277	46.9632	81.371	125.97	-175.929	57.3702	-112.871	205.162	-128.738	-41.8354	-354.398	58.4579
647	6	201.292	3.18195	4.5006	68.3438	64.0917	-96.3072	-149.096	-58.0768	192.546	-4.99626	58.276	65.1253	-383.395	350.059	141.627	-116.297	87.465	-244.166	227.14	-175.149	156.801	-18.944	-37.1625	-101.328	413.065	33.0277	46.9632	81.371	125.97	-178.865	66.385	-120.014	220.162	-142.129	-41.2309	-356.206	58.724
648	1	197.449	3.21419	4.51388	70.3624	63.8794	-96.1906	-153.096	-57.6755	184.837	4.98089	55.5412	65.1254	-383.395	350.06	141.627	-116.297	87.465	-244.955	222.508	-170.087	153.492	-16.3389	-36.8095	-98.1446	398.065	44.6062	38.5778	92.5995	121.967	-178.865	66.385	-120.014	220.162	-142.129	-41.2309	-356.206	58.724
648	2	196.148	3.20784	4.49852	71.0593	64.5154	-95.6764	-151.669	-54.4103	196.668	-9.78671	59.2211	65.0654	-382.988	349.567	141.544	-116.234	87.706	-244.858	223.087	-170.766	153.831	-16.579	-36.8594	-98.2672	398.616	44.2109	38.8383	92.2151	122.134	-178.972	63.2585	-117.113	218.865	-140.902	-41.7575	-355.871	58.5447
648	3	180.862	3.22091	4.50632	70.7185	63.6007	-95.6764	-151.669	-54.4103	196.668	-9.78671	59.2211	65.0654	-382.988	349.567	141.544	-116.234	87.7059	-244.42	222.911	-170.377	153.835	-16.719	-36.9369	-98.2661	398.611	44.216	38.8369	92.2174	122.132	-176.341	53.2721	-108.449	203.865	-128.031	-40.7161	-355.871	58.5447
648	4	193.691	3.22549	4.51599	71.0854	64.3939	-95.6764	-151.669	-54.4103	196.668	-9.78671	59.2211	65.0654	-382.988	349.567	141.544	-116.234	87.7059	-244.42	222.911	-170.377	153.835	-16.7189	-36.9369	-98.2416	398.547	44.094	38.7711	92.07	122.116	-179.486	61.2951	-114.906	218.865	-140.781	-41.7819	-355.871	58.5447
648	5	192.886	3.201	4.49319	68.4659	64.0724	-95.746	-151.794	-54.6852	195.682	-8.55533	58.9075	64.8635	-381.672	348.448	141.333	-115.9	87.5114	-243.87	225.356	-173.423	155.657	-18.0939	-37.2333	-102.813	415.794	31.8622	46.5246	80.3948	128.213	-178.413	59.9862	-115.267	215.993	-137.483	-43.3181	-352.577	57.6835
648	6	189.578	3.22068	4.50149	70.8647	64.4232	-95.746	-151.794	-54.6852	195.682	-8.55533	58.9075	64.8635	-381.672	348.448	141.333	-115.9	87.5114	-243.87	225.356	-173.423	155.657	-18.0939	-37.2333	-99.5204	400.794	43.18	38.4393	91.6055	123.918	-178.088	59.0138	-114.371	214.425	-136.205	-42.9755	-353.043	57.7538
649	1	204.974	3.2428	4.50505	70.9612	63.5294	-95.7036	-156.898	-54.861	184.008	6.44467	54.8718	64.8777	-381.758	348.526	141.354	-115.929	87.5194	-245.196	218.014	-165.357	151.096	-14.6371	-36.6517	-98.4672	395.775	47.1721	35.7273	95.2322	122.592	-178.088	59.0138	-114.371	214.425	-136.205	-42.9755	-353.043	57.7538
649	2	197.515	3.23592	4.50316	71.146	64.2734	-95.3284	-155.136	-52.4654	194.543	-6.69171	58.122	64.5472	-379.763	346.808	141.394	-115.817	87.4111	-244.624	221.397	-169.222	153.066	-16.1036	-36.9089	-99.2255	399.28	44.7334	36.0211	94.136	123.721	-178.273	59.4764	-115.354	212.685	-133.55	-43.5019	-352.325	56.7225
649	3	182.381	3.23884	4.50491	70.9049	63.5032	-95.3284	-155.136	-52.4654	194.543	-6.69171	58.122	64.5472	-379.763	346.808	141.394	-115.817	87.4111	-244.497	221.348	-169.111	153.068	-16.1449	-36.9313	-99.2252	399.279	44.7347	36.0207	94.1365	123.721	-175.351	49.9016	-107.128	197.685	-120.663	-42.4466	-352.325	56.7225
649	4	217.6	3.22957	4.49837	71.6587	64.2802	-95.3284	-155.136	-52.4654	194.543	-6.69171	58.122	66.3084	-394.763	359.719	142.951	-117.473	88.8967	-244.497	221.348	-169.111	153.068	-16.1447	-36.9312	-99.149	399.086	44.3688	35.833	93.6905	123.669	-176.435	52.3528	-108.98	202.93	-125.109	-42.8228	-352.325	56.7225
649	5	222.838	3.19988	4.47579	69.4779	63.9473	-95.3308	-155.148	-52.471	194.506	-6.64462	58.1085	66.2992	-394.691	359.658	142.94	-117.458	88.8876	-244.487	221.399	-169.17	153.116	-16.1848	-36.9352	-103.173	414.119	33.5505	42.5941	83.6176	128.968	-176.469	51.1983	-108.538	203.336	-124.876	-43.5684	-350.849	56.1833
649	6	219.166	3.22095	4.48567	71.937	64.4692	-95.3308	-155.148	-52.471	194.506	-6.64462	58.1085	66.2992	-394.691	359.658	142.94	-117.458	88.8876	-244.487	221.399	-169.17	153.116	-16.1848	-36.9352	-99.8293	399.119	44.8749	34.7013	94.7059	124.523	-176.481	51.2379	-108.569	203.399	-124.934	-43.5603	-351.188	56.2375
650	1	234.691	3.22933	4.47859	71.1836	63.4011	-95.3813	-159.638	-53.154	182.762	8.35538	54.1375	66.2992	-394.691	359.658	142.94	-117.458	88.8876	-246.166	214.283	-161.215	150.582	-14.6221	-36.1875	-99.8293	399.119	44.8749	34.7013	94.7059	124.523	-176.481	51.2379	-108.569	203.399	-124.934	-43.5603	-351.188	56.2375
650	2	215.36	3.22296	4.48056	71.4201	64.0829	-94.9758	-156.799	-51.3954	193.774	-5.50479	57.7692	65.9708	-392.236	357.327	142.218	-116.67	88.9684	-245.406	217.848	-165.386	151.974	-15.5187	-36.5596	-100.366	401.663	42.9385	35.9009	92.9747	125.217	-176.205	50.1307	-108.212	200.027	-121.028	-44.4793	-349.988	55.5297
650	3	213.589	3.22108	4.46839	70.741	63.3514	-96.0897	-155.543	-56.7024	181.189	9.49521	54.4467	65.9708	-392.236	357.327	142.218	-116.67	88.9684	-245.207	217.779	-165.222	151.98	-15.5841	-36.5952	-100.364	401.653	42.9474	35.8978	92.9792	125.213	-176.22	50.1663	-108.241	200.091	-121.083	-44.4837	-349.988	55.5297
650	4	225.6	3.22883	4.48151	71.0387	64.0352	-96.0897	-155.543	-56.7024	181.189	9.49521	54.4467	65.9708	-392.237	357.327	142.218	-116.67	88.9685	-245.207	217.779	-165.222	151.979	-15.5839	-36.5952	-100.318	401.538	42.7391	35.7895	92.7235	125.181	-179.349	57.7729	-114.204	215.091	-133.807	-45.5869	-349.988	55.5297
650	5	225.173	3.20276	4.46318	68.5819	63.4219	-96.0813	-155.546	-56.6345	181.375	9.2689	54.4975	65.8956	-391.69	356.86	142.094	-116.508	88.8934	-245.054	218.475	-166.053	152.424	-15.9229	-36.6651	-104.301	416.711	31.6285	43.2477	82.0183	130.346	-178.454	54.469	-111.847	212.505	-131.574	-45.319	-349.178	55.1246
650	6	214.175	3.20112	4.46209	68.3211	62.6255	-96.0813	-155.546	-56.6345	181.375	9.2689	54.4975	65.8956	-391.69	356.86	142.094	-116.508	88.8934	-245.054	218.475	-166.053	152.424	-15.9229	-36.6651	-104.301	416.711	31.6285	43.2477	82.0183	130.346	-175.247	44.7272	-103.339	197.505	-118.861	-43.8175	-349.578	55.1908
651	1	213.413	3.20442	4.4557	67.734	61.9007	-95.9237	-161.341	-56.2905	169.83	24.2689	50.3467	65.8956	-391.69	356.86	142.094	-116.508	88.8934	-246.353	214.891	-162.084	151.914	-15.7607	-36.1354	-104.301	416.711	31.6285	43.2477	82.0183	130.346	-175.247	44.7272	-103.339	197.505	-118.861	-43.8175	-349.578	55.1908
651	2	172.835	3.22291	4.45747	70.806	62.9132	-96.0936	-154.236	-58.5503	179.41	11.6888	54.1199	65.6867	-390.05	354.57	141.756	-116.415	90.5063	-246.124	215.752	-163.145	152.055	-15.7963	-36.2559	-101.397	402.3	43.2324	34.9435	92.8942	126.62	-175.995	43.9265	-102.239	199.968	-121.009	-44.522	-349.384	55.1232
651	3	184.051	3.27525	4.48548	71.9958	63.8043	-96.0936	-154.236	-58.5503	179.41	11.6888	54.1199	65.6859	-390.045	354.567	141.754	-116.413	90.5032	-244.468	215.222	-161.826	152.098	-16.3325	-36.5557	-100.139	395.793	49.2713	32.6928	96.0801	124.475	-179.719	52.5726	-109.478	214.968	-133.823	-45.6611	-349.384	55.1232
651	4	163.851	3.27476	4.48591	71.7879	63.0234	-96.0936	-154.236	-58.5503	179.41	11.6888	54.1199	65.6859	-390.045	354.567	141.754	-116.413	90.5032	-244.468	215.222	-161.826	152.098	-16.3324	-36.5557	-100.129	395.77	49.2238	32.6707	96.0237	124.468	-176.409	42.3426	-100.521	199.968	-121.028	-44.4844	-349.384	55.1232
651	5	202.983	3.28609	4.48768	69.7249	63.4386	-96.0746	-154.32	-58.3281	179.886	11.1285	54.2258	65.5822	-389.277	353.925	141.649	-116.259	90.3938	-240.432	227.775	-177.371	156.351	-19.0855	-38.6732	-104.143	410.281	38.8315	38.9404	86.4428	129.716	-176.291	44.4759	-104.172	203.268	-123.391	-44.9597	-346.722	54.227
651	6	202.293	3.30872	4.50008	72.1696	64.002	-96.0746	-154.32	-58.3281	179.886	11.1285	54.2258	65.5822	-389.277	353.925	141.649	-116.259	90.3938	-240.432	227.775	-177.371	156.351	-19.0855	-38.6732	-100.527	395.281	49.9162	31.7198	97.187	124.81	-176.296	44.4897	-104.182	203.288	-123.41	-44.9559	-347.272	54.3199
652	1	213.601	3.31483	4.49113	71.6323	63.2262	-95.9131	-160.717	-57.4456	168.36	26.1285	49.9997	65.5822	-389.277	353.925	141.649	-116.259	90.3938	-241.41	223.001	-172.394	152.524	-15.9359	-38.3367	-100.527	395.281	49.9162	31.7198	97.187	124.81	-176.296	44.4897	-104.182	203.288	-123.41	-44.9559	-347.272	54.3199
652	2	170.021	3.30321	4.48662	71.7785	63.7034	-96.1666	-151.608	-60.3787	180.615	10.0388	54.7946	65.2193	-386.611	350.862	140.999	-115.722	91.5725	-240.97	226.004	-175.813	154.448	-17.3722	-38.6047	-101.242	398.294	47.6339	33.2497	95.0312	125.649	-175.881	42.0237	-102.256	199.516	-119.57	-45.7177	-346.359	53.9033
652	3	179.164	3.30043	4.47751	72.4383	64.4107	-95.8617	-149.07	-57.9452	192.471	-4.96124	58.6443	65.2063	-386.533	350.809	140.977	-115.688	91.5322	-240.785	225.92	-175.632	154.449	-17.4321	-38.6351	-101.242	398.293	47.6346	33.2495	95.0315	125.648	-175.889	42.0425	-102.271	199.548	-119.598	-45.7202	-346.359	53.9033
652	4	196.293	3.30963	4.49239	72.6811	65.0477	-95.8617	-149.07	-57.9452	192.471	-4.96124	58.6443	65.2063	-386.533	350.809	140.977	-115.688	91.5322	-240.783	225.92	-175.633	154.431	-17.4195	-38.6329	-101.185	398.162	47.3752	33.1255	94.7209	125.609	-179.236	50.0706	-108.597	214.548	-132.227	-46.9573	-346.359	53.9033
652	5	208.412	3.28554	4.47897	69.9368	64.6988	-95.9281	-149.191	-58.2851	191.331	-3.53296	58.281	64.8046	-383.822	348.478	140.381	-114.877	91.1485	-240.308	229.762	-180.031	157.901	-20.1859	-38.8715	-105.862	415.507	34.7314	41.4809	82.5404	131.608	-178.285	49.1238	-109.377	210.242	-127.016	-48.297	-343.369	52.5987
652	6	232.892	3.28965	4.48703	70.1567	65.4676	-95.9281	-149.191	-58.2851	191.331	-3.53296	58.281	64.8046	-383.822	348.478	140.381	-114.877	91.1485	-240.308	229.762	-180.031	157.901	-20.1859	-38.8715	-105.862	415.507	34.7314	41.4809	82.5404	131.608	-181.56	59.4307	-118.045	225.242	-140.197	-48.3418	-344.639	52.8223
653	1	205.987	3.30867	4.46915	69.5214	64.4191	-95.8415	-155.342	-57.4102	180.398	10.7102	54.2045	64.6912	-383.126	348.067	140.806	-115.231	90.902	-241.469	218.743	-168.47	146.896	-10.9964	-38.4539	-106.031	416.207	34.3427	41.0227	82.7872	131.901	-182.199	60.3571	-119.081	226.39	-140.763	-48.7454	-344.426	52.3765
653	2	187.744	3.31229	4.46283	70.7018	65.183	-95.5637	-152.021	-55.6399	192.193	-4.28984	58.1663	64.6457	-382.73	347.384	140.741	-115.282	91.5701	-241.469	218.743	-168.47	146.896	-10.9964	-38.4539	-105.434	413.317	36.7069	39.3438	84.9929	131.131	-182.199	60.3571	-119.081	226.39	-140.763	-48.7454	-344.426	52.3765
653	3	172.583	3.33413	4.47363	70.5422	64.1832	-95.5637	-152.021	-55.6399	192.193	-4.28984	58.1663	64.6451	-382.727	347.381	140.74	-115.28	91.5685	-240.699	218.458	-167.78	146.961	-11.2993	-38.5817	-105.146	411.893	37.9446	38.6316	85.9376	130.71	-179.606	48.9745	-108.906	211.39	-127.889	-47.5525	-344.426	52.3765
653	4	184.016	3.33866	4.48316	70.9889	65.1706	-95.5637	-152.021	-55.6399	192.193	-4.28984	58.1663	64.7649	-383.8	348.306	140.881	-115.419	91.677	-240.699	218.458	-167.78	146.961	-11.2993	-38.5817	-105.131	411.855	37.8874	38.5992	85.8678	130.698	-182.976	59.0143	-117.586	226.39	-140.634	-48.7977	-344.426	52.3765
653	5	197.209	3.32432	4.47204	68.8133	65.008	-95.5921	-152.046	-55.7965	191.719	-3.70341	58.0242	64.5708	-382.57	347.248	140.591	-115.012	91.4962	-239.759	222.198	-172.421	148.064	-11.8621	-39.0075	-108.678	425.972	27.2594	46.7176	74.7347	135.062	-182.16	57.0309	-116.802	222.712	-136.508	-50.0685	-342.239	51.5113
653	6	207.57	3.3166	4.47094	66.2031	64.5575	-95.5921	-152.046	-55.7965	191.719	-3.70341	58.0242	64.5708	-382.57	347.248	140.591	-115.012	91.4962	-239.759	222.198	-172.421	148.064	-11.8621	-39.0075	-111.703	440.972	15.2251	57.254	61.5231	138.364	-181.516	55.0226	-114.82	219.863	-134.309	-49.0813	-343.264	51.6978
654	1	220.051	3.3286	4.46417	65.3972	63.5592	-95.583	-157.482	-55.722	180.089	11.2966	53.8884	64.6467	-383.038	347.67	140.708	-115.168	91.5381	-241.13	214.905	-164.516	143.35	-8.15945	-38.5013	-111.82	441.559	14.7741	57.6864	60.9766	138.493	-181.516	55.0226	-114.82	219.863	-134.309	-49.0813	-343.264	51.6978
654	2	202.143	3.32399	4.46718	66.5045	64.4603	-95.359	-153.881	-54.528	191.046	-2.67805	57.6337	64.301	-380.851	345.617	140.579	-114.948	91.7188	-240.493	218.942	-169.051	145.56	-9.84807	-38.7055	-111.435	439.629	16.4695	55.1488	63.7684	138.205	-181.846	55.7892	-116.006	218.963	-132.396	-49.7678	-342.527	50.7343
654	3	208.613	3.32477	4.45656	65.6776	63.4147	-96.2687	-153.37	-59.3612	178.693	12.3219	54.1493	64.301	-380.851	345.617	140.579	-114.948	91.7187	-240.274	218.859	-168.852	145.582	-9.93789	-38.7416	-111.436	439.629	16.4693	55.1492	63.7679	138.206	-180.725	51.6886	-112.365	213.334	-127.58	-49.3116	-342.527	50.7343
654	4	192.487	3.30297	4.43268	66.0138	62.3776	-96.1213	-151.268	-60.9682	177.329	13.3688	54.788	64.4499	-381.635	346.136	140.139	-114.583	91.9113	-240.051	220.804	-171.516	145.989	-9.46765	-39.4856	-111.195	436.148	19.4136	55.0739	63.9396	137.475	-174.3	31.4246	-94.3174	190.164	-107.755	-47.5453	-342.088	51.0443
654	5	178.124	3.30575	4.42327	69.4479	63.2344	-96.1021	-151.41	-60.7172	177.749	12.8793	54.8743	64.4061	-381.357	345.899	140.104	-114.524	91.8745	-239.964	221.265	-172.043	146.458	-9.86778	-39.5111	-109.029	421.172	32.0929	43.5621	77.7512	135.308	-172.751	24.5869	-89.5674	184.162	-100.784	-51.02	-336.947	49.3833
654	6	194.949	3.31306	4.43178	67.5252	61.7077	-96.1021	-151.41	-60.7172	177.749	12.8793	54.8743	64.4061	-381.357	345.899	140.104	-114.524	91.8745	-239.964	221.265	-172.043	146.458	-9.86778	-39.5111	-109.029	421.172	32.0929	43.5621	77.7512	135.308	-175.093	34.7292	-95.5082	197.073	-115.784	-40.0911	-349.668	51.7951
655	1	162.681	3.33444	4.44223	70.1482	62.196	-96.0894	-151.956	-60.5958	176.937	13.9602	54.5433	64.4162	-381.419	345.955	140.113	-114.537	91.8777	-239.984	221.16	-171.934	146.347	-9.76893	-39.507	-105.723	406.172	43.8888	33.8227	90.4692	131.491	-175.093	34.7292	-95.5082	197.073	-115.784	-40.0911	-349.668	51.7951
655	2	175.993	3.32694	4.42867	70.6747	63.0255	-96.0951	-148.011	-59.2769	188.404	-0.896324	58.5554	64.2991	-380.568	344.891	139.962	-114.459	92.4616	-239.716	222.834	-173.95	147.353	-10.4591	-39.6859	-106.034	407.36	43.0502	34.6433	89.34	131.849	-175.902	35.7695	-96.4265	199.658	-117.849	-40.8497	-349.296	51.6749
655	3	162.328	3.3257	4.41865	70.0629	62.3745	-96.754	-147.732	-64.1498	176.325	14.1037	54.9356	64.2991	-380.568	344.89	139.961	-114.459	92.4615	-239.648	222.806	-173.884	147.359	-10.4868	-39.6965	-106.034	407.36	43.0504	34.6432	89.3401	131.849	-175.903	35.771	-96.4278	199.66	-117.851	-40.8499	-349.296	51.6749
655	4	175.755	3.33629	4.43523	70.2759	62.9953	-96.754	-147.732	-64.1498	176.325	14.1037	54.9356	64.2991	-380.568	344.89	139.961	-114.459	92.4615	-239.648	222.806	-173.884	147.359	-10.4868	-39.6965	-105.956	407.183	42.7577	34.4944	88.9901	131.787	-179.486	44.0677	-102.952	214.66	-130.321	-42.2058	-349.296	51.6749
655	5	194.332	3.32291	4.42972	68.1453	63.2656	-96.6931	-147.877	-63.2839	178.399	11.5646	55.4959	63.9884	-378.642	343.247	139.651	-113.971	92.1843	-239.055	227.08	-178.766	151.307	-13.7175	-39.9036	-109.958	422.093	31.5814	43.1177	77.1315	136.631	-179.347	45	-105.529	212.548	-126.349	-44.8314	-345.489	50.0088
655	6	251.761	3.25315	4.43484	69.697	65.133	-96.6252	-147.475	-62.4642	181.447	7.72866	56.4435	62.0109	-368.274	335.581	138.852	-111.85	89.1634	-241.15	235.353	-187.563	164.046	-24.4176	-38.2694	-111.076	417.641	33.876	39.3838	82.4125	138.029	-180.825	48.2247	-110.939	214.188	-123.856	-50.9667	-339.044	47.3991
656	1	235.023	3.28916	4.44308	71.3765	64.9596	-96.3769	-153.226	-59.803	176.645	14.495	53.9966	61.9666	-368.205	335.512	138.83	-111.799	89.1319	-241.191	228.491	-180.702	153.727	-15.4233	-38.3223	-108.897	407.157	42.4349	32.0374	91.6199	135.47	-180.764	48.02	-111.367	211.396	-120.24	-52.0264	-337.852	46.5906
656	2	231.891	3.28664	4.43477	72.0385	65.5997	-96.3596	-149.233	-58.525	188.274	-0.505018	58.0175	61.9539	-367.994	335	138.79	-111.887	89.7928	-241.191	228.491	-180.702	153.727	-15.4233	-38.3223	-108.894	407.139	42.4512	32.0283	91.6316	135.464	-180.764	48.02	-111.367	211.396	-120.24	-52.0264	-337.852	46.5906
656	3	221.912	3.28564	4.42473	71.4413	64.9805	-97.0233	-149.056	-63.2864	176.176	14.495	54.4058	61.9539	-367.994	335	138.79	-111.887	89.7928	-241.13	228.462	-180.64	153.728	-15.4441	-38.3325	-108.894	407.139	42.4513	32.0282	91.6317	135.464	-180.785	48.086	-111.426	211.488	-120.318	-52.0344	-337.852	46.5906
656	4	232.066	3.29328	4.43682	71.8008	65.9097	-97.0233	-149.056	-63.2864	176.176	14.495	54.4058	61.9539	-367.994	335	138.79	-111.887	89.7928	-241.13	228.461	-180.639	153.724	-15.4415	-38.3321	-108.874	407.098	42.3847	31.9957	91.5504	135.448	-184.186	58.6518	-120.749	226.488	-133.01	-53.3568	-337.852	46.5906
656	5	235.871	3.26633	4.41645	69.3277	65.3798	-97.0156	-149.062	-63.1956	176.41	14.2067	54.4721	61.9579	-368.005	335.01	138.792	-111.892	89.7957	-241.073	229.053	-181.304	154.202	-15.8052	-38.3653	-112.955	422.116	31.0431	41.2099	79.2177	140.429	-183.84	55.4026	-117.98	226.225	-133.184	-53.0947	-337.524	46.3953
656	6	220.809	3.26139	4.41165	68.2801	63.6433	-97.0156	-149.062	-63.1956	176.41	14.2067	54.4721	61.9579	-368.005	335.01	138.792	-111.892	89.7957	-241.073	229.053	-181.304	154.202	-15.8052	-38.3653	-112.955	422.116	31.0431	41.2099	79.2177	140.429	-180.209	43.5807	-105.863	211.225	-122.18	-46.7031	-342.718	47.4852
657	1	206.772	3.258	4.42957	71.0384	63.7654	-96.8392	-151.862	-63.8451	170.044	22.9157	52.067	61.3747	-371.129	337.365	136.193	-108.862	89.1241	-239.842	223.302	-176.41	145.324	-7.55721	-39.1712	-109.207	404.434	45.1862	30.3418	93.3344	136.279	-180.415	44.3172	-106.054	214.376	-125.933	-45.9622	-343.698	48.1853
657	2	207.055	3.24698	4.4112	71.1198	64.5653	-97.1319	-145.755	-64.0736	182.496	6.70102	56.4704	61.3037	-370.399	336.216	136.144	-108.984	90.1353	-239.453	225.823	-179.348	147.758	-9.60644	-39.4201	-110.755	408.961	42.1864	32.2508	90.2601	138.041	-180.835	45.4452	-107.444	214.085	-124.832	-47.1449	-342.68	47.7478
657	3	217.48	3.25519	4.42233	71.4594	65.52	-97.1319	-145.755	-64.0736	182.496	6.70102	56.4704	61.0847	-369.219	335.225	136.017	-108.704	89.9134	-239.344	225.773	-179.234	147.767	-9.65209	-39.4375	-110.747	408.922	42.2244	32.2348	90.2808	138.029	-184.471	56.4445	-117.268	229.085	-137.495	-48.5091	-342.68	47.7478
657	4	203.385	3.25772	4.42759	71.1613	64.4505	-97.1319	-145.755	-64.0736	182.496	6.70102	56.4704	61.0847	-369.219	335.225	136.017	-108.704	89.9134	-239.344	225.773	-179.234	147.767	-9.65209	-39.4375	-110.651	408.731	41.9164	32.0833	89.9074	137.947	-181.304	43.3939	-104.838	214.085	-124.375	-47.3175	-342.68	47.7478
657	5	237.9	3.24897	4.41688	69.43	65.134	-97.0921	-145.744	-63.7285	183.438	5.5318	56.7522	61.0486	-369.024	335.056	135.999	-108.662	89.8868	-238.416	231.438	-185.903	152.808	-13.6508	-39.8081	-114.629	423.222	30.9194	41.295	77.6636	142.714	-180.901	43.8014	-107.332	211.957	-120.149	-51.7691	-336.867	45.8689
657	6	247.596	3.2397	4.41494	66.9955	64.9417	-97.0921	-145.744	-63.7285	183.438	5.5318	56.7522	61.0486	-369.024	335.056	135.999	-108.662	89.8868	-238.416	231.438	-185.903	152.808	-13.6508	-39.8081	-117.838	438.222	18.8772	51.7031	64.3996	146.316	-180.907	43.819	-107.347	211.98	-120.17	-51.768	-336.899	45.8757
658	1	234.934	3.23202	4.40149	67.55	65.3216	-97.0649	-146.26	-63.5827	182.718	6.48584	56.4666	63.8229	-384.024	348.089	137.402	-111.863	91.8626	-238.432	231.023	-185.488	152.273	-13.1887	-39.8099	-117.84	438.231	18.8705	51.7103	64.3908	146.317	-180.907	43.819	-107.347	211.98	-120.17	-51.768	-336.899	45.8757
658	2	264.762	3.24188	4.40836	69.1625	67.206	-96.8307	-144.826	-60.7262	192.993	-6.56889	59.7683	63.3865	-381.18	345.29	136.944	-111.302	92.2375	-238.5	233.233	-187.828	154.959	-15.4495	-39.7544	-117.406	435.768	20.9842	49.5593	66.924	145.885	-185.474	55.2247	-118.108	227.388	-131.7	-54.9319	-335.597	44.8837
658	3	248.389	3.25136	4.413	68.8487	66.2195	-96.8307	-144.826	-60.7262	192.993	-6.56889	59.7683	63.3864	-381.18	345.29	136.944	-111.302	92.2373	-238.026	232.973	-187.284	154.957	-15.618	-39.8287	-117.407	435.769	20.9835	49.5605	66.9223	145.885	-182.468	42.8145	-106.705	212.388	-118.973	-53.567	-335.597	44.8837
658	4	294.208	3.25928	4.40444	69.8157	66.7238	-96.8307	-144.826	-60.7262	192.993	-6.56889	59.7683	65.3159	-396.18	357.974	138.788	-113.588	94.1769	-236.864	229.043	-183.305	141.378	-5.19597	-39.08	-117.093	435.046	20.2862	49.0159	66.0596	145.602	-183.16	44.8725	-108.526	215.225	-121.338	-53.8426	-335.597	44.8837
658	5	277.884	3.26573	4.40601	72.0545	66.7868	-96.8856	-144.866	-61.1046	191.937	-5.25546	59.4478	64.7519	-392.423	354.761	137.782	-112.259	93.6228	-236.784	232.016	-186.437	144.976	-8.29559	-38.9697	-115.143	420.418	32.9606	38.0151	79.28	143.633	-181.759	39.8783	-104.599	210.008	-116.397	-53.9508	-334.334	44.2571
658	6	287.627	3.27316	4.41691	71.795	67.1022	-96.8856	-144.866	-61.1046	191.937	-5.25546	59.4478	64.7519	-392.423	354.761	137.782	-112.259	93.6228	-236.784	232.016	-186.437	144.976	-8.29559	-38.9697	-115.143	420.418	32.9606	38.0151	79.28	143.633	-185.219	51.3923	-114.073	225.008	-130.336	-51.7126	-338.08	45.0786
659	1	285.881	3.29865	4.43033	74.2976	67.4859	-96.8356	-145.995	-60.8936	190.09	-2.82552	58.7404	64.7519	-392.423	354.761	137.782	-112.259	93.6228	-236.81	230.957	-185.388	143.624	-7.13977	-38.9841	-111.903	405.418	45.1952	27.5023	92.5496	140.021	-185.219	51.3923	-114.073	225.008	-130.336	-51.7126	-338.08	45.0786
659	2	272.101	3.29188	4.41858	73.573	66.8437	-97.6266	-145.035	-66.0749	178.266	11.6313	55.3842	64.5554	-391.059	353.456	137.391	-111.814	93.7048	-236.729	232.952	-187.564	145.305	-8.42801	-38.9901	-112.158	406.585	44.2676	28.3437	91.4786	140.322	-184.854	48.7513	-111.893	222.777	-127.965	-52.4302	-337.267	44.6526
659	3	252.541	3.29359	4.41865	73.3762	65.9886	-97.6266	-145.035	-66.0749	178.266	11.6313	55.3842	64.5549	-391.056	353.454	137.39	-111.813	93.7032	-236.513	232.832	-187.312	145.328	-8.524	-39.0265	-112.158	406.585	44.2676	28.3437	91.4786	140.322	-181.403	36.6046	-100.769	207.777	-115.353	-50.9845	-337.267	44.6526
659	4	264.824	3.30532	4.43555	73.6141	66.7541	-97.6266	-145.035	-66.0749	178.266	11.6313	55.3842	64.5549	-391.056	353.454	137.39	-111.813	93.7032	-236.513	232.832	-187.312	145.328	-8.524	-39.0265	-112.09	406.458	44.0527	28.2468	91.2203	140.262	-185.242	47.094	-109.843	222.777	-127.696	-52.5338	-337.267	44.6526
659	5	297.849	3.28685	4.41788	71.0481	66.523	-97.6048	-144.985	-65.8343	179.014	10.6939	55.6155	64.2091	-388.686	351.475	136.768	-110.98	93.2929	-236.285	236.431	-191.507	148.922	-11.3297	-39.104	-116.345	421.747	32.1385	38.6857	77.7971	145.235	-184.395	46.2757	-110.057	220.743	-125.436	-53.1856	-335.384	43.9902
659	6	280.148	3.28158	4.41368	70.6996	65.5241	-97.6048	-144.985	-65.8343	179.014	10.6939	55.6155	64.2091	-388.686	351.475	136.768	-110.98	93.2929	-236.285	236.431	-191.507	148.922	-11.3297	-39.104	-116.345	421.747	32.1385	38.6857	77.7971	145.235	-180.616	34.2195	-98.6503	205.743	-113.349	-50.3626	-336.744	44.2925
660	1	287.795	3.30085	4.39916	70.3503	64.6684	-97.062	-152.913	-63.0951	169.41	23.6069	51.642	64.2146	-388.72	351.507	136.776	-110.99	93.2939	-236.144	226.645	-182.193	133.922	1.73617	-39.4609	-116.345	421.747	32.1385	38.6857	77.7971	145.235	-180.616	34.2195	-98.6503	205.743	-113.349	-50.3626	-336.744	44.2925
660	2	276.607	3.31612	4.40545	73.1175	65.2728	-97.1172	-151.573	-63.1741	172.067	20.1391	52.5988	64.0868	-387.772	350.506	136.598	-110.826	93.5569	-236.126	227.816	-183.459	135.196	0.70139	-39.4642	-113.286	407.467	43.8767	28.4684	90.6106	141.805	-180.556	30.6306	-95.2235	204.78	-112.598	-50.7516	-336.565	44.2179
660	3	288.167	3.34217	4.42709	73.2702	65.9717	-97.1172	-151.573	-63.1741	172.067	20.1391	52.5988	64.0867	-387.772	350.506	136.598	-110.826	93.5568	-235.519	227.513	-182.773	135.335	0.3638	-39.5642	-113.247	407.28	44.0688	28.3921	90.7038	141.741	-184.979	41.7753	-105.292	219.78	-125.065	-52.2987	-336.565	44.2179
660	4	291.615	3.3361	4.42424	72.9838	65.5599	-97.1097	-151.79	-62.771	172.684	19.4282	52.7094	64.0183	-387.23	350.026	136.434	-110.639	93.4885	-235.206	230.396	-186.707	135.864	1.18296	-40.7073	-113.628	408.41	43.1566	30.0801	88.5444	142.027	-181.754	32.8318	-97.3287	209.177	-115.135	-51.4684	-336.318	44.1222
660	5	295.423	3.31696	4.41286	70.3561	65.0459	-97.1097	-151.79	-62.771	172.684	19.4282	52.7094	64.0183	-387.23	350.026	136.434	-110.639	93.4885	-235.205	230.397	-186.707	135.864	1.18279	-40.7073	-117.785	423.41	31.4821	40.2902	75.375	146.833	-181.114	32.5425	-97.3651	208.873	-115.303	-50.4893	-335.924	43.9557
660	6	356.291	3.33923	4.42316	70.2776	65.6319	-97.0257	-151.535	-62.4245	174.093	17.6235	53.2405	63.7752	-385.685	348.623	135.788	-109.838	93.3234	-233.945	233.705	-191.105	133.613	3.89841	-41.52	-117.723	423.118	31.7216	40.0923	75.6268	146.766	-184.702	44.3235	-107.279	222.673	-127.841	-48.5085	-339.499	44.578
661	1	372.673	3.34234	4.41578	69.9988	65.2254	-96.4983	-159.923	-59.9375	162.854	32.6235	48.7118	64.1505	-387.922	350.754	136.322	-110.505	93.2842	-234.081	230.928	-188.829	128.965	8.02604	-41.7067	-117.723	423.118	31.7216	40.0923	75.6268	146.766	-184.702	44.3235	-107.279	222.673	-127.841	-48.5085	-339.499	44.578
661	2	352.618	3.33639	4.422	69.2306	65.7536	-96.9638	-148.812	-64.2565	175.919	15.2714	53.9916	63.6765	-384.314	346.671	135.774	-110.11	94.822	-234.212	234.254	-192.244	133.297	4.35684	-41.6624	-119.546	431.13	25.34	45.8739	68.272	148.694	-185.062	45.2187	-108.43	222.351	-126.726	-49.3679	-338.76	44.0476
661	3	333.813	3.33545	4.42055	69.064	64.9232	-96.9638	-148.812	-64.2565	175.919	15.2714	53.9916	63.6765	-384.314	346.671	135.774	-110.11	94.822	-234.08	234.176	-192.078	133.331	4.27596	-41.6811	-119.546	431.13	25.34	45.874	68.2719	148.694	-181.366	32.9047	-97.1031	207.351	-114.218	-47.8473	-338.76	44.0476
661	4	369.13	3.32832	4.40933	69.8261	65.5659	-96.9638	-148.812	-64.2565	175.919	15.2714	53.9916	65.4518	-399.314	359.336	137.922	-112.431	96.7261	-234.08	234.176	-192.078	133.331	4.27596	-41.6811	-119.446	430.921	25.1189	45.7169	68.0073	148.602	-181.708	33.8019	-97.8676	208.645	-115.272	-47.9877	-338.76	44.0476
661	5	364.174	3.33705	4.40683	72.44	65.9236	-96.954	-148.781	-64.1725	176.219	14.8953	54.0849	65.331	-398.504	358.652	137.694	-112.133	96.5993	-234.126	234.733	-192.628	134.233	3.48593	-41.6148	-117.034	416.124	37.7493	34.5483	81.6471	146.139	-181.447	30.8324	-95.1387	209.981	-116.725	-47.8854	-338.442	43.9138
661	6	376.838	3.3444	4.41758	71.8498	65.9248	-96.954	-148.781	-64.1725	176.219	14.8953	54.0849	65.331	-398.504	358.652	137.694	-112.133	96.5993	-234.126	234.733	-192.628	134.233	3.48593	-41.6148	-117.034	416.124	37.7493	34.5483	81.6471	146.139	-185.284	43.0693	-104.846	224.981	-131.281	-43.8099	-344.29	45.2437
662	1	375.151	3.35391	4.41	71.5148	65.3569	-96.483	-157.581	-61.2498	164.952	29.8953	49.5492	65.331	-398.504	358.652	137.694	-112.133	96.5993	-234.215	230.262	-188.719	126.507	10.3084	-41.8414	-117.034	416.124	37.7493	34.5483	81.6471	146.139	-185.284	43.0693	-104.846	224.981	-131.281	-43.8099	-344.29	45.2437
662	2	375.972	3.36	4.40886	71.5147	64.7757	-96.59	-154.545	-62.3377	168.734	24.867	51.0921	65.033	-396.092	356.145	137.111	-111.578	97.1939	-234.028	232.971	-191.891	128.652	8.63597	-41.8774	-117	415.834	38.0854	34.482	81.7247	146.072	-181.679	31.3133	-94.1829	210.352	-118.853	-42.791	-343.792	45.0712
662	3	380.687	3.39757	4.43233	72.503	65.6893	-96.59	-154.545	-62.3377	168.734	24.867	51.0921	65.0288	-396.063	356.128	137.102	-111.565	97.1757	-233.1	232.439	-190.723	128.942	8.01897	-42.0069	-115.9	410.665	42.886	31.4921	85.3984	144.585	-186.141	43.0315	-104.831	225.352	-131.201	-44.4004	-343.792	45.0712
662	4	362.368	3.39517	4.43188	72.3462	64.8235	-96.59	-154.545	-62.3377	168.734	24.867	51.0921	65.0288	-396.063	356.128	137.102	-111.565	97.1757	-233.1	232.439	-190.723	128.942	8.01897	-42.0069	-115.862	410.596	42.7779	31.4399	85.2726	144.55	-182.193	30.254	-92.8763	210.352	-118.672	-42.8671	-343.792	45.0712
662	5	409.886	3.40531	4.43302	70.166	65.0625	-96.4945	-154.771	-61.077	172.196	20.72	51.9656	64.5348	-392.368	353.024	136.259	-110.469	96.6406	-233.036	235.972	-194.552	134.69	3.07852	-41.8108	-119.8	424.493	31.9465	41.1557	72.716	148.992	-182.651	32.8579	-96.5653	212.121	-118.679	-45.5772	-340.071	43.7495
662	6	422.952	3.39709	4.43226	67.6864	64.8804	-96.4945	-154.771	-61.077	172.196	20.72	51.9656	64.5348	-392.368	353.024	136.259	-110.469	96.6406	-233.036	235.972	-194.552	134.69	3.07852	-41.8108	-123.029	439.493	19.5735	52.5954	58.5373	152.279	-182.665	32.9021	-96.6014	212.176	-118.73	-45.5664	-340.251	43.7911
663	1	417.134	3.39812	4.42476	67.3012	64.435	-96.1305	-162.576	-58.9127	160.793	35.72	47.5684	64.5348	-392.368	353.024	136.259	-110.469	96.6406	-233.293	234.323	-193.419	131.98	5.45552	-41.8587	-123.029	439.493	19.5735	52.5954	58.5373	152.279	-182.665	32.9021	-96.6014	212.176	-118.73	-45.5664	-340.251	43.7911
663	2	395.097	3.38876	4.42839	68.2694	64.922	-96.5456	-148.761	-65.5445	173.862	18.1491	53.3363	64.0155	-388.272	348.503	135.51	-109.898	98.1589	-233.58	237.388	-196.475	136.343	1.79198	-41.7228	-122.637	437.285	21.4558	50.7174	60.7846	151.848	-182.202	29.9159	-94.0073	209.076	-115.583	-46.2293	-339.481	43.4141
663	3	403.034	3.40945	4.44736	68.4364	65.6973	-96.5456	-148.761	-65.5445	173.862	18.1491	53.3363	64.0152	-388.271	348.501	135.51	-109.898	98.158	-233.139	237.109	-195.892	136.44	1.53341	-41.7856	-122.637	437.285	21.4558	50.7174	60.7846	151.848	-186.736	41.77	-104.848	224.076	-127.917	-47.8796	-339.481	43.4141
663	4	384.753	3.40592	4.44551	68.3045	64.8618	-96.5456	-148.761	-65.5445	173.862	18.1491	53.3363	64.0152	-388.271	348.501	135.51	-109.898	98.158	-233.139	237.109	-195.892	136.44	1.53341	-41.7856	-122.607	437.221	21.3944	50.669	60.713	151.82	-182.722	28.8708	-92.7606	209.076	-115.452	-46.2859	-339.481	43.4141
663	5	434.719	3.43357	4.45119	71.0365	65.8105	-96.4367	-148.58	-64.6833	176.842	14.4812	54.2126	63.4535	-384.624	345.464	134.783	-108.849	97.5827	-233.299	241.167	-200.127	143.024	-4.10744	-41.45	-120.581	422.131	34.6356	38.807	74.9533	149.932	-183.255	32.1641	-96.9297	212.556	-117.46	-48.0458	-336.627	42.3424
663	6	443.362	3.44109	4.46235	70.5904	65.99	-96.4367	-148.58	-64.6833	176.842	14.4812	54.2126	63.4535	-384.624	345.464	134.783	-108.849	97.5827	-233.299	241.167	-200.127	143.024	-4.10744	-41.45	-120.581	422.131	34.6356	38.807	74.9533	149.932	-187.147	44.6018	-107.155	227.556	-131.686	-44.8952	-341.509	43.4894
664	1	442.975	3.44163	4.44801	70.4247	65.6598	-96.1424	-157.367	-61.6172	165.472	29.4812	49.6761	64.538	-391.492	351.88	136.177	-110.645	97.7468	-233.064	238.377	-197.686	137.609	0.615237	-41.6214	-120.581	422.131	34.6356	38.807	74.9534	149.932	-187.147	44.6018	-107.155	227.556	-131.686	-44.8952	-341.509	43.4894
664	2	455.888	3.45333	4.45489	70.6071	65.3865	-96.3174	-151.513	-63.3979	173.631	18.7128	52.8905	63.9914	-387.403	347.687	135.381	-109.858	98.6365	-233.288	241.781	-201.264	142.319	-3.32713	-41.4627	-120.636	422.186	34.5804	38.8623	74.8981	149.987	-184.191	33.7469	-97.4053	214.151	-119.778	-44.7468	-340.371	43.0449
664	3	446.993	3.45024	4.44717	71.1984	66.0319	-96.3394	-146.882	-62.8173	185.311	3.71275	56.904	63.9914	-387.403	347.687	135.381	-109.858	98.6365	-232.946	241.546	-200.791	142.37	-3.50677	-41.5126	-120.636	422.186	34.5804	38.8623	74.8981	149.987	-184.547	34.7374	-98.3151	215.375	-120.784	-44.8814	-340.371	43.0449
664	4	454.269	3.45982	4.46177	71.5026	66.9473	-96.3394	-146.882	-62.8173	185.311	3.71275	56.904	63.997	-387.454	347.73	135.39	-109.867	98.6426	-232.946	241.546	-200.791	142.37	-3.50677	-41.5126	-120.584	422.089	34.4569	38.7899	74.7553	149.939	-188.723	46.6402	-109.002	230.375	-132.99	-46.5742	-340.371	43.0449
664	5	535.176	3.50456	4.44629	73.8442	70.6698	-96.3262	-147.255	-61.5505	189.051	-0.501203	57.4829	63.719	-381.233	346.046	143.79	-118.414	94.9789	-233.059	245.528	-205.495	147.978	-7.15318	-42.1195	-120.509	422.014	34.5322	38.7147	74.8304	149.864	-195.116	63.2375	-127.562	244.87	-136.501	-61.2197	-328.338	37.3922
664	6	493.832	3.49674	4.43745	71.8789	67.9666	-96.3274	-147.258	-61.5583	189.025	-0.467561	57.4744	63.7107	-381.177	345.996	143.775	-118.395	94.9722	-233.052	245.543	-205.52	147.943	-7.10691	-42.1311	-120.513	422.018	34.5285	38.7183	74.8268	149.867	-191.408	50.4124	-112.338	232.876	-130.938	-48.9991	-339.043	40.1704
665	1	481.068	3.51259	4.42374	71.4153	67.0537	-96.1543	-153.45	-60.1995	178.67	12.9419	53.7005	63.7954	-381.704	346.473	143.902	-118.565	95.0183	-231.802	237.134	-197.904	132.943	5.56017	-42.6714	-120.513	422.018	34.5285	38.7183	74.8268	149.867	-191.408	50.4124	-112.338	232.876	-130.938	-48.9991	-339.043	40.1704
665	2	451.789	3.51286	4.41597	71.9978	67.4316	-95.9763	-149.52	-58.9669	190.403	-2.0581	57.7043	63.7492	-381.202	345.595	143.767	-118.58	95.8377	-231.802	237.134	-197.904	132.943	5.56017	-42.6714	-120.513	422.018	34.5285	38.7183	74.8268	149.867	-190.632	47.5092	-109.605	229.439	-128.081	-48.6408	-339.043	40.1704
665	3	436.195	3.5115	4.41144	71.9045	66.6078	-95.9801	-149.524	-58.9879	190.337	-1.97701	57.6846	63.7176	-381.005	345.424	143.725	-118.52	95.8091	-231.552	237.373	-197.924	133.689	4.81459	-42.685	-120.518	422.023	34.5233	38.7236	74.8215	149.873	-187.707	33.6165	-96.4667	216.618	-117.571	-47.7741	-338.896	40.1037
665	4	445.299	3.52197	4.42721	72.186	67.5237	-95.9801	-149.524	-58.9879	190.337	-1.97701	57.6846	63.7176	-381.005	345.424	143.725	-118.52	95.8091	-231.552	237.373	-197.924	133.689	4.81459	-42.685	-120.465	421.925	34.3988	38.6507	74.6776	149.824	-192.046	45.9671	-107.794	231.618	-129.565	-49.5389	-338.896	40.1037
665	5	610.289	3.58801	4.38094	73.9593	70.247	-98.6012	-161.683	-55.5352	197.933	-2.00875	48.2885	64.1223	-381.911	347.585	146.884	-122.16	94.8234	-232.158	237.073	-197.415	138.088	0.634352	-42.2008	-120.494	421.954	34.3699	38.6797	74.6487	149.853	-197.465	57.0786	-121.096	235.846	-121.335	-63.6602	-328.06	31.7242
665	6	703.526	3.23382	4.30363	72.7598	71.213	-98.5164	-164.017	-53.089	198.813	-2.9938	48.3808	60.9819	-368.491	340.184	146.347	-119.066	87.779	-246.498	230.385	-186.675	154.821	-14.6376	-31.3073	-131.29	428.794	26.1452	44.2157	70.1908	160.538	-196.128	49.6831	-116.645	226.723	-111.619	-74.6604	-317.295	30.9538
666	1	355.438	3.20754	4.28162	71.9809	70.4521	-97.8052	-166.641	-53.6635	185.348	12.0062	46.5129	62.0694	-374.201	345.323	147.151	-120.616	88.3906	-248.338	226.499	-182.984	166.053	-25.8656	-30.4673	-131.29	428.794	26.1452	44.2157	70.1908	160.538	-196.128	49.6831	-116.645	226.723	-111.619	-74.6604	-317.295	30.9538
666	2	311.305	3.19602	4.2716	73.1416	70.5461	-96.9728	-161.492	-54.7089	195.986	-0.952787	50.0164	61.7431	-372.093	342.921	146.667	-120.103	89.1268	-248.071	230.588	-187.406	170.138	-29.1865	-30.6177	-130.824	426.546	27.994	42.6052	72.1953	160.031	-191.709	31.8266	-100.165	207.419	-94.6788	-74.7784	-315.425	30.0242
666	3	323.599	3.22879	4.3015	72.3224	71.1175	-96.9728	-161.492	-54.7089	195.986	-0.952787	50.0164	61.2606	-369.883	341.255	146.364	-119.315	88.2735	-246.935	230.058	-186.236	169.956	-29.3901	-30.885	-131.499	429.498	25.8982	45.1483	68.93	160.65	-196.197	44.4891	-112.501	222.419	-106.725	-76.6077	-315.425	30.0242
666	4	342.06	3.24588	4.28785	72.2884	70.6969	-96.9728	-161.492	-54.7089	195.986	-0.952787	50.0164	61.286	-370.025	341.38	146.378	-119.345	88.2908	-246.654	220.84	-176.605	154.956	-16.8132	-30.6284	-131.415	429.361	25.7508	45.0452	68.7535	160.572	-196.709	45.8384	-113.849	223.78	-108.085	-76.8486	-315.425	30.0242
666	5	337.757	3.26834	4.29664	74.7919	71.2758	-96.9854	-161.506	-54.7302	195.873	-0.822208	49.9867	61.2536	-369.86	341.237	146.366	-119.309	88.2685	-244.739	226.242	-183.128	154.991	-16.5656	-31.5313	-128.948	414.635	38.1455	35.0998	81.3975	157.888	-196.496	45.2325	-113.884	226.043	-110.292	-76.3128	-315.107	29.8571
666	6	318.225	3.25822	4.2886	74.979	70.1682	-96.9854	-161.506	-54.7302	195.873	-0.822208	49.9867	61.2536	-369.86	341.237	146.366	-119.309	88.2685	-244.739	226.242	-183.128	154.991	-16.5656	-31.5313	-128.948	414.635	38.1455	35.0998	81.3975	157.888	-192.345	30.6595	-99.0603	211.043	-98.8371	-72.7118	-316.61	30.2739
667	1	332.818	3.26315	4.29983	76.7105	70.4635	-96.7553	-163.331	-54.7996	188.712	7.2895	48.7544	61.2179	-369.67	341.069	146.345	-119.264	88.2445	-245.118	227.302	-184.491	160.105	-21.2627	-31.325	-126.294	401.96	48.9436	26.0002	92.4918	155.168	-193.004	32.2834	-100.718	213.777	-101.067	-73.2598	-316.445	30.2057
667	2	334.507	3.26445	4.28919	77.3972	71.1743	-95.6281	-159.85	-53.9253	201.276	-7.7105	52.455	61.2163	-369.584	340.851	146.297	-119.265	88.4983	-245.118	227.302	-184.491	160.105	-21.2627	-31.325	-126.294	401.96	48.9436	26.0002	92.4918	155.168	-193.012	32.3075	-100.741	213.802	-101.088	-73.2631	-316.445	30.2057
667	3	325.489	3.26809	4.27699	76.7015	70.4363	-97.4129	-158.842	-58.256	187.927	7.2895	49.4938	61.1319	-369.168	340.507	146.252	-119.148	88.3991	-244.849	227.183	-184.214	160.089	-21.335	-31.3882	-126.294	401.96	48.9436	26.0002	92.4918	155.168	-193.032	32.3669	-100.8	213.868	-101.14	-73.2716	-316.445	30.2057
667	4	361.371	3.25654	4.28154	76.2061	71.4766	-97.2966	-158.677	-58.0124	189.203	5.77917	49.8418	63.1124	-379.737	349.827	146.725	-120.939	89.6587	-244.742	230.209	-187.379	163.556	-24.2946	-31.3587	-127.488	407.267	44.3891	29.1668	88.0062	156.576	-194.883	37.4475	-106.907	216.13	-100.122	-76.7804	-314.213	28.6447
667	5	365.728	3.23424	4.26502	73.6807	71.0323	-97.294	-158.674	-58.0066	189.231	5.7463	49.8494	63.0964	-379.643	349.744	146.71	-120.913	89.6479	-244.737	230.28	-187.456	163.635	-24.3615	-31.3611	-131.795	422.08	32.5207	41.7392	73.0235	161.256	-194.248	34.9969	-105.201	215.051	-99.3572	-76.6299	-313.503	28.3264
667	6	379.419	3.23193	4.26824	71.3966	70.8924	-97.294	-158.674	-58.0066	189.231	5.7463	49.8494	63.0964	-379.643	349.744	146.71	-120.913	89.6479	-244.737	230.28	-187.456	163.635	-24.3615	-31.3611	-135.063	437.08	20.2374	52.6337	59.3654	164.69	-194.307	35.2199	-105.38	215.329	-99.6358	-76.5355	-313.717	28.3871
668	1	427.458	3.2136	4.25884	70.7561	70.5327	-96.8083	-163.215	-57.3021	176.25	20.7463	47.2678	63.0964	-379.643	349.744	146.71	-120.913	89.6479	-246.361	232.072	-189.501	178.001	-37.7309	-30.5811	-135.063	437.08	20.2374	52.6337	59.3654	164.69	-194.307	35.2199	-105.38	215.329	-99.6358	-76.5355	-313.717	28.3871
668	2	331.944	3.20776	4.24402	72.2241	70.8785	-96.2796	-155.393	-59.5281	189.588	4.15768	51.8296	62.2542	-374.38	344.45	145.43	-119.331	90.164	-246.314	230.062	-187.426	174.642	-34.7769	-30.5875	-133.64	430.043	26.0183	47.1707	66.0816	163.167	-192.551	26.994	-98.1903	207.049	-91.6375	-77.9537	-311.843	27.4549
668	3	343.878	3.24239	4.27657	71.944	71.5934	-96.2796	-155.393	-59.5281	189.588	4.15768	51.8296	62.2542	-374.38	344.45	145.43	-119.331	90.164	-245.611	229.732	-186.688	174.493	-34.8641	-30.7564	-133.64	430.043	26.0183	47.1707	66.0815	163.167	-197.424	40.9258	-111.985	222.049	-103.504	-80.0462	-311.843	27.4549
668	4	365.221	3.25013	4.27719	72.2392	72.855	-96.2748	-155.385	-59.5172	189.644	4.09117	51.8452	62.3914	-375.312	345.252	145.501	-119.455	90.2786	-245.608	229.708	-186.665	174.465	-34.8358	-30.757	-133.069	426.473	29.3563	46.2491	67.0749	162.881	-201.409	54.8219	-126.027	236.343	-114.466	-83.2282	-310.806	27.1846
668	5	420.669	3.34567	4.29262	73.7038	72.1739	-96.2748	-155.385	-59.5172	189.644	4.09117	51.8452	62.3914	-375.312	345.252	145.501	-119.455	90.2786	-244.968	215.8	-172.884	159.517	-19.8358	-30.8728	-131.086	416.157	37.8769	39.2525	76.1089	160.768	-200.821	54.489	-125.908	235.973	-114.597	-82.3198	-310.8	27.1801
668	6	394.935	3.33497	4.28332	74.1371	70.1563	-96.2748	-155.385	-59.5172	189.644	4.09117	51.8452	62.3914	-375.312	345.252	145.501	-119.455	90.2786	-244.968	215.8	-172.884	159.517	-19.8358	-30.8728	-131.086	416.157	37.8769	39.2525	76.1089	160.768	-197.639	41.8371	-110.908	226.188	-109.649	-73.4771	-317.204	29.009
669	1	310.069	3.29957	4.29685	76.675	70.9486	-96.2022	-156.034	-59.24	188.399	5.52152	51.5967	63.3522	-385.779	350.628	143.806	-117.691	93.1624	-244.505	218.927	-176.348	160.931	-21.2037	-31.0801	-128.408	403.696	48.3049	29.748	87.9639	157.771	-197.688	41.9937	-111.207	225.857	-109.049	-73.8184	-316.922	28.8407
669	2	303.896	3.29397	4.29039	76.6341	70.3342	-96.1884	-156.011	-59.2046	188.57	5.31764	51.6442	63.3156	-385.483	350.333	143.701	-117.581	93.1819	-244.356	218.916	-176.533	159.817	-19.9882	-31.339	-128.577	404.207	47.8585	30.6077	86.956	157.9	-194.738	32.0421	-101.853	213.933	-98.7204	-72.6932	-316.882	28.8241
669	3	335.744	3.29706	4.28166	77.3072	71.1126	-95.1904	-153.794	-57.1085	201.094	-9.68236	55.2145	63.3156	-385.483	350.333	143.701	-117.581	93.1819	-244.269	218.885	-176.451	159.812	-20.0128	-31.3595	-128.577	404.207	47.8585	30.6077	86.956	157.9	-195.056	33.0057	-102.806	214.962	-99.5386	-72.8326	-316.882	28.8241
669	4	336.33	3.31719	4.30718	77.2013	71.9859	-95.1904	-153.794	-57.1085	201.094	-9.68236	55.2145	63.3156	-385.483	350.333	143.701	-117.581	93.1819	-244.269	218.885	-176.45	159.811	-20.012	-31.3594	-128.449	404.048	47.5707	30.4765	86.6309	157.781	-199.517	46.6046	-115.816	229.962	-111.096	-75.0684	-316.882	28.8241
669	5	424.651	3.33319	4.26381	72.8476	71.5222	-95.7798	-155.734	-57.3052	195.373	-2.9062	53.5418	62.3273	-377.639	345.666	147.763	-121.06	90.4827	-243.96	221.78	-179.689	163.592	-23.3333	-31.4252	-132.935	418.711	35.871	43.0798	71.6781	162.526	-195.56	31.3295	-106.456	205.242	-82.1208	-86.7295	-304.07	22.3999
669	6	394.479	3.32162	4.25686	73.0203	70.9194	-95.7798	-155.734	-57.3052	195.373	-2.9062	53.5418	62.3273	-377.639	345.666	147.763	-121.06	90.4827	-243.96	221.78	-179.689	163.592	-23.3333	-31.4252	-132.935	418.711	35.871	43.0798	71.6781	162.526	-192.264	16.6316	-91.4564	197.44	-77.7422	-87.2118	-301.655	23.1799
670	1	484.679	3.24181	4.24777	71.2756	71.384	-96.1028	-156.529	-57.3452	191.69	1.04479	52.9581	58.8422	-365.026	339.263	149.215	-119.338	82.9679	-243.736	229.024	-187.938	171.595	-30.2317	-31.3581	-136.754	426.137	28.1159	49.1611	65.7202	166.662	-194.132	20.3352	-94.4391	209.16	-89.1164	-85.7771	-303.36	23.8346
670	2	474.445	3.26124	4.22695	70.9491	70.4564	-96.6793	-157.062	-58.8921	185.351	8.57127	51.2211	58.8909	-364.653	338.075	148.876	-119.343	84.5321	-244.534	218.248	-177.049	156.595	-17.0081	-31.2264	-136.754	426.137	28.1159	49.1612	65.7201	166.662	-194.132	20.3352	-94.4391	209.16	-89.1164	-85.7771	-303.36	23.8346
670	3	463.493	3.26282	4.21773	71.6568	71.1421	-95.8706	-154.02	-57.3948	197.68	-6.42873	54.9382	58.8909	-364.653	338.075	148.876	-119.343	84.5321	-244.411	218.205	-176.931	156.592	-17.0469	-31.2556	-136.754	426.137	28.1159	49.1612	65.7201	166.662	-194.133	20.3358	-94.4396	209.161	-89.1167	-85.7772	-303.36	23.8346
670	4	425.733	3.24445	4.21571	71.8569	70.7918	-96.0407	-154.328	-57.6477	196.025	-4.45873	54.4461	56.4835	-352.711	327.28	147.589	-116.305	83.2439	-244.246	220.485	-179.382	159.057	-19.1596	-31.3049	-136.431	424.685	29.2605	48.0088	67.0883	166.312	-193.162	14.5797	-88.3521	206.834	-88.046	-84.235	-304.512	24.22
670	5	384.637	3.24788	4.21411	75.8522	70.6071	-95.9663	-153.896	-57.6704	197.041	-5.69419	54.7628	56.3096	-351.902	326.543	147.556	-116.137	83.148	-244.349	219.791	-178.607	158.333	-18.5359	-31.2721	-133.23	408.594	42.4398	37.315	80.9661	162.814	-192.187	9.38544	-79.5547	216.714	-102.706	-74.9406	-312.159	27.1184
670	6	391.865	3.25684	4.22706	74.8385	69.1151	-95.9663	-153.896	-57.6704	197.041	-5.69419	54.7628	56.3096	-351.902	326.543	147.556	-116.137	83.148	-244.349	219.791	-178.607	158.333	-18.5359	-31.2721	-133.23	408.594	42.4398	37.315	80.9661	162.814	-195.137	21.1771	-87.5087	229.077	-117.706	-63.5527	-324.038	30.541
671	1	357.323	3.2415	4.2049	75.3607	68.9912	-95.9013	-157.049	-57.3331	188.933	4.03659	52.6493	53.2256	-337.764	314.528	150.668	-116.623	80.903	-244.318	220.114	-178.971	158.716	-18.8657	-31.2833	-132.747	402.454	48.9001	32.591	85.7993	162.797	-195.268	21.5688	-88.0773	228.943	-117.27	-64.0509	-323.649	30.3869
671	2	367.649	3.24405	4.19504	76.0789	69.7457	-94.9239	-155.281	-54.7789	201.437	-10.9634	56.1984	53.2348	-337.778	314.499	150.65	-116.626	80.9831	-244.318	220.114	-178.971	158.716	-18.8657	-31.2833	-132.747	402.454	48.9001	32.591	85.7993	162.797	-195.268	21.5688	-88.0773	228.943	-117.27	-64.0509	-323.649	30.3869
671	3	345.873	3.24912	4.18445	75.3748	68.9955	-96.6305	-153.242	-60.1878	188.162	4.03659	53.2645	53.2348	-337.778	314.499	150.65	-116.626	80.9831	-244.026	220.006	-178.685	158.703	-18.9523	-31.3525	-132.747	402.454	48.9001	32.591	85.7993	162.797	-195.324	21.7309	-88.2397	229.085	-117.376	-64.0755	-323.649	30.3869
671	4	359.74	3.2605	4.20568	75.7442	70.2224	-96.6264	-153.237	-60.1745	188.216	3.97178	53.2796	53.4399	-338.833	315.513	150.474	-116.611	81.0376	-243.913	221.051	-179.84	159.477	-19.5437	-31.3741	-132.805	403.068	48.0688	32.9835	84.8876	162.896	-200.23	35.4442	-102.592	241.459	-124.996	-68.4412	-321.91	29.2744
671	5	360.611	3.24386	4.19507	72.986	69.6754	-96.6264	-153.237	-60.1745	188.216	3.97178	53.2796	53.4399	-338.833	315.513	150.474	-116.611	81.0376	-243.913	221.051	-179.84	159.477	-19.5437	-31.3741	-137.445	417.665	36.6007	45.6553	69.8876	167.783	-199.243	35.048	-102.593	240.786	-125.127	-67.0295	-321.901	29.2638
671	6	374.326	3.23464	4.19349	72.8833	69.0494	-96.612	-153.218	-60.1265	188.409	3.73952	53.3342	54.3349	-343.252	319.73	149.948	-116.749	81.25	-243.57	224.142	-183.33	162.214	-21.7671	-31.4912	-137.409	417.517	36.7187	45.5519	70.0203	167.745	-195.664	23.1422	-90.6863	228.721	-115.31	-64.9628	-322.281	29.0313
672	1	387.566	3.20659	4.20629	70.7104	69.1136	-96.6044	-153.331	-60.0962	188.191	4.00576	53.2739	54.0208	-342.43	318.989	150.004	-116.45	81.0714	-243.992	227.136	-186.247	163.104	-23.3285	-30.103	-141.238	431.616	24.3266	56.4599	56.0699	171.79	-195.707	23.2647	-90.8536	228.735	-115.227	-65.1023	-322.169	28.979
672	2	396.261	3.2093	4.19672	71.4687	69.8584	-95.726	-151.804	-57.2493	200.628	-10.9942	56.8128	54.0297	-342.439	318.952	149.985	-116.454	81.1581	-243.992	227.136	-186.247	163.104	-23.3285	-30.103	-141.238	431.616	24.3266	56.4599	56.0699	171.79	-195.707	23.2647	-90.8536	228.735	-115.227	-65.1023	-322.169	28.979
672	3	383.239	3.21523	4.18683	70.7335	69.1286	-97.3434	-149.688	-62.8069	187.412	4.00576	53.8706	54.0297	-342.439	318.952	149.985	-116.454	81.1581	-243.716	227.012	-185.954	163.079	-23.3976	-30.1723	-141.238	431.616	24.3266	56.4599	56.0699	171.79	-195.785	23.4925	-91.0825	228.937	-115.38	-65.1372	-322.169	28.979
672	4	398.172	3.23536	4.20642	71.4617	70.249	-97.3384	-149.682	-62.7872	187.484	3.91838	53.891	54.2498	-343.532	319.994	149.867	-116.508	81.2228	-243.331	225.537	-184.442	159.007	-20.1353	-30.0432	-140.807	430.36	24.7742	55.4831	56.5707	171.39	-200.552	36.7931	-105.021	241.223	-122.899	-69.658	-320.346	27.846
672	5	392.026	3.24044	4.19839	73.4383	70.2756	-97.3384	-149.682	-62.7872	187.484	3.91838	53.891	54.2498	-343.532	319.994	149.867	-116.508	81.2228	-243.326	225.552	-184.46	159.006	-20.1338	-30.0457	-138.747	415.36	37.5549	46.6921	68.3958	169.166	-199.595	36.3987	-105.002	240.574	-123.044	-68.283	-320.342	27.8426
672	6	375.565	3.23211	4.19155	72.9128	68.9982	-97.3384	-149.682	-62.7872	187.484	3.91838	53.891	54.2498	-343.532	319.994	149.867	-116.508	81.2228	-243.326	225.552	-184.46	159.006	-20.1338	-30.0457	-138.747	415.36	37.5549	46.6921	68.3958	169.166	-195.337	22.3751	-90.0018	228.258	-114.685	-63.5336	-322.772	28.5661
673	1	780.9	3.04438	4.15464	71.2352	69.9879	-97.3282	-149.805	-62.7389	187.29	4.1543	53.8386	47.9108	-335.157	317.44	157.657	-116.087	72.3034	-246.066	228.915	-187.295	167.54	-27.5661	-28.0634	-145.001	425.498	27.1909	56.649	58.7237	175.82	-195.81	23.7094	-91.7387	228.466	-113.981	-64.803	-321.799	28.115
673	2	780.12	3.04815	4.1457	71.9797	70.7393	-96.5515	-148.497	-59.6257	199.668	-10.8457	57.3626	47.9328	-335.182	317.394	157.619	-116.093	72.4308	-246.066	228.91	-187.29	167.533	-27.56	-28.0634	-145.001	425.498	27.1909	56.649	58.7237	175.82	-195.988	24.2599	-92.296	228.945	-114.348	-64.8791	-321.799	28.115
673	3	778.249	3.06954	4.16757	72.2026	71.705	-96.5515	-148.497	-59.6257	199.668	-10.8457	57.3626	47.9328	-335.182	317.394	157.619	-116.093	72.4308	-245.786	228.781	-186.995	167.495	-27.6163	-28.1384	-145.001	425.498	27.1909	56.649	58.7237	175.82	-201.021	39.1483	-107.296	242.385	-124.506	-67.1829	-321.799	28.115
673	4	804.071	3.07386	4.16593	72.5707	70.9674	-96.6121	-148.485	-59.9031	198.868	-9.89937	57.1646	48.4329	-337.644	319.802	157.049	-115.869	72.4945	-245.076	227.468	-185.954	162.241	-23.0865	-28.1644	-144.348	423.378	28.3255	55.3442	59.6406	175.212	-197.427	25.3719	-93.6103	229.429	-112.86	-67.5562	-319.966	27.4356
673	5	797.423	3.08393	4.16293	74.5808	71.0907	-96.6121	-148.485	-59.9031	198.868	-9.89937	57.1646	48.4329	-337.644	319.802	157.049	-115.869	72.4945	-244.901	227.95	-186.533	162.232	-23.059	-28.2464	-141.948	408.378	40.9074	46.853	71.1022	172.603	-196.631	25.1166	-93.6758	228.959	-113.056	-66.3955	-319.952	27.4269
673	6	820.497	3.08718	4.18042	74.27	71.6302	-96.6435	-148.463	-60.0502	198.468	-9.43289	57.0712	48.7345	-339.323	321.402	156.493	-115.484	72.5251	-244.58	230.337	-189.309	163.084	-23.5011	-28.3238	-142.027	408.701	40.6539	47.0795	70.8142	172.69	-201.069	39.6595	-107.217	242.899	-125.311	-64.7908	-323.455	28.3482
674	1	629.047	3.06602	4.1686	73.8131	71.2674	-96.5001	-151.948	-59.4492	191.134	-0.364789	54.9041	44.662	-324.323	307.872	162.279	-117.399	70.837	-244.58	230.337	-189.309	163.084	-23.5011	-28.3238	-142.027	408.701	40.6539	47.0795	70.8142	172.69	-201.069	39.6595	-107.217	242.899	-125.311	-64.7908	-323.455	28.3482
674	2	621.875	3.06995	4.15904	73.2295	70.6708	-97.5099	-152.432	-63.2579	178.705	14.6352	51.3782	44.6944	-324.373	307.837	162.225	-117.403	70.9899	-244.58	230.337	-189.309	163.084	-23.5011	-28.3238	-142.01	408.64	40.7033	47.0445	70.8582	172.671	-201.069	39.6595	-107.217	242.899	-125.311	-64.7908	-323.455	28.3482
674	3	617.043	3.07117	4.15265	73.814	70.7795	-97.1525	-148.306	-62.5411	190.537	-0.192038	55.2234	45.14	-326.296	309.669	161.666	-117.226	71.0875	-244.091	230.593	-189.306	163.644	-24.1256	-28.4596	-142.111	409.017	40.4113	47.2947	70.5338	172.782	-199.039	29.3829	-97.2997	234.679	-118.244	-64.7329	-322.882	27.9857
674	4	590.614	3.06829	4.18032	74.2266	71.7401	-97.1525	-148.306	-62.5411	190.537	-0.192038	55.2234	40.7221	-312.638	294.669	162.504	-113.165	71.4854	-244.09	230.586	-189.299	163.629	-24.1137	-28.4592	-141.78	408.662	39.8487	46.9403	69.9373	172.461	-203.072	41.9244	-109.852	246.255	-126.989	-66.7245	-322.882	27.9857
674	5	647.524	3.06268	4.17319	72.3293	71.719	-97.1608	-148.314	-62.5749	190.419	-0.0497164	55.1902	41.2924	-315.709	297.729	161.599	-112.646	71.4254	-244.082	231.231	-190	164.461	-24.8068	-28.4707	-145.473	421.377	30.0385	56.6804	57.8795	176.394	-202.572	41.0632	-109.689	244.37	-124.783	-67.7412	-321.537	27.4573
674	6	634.484	3.05298	4.16533	71.4727	70.1705	-97.1608	-148.314	-62.5749	190.419	-0.0497164	55.1902	41.2924	-315.709	297.729	161.599	-112.646	71.4254	-244.082	231.231	-190	164.461	-24.8068	-28.4707	-145.473	421.377	30.0385	56.6804	57.8795	176.394	-198.669	27.7275	-94.6887	233.309	-118.256	-61.2569	-325.641	28.6972
675	1	611.286	3.0372	4.14465	71.1386	69.9444	-96.7559	-155.023	-60.7882	178.403	14.9503	51.5145	37.6189	-303.573	287.337	171.85	-118.955	69.4787	-244.083	231.222	-189.991	164.454	-24.8007	-28.4702	-145.473	421.377	30.0385	56.6804	57.8795	176.394	-198.669	27.7275	-94.6887	233.309	-118.256	-61.2569	-325.641	28.6972
675	2	595.405	3.04585	4.14033	72.0596	71.0235	-96.4705	-151.187	-59.9784	190.766	-0.00825737	55.0248	37.95	-304.557	287.866	171.334	-118.903	70.3103	-244.085	231.232	-190.004	164.465	-24.8067	-28.4712	-145.437	421.161	30.2267	56.5145	58.0757	176.367	-200.926	32.7105	-100.069	240.068	-123.285	-63.0341	-325.429	28.5224
675	3	578.513	3.04813	4.12831	71.3735	70.0741	-97.4526	-151.593	-63.8181	178.256	14.9917	51.5808	37.95	-304.557	287.866	171.334	-118.903	70.3103	-244.007	231.193	-189.918	164.457	-24.825	-28.4922	-145.437	421.161	30.2267	56.5145	58.0757	176.367	-199.285	27.3267	-94.6324	235.114	-119.477	-62.2236	-325.429	28.5224
675	4	583.384	3.06637	4.1472	71.7191	71.125	-97.4526	-151.593	-63.8181	178.256	14.9917	51.5808	37.95	-304.557	287.866	171.334	-118.903	70.3103	-243.904	230.518	-189.222	163.087	-23.7173	-28.4689	-145.348	421.056	30.0964	56.4131	57.9397	176.281	-204.225	42.3267	-109.579	248.852	-129.736	-64.6527	-325.429	28.5224
675	5	616.455	3.06642	4.14697	73.9563	71.4898	-97.4101	-151.484	-63.6917	178.922	14.1778	51.7826	38.381	-307.025	290.232	169.527	-117.389	70.3136	-243.832	231.939	-190.769	164.391	-24.7283	-28.4957	-142.89	406.514	42.1917	48.2792	68.9961	173.614	-203.071	40.3954	-108.956	246.555	-126.971	-65.968	-323.189	27.4209
675	6	596.939	3.05686	4.13915	73.1011	69.9212	-97.4101	-151.484	-63.6917	178.922	14.1778	51.7826	38.381	-307.025	290.232	169.527	-117.389	70.3136	-243.832	231.939	-190.769	164.391	-24.7283	-28.4957	-142.89	406.514	42.1917	48.2792	68.9961	173.614	-199.187	27.143	-93.9562	235.765	-120.782	-59.3349	-327.439	28.7187
676	1	645.858	3.07912	4.16011	75.2459	70.4312	-97.2075	-153.294	-62.7918	176.962	16.6736	51.1506	38.9442	-309.738	292.885	168.137	-116.459	70.3529	-243.831	232.578	-191.451	165.222	-25.4166	-28.503	-139.702	393.643	52.689	40.1869	79.1858	170.399	-199.299	27.4838	-95.1284	234.908	-118.727	-61.5125	-325.511	27.8406
676	2	618.731	3.08406	4.15059	75.8451	70.9768	-97.0044	-149.259	-62.1636	189.357	1.67362	54.6435	39.1707	-310.151	292.859	167.797	-116.491	71.1486	-243.841	232.121	-190.998	164.538	-24.8078	-28.5125	-139.702	393.643	52.689	40.1869	79.1858	170.399	-199.299	27.4838	-95.1284	234.908	-118.727	-61.5125	-325.511	27.8406
676	3	622.254	3.10034	4.16855	76.1419	72.0341	-97.0044	-149.259	-62.1636	189.357	1.67362	54.6435	39.1707	-310.151	292.859	167.797	-116.491	71.1486	-243.73	232.065	-190.874	164.526	-24.8338	-28.5423	-139.702	393.643	52.689	40.1869	79.1858	170.399	-204.092	42.298	-110.128	248.253	-128.84	-63.7913	-325.511	27.8406
676	4	596.727	3.08752	4.1908	76.3249	71.6265	-97.0044	-149.259	-62.1636	189.357	1.67362	54.6435	34.7102	-296.587	277.859	170.943	-114.296	71.4466	-243.722	232.023	-190.83	164.436	-24.7626	-28.5395	-139.198	393.201	51.706	39.682	78.1772	169.911	-201.825	33.0723	-100.416	239.918	-121.847	-62.7689	-325.511	27.8406
676	5	717.836	3.07832	4.18671	73.6242	71.316	-97.0119	-149.267	-62.1927	189.261	1.77005	54.6138	35.9903	-304.491	285.677	167.361	-111.585	71.2857	-243.737	233.171	-192.05	166.049	-26.1226	-28.5437	-144.555	408.222	40.0013	53.2949	62.8738	175.308	-200.315	32.1616	-101.25	236.369	-117.894	-63.9712	-322.651	26.5929
676	6	712.624	3.08685	4.18462	74.8986	74.1072	-96.979	-149.225	-62.0761	189.635	1.39238	54.744	36.3758	-303.366	283.783	163.039	-107.44	71.6559	-243.745	233.197	-192.063	166.169	-26.2432	-28.5236	-144.511	408.052	40.1349	53.1898	63.0107	175.262	-207.857	54.89	-125.682	262.919	-138.899	-72.5914	-318.42	26.7743
677	1	731.35	3.10667	4.16255	74.4261	73.1355	-96.7381	-153.572	-60.9619	181.707	11.2109	52.3537	35.9703	-301.875	282.508	164.453	-108.393	71.3983	-243.891	221.133	-179.795	151.169	-13.6802	-28.3755	-144.511	408.052	40.1349	53.1898	63.0107	175.262	-207.857	54.89	-125.682	262.919	-138.899	-72.5914	-318.42	26.7743
677	2	738.648	3.12518	4.18886	76.542	73.3034	-96.7289	-153.52	-60.9158	181.986	10.8741	52.4255	36.37	-304.2	284.773	163.783	-108.218	71.5437	-243.97	221.725	-180.365	152.154	-14.5418	-28.3194	-140.812	393.835	51.4292	43.8025	74.89	171.397	-208.361	55.7116	-126.737	262.836	-138.117	-71.7846	-319.729	26.3144
677	3	719.272	3.14084	4.19936	76.2441	71.938	-96.7289	-153.52	-60.9158	181.986	10.8741	52.4255	36.37	-304.2	284.773	163.783	-108.218	71.5437	-243.051	221.365	-179.446	152.178	-14.8587	-28.5681	-140.812	393.835	51.4292	43.8025	74.89	171.397	-205.466	40.8686	-111.737	249.248	-127.069	-69.7175	-319.729	26.3144
677	4	701.05	3.12989	4.22165	76.5662	71.8562	-96.7289	-153.52	-60.9158	181.986	10.8741	52.4255	32.0015	-290.511	269.773	167.924	-106.964	71.6483	-243.051	221.365	-179.446	152.178	-14.8587	-28.5681	-140.337	393.425	50.5277	43.309	73.9865	170.937	-203.951	34.7565	-105.284	243.881	-122.603	-68.9815	-319.729	26.3144
677	5	791.744	3.12621	4.2081	74.0701	71.6079	-96.7	-153.469	-60.7949	182.476	10.2792	52.5677	32.5224	-294.651	273.966	166.423	-105.711	71.4522	-242.759	223.317	-181.787	153.886	-16.2284	-28.7068	-145.339	407.917	39.1859	55.5332	60.1802	175.934	-202.704	34.0524	-105.596	241.956	-120.991	-69.0001	-318.233	25.8059
677	6	814.684	3.12231	4.20993	71.8725	71.3413	-96.7	-153.469	-60.7949	182.476	10.2792	52.5677	32.5224	-294.651	273.966	166.423	-105.711	71.4522	-242.759	223.317	-181.787	153.886	-16.2284	-28.7068	-149.099	422.917	27.2073	65.5112	47.5835	179.746	-201.866	31.2058	-102.574	239.547	-119.289	-68.2235	-318.61	25.9212
678	1	877.791	3.11539	4.1755	71.1724	70.5057	-96.0199	-160.807	-57.7998	172.464	22.7925	49.4437	30.7797	-288.867	269.328	173.62	-110.843	70.0182	-244.036	218.45	-176.714	152.44	-15.3232	-28.1842	-148.935	422.306	27.6686	64.9966	48.2302	179.577	-201.877	31.2238	-102.431	238.424	-117.476	-65.0301	-322.16	25.1716
678	2	836.376	3.13013	4.17318	71.0495	70.3395	-95.9429	-154.015	-59.8847	184.39	8.37895	53.0768	32.3036	-292.236	271.323	169.266	-108.427	72.0834	-244.067	216.136	-174.669	147.453	-10.5638	-28.5379	-149.031	423.104	27.0895	66.9879	45.7849	179.49	-201.869	31.1981	-101.589	238.422	-118.213	-62.4016	-324.778	25.6657
678	3	830.939	3.13608	4.18879	71.3228	71.2623	-95.9422	-153.92	-60.1533	183.835	9.03029	52.9721	32.2338	-292.131	271.155	168.878	-107.951	72.1521	-244.114	215.981	-174.379	147.611	-10.7984	-28.3926	-149.054	423.55	26.715	67.0135	45.7292	179.57	-205.747	43.2659	-114.017	250.163	-127.909	-64.4888	-324.746	26.2234
678	4	833.09	3.12896	4.21444	71.9066	71.4837	-95.9422	-153.92	-60.1533	183.835	9.03029	52.9721	28.6328	-278.664	256.155	172.839	-107.23	72.5255	-244.114	215.981	-174.379	147.611	-10.7984	-28.3926	-148.516	422.921	25.9832	66.3487	45.0273	179.047	-204.844	39.3537	-109.81	246.825	-125.063	-64.0755	-324.746	26.2234
678	5	825.515	3.1313	4.20258	73.6843	71.3909	-95.9422	-153.92	-60.1533	183.835	9.03029	52.9721	28.6328	-278.664	256.155	172.839	-107.23	72.5255	-244.113	215.981	-174.379	147.611	-10.7984	-28.3926	-146.748	407.921	38.9885	58.4073	56.1648	177.088	-203.383	38.7419	-109.722	245.802	-125.25	-62.1214	-324.745	26.2228
678	6	893.326	3.1225	4.19498	71.6184	70.7975	-95.9172	-153.863	-60.0863	184.172	8.61738	53.0772	28.8942	-280.003	257.297	170.878	-105.43	72.5429	-243.273	217.536	-176.659	145.323	-8.42073	-28.8806	-149.847	420.598	28.8018	67.4701	44.9243	180.028	-201.39	31.7686	-102.366	239.664	-120.762	-60.2921	-325.699	26.447
679	1	963.439	3.11907	4.13211	71.4479	70.4964	-95.81	-160.079	-58.7289	171.951	23.6174	49.3983	27.2111	-273.55	252.058	179.427	-111.996	71.1886	-245.068	210.921	-169.556	143.037	-6.68447	-28.2764	-149.847	420.598	28.8018	67.4701	44.9243	180.028	-201.39	31.7686	-102.366	239.664	-120.762	-60.2921	-325.699	26.447
679	2	947.442	3.11253	4.12728	71.3573	69.6393	-95.81	-160.079	-58.7289	171.951	23.6174	49.3983	27.2383	-273.612	252.089	179.392	-112.002	71.2503	-245.068	210.921	-169.556	143.037	-6.68447	-28.2764	-149.847	420.598	28.8018	67.4701	44.9243	180.028	-196.946	17.0225	-87.3663	226.521	-110.658	-57.984	-325.699	26.447
679	3	935.476	3.13584	4.15058	71.4236	70.4521	-95.81	-160.079	-58.729	171.951	23.6173	49.3983	27.2383	-273.612	252.089	179.392	-112.002	71.2503	-244.612	210.797	-169.157	143.093	-6.87804	-28.3986	-149.847	420.598	28.8018	67.4701	44.9243	180.028	-201.939	31.7043	-102.366	238.625	-119.634	-60.2815	-325.699	26.447
679	4	950.079	3.13394	4.15953	71.9456	69.9374	-95.6645	-160.029	-58.3235	173.598	21.6373	49.8631	27.3319	-275.004	253.439	178.691	-111.369	71.3262	-244.195	212.345	-170.949	143.678	-7.33997	-28.505	-149.684	419.369	29.9372	66.1044	46.3903	180.075	-196.962	14.4726	-85.8491	224.075	-106.408	-60.1025	-323.843	24.6084
679	5	961.243	3.13961	4.15072	73.8463	69.9327	-95.6645	-160.029	-58.3235	173.598	21.6373	49.8631	27.3319	-275.004	253.439	178.691	-111.369	71.3262	-244.194	212.348	-170.953	143.677	-7.33952	-28.5055	-147.617	404.369	42.9222	57.5613	58.1062	177.961	-195.651	14.1797	-86.0496	223.361	-106.809	-58.2716	-323.843	24.6084
679	6	975.375	3.1517	4.16784	76.0726	70.4014	-95.6113	-159.79	-58.2768	174.36	20.699	50.114	27.533	-276.132	254.445	177.215	-110.047	71.3284	-243.547	214.616	-173.735	143.305	-6.75653	-28.7952	-143.796	390.409	53.8721	48.2683	69.9605	174.061	-196.256	15.1615	-87.14	225.797	-108.775	-58.913	-323.593	24.4722
680	1	958.501	3.15944	4.17634	76.2404	70.1887	-95.4426	-167.152	-56.2901	160.717	37.431	45.9922	26.9486	-275.256	254.093	179.79	-111.875	70.5518	-242.913	216.894	-176.288	143.511	-6.82564	-29.0308	-142.825	386.559	57.3769	46.4436	71.9804	173.053	-196.084	14.5803	-86.3578	225.784	-109.115	-58.2894	-324.125	24.6503
680	2	923.698	3.19009	4.20808	76.1774	70.8198	-95.4426	-167.152	-56.2901	160.717	37.431	45.9922	27.3243	-276.081	254.495	179.297	-111.96	71.4027	-242.913	216.894	-176.288	143.511	-6.82564	-29.0308	-142.825	386.559	57.3769	46.4436	71.9804	173.053	-200.462	29.2294	-101.358	236.443	-117.225	-60.0875	-324.125	24.6503
680	3	932.392	3.20499	4.22512	76.4932	71.9015	-95.4426	-167.152	-56.2901	160.717	37.431	45.9922	27.3243	-276.081	254.495	179.297	-111.96	71.4027	-242.839	216.869	-176.217	143.52	-6.85762	-29.0505	-142.825	386.559	57.3769	46.4436	71.9804	173.053	-204.913	43.9427	-116.358	249.253	-127.081	-62.3712	-324.125	24.6503
680	4	977.765	3.20557	4.22322	76.1777	71.0287	-95.3815	-166.645	-56.5736	161.329	36.6713	46.2551	27.341	-277.419	255.832	178.311	-110.832	71.334	-242.36	218.376	-178.162	143.755	-6.90345	-29.1777	-142.807	387.354	56.1598	47.3996	70.0466	173.207	-201.781	29.8457	-101.683	237.515	-116.732	-61.9884	-323.127	24.4599
680	5	1437.22	3.34354	4.2984	74.4358	72.3871	-95.2705	-173.142	-48.9737	170.661	26.6061	47.0277	27.7014	-286.109	264.799	180.15	-112.81	71.8909	-242.228	220.621	-180.58	147.666	-10.4179	-29.0781	-148.66	402.76	44.5037	60.3155	55.6041	178.95	-204.274	42.5893	-117.776	241.265	-114.744	-68.2005	-316.295	20.1264
680	6	1399.09	3.33364	4.28976	73.6883	70.9375	-95.2705	-173.142	-48.9737	170.661	26.6061	47.0277	27.7014	-286.109	264.799	180.15	-112.81	71.8909	-242.228	220.621	-180.58	147.666	-10.4179	-29.0781	-148.66	402.76	44.5037	60.3155	55.6041	178.95	-200.847	29.3421	-102.776	231.281	-108.97	-62.1539	-319.837	21.3132
681	1	1287.85	3.3121	4.28204	73.5757	70.5378	-94.8972	-173.332	-53.3519	154.295	45.7314	43.7285	28.6308	-290.156	268.591	176.298	-109.811	72.001	-241.941	226.085	-186.926	155.457	-17.0532	-29.2392	-148.1	398.113	49.0022	58.1085	57.9079	178.655	-200.733	28.9457	-101.992	231.798	-110.042	-61.0353	-320.787	21.6333
681	2	1282.05	3.35554	4.31014	75.1183	69.9331	-94.9953	-164.889	-59.0759	160.46	38.3175	46.0825	30.618	-296.556	273.245	172.15	-108.42	75.1507	-242.353	218.58	-179.893	143.404	-5.95374	-29.6092	-144.357	385.52	59.1049	51.8589	65.8655	174.758	-200.674	28.7347	-101.196	231.668	-110.54	-58.9061	-322.883	22.0305
681	3	1258.03	3.37223	4.32881	75.3804	70.9603	-94.9953	-164.889	-59.0759	160.46	38.3175	46.0825	30.618	-296.556	273.245	172.15	-108.42	75.1507	-242.175	218.515	-179.713	143.426	-6.03303	-29.6558	-144.357	385.52	59.1049	51.8589	65.8655	174.758	-205.154	43.3616	-116.196	244.577	-120.427	-61.202	-322.883	22.0305
681	4	1232.68	3.36835	4.32853	75.208	69.9903	-94.9953	-164.889	-59.0759	160.46	38.3175	46.0825	30.618	-296.556	273.245	172.15	-108.42	75.1507	-242.175	218.515	-179.713	143.426	-6.03303	-29.6558	-144.149	385.374	58.7057	51.6289	65.5152	174.556	-201.872	29.1516	-101.196	232.372	-110.206	-59.5836	-322.883	22.0305
681	5	1238.08	3.36542	4.27742	75.961	69.9722	-95.0198	-163.277	-61.408	156.653	42.4171	45.8019	29.8334	-293.042	269.848	174.386	-109.76	74.9877	-242.54	214.772	-175.63	140.16	-3.48432	-29.4484	-143.045	382.397	60.782	50.6401	67.1526	173.179	-200.51	22.8595	-95.9064	229.574	-107.338	-60.706	-321.946	21.1759
681	6	1190.38	3.37596	4.29311	75.1593	69.8437	-95.0198	-163.277	-61.408	156.653	42.4171	45.8019	29.8334	-293.042	269.848	174.386	-109.76	74.9877	-242.54	214.772	-175.63	140.16	-3.48432	-29.4484	-143.045	382.397	60.782	50.6401	67.1526	173.179	-204.675	37.0754	-108.178	244.157	-122.338	-55.5341	-328.618	23.4449
682	1	1262.81	3.35789	4.2572	75.0781	69.7737	-95.4887	-173.528	-56.2033	144.415	57.4171	41.232	31.1378	-298.669	274.923	165.334	-101.52	74.4568	-241.252	216.063	-178.599	131.097	5.81763	-30.7215	-143.045	382.397	60.782	50.6401	67.1526	173.179	-204.675	37.0754	-108.178	244.157	-122.338	-55.5341	-328.618	23.4449
682	2	1100.56	3.42165	4.32761	75.7494	69.5401	-95.9572	-159.443	-66.5476	152.834	47.334	44.5203	33.4685	-305.358	278.819	165.539	-105.587	80.3289	-242.042	212.966	-176.378	124.913	12.1636	-31.146	-141.625	378.169	64.6788	50.5716	67.0627	171.667	-204.705	37.1757	-107.997	243.998	-122.398	-54.4758	-329.713	23.5978
682	3	1086.17	3.41863	4.32462	75.5725	68.5696	-95.9572	-159.443	-66.5476	152.834	47.334	44.5203	33.4685	-305.358	278.819	165.539	-105.587	80.3289	-241.857	212.91	-176.197	124.973	12.0443	-31.1913	-141.625	378.169	64.6788	50.5716	67.0627	171.667	-200.583	22.4776	-92.9967	230.871	-112.23	-52.2108	-329.713	23.5978
682	4	1059.08	3.4345	4.34625	75.7904	69.552	-95.9572	-159.443	-66.5476	152.834	47.334	44.5203	33.4685	-305.358	278.819	165.539	-105.587	80.3289	-241.857	212.91	-176.197	124.973	12.0443	-31.1913	-141.458	378.065	64.3327	50.3833	66.7681	171.507	-205.627	37.4776	-107.913	243.806	-121.451	-54.9392	-329.713	23.5978
682	5	1409.14	3.50535	4.31143	74.8967	69.3566	-95.4606	-158.397	-67.5391	151.008	48.7195	45.4505	32.9526	-305.781	279.52	169.762	-108.973	80.4316	-242.92	208.473	-171.102	124.274	12.1527	-30.5564	-145.091	385.691	59.2361	55.7881	60.506	175.575	-202.932	31.6793	-104.831	232.19	-107.849	-56.4976	-325.763	19.1303
682	6	1301.69	3.52904	4.34107	77.1504	69.8663	-95.4606	-158.397	-67.5391	151.008	48.7195	45.4505	32.9526	-305.781	279.52	169.762	-108.973	80.4316	-242.92	208.473	-171.102	124.274	12.1527	-30.5564	-139.327	370.691	70.234	45.4827	73.6481	168.963	-204.75	37.9841	-110.862	238.372	-113.405	-56.0753	-328.305	20.0466
683	1	1328.49	3.53276	4.33519	76.9892	69.9575	-95.7792	-176.086	-54.1589	144.082	57.9794	40.5076	33.3482	-308.359	282.08	166.213	-105.228	79.6529	-241.091	208.29	-173.258	112.731	23.355	-32.0775	-140.35	374.107	67.4425	45.3822	73.3333	169.894	-204.784	38.1029	-111.099	236.596	-111.195	-55.5276	-329.082	19.6122
683	2	1262.61	3.55692	4.35826	77.5509	70.0269	-95.9033	-161.593	-65.005	151.263	49.0268	44.0619	35.3895	-312.852	284.339	164.595	-106.796	84.159	-241.08	208.456	-174.566	108.732	27.5826	-32.6081	-139.449	371.107	70.4371	46.116	72.384	168.98	-204.789	38.1214	-110.953	236.594	-111.357	-54.9581	-329.644	19.718
683	3	1249.45	3.54965	4.35164	77.4541	69.1549	-95.9033	-161.593	-65.005	151.263	49.0268	44.0619	35.3895	-312.852	284.339	164.595	-106.796	84.159	-241.024	208.442	-174.512	108.761	27.5362	-32.6212	-139.449	371.107	70.4371	46.116	72.384	168.98	-200.797	23.5393	-95.9534	223.578	-101.28	-52.7073	-329.644	19.718
683	4	1199.35	3.56678	4.37647	77.6154	70.0651	-95.9033	-161.593	-65.005	151.263	49.0268	44.0619	35.3895	-312.852	284.339	164.595	-106.796	84.159	-241.024	208.442	-174.512	108.761	27.5362	-32.6212	-139.23	370.99	69.9489	45.8759	71.967	168.772	-205.79	38.5393	-110.902	236.764	-110.516	-55.601	-329.644	19.718
683	5	2116.76	3.88282	4.5725	76.6477	70.8593	-94.4559	-168.7	-56.2414	159.915	37.297	47.6228	36.5701	-320.034	290.649	163.162	-105.949	85.3562	-238.974	213.529	-180.523	111.474	24.4901	-32.8414	-142.361	376.188	67.0335	51.7866	66.0848	172.518	-208.435	53.1931	-125.633	255.585	-131.248	-51.2739	-329.602	19.8094
683	6	2003.39	3.89273	4.59143	78.3633	70.5246	-94.447	-168.807	-55.9548	160.517	36.5834	47.7607	36.7367	-320.74	291.307	162.884	-105.821	85.4102	-238.739	214.437	-181.653	111.702	24.3744	-32.9882	-136.245	362.355	76.6849	43.0611	77.4212	164.806	-207.669	49.3327	-121.164	252.886	-130.109	-48.9227	-333.502	21.1576
684	1	1858.49	3.90041	4.58752	77.0203	69.7079	-95.3625	-173.969	-54.8661	147.279	53.6582	42.2411	37.8222	-330.455	301.217	165.985	-109	85.9056	-237.206	220.508	-188.738	123.967	12.3171	-32.1393	-136.76	365.954	73.06	42.9186	77.353	164.54	-207.777	49.6742	-121.319	252.354	-129.633	-47.8382	-334.504	21.032
684	2	1785.12	3.91209	4.59442	77.5402	69.8814	-95.4213	-159.304	-65.411	155.362	43.3368	46.3401	39.804	-333.711	302.31	164.453	-110.696	90.2901	-237.132	220.722	-189.966	121.038	15.2757	-32.4665	-136.266	363.835	75.5196	44.1139	75.8913	164.096	-207.812	49.802	-121.338	252.452	-129.829	-47.434	-334.925	21.1051
684	3	1814.01	3.91389	4.59153	77.0185	68.6529	-95.4208	-159.311	-65.432	155.257	43.4622	46.3141	39.3955	-333.862	303.083	165.677	-111.284	89.2122	-236.197	220.883	-189.634	121.631	14.4663	-32.6774	-136.38	363.979	75.3479	44.6632	75.3872	164.385	-204.293	34.9339	-106.343	238.754	-118.856	-45.2782	-334.955	21.1171
684	4	1797.22	3.90771	4.5866	76.9297	67.7659	-95.4208	-159.311	-65.432	155.257	43.4622	46.3141	39.3955	-333.862	303.083	165.677	-111.284	89.2122	-236.197	220.883	-189.634	121.631	14.4663	-32.6774	-136.346	363.964	75.2636	44.6239	75.3158	164.353	-200.09	20.2441	-91.343	225.523	-108.436	-43.1254	-334.955	21.1171
684	5	1840.67	3.92558	4.55561	77.716	67.9332	-95.4169	-159.278	-65.9892	153.458	45.3848	46.1499	39.0802	-332.523	301.833	166.18	-111.46	89.1049	-236.069	218.082	-186.755	118.571	16.6518	-32.5865	-136.241	362.419	76.8528	44.0721	76.1082	164.503	-198.429	12.0181	-84.0564	221.902	-104.584	-44.5402	-332.71	19.4236
684	6	1688.63	3.93245	4.58205	78.8022	67.9844	-95.4169	-159.278	-65.9892	153.458	45.3848	46.1499	39.0802	-332.523	301.833	166.18	-111.46	89.1049	-236.069	218.082	-186.755	118.571	16.6518	-32.5865	-129.81	347.419	87.5221	37.1858	85.3161	155.969	-198.974	13.7829	-85.0072	224.744	-108.531	-41.882	-338.223	21.488
685	1	1691.91	3.93138	4.57795	78.4019	67.8764	-95.645	-175.793	-54.6792	142.895	59.3409	40.4338	40.2374	-337.853	306.943	164.927	-111.042	89.2018	-234.914	220.772	-190.771	116.404	18.7678	-33.0939	-129.708	346.457	88.922	39.5466	82.8128	156.059	-198.843	13.3122	-84.3693	223.056	-107.013	-40.5425	-339.591	21.378
685	2	1653.52	3.94394	4.58488	78.5666	67.998	-95.5603	-161.207	-65.6241	149.428	50.7774	44.288	42.0606	-340.876	307.938	163.755	-112.758	93.242	-234.816	221.629	-192.448	114.913	20.2796	-33.2743	-129.555	345.287	90.6024	40.9498	81.1711	155.966	-198.795	13.1541	-84.1323	222.989	-107.086	-40.2339	-339.883	21.4502
685	3	1669.88	3.96657	4.60456	78.3975	68.6533	-95.5526	-161.288	-65.5765	149.342	50.883	44.2627	41.9099	-341.519	308.995	164.579	-113.26	92.5833	-233.949	221.789	-192.043	115.816	19.1633	-33.4075	-129.587	345.432	90.6945	41.3962	80.6183	156.078	-203.641	27.7838	-99.1037	234.036	-115.167	-42.4195	-339.938	21.4682
685	4	1654.95	3.97719	4.62007	78.6548	69.7123	-95.5526	-161.288	-65.5765	149.342	50.883	44.2627	41.9099	-341.519	308.995	164.579	-113.26	92.5833	-233.949	221.789	-192.043	115.816	19.1633	-33.4075	-129.543	345.425	90.5626	41.3431	80.5128	156.039	-208.204	42.6064	-114.104	246.814	-124.75	-44.8027	-339.938	21.4682
685	5	2255.61	4.20152	4.69323	80.3298	71.5863	-97.6073	-170.582	-59.9302	153.841	47.6052	41.3952	42.1856	-343.665	311.169	166.242	-115.026	92.8268	-234.267	221.536	-191.591	118.65	16.3707	-33.0303	-132.634	351.958	86.6812	39.1688	82.2255	160.429	-210.214	51.7048	-127.089	243.604	-112.602	-54.5092	-329.407	12.0656
685	6	1993.4	4.20078	4.71346	79.8436	71.3	-97.6073	-170.582	-59.9302	153.841	47.6052	41.3952	42.1856	-343.665	311.169	166.242	-115.026	92.8268	-234.267	221.536	-191.591	118.65	16.3707	-33.0303	-126.614	336.958	97.818	33.5823	89.5343	152.484	-209.344	47.0141	-121	241.94	-113.47	-50.5428	-335.218	14.4623
686	1	2117.07	4.14699	4.68418	79.7279	71.3655	-94.9045	-175.476	-52.6685	147.408	53.4822	42.2214	39.3533	-337.71	308.475	180.851	-126.643	90.4534	-236.504	217.967	-187.147	132.613	2.45815	-30.798	-126.612	334.07	102.066	30.502	92.2538	153.703	-209.387	47.1589	-121.212	241.553	-112.871	-50.5553	-335.27	14.1943
686	2	2283.37	4.13295	4.65347	79.4709	70.4301	-94.881	-171.8	-55.3389	149.23	51.0989	43.2659	39.5072	-337.796	308.346	180.525	-126.592	90.8605	-236.402	217.994	-187.492	131.597	3.41246	-30.8996	-126.486	333.24	103.05	31.366	91.3279	153.624	-205.689	32.6495	-106.212	227.839	-102.048	-48.2685	-335.27	14.1943
686	3	2214.49	4.14679	4.67073	79.6958	71.4226	-94.881	-171.8	-55.3389	149.23	51.0989	43.2659	39.5072	-337.796	308.346	180.525	-126.592	90.8605	-236.25	217.936	-187.313	131.638	3.32315	-30.9399	-126.486	333.24	103.05	31.366	91.3279	153.624	-209.85	47.1448	-121.212	240.569	-111.784	-50.5337	-335.27	14.1943
686	4	2153.66	4.14544	4.67613	79.3763	70.2317	-94.8766	-172.373	-54.8632	149.328	51.0691	43.1658	39.597	-338.177	308.71	180.486	-126.638	90.9127	-235.832	218.855	-188.252	131.525	2.94871	-30.6519	-126.689	335.213	100.592	31.9161	90.072	154.323	-206.336	32.5602	-105.998	227.355	-101.095	-48.3693	-335.45	14.2644
686	5	2654.15	4.33086	4.80396	78.6947	68.2432	-93.7591	-179.335	-46.5851	156.207	42.0332	45.5765	40.6757	-342.964	312.937	179.723	-126.623	91.6758	-235.268	221.734	-191.37	134.324	0.367721	-30.6575	-130.911	346.5	91.5701	35.6419	86.3969	159.424	-201.574	17.65	-88.9242	222.273	-104.875	-37.6683	-338.25	16.3758
686	6	2364.72	4.32424	4.82306	78.1089	68.3336	-93.7591	-179.335	-46.5851	156.207	42.0332	45.5765	40.6757	-342.964	312.937	179.723	-126.623	91.6758	-235.268	221.734	-191.37	134.324	0.367721	-30.6575	-124.809	331.5	102.413	32.2936	91.6329	150.92	-201.977	18.7127	-89.0377	225.411	-109.578	-34.4698	-344.688	19.0034
687	1	2100.31	4.20474	4.6892	77.82	67.4381	-95.3183	-176.184	-53.2625	145.852	55.5948	41.5435	40.8531	-343.613	313.518	179.509	-126.556	91.7482	-234.877	223.32	-193.349	134.501	0.421999	-30.9797	-128.731	345.64	90.1854	36.3125	86.847	154.957	-202.204	19.3812	-89.8707	225.529	-109.32	-35.1641	-344.124	18.8174
687	2	2043.68	4.20898	4.69783	77.9485	67.6297	-95.186	-161.41	-64.1546	152.741	46.5117	45.6668	42.3955	-345.291	312.979	178.073	-128.089	96.1709	-234.588	223.611	-194.693	131.497	3.21831	-31.2498	-128.409	343.338	93.1031	38.6351	84.3139	154.746	-202.187	19.3239	-89.7625	225.476	-109.345	-34.9346	-344.349	18.8537
687	3	2072.68	4.22158	4.7124	78.0856	68.5689	-95.4654	-156.536	-67.0084	157.75	40.313	47.3297	42.2574	-345.913	313.942	179.004	-128.784	95.7003	-233.892	223.986	-194.595	132.471	2.13595	-31.3704	-128.548	343.879	92.522	38.6704	84.3208	154.986	-207.018	34.0637	-104.738	237.595	-118.436	-37.1073	-344.455	18.8841
687	4	2029.43	4.21546	4.70701	78.0118	67.6993	-95.4654	-156.536	-67.0084	157.75	40.313	47.3297	42.2574	-345.913	313.942	179.004	-128.784	95.7003	-233.892	223.986	-194.595	132.471	2.13595	-31.3704	-128.533	343.877	92.4756	38.6527	84.2832	154.973	-202.678	19.2986	-89.7378	224.141	-107.923	-34.8977	-344.455	18.8841
687	5	2149.28	4.25488	4.68778	79.1612	68.1943	-95.5098	-157.619	-66.5065	156.981	41.1914	47.1258	42.1572	-345.736	313.844	179.546	-129.218	95.6793	-233.98	220.715	-191.215	131.194	2.55437	-31.0659	-129.228	344.514	92.5455	38.1392	84.7088	156.267	-199.947	7.0098	-79.1144	217.121	-99.5648	-39.914	-337.673	15.6409
687	6	1939.23	4.25348	4.70904	78.5063	68.2947	-95.5098	-157.619	-66.5065	156.981	41.1914	47.1258	42.1572	-345.736	313.844	179.546	-129.218	95.6793	-233.98	220.715	-191.215	131.194	2.55437	-31.0659	-123.601	329.514	103.655	36.1434	88.4368	148.458	-200.122	7.34548	-78.4921	219.688	-103.739	-36.8257	-343.641	18.0961
688	1	1967.81	4.25005	4.7004	78.096	68.078	-95.6504	-173.802	-55.8786	144.649	57.0751	41.2185	43.4721	-352.246	320.205	179.188	-129.646	95.7305	-233.305	222.325	-193.743	129.854	3.88986	-31.4	-123.366	327.521	106.115	39.101	85.4142	148.503	-199.91	6.54803	-77.6905	217.518	-101.505	-35.9961	-344.537	17.7381
688	2	1957.69	4.26889	4.72347	77.9514	68.5053	-95.6031	-165.919	-61.6693	148.351	52.1265	43.4517	44.5872	-354.559	321.132	178.344	-130.596	98.5153	-233.196	223.022	-194.777	129.74	3.99077	-31.4152	-123.402	327.093	106.89	40.1009	84.3419	148.594	-204.358	21.0804	-92.5108	225.55	-106.866	-37.8021	-344.87	17.7999
688	3	1985.77	4.28323	4.7396	78.0496	69.4517	-95.8416	-161.237	-64.6828	152.431	47.0842	44.8768	44.5065	-355.416	322.32	179.388	-131.473	98.1063	-232.467	223.462	-194.716	130.798	2.83167	-31.5297	-123.46	327.439	106.588	40.1812	84.2567	148.72	-209.008	35.7226	-107.478	237.407	-115.759	-39.9378	-344.998	17.8325
688	4	2016.63	4.30217	4.75418	78.4142	70.5011	-95.8416	-161.237	-64.6828	152.431	47.0842	44.8768	44.5244	-353.951	320.317	177.272	-129.298	98.5391	-231.947	223.738	-194.971	129.808	3.52372	-31.6345	-123.326	327.463	107.073	40.0029	83.8869	148.606	-213.195	50.4802	-122.478	250.666	-126.013	-42.2035	-344.998	17.8325
688	5	3355.87	4.84748	5.08561	80.4358	72.4965	-94.546	-168.353	-56.2236	159.214	34.4393	50.3521	44.4511	-356.135	322.627	181.106	-132.818	98.8572	-232.372	222.338	-193.408	131.277	1.70663	-31.1427	-125.57	332.531	104.273	35.2469	88.7064	151.892	-211.424	54.0662	-130.394	239.647	-109.054	-49.1338	-331.338	6.21356
688	6	3115.18	4.83208	5.07366	78.9111	70.168	-94.5802	-168.343	-56.2607	159.294	34.4384	50.2678	44.4546	-356.16	322.658	181.125	-132.843	98.8547	-232.381	222.365	-193.436	131.372	1.62705	-31.1383	-125.73	333.066	103.939	35.0115	88.7508	152.206	-209.589	43.1589	-115.16	239.619	-117.636	-35.7635	-342.31	11.2282
689	1	3341.19	4.87993	5.09026	79.0833	70.4597	-94.7626	-169.58	-56.1149	156.188	39.1339	48.4559	42.7502	-355.634	323.487	190.839	-140.661	98.4168	-232.821	228.117	-198.802	146.372	-12.4982	-29.7437	-126.807	335.482	102.813	33.2566	90.3927	154.127	-209.589	43.1589	-115.16	239.619	-117.636	-35.7635	-342.31	11.2282
689	2	2999.45	4.80534	5.04206	79.2439	70.145	-95.0238	-157.01	-63.3992	165.926	26.0674	53.3754	44.7155	-357.927	323.802	184.834	-137.373	101.124	-232.284	226.361	-197.937	138.704	-5.56591	-30.2975	-126.338	336.797	100.494	32.7066	90.9479	152.427	-209.652	43.382	-115.069	238.307	-116.422	-33.6559	-344.395	10.9391
689	3	2921.61	4.80147	5.03748	79.0678	69.1672	-95.0238	-157.01	-63.3992	165.926	26.0674	53.3754	44.7155	-357.927	323.802	184.834	-137.373	101.124	-232.105	226.271	-197.694	138.739	-5.65608	-30.3485	-126.338	336.797	100.494	32.7066	90.9479	152.427	-205.726	28.5181	-100.069	224.161	-105.176	-31.5035	-344.395	10.9391
689	4	3000.15	4.80612	5.03784	78.9492	69.9605	-95.022	-157.077	-63.3258	166.006	25.9935	53.372	42.962	-349.792	315.983	183.061	-133.781	100.071	-231.835	226.568	-197.954	137.925	-5.44107	-30.049	-126.397	337.179	99.9597	33.1875	89.7387	152.732	-210.225	44.2964	-116.076	238.056	-115.944	-33.8816	-344.5	10.992
689	5	3317.53	4.90727	5.1091	78.9117	70.4187	-94.4354	-157.552	-60.553	169.768	19.9587	56.0342	43.8748	-353.866	319.445	182.427	-133.691	100.791	-231.686	228.068	-199.503	139.608	-6.9375	-30.0182	-129.972	346.798	92.1446	38.4553	84.8551	156.851	-213.617	58.3254	-129.789	256.899	-136.478	-29.5943	-347.302	12.739
689	6	3242.58	4.89733	5.10196	77.7083	68.6244	-94.4351	-157.57	-60.5155	169.835	19.878	56.0491	43.876	-353.91	319.495	182.484	-133.75	100.792	-231.693	228.092	-199.527	139.679	-6.99805	-30.0144	-130.094	347.175	91.9099	38.2778	84.9289	157.05	-213.356	50.661	-118.626	263.23	-151.679	-15.5366	-360.905	18.894
690	1	3130.22	4.90137	5.10406	77.6086	68.7373	-94.9108	-163.754	-57.1618	163.608	29.2952	51.796	41.8718	-351.883	319.062	191.075	-139.986	99.9838	-231.847	234.635	-206.03	153.703	-20.0558	-28.7576	-130.413	349.394	89.5683	37.4651	85.5247	156.685	-213.503	50.9866	-118.954	263.405	-151.722	-15.5317	-360.981	18.8014
690	2	3060.54	4.89853	5.09982	78.0801	69.1966	-95.1433	-154.56	-60.705	174.633	14.5231	56.7823	43.4849	-354.593	319.869	188.691	-140.254	103.366	-231.36	234.694	-206.895	150.418	-17.2568	-28.9135	-130.485	348.53	90.9966	39.1003	83.7894	156.79	-213.553	51.1467	-119.086	263.398	-151.681	-15.3289	-361.222	18.7627
690	3	3060.35	4.8965	5.09969	77.5507	67.8614	-95.142	-154.592	-60.7324	174.501	14.6927	56.7374	42.5527	-354.939	321.657	193.048	-143.668	101.68	-230.567	234.875	-206.192	152.046	-18.9354	-29.1087	-130.647	349.718	89.7366	38.7553	84.1571	157.126	-210.214	37.3596	-105.503	248.452	-139.303	-13.0547	-361.662	18.8067
690	4	3045.75	4.89715	5.09273	77.3009	66.7152	-95.142	-154.592	-60.7324	174.501	14.6927	56.7374	42.5527	-354.939	321.657	193.048	-143.668	101.68	-229.972	234.663	-205.909	149.215	-17.3087	-28.6856	-130.516	349.687	89.3533	38.606	83.8407	157.009	-205.863	22.4197	-90.5026	233.689	-126.941	-11.1086	-361.662	18.8067
690	5	3684.91	4.99256	5.14383	74.3462	65.0408	-94.7724	-156.276	-56.4441	181.174	6.05342	59.0084	42.9756	-362.426	329.555	200.217	-151.126	102.278	-230.404	237.907	-209.255	155.021	-22.1113	-28.5608	-141.837	378.862	69.2529	45.8036	71.5685	172.843	-196.077	-7.32505	-61.3965	214.301	-118.247	2.80666	-365.671	20.0949
690	6	3274.61	4.97019	5.14388	75.9033	64.8086	-94.7712	-156.277	-56.4198	181.226	5.98641	59.0258	43.011	-362.638	329.759	200.296	-151.237	102.299	-230.43	238.328	-209.734	155.489	-22.4222	-28.6245	-134.668	364.294	77.724	42.5429	78.9051	162.483	-195.414	-10.4203	-58.2177	215.48	-121.561	4.89784	-370.874	23.0644
691	1	2710.08	4.92605	5.09806	75.3339	64.341	-94.9696	-161.012	-56.1821	171.461	19.5564	54.3527	38.5532	-347.638	317.08	206.224	-152.931	100.095	-230.43	238.328	-209.734	155.489	-22.4222	-28.6245	-134.668	364.294	77.724	42.5429	78.9051	162.483	-195.414	-10.4203	-58.2177	215.48	-121.561	4.89784	-370.874	23.0644
691	2	2745.76	4.93187	5.10223	75.3101	65.2935	-94.994	-155.299	-56.7165	182.198	5.4193	58.7478	37.2162	-344.852	314.406	211.255	-157.605	100.923	-229.984	237.983	-209.933	152.464	-19.8358	-28.7616	-136.485	371.058	72.4341	40.3594	80.2818	164.588	-199.066	1.93369	-70.3826	216.886	-120.116	2.23217	-369.516	21.7798
691	3	2729.73	4.89807	5.06432	76.0148	66.1865	-94.994	-155.299	-56.7165	182.198	5.4193	58.7478	31.7869	-332.686	304.85	226.255	-168.473	98.8307	-229.867	237.905	-209.751	152.468	-19.8755	-28.7983	-136.485	371.058	72.4341	40.3594	80.2818	164.588	-199.066	1.93369	-70.3826	216.886	-120.116	2.23217	-369.516	21.7798
691	4	2820.65	4.91966	5.08103	75.4762	66.5062	-95.0754	-155.555	-56.7471	181.916	5.83796	58.5117	32.1532	-333.714	305.787	225.519	-168.06	98.9407	-228.788	237.677	-209.33	147.602	-17.059	-28.1015	-137.421	375.59	68.1757	38.4026	80.2222	165.845	-204.258	16.4474	-83.793	225.622	-124.963	-0.583989	-369.129	20.9191
691	5	2828.32	4.95452	5.09121	77.5857	68.006	-95.1594	-155.145	-55.5004	187.424	-0.769794	59.764	33.829	-338.849	310.396	222.45	-166.289	99.5834	-229.995	239.024	-210.428	156.108	-24.7339	-27.3571	-138.918	378.043	67.4053	37.3254	80.3519	168.557	-197.741	-5.02255	-64.295	209.858	-107.371	-12.6485	-352.39	16.2224
691	6	2698.07	4.94958	5.09087	76.6903	66.505	-95.1604	-155.147	-55.5132	187.39	-0.726646	59.7526	33.8651	-338.95	310.485	222.371	-166.238	99.5936	-230.008	239.061	-210.464	156.203	-24.8127	-27.3536	-139.153	378.863	66.8151	37.4616	80.0044	168.855	-195.29	-16.2578	-51.4009	217.7	-123.897	1.04791	-365.629	22.2682
692	1	2795.17	4.93151	5.06811	76.0234	65.7916	-95.0796	-160.717	-52.0044	183.152	5.51487	57.0071	39.0961	-348.561	317.986	205.056	-152.152	100.804	-230.341	242.167	-213.68	163.969	-32.05	-26.7861	-139.795	380.83	65.4164	36.1173	81.0849	169.58	-194.434	-20.7405	-47.1595	216.626	-122.327	-0.383016	-363.593	21.3617
692	2	2547.89	4.92741	5.04951	75.9751	65.3226	-95.0796	-160.717	-52.0044	183.153	5.51469	57.0071	39.2285	-348.568	317.818	204.631	-151.953	101.087	-228.31	236.184	-208.299	148.969	-19.5714	-27.2082	-139.795	380.83	65.4164	36.1173	81.0849	169.58	-194.434	-20.7405	-47.1595	216.626	-122.327	-0.383016	-363.593	21.3617
692	3	2544.69	4.92182	5.03833	76.6498	66.0662	-94.6939	-159.368	-48.4035	194.936	-9.48531	60.8926	39.2285	-348.568	317.818	204.631	-151.953	101.087	-228.261	236.152	-208.223	148.973	-19.5885	-27.2248	-139.795	380.83	65.4164	36.1173	81.0849	169.58	-194.434	-20.7405	-47.1595	216.626	-122.327	-0.383016	-363.593	21.3617
692	4	2639.36	4.93809	5.04666	75.7878	65.9813	-94.8176	-159.823	-48.2593	195.314	-9.6231	60.5268	39.0474	-348.488	317.894	205.636	-152.871	101.031	-226.921	236.169	-207.924	143.052	-16.3286	-26.2643	-140.238	384.01	61.7077	36.1277	78.8144	170.138	-198.876	-7.58222	-59.2824	218.469	-120.792	-2.73745	-363.558	20.1303
692	5	2659.49	4.96281	5.04121	77.8834	67.623	-94.8433	-160.458	-47.2788	197.53	-12.0349	60.7343	38.6797	-347.927	317.536	207.053	-154.017	100.939	-227.906	234.632	-206.206	149.568	-22.8268	-25.5211	-140.265	383.295	62.5732	35.1942	79.7171	170.376	-196.428	-18.9969	-48.7908	218.96	-118.175	-13.4208	-351.053	16.545
692	6	2489.94	4.9554	5.0496	79.6808	67.6533	-94.8433	-160.458	-47.2788	197.53	-12.0349	60.7343	38.6797	-347.927	317.536	207.053	-154.017	100.939	-227.906	234.632	-206.206	149.568	-22.8268	-25.5211	-134.23	368.295	73.1378	29.0889	88.9484	162.306	-196.227	-19.9327	-47.5424	220.329	-120.87	-11.1755	-355.515	18.5276
693	1	2443.27	4.921	5.01272	79.6587	67.7702	-94.9242	-162.079	-48.2029	191.382	-4.01296	58.4774	33.9941	-333.107	304.683	215.877	-158.884	99.043	-227.915	234.668	-206.241	149.641	-22.8869	-25.5191	-134.318	368.562	72.9349	29.1796	88.8129	162.397	-197.204	-20.0379	-47.39	221.413	-121.434	-12.168	-355.474	18.5134
693	2	2405.05	4.9182	5.00255	79.0576	67.074	-95.661	-160.669	-54.0857	179.261	10.987	55.0956	34.1902	-333.228	304.579	215.289	-158.596	99.3955	-227.915	234.668	-206.241	149.641	-22.8869	-25.5191	-134.318	368.562	72.9349	29.1796	88.8129	162.397	-197.204	-20.0379	-47.39	221.413	-121.434	-12.168	-355.474	18.5134
693	3	2402	4.92573	5.01553	77.9114	66.2358	-95.6631	-160.694	-54.0988	179.171	11.1003	55.065	39.6035	-346.277	315.004	200.496	-148.15	101.771	-227.515	234.478	-205.645	149.904	-23.2202	-25.6625	-134.476	369.016	73.1142	29.8422	87.8584	162.471	-200.264	-10.3265	-57.1224	223.243	-121.759	-13.2035	-355.735	18.4577
693	4	2397.77	4.9345	5.02554	77.3784	66.34	-95.6588	-160.762	-54.0221	179.252	11.0209	55.0643	39.6047	-346.343	315.085	200.595	-148.262	101.774	-226.414	234.135	-205.207	144.409	-19.8287	-25.0101	-134.157	370.021	71.0837	29.1786	86.76	162.345	-205.15	4.58602	-71.2737	229.416	-124.756	-15.4799	-355.879	18.4835
693	5	2442	4.9553	4.99962	78.7282	67.1256	-95.6716	-160.9	-53.9786	179.144	11.1781	54.9968	39.3958	-346.463	315.358	201.995	-149.504	101.773	-226.594	229.013	-200.121	145.002	-21.8462	-24.3788	-134.604	370.719	70.8001	28.8356	86.9274	163.069	-202.568	-7.8596	-60.0965	224.9	-117.39	-23.4999	-346.371	14.4273
693	6	2286.77	4.95007	5.0102	80.384	67.2508	-95.6716	-160.9	-53.9786	179.144	11.1781	54.9968	39.3958	-346.463	315.358	201.995	-149.504	101.773	-226.594	229.013	-200.121	145.002	-21.8462	-24.3788	-129.035	355.719	81.94	24.9031	93.2193	155.589	-202.549	-8.1706	-59.2945	226.532	-120.363	-21.1871	-351.006	16.4882
694	1	2414.41	4.92386	4.99034	80.6923	68.1697	-95.4668	-165.178	-51.7065	174.73	17.2993	52.7866	33.443	-331.981	303.894	218.238	-160.844	99.3518	-227.705	234.156	-205.096	156.169	-31.4617	-23.8499	-129.995	358.374	80.1075	24.3863	93.4382	156.655	-202.196	-9.9017	-57.6444	225.86	-119.606	-21.4771	-350.505	16.1534
694	2	2240.21	4.92164	4.97487	80.7458	67.8296	-95.4668	-165.178	-51.7065	174.73	17.2993	52.7866	34.0657	-332.383	303.588	216.353	-159.905	100.442	-225.6	229.253	-201.467	141.169	-18.806	-24.5315	-129.995	358.374	80.1075	24.3863	93.4382	156.655	-202.196	-9.9017	-57.6444	225.86	-119.606	-21.4771	-350.505	16.1534
694	3	2311.59	4.93333	4.98375	79.3622	66.9436	-95.4745	-165.386	-51.6773	174.31	17.824	52.64	40.148	-346.501	314.838	198.926	-147.102	102.618	-225.232	229.328	-201.007	142.259	-19.855	-24.6592	-130.444	359.925	79.2584	24.5274	93.0224	157.015	-206.22	2.51125	-70.1446	229.576	-121.288	-22.2949	-351.491	16.1567
694	4	2522.39	4.94354	4.98787	79.2269	67.5312	-95.4745	-165.386	-51.6773	174.31	17.824	52.64	40.148	-346.501	314.838	198.926	-147.102	102.618	-224.623	229.606	-201.253	139.568	-18.4097	-24.1866	-130.284	359.858	78.8185	24.385	92.6093	156.873	-211.142	17.5113	-84.9464	238.179	-126.512	-24.6959	-351.491	16.1567
694	5	2452.61	5.02594	5.04622	76.7548	65.426	-95.0458	-166.165	-49.064	178.875	11.7403	54.4761	40.1345	-351.088	319.675	204.763	-152.896	103.219	-224.764	231.413	-203.021	142.614	-21.0167	-24.0507	-134.749	373.306	67.9681	31.0263	85.3771	162.225	-203.94	-3.80774	-62.9801	227.408	-125.897	-9.33267	-360.89	18.674
694	6	2335.05	5.02142	5.04697	76.1668	64.415	-95.0458	-166.165	-49.064	178.875	11.7403	54.4761	40.1345	-351.088	319.675	204.763	-152.896	103.219	-224.764	231.413	-203.021	142.614	-21.0167	-24.0507	-134.749	373.306	67.9681	31.0263	85.3771	162.225	-203.072	-9.82644	-54.9538	235.349	-140.897	1.74415	-372.046	23.8245
695	1	2279.96	4.98592	5.00332	76.4558	64.9741	-95.1309	-168.18	-49.7956	172.594	20.1361	51.9005	34.6537	-337.34	308.711	219.17	-162.843	100.994	-224.918	231.819	-203.383	143.701	-21.936	-23.9851	-135.597	376.37	65.5638	31.1288	84.8374	163.156	-202.824	-14.0181	-50.8875	235.161	-140.12	0.60196	-371.165	23.3862
695	2	2279.31	4.98315	4.99824	77.087	65.3076	-94.7772	-160.18	-52.3403	183.895	5.47147	56.8449	36.7208	-341.318	311.04	213.934	-160.063	103.25	-224.358	231.325	-203.443	140.449	-19.2526	-24.1465	-135.379	374.506	67.5743	31.6365	84.4098	162.934	-202.574	-15.0138	-49.9237	234.183	-138.969	0.771763	-371.26	22.9732
695	3	2284.47	4.97927	4.98812	77.7553	66.0577	-94.2936	-158.717	-48.9671	195.815	-9.52853	60.669	36.7274	-341.334	311.053	213.915	-160.049	103.251	-224.31	231.295	-203.368	140.458	-19.2704	-24.1655	-135.379	374.506	67.5743	31.6365	84.4098	162.934	-202.574	-15.0138	-49.9237	234.183	-138.969	0.771763	-371.26	22.9732
695	4	2354.1	4.97329	4.98703	76.3033	65.6181	-94.2563	-159.706	-48.4681	195.46	-8.75073	60.199	34.8349	-332.427	301.966	210.087	-153.397	101.941	-223.792	231.96	-203.902	138.423	-18.4356	-23.5925	-135.794	378.557	62.782	31.3831	82.2354	163.492	-207.201	-0.464919	-63.6609	238.185	-140.078	-0.544627	-372.173	22.7502
695	5	2429.38	4.99765	4.98641	78.0763	67.1238	-94.3439	-161.369	-46.9052	198.541	-11.5823	59.8778	34.8868	-332.48	302.019	210.036	-153.346	101.963	-224.512	231.387	-203.218	142.426	-22.1548	-23.2087	-135.706	377.598	63.8858	29.7705	83.8094	163.601	-205.081	-6.68837	-59.1944	230.464	-126.804	-13.1796	-357.874	17.367
695	6	2289.19	4.99427	4.99607	79.8102	67.3057	-94.3439	-161.369	-46.9052	198.541	-11.5823	59.8778	34.8868	-332.48	302.019	210.036	-153.346	101.963	-224.512	231.387	-203.218	142.426	-22.1548	-23.2087	-130.381	362.598	75.1973	25.6579	90.3178	156.524	-205.079	-7.24968	-58.2314	232.136	-129.68	-11.2169	-361.932	19.2377
696	1	2489.77	4.94453	5.004	79.2893	65.8202	-94.4928	-162.19	-46.351	197.984	-10.8056	59.4163	44.392	-366.696	332.03	188.569	-135.285	106.637	-235.243	223.802	-190.332	155.889	-31.2942	-21.0509	-130.332	359.991	77.8642	22.1596	93.8311	156.328	-204.544	-6.56535	-58.7442	226.102	-125.556	-8.12669	-365.068	20.5929
696	2	2488.66	4.94824	4.99596	78.5054	64.9773	-95.6046	-158.263	-54.2207	184.598	4.80584	56.7215	44.933	-368.705	333.597	189.356	-137.106	107.694	-234.983	224.086	-191.008	154.95	-30.6407	-20.9968	-130.857	362.494	75.7544	21.9897	93.7103	156.837	-204.222	-7.79265	-57.6235	224.323	-123.471	-7.88166	-365.23	19.8969
696	3	2550.31	4.95316	5.006	77.8186	65.2318	-95.6058	-158.266	-54.2289	184.571	4.83998	56.7129	43.7733	-366.611	332.617	192.138	-138.852	106.313	-234.218	224.688	-190.898	156.454	-32.1165	-21.1972	-131.051	363.833	74.6464	22.2103	93.3937	157.059	-209.059	7.01708	-72.3999	230.16	-126.815	-9.35775	-365.749	19.9097
696	4	2567.05	4.94857	4.99914	76.8698	65.199	-95.5941	-158.325	-54.1153	184.761	4.62112	56.7499	42.1511	-356.59	322.49	186.294	-131.045	105.157	-233.806	224.105	-190.318	153.567	-30.1926	-20.8798	-131.255	366.335	71.719	21.8692	92.4225	157.401	-214.069	22.0047	-86.9593	239.675	-133.114	-10.8555	-366.56	19.8166
696	5	2735.06	4.97072	5.00815	77.6759	66.1965	-95.5669	-158.319	-53.9177	185.292	3.95793	56.9131	42.1043	-357.806	323.961	188.523	-133.249	105.194	-233.891	225.051	-191.279	155.362	-31.7518	-20.8186	-133.317	371.522	68.466	20.0248	93.1686	160.42	-211.036	15.5204	-82.7078	225.591	-114.754	-20.1477	-354.667	14.6504
696	6	2530.32	4.96329	5.00528	76.7843	64.7569	-95.5666	-158.319	-53.9154	185.299	3.94975	56.9151	42.1038	-357.86	324.025	188.602	-133.329	105.195	-233.894	225.079	-191.308	155.412	-31.795	-20.8171	-133.41	371.87	68.1983	20.0702	93.0533	160.541	-209.844	7.77524	-72.1736	232.978	-130.204	-8.1477	-366.367	20.1879
697	1	2586.69	4.96253	4.99227	75.7132	64.2458	-95.3616	-164.155	-51.5462	177.965	13.7528	53.5553	39.3636	-345.921	313.278	190.091	-132.154	103.447	-233.578	227.506	-194.31	160.13	-36.6108	-20.5693	-134.371	376.266	64.258	20.7914	91.8685	161.462	-209.527	6.62018	-71.1889	231.256	-128.103	-8.51586	-365.643	19.3889
697	2	2539.58	4.96113	4.98555	76.4047	64.8162	-94.8582	-158.813	-51.5981	190.038	-1.6904	58.1949	40.5323	-349.27	315.765	189.016	-132.752	104.937	-233.109	226.271	-193.491	156.36	-33.456	-20.6619	-134.407	375.902	64.8244	21.1738	91.4642	161.519	-209.424	6.27584	-70.8884	230.27	-126.938	-8.36083	-365.786	19.0656
697	3	2662.85	4.96804	4.99582	76.119	65.4998	-94.8553	-158.813	-51.5817	190.081	-1.74465	58.2083	39.8546	-348.642	315.749	191.196	-134.279	104.236	-232.669	226.649	-193.474	157.238	-34.3017	-20.7777	-134.557	376.902	64.0252	21.6693	90.8708	161.731	-214.541	21.2658	-85.7491	239.956	-133.711	-10.0715	-366.232	19.0787
697	4	2671.94	4.97543	5.00623	76.3983	66.6287	-94.8553	-158.813	-51.5817	190.081	-1.74465	58.2083	39.8546	-348.642	315.749	191.196	-134.279	104.236	-232.669	226.649	-193.474	157.238	-34.3017	-20.7777	-134.544	376.894	63.9969	21.6597	90.8418	161.72	-219.582	36.2658	-100.557	252.988	-143.527	-12.3035	-366.232	19.0787
697	5	3293.56	5.0371	5.03572	79.1099	68.3982	-95.1496	-159.493	-52.832	185.92	3.64566	56.6524	37.8722	-345.081	313.474	198.971	-140.459	103.499	-233.303	228.982	-195.788	163.597	-39.8555	-20.4755	-134.617	372.399	70.604	9.16591	102.634	163.209	-218.437	33.5185	-99.1414	239.98	-123.929	-19.8885	-357.109	11.492
697	6	3209.79	5.03332	5.04003	80.5761	68.7808	-95.1473	-159.49	-52.8179	185.964	3.59115	56.666	38.1078	-346.196	314.537	198.979	-140.661	103.599	-233.321	229.214	-196.025	163.962	-40.1612	-20.4725	-130.221	360.251	79.9947	7.14097	106.261	157.11	-218.889	33.9697	-99.4431	242.555	-126.977	-20.0536	-359.503	13.3052
698	1	3184.81	5.01897	5.01146	79.8077	68.809	-95.1166	-165.012	-51.023	177.549	14.6184	53.0478	33.6681	-332.066	302.372	207.686	-145.271	101.408	-233.203	232.933	-200.315	171.205	-47.1321	-20.2052	-131.532	366.554	74.2933	6.55183	106.294	158.184	-219.036	34.3954	-100.156	240.946	-124.438	-20.3914	-359.278	12.2478
698	2	3689.67	5.00733	5.00477	80.5117	69.9694	-94.9145	-162.753	-51.301	182.129	8.81601	54.8135	33.8152	-332.161	302.307	207.294	-145.132	101.657	-234.196	241.548	-209.148	186.205	-59.7994	-20.0778	-131.293	365.116	75.7396	6.97978	105.957	158.001	-219.036	34.3954	-100.156	240.946	-124.438	-20.3914	-359.278	12.2478
698	3	3610.75	5.00324	5.00064	80.3766	69.0383	-94.9145	-162.753	-51.301	182.129	8.81601	54.8135	33.8152	-332.161	302.307	207.294	-145.132	101.657	-234.093	241.478	-208.997	186.166	-59.783	-20.1193	-131.293	365.116	75.7396	6.97978	105.957	158.001	-214.365	19.513	-85.1556	226.52	-113.324	-18.1297	-359.278	12.2478
698	4	3670.99	5.01025	5.01458	80.2193	69.8771	-94.9025	-162.782	-51.1896	182.394	8.50098	54.8739	33.647	-332.41	302.698	208.471	-146.235	101.65	-234.281	242.087	-209.437	187.578	-61.6443	-19.588	-131.655	367.515	73.3222	6.77449	105.453	158.419	-219.332	34.6411	-100.568	237.089	-119.555	-20.1897	-359.831	11.2452
698	5	4064.94	5.07875	5.05893	80.8843	71.6638	-94.7624	-162.869	-50.3583	184.344	6.03738	55.5184	34.3799	-337.408	307.481	210.139	-148.437	102.411	-233.952	240.843	-208.228	184.813	-59.3245	-19.5862	-135.209	377.359	66.4687	5.03047	105.205	163.42	-220.839	42.3171	-111.107	235.305	-109.908	-32.1544	-347.168	5.34881
698	6	3758.48	5.08022	5.07356	82.9493	72.1387	-94.7624	-162.869	-50.3583	184.344	6.03738	55.5184	34.3799	-337.408	307.481	210.139	-148.437	102.411	-233.952	240.843	-208.228	184.813	-59.3245	-19.5862	-130.346	362.359	78.7513	-1.88523	113.923	157.005	-221.278	42.9943	-111.034	238.516	-114.315	-30.0584	-351.397	7.5077
699	1	3691.69	5.05576	5.0429	83.5367	72.8622	-94.8016	-163.467	-50.6117	182.286	8.68049	54.7808	29.2473	-326.216	298.382	225.139	-159.38	100.825	-233.952	240.843	-208.228	184.813	-59.3245	-19.5862	-130.346	362.359	78.7513	-1.88523	113.923	157.005	-221.278	42.9943	-111.034	238.516	-114.315	-30.0584	-351.397	7.5077
699	2	3875.69	5.04885	5.02614	83.7534	72.3529	-94.5123	-161.881	-49.9154	187.885	1.6839	56.7155	29.3537	-326.295	298.355	224.837	-159.246	100.981	-234.028	241.992	-209.544	186.513	-60.7246	-19.635	-130.124	361.176	79.8965	-1.48306	113.597	156.831	-216.894	28.3796	-96.0338	223.621	-102.783	-27.6979	-351.397	7.5077
699	3	3781.54	5.06978	5.05222	83.3104	73.064	-94.5203	-161.893	-49.9555	187.749	1.8517	56.6741	30.2178	-329.533	301.335	223.23	-158.316	101.299	-233.66	241.074	-208.45	184.748	-59.2661	-19.6998	-131.405	366.56	75.3128	-0.898323	112.49	158.257	-221.771	43.9848	-112.84	235.577	-109.645	-32.0208	-349.78	6.31004
699	4	3813.44	5.06246	5.0445	83.2089	72.2506	-94.5203	-161.893	-49.9555	187.749	1.8517	56.6741	30.2178	-329.533	301.335	223.23	-158.316	101.299	-233.707	241.898	-209.254	185.753	-60.2938	-19.558	-131.366	366.539	75.2081	-0.915394	112.376	158.222	-217.71	29.4008	-97.8404	221.377	-98.4859	-29.8569	-349.78	6.31004
699	5	4022.37	5.10416	5.06579	83.4983	71.6506	-94.5234	-161.898	-49.9737	187.68	1.97065	56.6567	29.7497	-332.467	304.325	228.38	-163.031	101.883	-233.535	242.038	-209.426	185.266	-59.903	-19.5705	-131.474	364.648	76.9521	1.51364	110.959	158.659	-212.611	11.0884	-79.2997	210.047	-92.4868	-24.9851	-351.004	6.71105
699	6	3760.9	5.10126	5.07735	84.5974	71.8847	-94.5234	-161.898	-49.9737	187.68	1.97065	56.6567	29.7497	-332.467	304.325	228.38	-163.031	101.883	-233.535	242.038	-209.426	185.266	-59.903	-19.5705	-126.609	349.648	89.0554	-1.82514	115.934	152.251	-212	8.53258	-75.962	211.108	-95.508	-22.3429	-355.476	9.01292
700	1	3649.22	5.10516	5.05616	83.7806	70.5103	-94.6896	-165.351	-50.8939	177.187	15.4528	52.8446	31.3222	-333.756	305.104	222.29	-157.639	101.856	-232.759	239.951	-207.745	180.594	-56.3247	-19.5669	-127.115	353.296	85.4306	-0.40072	114.14	152.655	-211.59	6.66741	-74.3084	210.007	-94.2106	-23.0537	-354.594	8.56017
700	2	3847.49	5.1035	5.06521	84.5369	71.5117	-94.0681	-159.011	-52.0192	189.383	0.118585	57.5868	33.4627	-338.472	308.449	217.815	-155.884	103.837	-233.083	244.718	-213.097	187.551	-62.072	-19.689	-126.826	351.3	87.5208	0.882565	112.939	152.502	-211.401	5.91913	-73.6939	209.016	-93.0142	-23.3281	-354.228	8.24895
700	3	3823.18	5.10183	5.05612	84.0099	70.9159	-94.8925	-159.369	-56.1906	177.175	15.1186	53.9668	33.4627	-338.472	308.449	217.815	-155.884	103.837	-233.034	244.682	-213.021	187.531	-62.0626	-19.7095	-126.826	351.3	87.5208	0.882565	112.939	152.502	-211.401	5.91913	-73.6939	209.016	-93.0142	-23.3281	-354.228	8.24895
700	4	3953.3	5.09315	5.05045	82.8624	70.3452	-94.8462	-161.042	-54.7186	177.573	14.9367	53.6545	36.6873	-343.017	311.263	203.068	-142.703	104.133	-233.169	246.279	-214.528	189.122	-64.0141	-19.1594	-127.273	355.14	83.1726	-0.62289	113.023	152.893	-214.969	17.396	-85.3762	214.069	-95.0393	-23.9546	-355.534	7.73317
700	5	4245.66	5.12184	5.04354	84.2879	71.2959	-94.7258	-161.161	-54.202	178.56	13.6067	54.0928	37.0169	-344.865	313.007	203.425	-143.3	104.401	-233.023	245.745	-214.187	191.593	-67.2357	-18.7355	-128.413	358.033	81.0291	-0.540356	112.759	154.464	-210.18	-1.98794	-67.8487	202.254	-82.6127	-31.0618	-345.699	4.22958
700	6	3918.79	5.12101	5.05659	84.3922	71.5751	-94.7258	-161.161	-54.202	178.56	13.6067	54.0928	37.0169	-344.865	313.007	203.425	-143.3	104.401	-233.023	245.745	-214.187	191.593	-67.2357	-18.7355	-123.786	343.033	93.4898	-2.87805	116.359	148.525	-209.634	-4.28502	-64.6651	204.124	-86.3495	-28.4461	-350.04	6.45658
701	1	3657.46	5.11086	5.04457	84.1613	71.3316	-94.8484	-167.256	-53.1165	166.929	28.6117	49.4561	33.947	-337.359	307.041	211.867	-148.865	102.826	-232.603	243.964	-212.325	185.778	-61.8656	-18.8377	-124.045	341.734	95.364	-2.23099	115.782	148.972	-209.562	-4.60349	-64.3813	203.946	-86.1257	-28.55	-349.891	6.36489
701	2	3681.23	5.15024	5.08501	83.935	71.6507	-94.7264	-164.28	-54.9511	169.165	25.1175	51.1006	33.6322	-335.995	305.489	212.838	-150.05	103.363	-232.567	243.875	-212.173	185.175	-61.372	-18.721	-124.106	342.312	94.8809	-2.36028	115.917	149.033	-212.698	8.48383	-78.0733	206.002	-86.0408	-30.1392	-349.297	5.73702
701	3	3649.89	5.15099	5.08327	83.4342	70.9287	-94.9542	-166.219	-53.2396	169.744	24.9264	50.1201	38.0622	-345.553	313.194	200.833	-139.946	104.713	-234.187	241.588	-208.656	185.89	-61.5416	-18.3177	-124.205	343.479	93.7357	-2.95509	116.417	148.973	-212.936	9.18733	-78.856	206.355	-86.1524	-30.3729	-349.162	5.66013
701	4	3807.99	5.13066	5.07192	83.3785	71.4123	-94.9701	-166.995	-52.586	169.771	25.0037	49.9486	33.4504	-330.893	299.831	205.56	-140.087	102.318	-234.337	243.94	-211.008	188.472	-64.398	-17.732	-124.972	346.802	89.9343	-4.96296	116.697	149.763	-216.626	21.5248	-91.3216	213.439	-90.5018	-31.009	-350.521	5.70764
701	5	4067.11	5.16845	5.08493	84.6457	72.1686	-94.5945	-167.049	-51.82	171.013	22.9927	50.9822	33.455	-330.86	299.763	205.484	-139.962	102.343	-234.246	244.515	-211.636	189.34	-65.3038	-17.6985	-125.635	346.606	90.6494	-5.31298	117.491	150.845	-212.361	4.36424	-75.7205	201.243	-78.7387	-35.0499	-343.788	3.10379
701	6	3737	5.16602	5.09669	83.9714	72.3931	-94.5945	-167.049	-51.82	171.013	22.9927	50.9822	33.455	-330.86	299.763	205.484	-139.962	102.343	-234.246	244.515	-211.636	189.34	-65.3038	-17.6985	-121.125	331.606	103.275	-4.93255	118.049	145.301	-211.824	2.13858	-72.5322	202.942	-82.3137	-32.4282	-348.012	5.27504
702	1	3377.94	5.14689	5.05287	83.3636	71.1902	-94.9411	-170.356	-52.8441	160.482	36.6159	47.0724	33.5159	-331.015	299.894	205.325	-139.852	102.363	-232.697	237.796	-205.221	174.132	-52.6696	-17.487	-121.683	333.436	101.694	-4.14633	117.061	145.781	-212.412	3.66039	-74.2478	202.965	-81.9097	-33.1236	-347.784	5.20443
702	2	3727.03	5.14536	5.07844	84.0185	72.2069	-94.6834	-163.142	-57.6382	165.385	30.2795	49.7916	35.0669	-333.921	301.426	203.938	-141.376	104.82	-233.555	246.944	-215.096	188.706	-64.9114	-17.4718	-121.013	329.209	106.016	-0.409779	113.518	145.453	-212.367	3.46486	-74.071	202.799	-81.7324	-33.1635	-347.716	5.16311
702	3	3703.83	5.13031	5.05525	84.2782	73.1069	-94.8429	-154.934	-61.5217	176.065	17.0081	53.4716	29.3439	-323.407	293.76	222.162	-154.977	102.315	-232.27	243.993	-211.202	183.766	-60.9306	-17.7059	-121.588	332.537	103.005	-2.62973	115.68	145.841	-216.248	16.596	-87.3099	206.382	-82.8672	-31.0822	-351.912	4.79435
702	4	3898.29	5.12668	5.05236	83.3963	72.6867	-94.8314	-156.048	-60.7382	175.651	17.6817	53.1257	32.1645	-326.085	294.95	206.887	-140.804	102.15	-232.487	245.934	-213.131	185.998	-63.4421	-17.1037	-122.012	335.786	99.0462	-5.30733	116.804	146.228	-220.203	30.2369	-101.264	215.514	-88.747	-31.8363	-353.356	4.64352
702	5	4071.78	5.12604	5.04184	82.9194	71.6611	-94.6783	-156.225	-60.0508	176.917	16.0215	53.6383	32.3467	-326.561	295.351	206.397	-140.454	102.221	-232.372	245.611	-212.822	185.161	-62.7361	-17.1102	-126.475	352.587	81.4083	6.09033	107.312	148.585	-217.47	34.1203	-108.469	213.956	-86.1548	-35.3839	-346.814	2.50412
702	6	3749.53	5.124	5.05273	82.3619	71.7559	-94.6783	-156.225	-60.0508	176.917	16.0215	53.6383	32.3467	-326.561	295.351	206.397	-140.454	102.221	-232.372	245.611	-212.822	185.161	-62.7361	-17.1102	-121.996	337.587	93.9859	5.54303	108.646	143.068	-216.785	30.7965	-104.121	213.784	-88.0993	-32.6387	-350.918	4.67493
703	1	3844.79	5.14113	5.05842	82.8718	72.3393	-94.945	-164.214	-56.2634	167.814	27.7314	49.5913	28.0442	-320.591	291.477	222.997	-153.749	101.008	-232.029	245.96	-213.653	184.404	-62.2997	-17.0633	-122.339	337.942	94.1542	5.39068	108.805	143.53	-216.69	30.412	-103.876	212.874	-87.0073	-32.7626	-350.712	4.26432
703	2	4320.46	5.15351	5.05543	82.9127	73.4922	-94.832	-161.432	-57.762	170.759	24.0543	50.8912	28.2884	-320.808	291.469	222.344	-153.494	101.353	-232.211	248.162	-216.198	187.604	-64.9266	-17.1494	-122.024	335.842	96.2881	7.04867	107.225	143.344	-220.373	45.1059	-118.876	225.01	-96.3802	-34.6718	-350.712	4.26432
703	3	3996.72	5.17232	5.08993	83.2457	74.3697	-94.8458	-163.458	-55.9076	171.977	22.924	50.5815	28.5307	-321.37	291.96	221.641	-152.995	101.424	-232.159	247.753	-215.762	187.014	-64.4488	-17.1301	-122.28	337.441	94.8947	5.3993	108.716	143.615	-224.409	60.4188	-134.351	238.681	-106.483	-35.358	-352.646	3.75227
703	4	4147.92	5.16321	5.07779	83.0098	73.4379	-94.8458	-163.458	-55.9076	171.977	22.924	50.5815	28.5307	-321.37	291.96	221.641	-152.995	101.424	-232.325	249.202	-217.217	188.597	-66.2497	-16.6761	-122.175	337.438	94.5257	5.33239	108.367	143.535	-221.188	45.7548	-119.351	224.509	-94.6574	-33.4008	-352.646	3.75227
703	5	4142.34	5.14984	5.06166	81.5868	71.577	-94.8406	-163.476	-55.8737	172.026	22.8636	50.5964	28.5243	-321.392	291.987	221.699	-153.049	101.427	-232.318	249.186	-217.203	188.547	-66.204	-16.6785	-126.073	351.536	79.4166	15.6887	100.115	144.982	-217.216	44.137	-118.919	222.648	-96.4838	-29.6883	-352.775	4.04551
703	6	4034.5	5.14112	5.05262	81.421	70.654	-94.8406	-163.476	-55.8737	172.026	22.8636	50.5964	28.5243	-321.392	291.987	221.699	-153.049	101.427	-232.318	249.186	-217.203	188.547	-66.204	-16.6785	-126.073	351.536	79.4166	15.6887	100.115	144.982	-213.797	29.8332	-103.919	210.539	-87.9663	-26.3768	-354.017	4.71691
704	1	3761.46	5.12775	5.02317	80.8329	69.7678	-95.1326	-168.174	-55.7135	160.026	37.8636	46.5026	28.5243	-321.392	291.987	221.699	-153.049	101.427	-231.153	245.082	-213.666	178.898	-58.3676	-16.5072	-126.073	351.536	79.4166	15.6887	100.115	144.982	-213.797	29.8332	-103.919	210.539	-87.9663	-26.3768	-354.017	4.71691
704	2	4323.82	5.13972	5.01985	80.8923	70.9949	-95.0324	-165.002	-57.8427	162.269	35.046	47.6699	28.7877	-321.623	291.974	220.995	-152.776	101.801	-231.503	248.019	-216.942	183.533	-62.1835	-16.5639	-125.794	349.417	81.6083	16.9157	98.9812	144.793	-217.562	44.7099	-118.919	223.172	-97.8867	-28.2669	-354.017	4.71691
704	3	4210.89	5.14939	5.0341	81.2233	72.1193	-95.0324	-165.002	-57.8427	162.269	35.046	47.6699	28.7877	-321.623	291.974	220.995	-152.776	101.801	-231.483	248.004	-216.91	183.526	-62.1797	-16.573	-125.794	349.417	81.6083	16.9157	98.9812	144.793	-221.325	59.5779	-133.919	237.769	-109.626	-30.3377	-354.017	4.71691
704	4	4185.53	5.13485	5.02578	80.0103	70.0017	-95.0113	-168.258	-54.9676	162.698	34.8976	47.0972	31.219	-324.11	293.176	208.461	-141.312	101.811	-231.531	248.889	-217.75	184.007	-63.0527	-16.1015	-126.475	354.556	76.1814	15.6889	99.0567	145.606	-218.066	44.6895	-119.209	219.726	-92.9612	-26.9424	-356.022	3.46716
704	5	4470.57	5.17823	5.03578	78.4764	69.9252	-95.2778	-172.567	-50.923	165.881	31.6982	46.7854	31.2464	-324.182	293.237	208.388	-141.26	101.822	-231.316	248.004	-216.906	182.389	-61.7489	-16.0913	-131.114	369.402	61.9163	23.6895	92.5364	148.369	-213.758	39.2328	-117.57	211.001	-82.3913	-34.0089	-345.671	-0.345851
704	6	4163.79	5.1784	5.04549	80.1239	69.9265	-95.2778	-172.567	-50.923	165.881	31.6982	46.7854	31.2464	-324.182	293.237	208.388	-141.26	101.822	-231.316	248.004	-216.906	182.389	-61.7489	-16.0913	-126.783	354.402	74.2936	20.1767	96.916	143.014	-212.912	35.2037	-112.715	209.468	-82.8673	-31.5242	-349.134	1.53979
705	1	3746.64	5.16302	5.01427	79.6254	68.9689	-95.3567	-173.248	-52.2271	159.257	39.6482	45.0161	31.2464	-324.182	293.237	208.388	-141.26	101.822	-229.43	241.053	-210.466	167.389	-49.4123	-16.11	-126.783	354.402	74.2936	20.1767	96.916	143.014	-212.912	35.2037	-112.715	209.468	-82.8673	-31.5242	-349.134	1.53979
705	2	4166.13	5.16266	5.02322	79.6878	69.6891	-95.2382	-173.134	-51.3828	161.907	36.3902	45.8699	31.48	-324.542	293.439	207.741	-140.91	102.037	-230.985	247.955	-217.331	181.251	-60.8972	-15.8728	-127.752	357.523	71.7397	20.73	96.0387	143.905	-212.713	34.1173	-111.856	207.777	-81.0266	-32.0275	-348.59	1.29723
705	3	4145.82	5.16865	5.02786	80.5052	71.0294	-95.2041	-169.704	-53.5459	164.833	32.7327	47.0642	26.9077	-316.102	286.695	224.381	-154.179	101.313	-230.758	247.661	-216.864	180.92	-60.6475	-15.9609	-127.898	358.085	71.4151	20.6679	96.0609	144.009	-214.809	42.09	-119.975	214.989	-86.6373	-32.8476	-348.945	1.20137
705	4	4163.42	5.1792	5.04249	80.7635	72.1056	-95.2041	-169.704	-53.5459	164.833	32.7327	47.0642	26.9077	-316.102	286.695	224.381	-154.179	101.313	-230.863	248.581	-217.775	182.029	-61.7949	-15.7446	-127.842	358.062	71.2621	20.6198	95.9063	143.97	-218.346	56.9026	-134.975	229.404	-98.1215	-34.9632	-348.945	1.20137
705	5	4257.45	5.17552	5.03377	78.0054	71.1443	-95.1281	-169.796	-53.278	165.328	32.0935	47.2671	26.8479	-316.289	286.907	224.84	-154.589	101.338	-230.832	248.507	-217.706	181.823	-61.6209	-15.7475	-132.402	373.58	56.0466	31.3894	86.7161	146.433	-214.826	54.8712	-134.727	227.803	-98.5686	-35.204	-345.629	0.90883
705	6	3998.29	5.18069	5.04802	79.7214	71.5096	-95.1281	-169.796	-53.278	165.328	32.0935	47.2671	26.8479	-316.289	286.907	224.84	-154.589	101.338	-230.832	248.507	-217.706	181.823	-61.6209	-15.7475	-128.211	358.58	68.2863	27.7151	91.3322	141.247	-215.409	56.8937	-136.108	231.683	-103.2	-33.7973	-348.698	2.55253
706	1	3585.57	5.16504	5.01577	79.2189	70.5864	-95.2767	-171.596	-54.0481	157.43	41.6656	44.9378	26.8479	-316.289	286.907	224.84	-154.589	101.338	-228.918	241.938	-211.73	166.823	-49.2379	-15.787	-128.211	358.58	68.2863	27.7151	91.3322	141.247	-215.409	56.8937	-136.108	231.683	-103.2	-33.7973	-348.698	2.55253
706	2	4064.79	5.17611	5.03664	79.305	71.086	-95.1618	-172.15	-52.6807	159.85	38.6711	45.6608	26.7086	-317.091	287.738	226.581	-156.362	101.53	-230.587	248.632	-218.305	180.792	-60.7804	-15.5331	-129.039	361.375	66.0046	28.2469	90.537	142.04	-214.394	52.218	-131.615	226.229	-98.1836	-33.6713	-348.114	2.1735
706	3	4143.81	5.16595	5.01978	79.0321	70.0394	-95.1618	-172.15	-52.6807	159.85	38.6711	45.6608	27.2595	-318.433	289	224.38	-154.47	101.365	-230.444	248.519	-218.07	180.745	-60.7549	-15.6012	-129.064	361.275	66.3075	28.4837	90.275	142.019	-211.268	37.2614	-116.615	211.955	-86.3517	-31.7394	-348.114	2.1735
706	4	4112.48	5.17825	5.04014	79.029	70.9972	-95.1567	-172.469	-52.4158	159.845	38.7166	45.602	27.2234	-318.427	289.013	224.585	-154.657	101.371	-230.534	249.829	-219.379	182.111	-62.2104	-15.2937	-129.114	361.809	65.3652	29.5106	88.5721	142.522	-214.956	52.2936	-131.655	226.57	-98.0798	-33.7369	-348.282	2.22759
706	5	4982.09	5.58731	5.36952	78.0238	72.8627	-90.0902	-174.919	-40.4045	178.832	10.3404	58.1721	24.2556	-320.356	291.519	240.832	-168.392	102.035	-229.952	249.558	-219.17	178.98	-59.563	-15.3714	-134.944	381.867	48.2929	38.0034	79.6329	148.335	-218.543	69.7336	-148.006	247.109	-120.515	-27.9512	-348.949	2.76874
706	6	4743.56	5.58341	5.37012	77.3854	72.1896	-90.0902	-174.919	-40.4045	178.832	10.3404	58.1721	24.2556	-320.356	291.519	240.832	-168.392	102.035	-229.952	249.558	-219.17	178.98	-59.563	-15.3714	-134.944	381.867	48.2929	38.0034	79.6329	148.335	-219.614	70.2336	-145.922	256.96	-135.515	-19.9645	-356.826	6.98391
707	1	3939.54	5.55973	5.33513	76.826	71.2724	-90.9049	-174.923	-42.6528	173.447	17.6699	55.5517	24.2556	-320.356	291.519	240.832	-168.392	102.035	-227.188	244.223	-214.316	163.98	-47.1871	-15.4986	-134.944	381.867	48.2929	38.0034	79.6329	148.335	-219.614	70.2336	-145.922	256.96	-135.515	-19.9645	-356.826	6.98391
707	2	3776.47	5.55687	5.31497	76.6966	70.832	-90.9019	-174.944	-42.572	173.597	17.4768	55.5992	24.4052	-320.829	291.936	240.638	-168.359	102.128	-225.157	237.794	-208.237	149.103	-34.9022	-15.8685	-135.045	382.233	48.002	38.0977	79.4996	148.442	-220.392	71.1041	-147.129	255.981	-133.895	-21.0593	-356.731	6.91352
707	3	3848.74	5.54221	5.30155	76.3204	70.4792	-90.736	-168.908	-43.3792	185.371	2.45526	59.9568	24.901	-322.597	293.75	238.87	-166.859	101.854	-224.953	238.434	-208.287	151.51	-36.9048	-16.055	-135.552	384.813	45.5886	38.8978	78.4875	149.014	-219.577	65.8176	-141.825	250.054	-128.743	-19.4642	-357.749	6.80085
707	4	3859.74	5.52996	5.28901	74.9707	68.3822	-90.7391	-169.079	-43.3312	185.224	2.62305	59.8466	24.1523	-317.015	287.635	232.69	-158.471	100.675	-223.563	237.16	-207.13	143.47	-31.1896	-15.5407	-135.447	386.496	42.3416	39.2202	75.3922	149.365	-216.699	50.9144	-126.858	235.312	-115.402	-17.5196	-358.211	6.77545
707	5	3877.47	5.62244	5.38561	76.8049	71.8742	-90.75	-169.099	-43.4341	185.093	2.75354	59.7502	24.3366	-323.796	294.307	237.879	-163.812	101.758	-223.821	238.454	-208.376	146.074	-33.3563	-15.4318	-136.17	389.46	39.8066	40.7064	73.6876	150.169	-222.962	73.9695	-151.137	260.053	-133.314	-26.8309	-351.613	4.01349
707	6	3755.07	5.62869	5.3951	78.8712	72.2211	-90.75	-169.099	-43.4341	185.093	2.75354	59.7502	24.3366	-323.796	294.307	237.879	-163.812	101.758	-223.821	238.454	-208.376	146.074	-33.3563	-15.4318	-132.52	374.46	52.5197	33.4512	82.042	146.013	-223.055	73.8064	-150.741	260.872	-134.621	-26.095	-353.059	4.78865
708	1	4105.69	5.642	5.37535	78.3325	71.8169	-92.1169	-170.678	-46.1763	175.051	16.3864	54.8902	26.5822	-330.246	300.344	232.703	-159.964	102.473	-224.012	244.623	-214.777	156.955	-42.7929	-14.8561	-132.704	373.066	54.4649	32.9028	82.7278	146.806	-223.172	73.0894	-150.268	257.581	-131.176	-26.4659	-352.516	4.56212
708	2	3798.24	5.63383	5.357	78.2911	71.4229	-92.1169	-170.678	-46.1763	175.051	16.3864	54.8902	27.0657	-330.52	300.203	231.328	-159.394	103.106	-221.42	240.144	-211.358	141.955	-30.3877	-15.5125	-132.704	373.066	54.4649	32.9028	82.7278	146.806	-223.172	73.0894	-150.268	257.581	-131.176	-26.4659	-352.516	4.56212
708	3	3989.77	5.60774	5.32867	75.7841	68.6131	-92.1369	-171.143	-46.1037	174.112	17.5585	54.5646	31.8822	-343.008	312.026	216.179	-147.459	102.668	-220.925	240.604	-210.752	145.396	-33.3531	-15.856	-134.166	379.103	49.0208	32.9367	82.3967	148.449	-221.018	58.9494	-135.967	242.135	-117.831	-22.4915	-354.858	4.33803
708	4	4073.7	5.6058	5.32104	75.2786	67.2861	-92.1285	-171.342	-45.9082	174.204	17.4798	54.5475	31.8935	-343.036	312.05	216.153	-147.441	102.671	-220.246	240.718	-210.943	142.16	-31.2676	-15.4754	-134.071	378.931	48.5241	33.8781	80.3377	148.642	-217.817	44.0326	-120.943	227.919	-105.563	-20.4812	-355.116	4.40095
708	5	4347.01	5.70214	5.4538	72.3974	67.9782	-90.6154	-172.321	-38.1693	188.867	-2.50597	61.0654	28.5999	-336.932	307.058	226.214	-154.938	101.875	-223.036	256.833	-226.385	160.929	-44.9297	-15.0671	-138.924	398.499	31.5757	42.683	70.3503	154.08	-225.216	55.2698	-124.941	273.807	-170.556	16.6727	-393.881	20.6451
708	6	4300.69	5.69377	5.44592	72.7122	68.1002	-90.6185	-172.323	-38.2026	188.79	-2.40567	61.0384	28.6534	-337.055	307.166	226.062	-154.827	101.885	-223.04	256.841	-226.393	160.95	-44.9469	-15.0664	-138.95	398.628	31.4646	42.763	70.2583	154.108	-226.35	50.9779	-120.001	283.53	-184.18	21.4324	-399.846	24.1066
709	1	3807.63	5.67112	5.42171	71.831	67.1301	-91.8144	-172.959	-42.3899	177.626	12.5943	56.0854	31.3309	-345.028	314.364	220.635	-151.08	103.331	-223.04	256.841	-226.393	160.95	-44.9469	-15.0664	-138.948	398.614	31.4772	42.7553	70.2675	154.106	-226.35	50.9779	-120.001	283.53	-184.18	21.4324	-399.846	24.1066
709	2	3514.19	5.66173	5.40161	71.6645	66.5603	-91.8144	-172.959	-42.3899	177.626	12.5943	56.0854	31.4313	-345.043	314.282	220.345	-150.972	103.481	-220.524	251.155	-221.231	145.95	-32.6599	-15.5512	-138.948	398.614	31.4772	42.7553	70.2675	154.106	-226.35	50.9779	-120.001	283.53	-184.18	21.4324	-399.846	24.1066
709	3	3605.05	5.63811	5.37074	71.7538	66.6873	-91.8035	-172.971	-42.1134	178.231	11.8011	56.2892	37.0578	-359.086	326.616	207.045	-142.069	105.099	-220.601	251.344	-221.362	146.578	-33.1841	-15.5355	-138.986	398.798	31.3166	42.8685	70.1392	154.145	-228.609	52.5144	-121.221	288.129	-187.436	19.5528	-399.757	24.1466
709	4	3503.25	5.63604	5.37426	70.6977	65.203	-91.7516	-174.557	-40.4191	179.419	10.6434	56.2074	37.2025	-360.481	328.117	208.321	-143.625	105.251	-219.945	251.306	-221.413	143.004	-30.6328	-15.1281	-138.853	399.822	29.3575	43.429	68.2073	154.139	-226.058	44.8152	-113.482	274.817	-174.488	20.9995	-400.02	23.9999
709	5	3483.18	5.63224	5.37178	68.3161	64.9628	-91.7516	-174.557	-40.4191	179.419	10.6434	56.2074	37.2025	-360.481	328.117	208.321	-143.625	105.251	-219.945	251.306	-221.413	143.004	-30.6328	-15.1281	-141.968	414.822	16.0995	53.6096	56.9761	157.125	-225.756	44.6963	-113.459	274.577	-174.414	21.1578	-400.02	23.9999
709	6	3335.87	5.62503	5.36838	68.848	65.3372	-91.7516	-174.557	-40.4191	179.419	10.6434	56.2074	37.2025	-360.481	328.117	208.321	-143.625	105.251	-219.945	251.306	-221.413	143.004	-30.6328	-15.1281	-141.968	414.822	16.0995	53.6096	56.9761	157.125	-226.829	41.5593	-109.3	285.527	-189.414	26.0909	-406.024	27.6175
710	1	3219.92	5.55956	5.31638	69.8066	64.8839	-92.8667	-174.152	-45.2103	168.876	24.6773	51.7511	36.8625	-360.764	328.6	210.083	-145.124	105.158	-220.192	251.943	-222.015	144.218	-31.5788	-15.0464	-140.8	406.633	23.6865	46.6598	64.711	156.662	-226.44	37.8525	-105.625	283.593	-187.665	26.1568	-406.138	27.3203
710	2	3190.4	5.54093	5.33365	67.2089	63.8908	-92.3348	-166.681	-49.5619	174.558	17.0523	55.1298	35.6987	-357.799	325.432	214.499	-150.247	106.45	-220.206	253.249	-223.638	144.617	-31.8011	-15.0033	-143.851	419.098	13.4729	58.1164	52.1851	159.75	-223.001	30.8392	-98.9331	269.284	-175.058	28.0141	-406.215	27.2569
710	3	3249.43	5.52605	5.32228	68.3027	64.1328	-92.1305	-161.868	-49.4285	186.674	1.91746	59.1945	32.7447	-350.296	319.291	220.254	-153.553	104.789	-220.68	254.685	-224.281	150.356	-36.5546	-14.9854	-142.843	415.072	16.6202	53.2731	57.5313	158.885	-221.243	25.6289	-94.111	261.831	-168.322	29.3143	-406.619	26.9111
710	4	3058.6	5.52692	5.31125	68.4032	63.8325	-92.1305	-161.868	-49.4285	186.674	1.91746	59.1945	32.7447	-350.296	319.291	220.254	-153.553	104.789	-217.933	251.806	-221.512	135.356	-25.3883	-14.5559	-142.461	414.633	16.1104	52.8353	56.9228	158.596	-221.243	25.6289	-94.111	261.831	-168.322	29.3143	-406.619	26.9111
710	5	3477.21	5.54037	5.32285	68.9347	63.8577	-92.1534	-161.906	-49.5774	186.27	2.3964	59.047	32.6006	-349.927	318.971	220.584	-153.771	104.743	-219.631	251.964	-221.647	143.683	-32.7972	-13.6142	-142.447	413.996	17.0441	49.7914	59.9595	158.928	-215.832	19.8222	-90.3204	236.149	-136.411	13.2338	-386.502	20.2303
710	6	3406.96	5.53036	5.32153	66.5029	63.5442	-92.1534	-161.906	-49.5774	186.27	2.3964	59.047	32.6006	-349.927	318.971	220.584	-153.771	104.743	-219.631	251.964	-221.647	143.683	-32.7972	-13.6142	-144.239	426.093	5.57304	63.8769	44.9595	159.795	-215.172	17.6741	-88.2241	234.587	-135.324	13.6897	-387.702	20.9027
711	1	3216.73	5.49949	5.28292	66.9496	64.031	-93.0189	-165.269	-50.937	175.452	16.6023	54.4108	27.6846	-338.147	308.811	231.966	-160.808	103.299	-219.772	252.276	-221.936	144.465	-33.4338	-13.5715	-144.075	425.138	6.44478	62.7725	46.1305	159.649	-216.62	19.6182	-90.1563	237.309	-136.642	10.7931	-385.834	20.5367
711	2	3230.29	5.50527	5.29242	67.2281	65.1376	-93.0189	-165.269	-50.937	175.452	16.6023	54.4108	27.7244	-338.161	308.788	231.85	-160.758	103.352	-219.772	252.276	-221.936	144.465	-33.4338	-13.5715	-144.075	425.138	6.44478	62.7725	46.1305	159.649	-221.397	34.6182	-104.653	249.763	-146.484	8.61814	-385.834	20.5367
711	3	3098.05	5.50499	5.2912	66.809	63.8934	-93.0189	-165.269	-50.937	175.452	16.6023	54.4108	27.7244	-338.161	308.788	231.85	-160.758	103.352	-219.483	251.995	-221.371	144.508	-33.4891	-13.7389	-144.075	425.138	6.44478	62.7725	46.1305	159.649	-216.836	20.0823	-90.7226	234.763	-134.187	10.8542	-385.834	20.5367
711	4	3272.8	5.50826	5.29709	67.5535	65.1717	-92.9851	-165.023	-50.9697	175.978	15.9358	54.6095	27.9397	-338.842	309.427	231.305	-160.359	103.392	-219.886	253.617	-223.056	146.682	-35.2154	-13.3876	-143.534	422.513	9.03949	61.2776	47.6863	159.318	-221.542	34.7196	-104.784	248.075	-144.911	8.3368	-385.466	20.7057
711	5	3374.69	5.53329	5.30796	68.8314	67.0045	-93.8383	-170.24	-48.0064	176.926	16.612	52.1276	28.264	-339.658	310.166	230.582	-159.894	103.485	-220.219	253.909	-223.319	148.638	-36.9321	-13.2408	-143.777	423.884	7.97103	61.3494	47.4254	159.712	-222.258	41.5504	-113.268	248.128	-137.872	-6.79713	-369.933	16.0317
711	6	3201.09	5.53033	5.30924	68.7079	66.9997	-93.8383	-170.24	-48.0064	176.926	16.612	52.1276	28.264	-339.658	310.166	230.582	-159.894	103.485	-220.219	253.909	-223.319	148.638	-36.9321	-13.2408	-143.777	423.884	7.97103	61.3494	47.4254	159.712	-224.158	43.9826	-114.072	259.703	-152.872	-1.26317	-376.547	19.4594
712	1	3574.63	5.52462	5.30109	68.4284	66.9745	-94.1358	-171.056	-49.3028	170.994	24.0482	50.1284	32.1625	-349.722	319.245	221.896	-154.085	104.535	-222.495	259.746	-228.917	163.638	-49.5017	-12.4787	-144.029	423.595	8.67278	60.1296	48.6474	160.168	-224.158	43.9826	-114.072	259.703	-152.872	-1.26317	-376.547	19.4594
712	2	3886.52	5.50839	5.33086	68.6496	67.3018	-93.9722	-170.002	-48.8505	174.351	19.792	51.3314	31.9304	-350.112	319.355	224.742	-157.69	105.278	-224.777	266.129	-235.183	177.553	-60.8115	-12.1098	-144.439	424.025	8.66401	61.58	47.0921	160.518	-221.494	36.5686	-106.859	249.71	-144.335	0.107005	-376.571	19.2902
712	3	3958.01	5.47534	5.29154	68.237	66.7415	-93.9367	-169.435	-49.0288	175.311	18.6008	51.6734	37.7221	-365.112	332.591	211.757	-149.181	107.006	-224.748	266.097	-235.125	177.544	-60.8059	-12.1262	-144.464	424.041	8.70404	61.6546	47.0002	160.531	-221.054	35.1585	-105.499	248.24	-143.127	0.323689	-376.571	19.2902
712	4	4095.43	5.50029	5.31505	68.8474	66.0788	-93.8601	-170.768	-47.0178	178.026	15.3589	52.174	37.0329	-363.902	331.707	214.169	-151.145	106.84	-225.084	268.027	-236.88	179.67	-62.9329	-11.6796	-143.82	421.724	10.4057	57.777	50.6108	160.132	-216.228	19.6822	-90.6005	230.794	-127.163	1.6427	-375.532	18.1396
712	5	4312.94	5.55221	5.34134	73.1327	69.3253	-93.4229	-171.414	-44.4363	183.937	8.14549	53.8645	35.3321	-360.644	329.175	219.527	-155.239	106.431	-224.083	265.338	-234.359	173.919	-58.313	-11.6855	-144.707	427.094	7.15808	54.028	53.141	162.282	-208.808	-1.86146	-73.5212	205.613	-93.1389	-25.6563	-342.972	8.67102
712	6	3989.51	5.54757	5.34131	72.0287	67.6431	-93.42	-171.41	-44.4254	183.978	8.09529	53.8766	35.3078	-360.584	329.125	219.585	-155.279	106.423	-224.067	265.295	-234.319	173.822	-58.2329	-11.6865	-144.663	426.855	7.38905	53.7465	53.4229	162.256	-206.508	-10.9411	-61.9706	213.815	-109.668	-12.7897	-354.777	14.3026
713	1	3368.14	5.52229	5.30068	71.2566	66.5815	-94.0427	-172.443	-47.6522	171.937	23.0953	50.0018	32.553	-352.383	321.875	224.955	-158.352	105.444	-221.745	260.046	-229.481	161.596	-48.6007	-11.8159	-144.663	426.855	7.38905	53.7465	53.4229	162.256	-206.508	-10.9411	-61.9706	213.815	-109.668	-12.7897	-354.777	14.3026
713	2	3886.29	5.53898	5.36274	71.5091	67.3903	-94.1421	-175.822	-44.6955	172.885	22.4945	49.5492	32.5474	-352.164	321.605	224.896	-158.367	105.531	-226.512	270.667	-240.021	172.328	-58.902	-10.9082	-139.722	425.212	4.17293	55.662	50.2575	161.149	-206.835	-8.5364	-64.3967	212.663	-108.813	-12.0118	-355.854	14.6888
713	3	3817.72	5.50571	5.3293	72.0729	68.0691	-94.1421	-175.822	-44.6955	172.885	22.4945	49.5492	26.8469	-337.164	308.39	237.014	-166.011	103.667	-226.469	270.619	-239.935	172.318	-58.8951	-10.9322	-139.722	425.212	4.17293	55.662	50.2575	161.149	-206.835	-8.5364	-64.3967	212.663	-108.813	-12.0118	-355.854	14.6888
713	4	4089.71	5.52168	5.35778	72.97	69.1007	-94.1353	-177.706	-42.3401	175.23	19.8945	49.7081	27.7759	-340.126	311.197	235.838	-165.729	103.998	-227.828	275.351	-244.35	179.329	-65.2497	-9.93972	-138.705	421.388	6.819	50.4465	54.5802	160.301	-210.515	3.98128	-76.7965	216.325	-109.108	-15.2709	-354.484	13.9295
713	5	4107.36	5.52011	5.33511	73.9526	69.8205	-94.2663	-177.942	-42.6947	173.746	21.6673	49.2879	27.4247	-336.476	307.517	234.049	-163.355	103.664	-228.384	276.663	-245.625	183.539	-69.1044	-9.75703	-139.059	423.025	5.41945	51.5548	53.4353	160.699	-207.735	-8.77658	-64.9953	212.725	-104.639	-19.9236	-348.408	11.7096
713	6	4045.26	5.51478	5.33839	71.7126	69.57	-94.2663	-177.942	-42.6947	173.746	21.6673	49.2879	27.4247	-336.476	307.517	234.049	-163.355	103.664	-228.384	276.663	-245.625	183.539	-69.1044	-9.75703	-140.236	434.552	-5.75849	65.8121	38.4353	160.821	-207.532	-9.60602	-63.8959	213.534	-106.325	-18.5366	-351	12.9282
714	1	3684.38	5.49157	5.30208	70.8049	68.27	-94.63	-177.096	-46.3078	164.98	32.3551	46.8329	27.4247	-336.476	307.517	234.049	-163.355	103.664	-225.383	270.254	-239.786	168.539	-57.1579	-9.89342	-140.236	434.552	-5.75849	65.8121	38.4353	160.821	-207.532	-9.60602	-63.8959	213.534	-106.325	-18.5366	-351	12.9282
714	2	4028.67	5.50825	5.34564	71.3409	69.5183	-93.9278	-170.791	-49.3075	171.071	24.2404	50.2161	29.7848	-342.16	311.68	230.127	-162.538	105.795	-227.704	277.838	-247.874	181.703	-67.5374	-9.7566	-141.582	435.609	-5.62174	70.2633	33.7886	161.909	-207.298	-10.7328	-62.8049	213.191	-105.965	-18.6904	-350.743	12.8169
714	3	4088.97	5.50318	5.33873	70.1454	68.6507	-94.0076	-172.019	-48.6911	169.644	25.966	49.6584	35.8646	-357.973	325.733	215.023	-151.885	107.22	-226.642	275.972	-245.428	179.172	-65.5624	-10.0788	-141.37	435.261	-5.07913	67.6912	36.4783	161.817	-211.216	3.28348	-77.1329	216.037	-106.4	-20.6552	-350.531	12.3518
714	4	4338.03	5.49539	5.33949	69.955	68.9909	-94.0324	-172.474	-48.2768	169.776	25.8821	49.5619	35.9769	-353.522	320.411	205.372	-141.026	106.524	-227.758	279.947	-249.14	184.555	-70.4754	-9.30248	-140.181	433.034	-4.56674	63.8351	38.6037	160.912	-215.572	18.1017	-91.6854	224.241	-111.462	-22.5234	-350.939	12.1456
714	5	4297.89	5.52359	5.35209	69.6625	68.3902	-93.7896	-172.372	-48.0416	170.159	25.0757	50.1507	36.2965	-355.014	321.758	205.405	-141.234	106.767	-227.903	280.706	-249.859	185.609	-71.3715	-9.28637	-141.001	434.811	-6.03846	66.9858	35.9544	161.576	-211.892	3.70364	-77.1621	217.819	-109.061	-17.3056	-353.971	12.9675
714	6	4171.75	5.51752	5.35089	68.676	66.9714	-93.7822	-172.381	-47.9782	170.352	24.8482	50.1951	36.2499	-354.947	321.717	205.576	-141.371	106.751	-227.866	280.608	-249.769	185.401	-71.2017	-9.28462	-141.001	435.269	-6.48682	67.9427	34.9261	161.443	-209.979	-6.22694	-64.7975	225.561	-125.133	-5.01457	-365.874	18.7827
715	1	3951.17	5.49129	5.3114	67.7554	65.679	-94.4093	-173.289	-50.6346	160.571	37.1124	46.7983	36.2499	-354.947	321.717	205.576	-141.371	106.751	-224.875	275.018	-244.762	170.401	-59.0464	-9.42057	-141.001	435.269	-6.48682	67.9427	34.9261	161.443	-209.979	-6.22694	-64.7975	225.561	-125.133	-5.01457	-365.874	18.7827
715	2	4013.64	5.49869	5.33661	67.5914	66.3793	-94.1018	-168.13	-54.2628	163.297	33.4177	48.6727	36.3796	-355.273	321.385	207.041	-144.141	108.174	-224.981	276.431	-246.514	170.864	-59.3469	-9.40969	-141.54	435.23	-5.88535	69.14	33.7324	161.882	-213.992	8.67126	-79.5524	230.161	-127.615	-6.88153	-365.827	18.6894
715	3	4054.28	5.49578	5.3372	67.7664	67.091	-94.086	-164.278	-56.609	166.989	28.8259	50.1183	34.5163	-350.55	317.617	210.662	-146.143	107	-224.347	275.454	-245.206	169.343	-58.1136	-9.62428	-141.002	434.034	-5.17449	67.2538	35.7937	161.565	-218.706	23.6768	-94.3117	239.453	-134.108	-8.50388	-366.363	18.4812
715	4	4352.01	5.48568	5.32883	69.5388	70.8749	-93.3195	-158.652	-61.2105	164.993	30.068	51.8523	34.5317	-349.34	316.263	208.935	-144.319	106.918	-225.028	278.187	-247.88	172.834	-60.6889	-9.66375	-141.849	431.659	-2.84115	73.0384	30.711	161.775	-229.791	54.7989	-125.68	277.723	-167.546	-13.6066	-367.207	20.3529
715	5	4420.75	5.52606	5.34321	69.9934	69.8247	-93.2521	-160.78	-59.5851	163.717	31.9205	51.2719	34.1186	-348.365	315.464	210.108	-145.169	106.788	-222.481	275.599	-244.75	157.837	-48.5257	-10.2412	-142.286	428.066	0.51055	63.2355	41.8446	162.019	-224.904	51.4391	-124.688	273.306	-163.912	-12.3937	-364.3	18.3208
715	6	4245.63	5.51647	5.33657	69.4085	68.8632	-93.2521	-160.78	-59.5851	163.717	31.9205	51.2719	34.1186	-348.365	315.464	210.108	-145.169	106.788	-222.481	275.599	-244.75	157.837	-48.5257	-10.2412	-142.286	428.066	0.51055	63.2355	41.8446	162.019	-224.891	44.253	-115.048	280.712	-178.912	-1.06238	-375.885	23.846
716	1	4179.35	5.50206	5.33816	69.9263	69.7277	-93.3275	-161.245	-59.4505	163.028	32.8248	50.9219	34.5754	-349.991	316.946	209.411	-144.798	106.953	-225.5	281.737	-250.577	172.837	-60.5577	-9.70531	-142.31	427.684	0.92164	63.1656	41.9336	162.039	-224.891	44.253	-115.048	280.712	-178.912	-1.06238	-375.885	23.846
716	2	4113.66	5.50965	5.344	71.1955	70.7665	-92.9755	-151.865	-65.1584	171.174	22.3726	54.983	33.7296	-346.715	313.301	214.496	-151.29	108.758	-225.187	283.616	-253.337	170.53	-58.4884	-9.73507	-142.546	426.57	2.55701	62.1427	42.9861	162.258	-225.472	45.4793	-116.244	282.846	-180.734	-1.25136	-376.023	23.7998
716	3	4015.11	5.51639	5.34517	71.5578	70.9073	-92.9685	-153.255	-64.1946	169.942	23.7665	54.5999	28.8955	-335.579	304.04	228.236	-161.49	107.305	-224.849	283.095	-252.598	170.035	-58.1014	-9.88707	-142.581	426.128	3.26946	61.2847	43.8438	162.253	-224.573	42.7552	-113.625	278.363	-176.687	-0.701504	-376.089	23.7745
716	4	4342.46	5.49404	5.33816	71.254	69.5551	-92.9283	-154.845	-62.6772	170.423	23.4545	54.3727	29.1873	-330.907	298.327	216.274	-147.781	106.307	-227.348	289.988	-258.998	180.97	-67.6444	-8.60888	-140.76	421.409	5.27771	54.7945	47.7533	160.798	-220.813	31.5427	-102.319	263.385	-162.681	1.28855	-376.367	23.6351
716	5	5814.74	6.13048	5.75863	73.206	70.5833	-96.0705	-165.079	-51.1403	183.53	2.13307	58.664	29.3099	-331.172	298.546	215.903	-147.502	106.344	-226.97	289.05	-258.143	179.068	-66.2101	-8.54405	-140.993	420.76	7.4131	46.5897	56.2655	161.528	-216.557	28.0393	-100.58	241.457	-134.315	-5.73559	-359.344	7.16709
716	6	5663.45	6.12465	5.76171	71.076	70.7707	-96.0705	-165.079	-51.1403	183.53	2.13307	58.664	29.3099	-331.172	298.546	215.903	-147.502	106.344	-226.97	289.05	-258.143	179.068	-66.2101	-8.54405	-141.991	431.779	-3.50934	60.8216	41.2655	161.569	-218.499	34.0809	-106.351	248.105	-140.65	-5.47722	-361.818	8.51329
717	1	4905	6.0987	5.72613	70.1047	69.6691	-96.0503	-165.464	-51.3097	181.938	4.37068	57.9593	34.1265	-341.212	306.746	200.903	-136.117	107.763	-225.948	287.236	-256.458	175.18	-63.3773	-8.46915	-141.991	431.779	-3.50934	60.8216	41.2655	161.569	-218.499	34.0809	-106.351	248.105	-140.65	-5.47722	-361.818	8.51329
717	2	4754.45	6.09309	5.72363	69.766	68.5585	-96.0503	-165.464	-51.3093	181.939	4.36933	57.9596	34.3241	-341.275	306.625	200.417	-135.994	108.056	-225.948	287.236	-256.458	175.18	-63.3773	-8.46915	-141.991	431.779	-3.50934	60.8216	41.2655	161.569	-213.806	19.4456	-92.0139	233.105	-128.327	-3.19879	-361.818	8.51329
717	3	4895.78	6.09005	5.71762	70.9274	69.5111	-95.9496	-164.733	-46.9774	192.912	-10.0972	61.8602	34.0151	-341.926	307.484	202.253	-137.554	107.946	-225.783	286.917	-256.12	174.46	-62.7941	-8.48877	-141.844	430.979	-2.74761	59.8128	42.3199	161.448	-214.825	19.5493	-92.0739	236.702	-131.034	-4.59208	-361.234	8.33007
717	4	5029.26	6.09617	5.72593	71.2641	70.6401	-95.9496	-164.733	-46.9774	192.912	-10.0972	61.8602	34.0151	-341.926	307.484	202.253	-137.554	107.946	-226.062	287.743	-256.894	175.57	-63.7867	-8.32164	-141.796	430.912	-2.79845	59.7529	42.2537	161.41	-219.527	34.5493	-106.731	248.963	-140.559	-6.84814	-361.234	8.33007
717	5	5459.03	6.14592	5.73631	72.7981	72.4506	-95.966	-165.488	-46.5203	193.78	-10.7224	61.6115	34.0228	-343.072	308.715	203.666	-138.973	108.087	-224.631	282.626	-252.414	172.876	-63.1845	-7.92359	-141.925	431.136	-2.83999	58.9548	43.0199	161.722	-223.871	44.8683	-117.867	262.361	-146.963	-18.3175	-351.524	4.01825
717	6	5275.11	6.13663	5.73781	70.8095	72.2605	-95.966	-165.488	-46.5203	193.78	-10.7224	61.6115	34.0228	-343.072	308.715	203.666	-138.973	108.087	-224.631	282.626	-252.414	172.876	-63.1845	-7.92359	-142.493	439.754	-11.4826	73.2529	28.0199	160.836	-223.868	44.3668	-117.032	263.69	-149.476	-16.5716	-355.001	5.8819
718	1	4810.91	6.1145	5.70761	69.8114	70.9333	-95.9196	-166.551	-47.5272	188.044	-2.8338	59.2509	34.0227	-343.072	308.715	203.666	-138.973	108.087	-220.653	275.973	-246.293	157.876	-52.3431	-7.72887	-142.493	439.754	-11.4826	73.2529	28.0199	160.836	-223.868	44.3668	-117.032	263.69	-149.476	-16.5716	-355.001	5.8819
718	2	5049.26	6.11172	5.68859	69.2171	70.4892	-96.1684	-164.569	-54.4319	176.381	12.1662	55.7758	34.21	-343.118	308.587	203.188	-138.837	108.361	-220.883	277.072	-247.54	158.796	-53.1252	-7.67479	-142.863	439.659	-11.026	74.0628	27.2229	161.119	-223.868	44.3668	-117.032	263.69	-149.476	-16.5716	-355.001	5.8819
718	3	4954.91	6.11059	5.69511	70.4381	70.7491	-95.8515	-165.403	-46.6586	190.915	-7.2279	61.006	33.0098	-340.848	307.03	206.56	-141.175	107.592	-220.646	276.744	-247.028	158.706	-53.029	-7.80674	-141.934	437.265	-9.27054	68.5009	33.0027	160.424	-222.474	39.6449	-112.394	257.262	-143.489	-15.9676	-354.775	5.25351
718	4	4823.89	6.10576	5.69301	69.9775	69.4744	-95.8515	-165.403	-46.6586	190.915	-7.2279	61.006	33.0098	-340.848	307.03	206.56	-141.175	107.592	-220.646	276.744	-247.028	158.706	-53.029	-7.80674	-141.732	436.962	-9.4676	68.2194	32.7484	160.264	-217.929	24.8141	-97.3943	242.52	-130.999	-13.7115	-354.775	5.25351
718	5	5064.61	6.1242	5.70633	71.349	70.5504	-95.9612	-165.187	-47.4171	190.543	-6.53238	60.581	33.0171	-342.033	308.28	207.922	-142.535	107.744	-220.635	276.731	-247.014	158.693	-53.0162	-7.8084	-141.605	436.205	-8.65834	65.9796	35.0491	160.415	-217.548	24.4909	-98.4496	241.081	-126.219	-22.5536	-345.325	2.65211
718	6	4825.99	6.11904	5.70229	70.7298	69.2152	-95.9612	-165.187	-47.4171	190.543	-6.53238	60.581	33.0171	-342.033	308.28	207.922	-142.535	107.744	-220.635	276.731	-247.014	158.693	-53.0162	-7.8084	-141.605	436.205	-8.65834	65.9796	35.0491	160.415	-213.523	10.6371	-83.4496	234.15	-125.088	-15.2609	-350.499	5.35612
719	1	4601.76	6.06612	5.64694	70.0001	68.4917	-95.9705	-166.114	-45.9643	191.763	-8.099	60.9294	31.4343	-336.549	303.094	208.05	-140.689	105.24	-213.416	264.335	-234.499	128.63	-26.9158	-8.5097	-145.51	440.897	-10.6124	64.2427	37.0153	162.783	-215.293	16.7217	-89.4904	236.428	-126.659	-15.6728	-351.088	5.67256
719	2	4832.9	6.07306	5.64614	69.8467	69.2082	-96.0622	-164.67	-49.1103	187.539	-2.70949	59.8201	31.5674	-336.609	303.036	207.721	-140.593	105.43	-213.363	264.79	-235.079	128.445	-26.7581	-8.51446	-145.77	440.964	-10.4284	64.9527	36.2894	162.986	-219.82	31.7217	-104.451	247.134	-134.741	-17.8723	-351.088	5.67256
719	3	4685.28	6.07063	5.64287	69.5904	68.1587	-96.0622	-164.67	-49.1103	187.539	-2.70949	59.8201	31.5674	-336.609	303.036	207.721	-140.593	105.43	-213.234	264.625	-234.773	128.499	-26.7992	-8.60754	-145.77	440.964	-10.4284	64.9527	36.2894	162.986	-215.238	16.7217	-89.5345	233.137	-123.523	-15.5268	-351.088	5.67256
719	4	4689.76	6.05783	5.64824	70.6938	69.515	-96.0613	-164.743	-49.4327	186.735	-1.63323	59.5211	28.6112	-329.367	296.78	213.963	-144.154	104.24	-213.924	265.84	-235.84	131.073	-28.9174	-8.07896	-144.702	437.362	-7.55594	60.3113	40.5711	162.291	-220.032	32.2805	-105.183	244.016	-130.407	-19.0967	-349.866	4.76461
719	5	4672.09	6.05511	5.66655	69.9219	69.0896	-96.0524	-164.66	-49.542	186.429	-1.34394	59.5433	27.8995	-331.069	298.843	218.765	-149.252	104.515	-213.739	266.66	-236.633	130.627	-28.4549	-8.19994	-146.559	429.606	-0.0796933	65.7507	37.359	162.991	-222.461	41.1006	-113.63	255.59	-146.649	-6.4898	-363.629	9.44797
719	6	4510.9	6.05183	5.66726	69.6802	68.9291	-96.0524	-164.66	-49.542	186.429	-1.34394	59.5433	27.8995	-331.069	298.843	218.765	-149.252	104.515	-213.739	266.66	-236.633	130.627	-28.4549	-8.19994	-146.559	429.606	-0.0796933	65.7507	37.359	162.991	-223.79	42.555	-113.802	266.201	-161.649	0.158125	-371.182	13.5601
720	1	4110.03	6.02929	5.63779	68.8849	68.1016	-96.0391	-164.934	-49.7003	185.265	0.27678	59.0386	32.7267	-340.914	306.929	203.765	-137.784	105.883	-213.739	266.66	-236.633	130.627	-28.4549	-8.19994	-146.559	429.606	-0.0796933	65.7507	37.359	162.991	-223.79	42.555	-113.802	266.201	-161.649	0.158125	-371.182	13.5601
720	2	4062.24	6.02088	5.62498	68.2601	67.5057	-96.215	-164.17	-55.5839	173.784	15.2768	55.2539	32.8101	-340.94	306.88	203.562	-137.73	106.006	-213.739	266.66	-236.633	130.627	-28.4549	-8.19994	-146.559	429.606	-0.0796933	65.7507	37.359	162.991	-223.79	42.5548	-113.801	266.2	-161.649	0.158155	-371.182	13.5601
720	3	4130.63	6.03754	5.65289	69.247	67.8973	-96.066	-163.193	-49.8445	188.42	-4.12752	60.4624	31.5956	-339.763	306.445	208.023	-141.222	105.368	-214.355	267.198	-236.627	134.931	-32.0916	-7.97886	-146.126	428.11	1.41567	62.5951	40.6275	162.638	-222.379	37.8704	-109.333	259.952	-155.91	0.806317	-371.02	13.0477
720	4	4066.3	6.03325	5.65252	68.696	66.5169	-96.066	-163.193	-49.8445	188.42	-4.12752	60.4624	31.5956	-339.763	306.445	208.023	-141.222	105.368	-214.355	267.198	-236.627	134.931	-32.0916	-7.97886	-145.868	427.779	1.14101	62.2788	40.2952	162.438	-217.816	23.6272	-95.2398	244.952	-142.843	2.91261	-371.02	13.0477
720	5	4167.06	6.09587	5.6846	70.8893	69.3071	-96.4683	-168.808	-47.6787	192.414	-5.16796	57.1083	31.3753	-340.128	306.968	209.719	-142.763	105.397	-214.963	267.144	-236.629	138.566	-35.4385	-7.6006	-146.125	429.148	0.141426	61.686	40.6906	162.96	-221.004	32.2547	-104.542	255.497	-145.621	-13.8995	-354.921	8.18669
720	6	4029.07	6.08588	5.68618	68.9269	69.1423	-96.4683	-168.808	-47.6787	192.414	-5.16796	57.1083	31.3753	-340.128	306.968	209.719	-142.763	105.397	-214.963	267.144	-236.629	138.566	-35.4385	-7.6006	-146.788	436.926	-7.69568	76.1013	25.6906	161.992	-221.052	31.9704	-103.96	257.001	-148.255	-12.1807	-358.478	10.0315
721	1	3958.37	6.05251	5.64857	69.6115	69.8926	-96.4411	-168.99	-47.9103	190.939	-3.2496	56.6185	25.9396	-327.009	295.971	224.719	-153.374	103.576	-214.963	267.144	-236.629	138.566	-35.4385	-7.6006	-146.788	436.926	-7.69568	76.1013	25.6906	161.992	-221.052	31.9704	-103.96	257.001	-148.255	-12.1807	-358.478	10.0315
721	2	4021.89	6.0606	5.66276	69.6744	68.7205	-96.4747	-168.997	-48.1761	190.246	-2.38672	56.4108	27.0876	-330.02	298.467	221.769	-151.471	104.147	-215.491	268.054	-237.467	140.983	-37.4026	-7.40792	-146.19	434.425	-5.31749	71.3905	30.6114	161.594	-216.7	19.2019	-91.5164	242.5	-135.423	-11.6003	-356.824	9.42756
721	3	4012.21	6.06768	5.67143	69.9645	69.784	-96.4769	-168.996	-48.1955	190.204	-2.33264	56.3972	27.0876	-330.02	298.467	221.769	-151.471	104.147	-215.449	268	-237.37	140.992	-37.4086	-7.43774	-146.19	434.425	-5.31749	71.3905	30.6114	161.594	-221.454	34.2019	-106.371	254.506	-144.768	-13.8764	-356.824	9.42756
721	4	3936.48	6.06369	5.66975	69.5879	68.5864	-96.4769	-168.996	-48.1955	190.204	-2.33264	56.3972	27.0876	-330.02	298.467	221.769	-151.471	104.147	-215.449	268	-237.37	140.992	-37.4086	-7.43774	-146.02	434.193	-5.48235	71.1615	30.4163	161.465	-216.728	19.209	-91.3708	239.958	-132.58	-11.5977	-356.824	9.42756
721	5	4281.95	6.09026	5.65553	70.9866	70.0345	-96.468	-169.067	-47.9683	190.762	-2.98496	56.5081	27.3081	-330.605	298.986	221.248	-151.12	104.224	-215.264	263.713	-233.669	144.701	-42.5396	-6.76766	-146.31	435.678	-6.69084	71.7487	29.7168	161.845	-218.108	18.2477	-91.5784	246.244	-132.64	-24.1844	-344.953	4.57415
721	6	3926.42	6.08869	5.65841	70.2596	69.5412	-96.468	-169.067	-47.9683	190.762	-2.98496	56.5081	27.3081	-330.605	298.986	221.248	-151.12	104.224	-215.264	263.713	-233.669	144.701	-42.5396	-6.76766	-146.31	435.678	-6.69084	71.7487	29.7168	161.845	-219.841	22.6851	-94.3529	256.869	-147.64	-16.5605	-353.375	8.85238
722	1	3900.12	6.06605	5.62896	69.4129	68.6687	-96.4381	-169.26	-48.2144	189.189	-0.938269	55.987	32.1428	-340.03	306.72	206.248	-139.621	105.509	-215.264	263.713	-233.669	144.701	-42.5396	-6.76766	-146.31	435.678	-6.69084	71.7487	29.7168	161.845	-219.841	22.6851	-94.3529	256.869	-147.64	-16.5605	-353.375	8.85238
722	2	3875.96	6.06215	5.62695	69.5656	67.8852	-96.4443	-169.266	-48.2618	189.058	-0.772833	55.9449	32.0931	-339.821	306.481	206.547	-140.004	105.632	-215.376	263.904	-233.847	145.235	-42.9712	-6.73013	-146.085	434.934	-5.98881	70.3262	31.1726	161.706	-215.861	8.44704	-80.2185	246.429	-139.072	-15.2754	-353.012	8.69018
722	3	3861.34	6.06913	5.63497	69.6138	68.7105	-96.4443	-169.266	-48.2618	189.058	-0.772833	55.9449	32.0931	-339.821	306.481	206.547	-140.004	105.632	-215.218	263.712	-233.489	145.258	-42.9801	-6.84443	-146.085	434.934	-5.98881	70.3262	31.1726	161.706	-220.596	23.3463	-95.2185	255.99	-146.053	-17.52	-353.012	8.69018
722	4	3848.38	6.05922	5.62876	69.8087	67.8948	-96.4487	-169.265	-48.3053	188.954	-0.641408	55.9127	31.8913	-339.553	306.312	207.173	-140.457	105.554	-215.551	264.566	-234.351	146.591	-43.9963	-6.65801	-145.656	432.973	-4.12295	68.931	32.4568	161.443	-215.825	8.7087	-80.5717	243.958	-136.423	-15.9281	-352.239	8.68222
722	5	4030.43	6.07385	5.63258	69.3811	67.6086	-96.4413	-169.251	-48.2671	189.053	-0.782267	55.9615	32.1513	-340.744	307.392	207.173	-140.601	105.76	-215.318	264.224	-234.027	145.463	-43.0982	-6.71291	-146.761	435.629	-6.34668	73.6864	28.1871	162.199	-213.62	-0.106155	-72.0952	238.034	-131.218	-13.9111	-353.181	7.60008
722	6	3743.57	6.06904	5.63296	68.5408	66.4467	-96.4413	-169.251	-48.2671	189.053	-0.782267	55.9615	32.1513	-340.744	307.392	207.173	-140.601	105.76	-215.318	264.224	-234.027	145.463	-43.0982	-6.71291	-146.761	435.629	-6.34668	73.6864	28.1871	162.199	-212.352	-6.09517	-64.2488	245.174	-146.218	-2.20826	-364.558	13.4755
723	1	3664.66	6.03727	5.59574	69.7282	67.2111	-96.4067	-169.502	-48.5988	186.999	1.88763	55.2804	26.958	-328.097	296.858	221.602	-150.763	103.96	-215.453	264.445	-234.231	146.135	-43.6462	-6.67182	-146.385	434.792	-5.59274	70.9514	30.9272	162.026	-211.85	-10.3496	-60.2335	244.56	-145.152	-3.11435	-363.793	13.0831
723	2	3623.46	6.03206	5.58512	69.114	66.6081	-96.9645	-170.148	-52.8164	175.171	16.8876	51.4739	26.9981	-328.122	296.85	221.499	-150.726	104.011	-215.453	264.445	-234.231	146.135	-43.6462	-6.67182	-146.385	434.792	-5.59274	70.9514	30.9272	162.026	-211.85	-10.3496	-60.2335	244.56	-145.152	-3.11435	-363.793	13.0831
723	3	3685.55	6.01306	5.56993	69.4109	66.6231	-96.7021	-165.007	-52.9348	187.303	1.59551	55.6798	31.1003	-337.293	304.817	208.422	-140.62	104.634	-215.943	265.404	-234.672	150.218	-46.9175	-6.67418	-145.017	432.281	-4.04571	64.138	38.1049	161.137	-214.496	-1.47926	-69.169	246.203	-144.978	-4.50493	-363.486	12.3043
723	4	3561.55	6.00671	5.55437	69.3989	66.2052	-96.7021	-165.007	-52.9348	187.303	1.59551	55.6798	31.1003	-337.293	304.817	208.422	-140.62	104.634	-213.147	261.733	-231.149	135.218	-35.4419	-6.53541	-144.727	431.888	-4.33627	63.7714	37.7367	160.915	-214.496	-1.47926	-69.169	246.203	-144.978	-4.50493	-363.486	12.3043
723	5	3943.39	6.03165	5.55247	70.7273	67.5116	-96.6964	-165.005	-52.8805	187.457	1.40476	55.7236	30.9288	-337.205	304.819	209.285	-141.354	104.616	-213.567	259.062	-228.819	139.543	-40.3941	-5.83016	-144.967	433.294	-5.48635	64.0405	37.3615	161.278	-214.325	-4.85447	-66.9635	241.42	-133.731	-17.4767	-350.17	6.55997
723	6	3764.83	6.02567	5.55769	68.8207	67.3839	-96.6964	-165.005	-52.8805	187.457	1.40476	55.7236	30.9288	-337.205	304.819	209.285	-141.354	104.616	-213.567	259.062	-228.819	139.543	-40.3941	-5.83016	-145.682	440.792	-12.9631	78.5199	22.3615	160.317	-214.301	-5.2054	-66.297	242.855	-136.32	-15.6882	-353.79	8.41602
724	1	3675.63	5.99809	5.52476	69.5492	68.1832	-96.6665	-165.265	-52.9486	186.286	2.92632	55.3274	25.7498	-325.394	295.024	224.285	-152.167	102.955	-213.567	259.062	-228.819	139.543	-40.3941	-5.83016	-145.682	440.792	-12.9631	78.5199	22.3615	160.317	-214.301	-5.2054	-66.297	242.855	-136.32	-15.6882	-353.79	8.41602
724	2	4425.28	5.93918	5.36456	74.155	68.2254	-98.174	-165.508	-53.6508	167.556	25.1242	54.5308	28.4767	-331.412	300.098	215.503	-145.498	103.747	-218.405	264.625	-233.226	160.748	-58.1506	-3.54622	-136.057	426.158	-2.35572	38.0327	63.9305	154.583	-213.819	-11.1823	-61.9071	241.093	-128.942	-23.9023	-345.291	2.88333
724	3	4569.53	5.92198	5.33597	73.3699	67.5344	-98.174	-165.508	-53.6508	167.556	25.1242	54.5308	33.2962	-341.527	308.539	200.503	-134.167	104.916	-218.322	264.527	-233.046	160.74	-58.1363	-3.60798	-136.156	426.397	-2.43508	38.2954	63.6606	154.627	-214.511	-8.67941	-64.5121	241.628	-129.1	-24.225	-345.291	2.88333
724	4	4580.18	5.91142	5.36721	74.3771	67.9536	-97.387	-171.15	-50.0809	166.997	27.2806	52.7763	33.726	-344.109	311.149	200.817	-135.014	105.295	-220.818	269.95	-238.058	170.556	-68.1061	-2.94908	-132.927	419.023	3.00711	35.053	65.8227	153.106	-214.366	-8.96567	-64.0361	242.997	-130.965	-23.1112	-346.339	3.17109
724	5	4956.69	5.92182	5.35969	74.2895	68.1967	-97.3812	-170.642	-51.143	164.878	29.6106	52.5573	33.5512	-341.806	308.681	199.191	-133.07	105.166	-221.022	270.489	-238.576	171.781	-69.1189	-2.92378	-133.146	420.449	1.6487	36.4326	64.4465	153.313	-214.424	-8.41083	-65.8111	235.508	-119.953	-26.5933	-343.131	-0.072475
724	6	4791.41	5.92295	5.36611	71.8613	67.8729	-97.3812	-170.642	-51.143	164.878	29.6106	52.5573	33.5512	-341.806	308.681	199.191	-133.07	105.166	-221.022	270.489	-238.576	171.781	-69.1189	-2.92378	-134.133	433.279	-11.0232	50.7198	49.4465	153.843	-214.394	-8.63333	-65.3712	236.266	-121.331	-25.6513	-344.939	0.891457
725	1	4182.19	5.90682	5.34144	71.3451	66.9639	-97.2234	-171.014	-51.5176	162.965	32.1904	51.5249	33.5512	-341.806	308.681	199.191	-133.07	105.166	-217.731	264.605	-233.461	156.781	-57.5163	-3.36886	-134.133	433.279	-11.0232	50.7198	49.4465	153.843	-214.394	-8.63333	-65.3712	236.266	-121.331	-25.6513	-344.939	0.891457
725	2	4293.78	5.91637	5.34537	71.6808	66.8677	-96.7301	-161.669	-57.1553	169.656	23.0401	55.6365	36.4246	-348.497	313.276	195.295	-133.135	108.311	-215.446	262.048	-231.783	144.414	-47.4575	-3.7102	-135.209	433.049	-9.82564	51.7575	48.7025	154.579	-214.131	-9.81341	-64.2134	235.733	-120.745	-25.7529	-344.64	0.641546
725	3	4338.34	5.9058	5.33868	72.1437	67.6057	-96.9046	-155.456	-58.9058	181.152	8.77542	59.3288	34.2682	-343.796	309.998	200.55	-136.47	106.644	-215.714	262.979	-231.757	149.356	-51.2888	-3.96663	-134.484	430.234	-7.49267	48.1437	52.4294	154.043	-217.34	1.80307	-76.2624	235.486	-118.062	-25.9201	-346.179	-0.271163
725	4	4445.86	5.90981	5.33816	72.0644	67.8543	-96.8795	-155.666	-58.5977	181.469	8.41249	59.3882	34.3595	-344.096	310.271	200.443	-136.449	106.686	-214.274	261.047	-230	141.088	-44.9589	-3.72285	-134.13	428.563	-6.49061	46.664	53.1343	153.781	-221.33	16.1171	-91.0652	241.485	-121.072	-27.7122	-346.613	-0.600555
725	5	4367.53	5.92548	5.35002	71.9024	67.0139	-96.7987	-155.62	-58.1776	182.412	7.10893	59.8208	35.2636	-348.058	313.839	200.015	-136.643	107.33	-214.364	261.428	-230.356	141.718	-45.463	-3.69518	-134.449	425.94	-4.43373	49.0567	51.7296	153.45	-217.622	4.43499	-79.2018	234.935	-118.133	-23.0143	-349.013	0.361416
725	6	4236.49	5.92464	5.35734	69.6813	66.7663	-96.7987	-155.62	-58.1776	182.412	7.10893	59.8208	35.2636	-348.058	313.839	200.015	-136.643	107.33	-214.364	261.428	-230.356	141.718	-45.463	-3.69518	-135.356	436.649	-14.9859	63.3702	36.7296	153.393	-217.47	3.60064	-77.999	235.946	-120.183	-21.5476	-351.714	1.85347
726	1	4275.16	5.83837	5.34256	68.5332	67.562	-96.39	-160.175	-56.8347	174.743	17.3157	55.7583	31.5011	-333.43	301.19	207.881	-140.077	104.851	-218.327	264.049	-231.678	150.893	-50.9239	-2.72673	-139.867	446.07	-21.3747	71.5129	29.3359	157.406	-217.395	3.28169	-77.7102	235.699	-119.863	-21.6411	-351.559	1.72339
726	2	4217.03	5.862	5.35703	69.2926	68.2927	-95.9811	-153.717	-58.2167	186.545	2.30406	60.4385	32.5728	-335.137	301.706	208.197	-142.767	107.115	-217.374	264.082	-232.346	146.31	-47.1745	-2.92828	-140.866	446.467	-20.891	73.4162	27.523	158.147	-217.357	3.13851	-77.5797	235.502	-119.625	-21.6536	-351.523	1.63992
726	3	3932.88	6.01909	5.57255	70.6508	72.4295	-99.619	-163.665	-39.4198	212.208	-34.8614	65.08	34.7642	-340.702	306.388	201.943	-138.202	107.839	-212.876	260.973	-230.336	119.66	-23.1558	-5.13221	-150.618	431.997	-2.91977	117.084	-17.8591	162.262	-221.154	18.0412	-92.4328	253.459	-138.511	-26.9032	-349.019	6.31142
726	4	3964.52	6.02587	5.58114	70.9978	73.4905	-99.619	-163.665	-39.4198	212.208	-34.8614	65.08	34.7642	-340.702	306.388	201.943	-138.202	107.839	-212.876	260.973	-230.336	119.66	-23.1558	-5.13221	-150.601	431.975	-2.9361	117.052	-17.8668	162.25	-225.73	32.7092	-107.433	264.645	-147.013	-29.3098	-349.019	6.31142
726	5	4783.81	6.27631	5.7655	71.3559	72.427	-103.119	-159.23	-43.8422	203.937	-31.7715	67.244	34.968	-341.561	307.307	201.694	-138.225	107.831	-212.801	260.93	-230.319	119.026	-22.5778	-5.16788	-149.173	429.163	-1.97616	104.237	-3.10278	160.661	-222.333	30.6159	-106.458	261.96	-146.142	-27.5218	-345.385	2.10318
726	6	4398.2	6.26761	5.75992	70.2439	70.7102	-103.119	-159.23	-43.8422	203.937	-31.7715	67.244	34.968	-341.561	307.307	201.694	-138.225	107.831	-212.801	260.93	-230.319	119.026	-22.5778	-5.16788	-149.173	429.163	-1.97616	104.237	-3.10278	160.661	-219.453	18.3475	-91.458	261.966	-154.898	-15.3169	-355.772	7.57268
727	1	4253.21	6.28471	5.76909	70.2915	70.7852	-102.512	-160.215	-46.5055	199.205	-24.1132	64.5103	29.9499	-326.589	294.36	212.613	-144.813	105.885	-213.087	261.158	-230.525	120.553	-23.8976	-5.00519	-148.791	430.04	-2.87817	101.049	-0.052811	160.724	-219.878	19.4615	-92.6436	262.669	-155.192	-15.6738	-355.538	7.02467
727	2	4208.07	6.28424	5.77124	69.9685	69.6891	-102.512	-160.215	-46.5055	199.205	-24.1132	64.5103	30.1094	-326.708	294.34	212.214	-144.683	106.099	-213.087	261.158	-230.525	120.553	-23.8976	-5.00519	-148.791	430.04	-2.87817	101.049	-0.052811	160.724	-214.7	4.48665	-77.6436	248.77	-144.03	-13.0399	-355.538	7.02467
727	3	4223.43	6.28246	5.7749	70.1681	70.5157	-102.492	-160.077	-46.7613	198.977	-23.8007	64.4455	30.1181	-326.717	294.349	212.205	-144.674	106.107	-213.347	262.063	-231.275	121.906	-24.8766	-4.76406	-148.456	429.065	-1.86761	99.9177	1.11665	160.532	-219.411	19.3844	-92.6348	257.944	-150.717	-15.6645	-355.121	6.99879
727	4	4198.01	6.28087	5.77385	69.9791	69.5429	-102.492	-160.077	-46.7613	198.977	-23.8007	64.4455	30.1181	-326.717	294.349	212.205	-144.674	106.107	-213.347	262.063	-231.275	121.906	-24.8766	-4.76406	-148.389	428.982	-1.93362	99.8046	1.06885	160.484	-214.472	4.39682	-77.6348	245.265	-140.517	-13.2299	-355.121	6.99879
727	5	4663.16	6.31465	5.77212	71.3337	70.7127	-102.418	-160.977	-46.1576	199.659	-24.3158	64.3014	30.1709	-326.769	294.402	212.153	-144.621	106.162	-212.51	259.176	-228.694	119.355	-23.7415	-4.74733	-148.721	430.422	-3.05502	100.24	0.566393	160.907	-214.481	0.381443	-74.9552	243.388	-132.781	-23.6315	-344.516	1.60522
727	6	4207.51	6.31063	5.77293	70.4081	69.7658	-102.418	-160.977	-46.1576	199.659	-24.3158	64.3014	30.1709	-326.769	294.402	212.153	-144.621	106.162	-212.51	259.176	-228.694	119.355	-23.7415	-4.74733	-148.721	430.422	-3.05502	100.24	0.566393	160.907	-214.629	-0.200035	-72.4236	251.958	-147.781	-13.6589	-354.561	6.8976
728	1	4286.12	6.28405	5.76982	71.3837	71.3635	-102.337	-161.504	-45.0637	201.229	-26.2484	64.7828	23.2003	-321.434	291.178	233.044	-161.159	103.319	-209.231	261.313	-232.371	122.07	-27.6065	-5.33866	-149.626	431.435	-3.51455	103.255	-2.54017	161.825	-214.521	0.357283	-72.9928	250.875	-146.895	-13.3531	-354.896	7.1083
728	2	4216.17	6.30601	5.80561	70.2689	70.2695	-102.274	-152.432	-57.613	192.285	-14.7016	63.3581	26.2909	-325.585	293.403	223.825	-155.579	105.691	-209.971	261.228	-232.197	124.181	-29.4686	-4.87824	-150.61	430.478	-1.56373	105.273	-4.54573	162.415	-214.31	-0.392372	-72.2527	250.38	-146.433	-13.2995	-354.69	6.79214
728	3	4270.3	6.29912	5.80327	69.0313	69.7617	-101.958	-148.516	-66.2824	184.933	-3.53596	60.0272	28.654	-330.954	298.178	215.674	-149.019	105.795	-210.269	261.47	-231.719	127.789	-32.4247	-4.88722	-150.129	431.141	-2.57778	102.591	-1.72298	162.203	-218.987	14.575	-87.2845	257.485	-151.028	-15.3408	-354.875	6.56422
728	4	4204.76	6.29826	5.80226	68.9443	68.8955	-101.958	-148.516	-66.2824	184.933	-3.53596	60.0272	28.654	-330.954	298.178	215.674	-149.019	105.795	-210.269	261.47	-231.719	127.789	-32.4247	-4.88722	-150.112	431.12	-2.59407	102.562	-1.73426	162.191	-214.056	-0.423985	-72.2845	245.673	-141.786	-12.9121	-354.875	6.56422
728	5	4655.91	6.31958	5.789	70.2367	70.0715	-101.958	-148.586	-66.1898	185.057	-3.6812	60.0487	28.7421	-331.089	298.276	215.338	-148.749	105.812	-209.295	257.609	-228.354	126.081	-32.5135	-4.72123	-150.39	432.325	-3.51589	102.875	-2.12868	162.576	-214.842	-2.22074	-71.7665	245.192	-134.739	-24.1813	-343.973	0.965223
728	6	4245.53	6.31403	5.7942	69.3133	70.3127	-101.958	-148.586	-66.1898	185.057	-3.6812	60.0487	28.7421	-331.089	298.276	215.338	-148.749	105.812	-209.295	257.609	-228.354	126.081	-32.5135	-4.72123	-151.478	431.607	-2.4154	117.628	-17.1287	161.174	-214.929	-2.14858	-71.4392	247.073	-137.925	-22.1453	-348.132	3.16652
729	1	4221.64	6.29131	5.76355	68.5994	69.5803	-101.919	-148.748	-66.1241	184.798	-3.29378	59.9294	33.4498	-340.708	306.006	200.338	-137.257	107.201	-209.295	257.609	-228.354	126.081	-32.5135	-4.72123	-151.478	431.607	-2.4154	117.628	-17.1287	161.174	-214.929	-2.14858	-71.4392	247.073	-137.925	-22.1453	-348.132	3.16652
729	2	4410.69	6.28121	5.74163	68.1342	69.1766	-101.695	-146.402	-74.1028	173.919	11.7062	55.9555	33.6439	-340.772	305.896	199.877	-137.132	107.486	-209.237	258.319	-229.215	125.916	-32.3828	-4.69664	-151.745	430.939	-1.43639	118.142	-17.6156	161.336	-214.929	-2.14858	-71.4392	247.073	-137.925	-22.1453	-348.132	3.16652
729	3	4296.53	6.2865	5.76921	67.8757	69.6519	-101.657	-146.575	-74.4625	172.704	13.2712	55.5536	31.5825	-336.87	303.299	205.84	-141.354	106.124	-210.224	258.824	-228.544	131.872	-37.0626	-4.46211	-151.202	432.027	-2.671	115.103	-14.5281	160.965	-219.253	12.2761	-86.2384	252.373	-140.666	-24.1304	-348.255	2.72571
729	4	4351.15	6.29229	5.77421	68.147	70.6362	-101.657	-146.575	-74.4625	172.704	13.2712	55.5536	31.5825	-336.87	303.299	205.84	-141.354	106.124	-209.928	258.81	-228.509	130.363	-35.9744	-4.40384	-151.134	431.943	-2.73476	114.98	-14.561	160.917	-223.881	27.0817	-101.238	262.75	-148.325	-26.5175	-348.255	2.72571
729	5	5481.12	6.44069	5.87599	68.5993	70.8807	-101.999	-146.227	-71.5	177.232	4.22119	59.5891	31.3823	-336.369	302.86	206.358	-141.689	106.06	-209.708	259.156	-228.804	129.243	-35.0234	-4.47096	-151.18	425.552	3.23171	114.259	-12.3132	160.143	-224.074	34.3512	-110.837	248.084	-127.502	-26.8794	-346.562	-5.11436
729	6	5099.66	6.43739	5.88169	68.034	71.3528	-101.999	-146.227	-71.5	177.232	4.22119	59.5891	31.3823	-336.369	302.86	206.358	-141.689	106.06	-209.708	259.156	-228.804	129.243	-35.0234	-4.47096	-152.338	422.864	6.50633	128.913	-27.3132	158.992	-224.456	35.0725	-111.04	251.024	-131.645	-25.0678	-350.407	-2.88038
730	1	4861.38	6.41794	5.85185	68.7405	72.1656	-101.843	-146.922	-71.1122	176.396	5.55956	59.1293	26.1989	-324.211	292.881	221.358	-152.434	104.267	-210.122	260.049	-229.668	132.491	-38.0926	-4.04966	-152.338	422.864	6.50633	128.913	-27.3132	158.992	-224.456	35.0725	-111.04	251.024	-131.645	-25.0678	-350.407	-2.88038
730	2	4792.38	6.41224	5.84744	68.6836	71.3311	-102.094	-147.063	-68.1975	181.375	-1.49312	61.1861	26.4029	-324.361	292.867	220.851	-152.241	104.521	-210.122	260.049	-229.668	132.491	-38.0926	-4.04966	-152.338	422.864	6.50633	128.913	-27.3132	158.992	-220.008	20.3921	-96.0405	237.103	-120.518	-22.5684	-350.407	-2.88038
730	3	4826.48	6.41173	5.86293	69.1544	72.3183	-102.083	-147.038	-68.3157	181.209	-1.2576	61.1205	25.9435	-325.644	294.344	222.787	-153.743	104.416	-210.464	260.946	-230.381	134.136	-39.2492	-3.93841	-151.98	422.694	6.50366	127.2	-25.573	158.793	-224.096	33.4732	-109.569	247.426	-127.993	-25.4582	-349.698	-3.21292
730	4	4783.4	6.40685	5.85839	68.9331	71.3423	-102.083	-147.038	-68.3157	181.209	-1.2576	61.1205	25.9435	-325.644	294.344	222.787	-153.743	104.416	-210.464	260.946	-230.381	134.136	-39.2492	-3.93841	-151.897	422.601	6.416	127.035	-25.6012	158.737	-219.807	18.7775	-94.5693	234.479	-117.523	-23.152	-349.698	-3.21292
730	5	4878.88	6.42032	5.8658	69.1927	70.8954	-102.134	-146.858	-67.9804	181.714	-2.16647	61.5221	25.7128	-327.592	296.356	225.864	-156.612	104.754	-210.228	260.929	-230.355	133.073	-38.3521	-4.03618	-152.36	418.567	10.2459	130.044	-27.6539	158.56	-216.751	7.52329	-83.1982	230.986	-117.718	-18.2785	-352.808	-1.81066
730	6	4676.54	6.41884	5.87022	69.2862	71.5019	-102.134	-146.858	-67.9804	181.714	-2.16647	61.5221	25.7128	-327.592	296.356	225.864	-156.612	104.754	-210.228	260.929	-230.355	133.073	-38.3521	-4.03618	-153.144	411.249	17.9398	145.044	-42.5927	157.036	-216.224	5.32466	-80.5587	231.737	-120.022	-16.2605	-356.283	0.217124
731	1	4752.15	6.41708	5.85006	68.1563	70.7311	-101.87	-147.982	-67.48	180.153	0.302547	60.6843	30.0292	-334.981	302.175	210.864	-144.406	105.759	-210.802	262.371	-231.767	137.899	-42.937	-3.40664	-153.623	413.184	16.6195	145.327	-42.8052	157.736	-216.224	5.32466	-80.5587	231.737	-120.022	-16.2605	-356.283	0.217124
731	2	4864.13	6.40269	5.82756	67.7461	70.3664	-101.308	-146.087	-75.3858	169.725	15.3025	56.4051	30.1698	-335.048	302.122	210.52	-144.292	105.948	-210.704	262.737	-232.255	137.478	-42.587	-3.42143	-153.732	412.262	17.7244	145.878	-43.3168	157.769	-216.224	5.32466	-80.5587	231.737	-120.022	-16.2605	-356.283	0.217124
731	3	4716.81	6.34509	5.80131	69.0382	71.9485	-101.783	-144.827	-72.0936	178.853	3.34082	59.805	24.4989	-323.751	293.178	228.099	-157.541	104.048	-213.214	264.551	-232.724	146.272	-48.6576	-3.18847	-153.42	413.739	16.0187	142.978	-40.5257	157.559	-218.037	11.4292	-86.9394	234.013	-120.812	-17.6506	-355.755	-0.256225
731	4	4589.25	6.33756	5.78425	69.0697	71.5776	-101.783	-144.827	-72.0936	178.853	3.34082	59.805	24.4989	-323.751	293.178	228.099	-157.541	104.048	-210.345	261.295	-229.488	131.272	-37.2905	-3.14147	-153.051	413.377	15.5938	142.192	-40.5786	157.323	-218.038	11.433	-86.9433	234.016	-120.813	-17.6512	-355.755	-0.256225
731	5	4787.36	6.4045	5.8514	70.1727	70.4214	-101.746	-144.771	-72.6267	178.113	4.27548	59.4415	25.5515	-333.612	302.691	232.228	-162.46	105.559	-210.883	263.211	-231.333	134.588	-39.8744	-2.94728	-152.362	411.416	16.9701	135.559	-32.6679	156.992	-210.04	-18.1088	-57.5252	220.425	-113.171	-10.1288	-358.136	0.543763
731	6	4550.85	6.4051	5.85683	70.6833	71.2422	-101.746	-144.771	-72.6267	178.113	4.27548	59.4415	25.5515	-333.612	302.691	232.228	-162.46	105.559	-210.883	263.211	-231.333	134.588	-39.8744	-2.94728	-152.717	401.567	26.9112	150.559	-47.3588	155.068	-209.619	-20.1144	-55.171	222.098	-116.233	-8.26396	-361.535	2.54643
732	1	4656.9	6.40238	5.83725	69.6776	70.4521	-101.382	-146.544	-71.6195	176.034	7.51931	58.3346	29.9963	-341.223	308.815	217.228	-150.124	106.508	-211.88	265.753	-233.835	142.254	-47.0487	-2.02691	-152.717	401.567	26.9112	150.559	-47.3588	155.068	-209.619	-20.1144	-55.171	222.098	-116.233	-8.26396	-361.535	2.54643
732	2	4759.19	6.39187	5.81855	70.4378	71.1107	-101.77	-145.964	-66.486	186.854	-7.48069	62.6819	30.103	-341.252	308.751	216.945	-150.018	106.649	-211.794	266.031	-234.211	141.878	-46.731	-2.04623	-152.751	400.718	27.8756	150.908	-47.6624	155.056	-209.619	-20.1144	-55.171	222.098	-116.233	-8.26396	-361.535	2.54643
732	3	4907.67	6.28368	5.80028	72.3168	73.719	-101.623	-145.48	-64.7122	191.065	-13.5819	65.3549	18.568	-324.826	294.974	246.101	-172.192	103.385	-211.159	269.895	-238.747	145.368	-49.9795	-2.19019	-154.429	402.76	26.9088	155.211	-52.2416	156.617	-209.589	-18.7673	-56.454	219.064	-114.123	-6.3211	-363.729	3.34731
732	4	5254.67	6.27539	5.80539	72.1989	74.2141	-101.623	-145.48	-64.7122	191.065	-13.5819	65.3549	18.568	-324.826	294.974	246.101	-172.192	103.385	-214.437	274.289	-243.532	160.368	-62.017	-1.42933	-154.135	402.516	26.5355	155.868	-52.2402	156.435	-211.29	-12.0326	-63.6843	218.135	-112.671	-7.05113	-363.729	3.34731
732	5	5409.24	6.33814	5.84708	74.7524	75.6011	-101.803	-145.02	-65.6721	191.487	-14.0055	65.3107	19.4869	-327.604	297.524	244.259	-170.967	103.745	-214.547	274.497	-243.734	160.957	-62.5128	-1.39916	-154.715	403.627	26.1417	157.839	-54.1815	156.98	-207.008	-32.3943	-44.064	218.481	-110.351	-17.0047	-351.079	-0.375541
732	6	5310.24	6.34843	5.85602	76.0689	74.6126	-101.803	-145.02	-65.6721	191.487	-14.0055	65.3107	19.4869	-327.604	297.524	244.259	-170.967	103.745	-214.547	274.497	-243.734	160.957	-62.5128	-1.39916	-153.95	388.627	40.8255	172.807	-68.3592	154.534	-206.836	-33.367	-42.8256	219.852	-112.605	-15.7387	-353.468	0.976029
733	1	4985.08	6.33526	5.83465	75.6032	73.7886	-101.636	-145.816	-65.4012	190.19	-12.0511	64.6536	19.4869	-327.604	297.524	244.259	-170.967	103.745	-211.262	268.489	-238.059	145.957	-50.923	-1.69927	-153.95	388.627	40.8255	172.807	-68.3592	154.534	-206.836	-33.367	-42.8256	219.852	-112.605	-15.7387	-353.468	0.976029
733	2	5204.45	6.33611	5.84507	76.1358	73.1242	-101.095	-140.383	-76.7368	180.036	2.8471	60.833	21.0511	-331.751	300.262	241.469	-170.491	105.865	-209.68	267.711	-237.885	138.001	-44.2912	-2.15727	-153.106	378.937	50.5688	175.888	-70.9396	153.521	-206.779	-33.782	-42.4194	219.91	-112.606	-15.8355	-353.352	0.916093
733	3	5047.71	6.33034	5.84734	74.3498	72.2225	-101.097	-140.386	-76.7008	180.097	2.76038	60.8582	23.9012	-339.25	307.572	231.798	-162.489	105.426	-209.666	267.369	-235.852	143.094	-48.2146	-2.70352	-153.311	379.46	50.7498	174.511	-69.7437	153.566	-209.596	-20.0784	-56.7582	216.624	-107.883	-17.2688	-353.138	0.649454
733	4	4944.3	6.32293	5.85637	74.5454	72.6829	-101.097	-140.386	-76.7008	180.097	2.76038	60.8582	23.9012	-339.25	307.572	231.798	-162.489	105.426	-212.933	271.429	-240.472	158.094	-60.2922	-1.91975	-152.944	379.259	50.1663	175.254	-69.6607	153.349	-209.596	-20.0784	-56.7582	216.624	-107.883	-17.2688	-353.138	0.649454
733	5	5017.36	6.33369	5.84675	75.278	73.4677	-101.103	-140.394	-76.5858	180.303	2.47526	60.9385	25.3452	-339.299	307.108	225.587	-157.098	105.569	-212.824	271.205	-240.258	157.639	-59.8615	-1.93823	-153.954	383.378	46.5799	174.903	-69.2311	154.09	-208.238	-26.2882	-52.173	214.696	-102.445	-25.9336	-343.742	-2.78051
733	6	4828.97	6.33169	5.84977	74.6995	72.5575	-101.103	-140.394	-76.5858	180.303	2.47526	60.9385	25.3452	-339.299	307.108	225.587	-157.098	105.569	-212.824	271.205	-240.258	157.639	-59.8615	-1.93823	-153.954	383.378	46.5799	174.903	-69.2311	154.09	-206.91	-32.535	-43.6814	223.488	-117.445	-16.8501	-351.967	1.77583
734	1	5019.34	6.31696	5.85008	75.0214	73.2526	-101.067	-140.617	-76.4492	180.06	2.8441	60.8069	26.3477	-341.336	308.8	222.598	-154.788	105.836	-215.702	277.257	-246.08	172.639	-71.9932	-1.367	-153.954	383.378	46.5799	174.903	-69.2311	154.09	-206.91	-32.535	-43.6814	223.488	-117.445	-16.8501	-351.967	1.77583
734	2	5027.89	6.30572	5.83166	74.6405	72.9187	-100.778	-140.03	-82.7002	169.313	17.7381	56.6182	26.4003	-341.38	308.81	222.468	-154.727	105.887	-215.688	277.224	-246.048	172.565	-71.9336	-1.36809	-153.97	383.486	46.4796	174.843	-69.18	154.106	-207.96	-32.5006	-43.929	222.547	-115.914	-17.9934	-351.92	1.75787
734	3	4981.93	6.30394	5.82852	74.2504	72.5357	-101.058	-138.483	-81.3977	176.001	9.07369	58.7965	32.7334	-357.977	322.861	208.408	-145.728	108.598	-215.426	276.729	-245.395	171.929	-71.4019	-1.49554	-154.03	383.561	46.6302	174.452	-68.8419	154.129	-208.595	-29.5495	-47.046	221.806	-114.745	-18.4874	-351.724	1.64042
734	4	4641.37	6.3002	5.81735	73.6417	71.4326	-101.058	-138.483	-81.3977	176.001	9.07369	58.7965	32.7334	-357.977	322.861	208.408	-145.728	108.598	-212.826	268.826	-238.449	156.929	-59.284	-1.82499	-153.689	383.359	46.1108	175.136	-68.7693	153.927	-208.595	-29.5495	-47.046	221.806	-114.745	-18.4874	-351.724	1.64042
734	5	4831.44	6.3167	5.81214	74.506	72.4604	-101.052	-138.537	-81.8806	175.017	10.4386	58.3952	31.9849	-354.702	319.864	209.095	-145.784	108.224	-211.932	266.855	-236.61	153.13	-56.5267	-1.92643	-154.644	387.644	42.375	174.443	-68.1108	154.688	-208.043	-32.9419	-45.4682	218.891	-107.21	-28.2184	-341.71	-2.31755
734	6	4554.23	6.31457	5.81501	73.8471	71.5577	-101.052	-138.537	-81.8806	175.017	10.4386	58.3952	31.9849	-354.702	319.864	209.095	-145.784	108.224	-211.932	266.855	-236.61	153.13	-56.5267	-1.92643	-154.644	387.644	42.375	174.443	-68.1108	154.688	-207.237	-37.319	-38.8503	227.891	-122.21	-19.1835	-350.153	2.26911
735	1	4791.22	6.30306	5.80736	74.6048	72.6811	-100.893	-139.626	-80.9725	174.301	11.5668	57.9568	29.0438	-345.438	311.704	214.338	-148.435	106.957	-214.513	272.737	-242.335	167.879	-68.817	-1.15936	-154.697	388.092	41.9476	174.131	-67.838	154.746	-207.555	-40.2372	-36.0039	228.765	-122.991	-19.8617	-349.969	2.18582
735	2	4763.96	6.30246	5.80775	75.1819	73.3981	-101.148	-137.896	-77.0319	185.838	-4.03065	62.3958	28.4425	-343.583	309.815	217.087	-151.371	107.458	-214.51	273.24	-242.96	167.571	-68.5166	-1.13898	-154.732	387.849	42.3176	173.535	-67.2341	154.77	-208.101	-36.8012	-39.5838	227.238	-121.056	-20.3689	-349.706	1.98263
735	3	4899.36	6.26789	5.76783	75.8519	74.215	-101.148	-137.896	-77.0319	185.838	-4.03065	62.3958	22.7079	-329.945	298.417	232.087	-161.979	105.401	-214.448	273.154	-242.807	167.558	-68.4951	-1.19016	-154.724	387.571	42.69	173.508	-67.2156	154.738	-208.394	-35.2656	-41.1815	226.87	-120.57	-20.4927	-349.706	1.98263
735	4	4582.07	6.26243	5.75425	75.3679	73.2924	-101.148	-137.896	-77.0319	185.838	-4.03065	62.3958	22.7079	-329.945	298.417	232.087	-161.979	105.401	-211.751	266.034	-236.382	152.558	-56.4306	-1.55102	-154.507	387.432	42.372	173.943	-67.174	154.609	-208.394	-35.2656	-41.1815	226.87	-120.57	-20.4927	-349.706	1.98263
735	5	4725.04	6.28414	5.75554	77.0255	74.3145	-101.209	-137.942	-76.4464	187.019	-5.6371	62.8175	23.8852	-331.384	299.469	227.922	-158.559	105.62	-211.089	264.646	-235.08	149.593	-54.2627	-1.62334	-154.732	387.401	42.6477	175.117	-68.2481	154.741	-207.763	-45.1224	-32.756	224.727	-113.647	-29.1584	-341.406	-1.93323
735	6	4410.47	6.28165	5.75805	76.367	73.5023	-101.209	-137.942	-76.4464	187.019	-5.6371	62.8175	23.8852	-331.384	299.469	227.922	-158.559	105.62	-211.089	264.646	-235.08	149.593	-54.2627	-1.62334	-154.732	387.401	42.6477	175.117	-68.2481	154.741	-207.53	-47.707	-27.9519	233.94	-128.647	-20.3245	-349.968	2.68696
736	1	4548.77	6.27968	5.74822	76.2682	73.6567	-100.889	-139.932	-75.8832	183.572	-0.676342	61.2101	27.251	-338.3	305.383	217.83	-150.592	106.371	-212.44	268.708	-239.177	159.287	-62.8618	-0.894761	-154.945	389.489	40.6273	173.773	-67.0739	154.973	-207.737	-52.7351	-22.959	236.601	-130.807	-21.333	-349.297	2.28274
736	2	4177.63	6.26974	5.67441	73.7762	72.8375	-100.875	-139.842	-76.5173	182.524	0.761862	60.8083	27.5433	-338.791	305.726	217.058	-150.118	106.552	-204.3	255.945	-226.509	132.774	-40.8145	-5.62893	-155.704	400.036	31.1949	165.29	-59.2245	155.925	-212.718	-32.645	-45.3841	235.008	-123.34	-31.1254	-342.431	0.419645
736	3	4186.05	6.24351	5.64077	73.1931	72.1988	-100.875	-139.841	-76.5344	182.495	0.802162	60.7969	32.8596	-350.907	315.88	202.058	-139.153	108.179	-204.282	255.921	-226.461	132.781	-40.8165	-5.64537	-155.704	400.036	31.1949	165.29	-59.2245	155.925	-212.718	-32.645	-45.3841	235.008	-123.34	-31.1254	-342.431	0.419645
736	4	4072.64	6.26314	5.68058	73.3489	72.8171	-100.886	-139.84	-76.4766	182.548	0.657142	60.8707	29.4495	-346.101	313.891	217.011	-151.984	106.186	-206.745	258.687	-227.762	143.603	-49.9139	-4.3404	-155.369	399.977	30.5317	165.857	-59.0479	155.736	-213.689	-27.8813	-50.7195	232.284	-120.481	-31.5016	-342.374	0.356986
736	5	4329.1	6.26775	5.67474	74.117	73.2132	-100.897	-139.838	-76.2622	182.963	0.0832159	61.0342	29.7138	-346.558	314.241	216.144	-151.309	106.251	-206.078	257.564	-226.696	140.519	-47.5394	-4.51949	-155.392	397.846	32.7396	168.259	-61.2439	155.608	-213.707	-27.231	-53.1156	225.666	-109.71	-37.1048	-337.107	-3.13986
736	6	4329.96	6.28082	5.68535	75.5644	72.5344	-100.897	-139.838	-76.2622	182.963	0.0832159	61.0342	29.7138	-346.558	314.241	216.144	-151.309	106.251	-206.078	257.564	-226.696	140.519	-47.5394	-4.51949	-154.123	382.846	47.1416	180.783	-72.8569	153.265	-213.695	-27.4019	-52.6927	226.494	-111.081	-36.2662	-338.683	-2.30087
737	1	4013.3	6.24481	5.64659	76.1672	73.2429	-100.817	-140.362	-75.9521	182.363	0.969679	60.7293	23.8883	-331.558	301.346	229.941	-160.455	104.266	-206.078	257.564	-226.696	140.519	-47.5394	-4.51949	-154.123	382.846	47.1416	180.783	-72.8569	153.265	-213.695	-27.4019	-52.6927	226.494	-111.081	-36.2662	-338.683	-2.30087
737	2	3993.54	6.23581	5.63427	75.6856	72.7855	-100.66	-139.499	-82.3998	171.416	15.9697	56.6121	23.9846	-331.605	301.318	229.695	-160.349	104.378	-206.078	257.564	-226.696	140.519	-47.5394	-4.51949	-154.123	382.846	47.1416	180.783	-72.8569	153.265	-213.695	-27.4019	-52.6927	226.494	-111.081	-36.2662	-338.683	-2.30087
737	3	4186.19	6.32368	5.72074	73.8575	72.079	-100.353	-141.176	-82.6914	163.918	22.9798	56.3419	29.8316	-345.753	314.159	212.146	-146.926	104.859	-207.598	260.283	-228.005	151.066	-55.874	-4.28226	-154.824	387.082	43.8675	177.365	-69.9305	153.826	-215.31	-20.5133	-60.1873	224.388	-108.033	-37.3346	-337.295	-3.76461
737	4	4209.84	6.30255	5.69426	74.561	72.834	-100.353	-141.176	-82.6914	163.918	22.9798	56.3419	24.7117	-334.735	305.439	227.146	-158.113	103.003	-207.598	260.283	-228.005	151.066	-55.874	-4.28226	-154.711	387.01	43.6998	177.587	-69.905	153.76	-215.31	-20.5133	-60.1873	224.388	-108.033	-37.3346	-337.295	-3.76461
737	5	4266.61	6.31053	5.69036	75.6661	73.4146	-100.33	-140.228	-84.3401	161.496	25.7407	55.9986	24.3207	-333.727	304.49	228.07	-158.667	102.933	-207.36	259.82	-227.558	149.817	-54.877	-4.34216	-154.51	384.732	45.8778	179.062	-71.1288	153.479	-214.876	-25.2907	-56.9743	219.646	-100.055	-41.5298	-333.676	-6.51921
737	6	4188.87	6.30783	5.6925	74.8061	72.3599	-100.33	-140.228	-84.3401	161.496	25.7407	55.9986	24.3207	-333.727	304.49	228.07	-158.667	102.933	-207.36	259.82	-227.558	149.817	-54.877	-4.34216	-154.51	384.732	45.8778	179.062	-71.1288	153.479	-214.391	-28.2731	-50.9865	228.705	-115.055	-32.4313	-341.781	-2.12399
738	1	4360.84	6.30542	5.69218	74.8381	72.6744	-100.17	-142.028	-82.0745	162.304	25.0343	55.8869	27.8085	-340.286	309.863	217.185	-150.001	103.724	-209.628	266.031	-233.59	164.438	-67.292	-3.43666	-154.643	385.793	44.875	178.429	-70.5905	153.617	-214.246	-32.4808	-46.8669	229.149	-115.517	-32.9545	-341.419	-2.32745
738	2	4607.9	6.30615	5.69731	76.4305	74.0247	-100.672	-137.796	-82.2086	171.173	13.119	59.5529	26.0361	-336.111	305.881	222.32	-154.503	103.87	-210.473	269.158	-236.741	169.916	-71.6832	-3.19496	-154.747	383.753	47.2527	178.428	-70.5004	153.609	-213.535	-37.0953	-42.3479	228.358	-114.261	-33.3523	-340.676	-3.14862
738	3	4608	6.34257	5.71632	76.2932	74.0785	-101.518	-137.135	-76.5077	182.285	-3.49139	64.7779	29.0996	-343.129	312.023	213.456	-147.891	104.415	-209.793	267.518	-234.906	166.875	-69.1784	-3.40036	-155.282	387.445	43.8643	176.667	-69.012	154.143	-213.421	-38.6219	-40.8821	227.928	-113.603	-33.6265	-339.916	-4.02518
738	4	4297.17	6.33528	5.70121	75.8512	73.198	-101.518	-137.135	-76.5077	182.285	-3.49139	64.7779	29.0986	-343.127	312.021	213.459	-147.893	104.415	-207.355	260.272	-228.247	151.875	-57.0144	-3.75256	-155.099	387.33	43.5963	177.023	-68.9733	154.036	-213.421	-38.6219	-40.8821	227.928	-113.603	-33.6265	-339.916	-4.02518
738	5	4396.52	6.34028	5.69299	76.0059	73.9667	-101.697	-137.109	-75.433	183.858	-5.95365	65.6093	29.3382	-343.646	312.443	212.812	-147.418	104.497	-206.975	259.517	-227.525	149.949	-55.493	-3.84611	-155.892	392.082	39.1032	174.312	-66.2651	154.66	-213.446	-37.2099	-44.3764	220.545	-102.135	-39.6912	-334.232	-7.46983
738	6	4407.17	6.35272	5.70365	77.5013	73.5232	-101.697	-137.109	-75.433	183.858	-5.95365	65.6093	29.3382	-343.646	312.443	212.812	-147.418	104.497	-206.975	259.517	-227.525	149.949	-55.493	-3.84611	-154.178	377.082	53.2354	184.788	-75.7873	152.19	-213.414	-37.4426	-43.9126	221.315	-103.384	-38.9611	-335.555	-6.7416
739	1	4382.83	6.31499	5.66273	78.1375	74.2664	-101.59	-137.768	-75.0857	183.142	-4.81442	65.1739	23.2722	-328.674	299.663	227.812	-157.467	102.545	-206.975	259.517	-227.525	149.949	-55.493	-3.84611	-154.178	377.082	53.2354	184.788	-75.7873	152.19	-213.414	-37.4426	-43.9126	221.315	-103.384	-38.9611	-335.555	-6.7416
739	2	4308.42	6.33832	5.70218	77.2275	73.3043	-100.662	-137.625	-83.4688	167.982	16.0988	59.1302	24.7231	-331.544	301.707	224.143	-155.326	103.545	-206.074	258.733	-227.098	145.035	-51.4438	-4.04751	-153.753	373.342	56.9872	184.482	-75.2855	151.749	-214.37	-31.0139	-50.6878	218.945	-100.603	-39.5508	-335.393	-6.82348
739	3	4261.09	6.33193	5.69884	75.5462	72.4817	-100.579	-137.933	-83.3601	166.991	17.0069	59.1519	30.3032	-344.209	312.86	207.245	-142.501	104.317	-206.671	259.804	-227.241	150.834	-56.076	-4.13548	-154.559	378.043	52.9282	183.175	-74.3314	152.458	-215.752	-24.3368	-58.067	216.289	-96.8768	-40.7556	-334.757	-7.36927
739	4	4375.87	6.32097	5.69274	76.1373	73.6437	-100.474	-137.67	-84.4398	164.642	19.7932	58.6309	25.2011	-334.409	305.561	224.008	-155.493	102.458	-208.418	262.82	-230.314	159.704	-63.3024	-3.64675	-154.867	381.488	49.2132	182.586	-73.376	152.866	-215.785	-25.0405	-57.6592	214.949	-95.1373	-41.4593	-334.281	-7.60126
739	5	4440.89	6.32681	5.68884	77.0851	74.4363	-100.395	-137.118	-86.049	161.968	23.1706	57.9353	24.5861	-333.135	304.42	225.844	-156.795	102.375	-208.387	262.744	-230.241	159.591	-63.1896	-3.65263	-154.726	379.686	50.8864	183.524	-74.0339	152.628	-215.929	-24.8781	-59.9104	209.704	-86.3513	-46.6501	-329.669	-10.555
739	6	4405.23	6.32487	5.69164	76.2763	73.3382	-100.395	-137.118	-86.049	161.968	23.1706	57.9353	24.5861	-333.135	304.42	225.844	-156.795	102.375	-208.387	262.744	-230.241	159.591	-63.1896	-3.65263	-154.726	379.686	50.8864	183.524	-74.0339	152.628	-214.895	-29.5602	-51.961	218.905	-101.351	-37.8592	-336.893	-6.5541
740	1	4324.3	6.30012	5.66105	75.4365	72.4685	-100.15	-139.034	-84.5008	160.993	25.0104	57.0572	29.2235	-341.543	311.199	210.844	-144.716	103.422	-208.387	262.744	-230.241	159.591	-63.1896	-3.65263	-154.726	379.686	50.8864	183.524	-74.0339	152.628	-214.895	-29.5602	-51.961	218.905	-101.351	-37.8592	-336.893	-6.5541
740	2	4154.07	6.28249	5.65625	74.5043	72.7094	-101.054	-136.814	-83.5432	166.341	17.158	59.3801	28.1836	-338.441	308.34	213.169	-146.208	103.102	-208.011	260.666	-228.129	157.426	-60.05	-3.27628	-157.292	389.837	42.5262	181.024	-71.911	154.385	-216.214	-24.5816	-57.5498	215.015	-96.2097	-39.6293	-336.03	-6.87733
740	3	4225.4	6.25732	5.62698	75.2763	73.5391	-101.054	-136.814	-83.5432	166.341	17.158	59.3801	22.8895	-327.035	298.883	228.169	-157.049	101.538	-207.988	260.635	-228.071	157.425	-60.0445	-3.29691	-157.292	389.837	42.5262	181.024	-71.911	154.385	-216.214	-24.5816	-57.5498	215.015	-96.2097	-39.6293	-336.03	-6.87733
740	4	4091.75	6.24562	5.61396	74.8556	72.9815	-101.142	-137.088	-82.6429	167.406	15.576	59.8511	28.6921	-342.079	313.282	215.165	-149.028	102.167	-208.011	260.692	-228.126	157.561	-60.1552	-3.29193	-156.985	390.233	41.3635	181.42	-71.5225	154.257	-216.572	-27.1146	-55.7362	210.343	-90.4967	-41.1783	-335.865	-6.94807
740	5	4115.98	6.24735	5.60971	75.5781	73.5087	-101.037	-136.714	-84.2508	164.842	19.0246	58.9833	28.6753	-342.109	313.291	215.164	-149.073	102.166	-207.28	259.195	-226.612	153.128	-56.5323	-3.46144	-156.961	388.917	42.6218	182.434	-72.2912	154.113	-216.589	-26.341	-58.8155	204.326	-81.0358	-46.671	-330.901	-9.78708
740	6	4067.18	6.24596	5.61298	74.8591	72.4545	-101.037	-136.714	-84.2508	164.842	19.0246	58.9833	28.6753	-342.109	313.291	215.164	-149.073	102.166	-207.28	259.195	-226.612	153.128	-56.5323	-3.46144	-156.961	388.917	42.6218	182.434	-72.2912	154.113	-215.339	-31.9541	-49.9417	213.813	-96.0358	-38.3688	-337.537	-6.11534
741	1	4194.38	6.25638	5.61446	74.8148	72.5211	-101.423	-137.708	-80.9425	169.892	12.2615	60.2869	32.8757	-351.727	321.583	204.681	-141.215	103.217	-207.992	260.551	-227.864	156.831	-59.5631	-3.24908	-157.231	391.269	40.4319	181.27	-71.3007	154.41	-214.908	-35.9955	-45.8768	215.151	-97.33	-38.5627	-337.207	-6.26511
741	2	4036.29	6.24842	5.59757	74.6687	72.0064	-101.423	-137.708	-80.9425	169.892	12.2615	60.2869	33.3125	-351.695	321.096	203.597	-140.877	103.906	-205.382	255.984	-223.954	141.831	-47.3131	-3.75368	-157.231	391.269	40.4319	181.27	-71.3007	154.41	-214.908	-35.9955	-45.8768	215.151	-97.33	-38.5627	-337.207	-6.26511
741	3	4034.87	6.23912	5.58559	75.1877	72.4888	-102.217	-137.189	-75.6974	180.595	-2.73846	64.5183	33.3125	-351.695	321.096	203.597	-140.877	103.906	-205.289	255.864	-223.721	141.853	-47.3119	-3.83867	-157.231	391.269	40.4319	181.27	-71.3007	154.41	-214.911	-35.9814	-45.8919	215.146	-97.325	-38.5639	-337.207	-6.26511
741	4	3882.19	6.23237	5.58679	74.2526	72.0756	-102.217	-137.189	-75.6974	180.595	-2.73846	64.5183	33.3125	-351.695	321.096	203.597	-140.877	103.906	-205.289	255.864	-223.721	141.853	-47.3119	-3.83867	-156.471	390.765	39.375	182.674	-71.1226	153.976	-217.521	-22.5069	-60.8919	206.604	-88.4679	-39.5744	-337.207	-6.26511
741	5	3985.58	6.23954	5.56451	75.8645	73.2527	-102.397	-137.181	-74.7883	181.769	-4.68566	65.2211	33.6858	-350.466	319.485	200.556	-137.928	103.968	-204.173	254.261	-222.22	137.274	-43.9121	-4.15683	-156.517	390.594	39.566	182.912	-71.2849	153.979	-217.627	-29.2184	-56.7135	203.702	-81.3314	-48.3324	-329.739	-9.3717
741	6	3914.96	6.24231	5.57156	75.8794	72.073	-102.397	-137.181	-74.7883	181.769	-4.68566	65.2211	33.6858	-350.466	319.485	200.556	-137.928	103.968	-204.173	254.261	-222.22	137.274	-43.9121	-4.15683	-155.673	383.749	45.9221	187.295	-75.1957	152.895	-216.433	-34.6203	-48.0983	213.378	-96.3314	-40.1807	-336.488	-5.68158
742	1	3883.74	6.23481	5.55882	76.3445	72.6522	-101.987	-139.067	-74.279	179.136	-0.436405	63.6542	28.8635	-337.823	308.719	211.064	-144.207	102.248	-204.541	256.43	-224.398	142.074	-48.4868	-3.52988	-155.797	384.648	45.0915	186.828	-74.8038	153.02	-216.354	-39.2069	-43.5185	214.415	-97.3897	-40.6217	-336.325	-5.75268
742	2	4004.44	6.21603	5.52919	76.2916	72.3197	-101.114	-136.535	-83.3885	169.39	14.5636	58.9958	29.0836	-337.905	308.593	210.543	-144.037	102.558	-204.161	256.577	-224.775	140.253	-46.9864	-3.62258	-155.442	381.303	48.3995	187.386	-75.1598	152.626	-216.354	-39.2069	-43.5185	214.415	-97.3897	-40.6217	-336.325	-5.75268
742	3	4096.56	6.19474	5.50318	77.0068	73.1133	-101.114	-136.535	-83.3885	169.39	14.5636	58.9958	23.8687	-327.066	299.771	225.543	-154.878	100.939	-204.095	256.489	-224.604	140.271	-46.986	-3.68437	-155.442	381.303	48.3995	187.386	-75.1598	152.626	-216.355	-39.2012	-43.5246	214.413	-97.3874	-40.6221	-336.325	-5.75268
742	4	3877.97	6.22388	5.54731	76.7479	72.6736	-101.587	-139.842	-77.4823	172.713	8.71153	60.724	29.695	-341.918	313.968	212.583	-146.975	101.543	-204.491	257.046	-225.08	142.228	-48.6042	-3.547	-155.244	382.358	46.6447	187.676	-74.7143	152.599	-216.067	-43.6855	-39.1286	214.608	-97.2161	-41.1649	-336.067	-5.87219
742	5	3948.9	6.23122	5.53327	77.3359	73.4725	-101.554	-139.803	-77.8269	172.179	9.47521	60.5017	29.7166	-342.019	314.074	212.666	-147.006	101.559	-203.123	254.964	-223.113	136.399	-44.1961	-3.9568	-155.85	385.754	43.5092	186.153	-73.2409	153.079	-215.903	-45.4279	-39.7054	210.119	-88.7985	-47.6158	-330.145	-9.04185
742	6	3915.97	6.23009	5.53697	76.6913	72.5772	-101.554	-139.803	-77.8269	172.179	9.47521	60.5017	29.7166	-342.019	314.074	212.666	-147.006	101.559	-203.123	254.964	-223.113	136.399	-44.1961	-3.9568	-155.85	385.754	43.5092	186.153	-73.2409	153.079	-215.345	-49.165	-32.9474	220.056	-103.799	-39.7394	-336.877	-5.36567
743	1	3940.92	6.20542	5.50861	77.749	73.6086	-101.544	-139.921	-77.6814	172.204	9.46301	60.489	24.2268	-329.862	303.81	227.272	-157.229	100.066	-203.237	255.127	-223.262	136.941	-44.6414	-3.91078	-155.887	386.025	43.2622	186.022	-73.1303	153.118	-215.722	-52.3958	-30.092	220.511	-103.519	-40.7759	-336.758	-5.42341
743	2	3935.02	6.19386	5.49446	78.28	74.1074	-102.269	-139.586	-72.0055	182.694	-5.53699	64.9729	24.3563	-329.932	303.762	226.947	-157.096	100.233	-203.237	255.127	-223.262	136.941	-44.6414	-3.91078	-155.887	386.025	43.2622	186.022	-73.1303	153.118	-215.725	-52.3568	-30.1325	220.49	-103.498	-40.7763	-336.758	-5.42341
743	3	3936.18	6.18242	5.48938	77.6584	73.8797	-101.213	-136.525	-83.001	172.519	11.1485	59.1959	25.2748	-332.427	306.095	224.516	-155.309	100.198	-204.142	256.644	-224.106	143.079	-49.6026	-3.83234	-156.258	388.068	41.7071	184.386	-71.758	153.416	-215.881	-53.8181	-29.0522	218.291	-100.416	-42.0733	-335.964	-5.92205
743	4	3741.12	6.17139	5.4878	76.4234	73.1053	-101.213	-136.525	-83.001	172.519	11.1485	59.1959	25.2748	-332.427	306.095	224.516	-155.309	100.198	-204.142	256.644	-224.106	143.079	-49.6026	-3.83234	-155.336	387.486	40.3955	186.074	-71.5343	152.894	-217.568	-40.399	-44.0522	205.349	-88.0552	-42.343	-335.964	-5.92205
743	5	3771.62	6.17372	5.48976	78.1843	74.6802	-101.218	-136.535	-82.9099	172.675	10.9304	59.2582	25.4271	-333.227	306.858	224.566	-155.486	100.3	-204.179	256.738	-224.197	143.295	-49.7767	-3.82001	-155.496	388.753	39.2088	185.281	-70.8088	153.055	-217.727	-48.4073	-38.4137	207.874	-86.2031	-51.234	-328.054	-9.2099
743	6	3723.26	6.17298	5.49383	77.5613	73.8096	-101.218	-136.535	-82.9099	172.675	10.9304	59.2582	25.4271	-333.227	306.858	224.566	-155.486	100.3	-204.179	256.738	-224.197	143.295	-49.7767	-3.82001	-155.496	388.753	39.2088	185.281	-70.8088	153.055	-217.163	-52.1852	-31.5518	218.037	-101.203	-43.574	-334.51	-5.72344
744	1	3646.37	6.15086	5.46534	76.7158	72.9392	-100.934	-138.459	-81.5359	171.174	13.3634	58.3234	29.9151	-340.629	312.752	209.566	-143.376	101.151	-204.179	256.738	-224.197	143.295	-49.7767	-3.82001	-155.496	388.753	39.2088	185.281	-70.8088	153.055	-217.163	-52.1852	-31.5518	218.037	-101.203	-43.574	-334.51	-5.72344
744	2	3832.64	6.1461	5.44311	77.8152	73.4693	-101.427	-136.703	-77.7639	182.226	-1.63663	62.5782	30.1642	-340.702	312.572	208.968	-143.184	101.523	-203.666	256.738	-224.486	140.767	-47.6931	-3.95231	-154.995	383.604	44.251	186.926	-72.1346	152.455	-217.163	-52.1852	-31.5518	218.037	-101.203	-43.574	-334.51	-5.72344
744	3	3761.91	6.15819	5.45124	77.62	73.2561	-101.049	-136.234	-85.5931	169.711	16.307	57.0779	30.0312	-340.422	312.338	209.359	-143.469	101.49	-203.799	256.951	-224.533	142.056	-48.7642	-3.95918	-155.183	384.771	43.2087	186.629	-71.9132	152.647	-217.071	-56.4391	-27.7602	215.145	-97.2636	-44.6949	-334.152	-5.91681
744	4	3571.08	6.14678	5.44904	76.3906	72.4934	-101.049	-136.234	-85.5931	169.711	16.307	57.0779	30.0312	-340.422	312.338	209.359	-143.469	101.49	-203.799	256.951	-224.533	142.056	-48.7642	-3.95918	-154.293	384.237	41.908	188.256	-71.6925	152.145	-218.715	-42.981	-42.7602	201.558	-84.3483	-44.9264	-334.152	-5.91681
744	5	3664.35	6.13297	5.44545	74.7831	72.7295	-101.063	-136.167	-85.685	169.698	16.3499	57.0426	29.9717	-340.209	312.144	209.413	-143.474	101.459	-204.01	257.807	-225.12	139.556	-46.3549	-3.74776	-156.304	399.356	27.8644	179.693	-63.8983	154.09	-217.934	-42.2597	-43.694	202.345	-85.7848	-43.9608	-334.181	-5.90605
744	6	3677.54	6.14683	5.45494	76.3247	72.1955	-101.063	-136.167	-85.685	169.698	16.3499	57.0426	29.9717	-340.209	312.144	209.413	-143.474	101.459	-204.01	257.807	-225.12	139.556	-46.3549	-3.74776	-155.148	384.356	42.0719	191.708	-74.8598	152.138	-217.88	-42.554	-43.2529	202.899	-86.5869	-43.5763	-334.872	-5.53298
745	1	3725.35	6.12127	5.42523	76.9975	72.947	-100.997	-136.63	-85.3244	169.375	16.865	56.8463	24.415	-327.886	301.765	224.413	-153.907	99.9218	-204.01	257.807	-225.12	139.556	-46.3549	-3.74776	-155.148	384.356	42.0719	191.708	-74.8598	152.138	-217.88	-42.554	-43.2529	202.899	-86.5869	-43.5763	-334.872	-5.53298
745	2	4049.2	6.1247	5.40112	78.733	73.5404	-101.424	-133.871	-82.8557	180.83	1.86503	60.9367	24.8469	-328.145	301.63	223.357	-153.5	100.484	-203.069	257.665	-225.474	135.053	-42.6157	-4.05855	-153.848	373.35	52.5099	194.892	-77.3536	150.689	-217.88	-42.554	-43.2529	202.899	-86.5869	-43.5763	-334.872	-5.53298
745	3	3925.19	6.12758	5.4033	77.7892	73.2355	-101.424	-133.871	-82.8557	180.83	1.86503	60.9367	24.8552	-328.163	301.647	223.33	-153.479	100.484	-202.621	257.043	-224.287	135.221	-42.65	-4.48344	-153.848	373.35	52.5099	194.892	-77.3536	150.689	-220.432	-28.5325	-58.2529	196.512	-79.441	-44.7321	-334.872	-5.53298
745	4	3804.21	6.12245	5.40413	77.1777	73.1967	-101.424	-133.871	-82.8557	180.83	1.86503	60.9367	24.8552	-328.163	301.647	223.33	-153.479	100.484	-202.621	257.043	-224.287	135.221	-42.65	-4.48344	-153.291	373.09	51.6167	195.87	-77.175	150.383	-223.622	-14.804	-73.2529	188.998	-71.3277	-46.1701	-334.872	-5.53298
745	5	3806.61	6.121	5.4001	75.5088	73.0898	-101.424	-133.871	-82.8557	180.83	1.86503	60.9367	24.8552	-328.163	301.647	223.33	-153.479	100.484	-202.621	257.043	-224.287	135.221	-42.65	-4.48344	-155.785	388.09	38.0164	190.542	-72.474	152.508	-222.929	-14.7808	-73.4021	188.871	-71.676	-45.4597	-334.872	-5.53298
745	6	3643.3	6.09869	5.45087	74.858	72.016	-101.402	-133.834	-83.3223	180.017	2.9885	60.6174	26.9616	-334.691	307.482	217.503	-149.357	101.086	-205.902	261.202	-227.646	147.575	-52.3055	-2.85383	-155.978	389.836	36.4049	189.53	-71.5927	152.738	-219.294	-31.2416	-53.5771	201.139	-89.8478	-36.8074	-341.032	-2.23902
746	1	3583.44	6.07908	5.42422	74.1331	71.2632	-101.259	-134.837	-82.6434	179.108	4.36647	60.1292	31.7058	-343.251	314.402	202.503	-137.786	102.127	-205.902	261.202	-227.646	147.575	-52.3055	-2.85383	-155.978	389.836	36.4049	189.53	-71.5927	152.738	-219.294	-31.2416	-53.5771	201.139	-89.8478	-36.8074	-341.032	-2.23902
746	2	4228.34	6.09227	5.40738	76.6357	74.3544	-104.845	-136.194	-97.4054	132.385	62.1787	47.6605	24.41	-331.468	305.381	224.591	-154.254	100.455	-214.099	273.383	-238.018	162.154	-57.6332	0.854114	-157.023	400.682	26.309	183.011	-65.8745	154.086	-215.285	-58.3703	-26.1193	216.519	-104.928	-37.713	-338.663	-3.17407
746	3	4112.29	6.12189	5.41617	75.7135	73.2155	-103.259	-142.964	-91.1609	123.471	70.8311	47.6256	29.6452	-343.282	316.125	208.501	-141.881	100.641	-213.422	272.228	-236.398	161.037	-56.6868	0.398849	-156.91	397.657	29.9483	184.327	-67.196	153.777	-215.709	-54.7365	-30.2906	212.244	-100.074	-38.727	-337.85	-3.57849
746	4	3874.26	6.11913	5.40328	75.3594	72.4488	-103.259	-142.964	-91.1609	123.471	70.8311	47.6256	29.6452	-343.282	316.125	208.501	-141.881	100.641	-210.782	265.341	-229.914	146.037	-44.4309	-0.165346	-156.84	397.605	29.8599	184.454	-67.1831	153.737	-215.712	-54.7143	-30.3152	212.222	-100.053	-38.7278	-337.85	-3.57849
746	5	4031.9	6.1655	5.41381	77.2042	73.9708	-103.044	-142.894	-91.8688	120.643	73.7664	47.6502	29.2116	-341.746	314.688	209.206	-142.182	100.514	-210.477	264.751	-229.367	144.712	-43.4319	-0.245133	-156.824	397.329	30.1273	184.696	-67.402	153.711	-216.149	-60.6976	-26.385	212.459	-95.8512	-47.3014	-329.91	-7.2184
746	6	3961.32	6.16446	5.41772	76.5705	73.1416	-103.044	-142.894	-91.8688	120.643	73.7664	47.6502	29.2116	-341.746	314.688	209.206	-142.182	100.514	-210.477	264.751	-229.367	144.712	-43.4319	-0.245133	-156.824	397.329	30.1273	184.696	-67.402	153.711	-215.869	-63.5888	-20.6683	222.537	-110.851	-39.452	-336.978	-3.4451
747	1	3851.14	6.13636	5.38571	77.2271	73.8745	-102.938	-143.346	-91.3553	120.955	73.565	47.5507	23.3121	-327.664	302.475	224.206	-152.217	98.9082	-210.477	264.751	-229.367	144.712	-43.4319	-0.245133	-156.824	397.329	30.1273	184.696	-67.402	153.711	-215.869	-63.5888	-20.6683	222.537	-110.851	-39.452	-336.978	-3.4451
747	2	3829.57	6.18163	5.44601	77.9866	73.0122	-102.71	-146.232	-88.1405	122.221	71.4063	47.8126	24.0429	-328.799	303.139	222.456	-151.352	99.5352	-209.561	263.883	-228.96	139.743	-39.2395	-0.551703	-155.655	382.634	44.2973	193.88	-75.5791	152.072	-216.101	-57.5577	-26.9785	218.495	-106.945	-39.422	-336.874	-3.50313
747	3	3758.56	6.19203	5.45998	76.2473	71.9565	-103.331	-144.572	-89.7089	125.161	68.1433	48.0062	28.8992	-339.403	312.757	207.021	-139.411	99.6161	-209.883	264.248	-227.609	146.962	-45.204	-0.981949	-155.936	384.431	43.1688	192.174	-74.1772	152.29	-216.917	-50.5168	-34.5325	214.324	-102.531	-39.7497	-336.563	-3.89275
747	4	3576.44	6.18181	5.45927	75.0976	71.2986	-103.331	-144.572	-89.7089	125.161	68.1433	48.0062	28.8992	-339.403	312.757	207.021	-139.411	99.6161	-209.883	264.248	-227.609	146.962	-45.204	-0.981949	-155.069	383.919	41.9135	193.687	-73.9401	151.808	-219.077	-36.9389	-49.5325	201.595	-90.1773	-40.3195	-336.563	-3.89275
747	5	3584.05	6.1842	5.45817	73.5126	71.4904	-103.331	-144.572	-89.7089	125.161	68.1433	48.0062	28.8992	-339.403	312.757	207.021	-139.411	99.6161	-209.883	264.248	-227.609	146.962	-45.204	-0.981949	-157.157	398.919	28.3351	186.144	-67.374	153.927	-218.677	-36.8582	-49.6933	201.481	-90.3284	-39.9129	-336.563	-3.89275
747	6	3680.14	6.17038	5.45384	75.0801	71.0369	-103.4	-143.44	-90.5264	126.343	66.7329	48.3127	29.156	-340.891	314.203	206.345	-138.884	99.6268	-209.699	264.15	-227.562	145.032	-43.4179	-0.972129	-155.885	384.325	41.9459	197.143	-77.2398	152.02	-218.778	-36.8706	-49.4731	203.919	-92.9663	-39.6166	-337.063	-3.64415
748	1	3844.2	6.16169	5.42933	75.7243	71.9798	-103.244	-144.065	-89.8317	126.667	66.5894	48.1598	23.2999	-326.84	301.978	221.345	-148.839	98.0435	-210.57	266.644	-229.949	151.389	-49.128	-0.534541	-156.473	385.798	41.1227	198.184	-78.2426	152.606	-218.778	-36.8706	-49.4731	203.919	-92.9663	-39.6166	-337.063	-3.64415
748	2	3649.05	6.15314	5.44881	77.3007	71.7536	-102.946	-145.578	-87.545	128.275	64.4149	48.5607	23.3697	-327.469	302.319	222.189	-150.191	98.6841	-208.992	263.689	-227.494	142.141	-41.3637	-0.999011	-154.613	371.324	54.4692	203.736	-82.7415	150.525	-218.716	-37.2863	-49.0376	204.129	-93.1979	-39.5906	-337.081	-3.63752
748	3	3547.65	6.14244	5.4484	75.2594	70.7345	-103.724	-143.538	-89.0825	132.752	59.6519	48.8336	28.1568	-337.817	311.734	206.801	-138.253	98.6935	-209.229	264.267	-226.458	148.753	-46.8005	-1.41865	-155.361	375.959	50.5853	202.435	-81.8311	151.218	-220.685	-27.4182	-59.3616	201.203	-89.8246	-40.0908	-337.458	-3.52522
748	4	3452.47	6.13441	5.4444	75.0273	71.1095	-103.724	-143.538	-89.0825	132.752	59.6519	48.8336	25.1744	-332.778	308.013	216.951	-146.091	97.7873	-209.229	264.267	-226.458	148.753	-46.8005	-1.41865	-154.645	375.608	49.4749	203.604	-81.5661	150.827	-224.024	-13.463	-74.3616	194.095	-82.1876	-41.5164	-337.458	-3.52522
748	5	3460.39	6.13514	5.4429	73.3708	71.0508	-103.724	-143.538	-89.0825	132.752	59.6519	48.8336	25.1744	-332.778	308.013	216.951	-146.091	97.7873	-209.229	264.267	-226.458	148.753	-46.8005	-1.41865	-157.111	390.608	36.2327	198.47	-77.3677	153.137	-223.534	-13.4514	-74.4627	193.988	-82.3942	-41.0329	-337.458	-3.52522
748	6	3509.54	6.13197	5.44624	72.7051	69.8908	-103.783	-143.273	-89.0926	133.834	58.3558	49.0746	25.279	-333.056	308.265	216.687	-145.91	97.8081	-209.298	264.441	-226.626	149.119	-47.0994	-1.39167	-157.118	390.663	36.1833	198.437	-77.3392	153.145	-221.74	-22.2263	-62.814	205.968	-99.8867	-32.8708	-344.475	0.26125
749	1	3791.22	6.13482	5.43122	71.4356	69.8494	-103.573	-144.081	-88.2352	134.061	58.3848	48.8583	30.0142	-340.37	313.937	201.687	-134.348	98.6839	-210.905	269.14	-231.13	160.231	-56.8342	-0.705604	-158.643	399.1	29.2155	195.593	-75.034	154.821	-221.74	-22.2263	-62.814	205.968	-99.8867	-32.8708	-344.475	0.26125
749	2	3915.52	6.14205	5.43332	69.9207	70.469	-103.573	-144.081	-88.2352	134.061	58.3848	48.8583	30.0786	-340.39	313.888	201.549	-134.317	98.7855	-210.905	269.14	-231.13	160.231	-56.8342	-0.705604	-160.205	414.1	15.5147	184.26	-65.0037	156.812	-221.74	-22.2263	-62.814	205.968	-99.8867	-32.8708	-344.475	0.26125
749	3	3870.38	6.1588	5.43828	71.4967	69.7781	-103.573	-144.081	-88.2352	134.061	58.3848	48.8583	30.0786	-340.39	313.888	201.549	-134.317	98.7855	-210.532	268.618	-230.236	160.195	-56.7706	-1.03373	-159.785	399.332	30.5147	197.569	-77.4709	155.57	-221.74	-22.2263	-62.814	205.968	-99.8867	-32.8708	-344.475	0.26125
749	4	3613.06	6.13926	5.42307	71.1328	68.975	-103.573	-144.081	-88.2352	134.061	58.3848	48.8583	30.0786	-340.39	313.888	201.549	-134.317	98.7855	-207.951	261.257	-223.189	145.195	-43.8656	-1.63303	-159.76	399.314	30.4839	197.609	-77.4635	155.556	-221.74	-22.2263	-62.814	205.968	-99.8867	-32.8708	-344.475	0.26125
749	5	3678.65	6.20591	5.49377	74.0386	69.308	-102.552	-147.354	-83.0992	138.668	51.7024	51.5136	30.4058	-342.583	316.066	202.217	-135.274	99.0198	-208.098	261.689	-223.601	146.126	-44.6292	-1.57683	-158.171	384.533	43.9937	208.327	-86.8476	153.538	-220.269	-32.1018	-53.0234	212.029	-105.538	-34.7443	-340.179	-1.29976
749	6	3616.29	6.2042	5.49669	73.4243	68.3988	-102.552	-147.354	-83.0992	138.668	51.7024	51.5136	30.4058	-342.583	316.066	202.217	-135.274	99.0198	-208.098	261.689	-223.601	146.126	-44.6292	-1.57683	-158.169	384.523	44.0029	208.332	-86.8515	153.536	-219.461	-36.5585	-46.1161	221.631	-120.538	-26.5047	-347.864	2.78037
750	1	3339.06	6.20012	5.49494	74.5133	69.7933	-102.491	-149.192	-80.4032	141.538	48.5775	51.6744	24.9129	-329.398	304.618	216.241	-144.393	97.4876	-209.843	267.054	-228.73	158.822	-55.8488	-0.707771	-158.196	384.697	43.8499	208.25	-86.7858	153.564	-219.432	-39.7571	-42.9413	222.773	-121.477	-27.0449	-347.504	2.59849
750	2	3197.35	6.19428	5.47944	74.2223	69.074	-102.491	-149.192	-80.4032	141.538	48.5775	51.6744	24.974	-329.433	304.594	216.103	-144.351	97.5723	-207.373	260.307	-222.311	143.822	-43.4724	-1.30473	-158.196	384.697	43.8499	208.25	-86.7858	153.564	-219.432	-39.7571	-42.9413	222.773	-121.477	-27.0449	-347.504	2.59849
750	3	3317.55	6.21564	5.49137	72.9485	68.4797	-102.612	-149.285	-80.6341	140.191	49.704	51.5727	30.6198	-340.8	314.376	198.885	-131.551	98.3678	-207.832	261.664	-223.038	148.777	-47.6068	-1.34348	-158.815	388.48	40.9306	205.474	-84.5219	154.162	-219.851	-38.0385	-44.8576	220.668	-118.798	-27.5287	-347.123	1.84696
750	4	3763.89	6.27674	5.54912	73.8144	69.9045	-101.697	-145.909	-84.712	133.252	55.4962	52.5351	28.6753	-339.979	315.324	209.976	-141.302	97.2102	-210.874	268.232	-229.803	165.47	-61.4101	-0.555369	-158.504	388.558	40.1818	205.858	-84.2546	154.012	-220.286	-36.3154	-46.9319	217.435	-114.866	-28.3137	-345.824	0.38324
750	5	3814.83	6.28123	5.55044	72.2477	70.1882	-101.697	-145.909	-84.712	133.252	55.4962	52.5351	28.6753	-339.979	315.324	209.976	-141.302	97.2102	-210.874	268.232	-229.803	165.47	-61.4101	-0.555369	-160.666	403.558	26.9271	197.799	-77.5439	156.382	-220.241	-36.3066	-46.9506	217.418	-114.875	-28.2728	-345.725	0.343355
750	6	3521.46	6.27902	5.55274	71.7263	69.4613	-101.697	-145.909	-84.712	133.252	55.4962	52.5351	28.6753	-339.979	315.324	209.976	-141.302	97.2102	-210.874	268.232	-229.803	165.47	-61.4101	-0.555369	-160.679	403.696	26.7991	197.689	-77.4452	156.398	-219.777	-40.1207	-40.9352	227.115	-129.875	-20.4198	-353.427	4.50182
751	1	3402.18	6.17825	5.50964	71.9504	69.8982	-101.08	-148.454	-83.8954	129.786	60.2358	52.3643	19.2077	-330.581	307.999	230.638	-154.756	94.9748	-210.284	266.864	-228.529	162.324	-58.8797	-0.659747	-160.842	405.041	25.5974	196.795	-76.6843	156.609	-218.82	-39.529	-41.682	220.182	-124.335	-17.8605	-355.906	5.62568
751	2	3831.55	6.16019	5.50197	71.3683	71.252	-101.205	-147.802	-84.3335	130.777	59.1728	52.5553	19.347	-330.645	307.94	230.319	-154.639	95.1498	-212.685	274.346	-235.913	177.324	-71.1807	-0.170769	-161.714	413.941	17.49	188.78	-69.5172	157.757	-219.278	-36.471	-44.7936	219.18	-123.282	-17.9942	-355.906	5.62568
751	3	3715.68	6.19373	5.54124	69.0957	71.6297	-100.55	-149.421	-83.1373	126.833	62.8122	52.4852	20.6071	-333.762	310.837	226.116	-151.309	95.1108	-211.957	272.271	-233.226	174.593	-68.9014	-0.446897	-162.458	428.991	3.44934	173.415	-55.5223	159.172	-220.48	-30.4751	-50.9566	217.786	-121.507	-18.5146	-355.631	5.34401
751	4	3421.01	6.19263	5.53383	68.4788	70.4948	-100.55	-149.421	-83.1373	126.833	62.8122	52.4852	20.6071	-333.762	310.837	226.116	-151.309	95.1108	-210.102	263.665	-225.494	159.593	-56.504	-0.737416	-162.015	428.525	3.05529	174.225	-55.5039	158.91	-220.48	-30.4751	-50.9566	217.786	-121.507	-18.5146	-355.631	5.34401
751	5	3688.93	6.25542	5.55781	70.6096	72.1144	-100.813	-152.755	-82.6421	124.479	67.0134	50.2885	21.0838	-334.511	311.479	224.768	-150.33	95.1835	-210.213	263.956	-225.78	160.386	-57.1942	-0.701236	-162.05	428.273	3.35143	174.667	-55.9383	158.924	-219.829	-38.1804	-45.0127	216.7	-115.314	-30.0007	-343.529	0.863846
751	6	3655.66	6.26324	5.55956	71.815	71.1483	-100.813	-152.755	-82.6421	124.479	67.0134	50.2885	21.0838	-334.511	311.479	224.768	-150.33	95.1835	-210.213	263.956	-225.78	160.386	-57.1942	-0.701236	-162.544	415.456	16.4742	189.667	-70.2105	158.266	-219.815	-38.2916	-44.8284	217.018	-115.808	-29.7344	-344.054	1.14105
752	1	3521.52	6.20635	5.52486	73.3636	70.5603	-100.586	-151.605	-83.7433	124.573	67.1534	50.1687	20.1495	-332.575	309.703	225.005	-149.671	94.9706	-210.206	263.949	-225.773	160.379	-57.187	-0.703485	-162.353	402.479	29.5928	204.232	-83.6747	157.526	-219.737	-38.6434	-44.3656	218.223	-117.173	-29.3195	-344.408	1.22813
752	2	3613.13	6.13348	5.44886	71.4535	67.7227	-102.289	-149.977	-83.3554	131.19	59.1453	51.282	24.3733	-339.348	314.695	202.75	-129.159	91.1196	-199.764	241.967	-203.329	117.548	-19.3633	-3.4544	-164.9	401.604	32.9718	212.923	-92.7066	160.365	-224.9	-24.6061	-58.4215	211.355	-108.673	-32.439	-343.828	1.06239
752	3	3606.86	6.14198	5.4541	71.865	68.3759	-102.081	-150.466	-83.1384	129.656	60.6312	51.2203	18.7586	-329.071	306.356	218.82	-140.471	89.5644	-199.954	241.525	-202.106	120.208	-21.7202	-3.43847	-164.764	400.599	34.1662	212.818	-92.6958	160.168	-226.036	-19.8332	-63.3461	211.317	-108.28	-32.9095	-343.7	0.915586
752	4	3590.91	6.12472	5.43619	71.1872	67.6106	-102.081	-150.466	-83.1384	129.656	60.6312	51.2203	25.2305	-343.514	319.982	203.82	-131.059	89.995	-199.954	241.525	-202.106	120.208	-21.7202	-3.43847	-164.322	400.284	33.6328	213.413	-92.4962	159.908	-226.036	-19.8332	-63.3461	211.317	-108.28	-32.9095	-343.7	0.915586
752	5	3877.04	6.15962	5.44015	72.7759	68.6455	-101.838	-149.722	-83.8712	128.201	61.6246	51.8432	25.2381	-342.721	319.086	202.953	-130.124	89.9736	-199.253	240.566	-201.182	117.289	-19.5754	-3.71912	-164.4	400.764	33.2239	213.129	-92.2518	159.995	-224.464	-31.2775	-53.559	208.865	-103.17	-38.3464	-337.554	-1.91205
752	6	3629.55	6.15822	5.44331	72.1317	67.695	-101.838	-149.722	-83.8712	128.201	61.6246	51.8432	25.2381	-342.721	319.086	202.953	-130.124	89.9736	-199.253	240.566	-201.182	117.289	-19.5754	-3.71912	-164.4	400.764	33.2239	213.129	-92.2518	159.995	-223.543	-35.94	-46.3842	218.59	-118.17	-30.1993	-345.063	2.03643
753	1	3312.98	6.14351	5.44018	72.7979	68.3244	-101.752	-151.331	-81.9468	130.045	59.9408	51.6132	19.3831	-329.726	307.679	217.95	-139.972	88.6795	-200.496	242.075	-202.41	123.657	-25.1629	-2.87821	-164.668	400.457	34.0709	215.558	-94.547	160.373	-223.473	-36.6586	-45.687	218.899	-118.434	-30.308	-344.903	1.94625
753	2	3350.16	6.16641	5.46557	71.6286	69.0831	-102.707	-147.052	-84.714	137.273	52.1885	52.863	21.2637	-330.908	306.659	214.18	-139.477	92.2714	-199.02	242.429	-203.962	116.208	-18.5827	-3.63602	-166.992	412.879	24.2355	200.617	-81.5421	162.699	-223.454	-36.7742	-45.5706	218.927	-118.458	-30.3067	-344.882	1.91791
753	3	3400.83	6.14768	5.44201	70.9622	68.4098	-102.707	-147.052	-84.714	137.273	52.1885	52.863	26.2539	-340.848	315.348	199.18	-128.456	92.8917	-198.871	242.252	-203.601	116.327	-18.6696	-3.79056	-166.992	412.879	24.2355	200.617	-81.5421	162.699	-223.454	-36.7742	-45.5706	218.927	-118.458	-30.3067	-344.882	1.91791
753	4	3286.4	6.16102	5.46496	70.9401	68.6849	-102.674	-146.958	-84.8373	137.02	52.4301	52.8654	22.6241	-336.424	313.102	214.259	-140.729	91.3389	-199.788	242.163	-202.21	120.165	-22.3301	-2.8272	-166.587	412.487	23.8662	201.256	-81.4704	162.451	-224.681	-30.8354	-51.9432	214.705	-114.091	-30.8014	-344.843	1.88052
753	5	3363.49	6.17015	5.46604	72.6613	68.1486	-102.674	-146.958	-84.8373	137.02	52.4301	52.8654	22.6241	-336.424	313.102	214.259	-140.729	91.3389	-199.788	242.163	-202.21	120.165	-22.3301	-2.8272	-165.228	397.487	37.72	214.443	-93.0915	160.46	-224.204	-30.7644	-52.1183	214.53	-114.181	-30.3705	-344.701	1.82331
753	6	3390.15	6.1755	5.46814	70.954	68.5151	-102.674	-146.958	-84.8373	137.02	52.4301	52.8654	22.6241	-336.424	313.102	214.259	-140.729	91.3389	-199.788	242.163	-202.21	120.165	-22.3301	-2.8272	-167.414	412.487	24.4332	203.804	-84.0659	162.618	-224.18	-30.9291	-51.8592	214.927	-114.797	-30.0419	-345.344	2.16154
754	1	3571.28	6.17612	5.44922	70.4164	67.8342	-102.563	-147.393	-84.3806	137.109	52.54	52.6745	27.7838	-345.471	320.568	199.259	-129.714	92.3183	-199.965	242.927	-202.912	122.691	-24.8831	-2.51868	-167.628	411.909	25.4347	205.723	-85.897	162.885	-224.18	-30.9291	-51.8592	214.927	-114.797	-30.0419	-345.344	2.16154
754	2	3255.44	6.13392	5.47135	68.9354	68.2342	-103.153	-144.079	-86.2234	142.446	46.3832	53.9144	28.6423	-348.37	322.092	197.368	-129.844	94.8239	-199.871	242.451	-202.32	119.564	-21.7805	-2.48878	-168.621	418.644	19.9642	196.346	-77.5619	163.954	-227.015	-16.2765	-66.7078	212.198	-111.385	-31.1649	-345.289	2.11794
754	3	3268.96	6.14851	5.48662	68.5199	69.0638	-104.275	-141.192	-86.9391	151.96	35.6448	55.3051	23.0511	-338.194	314.583	212.412	-140.022	92.2579	-199.517	241.898	-199.174	125.397	-26.6574	-3.19651	-168.765	420.585	18.7962	192.416	-74.2847	164.057	-230.13	-4.2396	-78.8762	213.314	-111.322	-32.2175	-345.599	1.8909
754	4	3340.23	6.12689	5.45988	67.9679	68.4914	-104.275	-141.192	-86.9391	151.96	35.6448	55.3051	28.8397	-350.308	325.22	197.412	-129.817	93.2894	-199.517	241.898	-199.174	125.397	-26.6574	-3.19651	-168.672	420.502	18.7037	192.556	-74.2626	164.001	-230.13	-4.2396	-78.8762	213.314	-111.322	-32.2175	-345.599	1.8909
754	5	3370.02	6.13571	5.45999	69.7162	67.8144	-104.275	-141.192	-86.9391	151.96	35.6448	55.3051	28.8397	-350.308	325.22	197.412	-129.817	93.2894	-199.517	241.898	-199.174	125.397	-26.6574	-3.19651	-167.805	405.502	33.0014	206.989	-87.311	162.414	-229.868	-4.25051	-78.9198	213.224	-111.375	-31.9868	-345.337	1.78905
754	6	3432.22	6.14231	5.46198	68.0103	68.3687	-104.275	-141.192	-86.9391	151.96	35.6448	55.3051	28.8397	-350.308	325.22	197.412	-129.817	93.2894	-199.517	241.898	-199.174	125.397	-26.6574	-3.19651	-169.66	420.502	19.4	194.782	-76.7244	164.341	-229.814	-4.50761	-78.5643	213.533	-111.922	-31.6406	-345.981	2.12936
755	1	3707.36	6.15651	5.44532	68.5619	68.5246	-103.959	-142.414	-85.8001	151.625	36.5083	54.7727	23.7336	-335.308	311.506	206.887	-134.454	91.8269	-199.806	244.037	-201.227	130.955	-32.3006	-2.54563	-170.2	417.943	23.0133	200.157	-81.8788	164.9	-229.814	-4.50761	-78.5643	213.533	-111.922	-31.6406	-345.981	2.12936
755	2	3212.44	6.10123	5.47192	67.3677	69.5164	-104.348	-139.857	-86.4707	156.817	30.1628	56.2604	24.2173	-335.591	311.36	205.906	-134.178	92.4868	-201.222	242.123	-197.627	129.25	-29.085	-1.84036	-171.146	426.378	15.646	189.624	-72.4794	166.03	-233.532	10.3818	-93.2263	218.238	-115.268	-33.2552	-345.934	2.04095
755	3	3332.41	6.08408	5.44999	68.1209	70.2585	-104.348	-139.857	-86.4707	156.817	30.1628	56.2604	19.1881	-326.641	304.164	220.906	-144.984	91.2273	-201.136	242.026	-197.438	129.294	-29.1149	-1.92877	-171.146	426.378	15.646	189.624	-72.4794	166.03	-233.532	10.3818	-93.2263	218.238	-115.268	-33.2552	-345.934	2.04095
755	4	3247.11	6.10141	5.47671	67.2646	70.2298	-104.337	-139.815	-86.5706	156.629	30.3781	56.2261	24.3866	-338.313	315.187	208.437	-136.889	91.421	-201.562	243.736	-198.035	133.665	-33.3458	-1.10818	-170.713	425.951	15.2667	190.297	-72.4125	165.765	-237.734	25.3559	-108.035	224.317	-119.639	-35.039	-346.135	1.94919
755	5	3258.93	6.10924	5.47536	68.9571	69.4688	-104.337	-139.815	-86.5706	156.629	30.3781	56.2261	24.3866	-338.313	315.187	208.437	-136.889	91.421	-201.562	243.736	-198.035	133.665	-33.3458	-1.10818	-170.111	411.087	29.6469	205.297	-86.125	164.387	-237.502	25.3013	-108.027	224.224	-119.671	-34.8405	-346.117	1.94099
755	6	3351.65	6.1165	5.47708	67.2414	70.0889	-104.337	-139.815	-86.5706	156.629	30.3781	56.2261	24.3866	-338.313	315.187	208.437	-136.889	91.421	-201.562	243.736	-198.035	133.665	-33.3458	-1.10818	-171.774	426.087	15.8448	191.861	-74.3044	166.121	-237.363	24.6598	-107.273	224.21	-119.991	-34.3849	-346.888	2.34987
756	1	3277.11	5.99697	5.41073	67.8449	71.247	-103.651	-140.417	-88.8713	150.878	38.2032	55.1994	14.3011	-322.45	301.17	227.643	-149.217	89.2824	-199.589	247.521	-203.012	135.883	-35.953	-1.55554	-171.892	427.548	14.4955	190.576	-73.1732	166.315	-237.958	27.3838	-109.238	226.755	-123.755	-32.4668	-349.371	3.76316
756	2	3241.88	6.00831	5.42314	68.226	72.3392	-103.651	-140.417	-88.8713	150.878	38.2032	55.1994	14.3674	-322.489	301.155	227.512	-149.175	89.365	-199.589	247.521	-203.012	135.883	-35.953	-1.55554	-171.892	427.548	14.4955	190.576	-73.1732	166.315	-242.07	42.3838	-123.51	239.714	-134.789	-34.4385	-349.371	3.76316
756	3	3160.6	6.00856	5.42002	67.747	71.1398	-103.651	-140.417	-88.8713	150.878	38.2032	55.1994	14.3674	-322.489	301.155	227.512	-149.175	89.365	-199.32	247.177	-202.373	135.987	-36.0119	-1.84257	-171.892	427.548	14.4955	190.576	-73.1732	166.315	-238.092	27.466	-109.478	224.714	-121.973	-32.2625	-349.371	3.76316
756	4	3310.2	6.01742	5.4359	68.3094	72.4269	-103.68	-139.919	-89.0126	151.674	37.1	55.5465	14.6666	-323.618	302.168	226.23	-147.97	89.3653	-199.491	249.4	-204.511	137.539	-37.4144	-1.35857	-171.775	427.306	14.5286	190.878	-73.2743	166.236	-242.131	42.1492	-123.787	237.018	-132	-35.4951	-348.101	3.57466
756	5	3338.64	6.0245	5.43362	69.9508	71.6754	-103.68	-139.919	-89.0126	151.674	37.1	55.5465	14.6666	-323.618	302.168	226.23	-147.97	89.3653	-199.491	249.4	-204.511	137.539	-37.4144	-1.35857	-171.209	412.591	28.7923	205.878	-87.0057	164.889	-241.844	42.0527	-123.748	236.883	-132.015	-35.256	-348.1	3.57366
756	6	3436.84	6.03184	5.43501	68.2544	72.3385	-103.68	-139.919	-89.0126	151.674	37.1	55.5465	14.6666	-323.618	302.168	226.23	-147.97	89.3653	-199.491	249.4	-204.511	137.539	-37.4144	-1.35857	-172.848	427.591	14.9108	191.875	-74.6041	166.542	-241.885	41.9637	-123.497	237.431	-132.853	-34.8367	-348.981	4.03743
757	1	3809.76	6.05366	5.42321	67.3678	71.8695	-103.237	-141.829	-87.1842	151.186	38.3212	54.7314	19.0639	-328.153	305.293	211.23	-135.612	89.8098	-200.186	254.715	-209.76	148.768	-48.254	-0.367651	-172.848	427.591	14.9108	191.875	-74.6041	166.542	-241.885	41.9637	-123.497	237.431	-132.853	-34.8367	-348.981	4.03743
757	2	3682.09	6.05556	5.42564	66.9272	70.7218	-103.237	-141.829	-87.1842	151.186	38.3212	54.7314	19.316	-328.283	305.203	210.772	-135.515	90.1568	-200.186	254.715	-209.76	148.768	-48.254	-0.367651	-172.848	427.591	14.9108	191.875	-74.6041	166.542	-237.88	27.468	-109.774	222.431	-119.998	-32.6621	-348.981	4.03743
757	3	3738.77	6.03986	5.40414	66.2391	70.0888	-103.237	-141.829	-87.1842	151.186	38.3212	54.7314	24.1162	-337.136	312.745	195.772	-124.396	90.8033	-200.077	254.56	-209.487	148.781	-48.2503	-0.485778	-172.848	427.591	14.9108	191.875	-74.6041	166.542	-237.88	27.4684	-109.775	222.431	-119.998	-32.6622	-348.981	4.03743
757	4	3672.61	6.04793	5.41442	66.5632	71.1117	-103.237	-141.829	-87.1842	151.186	38.3212	54.7314	24.1162	-337.136	312.745	195.772	-124.396	90.8033	-200.077	254.56	-209.487	148.781	-48.2503	-0.485778	-172.706	427.459	14.7815	192.08	-74.5714	166.457	-241.957	42.4684	-124.088	234.567	-130.276	-34.6041	-348.981	4.03743
757	5	3309.02	5.95265	5.39652	68.359	70.3798	-102.958	-139.496	-89.2564	152.066	37.2096	54.9875	23.7634	-339.851	315.512	194.534	-123.073	90.9634	-200.034	254.344	-209.266	148.331	-47.8583	-0.4954	-171.984	412.257	29.393	207.39	-88.5086	164.953	-241.633	42.4523	-124.35	233.786	-128.929	-34.18	-349.077	3.22032
757	6	3078.81	5.94955	5.39693	67.9065	69.9805	-102.958	-139.496	-89.2564	152.066	37.2096	54.9875	23.7634	-339.851	315.512	194.534	-123.073	90.9634	-200.034	254.344	-209.266	148.331	-47.8583	-0.4954	-171.984	412.257	29.393	207.39	-88.5086	164.953	-242.914	43.7948	-123.107	244.738	-143.929	-28.2494	-355.66	6.72503
758	1	3301.35	5.94226	5.39857	68.8727	71.2675	-102.745	-142.705	-84.3469	155.631	33.0263	55.2757	17.73	-325.904	303.327	210.716	-133.536	89.4595	-201.223	261.395	-216.206	162.206	-60.4884	0.390085	-171.875	411.467	30.0774	208.066	-89.0941	164.818	-243.205	44.6026	-123.934	244.09	-142.76	-27.9984	-356.141	6.22032
758	2	2863.59	5.90203	5.29885	72.4326	71.2539	-103.097	-143.133	-79.4175	166.194	19.3076	58.778	18.3314	-327.304	304.566	209.261	-132.614	89.6326	-192.889	231.782	-185.334	110.593	-16.8517	-4.59094	-170.757	403.18	37.6367	214.345	-94.5296	163.461	-240.862	31.4655	-117.383	225.198	-119.389	-51.3848	-331.601	2.59261
758	3	2776.57	5.91061	5.30736	72.6118	72.1785	-103.097	-143.133	-79.4175	166.194	19.3076	58.778	19.9782	-330.217	307.016	204.065	-128.773	89.8728	-192.844	231.733	-185.23	110.64	-16.8832	-4.64284	-170.757	403.18	37.6367	214.345	-94.5296	163.461	-244.717	46.4655	-131.666	238.457	-130.875	-53.3112	-331.601	2.59261
758	4	2819.24	5.8992	5.30715	72.2482	71.1395	-103.062	-142.57	-79.58	166.599	18.5325	59.1934	20.0008	-330.274	307.065	204.001	-128.727	89.8798	-193.963	232.492	-186.218	113.937	-20.0325	-3.75766	-170.309	402.648	37.3816	215.026	-94.4931	163.176	-241.248	33.3432	-119.504	223.809	-117.597	-52.3335	-330.795	2.1899
758	5	2989.98	5.85194	5.27022	71.5832	69.5886	-103.091	-133.657	-83.7398	161.127	19.5355	63.8742	19.5968	-332.414	309.518	208.309	-132.724	90.1138	-192.968	234.507	-188.168	110.895	-16.9059	-4.41715	-169.669	397.99	41.2833	217.36	-96.1371	162.368	-239.273	29.1449	-113.9	225.207	-125.321	-39.2038	-342.032	6.41598
758	6	2960.94	5.85734	5.27197	69.7993	69.9378	-103.091	-133.657	-83.7398	161.127	19.5355	63.8742	19.5968	-332.414	309.518	208.309	-132.724	90.1138	-192.968	234.507	-188.168	110.895	-16.9059	-4.41715	-172.043	412.99	28.1381	206.353	-86.9217	164.645	-239.286	29.0885	-113.726	225.575	-125.906	-38.8674	-342.728	6.75415
759	1	2770.65	5.84235	5.249	69.2179	69.3657	-103.069	-133.779	-83.6558	161.072	19.6543	63.805	24.5337	-341.086	316.697	193.309	-121.78	91.0347	-192.968	234.507	-188.168	110.895	-16.9059	-4.41715	-172.043	412.99	28.1381	206.353	-86.9217	164.645	-239.286	29.0885	-113.726	225.575	-125.906	-38.8674	-342.728	6.75415
759	2	2754.06	5.85236	5.25988	69.6562	70.5482	-103.069	-133.779	-83.6558	161.072	19.6543	63.805	24.5607	-341.092	316.678	193.266	-121.778	91.0764	-192.968	234.507	-188.168	110.895	-16.9059	-4.41715	-172.043	412.99	28.1381	206.353	-86.9217	164.645	-243.305	44.0885	-127.772	238.938	-137.538	-40.8194	-342.728	6.75415
759	3	2742.16	5.84364	5.26577	69.3204	69.5094	-103.082	-133.765	-83.5892	161.198	19.4604	63.8682	24.3463	-341.096	316.766	193.994	-122.295	91.0274	-192.915	236.433	-189.469	111.545	-17.2862	-3.96374	-172.025	412.854	28.2609	206.463	-87.0151	164.624	-239.572	29.4494	-114.35	223.967	-124.372	-38.9962	-342.431	6.62497
759	4	2737.62	5.85246	5.276	69.7326	70.6559	-103.082	-133.765	-83.5892	161.198	19.4604	63.8682	24.3463	-341.096	316.766	193.994	-122.295	91.0274	-192.915	236.433	-189.469	111.545	-17.2862	-3.96374	-171.966	412.808	28.1992	206.539	-86.9941	164.59	-243.559	44.4494	-128.417	237.007	-135.716	-40.9233	-342.431	6.62497
759	5	2967.97	5.86589	5.2812	72.0717	70.5781	-103.121	-133.865	-83.1742	161.68	18.6968	64.1357	24.2501	-341.319	317.057	194.747	-122.962	91.0405	-193.024	236.763	-189.766	112.473	-18.1353	-3.8234	-170.259	397.555	42.0195	219.885	-98.5559	162.331	-241.884	41.7956	-127.609	232.32	-128.689	-44.4902	-337.537	4.06496
759	6	2975.09	5.87125	5.28304	70.2596	70.8805	-103.121	-133.865	-83.1742	161.68	18.6968	64.1357	24.2501	-341.319	317.057	194.747	-122.962	91.0405	-193.024	236.763	-189.766	112.473	-18.1353	-3.8234	-172.709	412.555	28.941	208.816	-89.3227	164.635	-241.863	41.5664	-127.254	232.562	-129.188	-44.0912	-338.307	4.4398
760	1	2944.93	5.82316	5.26146	70.2227	71.4751	-102.689	-136.904	-80.4804	161.445	19.9871	62.8818	18.0793	-326.264	303.699	209.495	-131.664	89.505	-194.306	236.026	-188.621	114.368	-19.3052	-3.20933	-173.928	417.359	25.9748	207.049	-88.0579	166.264	-241.881	41.6334	-127.343	232.308	-128.829	-44.0425	-338.372	4.31887
760	2	3017.44	5.8299	5.26693	70.3518	72.1753	-103.993	-135.201	-75.5694	172.913	3.5679	67.7551	17.6673	-325.314	302.542	212.066	-134.281	90.1518	-194.807	236.264	-188.636	116.395	-21.0867	-2.92888	-174.454	420.142	23.8314	201.941	-83.5345	166.729	-241.976	41.9961	-127.639	230.795	-126.937	-43.1875	-339.427	3.9529
760	3	2987.8	5.81501	5.24648	69.6623	71.5307	-103.993	-135.201	-75.5694	172.913	3.5679	67.7551	22.4153	-334.192	310.25	197.066	-123.137	90.6474	-194.659	236.093	-188.295	116.523	-21.1724	-3.09883	-174.454	420.142	23.8314	201.941	-83.5345	166.729	-241.976	41.9961	-127.639	230.795	-126.937	-43.1875	-339.427	3.9529
760	4	3168.7	5.81948	5.24234	69.5927	70.8352	-103.993	-135.201	-75.5694	172.913	3.5679	67.7551	20.4625	-332.32	309.554	205.646	-130.122	89.8425	-195.206	236.697	-189.128	119.12	-23.5811	-2.74768	-174.207	419.935	23.5877	202.268	-83.4564	166.582	-238.653	28.5171	-115.155	215.795	-113.629	-41.4263	-339.427	3.9529
760	5	3060.11	5.81645	5.25562	71.4145	70.2272	-104.021	-135.155	-75.4643	173.013	3.31604	67.8801	20.4128	-332.237	309.479	205.77	-130.204	89.8407	-195.012	236.777	-188.26	117.741	-22.2762	-2.26138	-172.849	404.859	37.5457	216.597	-96.0727	164.585	-238.05	28.3395	-115.099	215.345	-113.282	-40.776	-339.39	3.68826
760	6	3099.19	5.82217	5.25669	69.5645	70.6344	-104.021	-135.155	-75.4643	173.013	3.31604	67.8801	20.4128	-332.237	309.479	205.77	-130.204	89.8407	-195.012	236.777	-188.26	117.741	-22.2762	-2.26138	-175.097	419.859	24.1983	203.547	-84.8886	166.611	-237.907	27.6747	-114.288	215.399	-113.741	-40.1727	-340.454	4.2151
761	1	3296.41	5.81027	5.23655	70.3069	71.3679	-103.972	-135.386	-75.3482	172.837	3.64254	67.7216	15.412	-323.177	301.928	220.77	-140.95	88.8855	-194.932	236.892	-188.393	117.812	-22.4252	-2.23972	-175.097	419.859	24.1983	203.547	-84.8886	166.611	-237.907	27.6747	-114.288	215.399	-113.741	-40.1727	-340.454	4.2151
761	2	3469.21	5.80621	5.22795	70.1094	72.3478	-103.103	-134	-80.7055	168.618	11.335	64.8829	15.5717	-323.27	301.887	220.47	-140.875	89.0908	-194.673	237.018	-188.73	116.521	-21.2511	-2.39595	-175.387	421.981	22.3939	200.467	-82.1541	166.913	-241.608	42.6747	-128.373	228.343	-125.127	-41.875	-340.454	4.2151
761	3	3371.05	5.80338	5.22188	69.8046	71.3107	-103.103	-134	-80.7055	168.618	11.335	64.8829	15.5717	-323.27	301.887	220.47	-140.875	89.0908	-194.498	236.81	-188.324	116.673	-21.3526	-2.60062	-175.387	421.981	22.3939	200.467	-82.1541	166.913	-238.05	27.6747	-114.427	213.695	-112.296	-39.9641	-340.454	4.2151
761	4	3200.06	5.80948	5.25799	70.0078	72.2369	-103.097	-133.964	-80.7594	168.555	11.4025	64.8768	15.399	-323.273	301.728	220.229	-140.414	89.276	-194.977	238.169	-189.06	118.739	-23.2185	-1.72785	-175.152	421.775	22.1754	200.787	-82.0923	166.773	-241.85	42.6806	-128.667	225.3	-122.298	-41.7485	-340.463	4.17884
761	5	3311.33	5.81519	5.25395	71.7271	71.5915	-103.097	-133.964	-80.7594	168.555	11.4025	64.8768	15.399	-323.273	301.728	220.229	-140.414	89.276	-194.977	238.169	-189.06	118.739	-23.2185	-1.72785	-173.919	406.775	36.159	215.298	-94.9492	164.871	-241.26	42.4796	-128.568	225.067	-122.366	-41.2316	-340.358	4.12897
761	6	3131.99	5.81389	5.25632	71.1011	71.0721	-103.097	-133.964	-80.7594	168.555	11.4025	64.8768	15.399	-323.273	301.728	220.229	-140.414	89.276	-194.977	238.169	-189.06	118.739	-23.2185	-1.72785	-173.919	406.775	36.159	215.298	-94.9492	164.871	-242.42	45.0706	-128.497	236.131	-137.366	-34.9333	-347.221	7.52881
762	1	3292.87	5.82246	5.22965	70.1707	70.2722	-102.691	-136.172	-79.3976	167.163	13.9935	63.5688	19.5458	-327.871	305.016	205.229	-128.033	89.7492	-194.431	239.658	-190.656	120.49	-25.5919	-1.42274	-173.919	406.775	36.159	215.298	-94.9492	164.871	-242.42	45.0706	-128.497	236.131	-137.366	-34.9333	-347.221	7.52881
762	2	2873.46	5.79427	5.25389	69.9844	69.702	-103.278	-137.647	-72.7118	174.865	2.05242	67.1115	20.0521	-328.795	305.656	204.157	-127.577	90.154	-194.986	239.734	-190.516	121.327	-26.1589	-1.06957	-174.146	407.383	35.8589	213.307	-93.1883	165.023	-239.536	34.3581	-118.642	224.22	-126.789	-33.3868	-347.199	7.38633
762	3	2852.31	5.7888	5.24772	69.8196	68.7809	-103.278	-137.647	-72.712	174.865	2.05264	67.1114	20.0521	-328.795	305.656	204.157	-127.577	90.154	-194.958	239.699	-190.451	121.348	-26.1719	-1.10299	-174.146	407.383	35.8589	213.307	-93.1883	165.023	-235.627	19.3581	-104.791	209.798	-114.106	-31.477	-347.199	7.38633
762	4	3091.08	5.78928	5.23796	70.5109	69.7757	-103.278	-137.647	-72.712	174.865	2.05264	67.1114	15.7592	-322.417	300.914	219.157	-139.022	89.1436	-195.252	240.151	-191.042	122.87	-27.5651	-0.92144	-174.009	407.286	35.7072	213.473	-93.1318	164.943	-237.105	24.8514	-109.999	213.281	-117.062	-32.1421	-347.199	7.38633
762	5	2944.09	5.83337	5.29454	69.4898	66.8959	-102.523	-138.002	-75.3344	170.926	8.16344	65.1548	17.6816	-330.924	309.209	218.093	-139.676	90.0263	-195.288	243.363	-194.092	126.365	-30.4537	-0.589489	-173.097	401.038	41.1427	218.116	-96.9287	163.933	-232.43	5.25086	-87.8748	213.141	-126.619	-15.6789	-361.412	13.1964
762	6	2840.18	5.8272	5.29172	68.9492	65.6222	-102.523	-138.002	-75.3344	170.926	8.16344	65.1548	17.6816	-330.924	309.209	218.093	-139.676	90.0263	-195.288	243.363	-194.092	126.365	-30.4537	-0.589489	-173.097	401.038	41.1427	218.116	-96.9287	163.933	-229.639	-7.82451	-72.8748	218.514	-139.559	-5.00392	-371.605	18.3541
763	1	2556.12	5.81026	5.2672	68.1043	64.7779	-102.218	-139.618	-74.4664	169.693	10.4077	64.0812	22.2121	-337.294	314.245	203.093	-127.837	90.6726	-195.288	243.363	-194.092	126.365	-30.4537	-0.589489	-173.097	401.038	41.1427	218.116	-96.9287	163.933	-229.639	-7.82451	-72.8748	218.514	-139.559	-5.00392	-371.605	18.3541
763	2	2564.27	5.79682	5.25115	69.0024	65.4385	-103.182	-139.67	-68.385	179.341	-3.931	68.5136	22.2275	-337.22	314.115	203.174	-127.991	90.7831	-195.441	243.698	-194.401	127.244	-31.2411	-0.462168	-173.051	400.763	41.3812	218.331	-97.1092	163.885	-229.608	-11.0753	-69.8208	217.675	-138.243	-6.0054	-371.021	18.1301
763	3	2809.22	5.78338	5.22927	69.7595	66.2484	-103.182	-139.67	-68.385	179.341	-3.931	68.5136	17.1947	-328.811	307.468	218.174	-138.707	89.4822	-195.303	243.518	-194.07	127.328	-31.2885	-0.625802	-172.731	398.716	43.3287	218.973	-97.6389	163.482	-230.912	-6.5798	-74.0533	219.394	-139.647	-6.56214	-371.021	18.1301
763	4	2680.58	5.76969	5.21471	69.0556	65.4631	-103.182	-139.67	-68.385	179.341	-3.931	68.5136	23.5858	-342.756	320.63	203.174	-129.149	89.8065	-195.303	243.518	-194.07	127.328	-31.2885	-0.625802	-172.247	398.409	42.7473	219.541	-97.4139	163.205	-230.912	-6.5798	-74.0533	219.394	-139.647	-6.56214	-371.021	18.1301
763	5	2698.87	5.82541	5.2683	73.0207	67.5665	-101.265	-143.222	-70.7191	173.682	6.29665	64.8649	22.9621	-342.031	320.137	205.464	-130.931	89.7216	-196.436	241.451	-191.58	128.835	-34.286	1.19139	-172.06	397.35	43.7048	220.533	-98.2729	163.04	-222.139	-41.8177	-44.1091	206.699	-120.084	-24.2651	-347.226	11.6063
763	6	2739.27	5.82973	5.26907	71.2461	67.9057	-101.265	-143.222	-70.7191	173.682	6.29665	64.8649	22.9621	-342.031	320.137	205.464	-130.931	89.7216	-196.436	241.451	-191.58	128.835	-34.286	1.19139	-174.578	412.35	30.6864	209.418	-89.0373	165.381	-222.11	-41.9946	-43.8452	207.138	-120.757	-23.8785	-348.014	11.9743
764	1	2823.56	5.81532	5.24353	71.7424	68.6582	-101.19	-143.639	-70.5188	173.275	6.99575	64.546	17.0647	-329.695	309.372	220.464	-140.819	88.5565	-196.358	241.887	-192.034	129.507	-35.0538	1.29755	-174.864	413.821	29.6494	208.703	-88.5009	165.783	-222.11	-41.9946	-43.8452	207.138	-120.757	-23.8785	-348.014	11.9743
764	2	2762.64	5.75437	5.20086	72.6245	68.8487	-102.143	-142.512	-69.6345	163.396	18.7512	67.611	20.1012	-336.283	315.116	211.555	-134.554	89.2345	-207.803	247.267	-190.61	168.017	-69.2214	11.4493	-174.008	408.239	34.5004	214.082	-93.1009	164.85	-221.174	-48.5115	-37.8013	209.405	-121.685	-26.1909	-345.296	11.0032
764	3	2768.25	5.73751	5.17862	72.0711	68.2803	-102.143	-142.512	-69.6345	163.396	18.7512	67.611	25.4583	-346.877	324.438	196.555	-123.95	89.9319	-207.667	247.119	-190.364	167.985	-69.1675	11.2944	-174.008	408.239	34.5004	214.082	-93.1009	164.85	-221.18	-48.4814	-37.8321	209.396	-121.675	-26.1928	-345.296	11.0032
764	4	2982.82	5.7277	5.18331	72.4764	69.3053	-102.143	-142.512	-69.6345	163.396	18.7512	67.611	25.4583	-346.877	324.438	196.555	-123.95	89.9319	-208.128	256.991	-200.678	182.985	-82.1246	11.4771	-173.884	408.15	34.3649	214.231	-93.0499	164.778	-221.571	-46.4011	-40.0114	207.666	-119.945	-26.3474	-345.296	11.0032
764	5	2916.93	5.74252	5.188	73.5733	69.3119	-102.179	-142.95	-68.6821	164.218	17.4713	68.0457	25.3992	-347.328	324.966	197.46	-124.819	89.9686	-208.027	247.645	-191.008	168.072	-69.4919	11.9841	-173.822	407.705	34.7628	214.635	-93.402	164.72	-220.611	-56.7716	-30.0034	206.769	-117.064	-30.4149	-341.005	9.36452
764	6	3004.86	5.74814	5.18799	71.821	69.849	-102.179	-142.95	-68.6821	164.218	17.4713	68.0457	25.3992	-347.328	324.966	197.46	-124.819	89.9686	-208.027	247.645	-191.008	168.072	-69.4919	11.9841	-175.961	422.705	21.2551	200.807	-81.3311	166.6	-220.584	-56.9504	-29.688	207.407	-118.039	-29.844	-342.17	9.90345
765	1	3018.22	5.68181	5.18414	71.5435	72.0846	-101.769	-146.52	-65.5716	165.196	17.5344	65.8039	22.7051	-339.937	318.236	202.276	-126.951	89.2119	-207.804	259.663	-203.753	184.896	-84.4042	12.0331	-178.2	435.067	11.6923	190.401	-72.5816	169.483	-220.568	-57.1205	-29.512	207.565	-118.2	-29.8342	-342.159	9.89878
765	2	2817.43	5.69539	5.20298	70.124	71.4107	-101.769	-146.52	-65.5716	165.196	17.5344	65.8039	23.257	-340.078	317.833	201.307	-126.844	90.0527	-207.804	259.663	-203.753	184.896	-84.4042	12.0331	-178.2	435.067	11.6923	190.401	-72.5816	169.483	-222.26	-42.5207	-44.512	197.873	-108.68	-30.295	-342.159	9.89878
765	3	2817.92	5.69833	5.21001	69.032	71.0866	-101.771	-146.486	-65.6195	165.168	17.5756	65.79	23.2544	-340.046	317.799	201.278	-126.812	90.0491	-207.661	259.357	-202.749	184.192	-83.8518	11.8866	-178.199	435.058	11.7004	190.41	-72.5891	169.482	-225.367	-27.5811	-59.6415	194.144	-104.395	-31.5116	-342.167	9.90154
765	4	2605.15	5.6933	5.19699	68.3973	69.8959	-101.771	-146.486	-65.6195	165.168	17.5756	65.79	23.2544	-340.046	317.799	201.278	-126.812	90.0491	-207.468	249.604	-193.378	169.192	-70.9828	12.124	-177.711	434.593	11.2925	191.088	-72.4915	169.188	-225.367	-27.5811	-59.6415	194.144	-104.395	-31.5116	-342.167	9.90154
765	5	2616.39	5.66009	5.15643	69.1621	69.7209	-101.771	-143.393	-71.1023	159.664	24.9655	63.8824	22.7775	-335.612	313.036	198.48	-123.394	89.8252	-207.456	249.373	-193.142	168.839	-70.6794	12.1196	-177.76	429.799	16.174	196.753	-77.7767	168.874	-224.806	-30.4768	-57.7407	190.365	-99.2469	-33.842	-339.874	8.49839
765	6	2476.74	5.66097	5.16146	68.5853	68.728	-101.771	-143.393	-71.1023	159.664	24.9655	63.8824	22.7775	-335.612	313.036	198.48	-123.394	89.8252	-207.456	249.373	-193.142	168.839	-70.6794	12.1196	-177.76	429.799	16.174	196.753	-77.7767	168.874	-222.771	-38.4066	-47.932	200.474	-114.247	-25.3809	-347.556	12.069
766	1	2774.85	5.66194	5.1833	69.5177	70.4105	-101.831	-144.83	-68.6732	162.226	21.8371	64.165	20.8291	-334.674	312.989	207.058	-130.39	89.3768	-207.64	258.087	-202.235	181.489	-81.7499	12.2784	-178.37	432.827	13.9439	194.296	-75.751	169.64	-222.447	-40.7213	-45.6723	201.543	-115.286	-25.4596	-347.302	11.9753
766	2	2673.55	5.67577	5.20189	68.4138	70.0785	-101.831	-144.83	-68.6732	162.226	21.8371	64.165	21.3163	-334.857	312.714	206.185	-130.258	90.0823	-207.64	258.087	-202.235	181.489	-81.7499	12.2784	-178.37	432.827	13.9439	194.296	-75.751	169.64	-225.181	-25.7213	-60.6182	195.454	-108.948	-26.5401	-347.302	11.9753
766	3	2783.57	5.66333	5.18393	69.1636	70.8058	-101.831	-144.83	-68.6732	162.226	21.8371	64.165	16.2203	-325.837	305.219	221.185	-140.975	89.0933	-207.608	258.046	-202.171	181.474	-81.7303	12.2417	-178.37	432.827	13.9439	194.296	-75.751	169.64	-225.181	-25.7213	-60.6183	195.454	-108.948	-26.5401	-347.302	11.9753
766	4	2527.23	5.65763	5.16939	68.565	69.6615	-101.831	-144.83	-68.6732	162.226	21.8371	64.165	16.2203	-325.837	305.219	221.185	-140.975	89.0933	-207.293	248.326	-192.757	166.474	-68.8679	12.3874	-177.957	432.444	13.5911	194.853	-75.6563	169.392	-225.181	-25.7213	-60.6183	195.454	-108.948	-26.5401	-347.302	11.9753
766	5	2540.12	5.68597	5.18826	71.6861	69.4403	-101.801	-145.849	-66.6736	164.194	18.9974	65.0531	16.8259	-327.987	307.298	220.489	-140.82	89.3062	-207.3	248.455	-192.889	166.67	-69.0368	12.391	-177.29	417.896	27.7572	210.733	-90.2882	168.033	-221.814	-42.2117	-44.8233	201.087	-114.263	-26.8792	-344.913	11.0775
766	6	2439	5.68585	5.19241	71.1409	68.6173	-101.801	-145.849	-66.6736	164.194	18.9974	65.0531	16.8259	-327.987	307.298	220.489	-140.82	89.3062	-207.3	248.455	-192.889	166.67	-69.0368	12.391	-177.29	417.896	27.7572	210.733	-90.2882	168.033	-220.849	-47.1415	-38.0111	211.114	-129.263	-18.4694	-353.297	14.9607
767	1	2634.49	5.68488	5.1957	71.6244	69.1979	-101.681	-147.332	-65.0381	165.124	18.233	64.4797	19.258	-330.935	309.565	212.654	-134.424	89.4653	-207.423	256.687	-201.55	178.266	-79.4693	12.7117	-177.025	416.286	29.0962	212.253	-91.5812	167.688	-220.707	-49.04	-36.169	212.104	-130.001	-18.828	-352.819	14.7313
767	2	2483.4	5.69983	5.21751	70.2713	68.5686	-101.681	-147.332	-65.0381	165.124	18.233	64.4797	19.8485	-331.202	309.293	211.555	-134.213	90.2868	-207.423	256.687	-201.55	178.266	-79.4693	12.7117	-177.025	416.286	29.0962	212.253	-91.5812	167.688	-222.878	-34.1239	-51.169	204.124	-122.041	-19.5524	-352.819	14.7313
767	3	2483.09	5.68541	5.19683	69.6409	67.9409	-101.681	-147.332	-65.0381	165.124	18.233	64.4797	24.8142	-340.542	317.384	196.555	-123.247	90.9056	-207.28	256.507	-201.262	178.206	-79.3863	12.5444	-177.025	416.286	29.0962	212.253	-91.5812	167.688	-222.878	-34.1239	-51.169	204.124	-122.041	-19.5524	-352.819	14.7313
767	4	2233.79	5.67813	5.17983	69.0846	66.8143	-101.681	-147.332	-65.0381	165.124	18.233	64.4797	24.8142	-340.542	317.384	196.555	-123.247	90.9056	-206.835	246.819	-191.785	163.206	-66.5157	12.5681	-176.71	416.042	28.7777	212.628	-91.4596	167.502	-222.878	-34.1239	-51.169	204.124	-122.041	-19.5524	-352.819	14.7313
767	5	2302.8	5.6914	5.17442	70.9095	68.1169	-101.751	-146.022	-68.6962	161.966	23.0685	62.7706	24.2561	-339.893	316.967	198.703	-124.911	90.8169	-206.748	245.029	-189.958	160.751	-64.5218	12.5513	-177.09	418.596	26.6759	211.039	-90.1785	167.935	-221.181	-49.4734	-36.7099	210.119	-125.653	-25.2159	-346.249	12.7073
767	6	2450.31	5.69622	5.17325	69.2782	68.7783	-101.751	-146.022	-68.6962	161.966	23.0685	62.7706	24.2561	-339.893	316.967	198.703	-124.911	90.8169	-206.748	245.029	-189.958	160.751	-64.5218	12.5513	-178.603	431.867	14.1629	196.039	-76.539	169.084	-221.164	-49.6585	-36.3476	210.927	-126.914	-24.4647	-347.757	13.3954
768	1	2762.33	5.61153	5.15854	69.2352	71.3096	-100.557	-152.905	-63.8633	160.658	26.8884	58.4104	17.9782	-325.079	303.876	214.898	-134.913	89.2555	-205.977	254.971	-200.807	173.497	-76.3563	12.5405	-180.854	445.074	3.98113	185.143	-67.3766	172.057	-221.14	-49.8538	-36.1662	211.006	-126.95	-24.5124	-347.686	13.3515
768	2	3021.82	5.61711	5.15484	68.5873	73.0086	-100.635	-152.191	-63.9177	162.194	24.9568	58.9408	18.0836	-325.139	303.843	214.702	-134.875	89.3982	-206.257	258.798	-204.818	179.14	-81.1566	12.5792	-180.752	457.839	-8.88498	170.143	-53.1776	172.682	-221.14	-49.8538	-36.1662	211.006	-126.95	-24.5124	-347.686	13.3515
768	3	2878.04	5.63251	5.16132	67.1748	72.3942	-100.635	-152.191	-63.9177	162.194	24.9568	58.9408	18.0886	-325.148	303.852	214.686	-134.863	89.3985	-205.456	257.733	-203.116	178.784	-80.6561	11.6222	-180.752	457.839	-8.88498	170.143	-53.1776	172.682	-223.864	-35.0478	-51.1662	205.63	-121.238	-25.5245	-347.686	13.3515
768	4	2641.35	5.62518	5.14592	66.5841	71.3077	-100.635	-152.191	-63.9177	162.194	24.9568	58.9408	18.0886	-325.148	303.852	214.686	-134.863	89.3985	-204.955	248.205	-193.817	163.784	-67.8487	11.7191	-180.417	457.457	-9.09298	170.66	-53.1734	172.475	-223.864	-35.0478	-51.1662	205.63	-121.238	-25.5245	-347.686	13.3515
768	5	2726.06	5.6844	5.19605	67.2674	73.5309	-100.33	-154.871	-60.0352	165.773	20.1552	60.2431	18.7853	-327.19	305.768	213.388	-134.17	89.6086	-204.971	248.449	-194.066	164.163	-68.1752	11.729	-178.967	471.228	-24.0238	154.486	-37.1011	172.148	-221.048	-47.4344	-39.5173	212.163	-127.013	-26.2775	-344.448	12.1631
768	6	2601.05	5.68246	5.19856	66.3563	72.6287	-100.33	-154.871	-60.0352	165.773	20.1552	60.2431	18.7853	-327.19	305.768	213.388	-134.17	89.6086	-204.971	248.449	-194.066	164.163	-68.1752	11.729	-178.967	471.228	-24.0238	154.486	-37.1011	172.148	-220.905	-48.9881	-35.8178	221.502	-142.013	-16.8072	-354.462	16.7122
769	1	2766.76	5.68561	5.19155	66.4003	73.1849	-100.125	-155.734	-59.8394	164.782	21.8468	59.3984	22.3238	-332.207	309.748	202.232	-125.58	90.0706	-205.267	258.5	-204.517	179.163	-81.4352	11.9861	-178.967	471.228	-24.0238	154.486	-37.1011	172.148	-220.905	-48.9881	-35.8178	221.502	-142.013	-16.8072	-354.462	16.7122
769	2	3048.66	5.68856	5.23442	68.7269	73.8673	-100.559	-152.235	-59.1908	173.935	10.0024	62.6687	22.1579	-335.225	312.175	208.274	-132.923	91.8549	-205.923	266.421	-213.009	189.777	-90.3551	12.1229	-181.681	460.488	-10.4951	165.769	-49.4875	173.578	-220.757	-50.4292	-34.4083	221.854	-142.12	-16.9511	-354.232	16.4438
769	3	3754.62	5.68309	5.27065	70.1298	74.7368	-100.625	-152.246	-58.6105	175.007	8.51856	63.0463	23.8777	-372.086	349.146	223.782	-147.138	94.9434	-209.436	257.285	-202.952	202.776	-102.86	11.6079	-181.561	461.141	-11.3438	165.307	-48.9945	173.414	-219.267	-54.056	-31.5024	216.446	-137.115	-15.011	-355.188	16.6759
769	4	3664.46	5.67432	5.27573	68.5548	73.4894	-100.593	-152.152	-59.1666	173.939	9.90049	62.712	24.8827	-375.081	351.782	222.09	-146.288	95.3172	-210.312	251.836	-197.605	193.466	-94.83	12.5279	-180.446	461.266	-13.3131	165.327	-47.5014	172.752	-221.268	-43.7383	-42.3717	205.675	-125.738	-16.8447	-354.217	16.1858
769	5	3620.51	5.69142	5.28071	67.2496	73.3969	-100.593	-152.152	-59.1666	173.939	9.90049	62.712	24.8827	-375.081	351.782	222.09	-146.288	95.3172	-210.815	244.749	-190.214	182.602	-85.6138	13.3116	-178.832	474.112	-27.37	150.331	-32.5014	172.158	-220.026	-43.4296	-42.9278	205.291	-125.871	-15.8217	-354.005	16.1152
769	6	3541	5.69069	5.28389	66.833	72.7782	-100.593	-152.152	-59.1666	173.939	9.90049	62.712	24.8827	-375.081	351.782	222.09	-146.288	95.3172	-210.815	244.749	-190.214	182.602	-85.6138	13.3116	-178.832	474.112	-27.37	150.331	-32.5014	172.158	-219.304	-48.3169	-36.4256	215.233	-140.871	-7.38828	-362.782	20.1272
770	1	3310.13	5.64762	5.27664	65.9991	71.9727	-99.8411	-156.666	-56.4234	171.902	13.938	60.0125	25.5532	-372.07	348.448	217.027	-140.751	95.0275	-211.88	237.76	-182.555	173.627	-77.3267	14.0311	-181.56	473.495	-23.1735	156.741	-40.0257	174.731	-219.241	-48.799	-35.9827	215.291	-140.789	-7.4846	-362.603	19.9521
770	2	3179.47	5.63503	5.25084	65.6134	71.1155	-99.8411	-156.666	-56.4234	171.902	13.938	60.0125	25.6577	-372.003	348.276	216.785	-140.688	95.1825	-212.092	227.446	-171.899	158.627	-64.233	14.0974	-181.56	473.495	-23.1735	156.741	-40.0257	174.731	-219.241	-48.799	-35.9827	215.291	-140.789	-7.4846	-362.603	19.9521
770	3	3050.07	5.65669	5.25711	64.1956	70.5453	-99.8411	-156.666	-56.4234	171.902	13.938	60.0125	25.6577	-372.003	348.276	216.785	-140.688	95.1825	-211.053	226.729	-170.462	158.558	-63.9333	12.949	-181.56	473.495	-23.1735	156.741	-40.0257	174.731	-222.45	-33.799	-50.8274	211.068	-136.28	-8.65911	-362.603	19.9521
770	4	3298.9	5.66308	5.26932	63.7469	71.207	-99.8411	-156.666	-56.4234	171.902	13.938	60.0125	25.6577	-372.003	348.276	216.785	-140.688	95.1825	-210.699	238.848	-184.078	173.558	-77.2543	13.3304	-180.884	472.63	-23.5001	157.861	-40.1003	174.303	-225.781	-20.8473	-63.3825	205.804	-130.619	-10.326	-362.603	19.9521
770	5	3329.26	5.69752	5.29917	68.2311	73.5109	-99.7848	-157.757	-53.9245	175.207	9.53504	61.1655	24.5899	-369.539	346.089	219.232	-142.262	95.0032	-210.696	238.969	-184.205	173.729	-77.4027	13.3299	-180.254	477.15	-26.7579	158.654	-40.0388	173.376	-217.484	-60.728	-26.4203	212.188	-135.317	-16.0277	-352.017	17.0248
770	6	3467.31	5.69426	5.29129	68.8919	72.0968	-99.7848	-157.757	-53.9245	175.207	9.53504	61.1655	24.5899	-369.539	346.089	219.232	-142.262	95.0032	-210.696	238.969	-184.205	173.729	-77.4027	13.3299	-182.671	464.189	-11.9884	173.102	-55.0388	174.098	-217.484	-60.8289	-26.2279	212.669	-136.078	-15.5582	-353.027	17.4733
771	1	3651.68	5.69561	5.29377	69.6243	72.9371	-99.6988	-158.107	-53.9561	174.547	10.5495	60.7479	24.5993	-368.659	345.16	218.488	-141.361	94.933	-210.31	249.794	-195.604	188.729	-90.5884	13.2231	-183.193	462.102	-9.23836	176.21	-58.312	174.458	-217.484	-60.8289	-26.2279	212.669	-136.078	-15.5582	-353.027	17.4733
771	2	3405.5	5.70298	5.31257	67.9526	72.0867	-99.6988	-158.107	-53.9561	174.547	10.5495	60.7479	25.065	-368.415	344.457	217.42	-141.081	95.606	-210.31	249.794	-195.604	188.729	-90.5884	13.2231	-183.196	462.073	-9.20638	176.242	-58.3446	174.459	-219.053	-45.9951	-41.2279	201.78	-125.452	-16.127	-353.027	17.4733
771	3	3363.34	5.6807	5.32707	67.0188	72.0356	-99.7181	-157.996	-53.7242	175.219	9.6283	61.0033	23.8903	-365.095	341.309	217.742	-140.38	95.1264	-210.312	251.576	-196.635	192.392	-93.5605	12.9163	-183.171	462.299	-9.45721	175.97	-58.0713	174.45	-221.919	-32.6228	-54.4441	197.715	-120.958	-17.6086	-352.65	17.3406
771	4	3194.16	5.67597	5.31625	66.3352	70.787	-99.7181	-157.996	-53.7242	175.219	9.6283	61.0033	23.8903	-365.095	341.309	217.742	-140.38	95.1264	-210.801	241.823	-187.191	177.392	-80.6332	13.6062	-182.528	461.555	-9.8443	176.907	-58.0346	174.052	-221.919	-32.6228	-54.4441	197.715	-120.958	-17.6086	-352.65	17.3406
771	5	3087.69	5.6767	5.29443	65.0639	71.2649	-99.7181	-157.996	-53.7242	175.219	9.6283	61.0033	23.8903	-365.095	341.309	217.742	-140.38	95.1264	-211.012	231.392	-176.32	162.392	-67.6544	13.8232	-181.382	474.444	-23.8038	161.941	-43.1651	173.854	-221.712	-32.5886	-54.518	197.663	-120.987	-17.4375	-352.51	17.297
771	6	3005.88	5.67649	5.29781	64.5565	70.4613	-99.7181	-157.996	-53.7242	175.219	9.6283	61.0033	23.8903	-365.095	341.309	217.742	-140.38	95.1264	-211.012	231.392	-176.32	162.392	-67.6544	13.8232	-181.382	474.444	-23.8038	161.941	-43.1651	173.854	-220.253	-39.4725	-46.163	207.38	-135.987	-8.29743	-361.672	21.3615
772	1	3215.27	5.62101	5.30543	64.7242	70.0975	-98.8178	-164.454	-49.8776	172.189	15.6055	56.9927	22.7506	-355.861	332.005	215.016	-135.585	94.3335	-211.613	238.612	-183.595	173.433	-76.8796	14.3482	-185.147	471.358	-15.6197	172.813	-55.7927	177.293	-220.093	-40.383	-45.3699	207.295	-135.632	-8.55046	-361.26	21.0688
772	2	2990.95	5.60776	5.27993	64.2896	69.204	-98.8178	-164.454	-49.8776	172.189	15.6055	56.9927	22.8677	-355.842	331.877	214.771	-135.535	94.4963	-211.759	228.366	-173.024	158.433	-63.8067	14.3983	-185.147	471.358	-15.6197	172.813	-55.7927	177.293	-220.178	-39.9344	-45.7993	207.128	-135.459	-8.5912	-361.26	21.0688
772	3	3014.3	5.6091	5.27737	65.2317	69.9644	-98.9572	-166.098	-47.2185	174.545	12.4368	57.6162	17.6934	-342.88	320.172	224.124	-140.432	92.9023	-211.484	229.169	-173.696	159.727	-64.8981	14.1459	-185.116	471.615	-15.9068	172.528	-55.5021	177.283	-219.688	-44.5824	-41.3091	206.594	-134.389	-9.46843	-360.367	20.6827
772	4	2890.59	5.60272	5.2819	63.9775	69.3906	-98.9572	-166.098	-47.2185	174.545	12.4368	57.6162	17.7014	-342.9	320.19	224.107	-140.422	92.9036	-211.484	229.169	-173.696	159.727	-64.8981	14.1459	-184.32	470.643	-16.3315	173.692	-55.4758	176.778	-223.059	-29.5824	-55.9881	197.5	-125.051	-11.2038	-360.367	20.6827
772	5	2926.77	5.61518	5.28285	63.2644	70.8981	-98.9572	-166.098	-47.2185	174.545	12.4368	57.6162	17.7014	-342.9	320.19	224.107	-140.422	92.9036	-211.484	229.169	-173.696	159.727	-64.8981	14.1459	-182.73	483.625	-30.7812	158.949	-40.4758	176.191	-222.883	-29.5575	-56.0483	197.457	-125.071	-11.068	-360.251	20.6506
772	6	2895.19	5.6026	5.29174	63.1994	70.4778	-98.9565	-166.069	-47.1939	174.666	12.2781	57.6592	17.726	-342.958	320.243	224.048	-140.383	92.9078	-211.965	230.235	-174.693	160.996	-66.1886	14.9565	-182.687	483.769	-30.9576	158.768	-40.2788	176.165	-221.246	-38.2345	-46.1724	208.306	-140.728	-2.94207	-368.339	24.3517
773	1	2870.29	5.57779	5.26014	62.3015	69.7029	-98.5656	-167.089	-48.146	170.996	17.7022	55.6994	23.8754	-354.421	330.378	209.048	-129.943	93.8638	-211.965	230.235	-174.693	160.996	-66.1886	14.9565	-182.687	483.769	-30.9576	158.768	-40.2788	176.165	-221.246	-38.2345	-46.1724	208.306	-140.728	-2.94207	-368.339	24.3517
773	2	2540.29	5.567	5.23901	62.1625	69.0904	-98.5656	-167.089	-48.146	170.996	17.7022	55.6994	24.605	-354.327	329.589	207.593	-129.737	94.9186	-211.52	222.362	-167.464	145.996	-52.8899	14.5741	-182.687	483.769	-30.9576	158.768	-40.2788	176.165	-221.247	-38.2293	-46.1774	208.304	-140.726	-2.94258	-368.339	24.3517
773	3	2532.91	5.61201	5.2723	62.7038	69.6547	-98.6767	-170.555	-46.1347	167.619	21.6136	54.5333	16.9135	-336.943	314.005	225.123	-140.786	93.0748	-211.064	224.664	-169.464	149.562	-56.0439	14.2899	-183.049	482.15	-28.7156	159.916	-41.7777	176.241	-222.103	-35.5826	-48.6996	206.57	-138.297	-3.89552	-367.673	23.7013
773	4	2646.39	5.60754	5.27808	61.6309	69.0933	-98.6746	-170.542	-46.2529	167.316	21.9727	54.4589	23.0828	-352.04	328.334	212.032	-132.888	93.8762	-211.161	227.363	-171.714	153.799	-60.0087	14.6547	-182.693	481.845	-29.0161	160.313	-41.6642	176.017	-223.78	-29.0035	-54.9333	203.641	-135.12	-4.80672	-367.641	23.5923
773	5	2571.24	5.63464	5.28214	64.417	70.9002	-99.1648	-173.89	-45.4898	165.606	25.515	52.0537	22.8094	-351.336	327.694	212.589	-133.213	93.8112	-211.514	228.277	-172.868	159.473	-65.7529	15.0441	-182.871	481.395	-28.3375	161.337	-42.7917	176.141	-221.229	-42.1312	-43.9857	208.129	-135.16	-16.8092	-353.104	19.9718
773	6	2703.16	5.62978	5.2721	65.1444	69.4926	-99.1648	-173.89	-45.4898	165.606	25.515	52.0537	22.8094	-351.336	327.694	212.589	-133.213	93.8112	-211.514	228.277	-172.868	159.473	-65.7529	15.0441	-185.318	468.364	-13.3375	175.354	-57.5309	177.037	-221.223	-42.2282	-43.8074	208.514	-135.772	-16.4277	-353.898	20.3103
774	1	2573.67	5.60309	5.24408	65.518	69.9378	-98.9124	-173.964	-46.1883	164.007	27.8902	51.253	17.0967	-336.336	313.818	224.4	-139.886	92.4286	-211.514	228.277	-172.868	159.473	-65.7529	15.0441	-185.303	468.599	-13.583	175.113	-57.292	177.04	-221.223	-42.2282	-43.8074	208.514	-135.772	-16.4277	-353.898	20.3103
774	2	2235.92	5.59398	5.22593	65.2391	69.2662	-98.9124	-173.964	-46.1883	164.007	27.8902	51.253	17.9858	-336.608	313.342	222.589	-139.473	93.5441	-211.066	220.238	-165.538	144.473	-52.3926	14.5392	-185.303	468.599	-13.583	175.113	-57.292	177.04	-221.508	-40.6567	-45.3273	207.836	-135.082	-16.5563	-353.898	20.3103
774	3	2427.64	5.619	5.25467	64.9748	68.4609	-99.0429	-172.715	-46.1987	168.049	22.8571	52.3583	25.2816	-352.803	327.981	204.267	-127.198	94.8488	-210.616	224.468	-169.063	151.566	-58.7609	14.4039	-185.873	463.425	-7.61295	180.317	-62.751	177.072	-222.05	-39.0784	-46.938	206.403	-132.957	-17.3567	-353.157	19.6006
774	4	2592.95	5.66736	5.30271	64.322	68.5198	-99.0213	-174.472	-46.1761	164.526	26.8421	51.3961	26.2444	-354.621	329.399	201.361	-125.096	95.1729	-210.521	231.518	-177.214	160.081	-66.4854	14.9128	-185.127	462.006	-7.52312	182.006	-63.2735	176.579	-224.725	-27.8051	-58.2142	197.268	-122.367	-19.7956	-351.408	17.9043
774	5	2458.4	5.67522	5.28075	65.5225	68.7269	-99.2023	-173.664	-48.586	160.625	31.6809	50.3076	25.7644	-351.571	326.294	200.424	-123.634	94.9704	-210.563	227.87	-173.384	156.056	-63.3074	14.8519	-185.203	461.077	-6.50739	183.133	-64.3958	176.588	-222.623	-39.4447	-47.6838	201.096	-124.979	-22.7009	-347.073	16.3283
774	6	2508.32	5.68682	5.28182	64.6217	70.0692	-99.2023	-173.664	-48.586	160.625	31.6809	50.3076	25.7644	-351.571	326.294	200.424	-123.634	94.9704	-210.563	227.87	-173.384	156.056	-63.3074	14.8519	-184.373	473.709	-20.1049	168.133	-49.5541	176.497	-222.614	-39.489	-47.6179	201.209	-125.155	-22.59	-347.304	16.4284
775	1	2850.33	5.70881	5.28061	65.2996	71.3114	-98.7779	-173.814	-49.3882	158.543	34.9161	49.1783	20.8063	-337.999	313.824	211.602	-130.068	93.5982	-209.635	239.629	-185.898	171.056	-77.2947	15.1114	-184.373	473.709	-20.1049	168.133	-49.5541	176.497	-222.614	-39.489	-47.6179	201.209	-125.155	-22.59	-347.304	16.4284
775	2	2559.52	5.69567	5.25603	64.9152	70.4644	-98.7779	-173.814	-49.3882	158.543	34.9161	49.1783	20.9721	-338.048	313.727	211.286	-130.024	93.8207	-209.505	229.86	-175.953	156.056	-64.258	15.0484	-184.373	473.709	-20.1049	168.133	-49.5541	176.497	-222.614	-39.4889	-47.6181	201.209	-125.155	-22.59	-347.304	16.4284
775	3	2570.28	5.63227	5.26385	65.7823	71.2786	-98.8618	-175.967	-48.0013	157.694	36.2822	48.5758	13.8104	-327.582	304.675	229.161	-143	92.6783	-208.968	231.381	-177.795	157.424	-65.5841	14.8648	-184.563	472.94	-19.1346	169.308	-50.8223	176.626	-222.745	-37.7078	-49.5515	198.493	-122.473	-22.5286	-347.487	16.4952
775	4	2703.77	5.63819	5.27744	64.6836	71.1861	-98.2523	-175.25	-51.5467	144.645	50.3507	46.7925	19.2113	-341.423	318.192	217.508	-135.87	92.997	-209.128	239.923	-187.334	168.994	-75.8214	15.3651	-183.702	473.913	-21.4162	168.263	-48.7986	176.128	-224.431	-31.1031	-55.8161	193.237	-117.098	-23.2216	-347.749	16.7541
775	5	2823.36	5.65172	5.27961	64.0801	72.5655	-98.2523	-175.25	-51.5467	144.645	50.3507	46.7925	19.2113	-341.423	318.192	217.508	-135.87	92.997	-209.128	239.923	-187.334	168.994	-75.8214	15.3651	-181.743	486.597	-35.8403	153.73	-33.7986	175.213	-224.119	-31.0559	-55.9221	193.171	-117.15	-22.9562	-347.748	16.7538
775	6	2776.93	5.64632	5.29131	63.7983	71.8294	-98.2106	-176.265	-50.1632	147.31	47.5231	47.0001	19.3333	-341.74	318.487	217.252	-135.719	93.023	-209.139	240.284	-187.711	169.503	-76.2508	15.3762	-181.302	487.338	-36.9813	151.945	-31.9089	174.94	-222.265	-39.3379	-46.5774	203.866	-132.129	-15.136	-355.12	19.7989
776	1	2723.11	5.62184	5.25976	63.2258	71.31	-98.0785	-176.199	-50.4277	147.082	48.1183	46.6819	25.5331	-354.419	329.667	202.252	-125.721	94.2692	-209.139	240.284	-187.711	169.503	-76.2508	15.3762	-181.302	487.338	-36.9813	151.945	-31.9089	174.94	-222.265	-39.3379	-46.5774	203.866	-132.129	-15.136	-355.12	19.7989
776	2	2459.06	5.60851	5.23556	62.8445	70.4846	-98.0785	-176.199	-50.4277	147.082	48.1183	46.6819	25.7137	-354.395	329.466	201.91	-125.69	94.5405	-208.828	230.867	-178.199	154.503	-63.2413	15.2553	-181.305	487.329	-36.9692	151.955	-31.9201	174.942	-222.265	-39.3379	-46.5774	203.866	-132.129	-15.136	-355.12	19.7989
776	3	2578.4	5.64884	5.27016	63.4081	71.3633	-98.165	-180.933	-46.4268	145.546	49.4551	46.0416	18.6504	-338.24	315.432	216.415	-134.008	92.13	-208.351	235.033	-181.858	161.37	-69.1249	14.8028	-181.412	487.209	-36.3982	151.469	-31.6877	174.892	-223.1	-36.6187	-49.4167	200.271	-127.272	-16.8285	-353.6	18.6284
776	4	2356.81	5.63128	5.24055	63.1806	70.6244	-98.165	-180.933	-46.4268	145.546	49.4551	46.0416	18.6503	-338.24	315.431	216.415	-134.008	92.13	-208.068	225.531	-171.708	146.37	-56.4935	14.7071	-181.223	486.943	-36.4661	151.158	-31.7231	174.773	-223.1	-36.6182	-49.4171	200.271	-127.272	-16.8285	-353.6	18.6284
776	5	2389.73	5.655	5.23447	65.4235	71.705	-98.2235	-179.899	-47.8278	144.616	50.4798	45.9799	19.1213	-338.901	315.961	214.923	-132.884	92.1985	-208.189	222.368	-168.36	143.921	-54.9815	14.724	-181.555	486.532	-35.6571	152.633	-33.3137	175	-220.652	-54.0059	-33.0355	208.183	-133.795	-20.4098	-348.439	16.8576
776	6	2294.1	5.65338	5.23687	64.5641	70.8506	-98.2235	-179.899	-47.8278	144.616	50.4798	45.9799	19.1213	-338.901	315.961	214.923	-132.884	92.1985	-208.189	222.368	-168.36	143.921	-54.9815	14.724	-181.555	486.532	-35.6571	152.633	-33.3137	175	-220.551	-55.6486	-29.4138	217.568	-148.795	-10.8541	-358.86	21.3801
777	1	2258.13	5.63287	5.20842	63.9762	70.31	-98.1108	-179.69	-48.1511	144.536	50.8606	45.7526	24.9888	-350.303	325.875	199.923	-122.644	93.3556	-208.189	222.368	-168.36	143.921	-54.9815	14.724	-181.555	486.532	-35.6571	152.633	-33.3137	175	-220.551	-55.6486	-29.4138	217.568	-148.795	-10.8541	-358.86	21.3801
777	2	2168.05	5.65401	5.2494	62.6781	69.7937	-98.2025	-178.987	-48.2345	146.672	48.2288	46.2779	25.2161	-349.843	325.009	199.853	-123.216	94.0585	-208.259	223.474	-169.495	145.321	-56.248	14.8987	-181.466	486.859	-36.0599	152.224	-32.8685	174.945	-222.641	-43.026	-41.7653	209.997	-140.972	-12.4104	-358.36	21.1897
777	3	2089.07	5.67144	5.25454	61.4154	69.4035	-98.2025	-178.987	-48.2345	146.672	48.2288	46.2779	25.2155	-349.842	325.008	199.855	-123.216	94.0583	-207.419	222.914	-168.292	145.456	-56.1066	13.8966	-181.466	486.859	-36.0599	152.224	-32.8685	174.945	-226.238	-28.026	-56.0659	206.658	-137.297	-13.958	-358.36	21.1897
777	4	2007.1	5.64963	5.21973	61.5149	68.873	-98.2025	-178.987	-48.2345	146.672	48.2288	46.2779	25.2155	-349.842	325.008	199.855	-123.216	94.0583	-207.098	214.099	-158.352	130.456	-43.8177	13.6941	-181.017	486.229	-36.223	151.48	-32.948	174.66	-226.238	-28.026	-56.0659	206.658	-137.297	-13.958	-358.36	21.1897
777	5	1990.48	5.6854	5.21819	64.4212	70.6762	-98.9162	-182.288	-46.9071	145.677	50.4875	44.3285	24.9669	-349.515	324.783	200.785	-123.941	94.0147	-207.755	212.04	-156.279	132.963	-46.8317	14.1104	-181.087	486.246	-36.1325	151.84	-33.3519	174.723	-224.361	-43.3067	-42.3263	211.991	-138.454	-23.9566	-346.597	17.3136
777	6	2069.45	5.67829	5.20753	64.9069	69.5405	-98.9162	-182.288	-46.9071	145.677	50.4875	44.3285	24.9669	-349.515	324.783	200.785	-123.941	94.0147	-207.755	212.04	-156.279	132.963	-46.8317	14.1104	-184.106	473.532	-21.1325	165.741	-48.217	175.984	-224.377	-43.2856	-42.2304	212.429	-139.176	-23.4788	-347.672	17.7708
778	1	2209.36	5.709	5.21123	65.2995	70.2761	-98.5057	-181.392	-47.9538	145.316	51.587	43.8733	19.287	-334.515	310.944	214.247	-132.084	92.6756	-206.829	218.944	-163.56	141.135	-55.1413	14.5086	-184.106	473.532	-21.1325	165.741	-48.217	175.984	-224.377	-43.2856	-42.2304	212.429	-139.176	-23.4788	-347.672	17.7708
778	2	1914.79	5.66553	5.22464	63.9826	69.8861	-98.2274	-177.839	-50.9588	146.212	50.446	44.4252	19.9831	-335.157	311.124	212.642	-131.423	93.3311	-207.327	217.083	-161.456	139.156	-53.2208	14.7091	-183.426	474.37	-22.6992	163.56	-45.7187	175.401	-226.768	-29.4485	-55.7918	205.762	-132.198	-24.8609	-347.235	17.525
778	3	1911.47	5.64796	5.19898	63.3672	69.3232	-98.2274	-177.839	-50.9588	146.212	50.446	44.4252	25.3095	-345.622	320.259	197.642	-120.845	94.3016	-207.27	217.051	-161.382	139.171	-53.2142	14.641	-183.426	474.37	-22.6992	163.56	-45.7187	175.401	-226.768	-29.4485	-55.7918	205.762	-132.198	-24.8609	-347.235	17.525
778	4	1955.06	5.65655	5.23169	62.4802	69.3469	-97.9613	-176.764	-52.3128	144.256	52.3332	44.4766	25.1681	-344.013	318.34	195.939	-118.981	94.4046	-207.435	221.155	-166.004	144.043	-57.822	15.3504	-182.599	474.039	-23.7167	164.013	-45.0546	174.892	-230.385	-15.6459	-69.0974	200.39	-126.056	-26.9802	-346.811	17.1534
778	5	2098.1	5.67106	5.23471	61.9096	70.1091	-97.9613	-176.764	-52.3128	144.256	52.3332	44.4766	25.1681	-344.013	318.34	195.939	-118.981	94.4046	-207.435	221.155	-166.004	144.043	-57.822	15.3504	-180.431	486.488	-37.9859	149.507	-30.0546	173.79	-229.922	-15.6284	-69.2057	200.272	-126.101	-26.5901	-346.805	17.1512
778	6	1964.4	5.63333	5.21435	62.3728	68.9185	-97.7486	-174.327	-54.918	143.152	53.5479	44.5401	24.7211	-342.686	317.09	196.407	-119.055	94.2787	-207.613	219.805	-164.507	142.643	-56.5859	15.4086	-183.584	472.551	-21.6683	165.098	-46.5538	175.056	-229.357	-17.7207	-66.9573	202.144	-128.708	-24.7959	-348.95	17.8552
779	1	2085.84	5.61835	5.19696	61.7942	70.0831	-97.5734	-174.377	-54.963	143.117	54.0225	44.2256	24.7211	-342.686	317.09	196.407	-119.055	94.2787	-207.613	219.805	-164.507	142.643	-56.5859	15.4086	-181.984	486.394	-36.6683	151.756	-32.8103	174.669	-229.357	-17.7207	-66.9573	202.144	-128.708	-24.7959	-348.95	17.8552
779	2	1959.07	5.60311	5.19666	62.3349	68.9351	-97.4658	-172.892	-56.5811	142.457	54.7672	44.2138	24.9638	-342.126	316.135	195.91	-119.163	94.9061	-207.753	218.962	-163.563	141.86	-55.8956	15.4596	-185.441	473.673	-20.3895	165.127	-47.7716	176.761	-229.118	-18.6298	-65.9105	203.041	-129.855	-23.4286	-350.224	17.9208
779	3	2074.51	5.6097	5.19715	62.5282	69.4427	-97.3954	-173.358	-56.2987	141.622	55.6712	44.0753	19.5982	-332.825	308.96	210.96	-129.478	92.8849	-207.048	219.978	-163.466	145.234	-58.6754	14.6951	-185.721	472.158	-18.2722	165.942	-48.8943	176.684	-231.495	-10.6337	-73.1073	204.643	-131.089	-23.8357	-350.973	17.9341
779	4	2187.34	5.61696	5.21701	61.866	69.9143	-97.2509	-172.63	-57.0892	140.665	56.63	44.1325	19.5677	-332.764	308.906	211.043	-129.535	92.8791	-206.855	225.751	-170.269	151.657	-64.5558	15.1516	-184.281	472.623	-20.8597	165.02	-46.2615	175.764	-235.648	3.70187	-85.9924	206.386	-132.185	-24.5721	-352.442	17.9943
779	5	2312.56	5.63147	5.21969	61.2541	70.8113	-97.2509	-172.63	-57.0892	140.665	56.63	44.1325	19.5677	-332.764	308.906	211.043	-129.535	92.8791	-206.855	225.751	-170.269	151.657	-64.5558	15.1516	-182.266	485.272	-35.1998	150.431	-31.2615	174.799	-235.141	3.6546	-86.0493	206.242	-132.212	-24.1686	-352.294	17.9402
779	6	2188.98	5.62729	5.21921	60.2837	69.7259	-97.2509	-172.63	-57.0892	140.665	56.63	44.1325	19.5677	-332.764	308.906	211.043	-129.535	92.8791	-206.855	225.751	-170.269	151.657	-64.5558	15.1516	-182.266	485.272	-35.1998	150.431	-31.2615	174.799	-234.366	-1.06532	-78.7881	214.957	-147.212	-14.2881	-363.019	22.6406
780	1	2130.65	5.61166	5.1943	59.6223	69.157	-97.2249	-172.666	-57.0646	140.696	56.6739	44.0783	24.7059	-342.094	316.812	196.043	-118.783	93.8849	-206.855	225.751	-170.269	151.657	-64.5558	15.1516	-182.266	485.272	-35.1998	150.431	-31.2615	174.799	-234.366	-1.06532	-78.7881	214.957	-147.212	-14.2881	-363.019	22.6406
780	2	2338.31	5.60503	5.16939	59.7164	69.8065	-97.2218	-169.976	-59.0396	142.474	54.5629	44.905	24.9309	-342.141	316.647	195.665	-118.787	94.2177	-206.648	224.645	-169.389	148.735	-61.9756	15.0291	-183.835	480.365	-28.6729	155.567	-37.1791	175.801	-238.663	13.9347	-91.8971	222.552	-153.713	-16.3937	-363.019	22.6406
780	3	2331.69	5.61958	5.24133	60.4047	71.1976	-96.777	-168.661	-60.9805	140.546	56.3511	44.7368	22.5917	-338.023	313.362	202.124	-123.202	93.4703	-206.992	226.063	-169.979	152.558	-65.4051	15.5519	-183.876	480.146	-28.2875	155.515	-37.2172	175.755	-243.593	29.1397	-104.782	235.704	-165.263	-18.3352	-363.536	22.5409
780	4	2192.55	5.61698	5.24351	59.7807	70.0688	-96.777	-168.661	-60.9805	140.546	56.3511	44.7368	22.5917	-338.023	313.362	202.124	-123.202	93.4703	-206.992	226.063	-169.979	152.558	-65.4051	15.5519	-183.535	479.698	-28.4329	156.072	-37.2627	175.541	-239.967	18.1623	-95.7443	220.704	-151.714	-16.5142	-363.536	22.5409
780	5	2459.74	5.7339	5.31094	62.2127	71.1318	-97.2513	-175.885	-54.2953	148.824	47.7926	44.6109	21.8254	-337.517	313.188	205.5	-125.949	93.3753	-207.738	224.428	-168.86	155.465	-69.4145	16.6665	-183.298	481.072	-29.9419	154.743	-35.8907	175.475	-232.708	-7.83769	-75.6359	190.63	-115.859	-26.7748	-347.269	14.9022
780	6	2300.27	5.73185	5.31251	61.1991	69.8077	-97.2513	-175.885	-54.2953	148.824	47.7926	44.6109	21.8254	-337.517	313.188	205.5	-125.949	93.3753	-207.738	224.428	-168.86	155.465	-69.4145	16.6665	-183.298	481.072	-29.9419	154.743	-35.8907	175.475	-230.397	-16.6112	-64.957	199.042	-130.859	-15.9294	-357.99	19.6636
781	1	2333.13	5.71438	5.28871	61.9892	70.5082	-97.1993	-175.856	-54.3317	148.637	48.1511	44.488	16.6054	-327.332	304.422	220.5	-136.448	92.2987	-207.738	224.428	-168.86	155.465	-69.4145	16.6665	-183.298	481.072	-29.9419	154.743	-35.8907	175.475	-230.397	-16.6112	-64.957	199.042	-130.859	-15.9294	-357.99	19.6636
781	2	2060.82	5.73181	5.29876	62.159	70.0611	-97.3489	-177.921	-52.02	150.729	45.7889	44.5363	18.0321	-328.735	304.862	217.656	-135.576	93.7288	-207.068	218.158	-163.534	141.796	-57.2801	16.1251	-183.188	481.561	-30.525	154.185	-35.2966	175.419	-229.818	-20.0469	-61.9042	197.855	-129.369	-16.4819	-357.315	19.3981
781	3	2081.23	5.7143	5.27558	61.3656	69.38	-97.3489	-177.921	-52.02	150.729	45.7889	44.5363	22.9645	-338.428	313.468	202.656	-124.545	94.2893	-206.857	218.034	-163.247	141.844	-57.2398	15.8628	-183.188	481.561	-30.525	154.185	-35.2966	175.419	-229.818	-20.0469	-61.9042	197.855	-129.369	-16.4819	-357.315	19.3981
781	4	2023.57	5.68902	5.23775	61.5289	68.8726	-97.3489	-177.921	-52.02	150.729	45.7889	44.5363	22.9645	-338.428	313.468	202.656	-124.545	94.2893	-206.749	208.833	-152.676	126.844	-45.0078	15.6467	-182.668	480.867	-30.7375	153.328	-35.3756	175.092	-229.818	-20.0469	-61.9042	197.855	-129.369	-16.4819	-357.315	19.3981
781	5	2132.97	5.73078	5.26236	64.4006	70.0363	-97.2702	-178.618	-51.2369	152.176	44.0619	44.8474	22.532	-338.588	313.859	205.065	-126.617	94.2755	-207.281	206.477	-149.968	126.083	-45.0657	16.1323	-183.051	480.45	-29.7415	155.645	-37.7108	175.296	-224.828	-45.5899	-38.7307	200.822	-131.62	-19.4062	-351.132	17.7571
781	6	2260.12	5.72159	5.24916	65.0458	68.5257	-97.2702	-178.618	-51.2369	152.176	44.0619	44.8474	22.532	-338.588	313.859	205.065	-126.617	94.2755	-207.281	206.477	-149.968	126.083	-45.0657	16.1323	-185.718	467.386	-14.7415	169.674	-52.408	176.222	-224.8	-45.8	-38.4161	201.396	-132.478	-18.9281	-352.169	18.2093
782	1	2308.17	5.71954	5.23661	65.7339	69.2756	-97.2114	-178.492	-51.3823	151.852	44.5904	44.7019	17.3166	-328.333	305.055	220.065	-137.12	93.1752	-207.056	208.321	-151.903	128.227	-47.2807	16.3491	-185.718	467.386	-14.7415	169.674	-52.408	176.222	-224.8	-45.8	-38.4161	201.396	-132.478	-18.9281	-352.169	18.2093
782	2	2218.08	5.69417	5.24098	66.7877	67.964	-97.1171	-176.259	-54.1361	150.809	45.7955	44.5427	18.0946	-329.029	305.322	217.516	-135.456	93.6642	-208.34	204.549	-147.447	126.839	-45.9211	16.8952	-187.73	454.238	0.422722	183.749	-67.0304	177.014	-224.69	-46.4391	-37.8279	201.584	-132.541	-18.953	-351.885	17.8755
782	3	2143.5	5.7077	5.24041	65.2643	67.2573	-97.1171	-176.259	-54.1361	150.809	45.7955	44.5427	19.8671	-332.469	308.366	212.113	-131.482	93.8678	-207.363	204.221	-146.424	127.311	-45.9327	15.6972	-187.73	454.238	0.422722	183.749	-67.0304	177.014	-228.163	-31.4391	-52.2362	196.793	-127.443	-20.4359	-351.885	17.8755
782	4	2164.48	5.68634	5.2454	64.4241	67.0845	-96.9143	-174.154	-56.1693	149.728	46.7212	44.8335	19.6332	-330.616	306.202	210.017	-129.046	93.8299	-207.329	206.464	-149.207	128.51	-47.3086	16.2389	-187.123	453.293	0.331373	184.91	-67.2788	176.622	-231.442	-18.0086	-65.1671	191.569	-121.5	-22.6212	-351.281	17.6199
782	5	2216.23	5.68055	5.23122	65.7668	66.0775	-96.9143	-174.154	-56.1693	149.728	46.7212	44.8335	19.6332	-330.616	306.202	210.017	-129.046	93.8299	-207.329	206.464	-149.207	128.51	-47.3086	16.2389	-187.522	440.408	13.7392	199.91	-81.7814	176.195	-231.288	-18.0003	-65.207	191.539	-121.52	-22.4969	-351.233	17.605
782	6	2103.74	5.67947	5.23329	65.1357	65.0059	-96.9143	-174.154	-56.1693	149.728	46.7212	44.8335	19.6332	-330.616	306.202	210.017	-129.046	93.8299	-207.329	206.464	-149.207	128.51	-47.3086	16.2389	-187.522	440.408	13.7392	199.91	-81.7814	176.195	-229.353	-26.1668	-55.3367	200.798	-136.52	-12.9339	-360.89	21.8283
783	1	2025.01	5.66258	5.20745	64.5504	64.363	-96.905	-174.16	-56.1645	149.68	46.809	44.8044	24.6072	-339.636	313.806	195.017	-118.183	94.8219	-207.329	206.464	-149.207	128.51	-47.3086	16.2389	-187.519	440.166	14.0048	200.352	-82.2023	176.191	-229.353	-26.1668	-55.3367	200.798	-136.52	-12.9339	-360.89	21.8283
783	2	1930.84	5.67468	5.2453	63.9676	65.6566	-96.7976	-168.232	-61.055	152.187	43.7464	46.214	23.6261	-336.067	309.858	199.321	-122.718	96.0813	-208.336	204.895	-147.356	129.506	-48.3645	17.0028	-189.061	449.112	6.81287	185.54	-69.0828	177.681	-229.004	-27.6904	-54.0239	199.758	-135.11	-12.7485	-360.882	21.2665
783	3	2068.86	5.68374	5.24898	64.5685	66.1375	-97.0491	-165.615	-62.5127	156.564	38.7158	47.1299	18.5357	-327.37	303.118	214.488	-133.49	94.3914	-207.446	206.549	-148.049	133.076	-51.3168	16.1813	-189.088	446.106	10.0803	188.234	-71.7313	177.353	-230.413	-22.7906	-58.3652	199.566	-134.684	-12.8615	-361.524	21.1798
783	4	2059.33	5.66957	5.22867	63.8538	65.4041	-97.0491	-165.615	-62.5127	156.564	38.7158	47.1299	23.9396	-338.519	313.109	199.488	-122.982	95.2109	-207.446	206.549	-148.049	133.076	-51.3168	16.1813	-188.875	445.902	9.92231	188.506	-71.6944	177.223	-230.413	-22.7906	-58.3652	199.566	-134.684	-12.8615	-361.524	21.1798
783	5	2088.63	5.75621	5.29368	65.7566	64.6342	-97.3107	-167.775	-61.6291	156.734	38.5677	46.4933	23.7216	-338.444	313.142	200.546	-123.867	95.1929	-207.286	207.825	-149.398	134.507	-52.7299	16.331	-188.637	432.443	23.5072	204.84	-87.0975	176.296	-229.301	-26.0854	-55.7204	198.42	-132.807	-12.8461	-359.81	19.3586
783	6	2013.87	5.75532	5.29566	65.5211	63.9769	-97.3107	-167.775	-61.6291	156.734	38.5677	46.4933	23.7216	-338.444	313.142	200.546	-123.867	95.1929	-207.286	207.825	-149.398	134.507	-52.7299	16.331	-188.637	432.443	23.5072	204.84	-87.0975	176.296	-227.927	-33.5559	-46.7672	208.281	-147.807	-4.62332	-368.409	23.2505
784	1	2112.8	5.75701	5.28528	66.1562	64.7755	-97.2341	-168.088	-61.3613	156.124	39.4797	46.2364	18.599	-328.329	304.565	215.546	-134.363	94.0318	-206.907	210.542	-152.259	137.444	-55.8016	16.6247	-188.637	432.443	23.5072	204.84	-87.0975	176.296	-227.927	-33.5559	-46.7672	208.281	-147.807	-4.62332	-368.409	23.2505
784	2	2015.61	5.76909	5.30495	65.0872	64.486	-97.2341	-168.088	-61.3613	156.124	39.4797	46.2364	18.9963	-328.529	304.432	214.791	-134.224	94.533	-206.907	210.542	-152.259	137.444	-55.8016	16.6247	-188.637	432.443	23.5072	204.84	-87.0975	176.296	-231.058	-18.5559	-60.6077	204.687	-143.95	-6.1968	-368.409	23.2505
784	3	2033.98	5.75432	5.31671	64.5691	63.952	-97.2575	-167.342	-61.6486	157.661	37.5683	46.6012	23.7342	-337.616	312.359	200.246	-123.529	95.1855	-207.555	212.079	-153.459	140.312	-58.4578	17.396	-188.581	432.053	23.8541	205.294	-87.4931	176.231	-230.892	-19.452	-59.861	204.465	-143.513	-6.39409	-368.067	23.0487
784	4	2099.44	5.75625	5.32762	63.9818	63.8606	-97.2151	-166.918	-62.2297	156.82	38.4701	46.5285	23.8226	-337.464	312.103	199.488	-122.83	95.2257	-207.106	216.364	-158.722	144.071	-62.0421	17.702	-187.316	429.461	24.588	207.974	-88.4474	175.256	-234.758	-5.07033	-72.8066	203.035	-141.046	-7.85806	-368.651	22.5827
784	5	1985.54	5.80381	5.34221	66.4926	65.5168	-97.8112	-170.104	-61.088	156.077	40.5471	44.6314	23.6723	-337.777	312.538	200.677	-123.91	95.2341	-207.612	215.41	-157.9	148.378	-66.8065	18.1635	-187.326	429.51	24.5963	208.178	-88.6837	175.295	-230.966	-21.3293	-60.2427	198.21	-131.862	-19.9942	-352.869	18.3797
784	6	2083.7	5.80787	5.34149	64.874	65.9905	-97.8112	-170.104	-61.088	156.077	40.5471	44.6314	23.6723	-337.777	312.538	200.677	-123.91	95.2341	-207.612	215.41	-157.9	148.378	-66.8065	18.1635	-188.471	440.127	14.1456	193.178	-74.6255	175.961	-230.605	-23.1782	-57.7403	201.492	-137.037	-16.9165	-356.896	20.1391
785	1	2086.18	5.76901	5.30245	66.2246	65.1978	-97.6644	-170.419	-60.7235	155.208	41.7791	44.3692	23.6723	-337.777	312.538	200.677	-123.91	95.2341	-207.612	215.41	-157.9	148.378	-66.8065	18.1635	-188.327	429.858	24.9372	208.178	-88.8152	175.519	-230.605	-23.1782	-57.7403	201.492	-137.037	-16.9165	-356.896	20.1391
785	2	1778.46	5.75065	5.30795	65.836	66.2498	-97.5032	-159.805	-67.8274	163.728	31.481	48.1306	22.9585	-331.76	305.313	202.985	-127.392	97.6184	-208.571	210.683	-152.852	144.565	-63.3331	18.4954	-190.556	437.059	20.2491	193.994	-76.6899	177.37	-230.351	-24.2309	-56.7907	200.274	-135.543	-16.4142	-357.314	19.7497
785	3	1894.74	5.7537	5.29959	66.526	66.8156	-97.5013	-160.362	-67.6543	162.526	32.8809	47.8277	17.8137	-322.836	298.249	219.096	-139.179	96.2061	-208.052	212.243	-154.169	146.828	-65.335	18.1566	-190.431	435.009	22.3306	195.9	-78.4449	177.063	-231.066	-21.9312	-58.595	199.445	-134.661	-15.5118	-358.825	19.6947
785	4	2011.64	5.75537	5.30794	65.89	66.738	-97.4753	-159.933	-68.3936	161.203	34.3485	47.6294	17.4803	-321.887	297.318	219.673	-139.463	96.162	-207.5	216.837	-159.744	150.639	-68.9775	18.4318	-189.478	432.833	23.06	198.269	-79.4853	176.342	-234.718	-7.96977	-71.2629	195.901	-129.795	-16.0489	-360.271	18.8326
785	5	2043.52	5.77379	5.31711	69.4234	67.0184	-97.3185	-161.153	-66.8745	162.734	32.5358	47.9772	17.7794	-323.014	298.408	219.316	-139.372	96.2773	-207.411	217.456	-160.414	151.216	-69.4965	18.4492	-188.254	418.528	36.5526	213.884	-93.5792	174.543	-230.483	-22.2813	-60.3455	192.552	-123.695	-22.7559	-349.785	15.8002
785	6	1926.69	5.77322	5.31972	68.874	66.0542	-97.3185	-161.153	-66.8745	162.734	32.5358	47.9772	17.7794	-323.014	298.408	219.316	-139.372	96.2773	-207.411	217.456	-160.414	151.216	-69.4965	18.4492	-188.254	418.528	36.5526	213.884	-93.5792	174.543	-228.753	-29.6769	-51.3462	202.076	-138.695	-13.6625	-359.014	19.9129
786	1	1893.25	5.76281	5.30069	68.09	65.2539	-97.3475	-161.853	-66.382	162.35	33.2568	47.5377	22.4915	-331.03	305.072	204.334	-127.991	97.1028	-207.412	217.53	-160.492	151.349	-69.6275	18.4623	-188.269	418.686	36.4375	213.932	-93.6524	174.571	-228.664	-30.212	-51.2877	201.185	-137.174	-13.7204	-358.885	19.8457
786	2	1641.41	5.78358	5.32077	67.9147	66.0186	-97.18	-152.224	-71.3354	174.429	18.6073	52.0432	25.495	-334.693	306.202	200.452	-128.957	101.128	-206.896	213.708	-157.366	141.844	-61.237	18.1083	-190.445	424.088	33.5083	202.535	-84.1241	176.311	-228.627	-30.3851	-51.1352	201.103	-137.057	-13.7097	-358.87	19.789
786	3	1786.69	5.79077	5.32209	69.1402	67.0903	-97.0036	-148.926	-70.3748	186.739	3.67877	55.3749	21.0101	-327.097	300.588	214.39	-139.128	99.4769	-206.047	216.397	-159.296	145.942	-64.5341	17.4154	-190.001	420.484	36.8874	205.413	-86.5634	175.639	-229.873	-26.0601	-54.8691	200.073	-135.781	-13.3933	-359.959	19.5877
786	4	1900.15	5.79628	5.33214	68.5701	66.9771	-97.0081	-148.931	-70.4033	186.652	3.78642	55.3489	20.8381	-326.686	300.209	214.8	-139.393	99.4452	-205.705	220.68	-164.502	150.066	-68.4256	17.7538	-188.819	417.845	37.8059	208.02	-87.6073	174.725	-233.357	-12.2744	-67.5294	194.801	-129.079	-14.1857	-361.031	18.5415
786	5	1891.99	5.81654	5.31967	70.8884	68.1926	-97.0083	-148.935	-70.4024	186.65	3.78965	55.3472	21.1914	-327.778	301.227	214.151	-139.045	99.5642	-206.289	215.811	-159.37	151.041	-70.9411	18.0717	-188.822	417.854	37.8191	208.11	-87.706	174.74	-229.409	-31.4036	-51.4786	194.919	-126.419	-22.933	-349.201	15.4395
786	6	2001.29	5.82644	5.32248	69.267	68.9534	-97.0083	-148.935	-70.4024	186.65	3.78965	55.3472	21.1914	-327.778	301.227	214.151	-139.045	99.5642	-206.289	215.811	-159.37	151.041	-70.9411	18.0717	-190.86	432.039	24.9794	193.11	-74.6455	176.532	-229.335	-31.762	-51.018	195.529	-127.334	-22.4235	-350.243	15.9049
787	1	1949.26	5.80844	5.29538	68.5357	68.2238	-96.9838	-149.374	-70.1506	185.909	4.72993	55.0982	25.8668	-335.965	307.918	199.151	-127.699	100.525	-206.289	215.811	-159.37	151.041	-70.9411	18.0717	-190.86	432.039	24.9794	193.11	-74.6455	176.532	-229.335	-31.762	-51.018	195.529	-127.334	-22.4235	-350.243	15.9049
787	2	1950.74	5.80736	5.28789	69.2846	68.9382	-96.3739	-147.873	-66.9857	197.965	-10.2701	58.8364	25.9452	-335.996	307.879	199.007	-127.681	100.63	-206.289	215.811	-159.37	151.041	-70.9411	18.0717	-190.86	432.039	24.9794	193.11	-74.6455	176.532	-229.335	-31.762	-51.018	195.529	-127.334	-22.4235	-350.243	15.9049
787	3	2042.33	5.8147	5.26801	70.842	68.1834	-96.3739	-147.873	-66.9857	197.965	-10.2701	58.8364	25.9452	-335.996	307.879	199.007	-127.681	100.63	-205.277	215.253	-158.053	151.105	-70.496	16.7631	-189.83	417.039	39.808	205.678	-85.9058	174.26	-229.335	-31.761	-51.0189	195.529	-127.334	-22.4236	-350.243	15.9049
787	4	1857.68	5.77212	5.28046	70.785	68.4573	-96.148	-147.254	-66.5368	200.561	-13.6415	59.7137	23.6135	-329.725	301.76	201.312	-128.035	100.329	-205.301	217.698	-161.045	153.446	-72.7753	17.3158	-188.724	414.293	41.0268	208.298	-87.1696	173.395	-232.41	-18.8462	-63.6156	189.421	-120.239	-24.8466	-349.21	15.366
787	5	1871.05	5.78321	5.26026	71.8199	68.7968	-96.0635	-146.99	-66.0305	202.53	-16.1927	60.3973	23.0629	-328.63	300.847	203.126	-129.353	100.224	-205.667	211.753	-154.48	148.548	-69.0886	17.0511	-188.917	415.468	40.0528	207.493	-86.5476	173.611	-230.111	-31.0914	-52.6118	190.901	-121.46	-25.757	-346.865	14.296
787	6	1774.63	5.7837	5.26385	71.3886	67.9789	-96.0635	-146.99	-66.0305	202.53	-16.1927	60.3973	23.0629	-328.63	300.847	203.126	-129.353	100.224	-205.667	211.753	-154.48	148.548	-69.0886	17.0511	-188.917	415.468	40.0528	207.493	-86.5476	173.611	-228.516	-38.0796	-44.0656	201.03	-136.46	-17.4822	-355.205	18.0245
788	1	1823.33	5.76272	5.23617	72.0022	68.652	-96.048	-147.838	-65.7105	200.715	-13.8965	59.7966	18.0753	-317.822	291.735	218.126	-140.004	98.8983	-205.667	211.753	-154.48	148.548	-69.0886	17.0511	-188.917	415.468	40.0528	207.493	-86.5476	173.611	-228.516	-38.0796	-44.0656	201.03	-136.46	-17.4822	-355.205	18.0245
788	2	1771.95	5.78097	5.27764	71.2439	68.468	-96.1634	-147.764	-66.3384	199.28	-12.1486	59.3645	18.7707	-318.692	292.19	216.42	-139.136	99.4339	-205.836	214.778	-157.579	151.987	-72.3832	17.6882	-188.805	414.775	40.6458	208.114	-87.0517	173.485	-230.976	-26.5863	-54.9467	196.343	-131.239	-19.349	-354.591	17.802
788	3	1779.28	5.76512	5.25497	70.4707	67.6851	-96.1634	-147.764	-66.3384	199.28	-12.1486	59.3645	23.152	-327.128	299.43	201.42	-127.587	99.9928	-205.635	214.67	-157.322	151.996	-72.2887	17.4275	-188.805	414.775	40.6458	208.114	-87.0517	173.485	-230.976	-26.5863	-54.9467	196.343	-131.239	-19.349	-354.591	17.802
788	4	1808.83	5.77149	5.28099	70.1794	67.8987	-96.096	-147.756	-65.9148	200.253	-13.5351	59.7654	22.2724	-324.594	296.932	202.843	-128.236	99.8803	-205.635	217.539	-160.555	155.022	-75.2728	17.9315	-187.934	413.014	41.1117	210.056	-87.8501	172.853	-234.393	-13.0246	-67.7641	191.739	-125.688	-21.5444	-353.981	17.3173
788	5	1765.5	5.78768	5.26442	71.7799	68.59	-96.0405	-147.647	-65.5486	201.804	-15.458	60.2035	22.2266	-325.16	297.575	203.7	-129.064	99.9336	-206.213	211.153	-153.561	151.259	-72.8909	17.8708	-188.058	413.785	40.484	209.589	-87.5063	172.999	-231.265	-28.4975	-54.6505	191.136	-123.716	-25.9945	-347.195	15.3107
788	6	1858.71	5.7991	5.26858	70.0947	69.3118	-96.0405	-147.647	-65.5486	201.804	-15.458	60.2035	22.2266	-325.16	297.575	203.7	-129.064	99.9336	-206.213	211.153	-153.561	151.259	-72.8909	17.8708	-190.339	428.785	27.168	194.9	-74.9783	175.099	-231.173	-28.8958	-54.1498	191.744	-124.629	-25.4801	-348.2	15.7537
789	1	1953.75	5.78116	5.2433	70.7685	70.011	-96.0285	-148.322	-65.2999	200.344	-13.6062	59.7192	17.5034	-315.521	289.576	218.7	-139.984	98.737	-206.213	211.153	-153.561	151.259	-72.8909	17.8708	-190.339	428.785	27.168	194.9	-74.9783	175.099	-231.173	-28.8958	-54.1498	191.744	-124.629	-25.4801	-348.2	15.7537
789	2	1912.21	5.79234	5.26108	69.9491	69.927	-96.0285	-148.322	-65.2999	200.344	-13.6062	59.7192	17.8801	-315.818	289.583	217.975	-139.806	99.1592	-206.213	211.153	-153.561	151.259	-72.8909	17.8708	-190.339	428.785	27.168	194.9	-74.9783	175.099	-234.511	-13.8958	-68.0472	188.796	-121.257	-27.1414	-348.2	15.7537
789	3	1783.31	5.7775	5.28223	69.1169	69.1166	-96.2021	-147.254	-66.9521	199.093	-12.2605	59.2441	22.1231	-324.107	296.784	203.167	-128.311	99.586	-206.913	210.789	-152.504	153.255	-74.754	18.4022	-190.328	428.688	27.2553	194.998	-75.0623	175.085	-234.437	-14.2174	-67.7537	188.815	-121.287	-27.1055	-348.179	15.7467
789	4	1927.17	5.78081	5.28656	69.8928	70.0525	-96.158	-147.126	-66.5863	200.284	-13.8379	59.649	17.7553	-317.736	292.259	219.264	-140.843	98.4249	-207.13	211.095	-152.594	154.237	-75.7837	18.6815	-189.916	427.661	27.6688	196.346	-75.8282	174.79	-236.308	-7.41297	-74.1056	187.753	-119.367	-28.2475	-347.89	15.206
789	5	1965.91	5.78981	5.28776	72.1758	69.6401	-96.135	-147.708	-66.4699	199.236	-12.5613	59.3725	17.9737	-318.569	293.056	218.964	-140.731	98.5196	-207.043	211.536	-153.072	154.576	-76.097	18.6858	-188.455	412.396	41.6871	211.308	-88.9179	172.749	-234.436	-13.0382	-70.185	185.522	-115.641	-30.5759	-343.705	13.5476
789	6	1822.57	5.78891	5.29021	71.3765	68.3741	-96.135	-147.708	-66.4699	199.236	-12.5613	59.3725	17.9737	-318.569	293.056	218.964	-140.731	98.5196	-207.043	211.536	-153.072	154.576	-76.097	18.6858	-188.455	412.396	41.6871	211.308	-88.9179	172.749	-232.086	-21.5647	-59.9272	194.546	-130.641	-20.5551	-353.598	17.9259
790	1	1761.82	5.77301	5.26414	70.4491	67.4386	-96.112	-148.788	-66.0341	196.995	-9.70356	58.6279	22.103	-323.954	297.087	203.964	-128.733	99.1757	-207.043	211.536	-153.072	154.576	-76.097	18.6858	-188.455	412.396	41.6871	211.308	-88.9179	172.749	-232.086	-21.5647	-59.9272	194.546	-130.641	-20.5551	-353.598	17.9259
790	2	1836.87	5.7843	5.30381	69.5179	67.617	-96.8965	-147	-72.7876	184.198	6.35203	54.9361	21.43	-322.57	295.76	207.018	-131.538	99.4502	-207.435	216.647	-158.016	162.082	-83.0726	19.7744	-188.992	413.271	41.492	208.956	-86.9919	173.16	-234.768	-10.3292	-70.5545	191.21	-125.848	-23.0342	-352.318	17.0158
790	3	1844.33	5.78438	5.29773	70.2265	68.3122	-96.4031	-145.626	-69.5804	196.29	-8.64797	58.5233	21.4229	-322.559	295.751	207.042	-131.556	99.4485	-207.36	216.606	-157.922	162.072	-83.0242	19.6771	-188.992	413.271	41.492	208.956	-86.9919	173.16	-234.768	-10.3292	-70.5545	191.21	-125.848	-23.0342	-352.318	17.0158
790	4	2076.98	5.77804	5.28048	70.9484	69.252	-96.4031	-145.626	-69.5804	196.29	-8.64797	58.5233	17.2806	-316.26	291.119	222.042	-143.193	98.4199	-207.15	218.159	-159.738	163.501	-84.3343	19.692	-188.875	413.193	41.3736	209.083	-86.9562	173.093	-235.588	-7.39325	-73.1982	191.614	-126.087	-23.4394	-352.318	17.0158
790	5	1984.32	5.80214	5.3001	71.0188	68.3963	-96.3776	-145.261	-69.8689	196.286	-8.83972	58.7244	18.4496	-319.936	294.447	219.073	-141.059	98.8529	-207.277	217.06	-158.486	162.244	-83.3344	19.7749	-189.179	415.162	39.7543	207.833	-85.9303	173.425	-230.494	-29.6107	-51.8646	192.147	-130.188	-15.9313	-357.754	18.5037
790	6	1923.97	5.80242	5.30279	70.9212	67.8467	-96.3776	-145.261	-69.8689	196.286	-8.83972	58.7244	18.4496	-319.936	294.447	219.073	-141.059	98.8529	-207.277	217.06	-158.486	162.244	-83.3344	19.7749	-189.179	415.162	39.7543	207.833	-85.9303	173.425	-228.85	-38.0299	-42.0917	202.481	-145.188	-8.35818	-365.546	22.0261
791	1	1843.21	5.78599	5.27643	69.9956	66.912	-96.3436	-146.486	-69.2752	194.075	-6.01959	57.9764	22.6059	-325.491	298.657	204.073	-129.065	99.5033	-207.277	217.06	-158.486	162.244	-83.3344	19.7749	-189.179	415.162	39.7543	207.833	-85.9303	173.425	-228.85	-38.0299	-42.0917	202.481	-145.188	-8.35818	-365.546	22.0261
791	2	1805.54	5.7942	5.31067	69.3421	66.9203	-96.3743	-146.464	-69.4886	193.592	-5.42055	57.8285	22.8633	-325.534	298.419	203.827	-129.314	99.9602	-207.576	219.791	-161.231	165.242	-86.2863	20.5304	-189.094	414.642	40.1968	208.281	-86.2893	173.328	-231.563	-25.3502	-53.8697	198.294	-140.294	-10.6501	-364.636	21.6971
791	3	1986.12	5.77767	5.28454	70.1253	67.6686	-96.3743	-146.464	-69.4886	193.592	-5.42055	57.8285	18.35	-318.129	292.795	218.827	-140.544	98.6739	-207.421	219.696	-161.029	165.213	-86.1776	20.3276	-188.882	413.048	41.6908	209.296	-87.1012	172.981	-232.426	-22.3855	-56.4721	198.717	-140.567	-11.0813	-364.636	21.6971
791	4	1977.45	5.76456	5.26989	69.2797	66.7201	-96.3743	-146.464	-69.4886	193.592	-5.42055	57.8285	23.9968	-331.852	305.71	203.827	-130.221	99.1947	-207.421	219.696	-161.029	165.213	-86.1776	20.3276	-188.325	412.675	41.1234	209.905	-86.9298	172.66	-232.426	-22.3855	-56.4721	198.717	-140.567	-11.0813	-364.636	21.6971
791	5	2014.3	5.79639	5.29945	73.1204	69.0381	-96.5609	-146.754	-70.7658	189.868	-0.748846	56.6567	23.4714	-333.264	307.544	208.194	-134.234	99.2764	-208.212	216.975	-158.02	163.581	-85.3175	21.0048	-188.475	414.042	40.079	209.611	-86.7865	172.83	-225.321	-54.8353	-29.979	198.391	-134.302	-22.4769	-347.375	17.017
791	6	1949.13	5.79596	5.30246	72.5428	68.2911	-96.5609	-146.754	-70.7658	189.868	-0.748846	56.6567	23.4714	-333.264	307.544	208.194	-134.234	99.2764	-208.212	216.975	-158.02	163.581	-85.3175	21.0048	-188.475	414.042	40.079	209.611	-86.7865	172.83	-224.994	-57.4384	-25.4376	208.419	-149.302	-14.0564	-356.702	21.0244
792	1	2043.96	5.77623	5.27682	73.2735	69.0785	-96.5532	-146.967	-70.6502	189.511	-0.293265	56.5352	18.4002	-323.4	299.288	223.194	-145.016	98.1244	-208.212	216.975	-158.02	163.581	-85.3175	21.0048	-188.475	414.042	40.0788	209.61	-86.7864	172.83	-224.994	-57.4384	-25.4376	208.419	-149.302	-14.0564	-356.702	21.0244
792	2	1901.43	5.79037	5.30383	71.9575	68.1863	-97.0528	-146.964	-74.2209	180.433	11.0947	53.7762	19.5906	-325.296	300.551	220.32	-143.503	98.9118	-208.018	219.33	-160.552	165.733	-87.286	21.1528	-188.333	413.142	40.847	210.361	-87.3908	172.668	-226.989	-46.9028	-35.4927	201.563	-142.092	-16.1166	-355.816	20.7188
792	3	1852.4	5.77474	5.27989	70.7755	67.2101	-97.0528	-146.964	-74.2209	180.433	11.0946	53.7762	24.2343	-334.612	308.799	205.32	-132.119	99.3316	-207.431	218.979	-159.799	165.618	-86.8674	20.3848	-188.333	413.142	40.847	210.361	-87.3908	172.668	-228.144	-41.9742	-40.0743	199.989	-140.426	-16.6756	-355.816	20.7188
792	4	1789.6	5.77244	5.28581	69.6452	66.7179	-97.0528	-146.964	-74.2209	180.433	11.0946	53.7762	24.2343	-334.612	308.799	205.32	-132.119	99.3316	-207.431	218.979	-159.799	165.618	-86.8674	20.3848	-187.681	412.702	40.185	211.071	-87.1877	172.292	-231.316	-26.9742	-54.3294	191.543	-131.919	-18.3362	-355.816	20.7188
792	5	1816.12	5.71949	5.23713	72.1322	67.9885	-97.1253	-143.341	-77.707	179.712	12.1254	53.7289	23.7803	-334.282	308.671	207.28	-133.72	99.271	-207.974	215.721	-156.25	163.118	-85.06	20.6292	-187.725	412.92	39.9567	210.296	-86.4521	172.297	-227.373	-50.5986	-32.8845	202.092	-141.268	-21.4997	-350.575	20.4516
792	6	1752.37	5.71762	5.2386	71.4449	67.2121	-97.1253	-143.341	-77.707	179.712	12.1254	53.7289	23.7803	-334.282	308.671	207.28	-133.72	99.271	-207.974	215.721	-156.25	163.118	-85.06	20.6292	-187.725	412.92	39.9567	210.296	-86.4521	172.297	-227.566	-51.3433	-29.6394	211.863	-156.268	-13.0381	-360.537	24.5848
793	1	1898.05	5.70113	5.21326	72.1732	68.0246	-97.105	-143.749	-77.4202	179.235	12.7368	53.5595	18.6271	-324.133	300.158	222.28	-144.392	98.0748	-207.824	216.26	-156.847	163.563	-85.5743	20.6405	-187.725	412.92	39.9567	210.296	-86.4521	172.297	-227.566	-51.3433	-29.6394	211.863	-156.268	-13.0381	-360.537	24.5848
793	2	1631.65	5.69119	5.1935	71.9972	67.2744	-97.105	-143.749	-77.4202	179.235	12.7368	53.5595	19.7814	-324.832	299.891	219.902	-143.713	99.4212	-208.322	206.86	-147.863	148.563	-72.1198	20.4942	-187.725	412.92	39.9567	210.296	-86.4521	172.297	-227.566	-51.3433	-29.6394	211.863	-156.268	-13.0381	-360.537	24.5848
793	3	1659.73	5.71463	5.221	72.1001	67.121	-96.9958	-144.631	-75.036	183.105	7.7417	54.6628	23.6931	-333.094	307.319	207.561	-134.427	99.7326	-207.899	209.871	-150.703	152.762	-76.1094	20.4143	-187.524	411.704	40.9765	211.478	-87.4242	172.073	-227.271	-55.3045	-25.6683	213.223	-157.147	-13.0607	-360.53	24.0001
793	4	1833.89	5.70313	5.19998	72.6902	67.865	-96.9958	-144.631	-75.036	183.105	7.7417	54.6628	19.0411	-325.087	301.016	222.561	-145.64	98.5944	-207.743	210.831	-151.863	153.478	-76.7817	20.4301	-187.431	411.642	40.8811	211.579	-87.395	172.02	-227.484	-53.9538	-27.0175	211.982	-155.934	-13.1604	-360.53	24.0001
793	5	1945.38	5.74191	5.21003	75.7162	69.9615	-97.864	-146.612	-76.3484	180.553	12.8253	51.5516	19.4626	-325.97	301.81	221.443	-144.869	98.6746	-207.958	211.554	-153.046	158.696	-82.1976	20.7457	-186.94	408.497	43.6252	214.463	-89.847	171.438	-226.677	-67.8896	-14.1794	215.197	-151.16	-24.5895	-347.943	17.2786
793	6	2017.06	5.75233	5.21437	74.0493	70.5609	-97.864	-146.612	-76.3484	180.553	12.8253	51.5516	19.4626	-325.97	301.81	221.443	-144.869	98.6746	-207.958	211.554	-153.046	158.696	-82.1976	20.7457	-189.43	423.497	30.5754	200.653	-78.251	173.708	-226.714	-67.7525	-14.1789	215.599	-151.846	-24.1526	-348.973	17.7211
794	1	1918.86	5.73347	5.18667	73.2063	69.7056	-97.747	-148.048	-75.2916	178.637	15.1889	50.9969	23.948	-332.734	307.288	206.443	-133.137	99.3006	-207.958	211.554	-153.046	158.696	-82.1976	20.7457	-189.43	423.497	30.5754	200.653	-78.251	173.708	-226.714	-67.7525	-14.1789	215.599	-151.846	-24.1526	-348.973	17.7211
794	2	1967.01	5.73765	5.20972	73.2206	71.2721	-97.2012	-143.856	-74.8201	191.4	-0.32474	54.9509	23.5574	-331.473	305.874	208.179	-134.923	99.747	-208.738	212.657	-153.678	162.319	-85.3403	21.4809	-190.997	432.642	23.1665	190.205	-69.4896	175.401	-226.661	-69.1584	-12.5713	215.483	-151.376	-23.0539	-350.206	17.2704
794	3	2012.51	5.73814	5.1914	74.6962	70.4687	-97.2012	-143.856	-74.8201	191.4	-0.32474	54.9509	23.5574	-331.473	305.874	208.179	-134.923	99.747	-208.165	212.386	-153.02	162.242	-84.9563	20.7378	-190.044	417.642	37.5997	204.037	-81.7707	173.404	-226.661	-69.1584	-12.5713	215.483	-151.376	-23.0539	-350.206	17.2704
794	4	2237.16	5.74411	5.20158	73.5692	69.1924	-97.1678	-143.813	-74.6824	191.891	-0.929146	55.0949	23.7728	-331.84	306.162	207.471	-134.391	99.7976	-206.374	222.727	-165.37	169.841	-92.1377	20.8537	-187.642	410.937	40.8808	210.091	-84.8883	171.361	-227.456	-59.2811	-22.4524	197.407	-132.425	-18.7382	-355.169	15.3641
794	5	2388.29	5.77652	5.20316	76.3353	71.3494	-97.1665	-143.812	-74.6667	191.95	-0.99623	55.1066	23.5676	-331.707	306.119	208.367	-135.127	99.7733	-206.136	222.409	-165.275	173.912	-97.1287	20.621	-187.616	410.751	41.0458	210.256	-85.0283	171.333	-226.911	-73.6708	-8.51916	213.436	-145.685	-25.2096	-347.854	13.1138
794	6	2478.22	5.78877	5.2092	74.7929	71.9912	-97.1665	-143.812	-74.6667	191.95	-0.99623	55.1066	23.5676	-331.707	306.119	208.367	-135.127	99.7733	-206.136	222.409	-165.275	173.912	-97.1287	20.621	-189.88	425.751	27.9961	197.151	-74.1452	173.605	-226.934	-73.6205	-8.4586	213.836	-146.322	-24.8548	-348.652	13.4799
795	1	2623.79	5.77419	5.18631	75.4202	72.8556	-97.1594	-143.949	-74.5827	191.735	-0.731303	55.0431	18.6274	-322.348	298.365	223.367	-146.049	98.671	-206.063	222.749	-165.646	174.299	-97.5204	20.6116	-190.047	427.114	26.8489	196.119	-73.3096	173.831	-226.934	-73.6205	-8.4586	213.836	-146.322	-24.8548	-348.652	13.4799
795	2	2412.75	5.76129	5.16052	74.8759	71.7612	-97.4535	-144.059	-76.0148	187.483	4.48449	53.8303	19.2071	-322.723	298.256	222.157	-145.685	99.339	-207.156	211.784	-154.458	159.299	-84.1276	20.8903	-190.047	427.114	26.8489	196.119	-73.3096	173.831	-226.934	-73.6205	-8.4586	213.836	-146.322	-24.8548	-348.652	13.4799
795	3	2385.21	5.74474	5.13935	74.0823	70.9678	-97.4525	-144.057	-76.0102	187.501	4.46209	53.8355	23.6952	-331.582	306.125	207.157	-134.128	99.6028	-206.819	211.625	-154.055	159.27	-83.9025	20.4443	-190.047	427.114	26.8489	196.119	-73.3096	173.831	-226.934	-73.6205	-8.4586	213.836	-146.322	-24.8548	-348.652	13.4799
795	4	2591.88	5.73477	5.1202	74.6793	71.676	-97.4525	-144.057	-76.0102	187.501	4.46209	53.8355	19.0812	-323.738	299.962	222.157	-145.361	98.5095	-206.67	212.592	-155.199	160.039	-84.622	20.4597	-189.965	427.05	26.777	196.216	-73.2945	173.784	-227.002	-72.6444	-9.51063	212.574	-145.102	-24.8681	-348.652	13.4799
795	5	2415.57	5.73874	5.1642	76.3248	70.9194	-97.4976	-144.133	-76.2021	186.768	5.35456	53.6199	20.4017	-325.805	301.492	217.527	-141.888	98.9161	-207.169	215.778	-157.87	166.616	-90.6504	21.1603	-188.29	410.555	41.6922	212.183	-87.1378	171.457	-226.706	-73.8986	-8.26491	212.296	-144.232	-24.2682	-349.093	12.8254
795	6	2501.55	5.75051	5.16977	74.7409	71.5609	-97.4976	-144.133	-76.2021	186.768	5.35456	53.6199	20.4017	-325.805	301.492	217.527	-141.888	98.9161	-207.169	215.778	-157.87	166.616	-90.6504	21.1603	-190.639	425.555	28.6285	198.561	-75.7489	173.705	-226.732	-73.871	-8.16435	212.788	-144.995	-23.8684	-350.017	13.2546
796	1	2436.7	5.73391	5.14347	73.9504	70.7619	-97.4235	-145.307	-75.4124	185.09	7.41801	53.1236	24.834	-332.391	306.726	202.527	-130.194	99.5821	-207.169	215.778	-157.87	166.616	-90.6504	21.1603	-190.639	425.555	28.6285	198.561	-75.7489	173.705	-226.732	-73.871	-8.16435	212.788	-144.995	-23.8684	-350.017	13.2546
796	2	2593.52	5.73182	5.1212	73.5966	71.2909	-96.739	-143.033	-73.2142	197.384	-7.58199	56.7798	25.0009	-332.472	306.65	202.215	-130.145	99.8034	-207.283	214.227	-156.365	164.189	-88.4887	21.1786	-191.323	430.14	24.808	193.476	-71.4495	174.488	-226.835	-69.8417	-12.3942	208.496	-140.876	-23.8439	-350.017	13.2546
796	3	2580.05	5.73585	5.11976	72.9462	70.6444	-97.8375	-142.548	-78.2737	185.204	7.41801	53.0905	25.0009	-332.472	306.65	202.215	-130.145	99.8034	-207.109	214.138	-156.152	164.159	-88.3595	20.9483	-191.323	430.14	24.808	193.476	-71.4495	174.488	-226.835	-69.8417	-12.3942	208.496	-140.876	-23.8439	-350.017	13.2546
796	4	2331.98	5.72717	5.18888	71.7191	70.3759	-97.8423	-142.56	-78.2951	185.107	7.53429	53.0633	24.6125	-331.094	304.163	200.245	-128.492	100.938	-205.398	226.472	-170.348	175.233	-98.5577	21.1052	-190.436	429.383	24.099	194.587	-71.3425	173.972	-228.001	-57.1852	-25.7963	193.505	-126.284	-24.2822	-349.973	13.2322
796	5	2415.87	5.72277	5.17538	73.289	69.5881	-97.8423	-142.56	-78.2951	185.107	7.53429	53.0633	24.6125	-331.094	304.163	200.245	-128.492	100.938	-205.398	226.472	-170.348	175.233	-98.5577	21.1052	-189.252	414.383	37.9929	209.363	-84.3978	172.097	-227.746	-57.1005	-25.9351	193.452	-126.309	-24.0684	-349.94	13.2211
796	6	2320.61	5.72443	5.17992	73.3206	69.3068	-97.8423	-142.56	-78.2951	185.107	7.53429	53.0633	24.6125	-331.094	304.163	200.245	-128.492	100.938	-205.398	226.472	-170.348	175.233	-98.5577	21.1052	-189.252	414.383	37.9929	209.363	-84.3978	172.097	-227.07	-62.7856	-18.615	204.912	-141.309	-18.2647	-356.169	16.1145
797	1	2675.15	5.72638	5.158	73.3311	70.76	-97.7511	-143.851	-77.3864	183.418	9.60402	52.5668	19.5841	-320.457	295.333	215.245	-139.059	99.5315	-204.673	231.087	-175.318	180.776	-103.874	21.0042	-190.759	423.301	31.057	204.107	-80.6647	173.937	-227.07	-62.7856	-18.615	204.912	-141.309	-18.2647	-356.169	16.1145
797	2	2188.82	5.65253	5.14244	73.3036	69.8211	-97.7639	-143.868	-77.4502	183.176	9.89219	52.505	19.2596	-319.257	294.06	216.004	-139.512	99.6128	-208.508	217.529	-161.688	167.056	-90.1684	22.631	-190.691	422.681	31.6515	205.345	-81.7581	173.926	-226.289	-66.5414	-14.2313	206.595	-142.678	-17.289	-357.856	16.5318
797	3	2164.22	5.63802	5.12031	72.5591	69.0655	-97.7639	-143.868	-77.4502	183.176	9.89219	52.505	23.5885	-327.112	300.708	201.004	-127.908	100.107	-208.311	217.419	-161.434	167.013	-90.0192	22.3704	-190.691	422.681	31.6515	205.345	-81.7581	173.926	-226.289	-66.5414	-14.2313	206.595	-142.678	-17.289	-357.856	16.5318
797	4	2279.92	5.64626	5.14592	72.6147	69.5014	-97.7801	-143.883	-77.5299	182.898	10.2237	52.4294	19.8614	-322.439	297.785	215.492	-139.378	99.0349	-208.382	221.038	-164.736	172.63	-95.3391	22.7887	-190.217	422.013	31.5722	206.219	-81.9957	173.617	-226.919	-60.5479	-20.5171	199.359	-135.481	-17.5258	-357.865	16.3354
797	5	2326.04	5.68329	5.16118	74.7793	71.4223	-98.5578	-144.919	-79.1322	178.05	16.823	50.1189	20.4293	-324.162	299.397	214.424	-138.794	99.2111	-207.98	223.665	-167.652	176.839	-99.4118	22.6845	-190.372	423.103	30.6854	205.533	-81.497	173.804	-226.261	-71.7179	-10.5135	209.845	-142.468	-25.996	-348.11	13.8526
797	6	2145.4	5.68003	5.16188	74.0914	70.7157	-98.5578	-144.919	-79.1322	178.05	16.823	50.1189	20.4293	-324.162	299.397	214.424	-138.794	99.2111	-207.98	223.665	-167.652	176.839	-99.4118	22.6845	-190.372	423.103	30.6854	205.533	-81.497	173.804	-226.737	-71.2109	-8.38985	219.569	-157.468	-18.0737	-357.508	18.12
798	1	2087.65	5.66407	5.13604	73.3778	69.9876	-98.4827	-145.67	-78.5406	177.167	17.8903	49.8808	24.8975	-331.224	305.056	199.424	-127.255	99.9572	-207.98	223.665	-167.652	176.839	-99.4118	22.6845	-190.372	423.103	30.6854	205.533	-81.497	173.804	-226.737	-71.2109	-8.38985	219.569	-157.468	-18.0737	-357.508	18.12
798	2	1895.31	5.65054	5.10905	73.0338	69.0635	-98.4827	-145.67	-78.5406	177.167	17.8903	49.8808	25.2929	-331.427	304.894	198.718	-127.17	100.478	-209.227	212.421	-156.044	161.839	-86.0449	23.1266	-190.372	423.103	30.6854	205.533	-81.497	173.804	-226.737	-71.2109	-8.38985	219.569	-157.468	-18.0737	-357.508	18.12
798	3	2292.31	5.66345	5.12086	75.0984	70.6174	-98.2681	-142.441	-78.2947	188.009	4.94998	52.6011	19.3016	-321.714	297.537	218.378	-141.841	98.8126	-207.91	219.412	-162.985	168.999	-92.1866	22.5742	-189.738	418.184	35.086	210.045	-85.2966	172.897	-227.015	-74.1183	-4.72157	218.05	-155.054	-15.4216	-360.973	16.9885
798	4	2223.3	5.64943	5.10486	74.3569	69.7663	-98.2681	-142.441	-78.2947	188.009	4.94998	52.6011	25.074	-335.349	310.296	203.378	-131.628	99.3379	-207.91	219.412	-162.985	168.999	-92.1866	22.5742	-189.22	417.817	34.5927	210.603	-85.1468	172.602	-227.015	-74.1183	-4.72157	218.05	-155.054	-15.4216	-360.973	16.9885
798	5	2472.27	5.65942	5.10399	77.2619	70.1114	-98.2484	-142.415	-78.1736	188.505	4.33363	52.7365	25.0092	-335.245	310.216	203.597	-131.794	99.325	-207.877	219.645	-163.234	169.25	-92.4172	22.5729	-187.116	402.841	47.8443	225.81	-98.354	170.011	-226.023	-80.3688	0.318488	217.175	-149.992	-18.7019	-356.372	13.3936
798	6	2255.45	5.65488	5.10335	76.8309	69.6568	-98.2484	-142.415	-78.1736	188.505	4.33363	52.7365	25.0092	-335.245	310.216	203.597	-131.794	99.325	-207.877	219.645	-163.234	169.25	-92.4172	22.5729	-187.116	402.841	47.8443	225.81	-98.354	170.011	-226.836	-79.5779	2.10448	227.162	-164.992	-11.902	-364.833	17.5015
799	1	2477.57	5.64822	5.07963	76.756	70.6197	-98.187	-143.156	-77.6571	187.463	5.58901	52.4603	19.7027	-324.193	300.891	218.597	-142.237	98.0178	-207.574	220.939	-164.672	170.737	-93.9905	22.56	-188.547	410.415	42.0793	222.095	-96.0068	171.68	-226.836	-79.5779	2.10448	227.162	-164.992	-11.902	-364.833	17.5015
799	2	2245.45	5.64825	5.08316	76.956	69.9864	-98.1316	-143.166	-77.3645	188.283	4.59696	52.6777	21.5454	-328.396	304.283	215.416	-141.23	99.1833	-208.308	212.492	-156.308	158.091	-82.6731	22.7923	-188.21	408.783	43.3433	223.58	-97.1901	171.315	-227.176	-81.5844	4.44667	228.981	-166.493	-11.708	-365.387	17.2302
799	3	2211.84	5.63176	5.05955	76.3116	69.2967	-98.1313	-143.165	-77.3635	188.287	4.5919	52.6789	26.282	-337.329	311.938	200.416	-129.988	99.7989	-208.134	212.41	-156.099	158.081	-82.5635	22.5607	-188.21	408.783	43.3433	223.58	-97.1901	171.315	-227.176	-81.5844	4.44667	228.981	-166.493	-11.708	-365.387	17.2302
799	4	2320.5	5.64592	5.09117	76.59	69.8109	-98.1344	-143.169	-77.3755	188.241	4.64719	52.6662	22.3967	-332.666	309.265	215.522	-141.967	98.5618	-208.255	216.619	-159.85	164.474	-88.5369	23.0998	-187.72	408.146	43.2232	224.433	-97.4128	170.993	-227.159	-79.3965	1.90974	224.477	-162.146	-11.4638	-365.519	17.1791
799	5	2450.64	5.64766	5.08468	77.9883	68.9799	-98.1577	-143.178	-77.4585	188.003	4.93359	52.5953	22.4092	-332.639	309.23	215.431	-141.884	98.5595	-208.233	216.789	-160.029	164.701	-88.7621	23.106	-184.966	393.245	55.7792	238.991	-109.783	167.787	-225.842	-78.8434	1.10748	223.191	-161.199	-7.90441	-368.169	16.7649
799	6	2443.13	5.64667	5.08286	76.2037	69.2337	-98.1577	-143.178	-77.4585	188.003	4.93359	52.5953	22.4092	-332.639	309.23	215.431	-141.884	98.5595	-208.233	216.789	-160.029	164.701	-88.7621	23.106	-187.961	405.021	45.8165	223.991	-96.5982	169.641	-226.012	-78.6325	1.26192	224.615	-163.272	-7.12432	-370.294	17.8378
800	1	2375.38	5.62931	5.05608	75.5061	68.4862	-98.0801	-144.124	-76.8044	186.655	6.55756	52.2383	27.1408	-340.184	315.366	200.431	-130.519	99.3037	-208.233	216.789	-160.029	164.701	-88.7621	23.106	-187.961	405.021	45.8165	223.991	-96.5982	169.641	-226.012	-78.6325	1.26192	224.615	-163.272	-7.12432	-370.294	17.8378
800	2	2460.73	5.62838	5.03851	76.0631	69.1776	-97.2998	-141.994	-74.5621	199.047	-8.44244	55.8141	27.2675	-340.22	315.273	200.186	-130.478	99.4843	-208.295	215.583	-158.87	162.756	-87.0325	23.1081	-188.274	405.704	45.5212	222.662	-95.5261	169.909	-226.012	-78.6325	1.26192	224.615	-163.272	-7.12432	-370.294	17.8378
800	3	2510.07	5.6258	5.06174	77.4172	70.2767	-97.1144	-142.133	-73.738	200.919	-10.7672	56.3597	20.2265	-327.575	304.792	220.987	-145.624	98.1456	-207.835	218.823	-161.775	167.048	-90.6668	22.8723	-187.573	401.866	48.7271	225.257	-97.4439	168.997	-226.333	-78.0985	0.890588	223.704	-162.039	-6.61785	-371.046	17.5019
800	4	2442.54	5.60938	5.04564	76.7776	69.5143	-97.1144	-142.133	-73.738	200.919	-10.7672	56.3597	26.3356	-342.575	319.045	206.913	-136.663	98.6285	-207.835	218.823	-161.775	167.048	-90.6668	22.8723	-187.033	401.553	48.1379	225.778	-97.2268	168.701	-226.333	-78.0985	0.890588	223.704	-162.039	-6.61785	-371.046	17.5019
800	5	2505.11	5.612	5.04201	78.4374	69.1668	-97.1144	-142.133	-73.738	200.919	-10.7672	56.3597	26.3356	-342.575	319.045	206.913	-136.663	98.6285	-207.835	218.823	-161.775	167.048	-90.6668	22.8723	-184.278	386.553	60.4323	237.207	-106.265	165.457	-225.578	-77.7317	0.330601	223.381	-161.921	-6.07292	-371.041	17.4963
800	6	2434.3	5.61287	5.04578	79.4864	69.2725	-97.1144	-142.133	-73.738	200.919	-10.7672	56.3597	26.3356	-342.575	319.045	206.913	-136.663	98.6285	-207.835	218.823	-161.775	167.048	-90.6668	22.8723	-182.179	371.553	71.3651	234.016	-100.135	161.558	-225.763	-77.5224	0.500587	224.859	-164.034	-5.33612	-373.108	18.552
801	1	2582.69	5.59021	5.01303	80.0381	69.9619	-97.0873	-142.701	-73.4217	199.911	-9.55001	56.0867	20.182	-328.532	306.76	221.913	-146.428	97.1944	-207.661	219.259	-162.274	167.657	-91.4073	22.8513	-182.179	371.553	71.3651	234.016	-100.135	161.558	-225.763	-77.5224	0.500587	224.859	-164.034	-5.33612	-373.108	18.552
801	2	2396.7	5.61604	5.06129	77.5876	67.6913	-98.4572	-144.942	-77.5333	181.143	12.7871	50.9618	22.5649	-334.061	311.268	216.885	-143.9	98.4283	-207.903	216.567	-159.659	163.221	-87.4378	22.9718	-182.96	375.745	68.2243	233.384	-100.253	162.434	-225.509	-72.9691	-4.53184	217.294	-156.463	-4.56571	-373.596	18.0898
801	3	2371.67	5.59729	5.03668	76.9752	67.0075	-98.4572	-144.942	-77.5333	181.143	12.7871	50.9618	27.6398	-344.138	320.099	201.885	-132.927	99.0233	-207.698	216.454	-159.398	163.19	-87.2905	22.696	-182.96	375.745	68.2243	233.384	-100.253	162.434	-225.509	-72.9691	-4.53184	217.294	-156.463	-4.56571	-373.596	18.0898
801	4	2480.14	5.60936	5.06158	77.0099	67.4303	-98.4834	-144.982	-77.674	180.6	13.4257	50.8215	23.5559	-336.71	314.01	214.091	-141.826	98.1837	-207.153	221.889	-165.376	169.042	-92.6125	22.7821	-182.608	377.286	66.157	235.068	-101.488	162.401	-225.693	-70.6172	-7.10785	212.73	-151.902	-4.34572	-373.847	17.8899
801	5	2568.57	5.67375	5.08841	78.2573	68.7466	-99.8575	-152.03	-75.1396	179.061	18.4559	46.3221	23.7231	-337.053	314.312	213.66	-141.534	98.216	-207.039	222.839	-166.426	170.424	-93.8955	22.7719	-182.511	376.907	66.5128	235.621	-102.014	162.357	-225.605	-72.3358	-7.53249	206.418	-138.191	-17.4665	-359.187	11.8905
801	6	2348.81	5.67244	5.09057	78.3058	68.6315	-99.8575	-152.03	-75.1396	179.061	18.4559	46.3221	23.7231	-337.053	314.312	213.66	-141.534	98.216	-207.039	222.839	-166.426	170.424	-93.8955	22.7719	-182.511	376.907	66.5128	235.621	-102.014	162.357	-226.029	-74.9469	-2.75832	217.653	-153.191	-12.3654	-365.456	15.0712
802	1	2315.08	5.65291	5.06261	77.7434	67.9964	-99.7815	-152.435	-74.7926	178.419	19.1803	46.2211	28.9351	-346.501	322.282	198.66	-130.698	99.1217	-207.039	222.839	-166.426	170.424	-93.8955	22.7719	-182.511	376.907	66.5128	235.621	-102.014	162.357	-226.029	-74.9469	-2.75832	217.653	-153.191	-12.3654	-365.456	15.0712
802	2	2358.96	5.6736	5.07121	78.0364	68.476	-99.1493	-147.082	-76.1364	189.994	5.36957	49.7955	27.991	-345.807	321.475	205.173	-137.244	100.066	-207.488	217.409	-161.016	162.037	-86.4726	22.98	-183.704	382.725	62.275	234.369	-101.854	163.675	-226.114	-76.7128	-0.825314	218.081	-153.172	-11.8835	-366.122	14.6597
802	3	2408.23	5.67797	5.06736	78.7108	69.2215	-98.1674	-145.055	-74.0404	202.577	-9.63043	53.1735	27.9477	-345.715	321.397	205.279	-137.315	100.054	-207.436	217.379	-160.948	162.03	-86.4357	22.9092	-183.704	382.725	62.275	234.369	-101.854	163.675	-226.114	-76.7128	-0.825314	218.081	-153.172	-11.8835	-366.122	14.6597
802	4	2692.97	5.67873	5.07756	77.2779	68.8795	-97.8345	-144.597	-73.4578	205.629	-13.3371	54.0391	28.84	-347.346	322.632	202.485	-135.26	100.343	-206.255	227.594	-173.022	171.378	-94.8819	23.0444	-183.435	387.825	56.3375	234.189	-101.046	164.099	-226.381	-70.4807	-7.86446	201.609	-135.619	-9.9959	-367.962	12.7309
802	5	2755.55	5.77879	5.13449	79.8311	71.2639	-99.4183	-150.127	-72.3901	203.752	-8.25572	49.7751	28.6687	-347.389	322.771	203.423	-136.068	100.334	-206.22	227.99	-173.446	171.901	-95.3517	23.0406	-183.563	388.579	55.7512	233.962	-100.951	164.256	-226.574	-80.5401	0.91436	212.353	-140.278	-24.0635	-352.68	8.31129
802	6	2750.03	5.78476	5.13921	81.3027	71.2876	-99.4183	-150.127	-72.3901	203.752	-8.25572	49.7751	28.6687	-347.389	322.771	203.423	-136.068	100.334	-206.22	227.99	-173.446	171.901	-95.3517	23.0406	-181.038	373.579	67.3684	238.345	-102.727	160.932	-226.59	-80.5578	0.996764	212.635	-140.678	-23.9034	-353.063	8.50629
803	1	2539.6	5.75496	5.10759	81.5685	71.6492	-99.3197	-150.76	-71.9585	202.194	-6.52654	49.5409	23.1428	-332.389	309.41	214.988	-142.859	98.7689	-206.22	227.99	-173.446	171.901	-95.3517	23.0406	-181.038	373.579	67.3684	238.345	-102.727	160.932	-226.59	-80.5578	0.996764	212.635	-140.678	-23.9034	-353.063	8.50629
803	2	2485.76	5.7425	5.08293	81.2477	70.7596	-99.3197	-150.76	-71.9586	202.194	-6.52644	49.5408	23.556	-332.579	309.202	214.115	-142.604	99.3009	-206.752	217.663	-162.958	156.901	-82.1147	23.1421	-181.038	373.579	67.3684	238.345	-102.727	160.932	-226.59	-80.5578	0.996764	212.635	-140.678	-23.9034	-353.063	8.50629
803	3	2488.89	5.72828	5.06057	80.364	69.7649	-100.074	-150.952	-73.6572	196.166	0.574185	47.9263	28.4955	-342.048	317.311	199.115	-131.539	99.9937	-206.532	217.536	-162.661	156.892	-81.9752	22.841	-181.038	373.579	67.3684	238.345	-102.727	160.932	-226.59	-80.5578	0.996764	212.635	-140.678	-23.9034	-353.063	8.50629
803	4	2458.17	5.76959	5.126	80.3142	70.1543	-100.063	-150.934	-73.6398	196.277	0.441284	47.9566	24.5272	-336.519	312.586	212.747	-142.087	99.8509	-206.075	223.563	-169.625	163.268	-87.6805	22.9704	-180.636	374.354	65.9202	239.372	-103.192	160.821	-226.765	-76.1779	-3.87215	204.972	-133.236	-23.8769	-353.008	8.35033
803	5	2754.86	5.79734	5.13198	81.4096	71.893	-99.9829	-150.807	-73.4982	197.189	-0.620735	48.179	24.8127	-337.055	313.037	211.937	-141.508	99.9077	-205.616	226.695	-173.191	170.844	-95.2827	22.8634	-181.785	382.749	59.5361	241.257	-106.564	162.36	-226.431	-81.1742	-0.349626	207.772	-131.695	-32.2384	-343.541	4.70161
803	6	2426.13	5.79575	5.13438	81.0703	71.417	-99.9829	-150.807	-73.4982	197.189	-0.620735	48.179	24.8127	-337.055	313.037	211.937	-141.508	99.9077	-205.616	226.695	-173.191	170.844	-95.2827	22.8634	-181.785	382.749	59.5361	241.257	-106.564	162.36	-226.7	-82.5719	3.35631	218.357	-146.695	-25.7619	-350.918	8.40659
804	1	2428.9	5.7764	5.1062	80.5456	70.8193	-99.9472	-151.002	-73.3531	196.75	-0.136324	48.118	29.9938	-346.656	321.055	196.937	-130.671	100.932	-205.616	226.695	-173.191	170.844	-95.2827	22.8634	-181.785	382.749	59.5361	241.257	-106.564	162.36	-226.7	-82.5719	3.35631	218.357	-146.695	-25.7619	-350.918	8.40659
804	2	2416.39	5.78249	5.10302	79.9906	70.1987	-101.274	-152.288	-76.0227	184.033	14.8637	44.8277	30.074	-346.664	320.976	196.776	-130.642	101.052	-205.616	226.695	-173.191	170.844	-95.2827	22.8634	-181.785	382.749	59.5361	241.257	-106.564	162.36	-226.7	-82.5719	3.35631	218.357	-146.695	-25.7619	-350.918	8.40659
804	3	2672.24	5.78434	5.10015	79.4891	70.4599	-101.535	-156.162	-74.2281	177.087	22.7388	43.1258	22.9953	-332.825	309.87	215.727	-143.619	98.787	-205.167	227.868	-174.13	172.54	-96.555	22.3703	-182.886	388.575	55.367	239.218	-105.566	163.48	-227.12	-82.0231	3.00898	213.329	-140.345	-24.1941	-353.202	7.07181
804	4	2666.95	5.76361	5.07613	78.9387	69.8037	-101.535	-156.162	-74.2281	177.087	22.7388	43.1258	29.2777	-347.267	323.149	200.727	-133.882	99.5649	-205.167	227.868	-174.13	172.54	-96.555	22.3703	-182.553	388.415	54.9663	239.511	-105.401	163.307	-227.12	-82.0231	3.00898	213.329	-140.345	-24.1941	-353.202	7.07181
804	5	2699.18	5.77334	5.08398	77.4774	69.927	-101.535	-156.162	-74.2281	177.087	22.7388	43.1258	29.2777	-347.267	323.149	200.727	-133.882	99.5649	-205.167	227.868	-174.13	172.54	-96.555	22.3703	-185.163	403.415	43.319	234.042	-102.51	166.525	-227.039	-81.9815	2.94776	213.3	-140.345	-24.1256	-353.202	7.07181
804	6	2684.09	5.77945	5.08793	75.7538	70.3138	-101.535	-156.162	-74.2281	177.087	22.7388	43.1258	29.2777	-347.267	323.149	200.727	-133.882	99.5649	-205.167	227.868	-174.13	172.54	-96.555	22.3703	-187.839	416.142	32.4985	219.042	-89.4338	168.37	-227.133	-82.0728	3.38654	214.823	-142.49	-23.2992	-355.222	8.12319
805	1	2727.6	5.74856	5.05223	76.1851	70.8306	-101.349	-156.746	-73.6449	176.018	23.8822	43.0472	23.2324	-332.267	310.092	214.649	-142.608	97.9048	-205.167	227.868	-174.13	172.54	-96.555	22.3703	-187.839	416.142	32.4985	219.042	-89.4338	168.37	-227.133	-82.0728	3.38654	214.823	-142.49	-23.2992	-355.222	8.12319
805	2	2570.86	5.79352	5.11466	74.5711	69.3616	-101.635	-161.028	-70.4035	173.764	26.098	41.8534	24.7061	-334.743	311.851	210.934	-140.404	98.6702	-205.722	220.518	-166.572	162.145	-87.538	22.7361	-188.401	417.426	31.9993	216.865	-87.7224	168.857	-226.797	-76.0447	-3.37797	205.217	-132.672	-23.0243	-355.09	7.26702
805	3	2601.11	5.77607	5.0892	74.0096	68.7656	-101.635	-161.028	-70.4035	173.764	26.098	41.8534	29.7651	-344.303	319.93	195.934	-129.498	99.5065	-205.645	220.469	-166.461	162.135	-87.4807	22.6293	-188.401	417.426	31.9993	216.865	-87.7224	168.857	-226.797	-76.0447	-3.37797	205.217	-132.672	-23.0243	-355.09	7.26702
805	4	2828.41	5.77689	5.09159	72.9739	68.6794	-101.635	-161.028	-70.4035	173.764	26.098	41.8534	29.7651	-344.303	319.93	195.934	-129.498	99.5065	-204.779	231.279	-178.907	173.699	-97.8556	22.8715	-187.664	416.902	31.3081	217.625	-87.4907	168.457	-227.379	-65.1152	-15.1935	190.217	-118.294	-23.0744	-355.09	7.26702
805	5	2950.03	5.77284	5.07794	74.6741	68.069	-101.635	-161.028	-70.4035	173.764	26.098	41.8534	29.7651	-344.303	319.93	195.934	-129.498	99.5065	-204.779	231.279	-178.907	173.699	-97.8556	22.8715	-185.594	401.902	44.2888	232.003	-99.8092	165.724	-226.424	-64.7433	-15.7865	190.039	-118.442	-22.2798	-354.675	7.14492
805	6	2952.94	5.7834	5.08517	72.9303	68.6058	-101.635	-161.028	-70.4035	173.764	26.098	41.8534	29.7651	-344.303	319.93	195.934	-129.498	99.5065	-204.779	231.279	-178.907	173.699	-97.8556	22.8715	-188.504	416.842	31.7447	217.003	-87.1239	168.079	-226.253	-66.774	-13.4232	193.281	-122.217	-21.4184	-356.453	8.07941
806	1	2702.77	5.79483	5.15213	73.4626	69.4934	-101.267	-164.791	-68.3308	168.304	32.0316	40.6666	28.2025	-340.787	316.88	199.923	-132.192	99.2249	-204.664	238.784	-186.37	184.101	-106.943	23.217	-188.564	417.74	31.1401	217.94	-88.1748	168.284	-226.211	-67.3945	-12.9418	193.087	-121.568	-21.7953	-355.697	7.43313
806	2	2478.73	5.79766	5.16336	71.9495	68.6907	-101.267	-164.791	-68.3308	168.304	32.0316	40.6666	28.4793	-340.863	316.655	199.375	-132.085	99.6327	-204.664	238.784	-186.37	184.101	-106.943	23.217	-188.564	417.74	31.1401	217.94	-88.1748	168.284	-227.33	-52.8784	-27.9418	178.288	-107.207	-22.2334	-355.697	7.43313
806	3	2392.56	5.78374	5.15838	70.8434	68.1181	-101.246	-164.199	-68.6376	169.139	31.0176	40.916	28.3174	-340.561	316.413	199.817	-132.389	99.5843	-205.266	236.527	-183.987	180.525	-103.879	23.777	-188.39	416.454	32.2566	218.99	-89.0122	168.009	-230.234	-36.5615	-44.0298	165.78	-94.5306	-23.6099	-355.806	7.45801
806	4	2268.04	5.77583	5.14562	69.7164	67.356	-101.246	-164.199	-68.6376	169.139	31.0176	40.916	28.3174	-340.561	316.413	199.817	-132.389	99.5843	-205.646	229.172	-176.462	170.06	-94.7124	24.0291	-188.165	416.296	32.0452	219.217	-88.939	167.889	-233.54	-21.5615	-58.4563	156.876	-85.1444	-25.321	-355.806	7.45801
806	5	2525.04	5.5314	4.94607	72.9515	68.1726	-105.574	-134.548	-99.7381	157.436	44.8156	37.3779	25.8336	-327.689	303.695	197.284	-127.583	98.2122	-206.864	232.143	-179.503	176.652	-101.502	25.6646	-187.567	415.385	32.9812	224.504	-93.1298	166.156	-222.943	-68.1081	-13.108	177.898	-110.068	-17.7745	-363.059	9.00586
806	6	2544.97	5.53672	4.9485	71.5353	68.7531	-105.574	-134.548	-99.7381	157.436	44.8156	37.3779	25.8336	-327.689	303.695	197.284	-127.583	98.2122	-206.864	232.143	-179.503	176.652	-101.502	25.6646	-189.381	425.415	23.7163	209.504	-79.3316	167.088	-222.943	-68.1081	-13.108	177.898	-110.068	-17.7745	-364.073	9.55935
807	1	2609.45	5.52898	4.95838	72.4256	70.5774	-104.888	-140.004	-95.124	153.89	48.8191	36.667	20.5914	-317.572	295.478	213.928	-139.744	96.981	-206.421	240.482	-188.208	188.725	-112.336	25.6149	-189.834	429.405	20.4843	207.575	-77.9476	167.731	-222.939	-68.1479	-13.2877	176.928	-108.688	-18.2569	-363.352	9.1232
807	2	2764.87	5.55558	4.99769	72.5771	72.7302	-105.131	-136.043	-97.4423	159.809	42.1639	38.0821	23.1868	-320.363	296.312	208.525	-137.861	99.451	-205.617	251.722	-200.424	203.032	-124.876	25.0604	-191.378	437.948	13.8813	196	-68.0936	169.39	-222.939	-68.1524	-13.3189	176.784	-108.479	-18.377	-363.199	9.04223
807	3	2641.55	5.54633	4.98251	71.4056	72.3614	-105.081	-136.19	-97.7379	157.774	44.4249	37.8101	25.0917	-323.384	298.65	201.8	-132.668	99.7853	-205.293	253.297	-201.872	205.543	-127.103	24.6665	-191.436	439.031	12.8528	194.908	-67.0897	169.523	-224.667	-57.709	-23.8656	165.432	-97.1982	-19.2298	-363.336	9.06938
807	4	2421.44	5.547	4.98503	70.5744	70.9185	-105.081	-136.19	-97.7379	157.774	44.4249	37.8101	25.0917	-323.384	298.65	201.8	-132.668	99.7853	-206.391	245.242	-195.145	190.543	-113.78	26.1856	-190.19	437.938	11.9185	196.393	-66.9277	168.858	-224.667	-57.709	-23.8656	165.432	-97.1982	-19.2298	-363.336	9.06938
807	5	2496.13	5.70147	5.09772	67.6682	65.2998	-99.5796	-160.816	-71.5399	169.324	30.5471	42.9513	26.3507	-326.517	301.372	198.461	-130.392	100.159	-206.936	236.4	-186.265	176.542	-101.519	27.0375	-189.167	419.771	29.1487	215.679	-84.545	167.016	-226.397	-40.5532	-36.6894	157.027	-97.4938	2.27268	-383.519	13.1555
807	6	2451.66	5.69891	5.136	66.7225	66.4261	-99.1648	-151.981	-77.1476	175.011	22.0595	46.1074	24.8201	-323.935	299.215	202.856	-133.437	99.7912	-206.991	235.28	-185.079	174.901	-100.095	27.0848	-190.136	426.185	22.8894	205.63	-75.1038	167.395	-229.186	-26.703	-50.148	147.4	-87.058	-1.69445	-381.574	13.4994
808	1	2421.95	5.68467	5.11364	67.5208	67.2226	-99.1194	-152.27	-76.8754	174.605	22.5299	46.0382	20.4316	-316.478	293.427	217.856	-144.763	98.8337	-206.991	235.28	-185.079	174.901	-100.095	27.0848	-190.136	426.185	22.8894	205.63	-75.1038	167.395	-229.186	-26.703	-50.148	147.4	-87.058	-1.69445	-381.574	13.4994
808	2	2194.18	5.68526	5.11406	67.7302	66.6248	-99.2735	-147.95	-78.4436	179.512	15.505	48.3548	21.9464	-316.464	292.384	210.475	-138.148	98.7287	-207.261	227.695	-177.506	167.125	-92.3982	27.4649	-190.064	423.44	25.5059	209.057	-78.0959	167.069	-229.299	-26.2379	-51.0873	146.347	-85.2126	-4.94077	-378.068	13.3293
808	3	2209.95	5.67271	5.09204	66.9293	65.8936	-99.2735	-147.95	-78.4436	179.512	15.505	48.3548	26.0933	-323.114	297.636	195.475	-126.445	99.3117	-207.16	227.619	-177.344	167.103	-92.3159	27.3195	-190.064	423.44	25.5059	209.057	-78.0959	167.069	-229.56	-25.1863	-52.0447	146.07	-84.8784	-5.07802	-378.068	13.3293
808	4	2212.38	5.67416	5.09475	66.3401	66.0845	-99.2735	-147.95	-78.4436	179.512	15.505	48.3548	26.0933	-323.114	297.636	195.475	-126.445	99.3117	-207.16	227.619	-177.344	167.103	-92.3159	27.3195	-189.956	423.359	25.4125	209.174	-78.0716	167.013	-233.229	-10.1863	-65.7439	141.083	-79.1467	-7.04127	-378.068	13.3293
808	5	2210.09	5.69122	5.11805	75.0636	68.2715	-98.1749	-150.087	-73.2461	188.838	4.07821	51.2257	28.1087	-329.944	303.943	191.65	-124.383	100.062	-207.258	228.341	-178.1	168.093	-93.288	27.5713	-184.539	403.535	42.2692	234.874	-98.1447	160.038	-219.638	-65.251	-19.4435	141.156	-77.4868	-19.9637	-354.803	9.95423
808	6	1970.2	5.68238	5.11607	73.153	67.0162	-98.1749	-150.087	-73.2461	188.838	4.07821	51.2257	28.1087	-329.944	303.943	191.65	-124.383	100.062	-207.258	228.341	-178.1	168.093	-93.288	27.5713	-184.539	403.535	42.2692	234.874	-98.1447	160.038	-221.595	-50.251	-32.4151	131.057	-72.5163	-14.4932	-362.451	13.8186
809	1	2342.41	5.69333	5.10651	73.0665	69.0778	-98.0512	-151.26	-72.408	186.662	6.69301	50.7243	23.4768	-320.352	296.264	206.65	-135.192	98.7324	-206.583	239.264	-189.679	183.07	-106.994	27.7658	-186.68	417.282	32.2289	230.833	-96.6203	163.231	-221.595	-50.251	-32.4151	131.057	-72.5163	-14.4932	-362.451	13.8186
809	2	2265.49	5.65646	5.12588	73.9325	70.2996	-97.2748	-148.915	-70.2653	198.921	-8.27275	54.3888	23.6181	-320.46	296.237	206.381	-135.138	98.9196	-207.929	243.436	-193.233	187.851	-109.625	27.8916	-187.006	418.051	31.8928	229.384	-95.447	163.521	-221.608	-50.2061	-32.4539	131.006	-72.4662	-14.5017	-362.469	13.8207
809	3	2347.61	5.60767	5.10982	74.0993	70.6987	-97.4158	-148.214	-71.469	196.779	-6.02938	54.3908	19.9859	-314.131	290.866	214.332	-140.545	98.039	-207.763	242.906	-192.727	186.513	-108.511	27.8642	-187.554	420.203	30.7501	228.675	-95.3159	164.359	-221.515	-50.5661	-32.1684	131.38	-72.7755	-14.6498	-362.246	13.7969
809	4	2030.38	5.639	5.11273	73.6081	69.6826	-97.3904	-148.491	-71.0794	197.17	-6.48395	54.469	20.6728	-315.708	292.424	215.27	-142.26	98.3674	-208.129	233.377	-183.563	171.574	-95.4378	28.4082	-187.218	420.971	29.4042	229.104	-95.3144	164.391	-221.392	-51.1899	-31.7707	130.552	-72.0322	-15.3304	-361.48	14.0103
809	5	2175.88	5.67698	5.12257	70.2416	68.6875	-97.3091	-145.061	-71.7333	209.077	-20.2404	56.6595	21.1744	-314.665	291.086	211.762	-139.085	98.2529	-208.113	234.891	-185.149	174.001	-97.6381	28.4413	-188.505	431.102	21.3093	223.187	-90.8368	166.029	-226.275	-31.2016	-44.2127	124.986	-73.0105	-0.249074	-383.333	16.9426
809	6	2142.5	5.67657	5.12384	69.5417	68.7394	-97.3091	-145.061	-71.7333	209.077	-20.2404	56.6595	21.1744	-314.665	291.086	211.762	-139.085	98.2529	-208.113	234.891	-185.149	174.001	-97.6381	28.4413	-188.505	431.102	21.3093	223.187	-90.8368	166.029	-229.733	-16.2016	-57.1175	119.497	-67.8828	-1.30906	-384.661	17.7055
810	1	2002.52	5.65463	5.11331	69.1174	67.7759	-97.7044	-143.95	-74.2266	204.628	-15.0958	55.4915	24.7913	-319.28	294.412	198.264	-128.367	98.7769	-208.129	235.511	-185.786	174.903	-98.4255	28.4642	-187.811	427.952	23.6825	226.516	-93.4046	165.186	-229.52	-17.1019	-56.535	119.338	-67.5263	-2.02623	-383.677	17.601
810	2	2242	5.65944	5.12146	69.8368	68.5886	-97.6693	-146.326	-73.661	202.354	-11.2771	53.7215	25.2767	-321.299	296.454	197.682	-128.443	98.9652	-206.783	246.624	-197.048	187.417	-110.386	27.6763	-186.743	424.083	25.9099	226.946	-93.1996	163.814	-229.45	-17.3881	-56.3926	119.153	-67.254	-2.35852	-383.227	17.5452
810	3	2211.81	5.66666	5.12311	69.0983	67.8523	-99.0528	-144.888	-79.4878	189.971	3.72286	50.1859	25.2767	-321.299	296.454	197.682	-128.443	98.9652	-206.554	246.372	-196.599	187.282	-110.124	27.3435	-186.743	424.083	25.9099	226.946	-93.1996	163.814	-229.45	-17.3881	-56.3926	119.153	-67.254	-2.35852	-383.227	17.5452
810	4	1985.53	5.65966	5.11039	68.4067	66.5705	-99.0528	-144.888	-79.4878	189.971	3.72286	50.1859	25.2767	-321.299	296.454	197.682	-128.443	98.9652	-206.776	237.094	-187.856	172.282	-97.0343	27.9109	-186.143	423.614	25.3713	227.52	-92.979	163.511	-229.45	-17.3874	-56.3932	119.153	-67.2539	-2.35862	-383.227	17.5452
810	5	1897.81	5.66341	5.11493	71.145	68.0714	-99.021	-144.86	-79.377	190.375	3.23322	50.2999	25.7908	-322.916	297.94	196.639	-127.852	99.1398	-206.779	237.248	-188.016	172.516	-97.2385	27.9143	-185.636	423.343	25.8248	230.941	-96.278	163.226	-224.993	-36.346	-42.2639	117.664	-63.8647	-12.4919	-368.586	16.2752
810	6	1828.92	5.66163	5.11588	70.2417	67.9064	-99.021	-144.86	-79.377	190.375	3.23322	50.2999	25.7908	-322.916	297.94	196.639	-127.852	99.1398	-206.779	237.248	-188.016	172.516	-97.2385	27.9143	-185.636	423.343	25.8248	230.941	-96.278	163.226	-228.327	-21.346	-54.7727	111.793	-59.5233	-12.1233	-371.611	17.8196
811	1	2063.88	5.65159	5.11812	71.0986	69.3028	-99.0033	-145.014	-79.255	190.132	3.52044	50.2504	24.9695	-321.395	296.749	199.463	-129.955	98.9369	-206.851	247.411	-198.568	187.516	-110.286	27.9493	-185.636	423.343	25.8248	230.941	-96.278	163.226	-228.327	-21.346	-54.7727	111.793	-59.5233	-12.1233	-371.611	17.8196
811	2	2090.74	5.65374	5.11256	71.8391	70.0344	-98.1115	-143.402	-76.5322	202.503	-11.4796	53.7601	25.0102	-321.427	296.742	199.39	-129.944	98.9917	-206.851	247.411	-198.568	187.516	-110.286	27.9493	-185.636	423.343	25.8248	230.941	-96.278	163.226	-228.327	-21.346	-54.7727	111.793	-59.5233	-12.1233	-371.611	17.8196
811	3	2047.08	5.65209	5.11172	72.1325	71.0184	-98.0388	-143.648	-76.2258	202.493	-11.568	53.883	25.1147	-321.521	296.775	198.923	-129.556	99.0183	-206.76	247.429	-198.503	187.635	-110.332	27.8103	-185.898	421.953	26.0889	228.132	-92.1497	162.723	-232.668	-8.99756	-66.7812	106.121	-51.3551	-18.0353	-367.524	16.9583
811	4	1809.76	5.64555	5.1	71.4599	69.782	-98.0388	-143.648	-76.2258	202.493	-11.568	53.883	25.1147	-321.521	296.775	198.923	-129.556	99.0183	-206.931	238.259	-189.957	172.635	-97.2417	28.3613	-185.251	421.456	25.5025	228.749	-91.9159	162.4	-232.668	-8.99756	-66.7812	106.121	-51.3551	-18.0353	-367.524	16.9583
811	5	2030.64	5.62503	5.07101	69.2112	67.0243	-98.3952	-139.735	-78.857	206.421	-16.0526	54.4168	24.0158	-318.163	293.696	201.122	-130.795	98.6325	-206.896	238.239	-189.937	172.616	-97.2223	28.3561	-185.987	427.937	19.9581	224.087	-87.9888	162.82	-225.547	-37.6396	-35.5692	122.44	-75.1062	9.3924	-396.034	18.9169
811	6	1975.71	5.61717	5.06542	67.6175	67.5011	-98.3952	-139.735	-78.857	206.421	-16.0526	54.4168	24.0158	-318.163	293.696	201.122	-130.795	98.6325	-206.896	238.239	-189.937	172.616	-97.2223	28.3561	-187.113	432.484	14.6174	209.089	-72.9888	162.485	-227.567	-28.1389	-43.5296	118.621	-71.9993	8.9917	-398.548	20.5029
812	1	2345.02	5.56845	5.0812	69.1552	69.9974	-98.3147	-140.004	-78.5502	206.493	-16.1083	54.429	22.1565	-314.88	291.121	207.654	-135.742	98.2343	-208.549	253.719	-205.376	197.332	-118.438	28.8745	-187.022	433.31	13.7631	208.003	-72.0292	162.573	-227.628	-27.8463	-43.7275	118.461	-71.922	9.87651	-399.54	20.4377
812	2	2416.33	5.59891	5.06923	68.9853	69.8843	-99.6382	-137.475	-84.9589	194.579	-1.69042	51.4439	22.9679	-315.635	291.354	206.349	-135.262	99.1117	-208.316	252.268	-204.009	194.996	-116.562	28.9982	-187.789	436.397	11.8939	204.333	-69.1975	163.448	-225.283	-36.5585	-37.42	115.494	-68.2608	7.96382	-395.749	19.9838
812	3	2444.91	5.56666	5.06619	68.9449	70.0472	-99.6147	-136.642	-86.1042	193.69	-0.699041	51.6937	19.6345	-310.815	287.243	214.397	-141.659	98.2172	-207.045	251.939	-204.207	191.506	-113.929	28.654	-187.99	438.619	10.0474	202.885	-68.1184	163.844	-224.878	-38.1933	-35.5338	116.404	-70.0268	10.4848	-398.447	20.4145
812	4	2174.48	5.55547	5.0521	67.3929	67.9498	-99.6147	-136.642	-86.1042	193.69	-0.699041	51.6937	24.7704	-322.777	298.385	199.397	-130.915	98.368	-207.193	244.591	-197.663	178.901	-102.927	29.2695	-186.677	437.436	9.06531	204.406	-67.9306	163.187	-224.878	-38.1933	-35.5338	116.404	-70.0268	10.4848	-398.447	20.4145
812	5	1970.89	5.57	5.06616	69.0617	69.6175	-99.6985	-136.807	-86.3445	192.555	0.681362	51.371	25.0481	-324.054	299.654	199.302	-131.084	98.476	-207.147	243.445	-196.502	177.159	-101.442	29.2932	-186.67	437.467	10.7333	214.263	-78.8686	163.086	-227.755	-20.3187	-54.0506	101.823	-51.8292	-8.84889	-378.976	20.1304
812	6	1978.3	5.57216	5.06809	68.7286	70.0277	-99.6985	-136.807	-86.3445	192.555	0.681362	51.371	25.0481	-324.054	299.654	199.302	-131.084	98.476	-207.147	243.445	-196.502	177.159	-101.442	29.2932	-186.67	437.467	10.7333	214.263	-78.8686	163.086	-231.612	-5.31866	-66.8706	97.5345	-46.6964	-11.0305	-379.146	20.2191
813	1	1856.38	5.54908	5.03538	67.942	68.7636	-99.5046	-138.591	-84.901	190.224	3.43219	50.8672	25.0481	-324.054	299.654	199.302	-131.084	98.476	-206.356	233.526	-186.498	162.159	-89.2558	29.4687	-186.67	437.467	10.7333	214.263	-78.8686	163.086	-231.612	-5.31866	-66.8706	97.5345	-46.6964	-11.0305	-379.146	20.2191
813	2	1891.58	5.55221	5.03033	68.7135	69.4989	-98.6231	-137.079	-82.1347	202.647	-11.5678	54.3085	25.0899	-324.084	299.643	199.227	-131.071	98.5331	-206.356	233.522	-186.495	162.152	-89.25	29.4685	-186.67	437.467	10.7333	214.263	-78.8686	163.086	-231.612	-5.31866	-66.8706	97.5345	-46.6964	-11.0305	-379.146	20.2191
813	3	2133.54	5.53932	5.0055	69.3574	70.0276	-98.6231	-137.079	-82.1347	202.647	-11.5678	54.3085	20.5968	-316.931	294.362	214.227	-142.212	97.2607	-206.192	233.379	-186.202	162.13	-89.1241	29.2237	-186.748	437.385	11.0452	214.368	-78.9964	163.043	-231.101	-7.36832	-65.1321	99.8636	-49.1484	-10.6701	-379.146	20.2191
813	4	2084.3	5.52839	4.99332	68.5415	69.1726	-98.6231	-137.079	-82.1347	202.647	-11.5678	54.3085	25.989	-329.057	305.59	199.227	-131.703	97.5286	-206.192	233.379	-186.202	162.13	-89.1241	29.2237	-186.243	436.931	10.6593	214.907	-78.8747	162.792	-231.101	-7.36832	-65.1321	99.8636	-49.1484	-10.6701	-379.146	20.2191
813	5	1863.82	5.51113	5.00199	70.806	68.5945	-98.3438	-137.134	-80.9565	206.193	-15.9257	55.0744	25.5371	-328.248	304.924	200.625	-132.743	97.4528	-206.503	234.738	-187.474	164.899	-91.5091	29.4195	-184.318	421.646	23.9991	233.681	-96.0032	159.863	-229.285	-9.86879	-63.1135	98.3778	-48.0885	-9.06208	-379.93	20.2623
813	6	1863.32	5.50596	4.99569	69.9254	68.5165	-98.3438	-137.134	-80.9565	206.193	-15.9257	55.0744	25.5371	-328.248	304.924	200.625	-132.743	97.4528	-206.503	234.738	-187.474	164.899	-91.5091	29.4195	-185.759	425.279	19.7059	218.895	-81.0032	159.464	-225.686	-23.0041	-51.386	101.504	-53.271	-5.99449	-382.757	21.7518
814	1	2097.94	5.50166	4.97705	70.4447	69.5534	-98.2994	-137.735	-80.5516	205.184	-14.727	54.8444	20.7591	-319.102	297.475	215.625	-143.641	96.4012	-206.461	236.782	-189.638	168.258	-94.6536	29.5001	-186.144	428.493	17.3075	217.522	-80.1355	160.137	-225.686	-23.0041	-51.386	101.504	-53.271	-5.99449	-382.757	21.7518
814	2	2016.96	5.4902	4.9538	69.9984	68.599	-98.2994	-137.735	-80.5516	205.184	-14.727	54.8444	20.9415	-319.241	297.443	215.26	-143.532	96.6329	-206	227.298	-179.995	153.258	-81.748	29.312	-186.144	428.493	17.3075	217.522	-80.1355	160.137	-225.686	-23.0041	-51.386	101.504	-53.271	-5.99449	-382.757	21.7518
814	3	1970.23	5.47796	4.9341	69.2008	67.8321	-98.2994	-137.735	-80.5516	205.184	-14.727	54.8444	25.0439	-325.679	302.696	200.26	-131.651	96.8367	-205.788	227.136	-179.638	153.263	-81.6126	28.993	-186.144	428.493	17.3075	217.522	-80.1355	160.137	-225.686	-23.004	-51.3861	101.504	-53.271	-5.9945	-382.757	21.7518
814	4	1783.89	5.49719	5.0046	69.5442	67.3249	-98.8708	-136.903	-82.2442	203.097	-12.7325	53.753	25.043	-325.72	302.742	200.306	-131.698	96.8401	-205.871	227.395	-179.881	153.802	-82.0817	29.0619	-185.723	427.857	17.2687	218.283	-80.3606	159.892	-222.108	-37.8077	-38.715	108.36	-61.1031	-3.68528	-382.735	21.7503
814	5	1644.21	5.51462	5.03098	70.9284	69.8153	-98.9262	-139.704	-81.5175	197.635	-6.09808	52.3691	26.0072	-328.575	305.368	198.377	-130.616	97.1267	-205.904	229.29	-181.903	156.413	-84.3625	29.2263	-185.189	423.284	21.4665	223.317	-85.054	159.416	-231.851	-1.53252	-73.0084	90.541	-37.9703	-23.0175	-366.039	20.6845
814	6	1686.09	5.51588	5.02921	69.5363	69.9657	-98.9262	-139.704	-81.5175	197.635	-6.09808	52.3691	26.0072	-328.575	305.368	198.377	-130.616	97.1267	-205.904	229.29	-181.903	156.413	-84.3625	29.2263	-186.591	431.473	13.2631	208.317	-70.445	159.703	-229.943	-7.82988	-67.2022	92.4477	-41.351	-20.9008	-368.593	21.8711
815	1	1835.09	5.50764	5.00878	70.2476	70.7699	-98.858	-140.416	-80.9915	196.526	-4.77281	52.1313	21.2645	-319.581	298.096	213.377	-141.507	96.0632	-205.87	230.992	-183.732	159.295	-87.1466	29.3961	-186.591	431.473	13.2631	208.317	-70.445	159.703	-229.943	-7.82988	-67.2022	92.4477	-41.351	-20.9008	-368.593	21.8711
815	2	1794.31	5.51151	5.00499	69.6116	70.1505	-99.9086	-140.242	-85.4459	184.226	10.2272	48.734	21.4644	-319.733	298.057	212.982	-141.396	96.3221	-205.87	230.992	-183.732	159.295	-87.1465	29.3961	-186.591	431.473	13.2631	208.317	-70.445	159.703	-229.943	-7.82988	-67.2022	92.4477	-41.351	-20.9008	-368.593	21.8711
815	3	1756.24	5.49908	4.98452	68.8485	69.4341	-99.9086	-140.242	-85.4459	184.226	10.2272	48.734	25.6195	-326.154	303.221	197.982	-129.615	96.6339	-205.704	230.854	-183.441	159.28	-87.0241	29.1458	-186.591	431.473	13.2631	208.317	-70.445	159.703	-229.943	-7.82988	-67.2022	92.4477	-41.351	-20.9008	-368.593	21.8711
815	4	1754.46	5.50239	5.03817	69.687	70.474	-99.9294	-140.289	-85.537	183.818	10.7134	48.625	21.8674	-320.531	298.316	209.914	-138.816	96.7636	-206.12	238.842	-192.363	170.547	-96.7066	29.5726	-186.013	430.219	13.5823	209.746	-71.1193	159.32	-230.815	-5.61389	-68.7012	93.6256	-42.6126	-20.192	-369.987	21.9314
815	5	1785.71	5.49166	5.01955	70.8133	69.2852	-99.9378	-140.272	-85.5792	183.74	10.8078	48.6025	21.8816	-320.522	298.299	209.834	-138.745	96.7633	-206.12	238.84	-192.362	170.545	-96.7047	29.5726	-184.993	416.454	26.4772	224.652	-85.0177	157.47	-229.397	-6.23296	-68.2294	93.9361	-43.3318	-16.2663	-373.058	21.7272
815	6	1824.81	5.49271	5.01742	69.4538	69.4941	-99.9378	-140.272	-85.5792	183.74	10.8078	48.6025	21.8816	-320.522	298.299	209.834	-138.745	96.7633	-206.12	238.84	-192.362	170.545	-96.7047	29.5726	-186.587	425.306	17.8725	209.652	-70.5921	158.003	-227.362	-13.3425	-61.8014	95.8324	-46.5823	-14.2523	-375.365	22.8429
816	1	1758.6	5.47844	4.99298	68.7311	68.7994	-99.886	-140.682	-85.2238	183.256	11.3827	48.508	26.1589	-326.663	302.978	194.834	-127.149	97.414	-206.12	238.84	-192.362	170.545	-96.7047	29.5726	-186.587	425.306	17.8725	209.652	-70.5921	158.003	-227.362	-13.3425	-61.8014	95.8324	-46.5823	-14.2523	-375.365	22.8429
816	2	1667.38	5.4657	4.96892	68.2299	67.795	-99.886	-140.682	-85.2238	183.256	11.3827	48.508	26.1976	-326.689	302.964	194.767	-127.141	97.4696	-205.647	229.199	-182.455	155.545	-83.8384	29.4504	-186.587	425.306	17.8725	209.652	-70.5921	158.003	-227.362	-13.3425	-61.8014	95.8324	-46.5823	-14.2523	-375.365	22.8429
816	3	1594.06	5.48348	4.99662	68.9887	68.0202	-99.889	-140.694	-85.2318	183.197	11.4535	48.4914	21.838	-318.108	295.542	209.6	-138.719	97.2622	-205.418	229.11	-182.128	155.763	-83.8639	29.0883	-186.639	424.732	18.6882	210.2	-71.09	157.845	-225.445	-20.8373	-55.4359	100.539	-51.7513	-12.884	-375.499	22.8527
816	4	1617.25	5.48657	4.99707	69.4603	67.7292	-99.889	-140.694	-85.2318	183.197	11.4535	48.4914	21.838	-318.108	295.542	209.6	-138.719	97.2622	-205.418	229.11	-182.128	155.763	-83.8639	29.0883	-186.58	424.685	18.6386	210.266	-71.0798	157.818	-221.569	-35.8373	-42.5578	105.382	-57.4774	-10.4821	-375.499	22.8527
816	5	1679.17	5.45034	4.96078	65.8319	65.1925	-100.719	-135.831	-91.6983	178.552	16.9053	47.1259	22.3542	-315.856	292.824	204.637	-134.043	97.067	-205.811	224.492	-177.142	151.072	-80.408	29.6042	-186.321	422.753	20.8644	215.57	-76.0238	157.053	-230.102	0.18524	-68.087	100.424	-55.5308	3.5139	-399.254	23.9289
816	6	1715.44	5.44871	4.95671	64.7076	65.675	-100.719	-135.831	-91.6983	178.552	16.9053	47.1259	22.3542	-315.856	292.824	204.637	-134.043	97.067	-205.811	224.492	-177.142	151.072	-80.408	29.6042	-187.417	430.868	12.4428	200.57	-61.4116	157.289	-228.269	-6.69486	-61.668	101.216	-57.8971	5.25177	-401.455	25.2456
817	1	1822.23	5.43902	4.93814	65.6029	66.5457	-100.704	-135.946	-91.5924	178.447	17.0298	47.1068	18.2095	-309.608	288.123	219.637	-145.613	96.3258	-205.805	224.673	-177.34	151.363	-80.6973	29.6308	-187.417	430.868	12.4428	200.57	-61.4116	157.289	-228.269	-6.69486	-61.668	101.216	-57.8971	5.25177	-401.455	25.2456
817	2	1713.11	5.46011	4.98379	64.9335	67.2968	-100.315	-131.953	-91.3232	190.947	2.09548	50.522	20.6929	-312.541	289.369	211.266	-139.976	98.11	-206.203	222.943	-175.368	149.829	-79.295	29.9062	-188.323	440.321	4.5013	189.683	-51.9938	158.71	-227.23	-9.75265	-59.5252	104.461	-61.3748	5.07573	-400.299	25.186
817	3	1656.13	5.44765	4.96184	64.1119	66.5426	-100.315	-131.953	-91.3232	190.947	2.09548	50.522	24.6694	-318.576	294.061	196.266	-128.091	98.5327	-206.085	222.862	-175.18	149.839	-79.2252	29.7281	-188.323	440.321	4.5013	189.683	-51.9938	158.71	-227.23	-9.75265	-59.5252	104.461	-61.3748	5.07573	-400.299	25.186
817	4	1783.94	5.45975	4.98631	65.3831	67.7931	-100.32	-131.96	-91.3418	190.905	2.13741	50.5016	20.809	-316.033	293.869	213.883	-142.618	97.1916	-206.449	225.003	-177.358	153.416	-82.5226	30.3073	-187.572	438.368	5.21741	192.066	-53.3197	158.266	-229.144	-3.91737	-64.7836	101.659	-57.3995	1.90244	-397.952	24.954
817	5	1682.87	5.45402	4.98245	70.49	69.5999	-100.296	-131.933	-91.2547	191.1	1.94256	50.5928	20.6477	-317.945	296.022	216.422	-145.126	97.3429	-206.434	226.216	-178.662	155.002	-83.903	30.3942	-187.45	428.354	15.0433	202.9	-63.5022	157.403	-221.341	-34.7341	-44.1833	99.1462	-52.2109	-14.2145	-372.687	23.7963
817	6	1626.74	5.45402	4.98462	69.7031	69.5423	-100.296	-131.933	-91.2547	191.1	1.94256	50.5928	20.6477	-317.945	296.022	216.422	-145.126	97.3429	-206.434	226.216	-178.662	155.002	-83.903	30.3942	-187.45	428.354	15.0433	202.9	-63.5022	157.403	-224.734	-19.7341	-56.0134	94.1745	-48.5412	-14.4243	-375.516	25.1102
818	1	1496.7	5.43687	4.95711	68.807	68.6873	-100.153	-133.231	-90.175	189.64	3.67956	50.2912	24.6706	-322.501	299.233	201.422	-133.093	97.7777	-206.434	226.216	-178.662	155.002	-83.903	30.3942	-187.45	428.354	15.0433	202.9	-63.5022	157.403	-224.734	-19.7341	-56.0134	94.1745	-48.5412	-14.4243	-375.516	25.1102
818	2	1533.96	5.44047	4.95227	69.5575	69.4113	-99.331	-131.766	-87.352	202.048	-11.3204	53.7107	24.7221	-322.54	299.22	201.327	-133.074	97.8482	-206.434	226.216	-178.662	155.002	-83.903	30.3942	-187.45	428.354	15.0433	202.9	-63.5022	157.403	-224.734	-19.7341	-56.0134	94.1745	-48.5412	-14.4243	-375.516	25.1102
818	3	1473.72	5.42523	4.9689	69.8907	69.0262	-99.6022	-131.225	-88.5655	200.045	-8.92287	53.1378	24.5982	-322.197	298.908	201.601	-133.238	97.8126	-207.454	225.566	-177.531	154.202	-83.2997	31.5559	-187.463	428.578	14.8278	202.67	-63.284	157.416	-220.914	-34.6513	-43.5455	98.9309	-54.1223	-11.964	-375.571	25.1113
818	4	1588.86	5.42697	4.98563	70.6473	69.3409	-99.5548	-131.164	-88.4171	200.623	-9.63199	53.3035	24.7963	-322.319	298.914	200.727	-132.526	97.8711	-207.848	236.892	-190.758	168.745	-95.8599	32.3083	-186.029	424.941	15.9563	206.895	-65.4812	156.384	-219.787	-41.4961	-36.773	102.831	-58.7705	-8.60513	-378.641	25.1222
818	5	1628.71	5.41735	4.9674	71.6656	68.0759	-99.5518	-131.065	-88.444	200.814	-9.86528	53.3523	24.7564	-322.204	298.809	200.811	-132.575	97.8593	-207.848	236.882	-190.748	168.731	-95.8474	32.3082	-184.976	410.345	29.4491	221.774	-79.1456	154.285	-219.103	-39.8428	-37.8636	102.707	-59.1717	-3.77892	-383.344	24.8819
818	6	1564.21	5.41624	4.96947	70.7809	67.9	-99.5518	-131.065	-88.444	200.814	-9.86528	53.3523	24.7564	-322.204	298.809	200.811	-132.575	97.8593	-207.848	236.882	-190.748	168.731	-95.8474	32.3082	-184.976	410.345	29.4491	221.774	-79.1456	154.285	-222.277	-24.8428	-49.5327	97.4	-55.6723	-3.79703	-386.513	26.4677
819	1	1812.67	5.4108	4.95361	71.3433	69.2148	-99.4957	-131.68	-87.9817	200	-8.89251	53.1734	20.2981	-314.278	292.543	215.811	-143.762	96.9112	-207.926	240.714	-194.75	174.823	-101.29	32.4102	-185.532	414.779	26.1597	220.076	-78.2064	155.271	-222.277	-24.8428	-49.5327	97.4	-55.6723	-3.79703	-386.513	26.4677
819	2	1766.35	5.41575	4.95098	70.7013	68.5571	-100.663	-130.72	-93.131	187.655	6.10749	49.8556	20.6149	-314.555	292.527	215.181	-143.573	97.305	-207.926	240.714	-194.75	174.823	-101.29	32.4102	-185.532	414.779	26.1597	220.076	-78.2064	155.271	-222.277	-24.8428	-49.5327	97.4	-55.6723	-3.79703	-386.513	26.4677
819	3	1697.24	5.40383	4.93099	69.8844	67.7617	-100.663	-130.72	-93.131	187.655	6.10749	49.8556	24.5255	-320.374	297.154	200.181	-131.504	97.4773	-207.713	240.507	-194.35	174.748	-101.087	32.0903	-185.532	414.779	26.1597	220.076	-78.2064	155.271	-222.277	-24.8428	-49.5327	97.4	-55.6723	-3.79703	-386.513	26.4677
819	4	1617.85	5.39342	4.90993	69.3315	66.6639	-100.663	-130.72	-93.131	187.655	6.10749	49.8556	24.5255	-320.374	297.154	200.181	-131.504	97.4773	-207.38	230.902	-184.679	159.748	-88.1783	32.1157	-185.379	414.671	26.0202	220.234	-78.1701	155.204	-222.277	-24.8428	-49.5327	97.4	-55.6723	-3.79703	-386.513	26.4677
819	5	1662.59	5.38641	4.89334	70.9981	65.9479	-100.663	-130.72	-93.131	187.655	6.10749	49.8556	24.5255	-320.374	297.154	200.181	-131.504	97.4773	-207.38	230.902	-184.679	159.748	-88.1783	32.1157	-183.505	399.671	38.969	234.014	-90.3793	152.172	-220.967	-24.7017	-50.0458	98.0416	-56.4871	-2.85173	-386.557	26.4695
819	6	1498.85	5.36518	4.94137	70.7282	67.0552	-100.555	-130.336	-92.8949	189.453	3.89307	50.338	24.0972	-319.75	296.681	201.616	-132.585	97.3983	-209.082	235.122	-188.443	167.379	-94.5597	33.5629	-184.08	401.442	36.9902	229.012	-85.279	152.095	-223.977	-12.8709	-59.4744	93.4951	-51.7774	-4.4159	-387.841	26.9753
820	1	1751.16	5.36038	4.92516	71.1089	68.1659	-100.497	-130.846	-92.4673	188.919	4.52852	50.2267	19.7807	-312.603	291.157	216.616	-143.918	96.5305	-209.089	237.204	-190.644	170.639	-97.5199	33.6431	-184.771	406.578	33.2029	227.266	-84.4556	153.277	-223.977	-12.8709	-59.4744	93.4951	-51.7774	-4.4159	-387.841	26.9753
820	2	1677.08	5.3497	4.90167	70.6275	67.1504	-100.497	-130.846	-92.4673	188.919	4.5285	50.2267	19.8457	-312.661	291.156	216.487	-143.88	96.6109	-208.713	227.444	-180.616	155.639	-84.6168	33.5319	-184.771	406.578	33.2029	227.266	-84.4556	153.277	-223.977	-12.8709	-59.4744	93.4951	-51.7774	-4.4159	-387.841	26.9753
820	3	1605.57	5.33824	4.88245	69.792	66.3286	-100.497	-130.846	-92.4673	188.919	4.5285	50.2267	23.6738	-318.222	295.584	201.487	-131.72	96.6701	-208.466	227.264	-180.217	155.635	-84.4538	33.1589	-184.771	406.578	33.2029	227.266	-84.4556	153.277	-223.977	-12.8709	-59.4744	93.4951	-51.7774	-4.4159	-387.841	26.9753
820	4	1514.07	5.33963	4.90966	70.65	67.3516	-100.535	-130.908	-92.6056	188.327	5.23946	50.0683	25.654	-319.772	295.744	193.14	-125.152	97.5834	-209.031	238.669	-193.301	171.016	-97.6703	33.7791	-183.037	400.901	35.9157	231.977	-86.9152	151.61	-227.64	-2.82069	-66.6202	88.7966	-46.4995	-6.00767	-389.07	27.0259
820	5	1538.87	5.33762	4.90168	72.3144	66.9866	-100.535	-130.908	-92.6056	188.327	5.23946	50.0683	25.654	-319.772	295.744	193.14	-125.152	97.5834	-209.031	238.669	-193.301	171.016	-97.6703	33.7791	-180.856	385.901	47.848	241.466	-94.2836	148.122	-226.738	-2.86795	-66.8511	89.2769	-47.0982	-5.36702	-389.095	27.0266
820	6	1489.22	5.33152	4.89603	72.6344	66.8314	-100.535	-130.908	-92.6056	188.327	5.23946	50.0683	25.654	-319.772	295.744	193.14	-125.152	97.5834	-209.031	238.669	-193.301	171.016	-97.6703	33.7791	-180.887	375.237	54.2165	229.589	-79.2836	144.469	-224.22	-12.0196	-58.546	91.0563	-50.8005	-2.8312	-392.39	28.6997
821	1	2543.4	5.21897	4.92601	77.9362	72.6753	-100.272	-133.708	-89.1646	189.894	3.31701	50.6556	27.9034	-324.388	299.731	188.21	-122.171	98.2277	-214.549	268.36	-221.928	225.584	-145.114	35.9474	-179.344	358.038	69.7386	237.778	-86.4626	143.211	-227.069	1.06043	-70.0042	88.5872	-47.4221	-5.55532	-391.41	28.6862
821	2	2550.89	5.22172	4.9201	78.6037	73.3648	-99.4371	-132.313	-86.2745	202.302	-11.683	54.0756	27.9423	-324.417	299.72	188.148	-122.168	98.2856	-214.549	268.36	-221.928	225.584	-145.114	35.9474	-179.344	358.038	69.7386	237.778	-86.4626	143.211	-227.069	1.06043	-70.0042	88.5872	-47.4221	-5.55532	-391.41	28.6862
821	3	2492.92	5.2315	4.92235	77.9821	72.7084	-100.859	-129.981	-92.9175	189.767	3.31701	50.6635	27.9423	-324.417	299.72	188.148	-122.168	98.2856	-214.295	268.029	-221.392	225.301	-144.722	35.5912	-179.344	358.038	69.7386	237.778	-86.4626	143.211	-227.069	1.06043	-70.0042	88.5872	-47.4221	-5.55532	-391.41	28.6862
821	4	2278.18	5.23506	4.96499	75.6738	70.2039	-100.857	-129.987	-92.9061	189.785	3.29515	50.6685	27.8805	-323.877	299.06	187.746	-121.699	98.3905	-216.394	260.84	-216.627	211.321	-131.181	36.9134	-176.065	359.881	62.688	241.955	-86.7152	142.251	-231.284	13.8274	-80.255	99.6524	-58.4066	-7.75966	-391.055	28.6057
821	5	2291.96	5.22658	4.9533	74.4303	69.414	-100.857	-129.987	-92.9061	189.785	3.29515	50.6685	27.8805	-323.877	299.06	187.746	-121.699	98.3905	-216.394	260.84	-216.627	211.321	-131.181	36.9134	-176.684	374.881	52.887	252.087	-101.442	145.195	-228.557	13.3745	-80.6786	100.863	-59.9468	-5.83851	-391.339	28.6192
821	6	2261.22	5.21843	4.94695	73.0912	69.2906	-100.857	-129.987	-92.9061	189.785	3.29515	50.6685	27.8805	-323.877	299.06	187.746	-121.699	98.3905	-216.394	260.84	-216.627	211.321	-131.181	36.9134	-178.986	379.027	48.7074	237.45	-86.4415	145.4	-227.38	9.04976	-76.326	101.3	-61.8343	-4.31718	-394.322	30.1204
822	1	2102.48	5.1974	4.91715	73.5092	69.7588	-100.579	-132.336	-90.9511	187.326	6.23105	50.1425	23.2198	-313.537	290.653	202.746	-132.299	96.9784	-216.394	260.84	-216.627	211.321	-131.181	36.9134	-178.986	379.027	48.7074	237.45	-86.4415	145.4	-227.38	9.04976	-76.326	101.3	-61.8343	-4.31718	-394.322	30.1204
822	2	2198.04	5.198	4.9029	74.3124	70.4954	-99.8491	-130.403	-88.5963	199.767	-8.76895	53.5598	23.3471	-313.659	290.652	202.518	-132.256	97.1486	-216.414	261.536	-217.446	212.241	-131.963	36.8671	-178.904	377.316	50.2059	237.013	-85.7867	145.105	-227.246	8.97194	-76.3467	103.034	-63.6652	-4.1528	-394.322	30.1204
822	3	2135.23	5.18555	4.92594	74.7728	70.8588	-99.8171	-130.355	-88.484	200.215	-9.31836	53.6789	19.5553	-307.48	285.823	215.686	-142.272	96.4391	-216.841	258.917	-213.894	210.569	-130.618	37.2393	-178.945	377.859	49.7579	237.084	-85.8658	145.129	-227.2	8.38527	-75.807	102.957	-63.561	-4.11593	-394.346	30.1214
822	4	1857.96	5.18516	4.93627	73.4454	68.8439	-99.8171	-130.355	-88.484	200.215	-9.31836	53.6789	21.6685	-313.891	292.314	211.135	-139.606	96.0988	-218.193	250.424	-207.371	195.569	-116.578	38.0963	-177.032	377.098	47.4779	238.865	-85.2443	144.431	-227.2	8.38527	-75.807	102.957	-63.561	-4.11593	-394.346	30.1214
822	5	1667.51	5.18796	4.93567	71.7839	67.349	-99.8171	-130.355	-88.484	200.215	-9.31836	53.6789	21.6685	-313.891	292.314	211.135	-139.606	96.0988	-218.332	241.436	-198.779	180.569	-103.338	38.9535	-177.837	385.447	41.6047	239.345	-87.6423	146.351	-226.038	8.23164	-76.0295	103.461	-64.1938	-3.30368	-394.374	30.1226
822	6	1597.35	5.18344	4.93169	71.7759	66.547	-99.8171	-130.355	-88.484	200.215	-9.31836	53.6789	21.6685	-313.891	292.314	211.135	-139.606	96.0988	-218.332	241.436	-198.779	180.569	-103.338	38.9535	-177.837	385.447	41.6047	239.345	-87.6423	146.351	-222.051	-6.76836	-61.3027	105.008	-70.1424	1.51947	-398.811	32.3559
823	1	1468.16	5.17402	4.91217	72.6325	65.7402	-99.6877	-131.709	-87.4823	198.47	-7.22976	53.2819	24.7288	-317.385	294.716	199.552	-130.386	96.4697	-218.192	240.361	-197.752	179.139	-102.309	39.0106	-176.028	370.447	52.8014	243.26	-88.8258	142.814	-222.051	-6.76836	-61.3027	105.008	-70.1424	1.51947	-398.811	32.3559
823	2	1417.62	5.17898	4.90887	72.0236	65.074	-100.817	-131.021	-92.3943	186.106	7.77024	49.9338	24.968	-317.599	294.687	199.126	-130.314	96.8065	-218.192	240.361	-197.752	179.139	-102.309	39.0106	-176.028	370.447	52.8014	243.26	-88.8258	142.814	-222.051	-6.76836	-61.3027	105.008	-70.1424	1.51947	-398.811	32.3559
823	3	1652.04	5.16739	4.88558	72.7124	65.775	-100.817	-131.021	-92.3943	186.106	7.77024	49.9338	20.5916	-310.866	289.683	214.126	-141.505	95.7225	-218.039	240.236	-197.5	179.083	-102.183	38.8002	-176.067	370.319	53.0427	243.341	-88.8182	142.72	-221.99	-7.39971	-60.7365	106.497	-71.5861	1.63611	-398.811	32.3559
823	4	1429.45	5.17758	4.90033	72.3845	64.9489	-100.884	-131.916	-92.12	184.144	10.0648	49.4213	20.1132	-311.985	290.953	217.969	-145.253	95.978	-217.868	231.139	-188.643	164.654	-89.6324	38.8428	-175.884	372.636	50.6129	244.311	-89.7319	143.09	-222.123	-8.35619	-59.6543	102.579	-67.487	0.750571	-398.256	32.3395
823	5	1455.82	5.19251	4.91794	75.352	66.9134	-100.723	-131.915	-91.4891	186.464	7.33974	49.969	20.4174	-315.533	294.696	219.666	-147.357	96.2554	-217.922	231.711	-189.246	165.655	-90.5216	38.9064	-176.213	377.211	47.4981	245.202	-91.7867	144.383	-214.79	-41.4235	-37.1936	104.176	-66.6015	-9.80218	-378.072	31.4191
823	6	1428.01	5.18941	4.916	75.0137	67.0389	-100.723	-131.915	-91.4891	186.464	7.33974	49.969	20.4174	-315.533	294.696	219.666	-147.357	96.2554	-217.922	231.711	-189.246	165.655	-90.5216	38.9064	-176.765	368.747	52.001	233.389	-76.7867	140.976	-216.116	-34.5837	-42.3408	102.258	-65.5507	-9.79331	-381.188	32.724
824	1	1254.16	5.17066	4.88732	74.1103	66.0858	-100.491	-133.846	-89.8735	184.501	9.67993	49.5486	24.2801	-319.112	297.039	204.666	-135.066	96.4975	-217.922	231.711	-189.246	165.655	-90.5216	38.9064	-176.765	368.747	52.001	233.389	-76.7867	140.976	-216.116	-34.5837	-42.3408	102.258	-65.5507	-9.79331	-381.188	32.724
824	2	1165.92	5.16502	4.86566	73.7496	65.1521	-100.491	-133.846	-89.8735	184.501	9.67993	49.5486	24.5557	-319.342	296.989	204.143	-134.949	96.8807	-217.339	222.467	-179.98	150.655	-77.6393	38.6592	-176.765	368.747	52.001	233.389	-76.7867	140.976	-216.116	-34.5837	-42.3408	102.258	-65.5507	-9.79331	-381.188	32.724
824	3	1352.97	5.15425	4.8465	74.4952	65.9894	-100.491	-133.846	-89.8735	184.501	9.67993	49.5486	20.2831	-312.917	292.142	219.143	-146.403	96.0918	-217.313	222.453	-179.944	150.656	-77.6271	38.6231	-176.776	368.759	52.0133	233.396	-76.7846	140.964	-216.197	-34.294	-42.5676	102.398	-65.6706	-9.84185	-381.188	32.724
824	4	1318.16	5.14493	4.85382	73.8121	65.1862	-100.491	-133.846	-89.8735	184.501	9.67993	49.5486	25.2331	-327.664	307.142	209.631	-141.345	95.2314	-217.313	222.453	-179.944	150.656	-77.6271	38.6231	-175.813	368.454	50.82	234.347	-76.5504	140.645	-216.197	-34.2941	-42.5674	102.398	-65.6707	-9.84182	-381.188	32.724
824	5	1336.07	5.14395	4.85065	72.4699	64.6784	-100.491	-133.846	-89.8735	184.501	9.67993	49.5486	25.2331	-327.664	307.142	209.631	-141.345	95.2314	-217.313	222.453	-179.944	150.656	-77.6271	38.6231	-176.765	383.454	41.3052	240.043	-86.6852	144.604	-214.788	-34.0326	-43.221	103.066	-66.4799	-8.71141	-381.54	32.7439
824	6	1235.7	5.14835	4.89841	71.9398	64.8944	-100.917	-130.706	-92.0635	185.404	7.65112	50.0231	25.3169	-327.763	307.206	209.309	-141.09	95.2431	-217.865	223.318	-180.589	152.691	-79.4763	39.0069	-176.785	383.632	41.1701	240.011	-86.6833	144.644	-217.834	-19.855	-54.0344	99.0317	-63.2944	-9.67772	-383.642	33.5022
825	1	1154.97	5.13166	4.87201	71.249	64.1621	-100.829	-131.431	-91.464	184.705	8.5007	49.8687	29.6983	-333.851	311.827	194.309	-129.539	95.8358	-217.865	223.318	-180.589	152.691	-79.4763	39.0069	-176.785	383.632	41.1701	240.011	-86.6833	144.644	-217.834	-19.855	-54.0344	99.0317	-63.2944	-9.67772	-383.642	33.5022
825	2	1135.54	5.14286	4.8804	72.8261	64.2921	-100.827	-131.425	-91.4581	184.739	8.45977	49.8781	29.9009	-333.954	311.688	193.925	-129.474	96.1707	-217.865	223.318	-180.588	152.691	-79.4763	39.0069	-175.278	368.632	52.6888	242.148	-86.2356	141.238	-217.834	-19.855	-54.0344	99.0317	-63.2944	-9.67772	-383.642	33.5022
825	3	1131.02	5.15226	4.88112	73.1131	63.7823	-100.827	-131.425	-91.4581	184.739	8.45977	49.8781	29.9009	-333.954	311.688	193.925	-129.474	96.1707	-217.268	222.979	-179.758	152.708	-79.1834	38.183	-175.278	368.632	52.6888	242.148	-86.2356	141.238	-214.689	-34.855	-41.615	107.074	-71.628	-7.09636	-383.642	33.5022
825	4	1147.24	5.14061	4.9067	73.366	63.8543	-100.893	-131.244	-92.0805	183.423	9.99994	49.5576	29.1626	-332.306	310.186	195.417	-130.305	96.0606	-218.093	226.969	-184.254	157.732	-83.4372	39.0814	-174.852	372.483	48.5148	243.135	-86.8264	141.696	-212.515	-47.6189	-30.452	113.446	-78.6532	-4.66861	-384.356	33.5255
825	5	1201.7	5.16068	4.90726	71.261	62.5587	-101.146	-130.723	-93.548	180.74	13.2376	48.7876	28.7683	-330.649	308.548	195.492	-130.006	95.9209	-218.58	227.542	-185.045	164.705	-90.9085	40.2389	-174.541	368.595	51.165	242.711	-85.411	140.505	-218.045	-22.8623	-44.354	108.638	-78.3318	3.98749	-402.471	34.4623
825	6	1195.41	5.16049	4.9035	71.9762	62.6303	-101.146	-130.723	-93.548	180.74	13.2376	48.7876	28.7683	-330.649	308.548	195.492	-130.006	95.9209	-218.58	227.542	-185.045	164.705	-90.9085	40.2389	-174.628	368.515	51.0995	241.901	-84.4773	140.396	-214.825	-37.8623	-32.0505	111.173	-81.5041	6.51854	-402.646	34.55
826	1	1401.97	5.14854	4.88051	72.7312	63.7162	-100.972	-132.098	-92.3644	179.557	14.676	48.533	23.7936	-320.988	300.688	210.492	-140.603	94.7572	-218.542	231.117	-188.921	170.308	-96.0738	40.479	-174.628	368.515	51.0995	241.901	-84.4773	140.396	-214.825	-37.8623	-32.0505	111.173	-81.5041	6.51854	-402.646	34.55
826	2	1332.2	5.14184	4.85663	72.3021	62.6712	-100.972	-132.098	-92.3644	179.557	14.676	48.533	23.8949	-321.067	300.66	210.286	-140.546	94.901	-218.241	221.29	-178.86	155.308	-83.1448	40.3778	-174.628	368.515	51.0995	241.901	-84.4773	140.396	-214.825	-37.8623	-32.0505	111.173	-81.5041	6.51854	-402.646	34.55
826	3	1241.88	5.12923	4.83463	71.6098	61.9219	-100.972	-132.098	-92.3644	179.557	14.6759	48.533	27.9392	-326.623	304.874	195.286	-128.684	95.2096	-218.093	221.211	-178.659	155.306	-83.0643	40.1712	-174.628	368.515	51.0995	241.901	-84.4773	140.396	-214.825	-37.8623	-32.0505	111.173	-81.5041	6.51854	-402.646	34.55
826	4	1163.06	5.13851	4.87768	72.422	62.5758	-100.875	-131.315	-91.7839	183.46	9.78185	49.5428	27.2127	-325.694	304.212	197.816	-130.611	95.0738	-218.301	223.392	-180.886	158.395	-85.7325	40.4184	-174.166	372.945	46.4062	243.631	-85.9388	140.989	-213.746	-48.85	-22.3667	114.596	-85.1148	5.87892	-400.66	34.469
826	5	1118.78	5.14651	4.89904	72.6018	64.123	-100.761	-131.43	-91.0136	185.773	7.07912	50.0513	27.5251	-327.234	305.772	197.914	-131.016	95.1876	-218.349	224.581	-182.168	160.277	-87.3777	40.499	-174.393	376.989	43.7199	244.702	-88.1372	141.972	-216.812	-30.1183	-41.8558	106.335	-74.7975	-10.8819	-383.458	34.9595
826	6	1107.56	5.14816	4.90226	72.0217	64.3308	-100.761	-131.43	-91.0136	185.773	7.07912	50.0513	27.5251	-327.234	305.772	197.914	-131.016	95.1876	-218.349	224.581	-182.168	160.277	-87.3777	40.499	-174.893	370.794	46.8864	236.536	-77.4621	139.418	-219.87	-15.1183	-53.6456	103.335	-72.0387	-12.8058	-385.53	35.8025
827	1	1096.16	5.13181	4.89563	73.5771	64.33	-100.44	-134.113	-88.8233	183.119	10.3103	49.4686	27.5251	-327.234	305.772	197.914	-131.016	95.1876	-218.349	224.581	-182.168	160.277	-87.3777	40.499	-173.358	355.794	58.4544	240.287	-78.2428	135.889	-219.87	-15.1183	-53.6456	103.335	-72.0387	-12.8058	-385.53	35.8025
827	2	998.14	5.1285	4.87507	73.3251	63.4722	-100.44	-134.113	-88.8233	183.119	10.3103	49.4686	28.0906	-327.615	305.511	196.851	-130.822	96.0725	-217.882	215.388	-173.234	145.277	-74.369	40.1513	-173.358	355.794	58.4544	240.287	-78.2428	135.889	-219.87	-15.1183	-53.6456	103.335	-72.0387	-12.8058	-385.53	35.8025
827	3	1029.95	5.13587	4.87394	73.9811	64.2002	-100.031	-131.128	-87.4941	195.4	-4.68973	52.8382	28.0906	-327.615	305.511	196.851	-130.822	96.0725	-217.729	215.319	-173.037	145.298	-74.3052	39.9363	-173.358	355.794	58.4544	240.287	-78.2428	135.889	-219.87	-15.1183	-53.6456	103.335	-72.0387	-12.8058	-385.53	35.8025
827	4	1179.99	5.1263	4.89063	73.454	64.602	-99.9959	-131.066	-87.3958	195.839	-5.23357	52.9707	25.8009	-327.87	307.541	208.927	-141.168	94.9032	-218.117	217.484	-175.55	147.36	-75.9105	40.3436	-172.797	359.438	54.304	241.502	-79.0009	136.277	-223.251	-2.22728	-62.9867	102.194	-70.2996	-12.2684	-389.124	35.3494
827	5	1197.85	5.11866	4.88055	72.1938	63.8722	-99.9959	-131.066	-87.3958	195.839	-5.23357	52.9707	25.8009	-327.87	307.541	208.927	-141.168	94.9032	-218.117	217.484	-175.55	147.36	-75.9105	40.3436	-172.928	374.438	45.4591	250.86	-93.9288	140.265	-221.025	-2.35736	-63.634	103.2	-71.4373	-10.5344	-389.424	35.3654
827	6	1184.9	5.08959	4.8654	71.931	63.0529	-100.262	-128.54	-89.9543	194.938	-4.40343	52.8706	25.6929	-326.721	306.283	207.741	-139.812	94.7945	-218.179	216.742	-174.743	146.4	-75.0767	40.3462	-173.3	376.754	43.4577	249.146	-92.2763	140.521	-216.91	-18.2656	-48.5058	105.93	-77.6582	-4.86857	-394.295	36.861
828	1	1076.21	5.07384	4.83935	71.253	62.3138	-100.204	-129.12	-89.5236	194.286	-3.60506	52.7172	30.0169	-332.603	310.676	192.741	-128.252	95.3951	-218.179	216.742	-174.743	146.4	-75.0767	40.3462	-173.3	376.754	43.4577	249.146	-92.2763	140.521	-216.91	-18.2656	-48.5058	105.93	-77.6582	-4.86857	-394.295	36.861
828	2	1044.98	5.07855	4.83539	70.671	61.6664	-101.128	-129.027	-93.9856	182.015	11.3949	49.2758	30.1289	-332.665	310.602	192.532	-128.221	95.5837	-218.179	216.742	-174.743	146.4	-75.0767	40.3462	-173.3	376.754	43.4577	249.146	-92.2763	140.521	-216.91	-18.2656	-48.5058	105.93	-77.6582	-4.86857	-394.295	36.861
828	3	1078.37	5.08702	4.83506	71.3445	62.4081	-100.811	-125.888	-92.8387	194.294	-3.60506	52.5825	30.1289	-332.665	310.602	192.532	-128.221	95.5837	-218.009	216.663	-174.523	146.42	-75.005	40.1097	-173.3	376.754	43.4577	249.146	-92.2763	140.521	-216.91	-18.2656	-48.5058	105.93	-77.6582	-4.86857	-394.295	36.861
828	4	1077.56	5.09422	4.84629	70.7199	62.4298	-100.811	-125.888	-92.8387	194.294	-3.60506	52.5825	30.1289	-332.665	310.602	192.532	-128.221	95.5837	-218.009	216.663	-174.523	146.42	-75.005	40.1097	-172.931	376.603	43.0165	249.464	-92.1258	140.396	-220.475	-3.26565	-60.2552	106.058	-77.4451	-7.60363	-394.295	36.861
828	5	1061.72	5.0774	4.87332	69.4807	62.5127	-100.821	-125.885	-92.889	194.159	-3.44172	52.5454	29.7069	-332.455	310.542	193.798	-129.121	95.4931	-218.514	219.489	-177.328	147.571	-75.5925	40.9154	-174.069	391.348	32.7526	250.24	-96.4516	143.898	-219.542	-3.9738	-59.8596	106.389	-77.8799	-6.70281	-394.59	36.8634
828	6	1049.67	5.06781	4.86416	69.2499	62.4429	-100.821	-125.885	-92.889	194.159	-3.44172	52.5454	29.7069	-332.455	310.542	193.798	-129.121	95.4931	-218.514	219.489	-177.328	147.571	-75.5925	40.9154	-175.476	386.825	34.5824	237.785	-81.4516	141.757	-217.525	-11.9761	-52.4689	107.396	-80.477	-4.54982	-397.846	38.2775
829	1	1260.03	5.05378	4.83114	69.7397	63.0461	-100.622	-127.732	-91.4805	192.222	-1.07195	52.0956	24.2822	-320.638	300.584	208.798	-139.244	94.1627	-218.426	219.653	-177.682	148.668	-76.9921	41.1442	-175.476	386.825	34.5824	237.785	-81.4516	141.757	-217.525	-11.9761	-52.4689	107.396	-80.477	-4.54982	-397.846	38.2775
829	2	1236.81	5.05866	4.82693	69.1588	62.427	-101.477	-128.104	-95.4758	179.936	13.9281	48.6512	24.3478	-320.69	300.566	208.666	-139.209	94.2581	-218.426	219.653	-177.682	148.668	-76.9921	41.1442	-175.476	386.826	34.582	237.785	-81.4515	141.757	-217.525	-11.9761	-52.4689	107.396	-80.477	-4.54982	-397.846	38.2775
829	3	1133.6	5.04627	4.8047	68.4587	61.6992	-101.477	-128.104	-95.4758	179.936	13.9281	48.6512	28.4202	-326.231	304.729	193.666	-127.417	94.6227	-218.31	219.594	-177.527	148.678	-76.9399	40.9816	-175.476	386.826	34.582	237.785	-81.4515	141.757	-217.525	-11.9761	-52.4689	107.396	-80.477	-4.54982	-397.846	38.2775
829	4	1110.77	5.04628	4.88449	68.4124	62.7506	-101.5	-128.149	-95.7024	179.127	14.8833	48.4486	27.2102	-323.501	301.996	195.977	-128.74	94.7852	-219.74	230.457	-188.816	164.817	-90.4646	42.1374	-174.694	386.08	34.0457	238.596	-81.2604	141.405	-221.082	1.31817	-62.0197	108.919	-81.9961	-6.19054	-399.268	38.2618
829	5	1109.62	5.04753	4.8815	70.067	62.7124	-101.5	-128.149	-95.7024	179.127	14.8833	48.4486	27.2102	-323.501	301.996	195.977	-128.74	94.7852	-219.74	230.457	-188.816	164.817	-90.4646	42.1374	-173.105	371.08	45.1678	243.069	-83.0794	137.635	-220.82	1.2957	-62.099	109.026	-82.1095	-5.99488	-399.269	38.2619
829	6	1061.59	5.0438	4.87672	70.3705	62.2048	-101.5	-128.149	-95.7024	179.127	14.8833	48.4486	27.2102	-323.501	301.996	195.977	-128.74	94.7852	-219.74	230.457	-188.816	164.817	-90.4646	42.1374	-173.105	371.08	45.1678	243.069	-83.0794	137.635	-216.942	-13.7043	-47.6984	110.58	-87.1445	-2.02498	-402.792	39.8159
830	1	1285.85	5.03378	4.85508	71.1442	63.2333	-101.329	-129.492	-94.5478	178.082	16.164	48.2232	22.6105	-315.339	295.525	210.977	-139.663	93.7949	-219.804	233.047	-191.636	169.182	-94.4843	42.3609	-173.105	371.08	45.1678	243.069	-83.0794	137.635	-216.942	-13.7043	-47.6984	110.58	-87.1445	-2.02498	-402.792	39.8159
830	2	1217.49	5.02876	4.83263	70.7048	62.1903	-101.329	-129.492	-94.5478	178.082	16.164	48.2232	22.7022	-315.421	295.513	210.796	-139.615	93.9232	-219.28	223.535	-181.927	154.182	-81.6323	42.2011	-173.105	371.08	45.1678	243.069	-83.0794	137.635	-216.942	-13.7043	-47.6984	110.58	-87.1445	-2.02498	-402.792	39.8159
830	3	1101.62	5.01706	4.81112	69.9733	61.4167	-101.329	-129.492	-94.5478	178.082	16.164	48.2232	26.5492	-320.234	299.024	195.796	-127.567	94.1233	-219.115	223.442	-181.699	154.183	-81.5478	41.9703	-173.105	371.08	45.1678	243.069	-83.0794	137.635	-216.942	-13.7043	-47.6984	110.58	-87.1445	-2.02498	-402.792	39.8159
830	4	1099.25	5.02651	4.82633	69.3007	61.3595	-101.329	-129.492	-94.5478	178.082	16.164	48.2232	26.5492	-320.234	299.024	195.796	-127.567	94.1233	-219.115	223.442	-181.699	154.183	-81.5478	41.9703	-172.577	370.893	44.5262	243.557	-82.9127	137.471	-220.52	1.2957	-59.045	112.419	-88.7657	-4.94926	-402.792	39.8159
830	5	1065.68	5.00582	4.86764	68.223	61.466	-101.268	-128.66	-94.8451	179.404	14.41	48.6515	26.1541	-319.738	298.634	196.952	-128.386	94.0657	-220.044	226.561	-184.443	157.178	-83.807	42.9366	-173.35	385.71	34.7762	246.653	-90.2983	141.028	-218.995	0.0752992	-58.4073	112.56	-89.007	-3.56545	-403.18	39.8162
830	6	1047.96	4.99713	4.85883	68.6016	61.5165	-101.268	-128.66	-94.8451	179.404	14.41	48.6515	26.1541	-319.738	298.634	196.952	-128.386	94.0657	-220.044	226.561	-184.443	157.178	-83.807	42.9366	-174.259	376.556	39.656	235.292	-75.2983	137.56	-217.055	-7.61322	-51.0942	113.197	-91.3122	-1.6816	-406.408	41.2464
831	1	1050.9	4.99159	4.85557	70.2184	61.5427	-101.08	-130.182	-93.5511	178.198	15.8922	48.3868	26.1541	-319.738	298.634	196.952	-128.386	94.0657	-220.044	226.561	-184.443	157.178	-83.807	42.9366	-172.844	361.556	50.7622	238.513	-75.458	133.794	-217.055	-7.61322	-51.0942	113.197	-91.3122	-1.6816	-406.408	41.2464
831	2	951.277	4.99092	4.83713	69.9783	60.6811	-101.08	-130.182	-93.5511	178.198	15.8922	48.3868	26.7656	-320.266	298.488	195.865	-128.23	95.0044	-219.354	217.731	-175.958	142.178	-70.8411	42.4801	-172.844	361.556	50.7622	238.513	-75.458	133.794	-217.055	-7.61322	-51.0942	113.197	-91.3122	-1.6816	-406.408	41.2464
831	3	980.614	5.00195	4.83904	70.6367	61.4099	-100.983	-125.88	-93.6111	190.457	0.892241	51.6426	26.7656	-320.266	298.488	195.865	-128.23	95.0044	-219.1	217.611	-175.629	142.223	-70.7512	42.1242	-172.844	361.556	50.7622	238.513	-75.458	133.794	-217.055	-7.61322	-51.0942	113.197	-91.3122	-1.6816	-406.408	41.2464
831	4	980.728	5.01353	4.85883	69.9846	61.3228	-100.983	-125.88	-93.6111	190.457	0.892241	51.6426	26.7656	-320.266	298.488	195.865	-128.23	95.0044	-219.1	217.611	-175.63	142.224	-70.7513	42.1242	-172.1	361.365	49.8139	239.237	-75.28	133.592	-220.845	7.38678	-62.0025	116.876	-94.889	-4.79169	-406.408	41.2464
831	5	969.755	4.96747	4.85548	68.5135	60.4709	-100.987	-125.883	-93.6317	190.4	0.949123	51.6239	26.5601	-319.742	297.521	192.77	-124.832	94.895	-219.241	216.8	-174.643	140.264	-68.9242	42.1898	-172.335	376.672	40.7767	246.591	-88.3263	137.449	-218.358	5.70303	-61.3046	117.358	-95.5106	-2.70139	-406.825	41.244
831	6	933.78	4.96322	4.85068	68.9113	60.0274	-100.987	-125.883	-93.6317	190.4	0.949123	51.6239	26.5601	-319.742	297.521	192.77	-124.832	94.895	-219.241	216.8	-174.643	140.264	-68.9242	42.1898	-172.335	376.672	40.7767	246.591	-88.3263	137.449	-214.439	-9.29697	-46.369	118.33	-100.308	0.868303	-410.529	42.8935
832	1	1133.79	4.95461	4.82108	69.4598	60.6857	-100.776	-127.789	-92.1497	188.548	3.2236	51.1956	21.9764	-310.822	290.318	207.77	-135.647	93.8037	-219.211	216.733	-174.754	141.101	-70.0693	42.4397	-172.335	376.672	40.7767	246.591	-88.3263	137.449	-214.439	-9.29697	-46.369	118.33	-100.308	0.868303	-410.529	42.8935
832	2	1160.31	4.95802	4.81544	70.1888	61.4854	-100.06	-126.661	-88.9008	200.88	-11.7764	54.6381	22.0225	-310.869	290.318	207.684	-135.628	93.8672	-219.211	216.733	-174.754	141.101	-70.0693	42.4397	-172.335	376.67	40.778	246.591	-88.3259	137.449	-214.439	-9.29697	-46.369	118.33	-100.308	0.868303	-410.529	42.8935
832	3	1023.05	4.94787	4.79411	69.3527	60.5848	-100.332	-126.203	-90.1951	198.449	-8.86633	53.9601	25.9134	-315.857	293.92	192.684	-123.74	94.2536	-219.086	216.676	-174.594	141.126	-70.0263	42.264	-172.335	376.67	40.778	246.591	-88.3259	137.449	-214.439	-9.29697	-46.369	118.33	-100.308	0.868303	-410.529	42.8935
832	4	1019.73	4.95989	4.81322	68.683	60.4922	-100.332	-126.203	-90.1951	198.449	-8.86633	53.9601	25.9134	-315.857	293.92	192.684	-123.74	94.2536	-219.086	216.676	-174.595	141.127	-70.027	42.264	-171.664	376.393	39.9847	247.194	-88.0761	137.24	-218	5.70303	-57.177	121.882	-103.844	-2.39803	-410.529	42.8935
832	5	1001.56	4.93997	4.86202	67.3833	60.638	-100.361	-126.107	-90.436	198.004	-8.35079	53.8489	25.4849	-315.574	293.75	193.888	-124.577	94.2024	-219.93	219.647	-177.227	142.587	-70.75	43.3896	-172.805	391.148	29.6913	247.058	-91.4292	140.714	-217.181	5.07891	-56.9144	121.927	-103.914	-1.65016	-410.741	42.8894
832	6	989.272	4.92837	4.85145	67.6621	60.6985	-100.361	-126.107	-90.436	198.004	-8.35079	53.8489	25.4849	-315.574	293.75	193.888	-124.577	94.2024	-219.93	219.647	-177.227	142.587	-70.75	43.3896	-173.956	383.137	33.8428	235.455	-76.4292	137.717	-215.14	-2.74118	-49.1321	122.296	-106.202	-0.00172577	-414.138	44.4067
833	1	1190.57	4.92075	4.82304	68.2399	61.3408	-100.199	-127.755	-89.2568	196.139	-6.06193	53.4019	21.0653	-307.182	286.996	208.888	-135.56	93.2281	-219.9	219.22	-176.926	142.945	-71.4467	43.5754	-173.956	383.137	33.8428	235.455	-76.4292	137.717	-215.14	-2.74118	-49.1321	122.296	-106.202	-0.00172577	-414.138	44.4067
833	2	1143.92	4.93005	4.82369	66.8108	60.712	-101.192	-127.134	-94.2409	183.917	8.93807	49.9518	21.303	-307.436	287.016	208.448	-135.464	93.5514	-219.9	219.22	-176.926	142.945	-71.4467	43.5754	-174.702	390.799	28.3322	233.641	-76.1422	139.676	-215.14	-2.74118	-49.1321	122.296	-106.202	-0.00172577	-414.138	44.4067
833	3	1005.49	4.91876	4.80137	66.0596	59.9397	-101.192	-127.134	-94.2409	183.917	8.93807	49.9518	25.0967	-312.126	290.347	193.448	-123.472	93.8726	-219.802	219.173	-176.8	142.962	-71.4117	43.4387	-174.702	390.799	28.3322	233.641	-76.1422	139.676	-215.14	-2.74118	-49.1321	122.296	-106.202	-0.00172577	-414.138	44.4067
833	4	999.988	4.93383	4.8258	65.4325	59.8459	-101.192	-127.134	-94.2409	183.917	8.93807	49.9518	25.0967	-312.126	290.347	193.448	-123.472	93.8726	-219.803	219.178	-176.807	142.97	-71.4186	43.439	-173.778	390.297	27.3815	234.569	-75.9188	139.375	-218.895	12.2588	-59.3617	128.247	-112.283	-3.5913	-414.138	44.4067
833	5	997.104	4.92874	4.81535	67.1493	59.592	-101.192	-127.134	-94.2409	183.917	8.93807	49.9518	25.0967	-312.126	290.347	193.448	-123.472	93.8726	-219.807	219.212	-176.845	143.022	-71.4626	43.4431	-172.146	375.297	38.9913	241.393	-80.6987	135.372	-217.915	12.0924	-59.6831	128.511	-112.489	-2.8668	-414.14	44.4067
833	6	932.122	4.89452	4.86357	67.7796	59.469	-101.17	-126.973	-94.3032	184.18	8.59577	50.034	24.9744	-312.001	290.253	193.784	-123.704	93.8605	-220.976	221.116	-178.075	143.363	-71.1111	44.7896	-172.15	375.352	38.9506	241.385	-80.7011	135.385	-213.943	-2.03547	-44.5593	129.037	-117.211	-0.295851	-417.873	46.0282
834	1	1114.5	4.88731	4.83685	68.4076	60.1995	-100.966	-128.711	-92.8968	182.678	10.4397	49.6922	20.7523	-304.598	284.486	208.784	-134.858	92.9313	-220.97	221.146	-178.279	144.141	-72.1236	45.0215	-172.15	375.352	38.9506	241.385	-80.7011	135.385	-213.943	-2.03547	-44.5593	129.037	-117.211	-0.295851	-417.873	46.0282
834	2	1057.38	4.90697	4.85433	69.9636	60.467	-100.964	-128.702	-92.8899	182.725	10.3833	49.705	21.2625	-305.172	284.562	207.848	-134.663	93.6234	-220.93	220.811	-177.972	143.521	-71.5813	44.9849	-171.271	360.352	50.5769	240.582	-77.195	131.916	-213.944	-2.03054	-44.5626	129.043	-117.216	-0.296803	-417.873	46.0282
834	3	921.551	4.89556	4.83173	69.2504	59.6941	-100.964	-128.702	-92.8899	182.725	10.3833	49.705	25.0334	-309.839	287.852	192.848	-122.673	93.9766	-220.849	220.77	-177.867	143.533	-71.5524	44.8707	-171.271	360.352	50.5769	240.582	-77.195	131.916	-213.944	-2.03054	-44.5626	129.043	-117.216	-0.296803	-417.873	46.0282
834	4	915.195	4.90973	4.85387	68.6822	59.6802	-100.964	-128.702	-92.8899	182.725	10.3833	49.705	25.0334	-309.839	287.852	192.848	-122.673	93.9766	-220.849	220.77	-177.867	143.534	-71.5525	44.8707	-170.529	360.167	49.6163	241.301	-77.0011	131.725	-217.425	12.9695	-54.3967	134.478	-122.87	-4.17609	-417.873	46.0282
834	5	925.021	4.90075	4.84272	67.2509	58.9082	-100.964	-128.702	-92.8899	182.725	10.3833	49.705	25.0334	-309.839	287.852	192.848	-122.673	93.9766	-220.849	220.77	-177.867	143.534	-71.5525	44.8707	-170.466	375.167	40.9494	249.352	-91.1232	134.696	-214.417	12.4368	-55.5073	135.155	-123.267	-1.91546	-417.886	46.0283
834	6	966.465	4.86084	4.87171	68.0478	58.8441	-100.874	-127.274	-93.7426	183.763	8.84157	50.2017	23.7336	-307.747	285.789	194.739	-123.369	93.8549	-221.132	220.023	-176.724	140.909	-69.0846	45.1838	-170.49	375.41	40.7663	249.311	-91.1227	134.752	-210.305	-1.87131	-39.8977	135.337	-127.721	0.469005	-421.731	47.4653
835	1	1149.79	4.85341	4.84581	68.7022	59.6041	-100.692	-128.904	-92.4343	182.36	10.5736	49.8733	19.6507	-300.813	280.459	209.739	-134.669	92.9849	-221.139	219.981	-176.831	141.51	-69.9072	45.4026	-170.49	375.41	40.7663	249.311	-91.1227	134.752	-210.305	-1.87131	-39.8977	135.337	-127.721	0.469005	-421.731	47.4653
835	2	1046.52	4.87811	4.86385	70.1985	59.6769	-100.691	-128.9	-92.4309	182.383	10.5456	49.8797	20.551	-301.881	280.676	208.112	-134.338	94.1724	-220.827	217.577	-174.65	136.927	-65.8936	45.1084	-169.606	360.41	52.743	248.429	-87.7705	131.533	-210.373	-1.53714	-40.0997	135.713	-128.106	0.384677	-421.731	47.4653
835	3	910.301	4.86645	4.84074	69.4764	58.8797	-100.691	-128.9	-92.4309	182.383	10.5455	49.8797	24.2671	-306.527	283.941	193.112	-122.302	94.5353	-220.749	217.54	-174.552	136.947	-65.8719	44.9976	-169.606	360.41	52.743	248.429	-87.7705	131.533	-210.373	-1.53714	-40.0997	135.713	-128.106	0.384676	-421.731	47.4653
835	4	903.188	4.88157	4.86358	68.9721	58.9196	-100.691	-128.9	-92.4309	182.383	10.5455	49.8797	24.2671	-306.527	283.941	193.112	-122.302	94.5353	-220.749	217.544	-174.556	136.953	-65.8768	44.9978	-168.89	360.229	51.7831	249.076	-87.5007	131.348	-213.637	13.4629	-49.198	142.004	-134.926	-4.11066	-421.731	47.4653
835	5	915.56	4.86922	4.84796	67.7167	58.0701	-100.691	-128.9	-92.4309	182.383	10.5455	49.8797	24.2671	-306.527	283.941	193.112	-122.302	94.5353	-220.749	217.544	-174.556	136.953	-65.8768	44.9978	-168.496	373.961	43.5645	258.34	-102.501	132.583	-209.75	12.739	-50.835	142.674	-135.087	-1.10428	-421.747	47.4652
835	6	930.769	4.84337	4.89293	66.0974	58.1919	-100.673	-128.751	-92.472	182.636	10.2107	49.9676	23.6779	-305.971	283.42	194.107	-122.784	94.4898	-221.418	218.289	-174.751	135.392	-64.0599	45.7161	-171.398	388.881	32.0886	248.968	-94.9068	136.068	-207.633	5.79264	-43.0375	142.801	-137.397	-0.403786	-424.148	48.473
836	1	937.451	4.84574	4.89709	64.4253	58.2165	-100.481	-130.486	-91.0824	181.137	12.0621	49.6157	23.6779	-305.971	283.42	194.107	-122.784	94.4898	-221.418	218.289	-174.751	135.392	-64.0599	45.7161	-173.068	403.881	21.2104	245.657	-94.1254	139.686	-207.633	5.79264	-43.0375	142.801	-137.397	-0.403786	-424.148	48.473
836	2	821.412	4.85313	4.88753	64.6287	57.8269	-100.408	-129.998	-90.8346	183.241	9.52498	50.1958	25.0654	-307.603	283.68	191.911	-122.663	96.462	-220.096	211.735	-169.247	120.392	-50.8927	44.696	-173.069	403.883	21.2093	245.655	-94.1237	139.687	-207.633	5.79264	-43.0375	142.801	-137.397	-0.403786	-424.148	48.473
836	3	818.71	4.88264	4.8952	64.4998	57.8258	-100.408	-129.998	-90.8346	183.241	9.52498	50.1958	25.0654	-307.603	283.68	191.911	-122.663	96.462	-218.348	211.067	-167.177	121.256	-50.7842	42.2148	-173.069	403.883	21.2093	245.655	-94.1237	139.687	-211.641	12.2567	-44.9858	157.801	-150.738	-2.71451	-424.148	48.473
836	4	830.603	4.88984	4.92852	64.6446	58.1898	-100.398	-129.978	-90.7763	183.454	9.26383	50.2554	25.3925	-309.053	285.063	191.169	-122.24	96.4977	-219.859	221.784	-181.06	137.328	-64.0016	43.2343	-171.346	401.796	20.3465	247.635	-93.7856	138.892	-211.467	11.1668	-43.0187	156.261	-149.718	-2.04707	-425.683	48.3724
836	5	834.082	4.86454	4.89287	66.4473	57.358	-100.398	-129.978	-90.7763	183.454	9.26383	50.2554	25.3925	-309.053	285.063	191.169	-122.24	96.4977	-219.865	221.809	-181.089	137.378	-64.043	43.239	-168.549	387.48	32.4948	262.341	-108.786	132.442	-206.841	10.3754	-45.2291	156.545	-149.365	1.51611	-425.695	48.3721
836	6	833.528	4.86208	4.89053	67.2788	57.4208	-100.398	-129.978	-90.7763	183.454	9.26383	50.2554	25.3925	-309.053	285.063	191.169	-122.24	96.4977	-219.865	221.809	-181.089	137.378	-64.043	43.239	-168.549	387.48	32.4948	262.341	-108.786	132.442	-202.891	-2.92096	-30.2291	157.554	-154.376	2.26663	-428.144	49.511
837	1	831.645	4.86417	4.89485	65.59	57.3929	-100.208	-131.748	-89.3872	181.851	11.2409	49.8753	25.3925	-309.053	285.063	191.169	-122.24	96.4977	-219.865	221.809	-181.089	137.378	-64.0431	43.239	-170.323	402.48	21.6733	259.051	-107.934	136.114	-202.891	-2.92096	-30.2291	157.554	-154.376	2.26663	-428.144	49.511
837	2	766.683	4.87787	4.93342	65.8073	57.4716	-100.192	-131.654	-89.383	182.117	10.909	49.9583	26.329	-310.733	285.166	189.954	-122.807	98.8765	-218.08	217.402	-177.762	121.644	-50.3293	42.6459	-170.271	402.145	21.9126	259.192	-108.01	136.026	-205.497	8.17692	-35.0524	171.007	-168.065	-2.00778	-428.29	49.4989
837	3	820.43	4.8869	4.93541	66.1963	58.1393	-100.192	-131.654	-89.383	182.117	10.909	49.9583	26.329	-310.733	285.166	189.954	-122.807	98.8765	-217.521	217.135	-177.009	121.918	-50.2983	41.8459	-170.272	402.149	21.91	259.191	-108.008	136.027	-208.967	15.1579	-37.1111	186.007	-181.725	-5.14513	-428.29	49.4989
837	4	839.741	4.89264	4.96185	66.2216	58.5447	-100.192	-131.654	-89.383	182.117	10.909	49.9583	26.329	-310.733	285.166	189.954	-122.807	98.8765	-219.713	224.582	-186.834	136.918	-62.3971	42.8252	-169.028	401.296	20.6546	260.168	-107.281	135.65	-208.967	15.1579	-37.1111	186.007	-181.725	-5.14513	-428.29	49.4989
837	5	816.004	4.87128	4.9331	67.1887	57.6801	-100.192	-131.654	-89.383	182.117	10.909	49.9583	26.329	-310.733	285.166	189.954	-122.807	98.8765	-219.713	224.582	-186.834	136.918	-62.3971	42.8252	-166.399	394.169	26.9431	273.411	-122.281	129.571	-203.352	13.9948	-40.1198	184.995	-179.82	-0.589628	-428.29	49.4989
837	6	996.684	4.86895	4.93145	68.1778	58.6239	-100.192	-131.654	-89.383	182.117	10.909	49.9583	26.329	-310.733	285.166	189.954	-122.807	98.8765	-219.713	224.582	-186.834	136.918	-62.3971	42.8252	-166.399	394.169	26.9431	273.411	-122.281	129.571	-204.144	13.7384	-34.7588	199.243	-194.82	-3.46182	-429.166	49.9075
838	1	811.183	4.86239	4.93129	66.4421	58.5104	-99.8118	-135.208	-86.6007	178.884	14.8965	49.1902	26.3038	-310.682	285.126	190.045	-122.874	98.8688	-219.713	224.582	-186.834	136.918	-62.3976	42.8254	-168.238	409.169	16.2309	270.14	-121.155	133.185	-204.144	13.7384	-34.7588	199.243	-194.82	-3.46182	-429.166	49.9075
838	2	714.809	4.86687	4.92129	66.5431	58.0918	-99.8116	-135.206	-86.6004	178.89	14.8892	49.1919	27.6241	-312.173	285.327	187.952	-122.747	100.721	-217.628	219.955	-183.383	121.918	-49.6522	41.9368	-168.238	409.169	16.2309	270.14	-121.155	133.185	-204.144	13.7384	-34.7588	199.243	-194.82	-3.46182	-429.166	49.9075
838	3	686.301	4.87692	4.92914	65.8678	57.1385	-99.8115	-135.204	-86.6004	178.894	14.8844	49.193	27.6241	-312.173	285.327	187.952	-122.747	100.721	-217.264	219.766	-182.86	122.096	-49.6356	41.4169	-168.238	409.169	16.2309	270.14	-121.155	133.185	-201.835	9.06333	-33.6854	184.243	-181.033	-0.869811	-429.166	49.9075
838	4	763.445	4.88933	4.96885	66.4744	58.1101	-99.712	-135.735	-86.2607	178.444	15.4235	49.1348	27.8973	-314.823	287.87	187.525	-122.457	100.837	-219.874	227.057	-192.184	138.392	-62.6385	42.5143	-167.259	406.309	16.4073	270.871	-119.363	132.487	-204.087	12.3611	-34.0804	193.818	-189.872	-3.78406	-428.676	49.9857
838	5	761.395	4.87368	4.94679	66.9505	57.3274	-99.712	-135.735	-86.2607	178.444	15.4235	49.1348	27.8973	-314.823	287.87	187.525	-122.457	100.837	-219.874	227.057	-192.184	138.392	-62.6385	42.5143	-164.877	404.588	18.1868	283.261	-134.363	127.07	-198.209	11.2326	-37.5125	192.324	-187.388	1.11519	-428.682	49.9852
838	6	768.176	4.87576	4.94974	66.8728	56.635	-99.712	-135.735	-86.2607	178.444	15.4235	49.1348	27.8973	-314.823	287.87	187.525	-122.457	100.837	-219.874	227.057	-192.184	138.392	-62.6385	42.5143	-164.877	404.588	18.1868	283.261	-134.363	127.07	-193.55	-0.243909	-29.4535	177.324	-175.401	4.0034	-429.467	50.3478
839	1	798.879	4.84208	4.93477	66.0613	57.1649	-98.7245	-143.673	-79.9607	171.696	23.763	47.4612	23.714	-305.951	280.978	202.233	-133.263	99.3878	-220.131	227.584	-192.705	139.676	-63.7099	42.7229	-165.576	418.155	7.79479	283.416	-135.744	129.396	-193.51	-0.406211	-29.3572	177.122	-175.201	4.13987	-429.52	50.2949
839	2	681.481	4.84545	4.92422	66.071	56.6501	-98.7245	-143.673	-79.9607	171.696	23.763	47.4612	24.8834	-307.328	281.275	200.124	-132.831	100.897	-217.893	222.798	-188.955	124.676	-51.1211	41.8349	-165.576	418.155	7.79479	283.416	-135.744	129.396	-193.51	-0.406211	-29.3572	177.122	-175.201	4.13987	-429.52	50.2949
839	3	700.467	4.85064	4.92758	66.5969	57.4946	-98.7249	-143.653	-79.9686	171.732	23.7191	47.4715	24.8708	-307.308	281.261	200.171	-132.867	100.894	-217.658	222.667	-188.599	124.781	-51.1052	41.5008	-165.576	418.155	7.79479	283.416	-135.744	129.396	-196.255	7.04737	-30.6816	192.122	-189.764	-0.161749	-429.52	50.2949
839	4	664.963	4.85791	4.94217	66.0549	56.7519	-98.7249	-143.653	-79.9686	171.732	23.7191	47.4715	24.8708	-307.308	281.261	200.171	-132.867	100.894	-218.166	223.72	-189.958	127.579	-53.3078	41.6734	-165.211	417.828	7.46382	283.62	-135.409	129.306	-193.825	2.50969	-29.8462	177.122	-176.196	2.29579	-429.52	50.2949
839	5	715.169	4.85494	4.96303	66.1131	56.9023	-98.7249	-143.653	-79.9686	171.732	23.7191	47.4715	24.8708	-307.308	281.261	200.171	-132.867	100.894	-221.264	228.24	-195.37	142.579	-65.4745	43.281	-163.938	419.815	5.82153	290.314	-143.721	126.476	-189.86	2.03963	-32.5388	176.635	-174.866	5.6916	-429.54	50.2934
839	6	796.627	4.85205	4.95956	67.4583	57.5886	-98.7249	-143.653	-79.9686	171.732	23.7191	47.4715	24.8708	-307.308	281.261	200.171	-132.867	100.894	-221.264	228.24	-195.37	142.579	-65.4745	43.281	-163.938	419.815	5.82153	290.314	-143.721	126.476	-186.852	-9.9218	-17.5388	183.809	-185.292	4.96406	-431.246	51.083
840	1	858.764	4.79995	4.91886	67.0311	57.9191	-97.5097	-153.416	-71.951	163.236	34.0946	45.7159	23.8044	-305.93	280.344	204.245	-136.023	100.642	-221.477	229.58	-196.757	144.372	-66.9196	43.4752	-163.769	433.521	-5.24822	294.931	-149.009	127.984	-186.596	-12.6988	-15.1997	184.221	-185.579	5.42149	-431.315	51.0632
840	2	791.684	4.80395	4.92304	66.344	57.047	-97.5097	-153.416	-71.951	163.236	34.0946	45.7159	23.9671	-306.122	280.388	203.942	-135.951	100.847	-221.298	229.169	-196.418	143.164	-65.9142	43.4141	-163.769	433.521	-5.24822	294.931	-149.009	127.984	-185.364	-16.925	-17.4982	169.908	-170.579	10.2698	-431.315	51.0632
840	3	869.209	4.79383	4.90324	67.3084	58.2713	-97.5097	-153.416	-71.951	163.236	34.0946	45.7159	20.0426	-300.066	276.021	218.942	-147.698	99.9286	-221.129	229.064	-196.156	143.191	-65.8677	43.181	-163.769	433.521	-5.24822	294.931	-149.009	127.984	-186.111	-13.2523	-18.1856	174.642	-175.65	8.05496	-431.315	51.0632
840	4	891.812	4.80006	4.91292	67.8987	59.106	-97.5097	-153.416	-71.951	163.236	34.0946	45.7159	20.0426	-300.066	276.022	218.942	-147.698	99.9286	-221.129	229.064	-196.156	143.191	-65.8677	43.181	-163.571	433.306	-5.40273	295.019	-148.794	127.937	-187.635	-5.47171	-17.7098	188.145	-190.65	1.76436	-431.315	51.0632
840	5	879.07	4.79976	4.90266	67.9695	58.8336	-97.5097	-153.416	-71.951	163.236	34.0946	45.7159	20.0426	-300.066	276.022	218.942	-147.698	99.9286	-221.129	229.064	-196.156	143.191	-65.8677	43.181	-161.046	440.607	-12.3063	307.213	-163.794	122.35	-181.829	-5.74407	-22.5911	186.755	-187.752	7.07231	-431.333	51.0613
840	6	962.441	4.80433	4.91832	69.0512	58.9961	-97.4519	-151.335	-73.5097	164.868	31.9739	46.3397	20.2531	-300.443	276.319	218.033	-146.938	99.9519	-221.46	230.253	-197.387	145.298	-67.633	43.5029	-160.03	440.891	-13.4409	311.232	-167.403	121.54	-178.107	-20.7195	-11.7102	179.763	-182.484	11.0609	-432.343	51.5765
841	1	906.244	4.7859	4.88917	68.0911	57.9267	-97.2895	-153.355	-71.9678	162.974	34.3278	45.8487	23.9019	-305.375	279.938	203.033	-134.615	100.292	-221.46	230.253	-197.387	145.298	-67.633	43.5029	-160.03	440.891	-13.4409	311.232	-167.403	121.54	-178.107	-20.7195	-11.7102	179.763	-182.484	11.0609	-432.343	51.5765
841	2	776.861	4.78693	4.87606	68.0123	57.318	-97.2895	-153.355	-71.9678	162.974	34.3278	45.8487	24.8574	-306.521	280.208	201.281	-134.225	101.508	-219.281	224.979	-192.969	130.298	-55.1473	42.7646	-160.03	440.891	-13.4409	311.232	-167.403	121.54	-178.107	-20.7195	-11.7102	179.763	-182.484	11.0609	-432.343	51.5765
841	3	721.783	4.78698	4.87647	67.3023	56.5387	-97.2895	-153.355	-71.9678	162.974	34.3278	45.8487	24.8572	-306.521	280.208	201.282	-134.225	101.508	-219.258	224.965	-192.934	130.306	-55.1444	42.7322	-160.03	440.891	-13.4409	311.232	-167.403	121.54	-177.587	-23.6697	-15.5712	166.124	-167.484	16.1367	-432.343	51.5765
841	4	731.965	4.80063	4.89762	67.432	57.1065	-97.2895	-153.355	-71.9678	162.974	34.3278	45.8487	24.8573	-306.521	280.209	201.282	-134.225	101.508	-219.258	224.966	-192.934	130.307	-55.1453	42.7322	-159.605	440.372	-13.746	311.348	-166.831	121.468	-179.378	-9.74518	-18.185	178.175	-182.484	7.17308	-432.343	51.5765
841	5	722.261	4.80673	4.89313	67.865	57.3846	-97.2895	-153.355	-71.9678	162.974	34.3278	45.8487	24.8573	-306.521	280.209	201.282	-134.225	101.508	-219.263	224.972	-192.942	130.329	-55.1626	42.7343	-156.853	449.739	-23.3276	324.057	-181.831	116.123	-174.493	-9.76997	-22.6322	177.426	-180.259	11.7517	-432.343	51.5765
841	6	727.389	4.78058	4.87512	66.6616	56.3939	-97.2895	-153.355	-71.9678	162.974	34.3278	45.8487	24.8573	-306.521	280.209	201.282	-134.225	101.508	-219.263	224.972	-192.942	130.329	-55.1626	42.7343	-160.049	439.339	-11.2638	309.784	-166.831	117.378	-174.493	-9.76997	-22.6322	177.426	-180.259	11.7517	-433.338	52.0372
842	1	776.843	4.76703	4.85056	67.5024	57.3763	-97.2128	-154.31	-71.2389	162.078	35.4405	45.6166	21.0041	-300.475	275.896	216.282	-146.012	100.582	-219.263	224.973	-192.943	130.332	-55.1654	42.7348	-160.049	439.339	-11.2638	309.784	-166.831	117.378	-174.493	-9.76997	-22.6322	177.426	-180.259	11.7517	-433.338	52.0372
842	2	713.063	4.77277	4.8434	67.6578	57.0864	-97.2128	-154.31	-71.2389	162.078	35.4405	45.6166	22.3917	-302.189	276.401	213.461	-145.09	102.21	-216.358	221.998	-191.233	115.332	-42.7118	41.5742	-160.049	439.339	-11.2637	309.784	-166.831	117.378	-174.521	-9.65134	-22.3921	178.191	-181.093	11.4889	-433.338	52.0372
842	3	720.015	4.75802	4.81744	66.7822	56.1013	-97.2128	-154.31	-71.2389	162.078	35.4405	45.6166	25.9296	-307.349	280.193	198.461	-132.687	102.503	-216.204	221.912	-190.989	115.424	-42.7209	41.351	-160.049	439.339	-11.2637	309.784	-166.831	117.378	-174.521	-9.65134	-22.3921	178.191	-181.093	11.4889	-433.338	52.0372
842	4	748.232	4.84261	4.95521	66.862	56.3699	-97.1294	-154.215	-70.2969	164.262	32.296	46.4926	26.003	-311.662	283.986	200.472	-134.76	103.022	-219.527	226.443	-197.104	131.508	-55.2208	42.53	-159.068	438.478	-12.1564	311.219	-166.97	117.075	-174.519	-9.65858	-22.4065	178.144	-181.042	11.5047	-433.325	52.0388
842	5	739.471	4.84866	4.95061	67.3039	56.683	-97.1294	-154.215	-70.2969	164.262	32.296	46.4926	26.003	-311.662	283.986	200.472	-134.76	103.022	-219.527	226.443	-197.104	131.508	-55.2208	42.53	-156.522	447.777	-21.3905	323.752	-181.97	111.956	-169.528	-9.69021	-26.9612	177.339	-178.725	16.1948	-433.342	52.0365
842	6	743.318	4.8219	4.93187	66.1318	55.6842	-97.1294	-154.215	-70.2969	164.262	32.296	46.4926	26.003	-311.662	283.986	200.472	-134.76	103.022	-219.527	226.443	-197.104	131.508	-55.2208	42.53	-159.644	437.125	-9.26192	309.607	-166.97	113.046	-169.528	-9.69021	-26.9612	177.339	-178.725	16.1948	-434.356	52.5062
843	1	729.031	4.75561	4.85063	66.7361	56.1965	-96.2604	-165.649	-62.1267	152.381	47.296	43.2423	25.016	-310.03	282.807	204.213	-137.678	102.757	-219.527	226.443	-197.104	131.508	-55.2208	42.53	-157.365	446.866	-19.9087	320.808	-177.623	111.781	-169.528	-9.69021	-26.9612	177.339	-178.725	16.1948	-434.356	52.5062
843	2	660.129	4.7597	4.84114	66.9316	55.9779	-96.2604	-165.649	-62.1267	152.381	47.296	43.2423	26.6195	-311.805	283.146	201.128	-136.867	104.751	-216.302	224.794	-197.005	116.508	-42.9652	41.5864	-157.366	446.866	-19.9078	320.806	-177.621	111.782	-169.528	-9.69021	-26.9612	177.339	-178.725	16.1948	-434.356	52.5062
843	3	630.585	4.81138	4.90256	67.7823	56.9672	-96.748	-168.957	-58.1751	154.215	44.3868	43.2316	22.7899	-305.246	278.446	215.083	-147.592	103.425	-216.462	224.947	-196.938	117.944	-44.097	41.5038	-157.197	447.06	-20.3315	321.669	-178.426	111.616	-169.521	-9.71956	-26.9944	177.192	-178.567	16.2498	-434.369	52.504
843	4	668.593	4.81546	4.92809	67.6453	57.1318	-96.748	-168.957	-58.1751	154.215	44.3868	43.2316	22.7899	-305.246	278.446	215.083	-147.592	103.425	-219.823	228.404	-201.768	132.944	-55.5388	42.4706	-156.542	446.185	-20.7633	321.771	-177.426	111.579	-169.521	-9.71952	-26.9943	177.192	-178.567	16.2497	-434.369	52.504
843	5	623.07	4.82995	4.94872	68.9902	58.3386	-96.7709	-170.1	-57.0445	155.048	43.5731	43.1602	22.7907	-306.328	279.653	216.05	-148.629	103.502	-219.953	228.801	-202.186	133.942	-56.3319	42.5194	-155.939	447.581	-22.441	324.706	-180.671	111.006	-167.352	-17.6983	-33.8926	166.615	-164.448	2.23573	-408.714	55.2523
843	6	675.983	4.82172	4.93974	69.8823	58.4914	-96.7612	-169.932	-57.2063	154.974	43.6395	43.1814	22.7893	-306.232	279.546	215.954	-148.523	103.495	-219.91	228.757	-202.144	133.686	-56.1261	42.5251	-155.801	446.86	-21.5697	324.409	-180.164	111.082	-164.619	-32.7194	-21.1513	168.2	-167.415	6.71041	-411.505	56.0366
844	1	647.055	4.79086	4.89461	68.7609	57.7462	-96.4565	-171.197	-56.7713	151.882	47.6399	42.5298	26.771	-313.089	284.816	200.954	-136.58	104.207	-219.91	228.757	-202.144	133.686	-56.1261	42.5251	-154.767	448.717	-24.6212	329.692	-185.16	110.147	-164.619	-32.7194	-21.1513	168.2	-167.415	6.71041	-411.505	56.0366
844	2	565.177	4.82957	4.94205	69.3185	57.8675	-96.0238	-159.657	-65.428	157.395	40.5473	45.98	27.3447	-314.363	284.622	206.805	-144.865	107.427	-218.352	228.048	-202.338	126.339	-50.1868	42.2281	-156.994	449.101	-21.5516	322.169	-178.096	112.394	-164.562	-33.1667	-21.202	167.421	-166.509	7.00246	-411.383	56.022
844	3	596.066	4.81191	4.91476	70.2259	58.9611	-96.0238	-159.657	-65.428	157.395	40.5473	45.98	23.3277	-307.339	279.499	221.805	-156.713	106.289	-218.316	228.025	-202.277	126.354	-50.1849	42.1776	-156.994	449.101	-21.5516	322.169	-178.096	112.394	-164.562	-33.1656	-21.2022	167.422	-166.51	7.00178	-411.383	56.022
844	4	605.659	4.82453	4.9363	70.2809	59.4553	-96.0238	-159.657	-65.428	157.395	40.5473	45.98	23.3314	-307.356	279.517	221.801	-156.713	106.289	-218.316	228.025	-202.278	126.354	-50.185	42.1776	-156.477	448.396	-21.8856	322.247	-177.307	112.36	-167.12	-18.2361	-24.48	179.457	-181.51	-2.21032	-411.383	56.022
844	5	807.931	5.01414	5.09509	69.6562	60.5961	-95.919	-173.805	-50.7724	170.676	27.0144	45.9624	27.1063	-324.919	296.856	217.904	-156.401	107.898	-220.234	232.486	-207.023	139.541	-60.7385	43.0242	-153.126	454.977	-31.0567	339.112	-194.495	110.576	-166.703	-19.264	-24.3042	176.939	-178.805	-0.843806	-409.961	55.9093
844	6	809.497	4.9979	5.08513	70.3534	59.4605	-95.919	-173.805	-50.7724	170.676	27.0144	45.9624	27.1063	-324.919	296.856	217.904	-156.401	107.898	-220.234	232.486	-207.023	139.541	-60.7385	43.0242	-155.926	447.144	-20.679	324.259	-179.495	112.39	-166.703	-19.264	-24.3042	176.939	-178.805	-0.843806	-410.434	56.0419
845	1	787.265	4.97328	5.05252	69.4789	58.4171	-95.8813	-173.923	-51.2578	167.795	30.3621	45.4096	31.8856	-334.433	304.68	202.904	-144.991	108.973	-220.234	232.486	-207.023	139.541	-60.7385	43.0242	-155.926	447.144	-20.679	324.259	-179.495	112.39	-166.703	-19.264	-24.3042	176.939	-178.805	-0.843806	-410.434	56.0419
845	2	668.308	4.96464	5.06866	69.9543	58.9459	-94.9908	-160.345	-60.6331	175.256	20.4192	50.1879	31.4307	-328.567	297.542	204.401	-147.477	110.551	-220.273	231.73	-206.435	137.567	-59.2487	43.079	-156.235	448.612	-21.9556	325.802	-180.669	112.372	-166.695	-19.3081	-24.4007	176.658	-178.494	-0.758154	-410.408	56.0426
845	3	689.872	4.93936	5.03538	70.7457	59.9415	-94.9908	-160.345	-60.6331	175.256	20.4192	50.1879	26.8001	-319.445	290.794	219.401	-158.795	108.769	-220.142	231.642	-206.21	137.599	-59.2248	42.8964	-156.235	448.612	-21.9556	325.802	-180.669	112.372	-166.695	-19.3081	-24.4007	176.658	-178.494	-0.758175	-410.408	56.0426
845	4	738.288	4.93005	5.03847	70.1916	59.2187	-94.9908	-160.345	-60.6331	175.256	20.4192	50.1879	31.3604	-334.445	305.35	210.811	-154.362	109.354	-220.142	231.642	-206.21	137.599	-59.2248	42.8964	-155.888	448.136	-22.1804	325.839	-180.123	112.349	-166.709	-19.2455	-24.3185	176.933	-178.801	-0.866354	-410.408	56.0426
845	5	747.956	4.93812	5.04156	69.2298	60.1065	-94.9908	-160.345	-60.6331	175.256	20.4192	50.1879	31.3604	-334.445	305.35	210.811	-154.362	109.354	-220.142	231.642	-206.21	137.599	-59.2248	42.8964	-153.25	455.613	-30.9256	339.412	-195.123	109.705	-164.903	-19.0423	-26.0839	176.64	-177.931	1.27425	-410.576	56.0254
845	6	707.075	5.00124	5.09862	69.993	59.1786	-95.6233	-165.25	-54.6806	178.312	16.1422	50.4009	31.4262	-334.578	305.454	210.608	-154.209	109.373	-220.463	232.193	-206.729	139.419	-60.7355	42.9969	-155.716	448.491	-21.6281	326.302	-181.834	111.252	-164.881	-19.1523	-26.3363	175.908	-177.114	1.44122	-410.924	56.1597
846	1	704.927	4.97526	5.06289	69.3392	58.3712	-95.6226	-165.353	-54.6891	177.934	16.6031	50.2967	36.2154	-344.247	313.021	195.608	-142.842	110.752	-220.463	232.193	-206.729	139.419	-60.7355	42.9969	-155.716	448.498	-21.6354	326.308	-181.84	111.252	-164.881	-19.1523	-26.3363	175.908	-177.114	1.44122	-410.924	56.1597
846	2	760.369	4.97369	5.05648	70.2141	59.3959	-95.4628	-163.879	-55.1645	180.263	13.6574	51.2313	36.313	-344.269	312.932	195.369	-142.749	110.897	-220.296	232.277	-206.912	138.756	-60.207	42.9819	-155.861	448.756	-21.6167	326.051	-181.628	111.432	-165.71	-14.9984	-23.4312	189.611	-192.114	-3.76473	-410.924	56.1597
846	3	679.899	4.9786	5.06192	69.2564	58.4155	-95.4628	-163.879	-55.1645	180.263	13.6574	51.2313	36.3128	-344.269	312.931	195.369	-142.75	110.897	-220.026	232.094	-206.447	138.818	-60.154	42.6066	-155.861	448.756	-21.6167	326.051	-181.628	111.432	-165.637	-15.5951	-28.479	175.9	-177.114	0.53644	-410.924	56.1597
846	4	722.031	4.98216	5.06857	70.0748	59.314	-95.4628	-163.879	-55.1645	180.263	13.6574	51.2313	36.3128	-344.269	312.931	195.369	-142.75	110.897	-220.026	232.094	-206.447	138.818	-60.154	42.6066	-155.69	448.52	-21.7287	326.069	-181.355	111.422	-166.551	-12.075	-24.8263	189.349	-192.114	-4.84274	-410.924	56.1597
846	5	730.067	4.99136	5.07261	69.078	60.2042	-95.4628	-163.879	-55.1645	180.263	13.6574	51.2313	36.3128	-344.269	312.931	195.369	-142.75	110.897	-220.026	232.094	-206.447	138.818	-60.154	42.6066	-153.028	456.472	-30.9584	339.673	-196.355	108.718	-164.712	-12.0323	-26.6156	188.766	-190.921	-2.56757	-410.938	56.1579
846	6	728.676	4.97548	5.06267	69.8514	59.0321	-95.4628	-163.879	-55.1645	180.263	13.6574	51.2313	36.3128	-344.269	312.931	195.369	-142.75	110.897	-220.026	232.094	-206.447	138.818	-60.154	42.6066	-155.8	448.498	-20.4067	324.738	-181.355	110.544	-164.712	-12.0323	-26.6156	188.766	-190.921	-2.56757	-411.37	56.2791
847	1	837.859	5.00602	5.09697	70.708	60.8255	-95.0866	-165.717	-51.7508	183.627	8.98298	52.3063	31.6216	-332.788	304.232	209.342	-152.843	108.749	-221.135	234.437	-208.685	144.912	-65.054	43.0108	-154.66	449.885	-23.2158	330.862	-187.155	109.523	-164.775	-12.4627	-22.8575	193.697	-196.515	-2.60218	-413.911	55.9512
847	2	677.534	5.00384	5.08217	70.7116	60.4155	-95.0866	-165.716	-51.7507	183.627	8.98215	52.3065	32.9317	-333.545	303.612	206.022	-151.35	110.478	-217.972	232.195	-207.791	129.912	-53.0037	42.4077	-154.66	449.885	-23.2158	330.862	-187.155	109.523	-164.775	-12.4627	-22.8575	193.697	-196.515	-2.60218	-413.911	55.9512
847	3	598.931	5.00939	5.08758	69.8412	59.5933	-95.0866	-165.716	-51.7507	183.627	8.98215	52.3065	31.7167	-331.089	301.757	209.819	-154.198	110.042	-217.58	231.92	-207.086	130.056	-52.9662	41.8461	-154.66	449.885	-23.2158	330.862	-187.155	109.523	-164.973	-12.1884	-28.346	180.013	-181.515	1.4466	-413.911	55.9512
847	4	608.503	4.98498	5.05412	69.1813	58.78	-95.0866	-165.716	-51.7507	183.627	8.98215	52.3065	36.5452	-341.216	309.82	194.819	-142.935	111.396	-217.58	231.92	-207.086	130.056	-52.9662	41.8461	-154.628	449.84	-23.2367	330.863	-187.1	109.522	-164.973	-12.1884	-28.346	180.013	-181.515	1.4466	-413.911	55.9512
847	5	1214.15	5.07015	5.16391	70.2874	63.5634	-94.8919	-166.397	-50.0424	187.124	4.85369	53.1039	32.863	-344.11	316.136	221.108	-167.174	110.798	-224.57	244.467	-219.367	168.526	-83.5686	43.6666	-150.91	458.189	-35.1751	351.656	-208.039	107.023	-164.407	-14.0088	-28.9774	173.185	-173.939	4.3815	-413.52	55.8524
847	6	1199.11	5.08962	5.17948	69.9432	64.6291	-94.852	-166.35	-49.8695	187.711	4.13036	53.2822	34.1896	-347.962	319.444	218.968	-166.086	111.299	-224.468	244.194	-219.102	167.858	-83.0305	43.6563	-149.012	463.705	-43.1871	364.357	-220.382	105.3	-163.894	-16.3601	-29.7145	164.864	-164.831	3.81369	-410.975	56.0497
848	1	831.688	5.07948	5.15778	69.4472	63.6731	-94.8767	-166.654	-50.0675	186.124	6.08313	52.8349	34.1902	-347.963	319.445	218.966	-166.085	111.299	-222.118	237.829	-212.99	152.858	-71.0839	43.5037	-149.012	463.705	-43.1871	364.357	-220.382	105.3	-163.894	-16.3601	-29.7145	164.864	-164.831	3.81369	-410.975	56.0497
848	2	669.042	5.07506	5.14179	69.2757	63.0898	-94.8764	-166.653	-50.0668	186.129	6.07738	52.8364	34.8873	-348.008	318.685	216.778	-164.868	112.241	-219.229	234.118	-210.133	137.858	-59.0214	42.9865	-149.012	463.705	-43.1871	364.357	-220.382	105.3	-163.903	-16.3058	-29.7194	164.949	-164.924	3.77716	-410.975	56.0497
848	3	793.928	5.0887	5.15233	70.7238	64.4051	-94.3161	-163.709	-49.2449	195.474	-5.63732	56.0279	35.365	-349.236	319.712	215.617	-164.062	112.395	-219.909	236.957	-212.521	144.668	-64.1767	42.6422	-149.517	461.957	-40.7584	360.985	-217.102	105.765	-165.64	-10.0492	-25.6121	183.846	-185.273	-2.85537	-411.862	55.9761
848	4	738.21	5.0911	5.1567	70.0426	63.6601	-94.3161	-163.709	-49.2449	195.474	-5.63732	56.0279	35.3651	-349.236	319.712	215.616	-164.061	112.396	-219.909	236.957	-212.521	144.668	-64.1767	42.6422	-149.399	461.76	-40.812	360.943	-216.843	105.767	-164.779	-13.0733	-28.5969	169.449	-170.273	1.47191	-411.862	55.9761
848	5	734.923	5.08309	5.15246	70.3317	62.2058	-94.3161	-163.709	-49.2449	195.474	-5.63732	56.0279	35.3651	-349.236	319.712	215.616	-164.061	112.396	-219.909	236.957	-212.521	144.668	-64.1767	42.6422	-151.253	455.933	-31.6885	345.943	-202.902	107.229	-163.954	-13.0431	-29.3789	169.39	-169.956	2.45023	-411.863	55.9759
848	6	802.839	5.08002	5.14549	71.2573	62.4447	-94.3161	-163.709	-49.2449	195.474	-5.63732	56.0279	35.3651	-349.236	319.712	215.616	-164.061	112.396	-219.909	236.957	-212.521	144.668	-64.1767	42.6422	-151.253	455.933	-31.6885	345.943	-202.902	107.229	-161.1	-28.0431	-16.4838	170.321	-172.49	6.51979	-414.368	56.6934
849	1	909.734	5.06925	5.14557	70.9892	63.7677	-94.4696	-164.986	-49.9942	189.378	1.88594	54.2435	35.4272	-349.392	319.841	215.463	-163.954	112.416	-220.683	238.606	-214.181	148.683	-67.3575	42.894	-149.249	465.395	-43.0251	358.661	-215.349	105.953	-160.608	-36.3029	-9.04515	170.572	-172.301	10.0042	-417.131	56.3281
849	2	859.215	5.06952	5.13728	70.3557	63.0993	-95.3707	-166.08	-53.3804	177.091	16.8859	50.6146	35.5098	-349.393	319.746	215.202	-163.81	112.53	-220.563	238.526	-214.145	148.124	-66.9096	42.8734	-149.249	465.395	-43.0251	358.661	-215.349	105.953	-160.663	-35.6357	-9.24444	171.005	-172.85	9.63483	-417.131	56.3281
849	3	1062.8	5.03518	5.14526	70.6404	63.2836	-95.3443	-165.643	-52.6678	179.571	13.6604	51.3318	36.5708	-357.197	327.602	214.117	-162.874	112.745	-222.492	239.384	-214.447	153.163	-70.5322	43.2119	-149.397	464.34	-41.9018	357.545	-214.204	105.974	-160.648	-35.8266	-9.15338	170.872	-172.695	9.79509	-417.212	56.3177
849	4	1073.42	5.04436	5.16117	70.8345	63.8212	-95.3443	-165.643	-52.6678	179.571	13.6604	51.3318	36.5708	-357.197	327.602	214.117	-162.874	112.745	-222.492	239.384	-214.447	153.163	-70.5322	43.2119	-149.13	463.885	-42.0194	357.463	-213.628	105.977	-162.005	-22.9676	-10.6496	182.692	-187.695	0.77345	-417.212	56.3177
849	5	1060.05	5.0722	5.16466	71.3	62.6713	-95.3952	-168.112	-50.1018	180.26	12.9051	51.273	36.9454	-359.147	329.437	216.405	-165.575	113.158	-222.598	239.725	-214.785	153.98	-71.197	43.2176	-151.052	458.576	-33.5034	343.055	-200.149	107.481	-161.327	-22.6788	-12.0661	181.675	-186.324	1.5434	-416.851	56.3701
849	6	1084.5	5.069	5.15716	72.8777	63.6075	-95.3952	-168.112	-50.1018	180.26	12.9051	51.273	36.9454	-359.147	329.437	216.405	-165.575	113.158	-222.598	239.725	-214.785	153.98	-71.197	43.2176	-151.052	458.576	-33.5034	343.055	-200.149	107.481	-159.412	-37.6788	2.21228	190.228	-195.668	3.85492	-418.296	56.8042
850	1	992.002	5.03628	5.12328	73.034	63.9066	-95.4062	-168.587	-50.4756	177.652	16.1411	50.5316	31.9236	-344.147	316.632	226.024	-171.327	111.174	-222.598	239.725	-214.785	153.98	-71.197	43.2176	-151.052	458.576	-33.5034	343.055	-200.149	107.481	-159.412	-37.6788	2.21228	190.228	-195.668	3.85492	-418.296	56.8042
850	2	823.744	5.03175	5.10729	72.84	63.2593	-95.4062	-168.587	-50.4756	177.652	16.1411	50.5316	32.4716	-344.252	316.135	224.304	-170.345	111.859	-219.792	235.444	-211.203	138.98	-59.1236	42.6962	-151.102	458.514	-33.3705	342.814	-199.919	107.531	-159.412	-37.6788	2.21228	190.228	-195.668	3.85492	-418.296	56.8042
850	3	921.635	5.05899	5.14481	71.2686	62.3606	-95.1003	-166.924	-50.266	182.305	10.222	52.2152	33.7645	-347.938	319.347	221.312	-168.291	112.238	-221.022	239.006	-214.446	147.379	-65.6704	42.919	-150.751	459.358	-34.6387	344.954	-201.987	107.226	-159.959	-34.261	-7.29638	169.886	-173.683	10.2825	-420.324	56.5143
850	4	1041.32	5.02826	5.1159	71.1996	62.2839	-95.1003	-166.924	-50.266	182.305	10.222	52.2152	39.2219	-362.938	332.49	210.015	-161.289	113.871	-221.853	240.407	-215.94	151.674	-68.9859	43.0351	-150.683	459.249	-34.6743	344.945	-201.855	107.226	-160.02	-33.6228	-6.1133	172.723	-177.098	8.87308	-420.324	56.5143
850	5	1047.6	5.03711	5.12507	70.7256	63.6876	-95.1003	-166.924	-50.266	182.305	10.222	52.2152	39.2219	-362.938	332.49	210.015	-161.289	113.871	-221.853	240.407	-215.94	151.674	-68.9859	43.0351	-148.173	466.394	-44.5725	359.945	-216.747	104.764	-159.555	-33.475	-6.72351	172.667	-176.865	9.4121	-420.327	56.5139
850	6	1055.43	5.03787	5.1251	70.9868	64.9089	-95.1003	-166.924	-50.266	182.305	10.222	52.2152	39.2219	-362.938	332.49	210.015	-161.289	113.871	-221.853	240.407	-215.94	151.674	-68.9859	43.0351	-146.616	470.927	-51.8797	372.889	-228.953	102.841	-158.573	-48.475	-1.78087	164.555	-166.334	18.165	-421.464	56.8702
851	1	1003.2	5.02577	5.1245	71.1517	64.3996	-94.707	-167.032	-49.85	179.705	12.4793	52.5542	35.816	-350.932	322.154	214.855	-163.38	112.199	-222.426	241.843	-217.318	154.998	-71.6304	43.1545	-147.677	468.422	-47.5109	363.517	-219.734	104.099	-158.689	-45.765	-5.86886	162.305	-162.899	10.1108	-412.604	57.4333
851	2	826.618	5.02065	5.10782	70.9592	63.7932	-94.707	-167.032	-49.85	179.705	12.4791	52.5543	36.3762	-350.904	321.443	213.074	-162.399	112.985	-219.575	237.863	-214.086	139.998	-59.595	42.7079	-147.677	468.422	-47.5109	363.517	-219.734	104.099	-158.689	-45.765	-5.86886	162.305	-162.899	10.1108	-412.604	57.4333
851	3	790.771	4.97902	5.06379	71.5807	64.5876	-94.707	-167.032	-49.85	179.705	12.4791	52.5543	30.4776	-335.904	309.145	227.009	-171.844	110.759	-219.518	237.819	-213.981	140.01	-59.5842	42.628	-147.677	468.422	-47.5109	363.517	-219.734	104.099	-158.689	-45.765	-5.86886	162.305	-162.899	10.1108	-412.604	57.4333
851	4	1001.46	5.00347	5.10618	71.3902	64.0143	-94.3479	-166.99	-45.6888	190.251	-1.00325	55.8651	36.4294	-353.487	325.426	216.352	-166.251	112.085	-221.971	242.35	-218.288	152.891	-69.9122	43.3086	-148.422	464.665	-42.9416	356.607	-212.61	104.974	-159.13	-38.7903	-8.25696	159.805	-161.704	10.899	-417.273	56.8276
851	5	996.268	4.99508	5.10199	71.7223	62.6326	-94.3479	-166.99	-45.6888	190.251	-1.00325	55.8651	36.4294	-353.487	325.426	216.352	-166.251	112.085	-221.971	242.35	-218.288	152.891	-69.9122	43.3086	-150.553	458.816	-33.7383	341.607	-198.53	106.722	-158.546	-38.5609	-9.01567	159.838	-161.531	11.5681	-417.273	56.8276
851	6	916.952	4.99537	5.10615	71.2229	62.4127	-94.2548	-166.661	-45.6096	190.929	-1.94972	56.2359	36.4355	-353.499	325.438	216.34	-166.242	112.088	-221.885	242.202	-218.14	152.397	-69.5138	43.2911	-151.28	457.088	-31.7524	338.704	-195.038	107.014	-160.246	-21.6916	-20.2765	158.56	-161.19	1.15495	-412.101	56.966
852	1	922.875	4.9724	5.09546	69.9884	63.2508	-94.5425	-168.496	-47.7966	180.25	11.6612	52.7721	36.4355	-353.499	325.438	216.34	-166.242	112.088	-221.885	242.202	-218.14	152.397	-69.5138	43.2911	-148.635	467.265	-44.5196	353.704	-209.537	105.229	-160.246	-21.6916	-20.2765	158.56	-161.19	1.15495	-412.101	56.966
852	2	753.98	4.96855	5.07982	69.8232	62.6774	-94.5425	-168.496	-47.7966	180.25	11.661	52.7721	37.0614	-353.401	324.54	214.262	-165.045	112.991	-218.913	238.645	-215.414	137.397	-57.4849	42.7924	-148.632	467.28	-44.5378	353.729	-209.562	105.226	-160.246	-21.689	-20.2767	158.563	-161.194	1.15317	-412.101	56.966
852	3	721.567	4.95286	5.06197	70.2981	63.1957	-94.4837	-168.504	-47.0418	182.057	9.33287	53.3538	32.7033	-342.153	315.32	224.362	-171.851	111.274	-219.377	239.455	-216.097	139.973	-59.5304	42.8499	-148.685	467.131	-44.3276	353.407	-209.244	105.27	-159.946	-24.7647	-18.451	150.86	-152.93	4.10978	-414.491	56.5086
852	4	717.908	4.97378	5.09396	70.1409	63.3698	-94.4837	-168.504	-47.0418	182.057	9.33287	53.3538	32.7076	-342.166	315.332	224.354	-171.846	111.276	-219.377	239.455	-216.097	139.973	-59.5304	42.8499	-147.987	465.903	-44.6155	353.231	-207.767	105.286	-161.707	-9.76474	-21.9226	159.892	-165.849	-5.36896	-414.491	56.5086
852	5	713.196	4.96549	5.09055	70.5686	62.0639	-94.4837	-168.504	-47.0418	182.057	9.33287	53.3538	32.7076	-342.166	315.332	224.354	-171.846	111.276	-219.377	239.455	-216.097	139.973	-59.5304	42.8499	-150.231	460.119	-35.4803	338.231	-193.518	107.356	-161.421	-9.76645	-22.2297	159.908	-165.751	-4.99051	-414.491	56.5086
852	6	715.334	4.95199	5.08297	71.0471	60.9636	-94.4837	-168.504	-47.0418	182.057	9.33287	53.3538	32.7076	-342.166	315.332	224.354	-171.846	111.276	-219.377	239.455	-216.097	139.973	-59.5304	42.8499	-153.132	453.01	-25.5136	323.231	-178.591	109.441	-161.421	-9.76667	-22.2296	159.908	-165.751	-4.99045	-414.934	56.6367
853	1	710.551	4.92484	5.05633	70.5681	61.5122	-94.763	-170.561	-49.0398	171.228	23.1318	49.8497	32.989	-343.762	316.795	224.78	-172.514	111.451	-219.594	240.021	-216.639	141.131	-60.4143	42.8712	-151.194	458.736	-33.0513	333.999	-188.953	108.131	-161.052	-11.3341	-20.6413	157.113	-162.905	-7.16428	-412.987	56.6221
853	2	593.243	4.92467	5.04397	70.5557	61.1259	-94.763	-170.561	-49.0398	171.228	23.1318	49.8497	34.0807	-343.994	315.76	221.273	-170.438	112.856	-216.125	238.334	-216.18	126.131	-48.3849	42.1094	-151.194	458.736	-33.0513	333.999	-188.953	108.131	-161.052	-11.3341	-20.6413	157.113	-162.905	-7.16431	-412.987	56.6221
853	3	659.277	4.89792	5.01242	69.9398	60.3744	-94.763	-170.561	-49.0398	171.228	23.1318	49.8497	38.8746	-354.937	324.993	206.273	-158.655	113.525	-215.761	238.038	-215.461	126.29	-48.3749	41.5759	-151.194	458.736	-33.0513	333.999	-188.953	108.131	-161.089	-10.9452	-19.3399	160.137	-166.332	-8.35347	-412.987	56.6221
853	4	811.861	4.92731	5.0589	71.0959	61.6242	-94.7448	-170.348	-49.4659	170.146	24.2872	49.7476	38.9967	-355.23	325.209	205.931	-158.399	113.581	-217.628	242.577	-219.719	135.423	-55.2841	41.8873	-150.548	458.133	-33.7381	334.983	-188.996	107.973	-159.816	-12.4775	-9.72571	170.531	-180.7	-14.6863	-413.072	56.6202
853	5	820.37	4.93465	5.06426	70.3921	62.7429	-94.7448	-170.348	-49.4659	170.146	24.2872	49.7476	38.9967	-355.23	325.209	205.931	-158.399	113.581	-217.628	242.577	-219.719	135.423	-55.2841	41.8873	-147.673	464.906	-43.0835	349.775	-203.996	104.942	-158.875	-12.4485	-10.9195	170.447	-180.18	-13.2884	-413.072	56.6202
853	6	874.799	4.95504	5.08665	70.1442	64.3587	-94.7311	-170.139	-49.5881	170.269	24.1013	49.839	38.8942	-355.517	325.342	204.831	-156.809	113.326	-217.753	243.822	-220.986	135.647	-55.4367	42.0679	-144.918	471.744	-53.6906	364.571	-218.777	102.234	-158.856	-12.6145	-10.7844	170.478	-180.211	-13.2621	-413.09	56.6313
854	1	825.466	4.92688	5.04627	70.5447	64.8861	-94.9453	-171.391	-51.1232	163.095	33.3185	47.4327	33.8925	-345.225	317.709	219.831	-168.023	111.472	-217.753	243.822	-220.986	135.647	-55.4367	42.0679	-144.918	471.744	-53.6906	364.571	-218.777	102.234	-158.856	-12.6145	-10.7844	170.478	-180.211	-13.2621	-413.09	56.6313
854	2	729.55	4.92793	5.03337	70.6748	64.6951	-94.9453	-171.391	-51.1232	163.095	33.3185	47.4327	35.3684	-345.469	316.214	215.201	-165.369	113.435	-214.055	243.848	-222.545	120.647	-43.3738	41.2729	-144.918	471.744	-53.6906	364.571	-218.777	102.234	-158.856	-12.6145	-10.7844	170.478	-180.211	-13.2621	-413.09	56.6313
854	3	793.982	4.89767	4.9947	70.0847	64.0016	-94.9453	-171.391	-51.1232	163.095	33.3185	47.4327	40.6369	-357.746	326.188	200.201	-154.156	114.905	-213.963	243.762	-222.347	120.696	-43.3785	41.1342	-144.918	471.744	-53.6906	364.571	-218.777	102.234	-158.856	-12.6145	-10.7844	170.478	-180.211	-13.2621	-413.09	56.6313
854	4	886.21	4.97382	5.1098	70.1849	64.2571	-95.0149	-173.227	-47.2217	167.714	26.706	48.9444	39.6622	-356.406	325.24	204.069	-157.311	114.721	-218.187	246.123	-225.669	137.737	-56.058	41.8135	-144.546	470.335	-53.2277	363.502	-216.765	102.375	-158.917	-12.3733	-11.3075	169.635	-179.262	-12.9429	-413.232	56.625
854	5	879.101	4.96795	5.10755	70.286	62.7254	-95.0149	-173.227	-47.2217	167.714	26.706	48.9444	39.6622	-356.406	325.24	204.069	-157.311	114.721	-218.187	246.123	-225.669	137.737	-56.058	41.8135	-146.255	465.689	-44.9746	348.502	-202.956	103.837	-158.025	-12.3467	-12.4333	169.565	-178.781	-11.6233	-413.232	56.625
854	6	869.465	4.96057	5.09631	70.3514	62.233	-95.0149	-173.227	-47.2217	167.714	26.706	48.9444	39.6622	-356.406	325.24	204.069	-157.311	114.721	-218.187	246.123	-225.669	137.737	-56.058	41.8135	-146.255	465.689	-44.9746	348.502	-202.956	103.837	-156.447	-27.3467	-6.78896	158.879	-166.784	-2.1987	-415.614	57.2993
855	1	818.756	4.93511	5.05821	70.793	62.8098	-95.1627	-173.699	-49.4881	160.857	35.7015	46.6548	35.0015	-347.527	318.859	219.069	-168.867	113.08	-218.187	246.123	-225.669	137.737	-56.058	41.8135	-146.255	465.689	-44.9746	348.502	-202.956	103.837	-156.447	-27.3467	-6.78896	158.879	-166.784	-2.1987	-415.614	57.2993
855	2	823.716	4.95145	5.08374	71.1607	61.5957	-95.2162	-172.927	-48.6031	164.957	30.3244	47.959	35.4751	-348.189	319.14	217.747	-168.034	113.468	-218.444	246.863	-226.488	138.861	-56.9085	41.8987	-148.616	460.625	-36.7341	334.831	-189.738	106.121	-156.616	-28.7458	-6.71697	153.136	-160.358	0.567752	-417.59	56.9718
855	3	917.629	4.91516	5.03519	70.7529	61.1362	-95.2162	-172.927	-48.6031	164.957	30.3244	47.959	40.9621	-361.509	330.168	202.747	-156.935	114.931	-218.317	246.748	-226.227	138.89	-56.8891	41.7193	-148.61	461.453	-37.4818	335.501	-190.264	106.059	-156.558	-28.9426	-4.81665	156.497	-164.149	-0.598678	-417.59	56.9718
855	4	1157.52	4.93622	5.08994	71.1345	62.0157	-95.1183	-173.743	-49.0159	160.189	35.5736	47.139	42.0773	-364.085	331.759	199.38	-154.303	115.699	-222.768	252.063	-231.485	159.401	-72.6067	42.2483	-147.78	461.37	-38.8611	338.166	-192.167	105.577	-156.128	-32.1896	-0.501465	157.263	-165.926	-0.820245	-418.377	56.8919
855	5	1166.22	4.94332	5.09583	70.533	63.2202	-95.1183	-173.743	-49.0159	160.189	35.5736	47.139	42.0773	-364.085	331.759	199.38	-154.303	115.699	-222.768	252.063	-231.485	159.401	-72.6067	42.2483	-144.957	467.74	-48.044	353.097	-207.167	102.471	-155.3	-31.9284	-1.71685	157.342	-165.62	0.309662	-418.377	56.8919
855	6	1173.2	4.94598	5.0989	70.5279	64.6792	-95.1183	-173.743	-49.0159	160.189	35.5736	47.139	42.0773	-364.085	331.759	199.38	-154.303	115.699	-222.768	252.063	-231.485	159.401	-72.6067	42.2483	-142.705	473.123	-56.8119	368.097	-221.474	100.035	-155.605	-39.0746	0.444529	155.341	-161.795	4.80686	-418.96	57.0665
856	1	1416.75	4.96231	5.12665	71.5076	65.9183	-95.279	-176.139	-46.3907	161.536	34.0811	47.0919	41.9282	-365.525	333.36	202.559	-157.439	115.802	-225.521	256.711	-235.851	173.285	-83.4829	42.5416	-142.973	472.358	-55.6206	366.218	-219.712	100.357	-155.806	-37.1129	-2.48892	155.929	-161.894	-1.92206	-411.513	57.8899
856	2	1513.95	4.94722	5.12224	72.0538	66.1499	-94.4106	-162.672	-55.8577	167.071	26.0317	51.7939	41.767	-359.919	326.731	201.42	-157.374	117.295	-226.888	261.286	-240.809	180.938	-89.4044	42.6979	-143.802	470.917	-53.0063	361.63	-215.181	101.118	-155.824	-37.5554	-2.63672	154.75	-160.539	-1.12801	-411.883	57.8448
856	3	1400	4.92086	5.10171	71.3374	66.3161	-94.4211	-161.976	-56.5838	166.448	26.6454	51.8128	36.9459	-344.978	315.004	208.82	-160.831	113.92	-226.508	261.018	-240.008	181.371	-89.6164	42.0717	-143.647	471.493	-54.2857	363.852	-216.907	100.647	-155.892	-24.4695	-7.92619	153.24	-161.419	-6.94945	-413.073	57.5686
856	4	1093.56	4.91822	5.09286	70.6851	65.1497	-94.4211	-161.976	-56.5838	166.448	26.6454	51.8128	36.9459	-344.978	315.004	208.82	-160.831	113.92	-224.19	254.54	-234.408	166.371	-77.1211	41.8203	-143.379	470.97	-54.3658	363.739	-216.27	100.671	-155.892	-24.4695	-7.92619	153.24	-161.419	-6.94945	-413.073	57.5686
856	5	877.819	4.9139	5.0773	70.3029	64.2615	-94.4211	-161.976	-56.5838	166.448	26.6454	51.8128	36.9459	-344.978	315.004	208.82	-160.831	113.92	-221.359	249.308	-229.542	151.371	-65.2851	41.6599	-143.481	470.695	-53.8774	362.876	-215.48	100.76	-155.786	-24.4479	-8.07	153.256	-161.386	-6.79598	-413.073	57.5686
856	6	892.499	4.90429	5.06224	70.8435	64.26	-94.4211	-161.976	-56.5838	166.448	26.6454	51.8128	36.9459	-344.978	315.004	208.82	-160.831	113.92	-221.359	249.308	-229.542	151.371	-65.2851	41.6599	-143.481	470.695	-53.8774	362.876	-215.48	100.76	-155.622	-39.4479	-1.63215	149.897	-155.4	1.30636	-414.222	57.8792
857	1	857.067	4.88183	5.03697	71.5983	63.2503	-94.668	-165.631	-54.9742	162.366	32.3589	49.7337	35.5719	-342.288	312.998	213.044	-164.01	113.457	-221.577	249.722	-229.933	152.443	-66.1103	41.6748	-145.715	463.321	-43.2525	348.009	-201.029	103.155	-155.586	-38.4495	-1.39025	150.486	-155.99	-3.7478	-410.238	58.0487
857	2	698.625	4.87542	5.02435	71.8592	61.7525	-94.668	-165.631	-54.9742	162.366	32.3589	49.7337	36.6679	-342.609	312.018	209.672	-162.081	114.925	-218.348	247.137	-228.263	137.443	-54.2548	41.309	-148.054	459.745	-36.2558	335.234	-188.769	105.589	-155.586	-38.4495	-1.39025	150.486	-155.99	-3.7478	-410.238	58.0487
857	3	758.384	4.88487	5.04541	72.4172	62.8851	-93.9418	-163.443	-57.8802	161.148	33.5681	51.3396	32.8964	-336.128	306.681	218.825	-170.069	113.61	-218.305	248.888	-230.251	140.775	-57.2178	41.3216	-147.792	461.98	-38.5249	337.013	-190.671	105.625	-155.587	-38.8783	-1.46342	151.53	-156.897	-5.04241	-408.546	58.3381
857	4	810.981	4.86378	5.02706	71.9524	62.2545	-93.9418	-163.443	-57.8802	161.148	33.5681	51.3396	38.2231	-351.128	320.032	207.554	-163.179	115.033	-218.305	248.888	-230.251	140.775	-57.2178	41.3216	-147.626	461.696	-38.6072	337.007	-190.358	105.628	-155.587	-38.8783	-1.46342	151.53	-156.897	-5.04241	-408.546	58.3381
857	5	824.305	4.86971	5.03203	71.3724	63.4226	-93.9418	-163.443	-57.8802	161.148	33.5681	51.3396	38.2231	-351.128	320.032	207.554	-163.179	115.033	-218.305	248.888	-230.251	140.775	-57.2178	41.3216	-144.876	467.564	-47.2432	351.872	-205.358	102.755	-154.859	-38.5763	-2.53074	151.661	-156.721	-3.99624	-408.546	58.3381
857	6	803.142	4.88524	5.05382	70.562	64.1501	-93.9418	-163.443	-57.8802	161.148	33.5681	51.3396	38.2231	-351.128	320.032	207.554	-163.179	115.033	-218.305	248.888	-230.251	140.775	-57.2178	41.3216	-143.536	470.772	-52.4322	360.625	-213.703	101.325	-154.728	-23.5763	-9.04189	153.031	-161.338	-10.7856	-408.978	58.4444
858	1	773.262	4.87368	5.05229	71.1057	63.0473	-94.2397	-166.296	-55.7862	160.034	35.3232	50.1204	37.9289	-350.999	320.053	209.221	-164.651	114.989	-218.528	249.204	-230.545	141.817	-58.0261	41.3506	-145.89	465.974	-43.7613	345.786	-199.56	104.269	-154.528	-25.1673	-7.96949	148.444	-156.372	-11.9786	-407.728	58.4953
858	2	650.78	4.87354	5.03222	71.2607	62.8564	-94.2397	-166.296	-55.7862	160.034	35.3232	50.1204	39.8958	-350.886	317.508	202.876	-160.779	117.764	-215.282	250.247	-233.123	126.817	-45.8826	41.0574	-145.897	465.971	-43.7479	345.76	-199.535	104.276	-154.528	-25.1673	-7.96949	148.444	-156.372	-11.9786	-407.728	58.4953
858	3	622.633	4.82891	4.98027	71.7566	63.617	-94.2397	-166.296	-55.7862	160.034	35.3232	50.1204	34.0236	-335.886	306.669	217.572	-171.049	114.151	-215.033	249.995	-232.558	126.924	-45.8854	40.691	-145.896	465.973	-43.7508	345.764	-199.538	104.275	-154.528	-25.1673	-7.96949	148.444	-156.372	-11.9786	-407.728	58.4953
858	4	777.078	4.86331	5.04858	72.2821	64.3596	-93.9651	-164.238	-58.2394	155.963	39.2209	50.2669	33.3285	-334.053	304.989	219.14	-172.03	114.022	-220.112	254.275	-236.71	147.96	-61.9233	41.5109	-145.409	465.255	-44.095	345.963	-198.876	104.246	-153.833	-28.3364	-2.64317	148.713	-158.242	-13.1203	-408.632	58.4114
858	5	788.302	4.87133	5.05798	71.9389	65.7074	-93.9651	-164.238	-58.2394	155.963	39.2209	50.2669	33.3285	-334.053	304.989	219.14	-172.03	114.022	-220.112	254.275	-236.71	147.96	-61.9233	41.5109	-142.861	470.953	-53.0397	360.963	-213.447	101.645	-153.648	-28.2867	-2.91803	148.755	-158.192	-12.8256	-408.632	58.4114
858	6	803.944	4.86893	5.0563	72.0987	67.1456	-93.9651	-164.238	-58.2394	155.963	39.2209	50.2669	33.3285	-334.053	304.989	219.14	-172.03	114.022	-220.112	254.275	-236.71	147.96	-61.9233	41.5109	-141.11	475.73	-61.3325	375.963	-227.38	99.1535	-154.353	-38.0965	0.159849	146.812	-153.529	-6.58663	-409.783	58.6937
859	1	781.539	4.82791	5.02857	72.5487	65.9468	-94.539	-168.609	-55.4272	154.003	42.7354	47.8875	33.0216	-334	305.078	220.99	-173.685	113.979	-220.381	254.702	-237.116	149.194	-62.864	41.5152	-143.27	470.01	-51.618	360.195	-212.303	102.344	-153.936	-36.2058	0.969543	148.041	-155.747	-11.6269	-407.016	58.9184
859	2	660.647	4.82905	5.01641	72.4532	65.4901	-94.539	-168.609	-55.4272	154.003	42.7354	47.8875	33.9411	-334.518	304.592	218.158	-171.896	115.08	-217.107	252.462	-235.715	134.194	-51.0135	41.1225	-143.269	470.011	-51.619	360.196	-212.304	102.344	-153.936	-36.2058	0.969543	148.041	-155.747	-11.6269	-407.016	58.9184
859	3	685.473	4.80519	4.98604	71.5853	64.5447	-94.539	-168.609	-55.4272	154.003	42.7354	47.8875	38.0194	-343.05	311.464	203.158	-159.453	115.525	-216.831	252.182	-235.096	134.279	-50.9951	40.7278	-143.281	470.019	-51.6082	360.149	-212.253	102.353	-153.936	-36.2052	0.969709	148.042	-155.748	-11.6277	-407.016	58.9184
859	4	686.476	4.80303	5.00414	72.2665	65.3553	-94.5352	-168.299	-55.7053	153.841	42.8551	47.9323	34.7611	-338.927	310.116	218.122	-172.446	113.949	-218.08	251.677	-233.666	135.414	-52.5341	41.5283	-143.155	469.705	-51.5997	360.016	-211.844	102.37	-153.705	-34.3378	0.207803	148.219	-156.801	-13.2149	-407.104	58.9079
859	5	683.431	4.79634	5.00161	72.486	63.9498	-94.5352	-168.299	-55.7053	153.841	42.8551	47.9323	34.7611	-338.927	310.116	218.122	-172.446	113.949	-218.08	251.677	-233.666	135.414	-52.5341	41.5283	-145.089	464.582	-42.8095	345.016	-198.007	104.322	-153.164	-34.1437	-0.620775	148.346	-156.667	-12.3501	-407.104	58.9079
859	6	686.333	4.78687	4.99702	73.0868	62.8099	-94.5352	-168.299	-55.7053	153.841	42.8551	47.9323	34.7611	-338.927	310.116	218.122	-172.446	113.949	-218.08	251.677	-233.666	135.414	-52.5341	41.5283	-147.711	458.665	-33.65	330.016	-183.424	106.69	-153.252	-35.3665	-0.219619	148.164	-156.14	-11.6323	-407.314	58.9571
860	1	814.626	4.80338	5.01506	73.6384	63.6296	-95.0684	-171.56	-55.08	149.266	49.7163	44.7677	34.9119	-343.012	313.878	221.959	-176.053	114.459	-221.246	258.065	-239.856	151.596	-65.186	42.03	-148.044	457.667	-32.7595	328.136	-181.489	106.462	-153.231	-35.0334	-0.451987	147.715	-155.786	-11.6952	-407.391	58.9594
860	2	677.338	4.80373	5.00226	73.497	63.1009	-95.0684	-171.56	-55.08	149.266	49.7163	44.7677	35.6284	-343.196	313.229	219.565	-174.492	115.367	-217.995	255.49	-238.013	136.596	-53.3352	41.645	-148.044	457.667	-32.7595	328.136	-181.489	106.462	-153.231	-35.0334	-0.451987	147.715	-155.786	-11.6952	-407.391	58.9594
860	3	722.975	4.77581	4.96873	72.7236	62.1904	-95.0615	-170.445	-55.9615	149.645	49.1818	45.0369	40.1834	-353.677	321.821	204.565	-162.378	116.101	-217.692	255.173	-237.333	136.677	-53.3048	41.2156	-148.044	457.667	-32.76	328.136	-181.489	106.462	-153.231	-35.0334	-0.451986	147.715	-155.786	-11.6952	-407.391	58.9594
860	4	883.879	4.78601	5.00008	73.1899	62.799	-94.6368	-167.982	-58.5779	146.028	52.4921	45.4322	40.6255	-354.433	322.145	202.763	-160.825	116.374	-221.848	258.286	-240.786	154.073	-66.4038	41.6338	-147.502	457.193	-33.504	329.359	-181.831	106.19	-153.24	-42.0754	4.61718	146.519	-154.049	-9.54836	-408.139	58.8502
860	5	893.48	4.7894	5.00073	72.4333	63.7088	-94.6368	-167.982	-58.5779	146.028	52.4921	45.4322	40.6255	-354.433	322.145	202.763	-160.825	116.374	-221.848	258.286	-240.786	154.073	-66.4038	41.6338	-144.702	462.71	-41.3055	343.791	-196.831	103.201	-152.183	-41.5707	2.91616	146.795	-153.829	-7.90408	-408.139	58.8502
860	6	891.603	4.78618	5.006	72.7709	62.5419	-94.6368	-167.982	-58.5779	146.028	52.4921	45.4322	40.6255	-354.433	322.145	202.763	-160.825	116.374	-221.848	258.286	-240.786	154.073	-66.4038	41.6338	-147.39	456.7	-32.1324	328.791	-182.135	105.516	-151.65	-35.2181	0.78959	147.312	-156.273	-11.2455	-408.639	58.9694
861	1	1097.54	4.79621	5.02622	73.25	63.6216	-94.9418	-170.681	-56.6197	145.846	53.3645	44.3518	41.3378	-357.739	324.852	203.092	-161.573	116.965	-224.977	263.225	-245.387	168.739	-77.776	41.9273	-147.184	457.158	-32.886	330.099	-183.416	105.299	-151.524	-34.3877	0.0678328	145.345	-154.555	-12.8143	-407.345	59.1824
861	2	1283.51	4.78641	5.02922	74.787	64.8861	-94.6281	-161.811	-63.2075	149.485	48.2722	47.0578	42.0681	-355.62	321.076	200.447	-160.457	119.148	-226.895	267.202	-249.553	177.037	-84.0216	42.0917	-146.742	456.942	-33.3969	332.25	-185.399	104.765	-151.969	-49.3755	10.7144	153.372	-160.144	-8.41861	-407.415	59.1752
861	3	1219.97	4.74745	4.98568	74.9644	65.3108	-94.6281	-161.811	-63.2075	149.485	48.2722	47.0578	36.7315	-340.62	310.225	211.921	-167.8	115.288	-226.534	266.812	-248.782	176.93	-83.8437	41.6372	-146.742	456.942	-33.3969	332.25	-185.399	104.765	-151.969	-49.3755	10.7144	153.372	-160.144	-8.41861	-407.415	59.1752
861	4	961.518	4.74725	4.97689	74.3945	64.2276	-94.6281	-161.811	-63.2075	149.485	48.2722	47.0578	36.9512	-341.168	310.668	211.341	-167.386	115.365	-223.684	261.144	-243.894	161.93	-71.7323	41.4204	-146.518	456.57	-33.5254	332.257	-184.987	104.772	-151.969	-49.3755	10.7144	153.372	-160.144	-8.41861	-407.415	59.1752
861	5	958.979	4.79706	5.01706	73.5929	65.1466	-94.9006	-163.913	-60.449	150.612	46.2377	47.4472	36.9609	-341.044	310.502	211.145	-167.182	115.366	-223.761	261.221	-243.971	162.007	-71.8094	41.4285	-143.757	462.421	-41.7575	346.928	-200.154	101.919	-150.979	-47.7311	8.3756	150.895	-157.316	-7.42946	-407.564	59.1326
861	6	990.584	4.79844	5.03097	73.0614	65.0642	-94.2144	-163.715	-59.8777	150.077	46.3362	48.3962	36.9596	-341.042	310.5	211.15	-167.186	115.366	-223.76	261.219	-243.969	162.005	-71.8076	41.4276	-143.775	462.362	-41.6786	346.847	-200.078	101.936	-149.447	-32.8587	3.73503	151.854	-163.207	-15.4745	-408.283	59.3728
862	1	980.068	4.77355	4.99984	73.6824	66.6482	-94.3829	-165.129	-59.3247	149.151	47.9917	47.4153	32.2825	-331.551	303.454	226.15	-178.698	113.755	-223.76	261.219	-243.969	162.005	-71.8076	41.4276	-142.607	465.064	-45.9608	354.252	-207.217	100.818	-149.447	-32.8587	3.73503	151.854	-163.207	-15.4745	-408.283	59.3728
862	2	666.531	4.87233	5.00957	75.2165	66.0371	-94.9571	-167.628	-55.4276	153.629	42.2515	48.4199	36.1549	-340.439	310.263	216.257	-170.505	113.707	-212.1	244.205	-226.787	123.051	-39.5047	38.6482	-143.011	464.103	-44.4947	351.887	-204.871	101.16	-150.119	-43.2918	23.7052	162.854	-174.138	-27.9546	-400.364	59.2246
862	3	622.773	4.86409	4.99809	75.2475	66.6471	-94.9572	-167.627	-55.4279	153.629	42.2511	48.4201	36.159	-340.449	310.271	216.244	-170.495	113.708	-211.816	243.931	-226.138	123.198	-39.5378	38.2193	-143.015	464.1	-44.4854	351.866	-204.849	101.163	-153.653	-53.4548	30.2323	177.854	-184.398	-23.8352	-400.364	59.2246
862	4	624.964	4.92894	5.03595	76.087	66.7111	-94.8888	-167.085	-55.9734	153.198	42.6081	48.5449	36.0527	-340.153	310.008	216.459	-170.617	113.676	-212.833	250.869	-232.194	132	-47.8129	39.5128	-142.644	463.366	-44.6147	351.703	-203.936	101.206	-156.053	-62.4915	24.2714	166.75	-169.821	-18.5859	-393.997	59.4828
862	5	622.618	4.9219	5.03411	76.5357	65.5282	-94.8888	-167.085	-55.9734	153.198	42.6081	48.5449	36.0527	-340.153	310.008	216.459	-170.617	113.676	-212.833	250.869	-232.194	132	-47.8129	39.5128	-144.953	457.789	-35.7152	336.703	-189.539	103.517	-155.98	-62.4365	24.1378	166.747	-169.79	-18.4672	-393.997	59.4828
862	6	626.998	4.91177	5.03018	76.6781	64.4906	-94.8888	-167.085	-55.9734	153.198	42.6081	48.5449	36.0527	-340.153	310.008	216.459	-170.617	113.676	-212.833	250.869	-232.194	132	-47.8129	39.5128	-147.926	451.738	-26.7929	321.779	-174.539	105.65	-155.749	-60.8332	23.6699	166.572	-170.265	-19.0798	-394.933	59.6672
863	1	674.934	4.87443	5.0157	77.2848	65.5744	-95.4794	-174.07	-55.5373	143.891	57.6081	41.4867	34.2985	-340.691	310.814	226.562	-178.765	113.7	-215.187	256.065	-237.159	143.948	-57.2295	39.9949	-147.926	451.738	-26.7929	321.779	-174.539	105.65	-155.749	-60.8332	23.6699	166.572	-170.265	-19.0798	-394.933	59.6672
863	2	608.648	4.89054	5.01439	77.514	65.4674	-95.6241	-173.124	-54.9315	145.98	54.3549	42.6289	35.3646	-340.717	309.459	223.027	-176.638	115.283	-212.358	256.246	-238.394	130.992	-46.8205	39.4541	-147.762	451.905	-27.2588	323.128	-175.794	105.432	-155.585	-59.8481	23.6936	164.14	-168.204	-20.2427	-394.599	59.6135
863	3	577.366	4.89497	5.02134	77.5102	66.3829	-95.6241	-173.12	-54.9348	145.982	54.3529	42.6299	35.4296	-340.873	309.591	222.811	-176.463	115.291	-212.084	255.93	-237.721	131.097	-46.8195	39.0398	-147.762	451.905	-27.2588	323.128	-175.794	105.432	-155.973	-62.1398	31.1364	178.437	-183.204	-23.6203	-394.599	59.6135
863	4	634.773	4.87678	5.00502	77.1643	65.8657	-95.6241	-173.12	-54.9348	145.982	54.3529	42.6299	40.5534	-355.873	322.816	212.725	-170.522	116.913	-212.203	255.984	-237.798	131.576	-47.1755	39.0509	-147.586	451.627	-27.3735	323.156	-175.496	105.436	-155.975	-62.1517	31.0701	178.333	-183.101	-23.5621	-394.599	59.6135
863	5	654.844	4.87985	5.00483	76.8372	66.5017	-95.6241	-173.12	-54.9348	145.982	54.3529	42.6299	40.5534	-355.873	322.816	212.725	-170.522	116.913	-212.346	256.064	-237.889	132.195	-47.6532	39.0797	-144.805	456.694	-34.309	337.237	-190.496	102.785	-154.833	-61.298	28.8706	178.097	-182.395	-21.6259	-394.599	59.6135
863	6	647.564	4.87358	5.01418	77.8096	68.2294	-95.6022	-174.431	-53.3379	147.778	52.5338	42.7334	40.4187	-355.534	322.564	213.107	-170.816	116.852	-213.858	256.233	-238.444	139.37	-52.8765	39.0849	-145.578	454.386	-30.3508	332.266	-186.648	103.736	-153.095	-47.8324	34.3361	195.186	-204.807	-39.6366	-391.257	59.9757
864	1	513.93	4.85164	4.99034	77.8638	68.3191	-95.5787	-174.681	-54.3753	145.331	55.9008	41.701	45.089	-370.534	334.73	204.668	-165.634	119.154	-215.381	258.648	-240.712	145.498	-57.4575	39.1374	-145.578	454.386	-30.3508	332.266	-186.648	103.736	-153.095	-47.8324	34.3361	195.186	-204.807	-39.6366	-391.257	59.9757
864	2	529.667	4.87003	5.01854	77.5154	67.5606	-95.1285	-166.814	-60.432	147.655	52.4023	44.03	45.3533	-369.072	332.679	202.904	-164.456	119.935	-215.282	259.833	-242.131	144.643	-56.689	39.2009	-143.912	452.992	-31.2836	335.36	-189.651	102.097	-151.096	-43.2969	30.3087	180.259	-192.235	-40.5204	-391.251	59.9746
864	3	473.23	4.84228	4.98763	77.2763	67.537	-95.1285	-166.814	-60.432	147.655	52.4023	44.03	40.9483	-354.072	321.612	209.096	-167.347	115.949	-214.928	259.423	-241.279	144.698	-56.6335	38.6908	-143.912	452.992	-31.2836	335.36	-189.651	102.097	-151.096	-43.2969	30.3087	180.259	-192.235	-40.5204	-391.251	59.9746
864	4	645.822	4.84548	5.00983	77.2002	67.2425	-95.1285	-166.814	-60.432	147.655	52.4023	44.03	40.9483	-354.072	321.612	209.096	-167.347	115.949	-217.878	261.809	-243.883	157.19	-66.023	38.8841	-143.723	452.677	-31.4017	335.358	-189.279	102.11	-149.176	-39.6771	26.2562	165.259	-179.697	-40.9366	-391.251	59.9746
864	5	655.44	4.85142	5.01486	76.7394	68.2294	-95.1285	-166.814	-60.432	147.655	52.4023	44.03	40.9483	-354.072	321.612	209.096	-167.347	115.949	-217.878	261.809	-243.883	157.19	-66.023	38.8841	-140.865	458.552	-39.8038	350.088	-204.279	99.5278	-148.648	-39.4288	25.1691	165.248	-179.364	-39.7975	-391.249	59.9723
864	6	652.585	4.84078	4.99279	75.8582	66.9777	-93.5678	-168.5	-57.6533	142.476	56.5964	45.6525	40.9784	-354.161	321.682	209.03	-167.303	115.965	-217.68	261.673	-243.741	156.294	-65.308	38.8412	-140.852	458.584	-39.8526	350.151	-204.342	99.5158	-153.573	-45.9392	18.9953	162.464	-168.618	-26.6736	-394.429	60.8062
865	1	626.465	4.84906	5.00066	75.7568	67.9957	-93.4871	-166.215	-59.1865	144.631	53.9667	46.508	41.3745	-355.607	322.916	208.247	-166.773	116.125	-217.12	261.515	-243.66	153.281	-62.8036	38.7688	-138.951	463.51	-47.3032	360.212	-214.283	97.7489	-153.41	-45.1687	19.7025	164.16	-170.854	-27.8957	-394.274	60.7727
865	2	495.168	4.84865	4.98468	75.8383	67.7307	-93.4871	-166.215	-59.1865	144.631	53.9667	46.508	42.7087	-355.201	320.688	203.248	-163.537	118.262	-214.08	261.169	-244.41	138.281	-50.834	38.5925	-138.951	463.51	-47.3032	360.212	-214.283	97.7489	-153.247	-44.7911	20.3329	165.284	-172.391	-28.6771	-394.274	60.7727
865	3	480.006	4.80994	4.93789	76.2269	68.3682	-93.4871	-166.215	-59.1865	144.631	53.9667	46.508	37.0746	-340.201	310.096	217.027	-173.196	114.447	-213.83	260.868	-243.787	138.345	-50.8173	38.2274	-138.951	463.51	-47.3032	360.212	-214.283	97.7489	-153.199	-44.6247	20.4845	165.59	-172.828	-28.9249	-394.274	60.7727
865	4	603.644	4.8419	5.00569	76.6906	68.9328	-92.2561	-168.746	-53.8908	144.926	51.5496	49.0665	42.4504	-355.393	323.212	205.754	-166.263	116.204	-214.753	263.663	-246.006	141.205	-52.399	37.7916	-138.676	462.561	-47.1138	359.675	-213.019	97.8583	-149.419	-31.6432	23.789	169.808	-185.893	-42.4803	-394.329	60.7793
865	5	591.564	4.8408	5.00586	77.0994	68.0983	-92.3503	-169.529	-53.1197	145.491	50.9875	48.9714	42.3957	-355.265	323.122	205.926	-166.399	116.178	-214.864	263.764	-246.108	141.705	-52.7872	37.8082	-140.573	457.142	-38.462	344.914	-198.924	99.6836	-148.355	-33.7045	26.5245	170.824	-187.48	-44.3852	-392.602	60.8263
865	6	589.971	4.83406	5.0042	77.6218	67.0039	-92.3503	-169.529	-53.1197	145.491	50.9875	48.9714	42.3957	-355.265	323.122	205.926	-166.399	116.178	-214.864	263.764	-246.108	141.705	-52.7872	37.8082	-143.264	451.26	-29.5865	329.914	-184.013	101.86	-148.438	-33.7769	26.4177	170.809	-187.344	-44.1482	-392.934	60.8863
866	1	619.436	4.80731	4.96819	77.5363	66.7791	-92.5733	-169.906	-53.2842	145.298	51.5798	48.3885	47.5087	-370.265	334.642	194.054	-158.065	118.918	-215.01	264.63	-246.844	142.065	-52.8718	37.6817	-143.264	451.26	-29.5865	329.914	-184.013	101.86	-148.438	-33.7769	26.4177	170.809	-187.344	-44.1482	-392.934	60.8863
866	2	535.677	4.79768	4.95686	77.7471	67.5598	-92.5733	-169.906	-53.2842	145.298	51.5798	48.3885	47.6401	-370.062	334.207	193.475	-157.685	119.198	-215.01	264.63	-246.844	142.065	-52.8718	37.6817	-143.264	451.26	-29.5865	329.914	-184.013	101.86	-150.816	-38.4479	31.4881	185.809	-199.837	-43.6981	-392.934	60.8863
866	3	506.61	4.83016	4.98722	77.4951	67.7787	-93.0478	-171.843	-50.1834	149.608	45.7575	49.2607	43.0825	-354.296	322.906	200.038	-160.759	114.72	-214.842	264.37	-246.034	143.236	-53.6818	37.1316	-143.028	451.55	-30.1614	331.155	-185.21	101.651	-151	-38.7202	32.2587	187.704	-201.597	-44.1476	-392.796	60.8503
866	4	683.471	4.8309	5.00595	77.3148	68.2343	-92.9002	-171.383	-50.8127	148.589	46.7815	49.3137	43.2131	-354.469	322.935	199.409	-160.196	114.811	-218.337	266.935	-248.93	157.824	-64.6364	37.3598	-142.132	451.664	-31.8475	334.497	-187.722	101.212	-150.849	-41.0447	33.4225	184.342	-198.445	-43.4432	-392.681	60.8188
866	5	696.194	4.83651	5.01035	76.8412	69.1529	-92.9002	-171.383	-50.8127	148.589	46.7815	49.3137	43.2131	-354.469	322.935	199.409	-160.196	114.811	-218.337	266.935	-248.93	157.824	-64.6364	37.3598	-139.218	457.323	-40.0408	349.172	-202.722	98.575	-150.275	-40.7696	32.2071	184.16	-197.925	-42.2144	-392.679	60.8156
866	6	698.927	4.80597	4.97147	76.8679	68.6217	-92.3772	-176.085	-45.2467	147.357	47.7126	49.7066	43.3394	-354.856	323.237	199.157	-160.038	114.882	-218.235	266.825	-248.825	157.365	-64.2748	37.3439	-139.316	457.079	-39.686	348.644	-202.208	98.6606	-155.591	-50.5196	30.6835	191.116	-196.811	-31.228	-394.523	61.8937
867	1	655.421	4.80991	4.97765	76.6132	69.9148	-92.4746	-176.05	-45.5605	147.215	48.0738	49.4274	43.3394	-354.856	323.237	199.157	-160.038	114.882	-218.235	266.825	-248.825	157.365	-64.2748	37.3439	-136.965	462.136	-47.8781	363.644	-216.891	96.4718	-155.591	-50.5196	30.6835	191.116	-196.811	-31.228	-394.523	61.8937
867	2	500.519	4.80892	4.96377	76.4785	69.4186	-92.4746	-176.05	-45.5605	147.215	48.0738	49.4274	43.9014	-354.69	322.183	197.107	-158.738	115.924	-215.128	264.068	-246.71	142.365	-52.4903	37.1784	-136.965	462.136	-47.8781	363.644	-216.891	96.4718	-155.591	-50.5196	30.6835	191.116	-196.811	-31.228	-394.523	61.8937
867	3	522.831	4.80655	4.9481	76.5461	69.2896	-92.2447	-177.069	-43.9236	147.548	47.3254	49.9779	43.6489	-354.058	321.765	197.739	-159.172	115.733	-214.864	265.769	-248.042	141.653	-51.3953	36.4486	-137.058	461.832	-47.4789	363.238	-216.505	96.5595	-158.029	-64.1284	32.1449	187.394	-186.96	-22.3717	-393.24	61.9036
867	4	663.113	4.8015	4.96271	76.4069	68.3994	-91.8684	-174.284	-46.62	145.677	49.0405	50.4912	44.0795	-354.257	321.38	194.981	-156.58	116.048	-218.112	267.732	-250.395	154.893	-61.2349	36.6063	-137.366	459.141	-44.7682	358.624	-211.202	97.2963	-157.71	-62.2242	28.7762	178.223	-178.629	-21.7211	-393.179	61.9003
867	5	661.012	4.79613	4.96184	76.7674	67.0659	-91.8684	-174.284	-46.62	145.677	49.0405	50.4912	44.0795	-354.257	321.38	194.981	-156.58	116.048	-218.112	267.732	-250.395	154.893	-61.2349	36.6063	-139.436	453.425	-35.7816	343.624	-196.88	99.2577	-157.363	-61.9709	28.1356	178.153	-178.442	-21.1564	-393.273	61.8995
867	6	710.168	4.80594	4.97852	75.7372	65.8247	-91.8684	-174.284	-46.62	145.677	49.0405	50.4912	44.0795	-354.257	321.38	194.981	-156.58	116.048	-218.112	267.732	-250.395	154.893	-61.2349	36.6063	-139.436	453.425	-35.7816	343.624	-196.88	99.2577	-155.561	-49.3192	18.3894	163.153	-167.085	-21.6101	-396.236	62.4054
868	1	673.439	4.7985	4.97291	75.4453	66.9844	-92.2516	-174.353	-47.5416	145.369	50.1275	49.4626	44.08	-354.258	321.381	194.979	-156.579	116.048	-218.112	267.732	-250.395	154.893	-61.2349	36.6063	-137.186	456.51	-42.1246	358.624	-211.547	97.1227	-155.561	-49.3192	18.3894	163.153	-167.085	-21.6101	-396.236	62.4054
868	2	557.058	4.81386	4.95771	76.0503	67.1404	-92.3794	-175.022	-46.3657	146.495	48.5702	49.8132	45.8169	-355.072	319.67	189.794	-153.554	118.992	-215.588	267.587	-251.361	140.537	-49.705	36.7066	-137.214	456.434	-42.0129	358.444	-211.369	97.148	-155.301	-49.6718	21.1443	164.401	-168.901	-25.0431	-394.807	62.5231
868	3	497.289	4.81645	4.96356	76.4246	68.0498	-92.3794	-175.022	-46.3657	146.495	48.5702	49.8132	45.8168	-355.072	319.67	189.794	-153.554	118.992	-215.329	267.258	-250.705	140.593	-49.6926	36.3457	-137.214	456.434	-42.0129	358.444	-211.369	97.148	-155.696	-52.4311	28.7802	178.805	-183.901	-28.2076	-394.807	62.5231
868	4	526.226	4.81561	4.96381	76.2741	67.1713	-92.3794	-175.022	-46.3657	146.495	48.5702	49.8132	45.8168	-355.072	319.67	189.794	-153.554	118.992	-215.394	267.292	-250.747	140.854	-49.8859	36.3479	-137.17	456.35	-42.036	358.427	-211.257	97.1549	-156.106	-54.4074	23.4657	165.922	-168.901	-22.7222	-394.807	62.5231
868	5	520.36	4.81013	4.96283	76.5789	65.8322	-92.3794	-175.022	-46.3657	146.495	48.5702	49.8132	45.8168	-355.072	319.67	189.794	-153.554	118.992	-215.394	267.292	-250.747	140.854	-49.8861	36.3479	-139.216	450.44	-32.9812	343.427	-196.822	99.0072	-155.792	-54.2084	22.8973	165.913	-168.771	-22.1956	-394.826	62.5221
868	6	514.06	4.80326	4.96096	77.1534	64.7735	-92.3794	-175.022	-46.3657	146.495	48.5702	49.8132	45.8168	-355.072	319.67	189.794	-153.554	118.992	-215.394	267.292	-250.747	140.854	-49.8861	36.3479	-141.92	444.455	-24.2771	328.602	-181.822	100.971	-155.792	-54.2082	22.8973	165.913	-168.771	-22.1956	-395.162	62.5781
869	1	527.403	4.78126	4.92516	77.2573	64.791	-92.8918	-174.687	-47.6822	146.64	49.1786	48.7629	50.2299	-370.149	330.451	179.967	-146.575	122.493	-215.751	267.645	-251.035	142.024	-50.8661	36.4441	-141.825	444.613	-24.5792	329.259	-182.433	100.866	-155.683	-52.9764	23.8529	163.549	-166.745	-23.9916	-395.571	62.3542
869	2	437.694	4.78464	4.92769	77.2511	65.7091	-92.8918	-174.687	-47.6822	146.64	49.1786	48.7629	50.7145	-369.215	328.623	177.927	-145.341	123.626	-215.751	267.645	-251.035	142.024	-50.8661	36.4441	-141.825	444.613	-24.5792	329.259	-182.433	100.866	-155.839	-53.3756	31.1211	177.274	-181.745	-28.8571	-395.571	62.3542
869	3	402.8	4.78559	4.92996	77.4983	66.8422	-92.8918	-174.687	-47.6822	146.64	49.1786	48.7629	50.7145	-369.215	328.623	177.927	-145.341	123.626	-215.734	267.623	-250.991	142.027	-50.865	36.4201	-141.825	444.613	-24.5792	329.259	-182.433	100.866	-155.732	-53.0626	37.2434	190.635	-196.745	-33.5936	-395.571	62.3542
869	4	465.796	4.76191	4.89572	77.6493	66.3706	-91.2224	-172.707	-46.8417	147.094	47.0945	51.9793	50.7727	-369.495	328.841	177.874	-145.322	123.683	-215.575	267.712	-251.068	141.283	-50.2135	36.3404	-142.033	442.779	-22.8332	329.306	-182.398	101.087	-159.801	-67.5136	36.9227	188.441	-186.427	-21.8482	-395.007	62.3493
869	5	554.336	4.76206	4.87707	75.4931	65.3958	-91.1177	-172.085	-47.4798	146.087	48.1361	52.038	50.8386	-369.197	328.333	176.984	-144.458	123.794	-215.113	267.484	-250.834	139.553	-48.8958	36.2107	-143.341	444.035	-22.6163	325.546	-179.265	102.892	-158.293	-61.8694	46.7552	189.675	-193.756	-11.1468	-418.576	60.2958
869	6	553.11	4.75466	4.87406	74.2526	64.6862	-91.1177	-172.085	-47.4798	146.087	48.1361	52.038	50.8386	-369.197	328.333	176.984	-144.458	123.794	-215.113	267.484	-250.834	139.553	-48.8958	36.2107	-146.484	438.235	-14.7489	311.297	-164.265	104.422	-158.012	-61.0663	46.9756	190.073	-194.722	-11.9219	-419.585	60.5512
870	1	452.873	4.68117	4.80465	76.2731	65.0106	-93.5924	-173.682	-51.9443	144.209	54.4727	45.6565	51.6591	-373.196	331.379	176.242	-144.18	124.671	-215.113	267.484	-250.834	139.553	-48.8958	36.2107	-145.001	427.248	-8.0564	326.297	-178.079	102.233	-158.012	-61.0663	46.9756	190.073	-194.722	-11.9219	-419.585	60.5512
870	2	422.39	4.68432	4.80405	75.9674	63.9042	-93.592	-173.673	-51.9511	144.211	54.4692	45.659	52.0746	-372.133	329.527	174.391	-143.066	125.695	-215.113	267.484	-250.834	139.553	-48.8958	36.2107	-145.001	427.248	-8.0564	326.297	-178.079	102.233	-158.128	-60.6815	42.0728	176.326	-179.722	-8.55031	-419.585	60.5512
870	3	409.548	4.68356	4.80423	76.2148	65.0535	-93.592	-173.67	-51.954	144.212	54.4676	45.6598	52.0746	-372.133	329.527	174.391	-143.066	125.695	-215.084	267.447	-250.759	139.56	-48.8948	36.1697	-145.001	427.248	-8.05647	326.297	-178.079	102.233	-158.567	-61.7146	48.3961	190.548	-194.722	-12.2699	-419.585	60.5512
870	4	473.179	4.67557	4.82058	76.2344	65.347	-93.592	-173.67	-51.954	144.212	54.4676	45.6598	52.0746	-372.133	329.527	174.391	-143.066	125.695	-218.836	269.243	-253.086	154.56	-60.0334	36.3234	-144.662	426.812	-8.3771	326.336	-177.475	102.255	-158.54	-61.6707	48.4193	190.507	-194.734	-12.329	-419.585	60.5512
870	5	514.13	4.68855	4.81767	75.6803	66.1249	-93.8227	-175.22	-50.1468	145.4	53.0008	45.7107	52.2178	-373.069	330.362	174.855	-143.609	125.827	-218.895	269.31	-253.148	154.817	-60.2319	36.3276	-142.249	433.063	-15.9906	340.648	-192.907	99.4858	-156.971	-62.8158	46.6844	188.156	-191.113	-11.7118	-417.517	60.8278
870	6	496.544	4.68243	4.8152	76.4428	65.194	-93.8227	-175.22	-50.1468	145.4	53.0008	45.7107	52.2178	-373.069	330.362	174.855	-143.609	125.827	-218.895	269.31	-253.148	154.817	-60.2319	36.3276	-144.681	425.747	-6.8353	326.358	-177.907	100.671	-156.951	-62.7547	46.7048	188.201	-191.201	-11.7693	-418.023	60.9505
871	1	507.188	4.66727	4.79431	77.0016	65.6161	-94.1555	-175.168	-51.1727	144.885	54.2493	44.7279	55.0244	-388.069	342.062	174.047	-144.273	128.906	-218.895	269.31	-253.148	154.817	-60.2319	36.3276	-144.681	425.747	-6.8353	326.358	-177.907	100.671	-156.951	-62.7547	46.7048	188.201	-191.201	-11.7693	-418.023	60.9505
871	2	504.326	4.65092	4.78246	77.0154	65.5477	-93.2936	-160.168	-62.9397	147.17	49.6481	48.8551	55.3317	-386.043	339.335	172.001	-142.967	129.878	-218.895	269.31	-253.148	154.817	-60.2319	36.3276	-144.681	425.747	-6.83535	326.358	-177.907	100.671	-156.951	-62.7547	46.7048	188.201	-191.201	-11.7693	-418.023	60.9505
871	3	476.578	4.68259	4.81326	76.2919	65.0737	-93.802	-162.318	-59.6667	150.605	44.9675	49.4434	52.889	-372.806	330.134	172.691	-142.19	125.717	-218.571	268.896	-252.243	155.154	-60.4129	35.8027	-144.498	425.973	-7.3538	327.551	-179.025	100.455	-157.004	-62.8786	46.438	187.007	-189.856	-11.3392	-418.194	60.9375
871	4	482.981	4.70299	4.84409	75.8992	64.5739	-93.802	-162.318	-59.6667	150.605	44.9675	49.4434	52.8892	-372.807	330.135	172.692	-142.19	125.717	-218.571	268.896	-252.243	155.154	-60.4129	35.8027	-143.799	425.08	-8.02715	327.621	-177.759	100.52	-154.563	-60.1168	46.2355	172.007	-179.713	-14.3743	-418.194	60.9375
871	5	526.183	4.70153	4.83956	75.2252	65.0902	-93.802	-162.318	-59.6667	150.605	44.9675	49.4434	52.8892	-372.807	330.135	172.692	-142.19	125.717	-218.571	268.896	-252.243	155.154	-60.4129	35.8027	-141.363	431.331	-15.5773	341.556	-192.759	97.9255	-153.149	-59.0802	43.1407	171.839	-178.892	-12.1182	-418.233	60.9337
871	6	567.072	4.71517	4.85982	75.0057	64.4578	-93.802	-162.318	-59.6667	150.605	44.9675	49.4434	52.8892	-372.807	330.135	172.692	-142.19	125.717	-218.571	268.896	-252.243	155.154	-60.4129	35.8027	-141.363	431.331	-15.5773	341.556	-192.759	97.9255	-149.575	-52.0469	38.9511	156.839	-168.531	-14.5269	-419.062	61.1354
872	1	595.594	4.71108	4.84097	75.736	65.1599	-94.1419	-166.558	-56.409	150.545	45.8209	48.1935	55.4038	-387.896	342.24	172.745	-143.384	128.498	-218.668	269.024	-252.362	155.574	-60.7324	35.8057	-141.291	431.535	-15.8707	342.138	-193.346	97.8703	-150.397	-53.5753	39.4066	158.916	-169.292	-15.5031	-417.168	61.3014
872	2	543.925	4.68875	4.80428	76.1826	65.2419	-93.6195	-168.705	-53.8897	149.276	46.9708	48.5725	55.599	-386.683	340.555	171.505	-142.611	129.148	-218.589	268.963	-252.304	155.231	-60.4606	35.7904	-141.659	429.804	-14.0005	341.198	-192.442	98.1083	-156.594	-60.0587	39.849	175.044	-177.583	-10.2614	-416.353	61.3575
872	3	520.024	4.68652	4.80296	76.2495	66.2217	-93.6195	-168.705	-53.8897	149.276	46.9708	48.5725	55.1297	-383.706	338.238	170.978	-141.813	128.422	-218.481	268.829	-252.04	155.23	-60.4384	35.6474	-141.659	429.804	-14.0005	341.198	-192.442	98.1083	-157.316	-61.898	46.3729	189.719	-192.583	-13.4294	-416.353	61.3575
872	4	555.641	4.71232	4.83143	75.9317	65.9576	-92.8636	-171.098	-50.5175	148.747	47.0794	49.5406	55.1454	-383.815	338.332	171.007	-141.85	128.439	-218.404	268.772	-251.988	154.892	-60.1692	35.6317	-141.088	426.629	-12.8615	340.277	-189.627	98.5427	-153.404	-56.3009	48.9088	174.567	-186.023	-21.2426	-416.342	61.3573
872	5	578.056	4.7166	4.83646	75.3147	66.784	-92.8636	-171.098	-50.5175	148.747	47.0794	49.5406	55.1454	-383.815	338.332	171.007	-141.85	128.439	-218.404	268.772	-251.988	154.892	-60.1692	35.6317	-138.812	433.904	-21.7893	354.526	-204.627	96.5488	-152.519	-55.6917	46.9041	174.427	-185.417	-19.7162	-417.045	61.3683
872	6	569.182	4.71376	4.81536	75.8429	65.6844	-92.5013	-169.036	-52.2277	147.441	48.1985	50.316	55.1362	-383.93	338.592	171.271	-142.089	128.316	-218.45	268.785	-252.008	155.063	-60.3095	35.6552	-140.513	426.261	-14.046	343.004	-191.779	96.1077	-152.217	-54.3888	46.2149	173.119	-184.689	-20.2847	-417.073	61.364
873	1	607.265	4.70655	4.79559	76.7225	66.5185	-92.6364	-169.298	-52.3718	147.232	48.6987	49.8857	57.2087	-398.93	351.626	175.788	-147.604	130.565	-218.607	269.506	-252.665	155.616	-60.6137	35.5597	-140.513	426.261	-14.046	343.004	-191.779	96.1077	-152.217	-54.3888	46.2149	173.119	-184.689	-20.2847	-417.073	61.364
873	2	622.126	4.71832	4.8122	76.5022	65.9758	-92.6364	-169.296	-52.373	147.232	48.6981	49.8861	57.226	-398.695	351.333	175.594	-147.47	130.645	-218.607	269.506	-252.665	155.616	-60.6137	35.5597	-140.513	426.261	-14.046	343.004	-191.779	96.1077	-149.146	-51.2427	43.429	158.119	-172.896	-21.2838	-417.073	61.364
873	3	587.41	4.71118	4.80579	76.6482	66.4615	-92.6364	-169.296	-52.373	147.232	48.6981	49.8861	57.2261	-398.695	351.334	175.595	-147.471	130.645	-218.361	269.2	-252.065	155.612	-60.5628	35.2367	-140.513	426.262	-14.0462	343.004	-191.779	96.1077	-152.357	-53.7422	46.4885	173.119	-184.951	-20.7933	-417.073	61.364
873	4	509.888	4.70956	4.77816	75.6693	65.4963	-92.6364	-169.296	-52.373	147.232	48.6981	49.8861	56.1741	-383.695	336.642	164.481	-135.926	129.429	-218.361	269.2	-252.065	155.612	-60.5628	35.2367	-140.502	426.246	-14.0566	343.002	-191.755	96.1096	-152.347	-53.7341	46.4785	173.062	-184.905	-20.7945	-417.073	61.364
873	5	551.019	4.73719	4.82458	75.2178	66.5587	-93.0654	-167.79	-52.1142	153.334	40.9308	51.2933	56.2181	-384.028	336.941	164.611	-136.076	129.472	-218.514	269.368	-252.22	156.263	-61.0641	35.2533	-138.302	433.332	-22.8528	357.083	-206.517	94.2322	-151.79	-53.3834	44.9954	172.797	-184.224	-19.4866	-417.224	61.3623
873	6	551.4	4.74551	4.83655	74.8619	67.949	-93.0654	-167.79	-52.1142	153.334	40.9308	51.2933	56.2181	-384.028	336.941	164.611	-136.076	129.472	-218.514	269.368	-252.22	156.263	-61.0641	35.2533	-136.555	440.384	-32.1433	371.955	-221.517	92.8233	-151.708	-53.2825	44.8604	172.289	-183.794	-19.472	-417.324	61.3858
874	1	605.877	4.7367	4.81685	75.7418	68.6283	-93.1049	-167.903	-52.1677	153.166	41.2256	51.1235	58.3026	-399.028	350.088	169.372	-141.821	131.623	-218.83	269.897	-252.707	157.575	-62.0339	35.2525	-136.667	439.693	-31.3556	371.093	-220.627	92.8925	-151.708	-53.2825	44.8604	172.289	-183.794	-19.472	-417.324	61.3858
874	2	524.669	4.74661	4.79989	75.6321	68.1666	-93.1049	-167.903	-52.1679	153.166	41.2255	51.1236	58.6518	-392.257	341.897	164.694	-138.764	133.777	-216.668	270.296	-253.371	142.575	-50.1901	35.7883	-136.667	439.693	-31.3556	371.093	-220.627	92.8925	-151.704	-53.2774	44.8561	172.278	-183.783	-19.4736	-417.324	61.3858
874	3	512.679	4.7414	4.81525	75.9772	67.8558	-94.2315	-155.878	-57.0563	169.379	20.0612	56.8561	58.4196	-390.366	340.249	164.063	-138.051	133.499	-217.5	270.592	-252.972	148.028	-54.3131	35.2964	-137.101	436.66	-27.9712	366.42	-215.778	92.9465	-151.183	-52.7286	43.7867	169.284	-180.609	-18.8547	-417.793	61.3951
874	4	488.46	4.73018	4.80212	76.299	68.4188	-94.2315	-155.878	-57.0563	169.379	20.0612	56.8561	58.4196	-390.366	340.249	164.063	-138.051	133.499	-217.5	270.592	-252.972	148.029	-54.3133	35.2964	-136.988	436.479	-28.0559	366.362	-215.483	92.9717	-155.21	-57.5803	46.5624	184.284	-191.282	-16.4296	-417.793	61.3951
874	5	485.566	4.72464	4.79986	76.7393	66.9413	-94.2315	-155.878	-57.0563	169.379	20.0612	56.8561	58.4196	-390.366	340.249	164.063	-138.051	133.499	-217.514	270.603	-252.983	148.087	-54.3583	35.2982	-138.385	429.616	-18.764	351.362	-200.713	93.6773	-154.549	-57.125	45.1271	184.089	-190.791	-15.3658	-417.793	61.3951
874	6	533.907	4.7107	4.76872	76.9858	66.3703	-93.3552	-158.465	-51.199	172.195	15.235	59.6315	58.3973	-390.177	340.078	163.975	-137.954	133.477	-216.774	270.882	-253.225	144.571	-51.2636	34.8576	-138.188	429.862	-19.4059	353.914	-203.316	93.4789	-158.655	-64.4064	39.4654	178.921	-178.3	-4.96183	-417.665	61.622
875	1	473.847	4.70348	4.74723	76.2163	65.6886	-93.4327	-159.047	-51.3501	171.156	16.7955	58.9604	56.5653	-375.177	326.616	157.205	-130.394	131.51	-216.774	270.882	-253.225	144.571	-51.2634	34.8576	-138.188	429.862	-19.4059	353.914	-203.316	93.4789	-158.655	-64.4064	39.4654	178.921	-178.3	-4.96183	-417.665	61.622
875	2	473.333	4.69	4.73436	76.6579	66.6627	-93.7291	-151.676	-52.191	181.195	1.79546	64.4712	56.7657	-373.984	324.921	156.179	-129.886	132.25	-216.774	270.882	-253.225	144.571	-51.2634	34.8576	-137.613	432.064	-22.2839	358.555	-208.021	93.0509	-158.655	-64.4064	39.4654	178.921	-178.3	-4.96183	-417.665	61.622
875	3	453.9	4.69343	4.7344	76.3046	64.5656	-93.7288	-151.672	-52.2072	181.169	1.83085	64.4619	56.8011	-374.215	325.116	156.233	-129.957	132.287	-215.945	269.789	-251.034	144.982	-51.412	33.6641	-140.139	431.455	-17.9372	346.577	-194.879	94.8394	-157.741	-60.2919	34.2771	160.579	-160.689	-3.20246	-419.601	61.4235
875	4	452.796	4.68581	4.72695	76.9288	65.2713	-93.7288	-151.672	-52.2072	181.169	1.83085	64.4619	59.2856	-389.215	337.887	159.34	-134.498	134.665	-216.98	270.546	-251.88	149.199	-54.5781	33.7216	-139.911	431.126	-18.1344	346.536	-194.385	94.8812	-157.779	-60.7905	35.3328	161.424	-161.822	-3.64047	-419.601	61.4235
875	5	474.409	4.68907	4.7316	76.4908	66.3796	-93.7288	-151.672	-52.2072	181.169	1.83085	64.4619	59.2856	-389.215	337.887	159.34	-134.498	134.665	-216.98	270.546	-251.88	149.199	-54.5781	33.7216	-137.86	437.443	-26.5519	361.113	-209.385	92.9576	-157.269	-60.4283	34.3441	161.442	-161.667	-2.93961	-419.638	61.4214
875	6	529.982	4.71225	4.76893	76.6965	66.2574	-93.7111	-151.679	-52.4348	180.69	2.48256	64.2903	59.2428	-388.877	337.584	159.203	-134.344	134.622	-218.084	273.028	-254.1	153.395	-57.421	33.4824	-137.962	436.949	-25.9527	360.33	-208.592	93.0284	-152.571	-44.4784	28.5307	148.93	-157.443	-13.3586	-418.926	62.8677
876	1	503.999	4.71132	4.75291	76.016	65.2379	-93.9222	-154.345	-52.784	176.339	9.01435	61.5761	58.5798	-383.762	332.958	155.968	-130.775	133.952	-214.661	269.574	-250.887	138.395	-45.6392	33.0845	-137.962	436.949	-25.9527	360.33	-208.592	93.0284	-152.571	-44.4784	28.5307	148.93	-157.443	-13.3586	-418.926	62.8677
876	2	513.917	4.70433	4.74356	76.6663	65.8008	-94.2935	-151.662	-49.3758	186.764	-5.98565	66.3292	58.6414	-382.835	331.8	155.405	-130.47	134.315	-214.661	269.574	-250.887	138.395	-45.6392	33.0845	-138.141	436.143	-24.9631	358.918	-207.116	93.1316	-152.157	-43.9956	28.9708	148.618	-157.752	-14.1357	-418.926	62.8677
876	3	478.701	4.68979	4.7216	76.4791	65.4953	-94.1112	-147.72	-58.9809	176.416	8.62501	62.3227	59.7071	-390.601	338.819	157.999	-133.467	135.133	-214.46	269.28	-250.119	139.241	-46.2202	32.6035	-138.427	436.406	-24.7351	357.813	-205.874	93.3493	-152.34	-44.6692	29.2453	142.945	-151.474	-15.4871	-417.695	62.9701
876	4	473.439	4.68694	4.74792	76.4114	66.0349	-94.1112	-147.72	-58.9809	176.416	8.62501	62.3227	59.7071	-390.601	338.819	157.999	-133.467	135.133	-218.232	271.428	-252.795	154.241	-57.4033	32.8149	-138.057	435.828	-25.0251	357.679	-204.986	93.4277	-150.591	-44.2025	31.7826	141.448	-152.52	-18.1078	-417.695	62.9701
876	5	453.589	4.6787	4.73976	77.183	65.0185	-94.1146	-147.745	-58.8785	176.582	8.40366	62.3791	59.6922	-390.483	338.718	157.962	-133.426	135.115	-218.275	271.479	-252.844	154.427	-57.5468	32.8184	-139.745	429.12	-15.9639	343.118	-190.429	94.7284	-151.584	-46.3898	31.4291	142.16	-151.191	-18.3347	-415.341	63.2014
876	6	434.393	4.6769	4.74107	77.8906	64.1019	-94.1146	-147.745	-58.8785	176.582	8.40366	62.3791	59.6922	-390.483	338.718	157.962	-133.426	135.115	-218.275	271.479	-252.844	154.427	-57.5468	32.8184	-142.11	422.483	-7.37139	328.796	-175.429	95.9921	-151.424	-46.2972	31.5875	141.991	-151.236	-18.5467	-415.806	63.2961
877	1	417.172	4.67736	4.7273	77.3393	63.1691	-94.2767	-150.81	-58.4958	172.766	14.1609	59.9248	59.2403	-387.037	335.594	155.436	-130.641	134.628	-214.897	268.048	-249.679	139.427	-45.7738	32.4572	-142.11	422.483	-7.37139	328.796	-175.429	95.9921	-151.424	-46.2972	31.5875	141.991	-151.236	-18.5467	-415.806	63.2961
877	2	399.72	4.68146	4.72559	77.8667	64.557	-94.6926	-145.558	-57.6629	182.411	-0.134547	64.8598	59.3552	-384.86	332.955	154.272	-130.009	135.398	-215.232	268.494	-250.077	140.793	-46.7982	32.4456	-141.955	422.493	-7.69601	330.168	-176.754	95.7753	-148.358	-46.9255	36.6634	136.321	-149.07	-24.6978	-413.743	63.5057
877	3	374.12	4.67847	4.7256	77.7084	64.5056	-94.6926	-145.558	-57.6629	182.411	-0.134547	64.8598	59.3552	-384.86	332.955	154.272	-130.009	135.398	-214.644	267.733	-248.589	140.919	-46.7964	31.6601	-141.955	422.494	-7.69692	330.168	-176.754	95.7756	-152.286	-48.7352	38.5091	151.321	-160.654	-23.4961	-413.743	63.5057
877	4	365.366	4.64468	4.70471	78.4713	64.9237	-94.6714	-145.95	-56.5133	183.173	-1.44998	65.4437	59.389	-384.894	332.989	154.304	-130.042	135.432	-218.153	269.822	-251.13	154.934	-57.2799	31.8403	-141.782	417.637	-4.62924	330.598	-175.955	95.7967	-159.353	-55.3311	37.3902	166.209	-167.291	-18.407	-411.647	63.5862
877	5	445.255	4.6352	4.71993	78.7662	65.57	-94.6714	-145.95	-56.5133	183.173	-1.44998	65.4437	59.389	-384.894	332.989	154.304	-130.042	135.432	-221.597	273.64	-254.786	169.934	-68.8505	32.1826	-141.781	417.638	-4.63139	330.604	-175.961	95.7957	-159.115	-55.1833	36.9309	166.201	-167.202	-18.0378	-412.024	63.5745
877	6	523.065	4.65308	4.73591	78.7506	65.0541	-94.5745	-146.264	-56.0184	180.27	1.31875	65.6286	59.4368	-384.942	333.036	154.35	-130.088	135.48	-221.769	273.956	-255.079	170.669	-69.3923	32.158	-142.126	414.174	-1.7471	330.986	-175.989	95.438	-154.471	-42.7693	32.7514	152.314	-160.953	-24.3592	-413.581	64.4936
878	1	464.615	4.6827	4.76388	78.0792	63.8613	-94.7882	-152.523	-55.9015	172.077	14.0121	60.1674	59.436	-384.941	333.036	154.349	-130.088	135.479	-221.769	273.956	-255.079	170.669	-69.3923	32.158	-144.043	406.068	8.77921	316.218	-160.989	97.1791	-154.471	-42.7693	32.7514	152.314	-160.953	-24.3592	-413.581	64.4936
878	2	423.878	4.6775	4.72348	78.8398	63.6548	-94.9145	-151.534	-53.9813	175.691	8.15958	62.479	59.7207	-379.845	326.629	151.27	-128.359	137.465	-221.775	276.263	-256.953	169.329	-67.3939	31.1342	-143.967	405.312	9.25451	316.738	-161.405	96.9704	-162.997	-44.656	27.3809	166.251	-164.514	-17.5763	-413.181	64.4961
878	3	365.879	4.67154	4.71942	79.0505	64.635	-94.9145	-151.534	-53.9813	175.691	8.15958	62.479	60.4614	-385.215	331.704	153.199	-130.527	137.775	-221.438	275.83	-256.145	169.258	-67.2949	30.7314	-143.967	405.312	9.25443	316.738	-161.405	96.9704	-164.54	-48.8137	33.806	181.251	-178.384	-18.6099	-413.181	64.4961
878	4	330.2	4.6697	4.71018	78.633	63.708	-94.9145	-151.534	-53.9813	175.691	8.15958	62.479	60.4614	-385.215	331.704	153.199	-130.527	137.775	-218.298	270.323	-251.244	154.258	-55.4181	30.4034	-143.808	405.154	9.06217	316.778	-161.155	96.9932	-164.527	-48.7956	33.7796	181.135	-178.285	-18.6083	-413.181	64.4961
878	5	416.328	4.56169	4.56076	75.3057	64.1577	-105.809	-137.204	-47.211	172.895	-9.87947	75.804	60.0875	-382.498	329.493	152.749	-129.947	137.276	-217.633	269.101	-250.066	151.076	-53.0844	30.3955	-153.607	416.602	2.97039	289.126	-128.472	98.9125	-163.953	-59.095	43.777	193.676	-188.553	-9.95124	-427.525	62.188
878	6	450.144	4.57246	4.57637	75.3334	64.606	-105.809	-137.204	-47.211	172.895	-9.87947	75.804	60.0875	-382.498	329.493	152.749	-129.947	137.276	-217.633	269.101	-250.066	151.076	-53.0844	30.3955	-153.607	416.602	2.97039	289.126	-128.472	98.9125	-162.724	-46.8042	44.1626	202.978	-203.553	-15.8973	-432.301	63.4252
879	1	263.042	4.63778	4.63348	73.7358	64.2997	-105.063	-139.951	-47.813	170.699	-4.83058	73.2419	60.0875	-382.498	329.493	152.749	-129.947	137.276	-216.908	268.258	-249.295	147.893	-50.5826	30.3096	-154.709	418.903	3.97171	274.126	-115.431	101.602	-162.724	-46.8042	44.1626	202.978	-203.553	-15.8973	-432.301	63.4252
879	2	319.044	4.63864	4.59692	73.7156	63.652	-101.617	-130.968	-62.813	171.93	0.425106	69.9828	60.3316	-371.958	316.935	147.139	-126.604	140.503	-218.181	270.227	-250.993	150.092	-52.2074	30.9283	-154.581	417.215	5.02481	275.639	-116.271	100.981	-164.47	-47.6495	42.0915	199.66	-197.628	-13.3436	-432.301	63.4252
879	3	258.022	4.63242	4.61187	74.4625	64.2179	-100.931	-131.715	-64.6025	167.494	6.79256	68.118	62.8519	-390.443	334.721	153.95	-134.091	140.992	-217.913	269.848	-249.925	151.31	-53.0799	30.2703	-154.299	414.186	6.58749	278.395	-118.075	99.7908	-165.106	-48.8165	44.613	204.019	-201.492	-13.1201	-433.572	63.3724
879	4	269.729	4.62368	4.63193	74.585	64.896	-100.931	-131.715	-64.6025	167.494	6.79256	68.118	62.7528	-389.645	334.083	153.77	-133.889	140.835	-221.509	273.129	-253.314	166.31	-64.5828	30.5574	-153.894	413.791	6.17452	278.679	-117.74	99.827	-164.39	-48.9923	46.373	202.431	-201.342	-14.4731	-433.572	63.3724
879	5	320.705	4.58972	4.58429	76.8244	63.7936	-100.931	-131.715	-64.6025	167.494	6.79256	68.118	62.7528	-389.645	334.083	153.77	-133.889	140.835	-221.509	273.129	-253.314	166.31	-64.5828	30.5574	-151.358	399.43	16.6962	293.679	-131.541	92.2184	-160.412	-47.0123	38.7587	200.465	-198.218	-8.92233	-433.579	63.3719
879	6	306.56	4.59722	4.59032	75.8671	63.7317	-100.931	-131.715	-64.6025	167.494	6.79256	68.118	62.7528	-389.645	334.083	153.77	-133.889	140.835	-221.509	273.129	-253.314	166.31	-64.5828	30.5574	-154.449	398.09	18.4468	280.553	-116.541	92.3579	-159.97	-43.8044	38.3758	201.405	-200.549	-10.6611	-435.928	63.9962
880	1	304.806	4.59518	4.57531	76.5173	64.2744	-100.688	-133.665	-64.191	166.376	9.17036	66.8764	64.5774	-404.645	346.142	155.262	-135.87	143.657	-221.547	273.184	-253.366	166.482	-64.7158	30.5597	-154.449	398.09	18.4468	280.553	-116.541	92.3579	-159.97	-43.8044	38.3758	201.405	-200.549	-10.6611	-435.928	63.9962
880	2	282.935	4.59973	4.60778	76.5726	64.5524	-99.5589	-133.771	-68.0836	162.995	16.0284	64.0123	63.6504	-394.306	336.362	152.666	-133.6	143.516	-224.654	277.848	-257.734	179.664	-75.0117	30.9251	-154.141	395.232	20.0249	282.491	-117.657	91.2492	-160.603	-45.1058	40.1635	203.147	-201.632	-9.46203	-437.427	63.9166
880	3	321.007	4.59441	4.59317	75.7913	63.9452	-99.5589	-133.771	-68.0836	162.995	16.0284	64.0123	61.8276	-379.306	325.52	150.411	-130.975	139.505	-224.481	277.632	-257.336	179.606	-74.9453	30.7278	-154.142	395.242	20.0194	282.49	-117.658	91.2521	-160.572	-45.0461	40.0236	202.619	-201.135	-9.40324	-437.427	63.9166
880	4	297.09	4.59816	4.60349	74.9645	62.9103	-99.5589	-133.771	-68.0836	162.995	16.0284	64.0123	61.8276	-379.306	325.52	150.411	-130.975	139.505	-221.891	270.3	-251.098	164.606	-62.7679	30.3846	-153.332	394.644	19.0555	283.019	-116.99	91.4113	-159.14	-44.9655	43.4226	199.944	-201.364	-12.3295	-437.427	63.9166
880	5	308.299	4.59907	4.59307	74.7322	62.1075	-99.5589	-133.771	-68.0836	162.995	16.0284	64.0123	61.8276	-379.306	325.52	150.411	-130.975	139.505	-218.696	265.493	-246.66	149.606	-51.0714	30.2131	-153.258	394.013	19.4842	283.39	-117.242	91.1383	-158.981	-44.8895	43.1029	199.865	-201.23	-12.0964	-437.427	63.9166
880	6	324.414	4.61305	4.6074	75.4561	63.6656	-99.6043	-133.881	-67.7406	163.257	15.5721	64.1801	62.1322	-381.307	326.431	149.24	-129.901	140.399	-218.215	265.287	-246.454	147.11	-48.9207	29.948	-153.229	392.099	20.8208	283.603	-117.047	90.6374	-155.42	-39.3324	49.2658	206.048	-213.207	-25.0571	-434.417	64.4815
881	1	361.802	4.59386	4.57801	74.3689	62.7891	-98.7018	-143.03	-65.0095	158.681	25.3579	58.9263	59.616	-366.307	314.517	140.044	-119.718	136.957	-218.212	265.284	-246.452	147.097	-48.9103	29.9476	-153.229	392.099	20.8208	283.603	-117.047	90.6374	-155.42	-39.3324	49.2658	206.048	-213.207	-25.0571	-434.417	64.4815
881	2	309.804	4.59108	4.58294	75.4703	63.9763	-100.127	-135.984	-65.0112	167.429	10.7433	64.4651	60.3824	-369.636	315.211	139.9	-120.094	139.4	-218.407	265.505	-246.649	147.916	-49.5471	29.9699	-153.14	390.451	21.8522	284.27	-117.246	90.0743	-155.311	-40.8502	52.1373	208.693	-215.874	-27.4176	-433.112	64.653
881	3	300.922	4.58037	4.56645	75.7279	64.2404	-100.127	-135.984	-65.0112	167.429	10.7433	64.4651	62.6163	-384.232	330.211	145.105	-126.026	138.755	-217.838	264.828	-245.304	147.972	-49.5223	29.2651	-153.14	390.455	21.8502	284.27	-117.246	90.0753	-155.301	-40.8759	52.1207	208.398	-215.595	-27.3809	-433.112	64.653
881	4	288.559	4.56152	4.57959	75.7019	64.5778	-100.127	-135.984	-65.0112	167.429	10.7433	64.4651	62.6163	-384.232	330.211	145.105	-126.026	138.755	-221.6	267.477	-248.193	162.972	-60.9563	29.5173	-152.528	390.034	21.0977	284.661	-116.738	90.2064	-156.289	-45.5655	53.8803	206	-211.882	-24.9458	-433.112	64.653
881	5	313.521	4.55761	4.56992	77.7488	65.243	-100.044	-135.998	-65.325	167.146	11.3155	64.2262	62.6044	-384.143	330.144	145.094	-126.012	138.735	-221.67	267.554	-248.264	163.266	-61.1878	29.5252	-151.066	374.156	31.4781	292.148	-120.463	83.7076	-153.648	-42.9323	56.3305	210.573	-218.812	-27.9363	-434.028	64.3075
881	6	267.998	4.56257	4.5685	77.7841	64.7379	-100.044	-135.998	-65.325	167.146	11.3155	64.2262	62.6044	-384.143	330.144	145.094	-126.012	138.735	-221.67	267.554	-248.264	163.266	-61.1878	29.5252	-153.804	364.341	38.0241	281.999	-105.463	80.481	-155.618	-42.1116	52.7221	210.056	-215.908	-24.4037	-436.959	65.0441
882	1	265.239	4.62969	4.61726	76.651	64.5122	-98.6791	-147.839	-62.3328	159.721	25.9621	57.0435	62.5778	-383.949	329.993	145.056	-125.965	138.694	-222.402	268.583	-249.222	166.65	-63.819	29.5768	-154.674	361.359	41.044	267.833	-90.4631	80.4568	-155.618	-42.1116	52.7221	210.056	-215.908	-24.4037	-436.959	65.0441
882	2	266.287	4.62675	4.6014	77.055	65.5704	-100.007	-137.859	-64.8093	168.872	10.8355	63.1631	61.6812	-375.041	320.424	143.128	-124.065	139.409	-222.268	268.386	-249.035	166.005	-63.3171	29.5677	-154.793	364.646	38.6965	269.281	-92.6974	81.319	-155.286	-44.7301	57.0199	214.111	-219.983	-28.1036	-434.555	65.3901
882	3	262.977	4.62084	4.58795	77.361	65.8001	-100.007	-137.859	-64.8093	168.872	10.8355	63.1631	63.8498	-390.041	334.817	147.768	-129.35	139.811	-221.734	267.764	-247.825	165.92	-63.192	28.9461	-154.793	364.646	38.6965	269.281	-92.6974	81.319	-155.252	-44.8874	56.9208	212.085	-218.059	-27.8656	-434.555	65.3901
882	4	264.996	4.61883	4.57875	76.94	64.9353	-100.007	-137.859	-64.8093	168.872	10.8355	63.1631	63.8498	-390.041	334.817	147.768	-129.35	139.811	-218.803	262.4	-242.986	150.92	-51.3581	28.6653	-154.509	364.545	38.2953	269.512	-92.5533	81.4094	-155.825	-47.063	57.66	210.952	-216.191	-26.6361	-434.555	65.3901
882	5	288.738	4.60944	4.56654	76.1464	65.5089	-100.033	-137.862	-64.7421	168.939	10.7685	63.2297	63.8736	-390.224	334.922	147.723	-129.312	139.878	-218.795	262.344	-242.931	150.801	-51.2653	28.666	-153.293	379.726	29.4119	274.529	-103.795	85.5529	-153.252	-44.1742	60.4453	218.858	-226.094	-29.1347	-436.121	64.9215
882	6	278.216	4.61613	4.56952	77.5407	65.5916	-100.033	-137.862	-64.7421	168.939	10.7685	63.2297	63.8736	-390.224	334.922	147.723	-129.312	139.878	-218.795	262.344	-242.931	150.801	-51.2653	28.666	-153.14	364.726	39.1613	274.971	-99.8025	80.7318	-153.6	-44.0131	59.8324	218.772	-225.598	-28.5365	-436.577	65.0353
883	1	277.601	4.61488	4.55544	78.1058	66.0509	-99.6604	-140.948	-63.9716	166.757	14.8228	61.3467	65.6232	-405.224	347.065	149.427	-131.364	142.506	-218.795	262.344	-242.931	150.8	-51.2649	28.666	-153.14	364.726	39.1613	274.971	-99.8025	80.7318	-153.6	-44.0131	59.8324	218.772	-225.598	-28.5365	-436.577	65.0353
883	2	277.097	4.60604	4.5504	78.5551	66.4826	-101.308	-136.613	-60.6466	175.409	-0.177171	67.1228	65.3449	-401.987	343.763	148.603	-130.675	142.787	-218.795	262.344	-242.931	150.8	-51.2646	28.666	-153.141	364.715	39.1691	274.967	-99.7934	80.7283	-153.602	-44.0183	59.82	218.702	-225.527	-28.5184	-436.577	65.0353
883	3	286.281	4.59752	4.53336	77.7875	66.8499	-100.871	-137.364	-61.0044	175.261	1.02032	66.349	63.7355	-386.723	334.398	147.865	-129.768	137.052	-218.584	262.138	-242.248	151.6	-51.8398	28.2154	-153.137	366.097	38.2238	275.265	-100.484	81.1339	-153.403	-45.2213	65.2125	223.23	-230.415	-33.2315	-435.276	65.2501
883	4	272.92	4.57832	4.54667	77.8424	67.3138	-100.871	-137.364	-61.0044	175.261	1.02032	66.349	63.7354	-386.722	334.397	147.865	-129.767	137.051	-222.268	265.179	-245.382	166.6	-63.3558	28.4619	-152.62	365.901	37.4814	275.654	-100.165	81.3032	-154.279	-48.4666	66.8291	221.731	-228.027	-31.8059	-435.276	65.2501
883	5	300.199	4.57012	4.54186	76.9336	67.2483	-100.485	-138.287	-61.1551	175.499	1.83782	65.5429	63.731	-386.688	334.37	147.859	-129.76	137.044	-222.246	265.146	-245.352	166.497	-63.275	28.4607	-151.784	380.889	28.0193	279.821	-109.593	84.9433	-151.771	-47.3292	66.2097	222.112	-229.458	-34.4487	-432.624	65.2986
883	6	239.13	4.52323	4.50624	77.396	65.5883	-101.122	-140.639	-53.9631	177.792	-4.10453	68.7708	64.2779	-390.71	336.655	146.47	-128.58	138.493	-222.423	265.423	-245.61	167.331	-63.9177	28.4602	-151.916	381.02	27.8877	279.688	-109.724	85.0749	-159.415	-42.0593	50.4991	220.797	-218.81	-25.894	-433.438	67.192
884	1	218.893	4.56204	4.51311	76.5388	65.0983	-101.099	-141.748	-53.1936	174.952	-1.21657	68.7848	64.6216	-392.782	337.471	145.121	-127.193	139.548	-221.916	265.081	-245.448	164.67	-61.7905	28.4658	-151.805	386.066	23.1195	277.137	-107.701	85.3167	-159.553	-42.0508	50.4512	218.662	-216.764	-25.012	-434.251	67.0987
884	2	252.906	4.54613	4.52115	76.5896	65.5673	-99.4437	-135.255	-65.0892	169.996	8.76932	65.3475	64.2475	-388.51	332.804	144.146	-126.434	140.318	-225.167	269.967	-250.039	179.67	-73.5108	28.7514	-151.806	386.071	23.1163	277.135	-107.699	85.3181	-159.553	-42.0508	50.4512	218.662	-216.764	-25.012	-434.251	67.0987
884	3	247.74	4.53339	4.50729	76.6903	65.5439	-98.0959	-134.759	-71.514	164.25	19.6315	61.085	64.0288	-386.715	331.35	143.935	-126.154	139.977	-224.75	269.328	-249.362	177.846	-72.0851	28.672	-151.725	384.004	24.4172	278.104	-108.066	84.6184	-160.254	-45.0023	51.8935	219.664	-216.033	-28.1605	-429.977	67.8342
884	4	280.107	4.44532	4.54203	75.9056	64.544	-97.4949	-137.257	-72.5603	159.582	27.0903	58.5506	62.205	-389.456	332.213	140.18	-121.737	136.901	-220.484	271.912	-253.262	178.837	-73.936	28.3556	-151.759	387.848	21.9538	277.7	-108.78	85.9466	-156.564	-44.4501	45.6475	206.542	-204.938	-28.9177	-425.695	68.1289
884	5	230.297	4.44344	4.53493	75.6063	63.4138	-97.4949	-137.257	-72.5603	159.582	27.0903	58.5506	62.205	-389.456	332.213	140.18	-121.737	136.901	-217.711	266.078	-248.033	163.837	-61.9454	28.4367	-151.62	385.697	23.4147	278.315	-108.911	85.2321	-156.146	-44.2459	44.7623	206.288	-204.552	-28.1831	-425.696	68.1288
884	6	223.03	4.44993	4.54226	73.9328	63.4494	-97.4949	-137.257	-72.5603	159.582	27.0903	58.5506	62.205	-389.456	332.213	140.18	-121.737	136.901	-217.711	266.078	-248.033	163.837	-61.9454	28.4367	-153.367	400.697	13.0586	272.176	-105.487	89.4151	-156.145	-44.2432	44.7631	206.289	-204.554	-28.1853	-426.396	68.2406
885	1	216.917	4.44865	4.52973	74.5407	63.9317	-97.3049	-140.947	-70.8885	157.931	30.2623	56.7933	64.0097	-404.456	343.739	140.648	-122.448	139.846	-217.828	266.241	-248.185	164.375	-62.3627	28.443	-153.367	400.697	13.0586	272.176	-105.487	89.4151	-156.145	-44.2432	44.7631	206.289	-204.554	-28.1853	-426.396	68.2406
885	2	217.997	4.51898	4.53678	74.8102	64.3628	-97.5715	-139.441	-70.9463	159.871	27.1634	57.8699	63.1288	-389.418	329.092	139.161	-121.632	141.867	-220.704	269.941	-251.595	176.838	-72.004	28.6521	-155.515	394.811	16.3537	268.896	-97.8604	85.9266	-158.806	-47.4296	47.253	211.476	-206.51	-25.7322	-428.254	68.1895
885	3	340.812	4.37507	4.58821	73.9792	63.4839	-96.3535	-150.354	-67.4033	152.153	40.4808	52.7438	60.662	-400.937	336.447	134.022	-115.612	137.468	-214.599	276.079	-259.547	181.524	-77.4557	27.8879	-153.94	408.023	9.84328	269.627	-104.95	92.5132	-155.822	-44.8995	33.8716	192.291	-187.387	-24.2214	-421.722	68.3797
885	4	230.649	4.36688	4.58282	73.3277	62.2086	-96.3535	-150.354	-67.4033	152.153	40.4808	52.7438	60.662	-400.937	336.447	134.022	-115.612	137.468	-211.986	268.929	-253.561	166.524	-65.3739	27.7035	-153.451	407.582	9.32222	270.025	-104.624	92.6018	-155.821	-44.901	33.8748	192.282	-187.382	-24.2231	-421.722	68.3797
885	5	196.783	4.36861	4.57261	73.0738	61.4677	-96.3535	-150.354	-67.4033	152.153	40.4808	52.7438	60.662	-400.937	336.447	134.022	-115.612	137.468	-208.7	264.711	-249.726	151.524	-53.7512	27.6256	-153.423	407.31	9.52834	270.184	-104.751	92.5159	-155.711	-44.8458	33.6573	192.237	-187.307	-24.0345	-421.723	68.3797
885	6	198.511	4.38458	4.58147	71.1455	61.8304	-96.3535	-150.354	-67.4033	152.153	40.4808	52.7438	60.662	-400.937	336.447	134.022	-115.612	137.468	-208.7	264.711	-249.726	151.524	-53.7512	27.6256	-156.993	419.741	-0.55418	255.817	-89.751	94.3708	-155.383	-42.3168	33.8408	193.402	-189.7	-25.0251	-425.236	68.8963
886	1	188.737	4.39188	4.57723	71.2569	61.699	-96.3547	-159.693	-61.5324	150.598	44.4662	49.1604	60.5247	-399.649	335.38	133.959	-115.517	137.265	-205.384	264.788	-250.372	137.187	-42.6682	27.0809	-157.02	418.285	0.399348	257.178	-90.6583	93.9261	-155.518	-44.0506	35.3991	194.44	-190.354	-24.8454	-425.395	68.9892
886	2	227.039	4.44826	4.54906	72.4426	61.3959	-96.8778	-144.693	-70.243	156.664	34.0049	53.9966	60.5921	-389.209	325.981	134.236	-116.358	139.366	-205.384	264.788	-250.372	137.187	-42.6682	27.0809	-158.353	406.435	7.0169	260.05	-88.2216	88.3999	-155.518	-44.0506	35.3991	194.44	-190.354	-24.8454	-425.395	68.9892
886	3	240.69	4.44915	4.538	73.1941	61.9803	-96.9109	-144.454	-70.3382	156.966	33.5977	54.1091	62.5041	-404.209	337.476	136.582	-119.021	142.567	-205.348	264.736	-250.265	137.199	-42.6708	27.0277	-158.353	406.435	7.0169	260.05	-88.2216	88.3999	-155.518	-44.0504	35.3988	194.439	-190.353	-24.8453	-425.395	68.9892
886	4	178.78	4.42605	4.54192	72.8076	62.0066	-97.2648	-143.076	-69.7271	160.222	28.6963	55.5317	61.1437	-389.644	326.638	134.576	-117.533	139.032	-207.534	265.083	-250.798	144.561	-48.1883	27.2297	-157.987	403.131	8.17683	262.07	-88.4291	87.2804	-156.279	-46.0026	39.5038	199.849	-195.358	-24.9968	-426.925	69.0051
886	5	202.374	4.41295	4.52032	74.4185	61.5111	-97.2648	-143.076	-69.7271	160.222	28.6963	55.5317	61.1437	-389.644	326.638	134.576	-117.533	139.032	-207.534	265.083	-250.798	144.561	-48.1883	27.2297	-157.368	388.131	18.948	268.291	-91.6944	82.2151	-155.035	-45.3646	36.9677	199.209	-194.374	-22.8712	-426.956	69.0039
886	6	222.221	4.42724	4.54465	74.5585	61.9333	-96.9146	-143.117	-68.5041	161.057	27.1441	56.5673	61.1715	-389.913	326.81	134.528	-117.487	139.115	-207.463	265.072	-250.786	144.197	-47.8781	27.2039	-157.375	387.922	19.0768	268.299	-91.6305	82.142	-153.011	-30.4749	36.0086	203.321	-204.908	-30.5629	-431.194	69.7333
887	1	241.266	4.42453	4.53242	73.8611	61.4467	-96.8239	-145.238	-67.6363	159.835	29.3	55.5032	59.2492	-374.913	315.63	131.604	-114.203	135.448	-207.463	265.072	-250.786	144.197	-47.8781	27.2039	-157.375	387.922	19.0768	268.299	-91.6305	82.142	-153.011	-30.4749	36.0086	203.321	-204.908	-30.5629	-431.194	69.7333
887	2	243.388	4.44533	4.52944	75.6853	61.8129	-97.6635	-139.514	-68.3535	166.514	18.8729	59.0334	59.4057	-372.443	313.159	131.964	-114.726	136.61	-207.646	264.785	-250.45	143.368	-47.1277	27.245	-158.293	372.922	27.598	269.804	-86.997	75.9472	-153.011	-30.4749	36.0086	203.321	-204.908	-30.5629	-431.194	69.7333
887	3	189.023	4.41698	4.51239	76.1326	62.2269	-98.6924	-135.696	-66.2859	176.778	4.10318	63.4448	60.5016	-380.054	319.927	133.391	-116.424	137.19	-208.181	265.588	-250.32	146.11	-48.8021	26.532	-158.244	373.407	27.3384	269.84	-87.2661	76.1606	-155.135	-35.9828	36.449	199.752	-197.735	-26.4342	-431.002	69.7794
887	4	186.495	4.39132	4.52764	76.1292	62.4691	-98.6924	-135.696	-66.2859	176.778	4.10318	63.4448	60.5016	-380.054	319.927	133.391	-116.424	137.19	-212.604	266.325	-251.612	161.11	-60.0368	26.6973	-157.68	373.157	26.6508	270.275	-87.0282	76.3674	-155.083	-36.0109	36.5955	199.731	-197.803	-26.5298	-431.002	69.7794
887	5	196.852	4.3851	4.52859	74.9029	62.2561	-98.6924	-135.696	-66.2859	176.778	4.10318	63.4448	60.5016	-380.054	319.927	133.391	-116.424	137.19	-212.604	266.325	-251.612	161.11	-60.0368	26.6973	-155.38	388.157	19.4378	271.983	-97.1896	83.2463	-154.6	-35.8294	35.6147	199.479	-197.397	-25.6797	-431.011	69.7789
887	6	175.241	4.38579	4.53187	73.3361	62.58	-98.7018	-135.595	-66.3978	176.665	4.21711	63.4376	60.3728	-379.375	319.39	133.122	-116.084	137.009	-212.591	266.31	-251.598	161.049	-59.9896	26.6968	-156.573	402.545	9.59711	266.613	-94.7916	87.3106	-155.266	-34.909	37.1544	202.353	-200.075	-26.2721	-432.804	69.7911
888	1	181.502	4.39032	4.52209	73.1355	61.9909	-98.6834	-135.826	-66.3338	176.466	4.54108	63.3037	60.3717	-379.368	319.385	133.12	-116.082	137.006	-209.199	262.583	-248.19	146.049	-48.4516	26.5562	-156.573	402.545	9.59711	266.613	-94.7916	87.3106	-155.266	-34.909	37.1544	202.353	-200.075	-26.2721	-432.804	69.7911
888	2	189.453	4.39252	4.51658	72.7543	61.5251	-97.8391	-134.95	-73.6223	166.555	19.5411	58.5871	60.3821	-378.721	318.753	133.168	-116.158	137.231	-209.201	262.577	-248.183	146.028	-48.4334	26.5569	-156.656	401.615	10.1119	266.785	-94.5588	86.8871	-155.386	-34.9493	37.4143	202.781	-200.448	-26.3972	-432.804	69.7911
888	3	184.604	4.38075	4.49711	73.9489	63.0437	-98.8156	-131.066	-71.8025	177.004	4.76952	62.8443	61.8341	-388.855	327.631	135.49	-118.849	138.247	-209.127	262.407	-247.498	147.172	-49.2522	26.1092	-156.632	399.733	11.3431	267.797	-95.0393	86.2936	-155.31	-38.0425	41.8935	205.002	-202.388	-29.5277	-430.976	70.2021
888	4	197.441	4.37854	4.49196	74.6996	63.6775	-98.8156	-131.066	-71.8025	177.004	4.76952	62.8443	63.6849	-403.855	338.895	137.565	-121.259	141.671	-210.245	262.752	-247.943	151.216	-52.2859	26.1571	-156.502	399.633	11.2068	267.903	-94.9711	86.3262	-155.308	-38.043	41.8985	205.002	-202.391	-29.5314	-430.976	70.2021
888	5	215.056	4.3677	4.47353	76.25	63.2899	-98.8156	-131.066	-71.8025	177.004	4.76952	62.8443	63.6849	-403.855	338.895	137.565	-121.259	141.671	-210.245	262.752	-247.943	151.216	-52.2859	26.1571	-155.962	384.633	21.5678	273.078	-96.7202	81.0095	-154.252	-37.6161	39.6795	204.372	-201.437	-27.6327	-430.984	70.2016
888	6	210.946	4.37148	4.48097	74.824	63.3398	-98.8156	-131.066	-71.8025	177.004	4.76952	62.8443	63.6849	-403.855	338.895	137.565	-121.259	141.671	-210.245	262.752	-247.943	151.216	-52.2859	26.1571	-156.222	399.633	12.0117	270.083	-98.1637	85.9919	-154.25	-37.6074	39.6817	204.375	-201.445	-27.639	-431.322	70.2486
889	1	140.312	4.40439	4.52115	72.5066	63.1173	-98.0853	-141.171	-67.7889	169.552	16.7206	57.9089	63.4511	-402.144	337.64	137.207	-120.848	141.216	-210.841	263.225	-248.299	152.969	-53.544	26.2589	-157.049	412.618	4.19471	257.866	-89.4124	90.425	-157.127	-38.101	39.6513	209.892	-203.866	-25.0932	-433.241	70.1424
889	2	173.744	4.50245	4.51881	72.9424	63.3346	-99.0672	-136.319	-65.7544	179.418	1.72057	62.8202	62.7532	-388.083	324.977	136.692	-120.498	142.853	-209.838	261.696	-246.861	146.994	-48.8588	26.2015	-158.086	408.792	6.02684	257.141	-86.2831	88.0169	-157.542	-37.6016	42.0431	211.276	-205.854	-26.8254	-433.241	70.1424
889	3	194.184	4.50425	4.50899	73.6475	63.8699	-99.0672	-136.319	-65.7544	179.418	1.72057	62.8202	64.6397	-403.083	336.718	139.252	-123.345	145.778	-209.749	261.581	-246.621	147.006	-48.8554	26.0816	-158.086	408.792	6.02684	257.141	-86.2831	88.0169	-157.516	-37.5709	42.0313	211.074	-205.695	-26.8418	-433.241	70.1424
889	4	158.468	4.47424	4.51532	73.8913	64.7809	-99.0446	-136.289	-66.0028	179.028	2.27686	62.6604	64.5866	-403.003	336.494	138.879	-122.915	145.837	-213.882	262.832	-248.243	162.003	-60.1218	26.2862	-157.608	405.529	7.11269	258.719	-86.0885	87.1745	-157.783	-42.2397	48.5297	213.618	-207.963	-28.1137	-433.683	70.3716
889	5	173.948	4.46045	4.49341	75.3634	64.2368	-99.0446	-136.289	-66.0028	179.028	2.27686	62.6604	64.5866	-403.003	336.494	138.879	-122.915	145.837	-213.882	262.832	-248.243	162.003	-60.1218	26.2862	-157.268	390.529	17.7276	263.825	-87.9369	81.892	-156.509	-41.6673	45.8259	212.73	-206.752	-25.9269	-433.703	70.371
889	6	210.573	4.47121	4.51964	75.6756	64.92	-98.5189	-138.593	-61.937	178.899	1.49489	63.9273	64.6025	-403.668	336.472	137.719	-121.732	146.383	-213.875	262.824	-248.235	161.976	-60.0959	26.2859	-157.312	389.733	18.2234	263.751	-87.6037	81.6235	-153.144	-26.7895	46.0587	217.016	-218.599	-35.0558	-437.761	71.3304
890	1	161.227	4.47155	4.51507	75.5022	64.6476	-98.5004	-138.661	-62.1681	178.383	2.23258	63.6999	64.6697	-404.272	336.926	137.857	-121.862	146.502	-211.734	260.405	-246.041	152.352	-52.2175	26.1747	-157.503	391.672	17.0165	264.344	-88.5949	82.206	-153.139	-27.9061	46.5315	216.558	-217.815	-36.1501	-436.05	71.5792
890	2	167.288	4.47923	4.51291	74.993	64.0501	-97.8379	-136.652	-70.2336	168.195	17.2326	59.2025	64.477	-401.52	334.58	137.727	-121.745	146.543	-211.733	260.404	-246.04	152.347	-52.2139	26.1747	-157.814	390.607	17.4954	263.953	-87.4906	81.5354	-153.139	-27.9061	46.5315	216.558	-217.815	-36.1501	-436.05	71.5792
890	3	172.417	4.47837	4.504	74.2227	63.3845	-98.3566	-134.894	-68.7646	173.915	9.05827	61.6009	62.9461	-386.52	324.517	136.249	-120.362	141.934	-211.353	259.934	-245.048	152.361	-52.1788	25.6767	-157.814	390.609	17.4948	263.953	-87.4909	81.5359	-153.518	-28.7282	45.9744	212.957	-213.785	-34.9488	-436.05	71.5792
890	4	170.247	4.47127	4.49796	74.8769	63.8063	-98.3566	-134.894	-68.7646	173.915	9.05827	61.6009	64.884	-401.52	335.742	138.45	-123.082	145.319	-212.608	260.564	-245.718	157.108	-55.7636	25.7219	-157.514	390.414	17.1629	264.206	-87.3631	81.6271	-154.433	-30.8931	45.7468	211.809	-211.282	-32.922	-436.05	71.5792
890	5	156.548	4.45884	4.50969	75.8538	65.518	-98.3913	-134.936	-68.4005	174.458	8.26647	61.8371	64.6756	-399.595	334.255	138.107	-122.732	144.915	-215.848	263.493	-248.432	170.656	-66.0728	25.9797	-157.614	385.741	20.0264	264.993	-86.5397	79.8269	-153.291	-31.1156	51.3212	217.866	-218.574	-39.0578	-434.624	72.2594
890	6	123.676	4.44349	4.49362	76.2138	64.2516	-98.3373	-135.009	-68.6629	173.904	9.0926	61.5881	64.8995	-401.935	335.604	137.629	-122.257	145.768	-216.08	263.816	-248.73	171.715	-66.8705	25.9571	-157.958	382.406	22.071	263.985	-84.3822	78.6812	-158.435	-28.4478	40.9097	215.606	-209.946	-32.0947	-435.434	72.966
891	1	123.536	4.44692	4.50214	74.8411	64.2463	-98.2988	-135.56	-68.4811	173.473	9.788	61.2985	64.901	-401.953	335.619	137.628	-122.256	145.771	-216.101	263.842	-248.754	171.81	-66.9435	25.9572	-157.101	397.406	13.5663	262.681	-89.2647	84.7271	-158.435	-28.4478	40.9097	215.606	-209.946	-32.0947	-435.434	72.966
891	2	135.786	4.46382	4.50414	75.3061	64.7669	-99.2328	-134.089	-63.3334	183.362	-5.212	66.0802	64.5803	-397.817	332.041	137.443	-122.041	145.893	-216.251	263.994	-248.892	172.4	-67.3953	25.9597	-157.637	396.939	13.6118	261.621	-87.4686	84.0613	-158.435	-28.4478	40.9097	215.606	-209.946	-32.0947	-435.434	72.966
891	3	151.792	4.46483	4.49479	74.5652	64.2629	-99.2328	-134.089	-63.3334	183.362	-5.212	66.0802	62.9829	-382.817	321.592	135.737	-120.344	141.684	-216.168	263.893	-248.686	172.378	-67.3687	25.8582	-157.637	396.939	13.6118	261.621	-87.4686	84.0613	-158.435	-28.4478	40.9098	215.605	-209.946	-32.0948	-435.434	72.966
891	4	153.615	4.46243	4.48945	74.1686	63.4489	-99.2328	-134.089	-63.3334	183.362	-5.212	66.0802	62.9829	-382.817	321.592	135.737	-120.344	141.684	-213.525	258.191	-243.759	157.378	-55.4967	25.7171	-157.314	396.703	13.2687	261.903	-87.3307	84.15	-158.169	-28.562	41.5385	215.658	-210.383	-32.5244	-435.434	72.966
891	5	137.719	4.44528	4.46309	75.5146	63.4766	-99.2284	-133.98	-63.5423	183.107	-4.88633	66.0104	63.0231	-383.266	321.895	135.692	-120.289	141.799	-213.621	258.312	-243.863	157.722	-55.7494	25.7226	-157.283	381.656	23.1613	265.126	-86.2808	78.5679	-158.561	-30.5124	43.309	216.304	-209.344	-30.9388	-436.521	73.057
891	6	161.979	4.46806	4.48794	75.8502	64.4674	-99.247	-135.349	-60.9075	184.336	-6.97689	66.8462	62.8296	-381.928	320.502	134.692	-119.275	141.798	-213.509	258.196	-243.758	157.205	-55.3422	25.7068	-157.302	381.533	23.2846	265.141	-86.1536	78.4453	-154.834	-20.9285	45.8128	220.262	-219.709	-39.9136	-438.258	73.8414
892	1	243.427	4.47616	4.48125	75.674	63.9273	-99.1828	-136.037	-60.8132	183.613	-5.82133	66.3899	62.8074	-381.758	320.387	134.657	-119.239	141.747	-210.179	254.496	-240.439	142.205	-43.7613	25.5221	-157.302	381.533	23.2848	265.141	-86.1534	78.4451	-154.834	-20.9285	45.8128	220.262	-219.709	-39.9136	-438.258	73.8414
892	2	205.043	4.62598	4.57427	72.6097	63.4871	-99.593	-139.797	-55.0657	183.907	-7.91037	67.9267	62.3031	-375.252	313.137	131.429	-115.725	142.424	-210.616	258.375	-244.814	144.644	-45.7355	25.4528	-155.333	398.153	9.65368	252.724	-83.4011	85.0044	-154.463	-14.5452	46.64	197.104	-201.626	-44.2883	-438.541	73.8423
892	3	170.893	4.60814	4.56804	71.9985	62.5545	-97.9008	-133.582	-69.6101	176.351	7.08963	62.1303	63.937	-386.22	323.133	134.173	-118.914	143.078	-209.956	257.566	-243.071	144.754	-45.7451	24.5794	-155.333	398.153	9.65368	252.724	-83.4011	85.0044	-154.615	-15.8384	45.3229	190.741	-194.742	-42.2158	-438.541	73.8423
892	4	130.928	4.58702	4.55026	73.6617	63.6361	-97.9511	-133.627	-68.9958	177.346	5.66084	62.5505	65.05	-393.597	328.396	135.453	-120.657	144.861	-212.328	259.009	-244.447	153.827	-52.605	24.7303	-154.725	387.949	15.887	258.706	-86.1726	82.0417	-154.693	-19.9785	50.8151	195.626	-199.473	-43.8663	-437.791	74.1056
892	5	141.448	4.58978	4.54695	75.4444	64.3317	-97.9537	-133.627	-68.9661	177.39	5.61743	62.5719	65.0593	-393.616	328.414	135.464	-120.668	144.88	-212.537	259.202	-244.625	154.689	-53.2561	24.7511	-154.338	373.031	25.7043	261.883	-85.1704	76.674	-153.166	-19.0965	53.0821	200.009	-205.329	-46.951	-436.903	73.9795
892	6	104.367	4.57461	4.52639	74.7315	61.8975	-97.9537	-133.627	-68.9661	177.39	5.61743	62.5719	65.0593	-393.616	328.414	135.464	-120.668	144.88	-212.537	259.202	-244.625	154.689	-53.2561	24.7511	-154.36	372.513	26.1545	261.931	-84.9355	76.389	-157.85	-13.2461	40.9852	190.221	-190.329	-33.6164	-446.132	74.7562
893	1	182.515	4.5686	4.51208	76.7234	61.7004	-97.8538	-134.291	-69.4004	175.711	8.10848	61.7396	67.0733	-422.399	345.761	132.172	-116.863	152.836	-206.636	257.744	-244.061	138.334	-41.0295	24.5479	-154.356	367.774	29.306	263.193	-84.7855	74.9161	-157.893	-9.74425	33.0709	179.126	-178.597	-29.8622	-446.881	74.5652
893	2	179.548	4.5967	4.52848	78.1192	62.0444	-98.1337	-133.781	-67.6818	179.099	3.05544	63.3362	66.6589	-417.56	342.076	132.379	-117.041	152.469	-206.636	257.744	-244.061	138.334	-41.0295	24.5479	-155.891	352.774	38.0348	261.765	-76.7785	68.7544	-157.893	-9.74425	33.0709	179.126	-178.597	-29.8622	-446.881	74.5652
893	3	153.597	4.59672	4.53038	77.8573	63.2464	-98.1337	-133.781	-67.6818	179.099	3.05544	63.3362	66.34	-413.32	339.519	132.131	-116.956	150.887	-206.482	257.544	-243.628	138.379	-41.0449	24.3321	-155.891	352.774	38.0349	261.765	-76.7784	68.7543	-156.541	-13.5823	43.4223	191.559	-193.597	-34.6776	-446.881	74.5652
893	4	99.6149	4.56615	4.53258	76.8915	61.3824	-98.1686	-133.523	-67.847	178.966	3.09414	63.4114	65.5993	-403.008	331.719	130.873	-116.604	148.194	-208.457	256.812	-243.235	143.536	-44.7765	24.3257	-154.794	353.029	36.2645	262.659	-76.5806	69.4508	-159.387	-14.8479	37.4649	181.574	-179.479	-28.5929	-447.062	74.5481
893	5	56.7972	4.51128	4.5346	76.3088	62.4664	-98.3681	-131.688	-69.6883	177.036	4.88635	63.422	65.749	-404.554	332.851	131.063	-116.765	148.541	-213.054	258.049	-244.562	157.587	-54.8145	25.0233	-152.76	358.756	35.0328	262.959	-82.3913	72.8081	-157.397	-17.793	44.2989	193.763	-192.668	-28.6753	-449.772	74.8732
893	6	60.8597	4.53047	4.54245	76.4797	61.9514	-98.342	-131.675	-69.9093	176.704	5.38018	63.2715	65.8349	-405.688	333.662	131.015	-116.661	148.791	-213.008	258.024	-244.541	157.366	-54.6383	25.0204	-157.375	345.019	38.8412	258.653	-65.8666	63.4703	-158.683	-15.7599	37.9844	184.737	-181.481	-25.544	-449.983	74.9182
894	1	106.374	4.54018	4.5364	76.329	61.4347	-98.2808	-132.624	-69.5928	175.958	6.56749	62.7741	65.8414	-405.765	333.724	131.01	-116.656	148.802	-209.666	254.575	-241.485	142.366	-43.073	24.8534	-157.672	344.925	38.5514	258.493	-65.136	63.1035	-158.683	-15.7599	37.9844	184.737	-181.481	-25.544	-449.983	74.9182
894	2	107.771	4.55052	4.54331	76.3031	63.0524	-98.2808	-132.624	-69.5928	175.958	6.56749	62.7741	65.7033	-404.214	332.526	131.128	-116.736	148.762	-209.666	254.575	-241.485	142.366	-43.073	24.8534	-157.74	344.917	38.4773	258.467	-64.9854	63.0247	-156.643	-20.8482	50.0955	196.564	-196.481	-30.7576	-449.983	74.9182
894	3	99.3606	4.5518	4.53585	75.3029	61.6869	-98.2808	-132.624	-69.5928	175.958	6.56749	62.7741	64.2704	-389.214	322.531	129.694	-115.548	144.152	-209.336	254.186	-240.619	142.434	-43.0929	24.4132	-157.201	345	39.3696	258.572	-66.124	63.7268	-157.408	-20.7374	46.4421	189.581	-188.272	-27.9511	-449.983	74.9182
894	4	132.461	4.54908	4.52303	75.7559	60.8676	-98.2898	-132.622	-69.5147	176.081	6.43197	62.8339	65.0417	-396.216	327.203	129.662	-115.602	146.143	-208.617	256.034	-242.527	138.543	-39.3177	23.7692	-156.821	345.059	39.2866	258.814	-66.5366	64.0719	-159.406	-19.6404	38.5293	179.813	-175.343	-22.4669	-450.119	74.9291
894	5	241.609	4.55321	4.52993	75.3683	63.8427	-98.209	-132.639	-69.3435	176.607	4.92133	63.0371	65.0614	-396.236	327.223	129.681	-115.621	146.163	-205.195	257.951	-245.849	128.07	-30.1653	22.5888	-149.744	345.828	48.6083	257.487	-79.4113	73.4828	-157.977	-31.5442	62.1807	200.154	-199.021	-18.9556	-461.162	74.9494
894	6	201.463	4.5417	4.5141	75.2442	61.9239	-98.1962	-132.622	-69.4581	176.433	5.17211	62.9657	65.0719	-396.246	327.233	129.691	-115.631	146.173	-204.973	257.999	-245.88	126.751	-29.0746	22.4971	-150.89	347.405	46.6929	255.547	-76.5469	73.2181	-162.217	-25.3331	48.7635	191.028	-184.964	-11.2758	-463.217	75.5091
895	1	354.68	4.73945	4.55554	73.8917	59.5129	-98.1605	-132.73	-69.8852	175.512	6.35402	62.5573	70.3692	-391.027	321.367	135.452	-121.439	152.649	-216.907	236.917	-220.185	107.796	-7.73112	23.881	-153.537	363.137	30.517	252.247	-72.6023	72.3126	-162.937	-24.5705	48.6223	192.089	-185.724	-9.67611	-465.283	75.4965
895	2	395.095	4.77987	4.60353	80.4055	65.9516	-101.386	-130.97	-64.6239	180.101	-15.6903	65.4254	80.296	-444.047	350.809	99.666	-89.1281	169.336	-208.017	242.662	-229.803	79.5165	15.8137	20.0038	-155.424	351.577	35.413	251.46	-64.7561	66.1324	-162.272	-25.4528	48.8249	192.176	-185.814	-13.5597	-460.85	75.6831
895	3	375.505	4.7785	4.593	79.9974	64.9035	-101.386	-130.97	-64.6244	180.101	-15.6902	65.4253	80.0126	-429.047	341.828	99.3993	-89.8367	163.43	-207.661	242.304	-228.915	79.9844	15.4246	19.5457	-155.424	351.577	35.413	251.46	-64.7561	66.1324	-162.272	-25.4528	48.8249	192.176	-185.814	-13.5597	-460.85	75.6831
895	4	390.388	4.70663	4.58695	78.6191	62.956	-101.386	-130.97	-64.6244	180.101	-15.6902	65.4253	80.0126	-429.047	341.828	99.3993	-89.8367	163.43	-216.604	229.361	-217.676	94.9844	4.15233	19.8739	-153.256	351.167	32.4635	253.68	-64.4114	67.2227	-162.272	-25.4528	48.8249	192.176	-185.814	-13.5597	-460.85	75.6831
895	5	333.28	4.64099	4.58094	78.2316	63.3225	-101.381	-130.561	-65.151	179.583	-15.0934	65.3457	80.0308	-430.167	342.631	99.3411	-89.6802	163.637	-218.006	231.711	-218.713	90.5454	8.11792	19.8837	-147.398	360.025	34.2321	254.871	-79.5392	76.8638	-161.954	-27.499	49.9483	192.324	-185.36	-12.4604	-461.29	75.7971
895	6	453.755	4.64917	4.58998	78.1665	64.6206	-101.381	-130.561	-65.151	179.583	-15.0934	65.3457	80.0308	-430.167	342.631	99.3411	-89.6802	163.637	-218.006	231.711	-218.713	90.5454	8.11792	19.8837	-147.398	360.025	34.2321	254.871	-79.5392	76.8638	-160.017	-26.3935	59.0677	202.951	-200.36	-15.8959	-466.312	76.2602
896	1	209.879	4.68141	4.59841	76.7932	63.0644	-100.024	-139.818	-63.4474	171.316	1.25947	59.9485	78.4585	-423.654	340.831	98.9081	-89.4146	160.284	-220.847	226.571	-211.449	88.7073	11.3503	20.7194	-147.35	360.659	33.3756	254.194	-78.8318	76.733	-160.129	-26.7496	58.9179	202.597	-199.661	-16.1234	-465.689	76.3417
896	2	186.722	4.68459	4.61553	77.4925	63.7182	-100.024	-139.817	-63.4491	171.315	1.26178	59.9478	77.7491	-420.674	338.799	100.373	-90.6282	159.761	-219.095	228.722	-214.493	85.0161	14.2374	20.1311	-147.412	345.659	43.9665	253.628	-74.0336	72.4974	-160.129	-26.7496	58.9179	202.597	-199.661	-16.1234	-465.689	76.3417
896	3	178.468	4.68715	4.61808	77.0823	62.1818	-100.024	-139.817	-63.4491	171.315	1.26178	59.9478	77.7273	-420.224	338.523	100.356	-90.6274	159.595	-218.601	228.408	-213.572	85.5201	13.7966	19.5977	-147.71	343.853	45.2966	253.052	-72.3734	71.6264	-162.481	-24.8867	50.2463	190.462	-184.661	-10.5665	-465.689	76.3417
896	4	187.348	4.69239	4.62154	77.3765	64.0795	-99.6318	-139.723	-64.3066	170.394	2.92192	59.5082	77.7217	-421.576	339.31	99.6557	-89.8716	160.128	-218.209	229.586	-214.86	84.4212	14.9385	19.3578	-147.422	346.693	43.6334	251.985	-72.5573	73.1989	-159.854	-31.1643	63.0392	199.802	-197.508	-16.8184	-464.444	76.3204
896	5	127.427	4.52947	4.57839	76.8504	62.9354	-98.0381	-144.324	-63.3634	172.274	4.86318	56.6703	77.7767	-429.339	348.217	99.8814	-89.3519	156.949	-220.881	228.646	-213.504	80.6706	19.3749	19.7118	-148.459	364.223	31.5871	249.156	-73.9843	76.3718	-157.151	-28.3688	51.1339	197.079	-191.976	-13.5691	-462.935	77.4667
896	6	156.963	4.53977	4.58914	76.8933	64.6541	-98.0381	-144.324	-63.3634	172.274	4.86318	56.6703	77.7767	-429.339	348.217	99.8814	-89.3519	156.949	-220.881	228.646	-213.504	80.6706	19.3749	19.7118	-148.459	364.223	31.5871	249.156	-73.9843	76.3718	-153.77	-30.1569	62.8936	206.811	-206.976	-19.291	-465.355	77.5563
897	1	146.916	4.53034	4.57594	75.4279	63.4169	-97.465	-151.811	-61.0682	165.496	17.4459	52.9914	75.1795	-414.901	340.677	103.495	-92.3546	151.588	-220.923	230.385	-215.149	80.5424	19.9022	19.2099	-148.463	364.389	31.4851	249.149	-74.0322	76.4304	-153.948	-30.69	62.8877	206.532	-206.281	-19.2499	-464.958	77.6008
897	2	131.497	4.54089	4.59136	76.7661	64.069	-97.8018	-151.064	-60.1833	167.612	14.1992	54.2454	74.4011	-411.359	337.946	105.222	-93.8312	151.356	-219.769	232.082	-217.477	77.3963	22.551	18.7483	-148.542	349.389	41.3948	248.815	-69.0055	71.6268	-153.948	-30.69	62.8877	206.532	-206.281	-19.2499	-464.958	77.6008
897	3	127.188	4.5398	4.59392	77.0689	64.2165	-99.0765	-148.897	-55.7862	177.447	-0.800842	59.0417	74.4009	-411.356	337.945	105.222	-93.8312	151.355	-219.412	231.84	-216.803	77.7958	22.193	18.3744	-148.685	348.311	42.1391	248.491	-68.0748	71.1116	-154.443	-30.5815	61.186	202.883	-202.102	-17.927	-464.958	77.6008
897	4	102.546	4.52628	4.58363	77.2581	63.2658	-98.9962	-148.87	-56.1239	176.99	-0.0800048	58.8273	74.3211	-413.285	338.743	103.564	-92.0505	152.326	-219.087	234.34	-219.385	76.4572	23.8157	17.913	-148.282	349.938	40.6676	248.892	-68.7236	72.0543	-157.822	-33.3148	54.9295	192.722	-187.363	-11.6204	-463.876	77.6684
897	5	106.386	4.49204	4.57313	76.0851	62.5704	-98.9917	-148.851	-56.1672	176.949	-0.0187355	58.8102	74.3107	-413.456	338.916	103.479	-91.9452	152.279	-219.914	234.524	-219.474	76.3262	24.3486	18.0446	-148.255	364.99	31.6288	248.49	-73.6989	76.1269	-155.914	-32.6027	51.9752	192.188	-186.804	-9.69121	-464.213	77.6653
897	6	118.777	4.50056	4.5817	75.9567	63.9361	-98.9917	-148.851	-56.1672	176.949	-0.0187355	58.8102	74.3107	-413.456	338.916	103.479	-91.9452	152.279	-219.914	234.524	-219.474	76.3262	24.3486	18.0446	-148.255	364.99	31.6288	248.49	-73.6989	76.1269	-153.669	-32.2151	62.0395	202.332	-201.804	-12.5479	-469.874	77.8422
898	1	124.084	4.51788	4.58265	73.9682	63.1661	-98.6257	-151.629	-56.0943	173.305	6.31679	56.8715	73.9265	-411.18	337.775	104.097	-92.4817	151.364	-220.355	233.78	-218.481	76.9838	23.8401	18.2527	-148.232	379.99	20.8957	248.032	-77.2664	80.1961	-153.669	-32.2151	62.0395	202.332	-201.804	-12.5479	-469.874	77.8422
898	2	78.5687	4.57237	4.63763	77.5084	66.9491	-99.3441	-152.239	-54.2533	174.567	-2.51101	57.7448	77.5969	-442.09	357.402	82.4707	-73.6545	160.057	-216.879	240.086	-226.596	60.591	39.5323	15.8698	-148.761	389.098	13.3697	243.324	-74.0201	81.8103	-154.594	-31.8805	56.2669	195.274	-192.497	-11.9237	-466.137	78.0382
898	3	74.4038	4.57338	4.63976	78.1555	66.0626	-98.9561	-151.661	-55.5961	171.756	0.779798	57.5029	77.5205	-443.037	358.031	81.8569	-72.9436	160.398	-216.466	242.258	-228.547	59.5115	40.8402	15.4714	-148.77	387.715	14.2859	243.561	-73.8428	81.4269	-157.49	-29.5786	45.3341	187.952	-181.063	-9.7462	-461.257	78.2347
898	4	83.9741	4.55121	4.65347	76.464	65.8018	-98.9561	-151.661	-55.5961	171.756	0.779798	57.5029	77.5771	-433.833	350.441	82.7051	-75.1349	158.396	-219.565	235.501	-222.54	67.3463	34.1364	15.7119	-147.149	386.595	12.3431	245.541	-73.3644	81.9821	-154.676	-37.4731	60.3341	195.829	-193.351	-15.3217	-461.257	78.2347
898	5	89.0182	4.53847	4.64537	77.9696	65.5167	-98.8245	-151.618	-56.0343	171.562	1.34843	57.2138	77.5558	-433.594	350.324	82.6361	-75.073	158.258	-220.176	235.388	-222.438	68.8655	33.1756	15.7667	-147.334	371.54	21.9536	248.235	-71.1623	75.7343	-153.894	-33.8824	56.7274	198.522	-195.801	-15.321	-461.147	78.3199
898	6	82.729	4.53439	4.6469	76.5029	64.896	-98.8245	-151.618	-56.0343	171.562	1.34843	57.2138	77.5558	-433.594	350.324	82.6361	-75.073	158.258	-220.176	235.388	-222.438	68.8655	33.1756	15.7667	-147.135	386.54	12.9666	246.451	-74.701	81.2462	-155.077	-33.1854	53.0769	195.405	-191.036	-12.6876	-461.565	78.3223
899	1	138.849	4.55979	4.62924	74.7312	61.8561	-97.9807	-157.636	-55.8919	164.122	16.3484	52.9277	76.2641	-421.271	342.696	85.4624	-77.5936	154.545	-225.422	226.257	-210.171	81.0599	22.7488	18.4343	-146.828	377.487	17.7039	249.23	-74.1836	77.4499	-155.077	-33.1854	53.0769	195.405	-191.036	-12.6876	-461.565	78.3223
899	2	106.841	4.5147	4.64414	73.6163	62.4787	-98.6561	-157.448	-53.2052	167.968	10.385	55.0214	74.9409	-417.173	339.665	86.4357	-77.745	153.872	-224.674	230.932	-215.373	78.5391	25.3174	17.8814	-146.747	391.937	10.2033	245.742	-76.484	83.6146	-155.361	-33.6067	53.3013	195.065	-190.277	-12.5455	-461.446	78.3985
899	3	114.317	4.50981	4.64605	74.1552	63.0888	-100.275	-157.742	-45.8984	177.168	-4.61496	60.0171	74.9409	-417.173	339.665	86.4357	-77.745	153.872	-224.593	230.882	-215.232	78.6228	25.2382	17.8029	-146.778	392.448	9.91233	245.584	-76.4299	83.7524	-155.359	-33.6078	53.3061	195.066	-190.281	-12.5485	-461.446	78.3985
899	4	148.233	4.51756	4.65161	74.474	65.1532	-100.073	-158.643	-45.4613	176.157	-3.14113	59.6312	74.9541	-417.675	339.965	86.3539	-77.6536	154.055	-224.718	231.726	-216.204	78.7217	25.4705	17.4103	-146.607	390.748	10.6124	246.147	-76.1418	83.5005	-151.755	-38.8689	67.5927	204.046	-204.535	-20.538	-460.728	78.4655
899	5	252.828	4.25137	4.59572	75.6198	64.6086	-98.6091	-165.258	-41.055	181.768	-5.93537	57.6168	74.8181	-418.906	348.315	89.1741	-79.1547	143.103	-229.972	228.605	-212.067	76.9491	28.1898	18.9458	-147.406	377.218	18.8871	245.546	-70.6437	77.5364	-146.353	-35.8426	57.5315	204.882	-204.648	-19.2632	-460.85	79.6681
899	6	203.908	4.23289	4.57651	74.982	62.5826	-98.6091	-165.258	-41.055	181.768	-5.93537	57.6168	74.8181	-418.906	348.315	89.1741	-79.1547	143.103	-229.972	228.605	-212.067	76.9491	28.1898	18.9458	-147.406	377.218	18.8871	245.546	-70.6437	77.5364	-151.066	-35.7988	48.2807	195.539	-189.648	-4.27879	-468.309	79.3699
900	1	121.077	4.24946	4.56961	76.4128	62.4875	-98.4989	-165.607	-41.5756	180.359	-3.57431	57.0027	74.8153	-418.886	348.303	89.1831	-79.1626	143.097	-230.186	228.271	-211.613	77.5575	27.6467	19.0586	-147.461	362.218	27.0947	248.854	-68.1519	71.401	-151.066	-35.7988	48.2807	195.539	-189.648	-4.27879	-468.309	79.3699
900	2	111.353	4.25499	4.58272	77.7891	63.571	-97.7529	-160.648	-51.4383	170.666	10.4348	53.7577	73.8682	-417.453	346.538	90.79	-80.2712	144.229	-228.595	233.556	-217.815	69.4645	35.5778	17.8148	-148.324	351.576	32.921	248.384	-62.8386	66.8947	-150.215	-35.9964	50.8785	197.569	-192.688	-8.2347	-466.185	79.4986
900	3	118.742	4.25184	4.58454	78.3525	64.184	-98.9103	-159.319	-46.1416	180.439	-4.56519	58.6265	73.8682	-417.453	346.538	90.79	-80.2712	144.229	-228.506	233.501	-217.666	69.5621	35.4835	17.7331	-148.325	351.573	32.9215	248.384	-62.8351	66.8924	-150.214	-35.9965	50.8789	197.568	-192.688	-8.23498	-466.185	79.4986
900	4	141.066	4.1906	4.56092	76.9512	62.3615	-98.9103	-159.319	-46.1416	180.439	-4.56519	58.6265	73.8682	-417.453	346.538	90.79	-80.2712	144.229	-236.38	221.333	-205.818	84.5621	23.6809	18.0046	-146.832	351.264	30.7448	250.122	-62.6136	67.7002	-149.984	-36.304	51.7459	197.969	-193.443	-8.68434	-466.185	79.4986
900	5	112.318	4.1559	4.56654	76.4672	62.8706	-98.9046	-159.133	-46.3976	180.141	-4.22098	58.5852	73.8684	-418.391	347.214	90.6869	-80.1037	144.413	-236.694	223.32	-207.42	82.4989	25.6587	18.0132	-140.955	360.405	32.6392	250.77	-77.5234	77.8759	-151.799	-38.5479	53.7538	201.15	-194.313	-7.45095	-466.393	79.5285
900	6	111.885	4.16856	4.57197	77.0549	63.2674	-98.9046	-159.133	-46.3976	180.141	-4.22098	58.5852	73.8684	-418.391	347.214	90.6869	-80.1037	144.413	-236.694	223.32	-207.42	82.4989	25.6587	18.0132	-141.086	345.405	41.6202	251.038	-72.3432	72.3189	-151.783	-38.5464	53.8118	201.166	-194.365	-7.42237	-466.742	79.5134
901	1	177.238	4.17757	4.56458	75.2389	61.132	-98.1717	-162.592	-48.3844	171.957	9.71292	54.6518	73.4323	-415.421	345.545	91.9957	-81.2458	143.406	-242.55	215.229	-196.154	97.4989	12.7541	20.7973	-141.086	345.405	41.6202	251.038	-72.3432	72.3189	-151.783	-38.5464	53.8118	201.166	-194.365	-7.42237	-466.742	79.5134
901	2	185.364	4.16254	4.56753	75.6286	62.2751	-99.2343	-161.6	-42.7312	181.6	-4.93029	59.5231	72.5102	-410.302	341.306	93.1437	-82.0309	143.152	-241.37	218.555	-200.218	95.0105	14.8723	20.2844	-141.407	342.238	43.8919	249.961	-70.1011	71.355	-151.462	-40.2674	56.1466	200.862	-194.164	-8.87961	-465.785	79.6298
901	3	225.447	4.20261	4.58642	74.8971	62.8998	-99.2343	-161.564	-42.7745	181.553	-4.87966	59.52	72.5116	-410.469	341.431	93.1081	-81.9835	143.182	-239.584	218.06	-198.186	95.9191	13.8961	18.8526	-144.406	327.253	52.2597	246.976	-56.4357	62.8913	-151.414	-39.3413	57.2636	199.907	-193.714	-9.69503	-466.235	79.5529
901	4	273.208	4.21873	4.60619	74.9374	64.8981	-99.2343	-161.564	-42.7745	181.553	-4.87966	59.52	72.5116	-410.469	341.431	93.1081	-81.9835	143.182	-239.589	218.054	-198.18	95.9278	13.8899	18.8528	-144.053	327.299	51.62	247.416	-56.4127	63.1128	-147.617	-45.274	72.2636	206.494	-206.042	-16.9772	-466.235	79.5529
901	5	448.456	4.25599	4.64884	75.495	66.5152	-97.2576	-166.999	-44.3662	180.982	2.54632	53.997	72.2799	-407.339	339.054	92.6112	-81.6048	142.587	-241.251	219.165	-199.764	110.715	2.30126	18.5985	-143.276	329.639	51.4043	243.222	-55.3564	65.4678	-143.671	-42.0964	75.1708	217.622	-220.006	-39.8861	-447.049	81.9044
901	6	403.698	4.2362	4.62643	74.1644	65.1841	-97.2576	-166.999	-44.3662	180.982	2.54632	53.997	72.2799	-407.339	339.054	92.6112	-81.6048	142.587	-241.251	219.165	-199.764	110.715	2.30126	18.5985	-143.276	329.639	51.4043	243.222	-55.3564	65.4678	-145.832	-47.6225	76.7397	210.466	-210.585	-24.8861	-458.592	80.9948
902	1	373.954	4.24595	4.62009	72.8539	64.0606	-96.9367	-168.496	-46.4597	173.776	13.2713	51.4738	70.7193	-392.339	328.9	96.4229	-84.8905	138.385	-241.251	219.165	-199.764	110.715	2.30125	18.5985	-143.276	329.639	51.4043	243.222	-55.3564	65.4678	-145.832	-47.6225	76.7397	210.466	-210.585	-24.8861	-458.592	80.9948
902	2	323.865	4.23897	4.62627	72.8805	62.9446	-97.2048	-165.441	-44.791	181.484	2.37391	55.1565	69.9833	-389.159	326.03	99.3199	-87.4736	139.052	-240.234	219.913	-201.187	106.544	5.92325	18.0989	-143.276	329.639	51.4043	243.222	-55.3564	65.4678	-148.206	-48.1843	69.8615	198.757	-195.585	-18.7473	-458.592	80.9948
902	3	325.45	4.23964	4.62333	72.4874	62.4598	-97.051	-164.709	-50.9728	170.408	17.3739	51.1212	70.394	-393.099	328.92	99.6641	-87.8673	139.973	-240.2	219.9	-201.144	106.562	5.90308	18.0714	-143.276	329.639	51.4043	243.222	-55.3564	65.4678	-148.206	-48.1844	69.8623	198.757	-195.586	-18.748	-458.592	80.9948
902	4	357.68	4.24417	4.63164	72.926	63.7819	-97.0409	-164.8	-50.7476	170.627	17.0628	51.2169	70.4009	-393.19	328.981	99.6601	-87.8637	140	-240.087	220.373	-201.634	106.316	6.16965	17.9791	-143.134	329.776	51.2649	243.362	-55.5617	65.6446	-145.982	-51.441	81.6325	208.746	-208.855	-26.0876	-458.182	81.0239
902	5	340.014	4.23485	4.64084	73.3333	63.8082	-97.0438	-164.38	-50.9156	170.749	16.7403	51.4375	70.4027	-393.211	328.996	99.6611	-87.8647	140.006	-240.083	221.328	-202.468	105.421	6.9375	18.0107	-138.224	333.487	55.7395	246.423	-69.5929	73.1014	-145.856	-51.6643	83.0834	209.893	-210.134	-26.7895	-457.809	81.0958
902	6	359.603	4.25564	4.65088	72.4913	64.313	-97.0436	-164.307	-50.9365	170.787	16.6625	51.4828	70.4032	-393.217	329	99.6613	-87.8649	140.007	-240.061	221.457	-202.6	105.337	7.01763	18.0027	-140.842	318.583	61.6773	241.601	-54.5689	64.8009	-146.697	-52.4262	83.7509	207.824	-207.26	-24.3372	-460.831	80.8565
903	1	425.75	4.25456	4.65236	71.6752	63.7647	-96.998	-164.632	-51.0754	169.929	17.9712	51.1502	68.8784	-378.217	318.343	98.9781	-86.9639	136.1	-240.736	221.223	-202.054	107.786	4.88888	18.3104	-140.842	318.583	61.6773	241.601	-54.5689	64.8009	-146.697	-52.4262	83.7509	207.824	-207.26	-24.3372	-460.831	80.8565
903	2	370.998	4.26373	4.65772	72.5691	64.5708	-97.5129	-159.273	-49.7307	180.437	2.97118	56.3737	68.1038	-375.465	315.647	102.48	-90.1063	137.182	-239.159	222.822	-204.769	101.25	10.6402	17.4914	-140.842	318.583	61.6773	241.601	-54.5689	64.8009	-146.697	-52.4262	83.7509	207.824	-207.26	-24.3372	-460.831	80.8565
903	3	418.618	4.2809	4.7	72.5541	65.805	-97.7076	-159.076	-53.7457	172.799	8.35032	53.4833	69.1786	-367.056	308.796	84.1932	-74.3713	134.499	-237.361	223.018	-205.706	93.73	17.2724	16.6524	-140.431	314.056	66.503	235.659	-49.0645	64.9134	-146.864	-51.3237	80.7699	205.505	-204.697	-23.0595	-460.338	80.6542
903	4	339.082	4.26111	4.69781	72.396	65.0107	-97.7076	-159.076	-53.7457	172.799	8.35032	53.4833	71.2536	-380.061	318.463	86.9932	-78.707	136.837	-237.361	223.018	-205.706	93.73	17.2724	16.6524	-139.724	314.293	64.99	236.716	-49.0943	65.3628	-150.448	-54.0117	74.9836	194.94	-189.697	-16.0749	-460.338	80.6542
903	5	301.243	4.22908	4.68936	72.9803	64.7068	-97.7223	-159.082	-53.6329	172.965	8.10071	53.5607	71.1255	-379.28	317.913	86.7049	-78.3706	136.59	-237.463	225.001	-207.635	92.4153	18.7983	16.4654	-136.676	323.171	64.1996	240.044	-62.0472	71.4097	-148.559	-53.2813	73.8473	197.016	-192.031	-16.0185	-459.8	80.9124
903	6	353.761	4.24849	4.69919	72.5378	65.6078	-97.7236	-159.079	-53.6258	172.977	8.08148	53.5678	71.1199	-379.238	317.883	86.6968	-78.36	136.577	-237.453	225.081	-207.709	92.2731	18.9251	16.4628	-139.391	311.86	67.5014	234.373	-47.0328	64.0468	-148.831	-53.4245	74.8885	197.216	-192.036	-16.2081	-460.98	80.8255
904	1	286.85	4.24413	4.69446	72.7906	65.5652	-97.4067	-161.397	-53.897	168.558	15.5906	51.6737	71.7599	-394.238	329.112	92.2852	-83.3937	140.33	-237.453	225.081	-207.709	92.2731	18.9251	16.4628	-139.391	311.86	67.5014	234.373	-47.0328	64.0468	-148.831	-53.4245	74.8885	197.216	-192.036	-16.2081	-460.98	80.8255
904	2	266.696	4.25242	4.70187	73.6444	66.3785	-98.3917	-158.805	-49.7451	178.822	0.590628	56.6377	70.9794	-391.051	326.343	95.3608	-85.9793	140.831	-236.147	226.953	-210.561	86.6456	24.0863	15.6669	-139.391	311.86	67.5014	234.373	-47.0328	64.0468	-148.831	-53.4247	74.8894	197.216	-192.037	-16.2087	-460.98	80.8255
904	3	238.018	4.24063	4.68661	74.197	66.9041	-98.3623	-158.808	-49.9311	178.557	1.00599	56.5001	72.295	-404.856	336.445	96.4269	-87.0949	144.002	-236.441	227.922	-211.391	90.5691	20.6219	15.7325	-139.227	312.053	67.6451	234.642	-47.7156	64.3491	-149.109	-54.1477	76.0515	197.266	-191.437	-18.3828	-459.342	81.3378
904	4	335.977	4.25618	4.707	74.3779	66.6731	-98.3623	-158.808	-49.9311	178.557	1.00599	56.5001	72.1875	-403.024	335.164	96.3898	-87.1326	143.467	-236.447	227.914	-211.383	90.5798	20.6141	15.7325	-138.852	312.193	66.8215	235.219	-47.7395	64.595	-146.008	-59.86	91.0515	205.627	-205.029	-25.855	-459.342	81.3378
904	5	283.513	4.25346	4.71407	74.7743	66.8084	-98.3418	-158.768	-50.0999	178.31	1.35394	56.4088	72.1991	-403.255	335.321	96.3789	-87.1165	143.532	-236.361	228.634	-212.086	89.7273	21.4885	15.6073	-134.419	314.622	72.0583	238.673	-61.3368	71.5332	-146.563	-59.7069	90.6087	205.817	-204.295	-26.775	-457.529	81.4035
904	6	226.535	4.23885	4.69917	73.7653	65.9091	-98.3418	-158.768	-50.0999	178.31	1.35394	56.4088	72.1991	-403.255	335.321	96.3789	-87.1165	143.532	-236.361	228.634	-212.086	89.7273	21.4885	15.6073	-134.485	314.351	72.1426	238.522	-60.9644	71.3628	-149.494	-61.2757	85.4018	194.058	-189.295	-12.9312	-465.702	80.6788
905	1	270.523	4.2457	4.69408	72.6872	65.0933	-98.0531	-160.444	-50.6573	174.625	7.37451	54.7717	70.7452	-388.255	325.574	98.3522	-88.8259	138.987	-236.364	228.63	-212.08	89.7373	21.4796	15.609	-134.485	314.351	72.1426	238.522	-60.9644	71.3628	-149.494	-61.2757	85.4018	194.058	-189.295	-12.9312	-465.702	80.6788
905	2	274.23	4.27513	4.70927	74.2342	66.6267	-98.5832	-160.349	-46.6006	181.39	-2.51735	57.795	69.5507	-383.601	321.329	102.809	-92.5326	139.993	-233.352	233.616	-219.57	74.7373	35.5071	13.548	-134.486	314.336	72.1578	238.504	-60.9443	71.361	-149.494	-61.2757	85.4018	194.058	-189.295	-12.9312	-465.702	80.6788
905	3	214.331	4.27265	4.69937	74.7409	67.0042	-98.5832	-160.349	-46.6006	181.39	-2.51735	57.795	71.3462	-398.601	333.457	104.516	-94.4043	142.049	-233.003	233.412	-219.011	75.0746	35.1601	13.2648	-134.508	314.24	72.2408	238.443	-60.8139	71.315	-149.494	-61.2757	85.4018	194.058	-189.295	-12.9312	-465.702	80.6788
905	4	256.186	4.17803	4.67596	73.165	64.8698	-98.5813	-160.179	-46.8399	181.105	-2.18804	57.7528	71.3007	-398.155	333.133	104.448	-94.3369	141.938	-241.952	222.551	-207.916	93.5961	21.4354	13.1537	-133.583	316.506	67.7081	240.691	-61.0983	72.1598	-149.987	-61.0647	84.9563	193.991	-188.732	-12.2785	-466.223	80.6761
905	5	260.06	4.17686	4.68147	73.5451	64.4992	-98.5813	-160.179	-46.8399	181.105	-2.18804	57.7528	71.3007	-398.155	333.133	104.448	-94.3369	141.938	-241.952	222.551	-207.916	93.5961	21.4354	13.1537	-129.732	322.644	69.2851	245.909	-76.0983	78.7476	-149.691	-60.8281	85.758	193.851	-188.506	-11.783	-466.274	80.7069
905	6	381.3	4.1813	4.6813	72.7877	63.1494	-98.5813	-160.179	-46.8399	181.105	-2.18804	57.7528	71.3007	-398.155	333.133	104.448	-94.3369	141.938	-241.952	222.551	-207.916	93.5961	21.4354	13.1537	-129.732	322.644	69.2851	245.909	-76.0983	78.7476	-146.874	-66.1601	100.758	197.044	-197.867	-4.42922	-481.184	79.3362
906	1	216.657	4.21807	4.64237	72.8089	61.1985	-97.8467	-163.762	-48.9368	171.791	12.7778	53.5908	71.3007	-398.155	333.133	104.448	-94.3369	141.938	-241.952	222.551	-207.916	93.5961	21.4354	13.1537	-129.562	336.116	54.2851	254.715	-84.5686	77.8556	-146.874	-66.1601	100.758	197.044	-197.867	-4.42922	-481.184	79.3362
906	2	196.09	4.19996	4.64282	72.8034	61.7224	-98.1873	-162.289	-47.4722	176.293	6.23898	55.7941	70.4885	-394.037	329.59	106.338	-95.8404	142.132	-241.312	225.49	-211.43	89.3948	25.7528	12.3248	-130.529	335.885	54.6269	251.845	-81.1451	77.7113	-148.348	-65.5501	93.1658	185.051	-183.294	0.813766	-480.886	79.3624
906	3	198.257	4.21558	4.65876	73.0276	61.6462	-98.1873	-162.289	-47.4722	176.293	6.23898	55.7941	70.4885	-394.037	329.59	106.338	-95.8404	142.132	-240.818	225.27	-210.75	89.7516	25.3567	11.9646	-130.624	334.262	55.9973	251.632	-80.2132	77.1353	-146	-68.1672	105.001	195.665	-198.294	-6.35351	-480.886	79.3624
906	4	187.697	4.22307	4.66183	72.5764	61.4775	-98.0783	-162.602	-47.6525	175.339	7.60747	55.4383	70.504	-394.219	329.715	106.342	-95.8445	142.183	-240.447	226.055	-211.669	88.4836	26.571	11.7335	-130.693	333.677	55.9203	248.998	-76.9423	77.6349	-148.191	-70.7443	100.623	183.365	-183.244	-1.23863	-480.665	79.3769
906	5	196.752	4.20188	4.66336	73.1761	60.7337	-98.0832	-162.603	-47.6086	175.415	7.49916	55.4683	70.4984	-394.157	329.671	106.337	-95.8401	142.166	-241.389	225.336	-210.769	90.1245	25.4795	11.7757	-127.989	347.699	50.7644	253.592	-91.8086	84.7992	-147.928	-70.1383	101.486	182.473	-181.83	0.032091	-481.011	79.4683
906	6	192.807	4.20231	4.66188	72.766	60.0948	-98.0832	-162.603	-47.6086	175.415	7.49916	55.4683	70.4984	-394.157	329.671	106.337	-95.8401	142.166	-241.389	225.336	-210.769	90.1245	25.4795	11.7757	-127.989	347.699	50.7644	253.592	-91.8086	84.7992	-147.436	-71.7406	107.178	183.818	-185.899	6.52467	-490.442	78.485
907	1	197.713	4.21286	4.64187	71.6445	59.0847	-97.7046	-164.45	-48.787	170.522	15.281	53.2429	70.4983	-394.157	329.671	106.337	-95.8401	142.166	-241.389	225.336	-210.769	90.1245	25.4795	11.7758	-128.927	362.699	37.641	257.113	-96.6952	86.7682	-147.436	-71.7406	107.178	183.818	-185.899	6.52467	-490.442	78.485
907	2	194.95	4.21276	4.64474	71.7391	59.1961	-97.7723	-163.997	-48.6027	171.479	13.8959	53.7285	70.3387	-393.421	329.022	106.816	-96.2322	142.252	-241.262	225.532	-211.071	89.4691	26.0901	11.6928	-128.705	360.219	39.5547	257.228	-96.4316	86.2098	-148.05	-71.1445	99.8847	170.822	-170.899	11.5895	-490.442	78.485
907	3	184.026	4.23576	4.65898	72.6478	59.5104	-97.7818	-163.915	-48.0252	172.641	12.2625	54.2519	70.3029	-393.045	328.754	106.772	-96.1866	142.154	-239.522	228.382	-213.71	87.3002	28.2987	10.6035	-128.702	356.035	43.3078	256.156	-94.3952	85.3774	-146.766	-74.1399	111.287	181.631	-185.24	5.11213	-490.222	78.5075
907	4	186.323	4.23541	4.66111	72.398	59.4088	-97.7818	-163.915	-48.0252	172.641	12.2625	54.2519	70.3029	-393.045	328.754	106.772	-96.1866	142.154	-239.522	228.382	-213.71	87.3006	28.2984	10.6035	-128.644	356.014	43.1807	256.241	-94.3495	85.4006	-147.193	-74.3896	105.178	168.34	-170.24	9.80612	-490.222	78.5075
907	5	198.124	4.23817	4.67212	71.8085	58.6788	-97.559	-162.807	-49.9618	169.681	15.8798	53.7458	70.3136	-393.162	328.837	106.779	-96.1946	142.186	-239.104	229.447	-214.607	80.475	34.5744	10.3152	-128.535	361.205	40.2124	256.092	-96.487	87.1914	-145.099	-80.4637	117.989	166.039	-173.202	17.5472	-503.034	76.9827
907	6	195.012	4.2331	4.67255	70.2125	58.4535	-97.559	-162.807	-49.9618	169.681	15.8798	53.7458	70.3136	-393.162	328.837	106.779	-96.1946	142.186	-239.104	229.447	-214.607	80.475	34.5744	10.3152	-129.973	376.205	29.3473	254.579	-97.8427	91.0902	-145.198	-80.4093	118.194	167.449	-174.419	16.3927	-501.789	77.1312
908	1	279.911	4.22969	4.65988	68.5858	56.6261	-96.9956	-166.219	-51.513	162.106	28.1347	50.0519	70.3136	-393.162	328.837	106.779	-96.1946	142.186	-242.938	224.539	-207.442	95.475	20.4489	12.5782	-129.973	376.205	29.3473	254.579	-97.8427	91.0902	-145.198	-80.4093	118.194	167.449	-174.419	16.3927	-501.789	77.1312
908	2	261.367	4.21851	4.66514	68.3844	57.2654	-97.0659	-164.569	-51.7709	164.206	25.1371	51.1945	69.893	-391.314	327.178	108.094	-97.2733	142.46	-242.063	229.16	-212.72	94.2281	22.0106	12.1436	-130.885	383.1	24.3684	252.708	-97.0051	92.8101	-146.064	-79.5907	122.591	180.984	-188.791	13.5235	-502.468	77.0417
908	3	203.227	4.22255	4.65929	69.0993	57.8434	-97.1304	-163.353	-52.2927	165.193	23.6509	51.7807	71.3402	-406.314	337.975	109.279	-98.5086	146.186	-241.919	229.09	-212.521	94.3239	21.9018	12.0395	-130.968	383.763	23.903	252.551	-96.9184	92.9525	-146.006	-79.811	122.074	178.87	-186.581	14.0551	-502.468	77.0417
908	4	205.17	4.22499	4.66513	68.8657	57.6168	-97.1304	-163.353	-52.2927	165.193	23.6509	51.7807	71.3402	-406.314	337.975	109.279	-98.5086	146.186	-241.919	229.09	-212.521	94.3239	21.9018	12.0395	-130.838	383.653	23.6749	252.74	-96.8145	92.9848	-145.965	-81.6971	118.384	164.915	-171.581	17.9456	-502.468	77.0417
908	5	203.471	4.22269	4.65908	70.6586	57.6814	-97.1355	-163.212	-52.4019	165.18	23.6389	51.8103	71.3646	-406.431	338.175	109.439	-98.6606	146.071	-242.082	228.731	-212.108	94.1577	22.0011	12.1475	-128.181	368.634	36.4162	258.219	-102.389	90.265	-145.519	-81.2419	119.736	163.292	-170.322	18.8429	-504.203	76.9012
908	6	201.79	4.22058	4.66073	68.9768	57.4869	-97.1355	-163.212	-52.4019	165.18	23.6389	51.8103	71.3646	-406.431	338.175	109.439	-98.6606	146.071	-242.082	228.731	-212.108	94.1577	22.0011	12.1475	-129.977	383.634	25.1652	255.67	-102.061	93.8064	-145.527	-81.2406	119.749	163.398	-170.409	18.7413	-504.035	76.9205
909	1	215.326	4.22622	4.64518	70.7963	57.4924	-96.9696	-164.443	-52.725	162.824	27.4001	50.6343	71.3646	-406.431	338.175	109.439	-98.6606	146.071	-242.082	228.731	-212.108	94.1577	22.0011	12.1475	-127.989	368.634	35.9745	261.975	-105.904	89.9122	-145.527	-81.2406	119.749	163.398	-170.409	18.7413	-504.035	76.9205
909	2	205.472	4.23274	4.65393	72.7514	58.029	-97.0322	-163.45	-53.1618	163.466	26.4632	51.0821	70.9567	-404.23	336.322	110.441	-99.4705	146.119	-241.753	229.068	-212.696	92.4453	23.5811	11.9372	-126.213	353.634	47.3988	264.263	-106.134	86.498	-146.094	-80.5569	121.634	171.008	-178.312	17.0571	-504.035	76.9205
909	3	201.593	4.23486	4.66311	73.1762	58.5727	-96.9913	-163.093	-53.0711	164.381	25.2301	51.4964	70.8878	-403.537	335.831	110.277	-99.3062	145.942	-241.096	232.042	-215.824	92.1543	24.3027	11.6565	-126.269	353.753	47.4035	264.135	-105.937	86.5165	-146.764	-79.2902	125.305	182.865	-190.857	13.2225	-503.729	76.9638
909	4	201.469	4.23737	4.67057	72.9216	58.2347	-96.9913	-163.093	-53.0711	164.381	25.2301	51.4964	70.8878	-403.537	335.831	110.277	-99.3062	145.942	-241.096	232.042	-215.824	92.1543	24.3027	11.6565	-126.035	353.674	46.8529	264.452	-105.694	86.6084	-147.255	-82.0703	122.415	169.118	-175.857	17.1599	-503.729	76.9638
909	5	186.901	4.2271	4.66536	71.5151	57.8254	-96.9953	-162.183	-53.8949	163.859	25.6701	51.6154	70.9226	-403.958	336.143	110.325	-99.3457	146.032	-241.106	231.503	-215.162	89.2352	26.644	11.7944	-125.974	368.557	37.5348	266.15	-112.803	90.9756	-146.904	-81.3952	125.477	171.28	-179.324	20.8018	-509.118	76.2582
909	6	184.765	4.22498	4.66659	69.823	57.6136	-96.9953	-162.183	-53.8949	163.859	25.6701	51.6154	70.9226	-403.958	336.143	110.325	-99.3457	146.032	-241.106	231.503	-215.162	89.2352	26.644	11.7944	-127.963	383.557	26.1973	263.343	-112.014	94.4614	-146.935	-81.3547	125.637	171.865	-179.918	20.5743	-508.952	76.278
910	1	198.671	4.23016	4.64994	71.6846	57.6552	-96.8077	-163.844	-54.1015	161.108	30.072	50.1818	70.9226	-403.958	336.143	110.325	-99.3457	146.032	-241.106	231.503	-215.162	89.2352	26.644	11.7944	-125.73	368.557	36.9512	270.084	-116.414	90.5036	-146.935	-81.3547	125.637	171.865	-179.918	20.5743	-508.952	76.278
910	2	195.232	4.23984	4.65679	73.5926	58.1933	-96.8762	-162.664	-54.6602	161.831	29.0258	50.6831	70.5599	-402.004	334.496	111.224	-100.073	146.078	-240.778	231.963	-215.899	87.3781	28.397	11.5573	-123.776	353.557	48.4664	272.633	-117.099	87.1425	-146.935	-81.3547	125.637	171.865	-179.918	20.5743	-508.952	76.278
910	3	196.61	4.239	4.65755	74.0217	58.5262	-96.8762	-162.664	-54.6602	161.831	29.0258	50.6831	70.5599	-402.004	334.496	111.224	-100.073	146.078	-240.697	231.921	-215.783	87.4383	28.3299	11.499	-123.717	352.929	48.996	272.711	-117.048	86.9878	-147.641	-80.1962	129.937	186.027	-194.918	16.7893	-508.952	76.278
910	4	192.305	4.25001	4.67398	73.8725	58.5667	-96.745	-161.9	-54.5612	163.595	26.6505	51.5436	70.4657	-401.073	333.831	111	-99.8469	145.847	-239.824	235.861	-220.141	85.7956	30.3513	11.1901	-123.632	354.568	46.8796	272.711	-116.428	87.5742	-148.538	-83.8307	128.151	172.799	-180.432	20.4868	-509.046	76.2451
910	5	194.678	4.24355	4.67396	72.4324	58.1865	-96.745	-161.9	-54.5612	163.595	26.6505	51.5436	70.4657	-401.073	333.831	111	-99.8469	145.847	-239.827	235.852	-220.133	85.8158	30.3339	11.1905	-123.592	369.568	37.2082	274.594	-123.515	91.6472	-148.02	-83.2163	129.229	172.725	-180.096	21.1024	-509.979	76.2252
910	6	190.397	4.24213	4.67518	70.7037	57.9535	-96.745	-161.9	-54.5612	163.595	26.6505	51.5436	70.4657	-401.073	333.831	111	-99.8469	145.847	-239.827	235.852	-220.133	85.8158	30.3339	11.1905	-125.811	384.568	25.8093	271.305	-121.993	95.0957	-148.032	-83.199	129.313	173.003	-180.384	21.002	-509.914	76.2327
911	1	197.609	4.22124	4.66068	72.4644	57.8184	-96.5503	-163.874	-54.9295	160.215	32.0908	49.6903	70.4391	-400.771	333.63	110.978	-99.8289	145.751	-241.46	234.62	-218.584	87.8579	29.0587	11.6141	-123.312	369.659	36.3365	279.015	-127.436	91.0093	-148.029	-83.2032	129.231	172.787	-180.147	21.0424	-509.872	76.238
911	2	197.128	4.22288	4.66305	74.0127	58.4385	-96.5653	-163.57	-55.0814	160.398	31.8295	49.8139	70.3262	-400.17	333.121	111.264	-100.061	145.77	-241.391	234.737	-218.767	87.4205	29.4795	11.5567	-121.915	360.24	43.5058	281.081	-128.434	88.8489	-148.639	-82.0452	133.508	186.904	-195.147	17.2554	-509.872	76.238
911	3	200.768	4.23493	4.67555	74.4011	58.1353	-96.5653	-163.57	-55.0814	160.398	31.8295	49.8139	70.3262	-400.17	333.121	111.264	-100.061	145.77	-240.833	234.432	-217.956	87.8347	29.0101	11.1555	-121.066	353.701	48.7644	282.362	-128.676	87.2728	-148.467	-84.1406	131.095	172.385	-180.147	20.5747	-509.872	76.238
911	4	209.131	4.25714	4.67006	74.7519	58.5473	-96.0288	-162.837	-55.0956	161.206	30.4225	51.1252	70.2631	-400.02	332.875	110.44	-99.1473	145.914	-240.663	234.815	-218.407	87.5343	29.2985	11.0956	-121.197	354.597	48.1146	282.116	-128.479	87.6873	-149.245	-83.1188	135.333	186.368	-194.899	16.8665	-509.843	76.2437
911	5	212.314	4.24354	4.66289	73.8218	58.3899	-96.0308	-162.01	-55.894	160.636	30.9512	51.1923	70.2867	-400.283	333.067	110.472	-99.176	145.975	-240.819	233.503	-216.833	84.2948	31.6875	11.4279	-120.836	369.553	38.3496	285.069	-136.814	91.4478	-148.661	-83.0137	143.568	195.454	-207.736	22.4195	-519.967	74.5558
911	6	206.365	4.2425	4.66395	72.0202	58.1003	-96.0308	-162.01	-55.894	160.636	30.9512	51.1923	70.2867	-400.283	333.067	110.472	-99.176	145.975	-240.819	233.503	-216.833	84.2948	31.6875	11.4279	-123.363	384.553	26.9824	281.063	-134.375	94.9585	-148.66	-83.0312	143.57	195.422	-207.692	22.3864	-519.894	74.5655
912	1	221.695	4.24105	4.6429	74.0665	58.2465	-95.9167	-165.106	-55.7956	156.349	37.7809	48.6576	70.2867	-400.283	333.067	110.472	-99.176	145.975	-240.836	233.514	-216.835	84.4024	31.5847	11.4402	-120.502	369.553	37.5006	289.963	-141.151	90.8193	-148.66	-83.0312	143.57	195.422	-207.692	22.3864	-519.894	74.5655
912	2	219.917	4.24743	4.64861	75.9624	58.7114	-95.9331	-164.685	-56.0352	156.556	37.4874	48.8085	70.1044	-399.306	332.242	110.951	-99.5694	146.001	-240.723	233.734	-217.162	83.7074	32.2595	11.3464	-117.95	354.553	48.8542	294.082	-143.763	87.2902	-148.674	-83.2142	143.145	193.711	-205.892	22.8487	-519.894	74.5655
912	3	222.294	4.25824	4.66855	76.1015	58.7734	-96.2951	-149.967	-64.9612	165.082	24.9917	54.0408	70.0487	-398.759	331.838	110.844	-99.4625	145.878	-238.668	236.684	-219.111	85.5684	30.9214	9.83881	-117.203	348.496	53.9694	295.615	-144.137	85.7862	-148.591	-86.6269	143.188	178.876	-191.026	25.3051	-519.864	74.6045
912	4	233.791	4.25139	4.67183	75.5255	57.9059	-96.2951	-149.967	-64.9612	165.082	24.9917	54.0408	70.0486	-398.759	331.838	110.844	-99.4625	145.878	-240.044	234.279	-216.874	89.6548	27.7737	9.67039	-116.835	348.391	52.8646	295.949	-143.346	85.9674	-148.615	-90.7957	142.39	164.649	-176.026	28.4965	-519.864	74.6045
912	5	347.809	4.23271	4.58942	74.7056	56.4441	-101.382	-138.305	-83.5196	153.225	42.6428	44.6072	71.5727	-403.254	337.909	119.148	-108.579	143.714	-244.926	216.954	-198.608	93.7957	22.5724	11.886	-113.406	356.075	48.621	305.709	-159.319	87.4285	-145.518	-83.9231	136.848	148.505	-157.327	40.3497	-534.332	73.6403
912	6	367.481	4.20952	4.56836	72.5712	55.7678	-101.483	-138.351	-82.8548	154.896	40.4994	45.0541	71.5117	-402.506	337.365	119.068	-108.504	143.528	-244.886	218.347	-200.198	96.4355	20.1275	11.9202	-116.16	370.742	37.8577	301.296	-156.651	91.2369	-145.61	-84.417	138.267	149.218	-158.416	41.0511	-535.309	73.6773
913	1	183.64	4.20858	4.55047	72.405	55.7243	-99.053	-153.351	-71.6356	149.905	48.285	43.2281	73.2374	-411.14	347.842	127.5	-117.28	140.548	-245.302	217.427	-199.196	96.7284	19.8445	12.0682	-116.16	370.742	37.8577	301.296	-156.651	91.2369	-145.61	-84.417	138.267	149.218	-158.416	41.0511	-535.309	73.6773
913	2	153.68	4.21205	4.56176	70.2635	55.3341	-99.0568	-153.312	-71.6636	149.917	48.2698	43.2359	72.7556	-408.75	345.608	127.803	-117.368	140.811	-244.892	217.447	-199.562	94.0493	22.2757	11.7929	-119.535	385.742	26.9738	294.468	-151.028	95.1609	-146.071	-83.0504	137.633	152.973	-162.181	40.7581	-535.309	73.6773
913	3	156.762	4.22152	4.5746	69.0787	55.0396	-99.2229	-150.268	-73.7465	151.618	45.9037	44.058	72.7556	-408.75	345.608	127.803	-117.368	140.811	-243.76	217.06	-198.21	94.7784	21.4459	11.0065	-121.647	395.573	20.2324	290.7	-147.587	97.4063	-147.353	-82.8484	143.538	166.715	-177.181	36.7746	-535.309	73.6773
913	4	164.998	4.21957	4.57625	69.4121	55.3578	-99.2229	-150.268	-73.7465	151.618	45.9037	44.058	72.7555	-408.748	345.606	127.803	-117.368	140.811	-243.76	217.06	-198.21	94.7784	21.4459	11.0065	-121.519	395.414	19.9761	290.818	-147.329	97.4319	-148.722	-80.8773	146.375	181.139	-192.181	33.459	-535.309	73.6773
913	5	202.241	4.31777	4.53891	70.5952	57.1022	-99.5033	-140.001	-84.139	143.658	53.6359	44.2705	73.431	-417.506	351.595	128.54	-117.926	143.223	-250.623	193.616	-171.534	90.1863	21.998	15.1885	-123.296	404.128	14.0948	285.85	-143.808	99.9328	-148.204	-75.6303	155.796	216.634	-234.175	33.8045	-549.027	68.8742
913	6	197.257	4.31086	4.53064	70.3615	56.2109	-99.5033	-140.001	-84.139	143.658	53.6359	44.2705	73.431	-417.506	351.595	128.54	-117.926	143.223	-250.623	193.616	-171.534	90.1863	21.998	15.1885	-123.296	404.128	14.0948	285.85	-143.808	99.9328	-148.838	-83.3875	161.721	205.579	-219.175	20.1101	-535.683	71.0634
914	1	123.595	4.30536	4.51502	70.1244	55.5025	-98.4628	-149.207	-76.5899	143.411	55.1793	43.3033	73.4367	-417.555	351.647	128.57	-117.956	143.216	-257.087	180.585	-156.534	94.0021	20.1153	16.3951	-123.296	404.128	14.0948	285.85	-143.808	99.9328	-148.838	-83.3875	161.721	205.579	-219.175	20.1101	-535.683	71.0634
914	2	74.7069	4.31706	4.58262	67.4329	54.4888	-98.4766	-149.685	-76.2635	143.323	55.3767	43.1506	70.9491	-403.7	339.268	130.125	-118.56	143.921	-258.181	175.266	-151.574	86.3621	28.2008	15.5548	-126.276	416.581	6.15547	275.939	-135.742	103.644	-149.56	-82.1545	155.08	191.925	-204.503	24.2877	-535.392	71.1107
914	3	70.8655	4.32746	4.59956	66.6627	53.748	-98.4766	-149.685	-76.2635	143.323	55.3767	43.1506	70.9491	-403.7	339.268	130.125	-118.56	143.921	-257.326	175.346	-151.062	86.9059	27.6043	15.0043	-126.789	419.656	4.11954	275.009	-134.831	104.18	-149.533	-87.0534	156.892	176.925	-189.542	26.5068	-535.392	71.1107
914	4	66.3574	4.33164	4.607	66.4912	53.38	-98.4766	-149.685	-76.2635	143.323	55.3767	43.1506	70.9491	-403.7	339.268	130.125	-118.56	143.921	-256.984	176.171	-152.059	86.913	27.4784	14.9392	-126.682	419.487	3.95933	275.13	-134.663	104.185	-149.066	-91.7655	157.245	162.436	-174.542	29.2214	-535.392	71.1107
914	5	72.2712	4.31104	4.58858	68.1555	53.5231	-98.4766	-149.685	-76.2635	143.323	55.3767	43.1506	70.9491	-403.7	339.268	130.125	-118.56	143.921	-256.984	176.171	-152.059	86.913	27.4784	14.9392	-122.917	412.255	11.4883	286.381	-149.663	102.609	-148.044	-90.4336	158.878	162.461	-173.981	30.2832	-536.574	71.0519
914	6	96.3426	4.29329	4.55989	70.3869	54.0264	-98.8135	-148.708	-77.5929	142.969	55.916	42.7895	71.0071	-403.811	339.556	130.597	-119.06	143.767	-256.894	176.346	-152.267	86.8604	27.483	14.9335	-120.197	397.659	23.5812	294.225	-157.801	100.321	-148.655	-88.2123	158.711	171.108	-182.371	26.1223	-532.403	71.7059
915	1	100.634	4.29688	4.53931	71.0704	55.1463	-96.9541	-163.675	-64.9814	142.827	57.9571	41.5401	72.8048	-418.811	353.242	138.032	-126.474	144.26	-251.546	187.495	-165.501	82.5361	28.6212	14.6112	-120.197	397.659	23.5812	294.225	-157.801	100.321	-148.655	-88.2123	158.711	171.108	-182.371	26.1223	-532.403	71.7059
915	2	82.202	4.29455	4.54735	70.8219	55.7902	-96.9612	-163.569	-65.0657	142.824	57.9565	41.5564	72.3142	-415.974	350.663	137.919	-126.19	144.385	-248.745	192.626	-171.752	78.49	31.386	14.0866	-121.314	401.001	21.5546	291.037	-154.955	101.446	-149.498	-83.6659	158.399	185.601	-197.371	23.5084	-532.403	71.7059
915	3	75.8121	4.3033	4.56079	70.0985	55.1636	-96.9612	-163.569	-65.0657	142.824	57.9565	41.5564	72.3142	-415.974	350.663	137.919	-126.19	144.385	-248.197	192.585	-171.279	78.916	30.9493	13.7083	-122.029	404.095	19.5164	289.673	-153.653	102.133	-149.25	-88.3953	159.531	170.795	-182.371	25.9519	-532.403	71.7059
915	4	82.7682	4.30247	4.55988	69.9928	55.1327	-96.9612	-163.569	-65.0657	142.824	57.9565	41.5564	72.1142	-411.498	347.508	137.772	-126.405	143.236	-249.71	189.677	-167.971	80.9039	29.7245	13.8446	-121.884	403.889	19.2296	289.81	-153.345	102.148	-150.257	-84.3338	159.792	185.279	-197.371	23.146	-532.403	71.7059
915	5	100.003	4.31031	4.55749	70.7555	56.2124	-96.7777	-160.865	-67.6419	140.853	59.7624	41.9186	72.2533	-413.238	348.9	138.28	-126.857	143.519	-250.066	188.938	-167.107	81.1674	29.5927	13.8999	-122.454	405.135	18.2482	289.933	-153.442	103.249	-149.652	-81.9127	164.888	203.788	-222.933	32.3217	-545.362	67.7724
915	6	87.3048	4.30756	4.55469	70.5772	55.5213	-96.7777	-160.865	-67.6419	140.853	59.7624	41.9186	72.2533	-413.238	348.9	138.28	-126.857	143.519	-250.066	188.938	-167.107	81.1674	29.5927	13.8999	-122.454	405.135	18.2482	289.933	-153.442	103.249	-150.162	-88.3809	168.99	192.149	-207.933	22.3515	-535.238	69.7473
916	1	93.5499	4.30546	4.55185	69.4612	54.9012	-95.9003	-170.96	-58.926	142.191	59.5703	40.9727	72.2533	-413.238	348.901	138.28	-126.857	143.519	-256.431	176.06	-152.107	87.1071	26.2147	14.8425	-123.796	415.102	10.2239	289.007	-152.909	104.742	-150.162	-88.3809	168.99	192.149	-207.933	22.3515	-535.238	69.7473
916	2	68.761	4.33653	4.5861	67.7966	54.6133	-96.1288	-164.657	-63.9847	142.149	59.2981	42.0186	69.5612	-398.238	335.092	137.573	-125.13	144.417	-257.179	172.279	-148.816	80.3111	33.34	14.0714	-126.902	424.293	4.96018	278.846	-143.843	107.821	-150.162	-88.3809	168.99	192.149	-207.933	22.3515	-535.238	69.7473
916	3	57.6694	4.33786	4.60365	67.5171	53.8422	-96.46	-156.756	-70.1781	145.513	54.7865	43.657	69.5226	-397.827	334.798	137.546	-125.109	144.317	-255.463	173.755	-149.732	81.7857	31.5387	13.3739	-126.634	424.907	4.53443	280.541	-145.581	107.731	-150.199	-95.1249	173.518	177.046	-193.145	23.7321	-535.191	69.7643
916	4	64.0352	4.34817	4.59327	67.3898	54.5927	-96.3886	-157.097	-69.9875	144.435	55.9545	43.5526	69.527	-397.874	334.828	137.547	-125.109	144.332	-254.816	173.567	-149.625	79.1779	33.4443	12.9838	-126.92	426.047	3.48418	280.033	-145.022	108.051	-151.353	-82.5094	162.187	188.974	-203.415	20.7335	-533.65	70.7918
916	5	77.6932	4.33144	4.57238	67.9094	54.938	-96.4475	-156.907	-70.2387	144.27	56.1548	43.4762	69.5306	-397.905	334.854	137.558	-125.121	144.338	-248.926	185.949	-164.536	81.801	28.5735	12.4326	-124.909	424.061	5.58596	286.66	-153.511	107.199	-150.633	-80.3084	162.832	195.863	-210.531	19.2024	-531.964	70.1383
916	6	69.669	4.33074	4.57161	68.0064	54.6453	-96.4475	-156.907	-70.2387	144.27	56.1548	43.4762	69.5306	-397.905	334.854	137.558	-125.121	144.338	-248.926	185.949	-164.536	81.801	28.5735	12.4326	-124.909	424.061	5.58596	286.66	-153.511	107.199	-150.724	-86.014	165.121	185.15	-195.531	7.23284	-519.293	72.6854
917	1	61.4359	4.34823	4.58861	68.187	55.4144	-95.7043	-171.907	-57.97	142.981	58.9315	41.0841	70.8623	-409.214	344.201	139.766	-127.407	145.741	-248.283	186.629	-165.733	78.5033	31.3576	12.2442	-125.871	427.595	3.36111	283.36	-150.498	108.14	-150.724	-86.014	165.121	185.15	-195.531	7.23284	-519.293	72.6854
917	2	56.7084	4.35303	4.58571	68.1213	56.0724	-95.7614	-169.691	-59.7451	143.003	58.7729	41.475	70.1112	-404.75	340.166	139.43	-126.817	145.859	-241.803	199.259	-180.733	71.4895	35.3547	11.36	-126.428	429.287	2.37882	281.405	-148.759	108.673	-150.724	-86.014	165.121	185.15	-195.531	7.23284	-519.293	72.6854
917	3	46.5766	4.35535	4.59446	67.8188	55.5455	-95.7949	-163.916	-64.3197	144.512	56.5107	42.7081	70.1112	-404.75	340.166	139.43	-126.817	145.859	-241.38	199.194	-180.298	71.8767	34.9727	11.0578	-126.484	429.566	2.21051	281.274	-148.632	108.726	-150.557	-90.9563	166.463	170.415	-180.531	9.61998	-519.293	72.6854
917	4	50.3133	4.35179	4.5924	67.9262	55.6716	-95.7949	-163.916	-64.3197	144.512	56.5107	42.7081	70.1112	-404.75	340.166	139.43	-126.817	145.859	-242.921	196.158	-176.993	74.5506	33.1183	11.1739	-126.31	429.255	1.95315	281.452	-148.31	108.72	-151.529	-86.7741	166.55	184.835	-195.531	6.83071	-519.293	72.6854
917	5	61.3031	4.36784	4.60998	68.8251	55.8368	-95.2115	-164.811	-63.7118	143.229	57.9637	42.9196	70.1044	-404.771	340.101	139.241	-126.616	145.945	-241.15	200.353	-182.088	78.2948	29.7854	10.7369	-125.968	422.471	8.23465	280.365	-147.674	108.86	-150.816	-96.2395	167.422	163.901	-167.821	-11.806	-495.963	77.5082
917	6	73.6674	4.34197	4.58369	70.4934	56.0914	-95.2115	-164.811	-63.7118	143.229	57.9637	42.9196	70.1044	-404.771	340.101	139.241	-126.616	145.945	-241.15	200.353	-182.088	78.2948	29.7854	10.7369	-123.552	407.471	21.2107	287.71	-155.662	106.953	-150.841	-91.2473	157.808	159.76	-161.823	-10.18	-492.343	78.1488
918	1	56.4384	4.35231	4.59135	70.9715	56.7889	-95.5536	-174.948	-55.4825	142.72	59.4945	40.5991	70.2637	-405.799	341.198	138.689	-126.041	145.66	-238.687	204.809	-187.662	72.2217	34.7309	10.2334	-123.552	407.471	21.2107	287.71	-155.662	106.953	-150.841	-91.2473	157.808	159.76	-161.823	-10.18	-492.343	78.1488
918	2	40.9731	4.36017	4.6286	69.6338	56.6647	-95.9785	-167.962	-60.8194	145.543	55.9172	41.8217	67.7644	-390.963	327.739	137.803	-124.329	146.145	-237.398	206.883	-190.746	66.6279	39.7188	9.65277	-126.137	414.902	16.8661	280.072	-148.877	109.363	-150.792	-91.7555	158.322	159.099	-161.204	-10.2454	-492.331	78.1829
918	3	16.3088	4.37128	4.63014	70.5271	57.2941	-95.9785	-167.962	-60.8194	145.543	55.9172	41.8217	69.4627	-405.963	339.177	139.981	-126.605	149.245	-237.1	206.809	-190.39	66.9307	39.4216	9.43543	-126.343	415.809	16.3103	279.611	-148.456	109.56	-150.729	-94.4968	163.897	162.044	-165.117	-12.4606	-492.331	78.1829
918	4	23.5872	4.37709	4.63788	70.9753	56.8914	-95.9785	-167.962	-60.8194	145.543	55.9172	41.8217	69.4627	-405.963	339.177	139.981	-126.605	149.245	-239.329	202.055	-185.48	71.8275	35.7806	9.53113	-125.894	415.123	15.523	280.085	-147.623	109.537	-151.475	-101.054	178.775	174.57	-180.117	-19.2018	-492.331	78.1829
918	5	319.708	4.30771	4.59689	77.3961	57.4408	-98.6435	-194.136	-37.0751	159.493	43.9993	36.8803	68.5782	-395.864	331.753	138.634	-125.537	146.973	-258.779	173.618	-152.507	124.252	-2.10935	11.426	-107.016	365.491	55.444	341.974	-216.783	95.7288	-149.283	-100.671	180.461	165.611	-170.568	-15.094	-485.632	79.8005
918	6	320.495	4.30193	4.59025	76.6935	57.2872	-98.6435	-194.136	-37.0751	159.493	43.9993	36.8803	68.5782	-395.864	331.753	138.634	-125.537	146.973	-258.779	173.618	-152.507	124.252	-2.10935	11.426	-107.016	365.491	55.444	341.974	-216.783	95.7288	-149.144	-92.7595	165.461	158.778	-161.548	-9.1662	-485.86	79.738
919	1	298.363	4.30045	4.59029	76.6082	56.9379	-96.228	-179.136	-51.465	146.381	56.1126	39.7874	68.5774	-395.856	331.748	138.633	-125.536	146.971	-258.662	173.901	-152.853	124.303	-2.18658	11.4151	-106.738	365.279	56.6485	340.139	-215.741	95.9053	-149.144	-92.7595	165.461	158.778	-161.548	-9.1662	-485.86	79.738
919	2	281.075	4.31206	4.60413	76.9457	56.6532	-96.3682	-173.183	-55.3409	149.689	51.7745	41.4965	66.2327	-382.294	319.303	137.612	-123.681	147.492	-256.98	174.876	-155.008	118.017	3.00661	10.7113	-107.259	361.921	60.6054	337.051	-212.115	95.863	-149.135	-92.9855	165.22	158.11	-160.35	-11.1518	-483.714	80.0751
919	3	268.865	4.31983	4.6149	77.7639	56.802	-96.3034	-168.534	-58.9694	151.011	49.814	42.5844	66.8913	-387.369	323.757	138.685	-124.848	147.89	-256.371	174.936	-154.62	118.227	2.72206	10.3431	-107.442	361.936	60.8387	336.178	-211.065	95.9466	-148.798	-101.733	180.22	161.833	-166.354	-16.3197	-483.714	80.0751
919	4	277.429	4.32717	4.6273	78.6378	57.2037	-96.3034	-168.534	-58.9694	151.011	49.814	42.5844	66.8913	-387.369	323.757	138.685	-124.848	147.89	-256.364	174.956	-154.645	118.231	2.71671	10.341	-107.277	361.808	60.163	336.17	-210.273	96.0014	-149.813	-108.518	195.22	173.72	-180.649	-23.1001	-483.714	80.0751
919	5	317.664	4.30377	4.61083	76.3842	56.8755	-96.5136	-170.679	-56.9706	152.318	48.6662	42.2097	66.9732	-388.049	324.247	138.771	-124.948	148.072	-257.157	176.031	-155.997	124.574	-2.00299	10.1612	-109.308	380.989	46.3405	339.029	-218.267	99.5243	-148.919	-106.237	191.25	167.353	-172.667	-20.7274	-481.78	80.582
919	6	314.762	4.2965	4.60212	75.4695	56.4659	-96.5136	-170.679	-56.9706	152.318	48.6662	42.2097	66.9732	-388.049	324.247	138.771	-124.948	148.072	-257.157	176.031	-155.997	124.574	-2.00299	10.1612	-109.308	380.989	46.3405	339.029	-218.267	99.5243	-148.61	-98.3809	176.25	160.143	-163.566	-13.2091	-483.429	80.1826
920	1	295.145	4.30633	4.59766	76.2694	57.0099	-95.8232	-173.749	-55.9004	145.416	56.4534	41.0514	68.8236	-403.049	335.535	140.765	-127.266	151.374	-256.968	176.427	-156.732	124.127	-1.55423	10.031	-109.522	380.308	47.392	337.661	-216.844	99.6152	-148.61	-98.3809	176.25	160.143	-163.566	-13.2091	-483.429	80.1826
920	2	269.089	4.33714	4.61933	76.527	56.2108	-95.8818	-170.708	-58.3609	145.495	56.2127	41.5942	66.5816	-388.049	322.847	139.225	-125.095	150.235	-253.636	179.653	-161.535	116.163	4.36968	9.24187	-110.187	374.986	53.5453	330.101	-208.754	99.765	-148.61	-98.3809	176.25	160.143	-163.566	-13.2091	-483.429	80.1826
920	3	255.276	4.31097	4.61093	76.563	56.8536	-96.0724	-170.086	-57.458	150.298	50.1997	42.6099	68.319	-402.2	334.375	141.825	-127.865	152.346	-253.871	178.463	-159.544	117.641	3.31631	8.94956	-110.327	376.701	52.0867	331.418	-209.911	99.8288	-148.851	-91.5915	166.108	159.408	-161.279	-11.9219	-481.871	80.4735
920	4	265.589	4.30836	4.61546	76.4311	56.976	-96.0724	-170.086	-57.458	150.298	50.1997	42.6099	68.319	-402.2	334.375	141.825	-127.865	152.346	-253.428	179.5	-160.79	117.634	3.18518	8.8734	-109.877	376.196	50.5016	331.457	-207.94	99.9176	-151.186	-84.7807	161.452	174.305	-176.279	-13.9466	-481.871	80.4735
920	5	300.279	4.31596	4.63506	77.5491	59.0044	-95.3738	-169.633	-57.3244	152.218	48.1031	43.5833	68.52	-405.977	336.417	139.001	-124.778	153.694	-258.032	172.269	-152.533	126.081	-1.48664	8.9366	-108.417	379.859	47.1902	342.626	-221.514	100.063	-148.968	-97.653	164.8	150.532	-149.091	-27.7862	-460.015	82.8246
920	6	282.368	4.33149	4.64423	77.7895	57.9619	-95.3738	-169.633	-57.3244	152.218	48.1031	43.5833	68.52	-405.977	336.417	139.001	-124.778	153.694	-258.032	172.269	-152.533	126.081	-1.48664	8.9366	-108.965	372.123	54.1511	330.255	-206.514	99.1515	-149.684	-89.7052	153.792	152.278	-149.459	-23.9858	-462.471	82.4743
921	1	269.215	4.34299	4.64114	78.188	58.2282	-95.5536	-174.948	-55.4825	142.72	59.4945	40.5991	68.5118	-405.895	336.357	138.981	-124.759	153.673	-260.521	167.614	-147.385	126.572	-0.362723	8.87199	-108.175	368.637	57.0972	332.732	-208.716	98.3375	-149.684	-89.7052	153.792	152.278	-149.459	-23.9858	-462.471	82.4743
921	2	249.787	4.37696	4.6648	78.4553	57.5686	-95.5364	-173.551	-56.6533	142.591	59.5734	40.8493	66.4665	-390.895	324.092	137.994	-123.367	151.978	-258.093	168.646	-149.693	118.408	6.20877	8.06619	-108.704	363.526	62.9076	326.374	-201.867	98.4778	-149.684	-89.7052	153.792	152.278	-149.459	-23.9858	-462.471	82.4743
921	3	238.172	4.36598	4.66936	79.3816	58.1061	-95.8315	-170.31	-58.379	146.545	54.618	41.9465	67.9642	-403.366	333.849	140.121	-125.594	154.287	-258.728	168.097	-148.332	121.755	3.64016	7.88995	-108.834	365.182	61.4146	327.745	-203.186	98.5042	-148.519	-99.4697	167.691	149.631	-148.657	-29.7129	-460.721	82.749
921	4	235.57	4.3722	4.68594	79.6076	57.9878	-95.8315	-170.31	-58.379	146.545	54.618	41.9465	67.9478	-403.196	333.725	140.097	-125.574	154.247	-258.728	168.097	-148.333	121.755	3.64004	7.88992	-108.26	364.701	59.149	327.859	-200.673	98.6444	-151.026	-101.574	174.659	163.219	-163.657	-34.6801	-460.721	82.749
921	5	378.627	4.34701	4.68197	77.9286	59.701	-95.3383	-169.869	-57.9874	148.882	51.9501	42.8594	67.4283	-399.99	330.754	136.71	-122.056	153.824	-260.733	167.396	-147.78	131.89	-3.45651	7.67818	-108.938	382.633	45.831	336.29	-214.755	101.621	-148.458	-91.9214	148.264	141.871	-136.997	-38.1483	-439.869	83.4051
921	6	365.169	4.36976	4.7042	78.6794	59.304	-95.3383	-169.869	-57.9874	148.882	51.9501	42.8594	67.4283	-399.99	330.754	136.71	-122.056	153.824	-260.733	167.396	-147.78	131.89	-3.45651	7.67818	-109.278	380.739	47.6071	332.419	-210.138	101.496	-146.857	-102.837	163.264	138.293	-135.696	-41.6551	-440.855	83.3092
922	1	336.061	4.3829	4.70419	79.0548	59.4931	-95.5536	-174.948	-55.4825	142.72	59.4945	40.5991	67.4262	-399.971	330.74	136.706	-122.053	153.82	-261.769	165.341	-145.607	130.951	-1.7892	7.5349	-108.685	377.445	50.4226	333.542	-210.937	100.765	-146.857	-102.837	163.264	138.293	-135.696	-41.6551	-440.855	83.3092
922	2	322.825	4.40181	4.71945	79.4126	59.1503	-95.6373	-174.63	-55.3419	144.223	57.6914	40.8926	65.5236	-385.486	319.073	136.318	-121.346	152.013	-260.718	165.116	-146.253	125.031	3.43759	6.92185	-109.032	372.754	55.6176	328.703	-205.579	100.69	-146.899	-102.452	162.974	137.106	-134.315	-43.822	-438.952	83.5901
922	3	307.352	4.39941	4.70767	79.6811	59.6	-95.6373	-174.63	-55.3419	144.223	57.6914	40.8926	67.4542	-400.486	331.587	139.276	-124.538	153.931	-260.1	165.229	-145.921	125.197	3.15617	6.58215	-109.153	372.943	55.5949	328.235	-205.056	100.78	-147.383	-97.7779	157.383	139.492	-136.185	-42.6918	-438.952	83.5901
922	4	303.883	4.41793	4.73924	80.1603	59.3146	-95.6373	-174.63	-55.3419	144.223	57.6914	40.8926	67.4375	-400.324	331.469	139.252	-124.518	153.892	-260.1	165.229	-145.922	125.197	3.15614	6.58215	-108.431	372.183	52.8918	328.366	-201.885	100.907	-149.581	-106.462	172.383	150.954	-150.28	-49.6535	-438.952	83.5901
922	5	335.971	4.41013	4.73787	80.0891	60.4004	-95.593	-174.93	-54.9311	144.835	57.0567	40.9733	67.2961	-399.587	330.76	138.286	-123.506	153.801	-260.779	165.221	-145.964	128.764	0.611362	6.51406	-108.259	375.201	50.414	331.444	-205.973	101.268	-148.13	-101.068	159.817	139.879	-137.658	-53.7066	-428.326	83.6892
922	6	321.378	4.42106	4.74258	79.2925	59.4064	-95.593	-174.93	-54.9311	144.835	57.0567	40.9733	67.2961	-399.587	330.76	138.286	-123.506	153.801	-260.779	165.221	-145.964	128.764	0.611362	6.51406	-109.939	370.641	54.911	318.785	-190.973	101.3	-149.005	-93.8627	149.928	142.057	-138.405	-50.1375	-430.873	83.4759
923	1	322.681	4.42098	4.74195	79.262	59.3606	-95.5536	-174.948	-55.4825	142.72	59.4945	40.5991	67.1675	-398.413	329.901	138.08	-123.306	153.514	-261.909	163.819	-144.291	129.903	0.301818	6.52387	-109.939	370.641	54.911	318.785	-190.973	101.3	-149.005	-93.8627	149.928	142.057	-138.405	-50.1375	-430.873	83.4759
923	2	315.738	4.44926	4.75593	78.3424	58.7751	-95.5466	-174.697	-55.6882	142.727	59.47	40.6505	65.2219	-383.413	317.74	137.219	-122.147	151.608	-260.08	164.181	-145.737	122.372	6.55815	5.85481	-110.986	370.459	56.1523	313.807	-185.932	102.089	-149.173	-92.9153	148.924	143.166	-139.428	-49.9701	-430.873	83.4759
923	3	309.694	4.44903	4.76542	79.297	59.1028	-95.758	-172.345	-57.165	144.74	56.8904	41.2923	65.994	-389.339	322.67	138.442	-123.485	152.379	-260.187	164.302	-145.432	124.437	4.7988	5.70828	-110.896	371.124	55.3734	315.282	-187.423	101.968	-147.706	-103.137	163.289	139.719	-138.174	-55.3809	-429.49	83.6809
923	4	291.345	4.45716	4.76197	80.0182	59.6701	-95.758	-172.345	-57.165	144.74	56.8904	41.2923	67.9074	-404.339	333.433	140.746	-126.241	156.359	-260.187	164.302	-145.432	124.437	4.7988	5.70828	-110.799	371.031	55.0282	315.333	-187.064	101.981	-147.941	-103.018	163.34	140.706	-139.189	-55.574	-429.49	83.6809
923	5	311.953	4.4527	4.76445	80.6499	60.7714	-95.7002	-172.618	-56.7879	145.248	56.3581	41.3775	67.8016	-403.862	332.905	139.855	-125.308	156.347	-260.682	164.454	-145.652	127.47	2.58919	5.64399	-110.183	372.246	53.9093	318.964	-191.483	101.875	-146.364	-98.4452	153.322	130.536	-128.197	-58.9366	-421.083	83.7229
923	6	314.274	4.4494	4.75724	78.7291	60.1547	-95.7002	-172.618	-56.7879	145.248	56.3581	41.3775	67.8016	-403.862	332.905	139.855	-125.308	156.347	-260.682	164.454	-145.652	127.47	2.58919	5.64399	-112.378	374.591	52.7357	310.019	-181.778	103.176	-147.766	-87.6433	138.322	133.345	-128.787	-54.0918	-422.704	83.6005
924	1	316.98	4.45189	4.75409	78.9525	60.2129	-95.5536	-174.948	-55.4825	142.72	59.4945	40.5991	67.7405	-403.27	332.483	139.755	-125.218	156.189	-260.682	164.454	-145.652	127.47	2.58919	5.64399	-112.037	373.423	53.6502	311.377	-182.906	102.73	-147.766	-87.6433	138.322	133.345	-128.787	-54.0918	-422.704	83.6005
924	2	293.636	4.48092	4.76695	77.7279	59.5817	-95.5536	-174.947	-55.483	142.72	59.4945	40.5992	65.8109	-388.27	320.702	138.504	-123.629	153.707	-258.091	165.276	-147.884	118.319	10.0758	4.73042	-113.625	375.832	52.8432	305.478	-177.323	104.137	-147.766	-87.6433	138.322	133.345	-128.787	-54.0918	-422.704	83.6005
924	3	286.07	4.48364	4.78175	79.0723	60.1954	-95.8791	-176.769	-53.4464	144.449	57.5878	40.3934	67.4432	-401.245	331.246	141.007	-126.296	155.683	-258.496	165.471	-147.438	121.683	7.33027	4.59784	-113.321	375.127	53.2535	306.613	-178.36	103.823	-145.998	-97.6168	152.951	129.502	-127.474	-60.413	-420.835	83.8934
924	4	282.359	4.4816	4.79249	78.5928	59.8017	-95.8791	-176.769	-53.4464	144.449	57.5878	40.3934	67.3591	-400.431	330.654	140.887	-126.19	155.485	-258.496	165.471	-147.438	121.683	7.33026	4.59784	-112.55	374.36	50.724	307.165	-175.865	103.885	-150.358	-90.9065	145.808	144.502	-141.643	-60.6056	-420.835	83.8934
924	5	317.086	4.47198	4.79056	81.3796	62.0307	-95.7586	-176.64	-53.3949	144.88	57.0843	40.5956	67.2342	-399.621	329.947	140.219	-125.495	155.35	-259.024	165.632	-147.711	125.074	4.89694	4.49378	-108.556	372.619	51.6545	323.57	-195.148	101.865	-147.895	-88.5771	139.724	133.752	-130.974	-66.3429	-409.615	83.9512
924	6	315.174	4.48445	4.80429	81.6977	61.6772	-95.7586	-176.64	-53.3949	144.88	57.0843	40.5956	67.2342	-399.621	329.947	140.219	-125.495	155.35	-259.024	165.632	-147.711	125.074	4.89694	4.49378	-108.556	372.619	51.6545	323.57	-195.148	101.865	-146.659	-99.1312	154.724	132.769	-132.021	-68.2041	-411.844	83.8005
925	1	346.536	4.49101	4.80035	81.0303	61.135	-95.7163	-176.291	-53.8257	144.434	57.5817	40.5963	65.5886	-384.621	318.996	137.737	-123.11	151.669	-259.025	165.632	-147.71	125.075	4.89606	4.49382	-108.556	372.619	51.6545	323.57	-195.148	101.865	-146.659	-99.1312	154.724	132.769	-132.021	-68.2041	-411.844	83.8005
925	2	379.054	4.49292	4.80354	80.8087	61.0197	-95.8274	-173.297	-55.6192	147.11	54.1778	41.5803	63.715	-370.966	307.681	136.814	-121.742	150.147	-259.59	164.832	-147.05	124.859	5.50076	4.41311	-108.846	372.075	52.5745	322.31	-193.721	101.986	-146.661	-99.1025	154.871	131.103	-130.265	-69.8644	-410.538	84.0835
925	3	371.862	4.47826	4.79028	80.2687	61.1136	-95.8157	-169.126	-58.8342	148.551	52.1455	42.565	64.1467	-373.877	310.568	137.625	-122.671	150.021	-259.191	164.907	-146.83	124.968	5.30941	4.20049	-108.846	372.076	52.5737	322.308	-193.719	101.987	-147.76	-88.2735	139.871	133.174	-130.349	-65.8831	-410.538	84.0835
925	4	370.269	4.48469	4.81019	80.2012	60.718	-95.8157	-169.126	-58.8342	148.551	52.1455	42.565	64.1467	-373.877	310.568	137.625	-122.671	150.021	-259.191	164.907	-146.83	124.968	5.3094	4.20049	-108.09	371.292	49.7829	322.576	-190.616	102.095	-151.637	-88.6741	142.657	147.712	-145.349	-68.9576	-410.538	84.0835
925	5	409.857	4.49243	4.83136	80.5559	63.1155	-95.3979	-168.712	-58.5677	150.112	50.2453	43.3443	64.4841	-377.523	312.589	135.584	-120.645	151.439	-260.401	164.724	-146.772	131.346	0.82436	4.01593	-107.084	373.87	47.4434	328.719	-198.194	102.099	-148.16	-86.2588	132.869	128.278	-127.035	-76.9983	-394.865	83.8277
925	6	400.069	4.49271	4.83185	80.4473	62.7804	-95.4473	-168.769	-58.2267	151.2	48.9784	43.5304	64.5663	-378.173	313.055	135.606	-120.684	151.606	-261.112	163.923	-145.833	132.589	0.121528	4.04405	-106.886	373.973	47.1985	330.163	-199.663	101.95	-147.244	-97.0575	149.272	129.464	-130.223	-79.8341	-397.095	83.7832
926	1	348.861	4.5014	4.82498	80.9871	63.2728	-95.5536	-174.948	-55.4825	142.72	59.4945	40.5991	65.8525	-388.996	321.005	135.204	-120.511	154.033	-261.256	163.718	-145.608	132.642	0.172272	4.03988	-106.063	371.357	49.0605	333.159	-202.361	101.039	-147.244	-97.0575	149.272	129.464	-130.223	-79.8341	-397.095	83.7832
926	2	368.971	4.51594	4.82882	80.7918	62.9001	-95.512	-173.003	-56.9762	143.31	58.7187	41.0593	63.9426	-373.996	309.326	135.234	-120.141	151.472	-260.803	163.587	-145.834	130.046	2.48065	3.80105	-106.079	369.084	51.4264	331.502	-200.472	100.903	-147.673	-93.9263	145.267	131.132	-131.416	-78.8841	-397.095	83.7832
926	3	353.266	4.51499	4.84242	80.7716	63.4282	-95.7026	-173.811	-55.6729	145.316	56.3235	41.241	65.6107	-385.678	320.169	138.035	-123.332	151.762	-260.723	163.195	-144.575	132.093	0.807546	3.43964	-105.972	369.718	50.6852	332.858	-201.862	100.81	-146.783	-103.203	160.334	131.166	-133.974	-85.6393	-395.447	84.009
926	4	347.117	4.53426	4.87546	81.1508	62.5234	-95.3036	-171.703	-57.3732	144.624	56.8173	41.8399	65.418	-384.519	319.239	137.417	-122.631	151.493	-260.8	162.268	-143.489	129.994	2.68103	3.44401	-105.512	367.229	51.9395	333.328	-201.31	100.208	-146.202	-117.905	181.422	130.9	-137.357	-97.4651	-389.766	84.094
926	5	377.463	4.55447	4.89395	79.5816	61.6677	-95.4255	-172.667	-56.5624	144.899	56.6575	41.5911	65.5127	-385.17	319.729	137.616	-122.867	151.661	-260.675	163.185	-144.534	131.472	1.3154	3.44701	-109.207	376.09	47.4745	317.851	-186.984	103.351	-144.368	-113.308	173.921	124.28	-130.343	-100.111	-384.638	83.8925
926	6	380.968	4.5438	4.88128	79.4764	62.3315	-95.4255	-172.667	-56.5624	144.899	56.6575	41.5911	65.5127	-385.17	319.729	137.616	-122.867	151.661	-260.675	163.185	-144.534	131.472	1.3154	3.44701	-109.207	376.09	47.4745	317.851	-186.984	103.351	-144.308	-103.331	158.921	122.745	-126.87	-94.0804	-386.373	83.8038
927	1	364.832	4.54806	4.88059	79.9254	62.5325	-95.5536	-174.948	-55.4825	142.72	59.4945	40.5991	65.8457	-388.309	321.861	137.252	-122.535	152.488	-260.985	162.662	-143.967	131.083	1.91421	3.38104	-108.782	374.117	48.9693	318.811	-187.722	102.809	-144.308	-103.331	158.921	122.745	-126.87	-94.0804	-386.373	83.8038
927	2	383.455	4.567	4.88763	79.2405	62.0842	-95.4748	-171.521	-58.2004	143.47	58.4135	41.3586	63.9045	-373.309	309.642	136.488	-121.373	150.482	-260.494	162.622	-144.328	128.309	4.34454	3.15943	-109.414	373.806	49.9869	315.595	-184.416	103.268	-144.308	-103.331	158.921	122.745	-126.87	-94.0804	-386.373	83.8038
927	3	371.604	4.5602	4.89605	79.525	61.4889	-95.642	-168.672	-59.9346	146.09	55.0839	42.2356	64.379	-376.758	312.673	137.143	-122.146	150.74	-261.136	162.137	-143.377	130.414	2.84452	3.09256	-109.171	373.274	50.2739	316.563	-185.314	103.008	-144.07	-113.028	173.918	123.74	-129.926	-100.302	-384.686	83.8783
927	4	343.012	4.57552	4.9008	80.0777	61.6225	-95.642	-168.672	-59.9346	146.09	55.0839	42.2356	66.6807	-391.758	323.308	139.649	-125.962	155.055	-261.136	162.137	-143.377	130.414	2.84451	3.09256	-108.908	372.995	49.3295	316.699	-184.308	103.038	-144.874	-114.434	176.438	126.694	-133.164	-101.382	-384.686	83.8783
927	5	401.179	4.57678	4.90415	79.5526	62.6538	-95.8931	-170.277	-58.4084	147.749	53.533	41.9438	66.9637	-394.107	325.008	140.098	-126.443	155.675	-259.815	168.087	-150.176	135.812	-2.70964	3.13723	-109.302	378.238	45.4125	317.305	-186.029	104.035	-140.172	-100.483	154.773	105.343	-112.98	-111.365	-367.056	82.6382
927	6	394.858	4.58716	4.91701	79.7116	62.076	-95.8931	-170.277	-58.4084	147.749	53.533	41.9438	66.9637	-394.107	325.008	140.098	-126.443	155.675	-259.815	168.087	-150.176	135.812	-2.70964	3.13723	-109.302	378.238	45.4125	317.305	-186.029	104.035	-140.296	-111.295	169.773	108.34	-117.083	-112.74	-369.376	82.5601
928	1	367.806	4.59737	4.91299	80.4151	62.7001	-95.5993	-174.32	-55.8759	143.396	58.693	40.7799	68.6633	-409.107	336.015	142.167	-128.541	159.231	-259.952	168.049	-150.238	135.826	-2.59502	3.12957	-109.404	378.29	45.5703	316.862	-185.57	104.109	-140.296	-111.295	169.773	108.34	-117.083	-112.74	-369.376	82.5601
928	2	363.652	4.59254	4.92264	80.4443	62.0579	-95.9503	-175.192	-54.6802	145.209	56.6649	40.6931	68.2838	-406.115	333.74	141.816	-128.109	158.607	-260.191	168.278	-150.484	136.783	-3.3295	3.13301	-109.482	378.741	45.2537	317.122	-185.857	104.119	-140.796	-121.199	184.518	111.173	-121.605	-118.401	-367.746	82.5775
928	3	362.244	4.58566	4.92431	80.0116	61.9246	-95.8343	-160.192	-66.3759	150.003	49.8496	44.1654	68.1741	-404.98	332.976	141.667	-127.984	158.263	-259.102	168.447	-149.855	136.96	-3.76051	2.56912	-109.485	378.748	45.2495	317.116	-185.851	104.122	-141.088	-114.6	177.306	114.317	-124.554	-117.261	-367.746	82.5775
928	4	337.49	4.56969	4.93339	79.5492	60.9145	-96.0727	-161.041	-65.2439	151.455	48.2423	44.123	68.1429	-404.661	332.747	141.626	-127.95	158.182	-259.296	177.088	-160.45	149.176	-12.9055	1.06319	-108.342	378.036	41.6634	319.697	-184.644	103.854	-144.658	-123.546	191.96	126.316	-138.238	-123.945	-366.277	82.5501
928	5	399.881	4.57368	4.93961	79.8876	62.1977	-96.2571	-162.439	-63.7668	153.777	45.9445	44.0165	68.019	-403.374	331.832	141.473	-127.829	157.856	-260.689	175.84	-158.876	152.67	-15.2875	1.15012	-107.843	383.11	37.4941	323.821	-190.112	104.475	-139.652	-111.016	171.598	105.016	-119.136	-134.606	-347.279	80.4548
928	6	343.575	4.59732	4.9613	78.1886	60.909	-96.2571	-162.439	-63.7668	153.777	45.9445	44.0165	68.019	-403.374	331.832	141.473	-127.829	157.856	-260.689	175.84	-158.876	152.67	-15.2875	1.15012	-111.2	385.949	36.6639	310.073	-175.112	106.403	-140.516	-119.968	184.43	109.367	-124.377	-136.74	-349.6	80.4229
929	1	354.865	4.61511	4.96177	76.8965	60.1149	-95.8149	-170.303	-58.559	146.826	54.4624	41.8682	66.513	-388.374	321.437	139.417	-126.04	153.665	-260.517	176.339	-159.516	152.546	-15.2469	1.1697	-111.851	388.458	35.2953	307.921	-173.103	107.13	-140.516	-119.968	184.43	109.367	-124.377	-136.74	-349.6	80.4229
929	2	355.618	4.61854	4.97178	75.5566	59.6192	-96.6324	-171.807	-56.465	150.776	50.36	41.5971	64.6911	-376.214	311.437	138.978	-124.779	151.98	-260.814	175.987	-159.067	153.087	-15.6005	1.19777	-113.669	392.993	33.1607	301.948	-167.82	109.007	-140.498	-119.844	184.527	108.206	-123.467	-138.79	-347.718	80.4193
929	3	298.31	4.61398	4.96621	75.2395	60.1681	-96.6198	-156.807	-67.6175	157.207	41.5384	45.4024	66.7075	-390.696	324.716	142.35	-128.605	152.528	-258.857	176.153	-157.79	153.113	-16.1526	0.224027	-114.77	397.979	30.0354	299.768	-165.794	110.257	-140.123	-114.926	177.915	107.302	-122.136	-137.247	-347.718	80.4193
929	4	203.497	4.59265	4.97009	75.4671	60.1053	-96.8722	-159.199	-64.4961	160.448	37.7485	45.6095	66.8497	-391.954	325.588	142.542	-128.802	152.882	-262.717	177.601	-159.3	168.147	-26.8315	-0.331663	-113.587	395.225	29.6889	302.752	-166.415	109.493	-141.655	-114.171	177.827	110.969	-126.173	-140.482	-345.163	80.3481
929	5	176.175	4.60504	4.98458	73.7202	59.9337	-96.9134	-159.409	-64.3024	160.618	37.605	45.5385	66.8582	-392.022	325.646	142.583	-128.849	152.893	-262.72	177.597	-159.294	168.152	-26.8343	-0.331385	-115.863	410.332	18.7129	298.094	-164.43	112.323	-141.07	-112.982	178.165	110.528	-125.403	-141.815	-344.999	80.3308
929	6	170.165	4.614	4.99628	73.9345	59.5208	-96.9134	-159.409	-64.3024	160.618	37.605	45.5385	66.8582	-392.022	325.646	142.583	-128.849	152.893	-262.72	177.597	-159.294	168.152	-26.8343	-0.331385	-115.863	410.332	18.7129	298.094	-164.43	112.323	-142.331	-122.985	193.165	116.089	-132.219	-145.423	-345.435	80.3253
930	1	132.722	4.61918	4.9911	74.6899	60.1117	-96.5018	-164.113	-61.6326	155.201	44.2309	44.0433	68.6452	-407.022	337.31	145.708	-132.141	155.861	-265.877	173.596	-154.431	173.489	-30.2676	0.0076519	-115.863	410.332	18.7129	298.094	-164.43	112.323	-142.331	-122.985	193.165	116.089	-132.219	-145.423	-345.435	80.3253
930	2	148.39	4.57875	5.01125	76.1735	61.1179	-96.7243	-170.355	-56.2591	154.594	45.2903	43.1069	68.9057	-410.794	337.057	143.568	-130.105	160.394	-276.007	168.141	-144.96	194.484	-46.5027	3.20066	-115.493	409.851	18.9097	303.883	-170.629	112.551	-142.434	-123.386	194.133	116.722	-133.284	-147.747	-343.413	80.2157
930	3	152.249	4.58546	5.00869	74.9167	60.348	-96.7145	-168.521	-57.5896	155.392	44.1689	43.6048	67.554	-395.794	327.341	141.668	-128.618	155.42	-274.978	168.282	-144.486	194.156	-46.5035	2.73469	-115.856	412.049	17.5536	303.343	-170.073	113.039	-142.251	-119.025	188.805	117.246	-133.557	-146.682	-343.413	80.2157
930	4	122.239	4.57744	5.00197	74.4908	59.9029	-96.7145	-168.521	-57.5896	155.392	44.1689	43.6048	67.554	-395.794	327.341	141.668	-128.618	155.42	-268.49	180.161	-159.486	183.895	-39.1013	1.20227	-115.552	411.494	16.8772	303.571	-169.209	112.995	-143.297	-119.663	190.502	120.905	-137.431	-147.574	-343.413	80.2157
930	5	90.925	4.59217	5.01949	73.4744	60.1189	-96.892	-170.018	-56.2804	156.284	43.4222	43.2604	67.5801	-396.031	327.511	141.711	-128.661	155.482	-268.403	180.331	-159.69	183.826	-39.0731	1.19302	-116.024	425.855	5.68668	304.51	-173.262	114.41	-142.393	-117.641	189.56	119.328	-134.32	-145.261	-346.663	80.7141
930	6	100.21	4.58872	5.01462	73.2461	60.64	-96.892	-170.018	-56.2804	156.284	43.4222	43.2604	67.5801	-396.031	327.511	141.711	-128.661	155.482	-268.403	180.331	-159.69	183.826	-39.0731	1.19302	-116.024	425.855	5.68668	304.51	-173.262	114.41	-140.757	-108.477	174.56	113.089	-126.415	-139.648	-347.752	80.6972
931	1	87.6987	4.59319	5.00671	74.0004	61.3312	-96.657	-170.884	-56.1403	153.903	46.2441	42.7931	69.2412	-411.031	338.386	144.15	-131.062	159.201	-266.053	184.82	-165.209	181.701	-38.0578	0.904958	-116.024	425.855	5.68668	304.51	-173.262	114.41	-140.757	-108.477	174.56	113.089	-126.415	-139.648	-347.752	80.6972
931	2	90.9416	4.59262	5.0204	72.5245	60.832	-97.1546	-172.182	-55.1826	154.889	45.8571	42.0361	67.2136	-396.26	326.818	142.024	-128.286	156.354	-270.478	175.032	-153.773	183.489	-37.9014	1.28203	-117.315	429.08	4.51926	298.64	-168.268	115.875	-140.251	-103.286	166.838	109.027	-121.715	-138.254	-347.124	80.7428
931	3	78.7678	4.60029	5.01808	73.3232	61.3319	-97.1285	-170.195	-56.6418	155.73	44.6846	42.5675	68.878	-411.26	337.949	144.423	-130.619	159.771	-270.084	175.066	-153.554	183.394	-37.9301	1.10142	-117.368	429.523	4.2588	298.566	-168.181	115.959	-140.58	-105.23	170.156	110.997	-124.063	-139.272	-347.124	80.7428
931	4	89.7341	4.60464	5.01007	72.3752	60.6075	-97.1285	-170.195	-56.6418	155.73	44.6846	42.5675	67.91	-399.341	329.17	142.937	-129.786	157.056	-263.364	187.179	-168.554	175.136	-32.8514	-0.00977667	-117.134	429.017	3.82873	298.761	-167.55	115.911	-141.076	-105.913	171.433	112.849	-126.067	-139.793	-347.124	80.7428
931	5	74.5845	4.62751	5.03551	71.6555	60.88	-97.2392	-171.036	-55.8795	156.35	44.1349	42.379	67.9157	-399.394	329.208	142.946	-129.794	157.07	-263.335	187.261	-168.647	175.153	-32.8771	-0.0120359	-116.868	443.381	-7.95803	300.581	-172.51	116.204	-140.081	-105.906	174.858	110.788	-122.992	-140.166	-349.575	81.0683
931	6	82.3489	4.7422	5.13498	66.5843	62.3229	-96.152	-154.636	-70.1882	153.334	45.4017	45.665	67.9185	-399.484	329.286	142.924	-129.766	157.071	-264.664	183.97	-164.777	174.826	-32.1332	0.178427	-121.658	493.27	-58.338	272.956	-132.241	124.253	-150.475	-107.075	169.704	104.424	-111.228	-131.438	-366.889	82.9885
932	1	55.6665	4.7519	5.13248	67.5587	63.0059	-96.121	-155.69	-69.4251	152.783	46.133	45.4021	69.4897	-414.484	340.119	145.116	-131.8	160.803	-265.01	183.255	-163.938	174.996	-32.1485	0.214985	-121.658	493.27	-58.338	272.956	-132.241	124.253	-150.475	-107.075	169.704	104.424	-111.228	-131.438	-366.889	82.9885
932	2	54.8754	4.74432	5.14299	67.7977	62.2168	-96.5136	-156.686	-68.6856	153.476	45.712	44.7843	68.7931	-409.138	336.086	144.47	-130.99	159.636	-271.257	170.542	-148.974	179.218	-33.3751	0.71743	-121.515	492.948	-58.1598	273.614	-132.884	124.02	-150.85	-116.348	183.056	107.439	-115.63	-134.995	-366.777	83.0399
932	3	58.1626	4.75264	5.14191	66.5935	61.5602	-96.5226	-156.509	-68.8004	153.606	45.5418	44.836	67.4032	-394.138	326.166	142.433	-129.335	154.88	-270.668	170.614	-148.672	179.098	-33.4399	0.452235	-121.465	493.688	-58.6819	273.77	-132.951	124.027	-150.986	-113.623	179.789	108.581	-116.568	-134.323	-366.777	83.0399
932	4	61.5037	4.75244	5.15079	66.0281	61.4978	-96.5226	-156.509	-68.8004	153.606	45.5418	44.836	67.4032	-394.138	326.166	142.433	-129.335	154.88	-270.542	170.803	-148.911	178.881	-33.2927	0.433224	-120.941	491.942	-58.8631	274.444	-132.051	123.838	-153.056	-102.549	164.789	115.691	-122.069	-130.877	-366.777	83.0399
932	5	74.1975	4.77432	5.16521	66.9767	62.4948	-96.5679	-157.546	-67.7881	154.469	44.7573	44.714	67.4488	-394.623	326.48	142.376	-129.271	155.029	-268.744	173.564	-152.347	176.013	-31.4467	0.204743	-116.75	502.727	-70.2552	286.458	-146.752	120.65	-150.217	-97.3589	163	107.513	-115.185	-144.046	-354.302	82.1844
932	6	70.3005	4.78414	5.17661	67.2354	61.9832	-96.5679	-157.546	-67.7881	154.469	44.7573	44.714	67.4488	-394.623	326.48	142.376	-129.271	155.029	-268.744	173.564	-152.347	176.013	-31.4467	0.204743	-116.75	502.727	-70.2552	286.458	-146.752	120.65	-150.343	-107.885	178	109.937	-119.068	-147.39	-354.844	82.1696
933	1	44.3352	4.78819	5.17645	68.351	62.7908	-96.2454	-163.08	-63.8748	150.733	49.4438	43.4054	69.1385	-409.623	337.982	145.026	-131.961	158.096	-274.623	165.604	-142.427	186.263	-38.2628	0.965687	-116.75	502.727	-70.2552	286.458	-146.752	120.65	-150.343	-107.885	178	109.937	-119.068	-147.39	-354.844	82.1696
933	2	51.6797	4.77317	5.18709	68.4774	63.0099	-96.6804	-164.631	-62.5497	151.951	48.5111	42.844	68.0239	-401.539	331.573	143.715	-130.296	156.635	-281.089	157.355	-132.12	200.856	-48.6284	1.6071	-116.569	503.16	-70.6642	287.001	-147.388	120.56	-150.326	-107.666	177.87	109.01	-118.309	-148.779	-353.531	82.1798
933	3	66.6806	4.78101	5.19031	67.5427	63.1174	-96.6804	-164.631	-62.5497	151.951	48.5111	42.844	67.0985	-392.461	325.202	142.396	-129.093	154.159	-279.829	157.626	-131.686	200.408	-48.6088	1.07379	-116.163	506.152	-73.2446	288.548	-148.376	120.335	-150.268	-96.4207	162.87	109.631	-117.692	-145.142	-353.531	82.1798
933	4	56.2416	4.77493	5.18613	67.6059	62.1391	-96.8307	-164.729	-62.274	152.871	47.4927	42.8452	67.1204	-392.651	325.343	142.438	-129.137	154.203	-276.525	163.578	-139.389	193.04	-42.742	0.0815834	-115.695	504.709	-72.888	290.805	-149.768	119.883	-151.18	-106.44	177.737	114.914	-124.555	-149.63	-353.15	82.1463
933	5	63.3398	4.79068	5.19499	69.0736	63.4462	-96.8931	-165.303	-61.7947	153.08	47.356	42.7024	67.1409	-392.822	325.468	142.477	-129.179	154.249	-276.455	163.682	-139.52	192.906	-42.6475	0.071241	-110.79	516.925	-88.1241	304.676	-164.178	115.313	-149.513	-104.029	176.59	112.121	-120.734	-149.675	-353.575	82.2047
933	6	68.7373	4.78674	5.19017	68.9123	64.0441	-96.8931	-165.303	-61.7947	153.08	47.356	42.7024	67.1409	-392.822	325.468	142.477	-129.179	154.249	-276.455	163.682	-139.52	192.906	-42.6475	0.071241	-110.79	516.925	-88.1241	304.676	-164.178	115.313	-148.783	-94.382	161.59	108.629	-115.401	-143.403	-355.422	82.1544
934	1	54.9066	4.79736	5.18618	69.637	64.5913	-96.3427	-169.266	-59.201	148.823	52.3437	41.8381	68.9213	-407.822	337.083	145.769	-132.643	157.278	-275.43	165.837	-142.291	191.312	-41.5944	-0.0638017	-110.79	516.925	-88.1241	304.676	-164.178	115.313	-148.783	-94.382	161.59	108.629	-115.401	-143.403	-355.422	82.1544
934	2	65.6691	4.78567	5.18862	68.8396	63.9621	-96.9067	-168.574	-59.6624	150.638	50.8439	41.5854	66.8927	-393.33	325.405	143.147	-129.345	154.835	-276.552	164.414	-140.541	193.902	-43.4313	0.0241116	-110.903	517.626	-88.4469	303.697	-163.289	115.409	-148.783	-94.469	162.081	107.838	-114.875	-145.218	-353.908	82.1374
934	3	49.8803	4.79748	5.20059	69.4949	63.6674	-96.915	-166.563	-61.1476	151.545	49.6019	42.1007	67.7792	-401.062	331.328	144.474	-130.676	156.403	-276.18	164.476	-140.383	193.785	-43.4407	-0.134327	-110.791	518.131	-88.9959	304.096	-163.579	115.305	-148.985	-104.691	177.081	110.903	-119.551	-149.263	-353.908	82.1374
934	4	53.6551	4.80736	5.198	70.4866	64.3852	-96.915	-166.563	-61.1476	151.545	49.6019	42.1007	69.3466	-416.062	341.981	146.814	-132.853	160.37	-276.178	164.476	-140.383	193.787	-43.4434	-0.135761	-110.786	518.156	-88.9939	304.1	-163.564	115.304	-148.981	-104.879	177.317	110.877	-119.542	-149.311	-353.908	82.1374
934	5	75.0448	4.81293	5.19982	72.5127	64.3474	-97.0718	-168.029	-59.8481	152.285	48.9941	41.799	69.2672	-414.986	341.195	146.759	-132.857	160.146	-275.949	164.807	-140.806	193.328	-43.108	-0.172994	-105.923	528.724	-103.9	318.973	-177.824	110.483	-148.029	-102.216	175.842	105.522	-114.82	-157.633	-345.797	81.8511
934	6	77.6492	4.80999	5.19609	72.3626	64.9444	-97.0718	-168.029	-59.8481	152.285	48.9941	41.799	69.2672	-414.986	341.195	146.759	-132.857	160.146	-275.949	164.807	-140.806	193.328	-43.108	-0.172994	-105.923	528.724	-103.9	318.973	-177.824	110.483	-147.208	-92.4152	160.842	101.758	-109.305	-151.611	-347.509	81.8113
935	1	62.6318	4.82403	5.19915	71.3428	64.3392	-95.7163	-174.207	-55.9502	143.745	58.3696	40.7276	68.2271	-399.986	332.057	146.298	-133.371	154.769	-276.387	165.999	-142.587	196.303	-45.3625	-0.347769	-105.923	528.724	-103.9	318.973	-177.824	110.483	-147.208	-92.4152	160.842	101.758	-109.305	-151.611	-347.509	81.8113
935	2	72.8374	4.79193	5.1932	70.8702	64.8696	-96.5162	-173.692	-55.5543	148.348	53.4635	40.8056	66.197	-386.484	320.733	143.252	-129.506	152.908	-280.624	160.982	-136.563	206.313	-52.3828	-0.169094	-106.346	527.134	-101.724	318.302	-177.346	110.861	-147.268	-82.9929	148.033	100.424	-107.058	-150.167	-345.802	81.7173
935	3	43.3056	4.80865	5.20488	71.709	64.6461	-96.5162	-173.692	-55.5543	148.348	53.4635	40.8056	68.0463	-401.484	333.189	146.242	-132.653	154.893	-279.63	161.169	-136.186	205.917	-52.3385	-0.577709	-105.7	528.861	-104.153	320.637	-179.308	110.178	-147.62	-90.1921	159.221	105.59	-113.585	-153.219	-345.802	81.7173
935	4	50.7607	4.77884	5.1793	71.9477	65.6984	-96.6569	-173.076	-55.7152	149.945	51.5756	41.0503	68.0346	-401.371	333.108	146.225	-132.637	154.864	-279.347	161.656	-136.78	205.17	-51.7745	-0.602928	-105.868	526.676	-101.405	321.716	-180.261	110.253	-146.964	-81.4728	145.285	99.8725	-106.273	-149.724	-345.098	81.6731
935	5	63.9583	4.77502	5.16991	71.8057	65.6618	-96.7144	-173.599	-55.272	150.122	51.4561	40.9285	68.0277	-401.301	333.058	146.216	-132.629	154.846	-272.587	173.968	-151.973	194.275	-44.3942	-1.79518	-103.698	531.186	-108.484	329.276	-187.11	107.951	-146.507	-78.3568	141.016	98.7512	-104.547	-147.555	-346.219	81.7362
935	6	51.2777	4.78368	5.17928	71.9301	65.0495	-96.7144	-173.599	-55.272	150.122	51.4561	40.9285	68.0277	-401.301	333.058	146.216	-132.629	154.846	-272.587	173.968	-151.973	194.275	-44.3942	-1.79518	-103.698	531.186	-108.484	329.276	-187.11	107.951	-145.492	-90.5733	156.016	98.9419	-105.499	-144.958	-351.591	81.6151
936	1	57.9595	4.77452	5.16598	71.6524	65.0432	-95.7959	-174.666	-55.4386	144.265	57.8167	40.6678	68.0195	-401.22	333	146.204	-132.619	154.825	-266.728	186.035	-166.973	187.732	-40.5036	-2.71603	-103.698	531.186	-108.484	329.276	-187.11	107.951	-145.492	-90.5733	156.016	98.9419	-105.499	-144.958	-351.591	81.6151
936	2	82.0093	4.78378	5.17224	71.2069	64.22	-96.2014	-173.686	-56.3859	144.968	57.4533	40.4416	65.9642	-386.48	320.802	143.097	-128.893	152.698	-270.127	178.115	-157.733	188.377	-39.7767	-2.39135	-104.229	533.405	-109.685	324.787	-182.717	108.541	-145.679	-86.7089	150.973	96.9	-103.261	-144.609	-351.007	81.5799
936	3	67.1162	4.78343	5.1701	69.2152	64.0035	-96.2014	-173.686	-56.3859	144.968	57.4533	40.4416	66.4705	-390.55	324.15	143.887	-129.737	153.276	-269.851	178.131	-157.57	188.299	-39.7925	-2.50969	-108.28	525.142	-96.0267	309.787	-169.373	113.034	-145.771	-88.8607	154.232	98.2477	-104.988	-145.479	-351.007	81.5799
936	4	65.409	4.83925	5.13507	69.4151	63.7621	-96.2755	-174.315	-55.8474	145.088	57.397	40.2894	66.5803	-391.264	324.661	144.232	-130.131	153.501	-268.024	169.029	-144.32	203.049	-53.4368	-7.51955	-107.073	530.533	-95.7925	311.343	-166.619	112.687	-145.419	-84.1903	146.053	93.8534	-99.9823	-145.155	-348.684	81.4768
936	5	60.7224	4.83683	5.1294	69.6043	63.7158	-96.3374	-174.824	-55.4209	145.256	57.2916	40.1619	66.6055	-391.468	324.811	144.279	-130.183	153.554	-261.548	181.331	-159.449	195.158	-48.643	-8.59145	-105.517	532.527	-99.0738	315.899	-171.294	111.464	-145.193	-83.1356	145.123	93.9433	-99.668	-143.989	-349.426	81.4801
936	6	50.077	4.84604	5.13964	69.7571	63.1085	-96.3374	-174.824	-55.4209	145.256	57.2916	40.1619	66.6055	-391.468	324.811	144.279	-130.183	153.554	-261.548	181.331	-159.449	195.158	-48.643	-8.59145	-105.517	532.527	-99.0738	315.899	-171.294	111.464	-144.44	-95.0016	160.123	94.6587	-101.276	-142.845	-353.606	81.3913
937	1	47.484	4.85382	5.14148	70.4253	63.527	-95.5536	-174.948	-55.4825	142.72	59.4945	40.5991	68.1613	-402.516	333.789	147.023	-133.462	155.437	-262.203	180.297	-158.274	196.218	-49.2983	-8.57025	-105.356	533.571	-100.244	315.992	-171.288	111.286	-144.44	-95.0016	160.123	94.6587	-101.276	-142.845	-353.606	81.3913
937	2	63.7737	4.83187	5.12493	70.0423	63.8622	-96.1908	-174.529	-55.6045	144.832	57.5106	40.365	66.6226	-391.481	324.688	144.558	-130.528	153.782	-263.535	177.786	-155.332	197.727	-50.115	-8.46704	-105.229	532.499	-99.2925	317.902	-173.156	111.009	-144.57	-84.7585	146.219	93.2792	-98.7909	-140.674	-352.4	81.3599
937	3	32.304	4.84282	5.12915	70.7854	64.0823	-96.2175	-170.146	-58.9299	146.676	55.0333	41.4059	68.3928	-406.481	336.299	147.218	-133.293	156.714	-262.899	177.829	-154.948	197.484	-50.0951	-8.7214	-105.142	532.778	-99.6711	318.237	-173.42	110.907	-144.754	-88.0133	151.189	95.8662	-101.974	-141.987	-352.4	81.3599
937	4	16.0968	4.924	5.07676	69.7913	62.6006	-96.2867	-170.714	-58.3887	147.051	54.6918	41.3046	68.3772	-406.317	336.179	147.189	-133.268	156.676	-247.913	187.441	-165.25	200.269	-56.1697	-18.3192	-104.02	538.915	-97.9258	318.353	-168.153	110.958	-145.261	-88.7477	152.519	96.4952	-102.893	-144.174	-351.226	81.2492
937	5	99.9092	4.86482	5.02979	73.1403	64.6999	-96.1571	-180.479	-52.3984	134.479	69.3249	37.8905	68.6179	-408.72	337.907	147.711	-133.757	157.298	-243.903	200.405	-182.124	181.365	-38.5302	-15.9892	-102.096	545.056	-108.2	327.693	-175.048	107.638	-141.605	-108.379	165.522	76.7441	-80.2746	-125.611	-365.698	81.259
937	6	129.609	4.85514	5.01909	73.0027	65.3268	-96.1571	-180.479	-52.3984	134.479	69.3249	37.8905	68.6179	-408.72	337.907	147.711	-133.757	157.298	-243.903	200.405	-182.124	181.365	-38.5302	-15.9892	-102.096	545.056	-108.2	327.693	-175.048	107.638	-141.908	-97.6169	150.522	76.0125	-77.8069	-120.029	-367.434	81.2204
938	1	229.644	4.73678	4.89943	75.1324	68.3038	-92.4344	-165.066	-64.208	125.619	76.2437	43.2837	69.2482	-416.724	342.035	143.686	-129.391	160.168	-243.655	201.814	-183.654	182.745	-39.8471	-16.0383	-95.2994	541.255	-101.453	332.737	-182.893	101.08	-141.25	-102.067	143.133	77.7877	-67.3524	-95.4638	-380.876	83.4495
938	2	167.954	4.74691	4.93311	74.888	67.5182	-92.4344	-165.066	-64.208	125.619	76.2437	43.2837	68.3726	-409.736	336.653	142.81	-128.364	158.829	-243.395	204.108	-186.185	185.367	-42.189	-16.129	-95.2994	541.255	-101.453	332.737	-182.893	101.08	-139.021	-113.301	158.133	76.7546	-69.2457	-99.1055	-380.876	83.4495
938	3	140.453	4.7448	4.93339	74.8047	67.3599	-94.7817	-150.066	-75.39	137.33	62.2721	45.8011	68.3713	-409.723	336.644	142.808	-128.362	158.825	-242.149	203.854	-184.853	184.952	-42.2485	-16.6323	-95.51	540.986	-100.727	331.602	-181.928	101.397	-139.164	-113.018	157.835	77.665	-70.1348	-99.0187	-380.876	83.4495
938	4	150.855	4.73668	4.92048	75.8036	68.0939	-95.0583	-150.17	-74.6054	139.434	59.6347	46.069	69.6837	-423.203	345.642	144.94	-130.182	162.975	-241.921	203.813	-184.763	185.137	-42.443	-16.8418	-95.334	541.439	-100.927	332.527	-182.341	101.202	-138.973	-113.71	159.076	74.8084	-67.2898	-100.934	-379.663	83.692
938	5	160.318	4.74161	4.92302	75.0914	67.9402	-95.0851	-150.701	-74.1865	139.419	59.7347	45.9345	69.7486	-423.492	345.8	145.403	-130.696	163.165	-241.931	203.73	-184.675	185.054	-42.3672	-16.8403	-98.1099	535.375	-89.403	317.629	-170.403	105.378	-138.954	-112.687	157.764	73.6214	-65.8923	-101.942	-378.223	83.7635
938	6	164.933	4.75206	4.92789	75.9577	67.6591	-95.0851	-150.701	-74.1865	139.419	59.7347	45.9345	69.7486	-423.492	345.8	145.403	-130.696	163.165	-241.931	203.73	-184.675	185.054	-42.3672	-16.8403	-95.4793	544.983	-104.403	328.465	-177.243	101.123	-138.954	-112.685	157.761	73.6229	-65.8931	-101.94	-379.159	83.7195
939	1	107.798	4.75215	4.94355	76.4536	68.827	-95.2238	-155.473	-70.4764	139.482	60.3221	44.7798	69.8039	-424.056	346.16	145.681	-130.979	163.37	-240.659	216.51	-198.628	199.243	-55.0509	-17.3347	-95.5154	545.42	-104.798	328.111	-176.843	101.125	-139.312	-111.487	155.816	71.4428	-63.3157	-102.263	-378.095	83.7886
939	2	106.647	4.75268	4.94885	74.9181	68.3575	-95.2238	-155.473	-70.4764	139.482	60.3221	44.7798	69.5222	-421.717	344.406	145.354	-130.62	162.866	-240.658	216.541	-198.667	199.305	-55.1029	-17.3404	-98.2304	540.928	-94.8916	313.111	-164.644	105.34	-139.312	-111.487	155.816	71.4428	-63.3157	-102.263	-378.095	83.7886
939	3	95.7296	4.76325	4.95151	73.8335	67.1286	-95.5184	-153.572	-71.6699	141.423	57.9422	45.2602	68.3546	-406.717	334.565	142.709	-128.709	157.888	-239.608	216.176	-197.365	198.781	-55.0034	-17.7633	-97.6118	543.397	-98.0868	315.519	-166.321	104.562	-139.952	-110.817	155.176	76.0619	-67.9215	-101.97	-378.095	83.7886
939	4	107.377	4.75415	4.93119	75.2874	67.9881	-95.5184	-153.572	-71.6699	141.423	57.9422	45.2602	68.3546	-406.717	334.565	142.709	-128.709	157.888	-239.549	216.151	-197.334	198.8	-55.0264	-17.8141	-97.4235	544.631	-97.9006	315.672	-165.397	104.581	-137.195	-122.045	166.852	61.0619	-53.7864	-103.836	-378.095	83.7886
939	5	97.2278	4.77149	4.92206	76.2124	67.4739	-95.8423	-157.611	-68.4233	141.017	58.9076	44.1035	68.4944	-407.987	335.459	143.216	-129.225	158.255	-240.337	206.083	-186.817	190.489	-47.8794	-17.5995	-94.1554	553.103	-112.029	329.711	-176.207	99.9126	-137.087	-119.135	165.368	57.3738	-49.5982	-107.3	-375.607	84.1945
939	6	98.5715	4.74492	4.89352	75.8498	67.8131	-95.8423	-157.611	-68.4233	141.017	58.9076	44.1035	68.4944	-407.987	335.459	143.216	-129.225	158.255	-240.337	206.083	-186.817	190.489	-47.8794	-17.5995	-94.1554	553.103	-112.029	329.711	-176.207	99.9126	-140.041	-110.057	150.368	66.1877	-54.5579	-93.7595	-383.365	83.8088
940	1	92.2597	4.7445	4.90882	76.2721	68.6123	-95.7233	-169.191	-59.625	142.329	59.0515	41.7806	69.8653	-422.056	344.5	144.137	-130.042	162.196	-239.971	213.53	-195.066	199.79	-56.0376	-18.0444	-95.9708	551.877	-107.198	319.206	-167.221	102.538	-140.251	-109.597	149.904	65.9668	-54.1732	-94.214	-382.881	83.867
940	2	88.0066	4.74461	4.91255	76.9745	68.5314	-95.7233	-169.191	-59.625	142.329	59.0515	41.7806	69.5601	-419.606	342.668	143.837	-129.687	161.693	-239.971	213.547	-195.086	199.821	-56.0635	-18.0472	-93.1995	561.589	-122.198	330.907	-175.624	98.1709	-140.251	-109.597	149.904	65.9668	-54.1732	-94.214	-382.881	83.867
940	3	86.9496	4.75587	4.91674	75.7125	67.3575	-95.8802	-166.98	-61.1447	143.954	57.0266	42.3333	68.3786	-404.606	332.837	141.396	-127.952	156.748	-239.169	213.293	-194.116	199.413	-55.9783	-18.3663	-93.5133	561.084	-120.88	329.047	-174.105	98.754	-140.619	-109.932	150.473	69.684	-58.0468	-94.2215	-382.881	83.867
940	4	96.5044	4.76746	4.91314	76.6523	68.0558	-95.8802	-166.98	-61.1447	143.954	57.0266	42.3333	69.8687	-419.606	343.235	143.599	-129.879	160.959	-239.09	213.315	-194.132	199.494	-56.0603	-18.4338	-93.4993	561.182	-120.847	329.051	-174.016	98.76	-140.605	-109.975	150.512	69.5911	-57.9544	-94.2253	-382.881	83.867
940	5	103.026	4.76935	4.91757	75.5874	68.0323	-96.0755	-169.172	-59.3396	144.04	57.1937	41.7719	70.08	-421.223	344.236	145.246	-131.602	161.702	-239.149	212.382	-193.136	198.346	-55.0272	-18.4081	-95.9316	554.038	-107.92	315.253	-163.63	103.339	-140.864	-107.912	148.709	66.537	-54.242	-96.2961	-380.809	84.3104
940	6	100.241	4.77148	4.91496	76.9268	68.0752	-96.0755	-169.172	-59.3396	144.04	57.1937	41.7719	70.08	-421.223	344.236	145.246	-131.602	161.702	-239.149	212.382	-193.136	198.346	-55.0272	-18.4081	-93.1979	563.187	-122.92	327.606	-172.014	98.6284	-141.07	-107.695	148.256	67.1894	-54.6784	-95.601	-381.657	84.2654
941	1	102.902	4.77172	4.92285	77.0478	68.3622	-95.5536	-174.948	-55.4825	142.72	59.4945	40.5991	70.08	-421.223	344.236	145.246	-131.602	161.702	-239.887	214.39	-195.794	203.133	-59.0069	-18.809	-93.1979	563.187	-122.92	327.606	-172.014	98.6284	-141.07	-107.695	148.256	67.1894	-54.6784	-95.601	-381.657	84.2654
941	2	106.468	4.77012	4.92873	75.5121	67.9471	-95.6314	-175.953	-54.6742	142.412	59.9249	40.3242	69.7573	-418.804	342.384	144.969	-131.239	161.257	-239.991	213.309	-194.62	202.152	-58.1603	-18.8223	-95.5584	559.256	-113.412	312.856	-160.255	102.984	-141.803	-106.497	145.836	66.1724	-52.8768	-95.861	-380.076	84.4062
941	3	109.316	4.78186	4.93243	75.1878	66.7836	-95.7714	-171.882	-57.6338	144.742	56.9715	41.3002	68.578	-403.804	332.54	142.54	-129.504	156.336	-239.004	212.998	-193.43	201.624	-58.0321	-19.2065	-94.001	564.824	-121.864	319.702	-165.027	100.463	-142.138	-107.013	146.658	70.0789	-57.0053	-95.9332	-380.076	84.4062
941	4	317.744	4.87158	4.82087	75.4995	66.0878	-95.8403	-172.491	-57.0739	145.028	56.7294	41.1849	68.5681	-403.701	332.466	142.525	-129.491	156.31	-224.095	213.396	-192.924	211.432	-68.3741	-31.892	-92.802	572.958	-117.142	319.839	-156.981	101.423	-140.698	-113.93	153.055	59.0015	-46.3606	-99.9184	-377.376	84.4346
941	5	325.989	4.87222	4.81772	76.2925	66.5091	-95.8686	-172.814	-56.8094	145.014	56.7845	41.1005	68.5732	-403.75	332.5	142.535	-129.5	156.324	-224.138	213.081	-192.589	211.148	-68.1032	-31.8868	-90.4686	581.254	-132.168	333.977	-166.541	95.883	-141.118	-112.913	151.771	58.571	-45.3242	-100.144	-376.582	84.4655
941	6	351.374	4.87837	4.81904	76.5195	67.0796	-95.8686	-172.814	-56.8094	145.014	56.7845	41.1005	68.5732	-403.75	332.5	142.535	-129.5	156.324	-224.138	213.081	-192.589	211.148	-68.1032	-31.8868	-89.1215	589.21	-147.168	347.65	-175.149	89.9736	-141.118	-112.913	151.77	58.5729	-45.3255	-100.142	-376.924	84.4475
942	1	115.981	4.87634	4.81913	76.5339	66.3099	-95.6675	-175.475	-54.9686	142.569	59.6614	40.4395	68.5746	-403.762	332.509	142.538	-129.503	156.327	-224.483	211.627	-191.011	209.988	-67.0108	-31.9306	-89.9462	585.593	-137.475	333.233	-164.506	94.9799	-141.786	-112.074	150.241	58.4366	-44.525	-100.469	-375.684	84.5619
942	2	112.825	4.87792	4.82032	76.8186	66.6623	-95.6675	-175.475	-54.9686	142.569	59.6614	40.4395	68.2778	-401.685	330.891	142.259	-129.121	155.981	-224.483	211.628	-191.013	209.99	-67.0128	-31.931	-88.7391	594.587	-152.475	343.961	-170.905	89.7414	-141.786	-112.074	150.241	58.4366	-44.525	-100.469	-375.684	84.5619
942	3	112.827	4.88546	4.82708	77.1353	67.2519	-95.9384	-173.37	-56.246	144.883	56.9337	40.9728	68.2758	-401.666	330.878	142.256	-129.118	155.976	-224.021	211.463	-190.362	209.642	-66.8845	-32.0664	-87.9591	602.704	-167.475	357.85	-179.882	83.6167	-141.932	-113.117	151.584	60.7582	-47.0717	-100.666	-375.684	84.5619
942	4	113.82	4.89531	4.82495	78.0207	67.9312	-95.9384	-173.37	-56.246	144.883	56.9337	40.9728	69.7991	-416.666	341.445	144.417	-131.059	159.995	-224.021	211.463	-190.362	209.642	-66.8845	-32.0664	-87.9577	602.714	-167.465	357.848	-179.869	83.6191	-141.929	-113.12	151.586	60.7384	-47.0515	-100.666	-375.684	84.5619
942	5	106.031	4.88983	4.82493	77.9059	66.7802	-96.0468	-175.512	-54.4091	143.118	58.7986	40.4131	69.8486	-417.256	341.834	144.548	-131.168	160.173	-224.583	208.746	-187.315	207.395	-64.8086	-31.9979	-88.1745	600.161	-159.123	342.595	-168.429	88.5646	-142.503	-111.806	150.212	60.2134	-45.8638	-102.071	-373.888	84.8152
942	6	115.146	4.89267	4.82299	78.5177	67.3367	-96.0468	-175.512	-54.4091	143.118	58.7986	40.4131	69.8486	-417.256	341.834	144.548	-131.168	160.173	-224.583	208.746	-187.315	207.395	-64.8086	-31.9979	-88.0543	609.188	-174.123	351.28	-172.493	83.185	-142.736	-111.709	149.854	60.9858	-46.3894	-101.262	-374.743	84.7687
943	1	56.3846	4.88922	4.81698	78.4285	67.0902	-95.5536	-174.948	-55.4825	142.72	59.4945	40.5991	69.8531	-417.301	341.865	144.564	-131.184	160.183	-225.695	205.328	-183.571	204.795	-62.2777	-31.9145	-88.0543	609.188	-174.123	351.28	-172.493	83.185	-142.736	-111.709	149.854	60.9858	-46.3894	-101.262	-374.743	84.7687
943	2	71.6091	4.88725	4.81374	79.3424	67.4231	-95.5536	-174.948	-55.4825	142.72	59.4945	40.5991	69.684	-416.032	340.899	144.39	-130.966	159.942	-225.59	205.719	-184.074	205.185	-62.6336	-31.9776	-88.4818	619.939	-189.123	354.051	-171.678	79.0202	-142.736	-111.709	149.854	60.9858	-46.3894	-101.262	-374.743	84.7687
943	3	67.3237	4.89059	4.82152	77.1522	66.8422	-95.5106	-175.085	-55.3739	142.133	60.0942	40.5643	68.6564	-403.1	332.136	142.243	-129.437	155.983	-224.838	206.071	-183.776	205.311	-62.997	-32.3518	-87.4538	607.047	-174.227	361.439	-181.151	81.1358	-143.608	-113.514	151.558	65.1967	-50.3236	-101.529	-373.825	84.7711
943	4	60.7341	4.90085	4.81946	78.0551	67.5365	-95.5106	-175.085	-55.3739	142.133	60.0942	40.5643	70.1315	-418.1	342.592	144.352	-131.278	160.114	-224.838	206.071	-183.776	205.311	-62.997	-32.3518	-87.4509	607.066	-174.205	361.433	-181.123	81.1414	-143.607	-113.516	151.56	65.1858	-50.3125	-101.529	-373.825	84.7711
943	5	58.3307	4.90878	4.82522	78.1353	66.3131	-95.5106	-175.085	-55.3739	142.133	60.0942	40.5643	70.1315	-418.1	342.592	144.352	-131.278	160.114	-225.097	204.653	-182.232	204.425	-62.1757	-32.2868	-87.532	608.05	-170.64	346.433	-168.961	84.9272	-143.522	-113.362	151.718	65.333	-50.4465	-101.773	-373.742	84.7697
943	6	48.3491	4.88279	4.79703	77.9048	66.3766	-95.5106	-175.085	-55.3739	142.133	60.0942	40.5643	70.1315	-418.1	342.592	144.352	-131.278	160.114	-225.097	204.653	-182.232	204.425	-62.1757	-32.2868	-87.532	608.05	-170.64	346.433	-168.961	84.9272	-147.889	-111.234	145.008	79.276	-59.7456	-86.7734	-383.935	84.2208
944	1	47.8127	4.88251	4.79714	77.9377	66.3984	-95.5536	-174.948	-55.4825	142.72	59.4945	40.5991	70.1368	-418.166	342.636	144.361	-131.284	160.133	-225.084	204.831	-182.438	204.621	-62.3419	-32.3438	-87.5637	608.341	-171.028	346.453	-168.892	84.8268	-147.889	-111.234	145.008	79.276	-59.7456	-86.7734	-383.935	84.2208
944	2	59.2016	4.88065	4.79301	78.81	66.8022	-95.5536	-174.948	-55.4825	142.72	59.4945	40.5991	70.0513	-417.536	342.156	144.277	-131.176	160.015	-225.079	204.846	-182.457	204.635	-62.3553	-32.3463	-87.8048	618.699	-186.028	350.739	-169.429	80.3945	-147.889	-111.234	145.008	79.276	-59.7456	-86.7734	-383.935	84.2208
944	3	46.608	4.88068	4.79806	77.0635	66.2873	-95.5536	-174.948	-55.4825	142.72	59.4945	40.5991	69.4461	-409.518	336.747	142.957	-130.272	157.527	-224.632	204.728	-181.884	204.333	-62.2603	-32.4737	-86.9289	606.72	-171.028	353.81	-175.234	83.4051	-148.084	-111.37	145.284	80.8428	-61.3661	-86.7976	-383.935	84.2208
944	4	63.8793	4.89213	4.79226	78.1092	67.0892	-95.5536	-174.948	-55.4825	142.72	59.4945	40.5991	70.795	-424.518	346.9	145.108	-131.991	161.996	-224.495	204.729	-181.887	204.387	-62.2811	-32.628	-86.9035	606.899	-170.836	353.771	-174.986	83.4523	-147.935	-111.784	145.65	79.8371	-60.3729	-86.8266	-383.935	84.2208
944	5	89.7033	4.88776	4.77707	78.5916	67.8262	-95.6843	-176.912	-53.5688	142.634	59.6043	40.2475	70.8808	-426.011	347.655	145.191	-131.999	162.62	-226.331	196.014	-172.266	199.458	-57.637	-32.1809	-86.8574	613.799	-184.876	368.472	-184.66	77.0407	-149.669	-110.029	144.257	81.6034	-60.3581	-88.0273	-382.209	84.4047
944	6	116.469	4.86796	4.75575	78.6203	66.2109	-95.6843	-176.912	-53.5688	142.634	59.6043	40.2475	70.8808	-426.011	347.655	145.191	-131.999	162.62	-226.331	196.014	-172.266	199.458	-57.637	-32.1809	-87.0913	614.389	-186.817	371.836	-186.953	75.8145	-154.216	-111.494	143.598	96.6034	-71.0369	-74.3844	-393.07	83.8107
945	1	64.3171	4.86734	4.75291	78.3175	65.8717	-95.5536	-174.948	-55.4825	142.72	59.4945	40.5991	70.8808	-426.011	347.655	145.191	-131.999	162.62	-226.935	194.421	-170.396	198.859	-56.8898	-32.1204	-86.8517	611.423	-182.091	369.328	-185.92	77.4629	-154.216	-111.494	143.598	96.6034	-71.0369	-74.3844	-393.07	83.8107
945	2	61.0246	4.87452	4.75338	78.365	66.4636	-95.5536	-174.948	-55.4825	142.72	59.4945	40.5991	70.5284	-423.33	345.644	144.843	-131.562	162.083	-222.717	206.951	-185.396	203.815	-62.3771	-33.2018	-86.8802	611.725	-182.586	369.654	-186.088	77.2766	-154.216	-111.494	143.598	96.6034	-71.0369	-74.3844	-393.07	83.8107
945	3	58.3349	4.88436	4.75432	77.2466	65.5182	-95.6498	-174.356	-55.8194	143.468	58.6222	40.7485	69.5155	-408.33	335.535	142.171	-129.849	157.351	-222.159	206.782	-184.633	203.432	-62.2544	-33.3595	-86.8812	611.734	-182.601	369.666	-186.094	77.2707	-154.503	-111.294	143.539	98.4697	-72.8938	-74.3578	-393.07	83.8107
945	4	67.8732	4.89566	4.75013	78.2527	66.2978	-95.6498	-174.356	-55.8194	143.468	58.6222	40.7485	70.8656	-423.33	345.699	144.201	-131.455	161.779	-222.052	206.825	-184.678	203.516	-62.3041	-33.4849	-86.8613	611.868	-182.432	369.61	-185.883	77.3175	-154.374	-111.714	143.921	97.655	-72.1053	-74.3877	-393.07	83.8107
945	5	63.0209	4.88557	4.73554	78.2408	64.6732	-95.7616	-175.305	-54.9004	144.021	58.0993	40.5734	70.7729	-422.281	344.824	143.971	-131.285	161.638	-223.224	199.676	-176.952	196.816	-55.8062	-33.0979	-86.3457	614.755	-181.206	354.622	-173.804	80.7493	-155.421	-109.188	142.355	96.6826	-70.1033	-74.6782	-392.547	84.118
945	6	77.1179	4.88068	4.72515	79.5531	64.2033	-95.7616	-175.305	-54.9004	144.021	58.0993	40.5734	70.7729	-422.281	344.824	143.971	-131.285	161.638	-223.224	199.676	-176.952	196.816	-55.8062	-33.0979	-87.4614	627.887	-196.206	347.328	-163.998	78.4394	-155.909	-109.28	142.368	98.3591	-71.3635	-73.3897	-393.842	84.0435
946	1	74.0243	4.88153	4.72465	79.3568	64.0109	-95.5536	-174.948	-55.4825	142.72	59.4945	40.5991	70.5511	-419.291	342.664	143.429	-130.924	160.869	-223.346	199.312	-176.543	196.609	-55.5806	-33.0716	-87.4614	627.887	-196.206	347.328	-163.998	78.4394	-155.909	-109.28	142.368	98.3591	-71.3635	-73.3897	-393.842	84.0435
946	2	44.4967	4.87353	4.74419	77.7788	63.7007	-95.5536	-174.948	-55.4825	142.72	59.4945	40.5991	69.8734	-414.43	339.014	142.86	-130.129	159.923	-223.232	199.706	-177.021	196.873	-55.8379	-33.1109	-86.2792	615.345	-181.206	351.92	-171.126	81.0935	-155.552	-111.002	144.473	99.0951	-72.7416	-73.7059	-393.842	84.0435
946	3	63.8276	4.8769	4.74087	78.5787	63.5758	-95.4924	-175.327	-55.2123	141.857	60.4344	40.5095	69.4594	-409.267	335.517	142.066	-129.577	158.358	-222.854	199.93	-176.981	196.872	-55.9692	-33.2302	-87.0665	627.255	-195.915	349.451	-165.811	78.0312	-156.073	-111.956	144.845	102.235	-75.7857	-74.7248	-391.607	83.7714
946	4	77.4081	4.8748	4.7045	79.475	64.2216	-95.4924	-175.327	-55.2123	141.857	60.4344	40.5095	69.4594	-409.267	335.517	142.066	-129.577	158.358	-220.871	200.161	-177.114	197.975	-56.4634	-35.5772	-86.8231	628.567	-193.616	349.169	-163.644	78.5811	-153.729	-119.949	152.084	87.2348	-61.262	-75.2869	-391.607	83.7714
946	5	89.4292	4.88172	4.68056	79.4491	63.7089	-95.5198	-175.573	-54.9976	141.943	60.3711	40.4547	69.4495	-409.153	335.435	142.052	-129.567	158.331	-223.846	186.705	-162.176	188.612	-47.1397	-34.8611	-86.8354	628.957	-194.111	349.179	-163.578	78.4652	-153.844	-118.838	151.326	84.9025	-58.8837	-75.7321	-391.179	83.8772
946	6	69.5274	4.88459	4.69015	78.1519	63.3959	-95.5198	-175.573	-54.9976	141.943	60.3711	40.4547	69.4495	-409.153	335.435	142.052	-129.567	158.331	-223.846	186.705	-162.176	188.612	-47.1397	-34.8611	-86.4572	616.283	-179.111	351.683	-167.888	81.0252	-154.098	-118.982	151.423	85.7659	-59.532	-75.0362	-392.552	83.8027
947	1	40.2387	4.88681	4.68915	78.6275	63.7564	-95.5536	-174.948	-55.4825	142.72	59.4945	40.5991	70.1689	-416.921	340.715	143.04	-130.347	160.54	-224.211	185.738	-161.063	188.565	-46.9664	-34.8362	-86.4572	616.283	-179.111	351.683	-167.888	81.0252	-154.098	-118.982	151.423	85.7659	-59.532	-75.0362	-392.552	83.8027
947	2	50.5139	4.89176	4.6723	79.2902	63.236	-95.5536	-174.948	-55.4825	142.72	59.4945	40.5991	69.7685	-414.032	338.554	142.707	-129.883	159.973	-229.29	172.611	-146.063	188.934	-45.5131	-34.3024	-86.9758	623.263	-187.026	348.119	-163.109	79.819	-154.098	-118.982	151.423	85.7659	-59.532	-75.0362	-392.552	83.8027
947	3	37.6802	4.88697	4.67491	77.8013	63.2311	-95.5536	-174.948	-55.4825	142.72	59.4945	40.5991	69.4928	-410.638	336.252	142.205	-129.538	158.951	-229.016	172.656	-145.858	188.813	-45.5169	-34.3696	-85.8407	610.425	-172.026	354.304	-171.594	82.2073	-154.172	-118.991	151.476	86.3072	-60.0867	-75.0369	-392.552	83.8027
947	4	56.3104	4.89787	4.66816	78.8352	64.0939	-95.5536	-174.948	-55.4825	142.72	59.4945	40.5991	70.8376	-425.638	346.381	144.347	-131.207	163.429	-228.838	172.724	-145.946	188.809	-45.4896	-34.5339	-85.8151	610.614	-171.811	354.26	-171.329	82.262	-154.032	-119.472	151.869	85.1376	-58.9007	-75.0416	-392.552	83.8027
947	5	64.1721	4.89783	4.65373	78.7119	65.074	-95.6297	-175.768	-54.8097	142.79	59.5297	40.3865	70.9977	-426.27	346.409	145.938	-133.114	164.417	-221.753	185.016	-161.267	178.841	-38.7537	-35.6256	-85.3913	609.171	-172.186	362.655	-178.6	80.7677	-153.793	-119.579	152.249	81.8242	-55.6481	-74.8351	-392.111	83.7262
947	6	58.3182	4.90176	4.66515	78.9569	63.9811	-95.6513	-176.114	-54.5273	142.758	59.6043	40.3025	71.0127	-426.412	346.465	145.991	-133.17	164.513	-221.686	185.183	-161.465	178.85	-38.7811	-35.6383	-85.5082	609.519	-169.072	350.187	-168.234	83.6249	-154.611	-120.701	152.915	82.4172	-55.4459	-73.0517	-393.457	83.5994
948	1	58.2965	4.90111	4.66518	78.9514	64.0097	-95.5536	-174.948	-55.4825	142.72	59.4945	40.5991	71.0127	-426.412	346.465	145.991	-133.17	164.513	-221.347	186.052	-162.486	178.925	-38.9521	-35.691	-85.4965	609.472	-169.036	350.223	-168.29	83.6144	-154.611	-120.701	152.915	82.4172	-55.4459	-73.0517	-393.457	83.5994
948	2	35.7328	4.89168	4.68536	78.8863	62.9572	-95.5536	-174.948	-55.4825	142.72	59.4945	40.5991	69.5545	-415.406	338.422	144.455	-131.215	162.047	-223.262	180.662	-156.471	178.611	-37.9474	-35.5749	-86.1567	621.636	-184.036	347.968	-163.132	80.4624	-153.74	-126.984	160.122	85.3725	-60.2471	-73.8667	-393.457	83.5994
948	3	279.255	4.86158	4.66484	78.5279	65.0546	-95.5433	-175.38	-51.2294	148.798	51.1921	43.1271	69.3092	-412.758	335.746	142.47	-129.331	161.854	-223.372	180.226	-155.908	178.382	-37.651	-35.6228	-80.8928	606.899	-168.1	359.124	-175.067	93.1409	-175.934	-131.124	159.411	85.0732	-47.9521	-71.4557	-386.341	83.7582
948	4	290.443	4.87673	4.63627	78.601	64.6598	-95.5433	-175.38	-51.2294	148.798	51.1921	43.1271	69.3092	-412.758	335.746	142.47	-129.331	161.854	-226.895	167.815	-140.908	182.761	-39.3126	-36.9869	-80.8149	607.95	-167.005	358.835	-173.618	93.3034	-175.933	-131.124	159.411	85.0729	-47.9517	-71.4557	-386.341	83.7582
948	5	297.75	4.87582	4.63052	78.2736	65.7938	-95.5433	-175.38	-51.2294	148.798	51.1921	43.1271	69.3092	-412.758	335.746	142.47	-129.331	161.854	-221.493	175.988	-151.271	172.846	-32.2282	-37.8446	-80.5581	605.19	-168.183	373.835	-186.441	89.994	-175.82	-130.971	159.535	85.173	-48.0688	-71.2453	-386.341	83.7582
948	6	302.11	4.8936	4.65167	78.3415	67.0715	-95.5433	-175.38	-51.2294	148.798	51.1921	43.1271	69.3092	-412.758	335.746	142.47	-129.331	161.854	-221.493	175.988	-151.271	172.846	-32.2282	-37.8446	-81.9572	604.955	-173.098	388.835	-197.175	85.2599	-175.82	-130.971	159.535	85.173	-48.0688	-71.2453	-387.113	83.7192
949	1	14.798	4.90032	4.64162	78.0689	66.6168	-95.5536	-174.948	-55.4825	142.72	59.4945	40.5991	68.4898	-405.677	327.79	134.708	-121.565	161.83	-225.881	167.938	-141.867	175.512	-32.5944	-37.5995	-81.9579	604.955	-173.098	388.841	-197.181	85.2595	-175.82	-130.971	159.535	85.173	-48.0688	-71.2453	-387.113	83.7192
949	2	17.5647	4.89809	4.65662	78.3745	66.7861	-95.5711	-175.109	-55.3539	142.709	59.5285	40.5501	68.1526	-403.204	326.138	134.732	-121.475	161.19	-233.547	156.657	-127.987	190.442	-43.0396	-36.5419	-81.9903	604.761	-172.939	387.753	-196.221	84.9388	-176.349	-131.015	159.428	84.414	-46.9667	-71.0575	-387.017	83.7414
949	3	16.5779	4.90736	4.6546	78.9312	67.4243	-95.5711	-175.109	-55.3539	142.709	59.5285	40.5501	69.7278	-418.204	336.61	136.766	-123.238	165.203	-233.487	156.678	-127.958	190.416	-43.0422	-36.5543	-81.9903	604.761	-172.94	387.754	-196.221	84.9387	-176.371	-131.029	159.462	84.6879	-47.2609	-71.0598	-387.017	83.7414
949	4	35.1199	4.8884	4.59529	79.6603	68.4287	-95.5711	-175.109	-55.3539	142.709	59.5285	40.5501	69.7278	-418.204	336.61	136.766	-123.238	165.203	-234.824	150.667	-120.22	200.723	-50.4132	-38.6632	-81.8001	607.014	-170.528	386.444	-192.665	85.4808	-176.153	-136.053	163.336	71.1647	-32.2609	-70.477	-387.017	83.7414
949	5	32.05	4.88637	4.58796	79.8142	66.8858	-95.5711	-175.109	-55.3539	142.709	59.5285	40.5501	69.7278	-418.204	336.61	136.766	-123.238	165.203	-232.243	154.517	-125.122	193.988	-45.0794	-39.043	-80.2878	611.839	-172.432	371.444	-180.123	88.0815	-175.902	-135.701	163.6	71.4245	-32.563	-70.0157	-387.017	83.7414
949	6	30.6721	4.89508	4.60231	79.5553	68.1292	-95.5711	-175.109	-55.3539	142.709	59.5285	40.5501	69.7278	-418.204	336.61	136.766	-123.238	165.203	-232.243	154.517	-125.122	193.988	-45.0794	-39.043	-81.0208	607.64	-171.806	386.444	-192.623	84.948	-175.903	-135.701	163.6	71.4263	-32.5645	-70.0145	-387.321	83.7259
950	1	7.12474	4.895	4.60223	79.5549	68.1319	-95.5536	-174.948	-55.4825	142.72	59.4945	40.5991	69.7381	-418.304	336.678	136.805	-123.277	165.234	-232.205	154.584	-125.205	193.912	-45.0239	-39.0508	-81.0208	607.64	-171.806	386.444	-192.623	84.948	-175.903	-135.701	163.6	71.4263	-32.5645	-70.0145	-387.321	83.7259
950	2	-4.57095	4.88572	4.63321	77.8	67.2195	-95.7856	-176.554	-53.9689	143.032	59.1841	40.2535	67.7747	-403.155	326.428	136.452	-122.443	161.27	-233.675	152.051	-122.6	197.649	-47.5725	-39.1387	-80.9281	607.515	-171.499	386.42	-192.83	85.1119	-176.806	-143.693	172.999	78.8071	-40.9977	-71.8845	-386.16	84.5836
950	3	-7.54235	4.8943	4.63008	78.3672	67.8712	-95.7856	-176.554	-53.9689	143.032	59.1841	40.2535	69.387	-418.155	336.97	138.625	-124.36	165.238	-233.641	152.064	-122.586	197.631	-47.5721	-39.1446	-80.9284	607.517	-171.501	386.421	-192.831	85.1112	-176.817	-143.711	173.025	78.943	-41.1441	-71.8857	-386.16	84.5836
950	4	0.136988	4.86406	4.58028	79.1513	69.0597	-95.7856	-176.554	-53.9689	143.032	59.1841	40.2535	69.387	-418.155	336.97	138.625	-124.36	165.238	-233.622	151.988	-122.491	197.763	-47.6601	-39.2044	-80.8576	608.459	-170.476	385.871	-191.334	85.3432	-177.23	-148.304	176.345	65.9139	-26.1441	-70.9761	-386.16	84.5836
950	5	-5.44068	4.86464	4.58182	79.539	67.7869	-95.7856	-176.554	-53.9689	143.032	59.1841	40.2535	69.387	-418.155	336.97	138.625	-124.36	165.238	-233.622	151.988	-122.491	197.763	-47.6601	-39.2044	-79.4159	613.591	-172.793	370.871	-178.634	87.8404	-177.05	-148.029	176.506	66.1091	-26.3712	-70.6471	-386.16	84.5836
950	6	-4.65399	4.87173	4.595	79.2102	68.9998	-95.7856	-176.554	-53.9689	143.032	59.1841	40.2535	69.387	-418.155	336.97	138.625	-124.36	165.238	-233.622	151.988	-122.491	197.763	-47.6601	-39.2044	-80.0226	608.663	-171.175	385.871	-191.438	84.987	-177.058	-148.042	176.518	66.1359	-26.3922	-70.6307	-386.406	84.5692
951	1	-10.6843	4.86935	4.59132	79.1599	68.8014	-95.5536	-174.948	-55.4825	142.72	59.4945	40.5991	69.4291	-418.538	337.174	138.896	-124.615	165.396	-233.312	152.526	-123.126	196.881	-46.9903	-39.2443	-79.8737	608.528	-170.386	383.709	-189.78	85.5949	-177.058	-148.042	176.518	66.1359	-26.3922	-70.6307	-386.406	84.5692
951	2	-18.0119	4.87671	4.6224	77.723	67.986	-95.5538	-174.949	-55.4819	142.72	59.4947	40.5988	67.5595	-403.538	326.983	138.109	-123.51	161.459	-234.942	149.661	-120.223	201.396	-50.1539	-39.3883	-80.0373	609.033	-171.396	385.171	-190.796	85.0552	-177.985	-156.002	184.562	73.1615	-34.1213	-70.2872	-386.406	84.5692
951	3	-19.7367	4.90322	4.65879	76.4789	66.8236	-97.0828	-168.952	-58.1933	153.283	47.3857	42.2411	67.5595	-403.538	326.983	138.109	-123.51	161.459	-232.539	150.68	-119.282	200.056	-50.0523	-39.7914	-80.0614	609.139	-171.545	385.339	-190.894	84.9841	-179.14	-159.013	188.274	87.1386	-49.1213	-70.3226	-386.406	84.5692
951	4	-12.4015	4.84663	4.58417	77.1482	67.9519	-97.3179	-170.521	-56.1701	154.298	45.9985	42.1407	67.514	-403.493	326.938	138.064	-123.464	161.413	-231.77	148.711	-116.833	203.684	-52.1629	-41.8352	-79.8868	610.969	-168.917	383.764	-187.42	85.6671	-181.569	-165.158	194.241	75.0738	-33.6979	-70.1528	-385.977	85.4369
951	5	-14.492	4.84658	4.57791	77.3659	66.4629	-97.3179	-170.521	-56.1701	154.298	45.9985	42.1407	67.514	-403.493	326.938	138.064	-123.464	161.413	-229.486	152.255	-121.319	197.581	-47.2947	-42.1423	-78.6002	616.338	-171.603	368.764	-174.431	88.0674	-181.346	-164.793	194.389	75.2829	-33.9484	-69.766	-385.974	85.4369
951	6	58.2226	4.82336	4.53716	79.2975	66.7922	-97.4895	-172.203	-54.8142	154.335	46.2193	41.6397	67.493	-403.472	326.917	138.043	-123.443	161.392	-228.994	153.177	-122.474	196.502	-46.4401	-42.2569	-77.626	629.594	-181.546	355.323	-161.109	95.7388	-193.891	-166.363	194.803	70.3956	-22.4025	-66.3326	-384.897	85.7932
952	1	-10.1571	4.87469	4.50214	79.0678	66.2387	-95.513	-172.781	-56.3513	144.187	57.2499	41.3108	68.6409	-404.307	327.844	139.161	-124.571	162.492	-224.045	162.962	-135.177	182.924	-36.2724	-42.9579	-77.6042	629.311	-181.206	355.404	-161.248	95.8005	-193.707	-164.34	197.247	69.0373	-22.2401	-66.5846	-387.846	87.4273
952	2	1.91294	4.86571	4.52062	78.1124	65.0001	-95.5131	-172.781	-56.351	144.187	57.2498	41.3107	66.5006	-389.307	317.56	138.097	-123.19	158.326	-224.21	162.628	-134.816	183.229	-36.4652	-42.9542	-78.3565	639.317	-191.159	346.603	-151.73	95.2344	-196.545	-174.904	207.43	79.6583	-32.3076	-65.378	-387.846	87.4273
952	3	-29.0979	4.86493	4.52276	77.3168	66.0367	-95.5437	-174.416	-54.9732	143.532	58.0246	40.9905	68.2678	-402.865	327.626	140.082	-125.522	161.285	-223.332	163.115	-134.713	182.529	-36.2335	-43.096	-76.8762	625.008	-175.849	357.037	-163.524	96.7182	-197.673	-175.966	208.715	81.2512	-33.2089	-67.4597	-385.441	87.7746
952	4	-57.0957	4.59787	4.54099	77.6561	68.6196	-95.419	-185.45	-48.3365	139.646	64.4327	38.407	64.1561	-397.931	322.27	134.075	-120.033	154.862	-221.128	163.205	-135.529	176.851	-31.7523	-43.453	-77.1559	626.7	-180.337	365.441	-170.119	94.3322	-198.389	-183.407	201.178	77.7426	-24.0606	-70.3887	-372.982	81.8484
952	5	-36.1944	4.59074	4.51938	79.5283	68.3659	-95.5422	-186.795	-47.2168	139.615	64.6082	38.0788	64.1215	-397.609	322.03	134.041	-120.006	154.794	-217.499	168.116	-141.889	168.687	-25.6529	-44.1339	-78.1038	642.772	-195.087	348.412	-152.594	94.5251	-198.831	-184.198	202.197	74.8051	-20.9612	-71.7041	-371.627	82.1445
952	6	-13.8924	4.58494	4.51194	78.5533	67.0965	-95.5422	-186.795	-47.2168	139.615	64.6082	38.0788	64.1215	-397.609	322.03	134.041	-120.006	154.794	-217.499	168.116	-141.889	168.687	-25.6529	-44.1339	-78.1038	642.772	-195.087	348.412	-152.594	94.5251	-206.318	-198.917	217.197	86.6192	-27.8233	-68.5189	-372.833	82.1073
953	1	-65.986	4.57019	4.53921	78.0025	68.3747	-95.6637	-176.996	-53.8203	142.228	60.2418	40.1136	64.0533	-396.961	321.558	133.952	-119.922	154.652	-222.038	160.113	-131.926	177.519	-31.8779	-43.3031	-76.879	634.317	-188.411	359.882	-163.994	94.1542	-205.868	-197.923	215.718	83.6576	-25.2251	-72.0752	-369.056	82.1557
953	2	-67.9398	4.59034	4.54099	76.5924	68.305	-95.8681	-173.351	-55.853	144.074	57.5112	40.9858	63.4079	-387.445	315.286	134.22	-119.846	153.177	-226.469	155.111	-125.288	188.368	-40.1202	-42.4639	-76.1459	621.951	-173.411	363.736	-169.996	96.497	-205.868	-197.923	215.718	83.6576	-25.2251	-72.0752	-369.056	82.1557
953	3	-77.4564	4.60448	4.54441	77.4718	68.0221	-96.2264	-172.02	-56.3212	146.705	54.4538	41.4297	65.3941	-402.445	326.511	136.315	-122.362	156.326	-225.297	155.58	-124.699	187.843	-40.2209	-42.6349	-76.2854	626.947	-177.335	356.49	-162.919	97.0175	-205.541	-197.722	215.589	86.4092	-28.6382	-72.1858	-369.056	82.1557
953	4	-65.6853	4.59132	4.52224	78.6084	69.3476	-96.2264	-172.02	-56.3212	146.705	54.4538	41.4297	65.3941	-402.445	326.511	136.315	-122.362	156.326	-225.301	155.541	-124.65	187.902	-40.2632	-42.6466	-76.2756	627.283	-176.84	356.384	-162.382	97.0655	-198.857	-184.101	201.406	71.4092	-17.2823	-73.8765	-369.056	82.1557
953	5	-63.5373	4.59267	4.53075	77.903	71.0084	-96.3484	-174.018	-54.6867	146.366	55.0149	40.9628	65.3861	-402.37	326.458	136.305	-122.353	156.307	-224.995	155.977	-125.216	187.099	-39.6256	-42.7236	-75.6148	618.859	-170.595	371.14	-176.442	95.5571	-198.799	-184.067	202.211	68.7712	-14.9405	-78.0024	-365.028	82.8922
953	6	-75.027	4.58786	4.52424	77.0458	69.794	-96.3484	-174.018	-54.6867	146.366	55.0149	40.9628	65.3861	-402.37	326.458	136.305	-122.353	156.307	-224.995	155.977	-125.216	187.099	-39.6256	-42.7236	-75.6148	618.859	-170.595	371.14	-176.442	95.5571	-206.078	-198.918	217.211	80.3681	-21.7753	-75.2824	-365.767	82.8662
954	1	-72.6609	4.59423	4.51741	77.8932	70.4152	-96.1387	-174.263	-54.8966	145.404	56.1964	40.8668	66.9939	-417.37	336.928	138.413	-124.307	160.227	-225.015	156.006	-125.254	187.138	-39.6516	-42.7272	-75.6148	618.859	-170.595	371.14	-176.442	95.5571	-206.078	-198.918	217.211	80.3681	-21.7753	-75.2824	-365.767	82.8662
954	2	-68.1518	4.60076	4.52949	77.4679	71.5449	-96.1401	-174.255	-54.9004	145.407	56.1916	40.8682	66.9294	-416.66	336.44	138.38	-124.257	160.091	-225.064	155.946	-125.18	187.267	-39.7493	-42.7218	-76.0716	613.448	-168.083	386.14	-189.72	93.0053	-206.078	-198.918	217.211	80.3681	-21.7753	-75.2824	-365.767	82.8662
954	3	-68.9608	4.61451	4.53389	76.3346	70.7018	-96.3968	-173.299	-55.2084	147.367	53.9149	41.1995	65.6473	-401.66	326.111	135.916	-122.59	155.733	-224.21	156.284	-124.744	186.89	-39.8284	-42.8459	-76.1044	613.542	-168.233	386.403	-189.9	92.9108	-205.596	-198.471	216.818	82.7533	-24.9089	-75.4378	-365.767	82.8662
954	4	-55.3991	4.61904	4.52563	75.7607	70.5087	-96.3968	-173.299	-55.2084	147.367	53.9149	41.1995	64.0612	-386.66	315.561	133.859	-120.767	151.783	-224.229	156.22	-124.663	186.994	-39.9049	-42.8568	-76.1025	613.626	-168.138	386.351	-189.759	92.925	-204.851	-196.877	215.165	80.8417	-23.3753	-75.626	-365.767	82.8662
954	5	141.689	4.60916	4.60899	75.5862	71.1726	-95.1778	-183.606	-43.2619	152.257	47.6635	42.7217	63.6883	-391.477	314.367	124.564	-111.504	157.242	-224.167	159.558	-128.944	182.998	-33.2648	-43.9711	-74.4821	605.514	-155.216	388.678	-198.197	98.4543	-193.153	-209.228	232.146	59.7881	-15.8958	-82.1951	-365.43	90.9493
954	6	149.652	4.60288	4.60229	76.1211	71.7599	-95.2185	-184.158	-42.813	152.183	47.7997	42.5876	63.6505	-391.134	314.096	124.522	-111.465	157.184	-223.982	159.808	-129.285	182.541	-32.8908	-44.0356	-74.4582	606.47	-155.625	386.108	-196.194	98.9674	-187.992	-194.084	217.358	55.6863	-14.2519	-78.5846	-370.705	90.3738
955	1	-16.8455	4.59786	4.60385	76.5553	72.0685	-95.4202	-178.615	-50.4384	146.487	54.8385	41.3908	63.6502	-391.138	314.096	124.514	-111.457	157.188	-232.267	148.017	-114.285	196.469	-41.733	-42.7931	-74.4582	606.47	-155.625	386.108	-196.194	98.9674	-187.992	-194.084	217.358	55.6863	-14.2519	-78.5846	-370.705	90.3738
955	2	-3.57712	4.60883	4.60268	76.2361	72.0897	-96.2975	-172.444	-51.7374	154.389	44.443	43.6656	62.6359	-376.138	305.521	128.411	-114.382	153.618	-235.243	146.622	-112.452	202.96	-46.3715	-42.5925	-74.5142	606.372	-155.628	386.71	-196.707	98.8331	-187.992	-194.084	217.358	55.6863	-14.2519	-78.5846	-370.705	90.3738
955	3	-26.574	4.62397	4.60387	77.0034	72.912	-97.0043	-167.29	-53.3486	163.411	33.5112	45.9592	64.8422	-391.138	317.296	130.23	-117.084	156.064	-233.008	147.647	-111.786	201.677	-46.3776	-42.8812	-74.6784	608.311	-157.965	387.937	-197.06	97.951	-185.427	-189.874	213.562	53.8148	-14.3707	-79.6841	-370.705	90.3738
955	4	89.8757	4.61654	4.601	77.6608	74.0334	-97.0674	-164.031	-56.3076	161.965	34.8263	46.1452	62.5876	-372.255	304.176	128.847	-115.68	150.838	-233.609	146.306	-110.07	206.452	-50.398	-43.1987	-75.0013	608.603	-158.118	390.316	-198.197	97.0301	-177.17	-180.817	211.063	33.2573	1.25954	-86.4818	-373.365	92.9938
955	5	152.317	4.64878	4.60345	77.6523	72.0452	-97.1581	-165.131	-55.5822	161.496	35.5554	45.7443	62.5082	-370.368	302.654	129.525	-116.465	150.63	-230.643	150.9	-116.331	200.929	-46.3141	-44.0236	-74.2008	616.027	-165.006	375.144	-182.756	97.0893	-176.063	-178.744	210.9	33.6409	0.41571	-91.8257	-369.58	93.0352
955	6	82.2105	4.65398	4.60377	76.0842	71.3847	-97.001	-165.576	-55.2874	161.068	35.973	45.8267	62.4727	-370.467	302.462	129.066	-115.866	150.949	-230.576	150.83	-116.221	200.479	-45.9281	-44.0131	-74.1966	616.041	-165	375.065	-182.691	97.1094	-183.528	-193.426	223.773	50.7101	-12.4177	-86.6479	-371.094	93.0151
956	1	-2.0541	4.66212	4.60768	76.0587	71.3777	-96.078	-171.553	-55.4118	149.367	50.973	42.493	62.9854	-374.401	305.299	128.599	-115.992	151.278	-232.09	149.993	-115.388	203.845	-48.3192	-43.9863	-74.1966	616.041	-165	375.065	-182.691	97.1094	-183.528	-193.426	223.773	50.7101	-12.4177	-86.6479	-371.094	93.0151
956	2	67.0318	4.67952	4.60682	76.8753	72.4684	-97.4088	-165.99	-55.0165	159.834	37.4009	45.0084	61.5842	-359.067	295.538	132.017	-117.441	149.195	-234.595	150.365	-115.742	207.152	-49.9581	-44.1804	-74.6442	612.427	-162.721	384.722	-191.634	95.7641	-176.388	-179.354	212.009	37.6898	-3.95332	-91.6692	-370.018	93.1761
956	3	39.6846	4.68439	4.61001	75.4199	72.0367	-97.5907	-164.807	-55.0861	162.705	33.9138	45.72	61.9978	-361.498	297.66	132.329	-118.027	149.365	-233.997	150.614	-115.539	206.777	-49.9341	-44.2468	-74.6549	612.483	-162.803	384.819	-191.693	95.722	-180.957	-190.519	221.509	52.6898	-16.636	-89.2087	-370.018	93.1761
956	4	40.7031	4.66242	4.57629	76.9444	73.1325	-97.5907	-164.807	-55.0861	162.705	33.9138	45.72	61.9978	-361.498	297.66	132.329	-118.027	149.365	-233.99	150.581	-115.499	206.835	-49.9762	-44.2648	-74.6524	613.023	-162.236	384.495	-190.791	95.7944	-178.602	-185.609	216.651	37.6898	-1.93435	-89.9278	-370.018	93.1761
956	5	35.483	4.67979	4.587	77.2849	71.5969	-97.5907	-164.807	-55.0861	162.705	33.9138	45.72	61.9978	-361.498	297.66	132.329	-118.027	149.365	-232.991	152.125	-117.594	205.172	-48.8076	-44.5098	-74.0109	620.304	-168.4	369.495	-175.953	96.4386	-177.933	-184.335	216.946	38.6068	-2.93849	-91.2051	-370.021	93.1842
956	6	198.096	4.64989	4.59384	76.7125	72.8255	-99.0715	-178.15	-46.0562	154.904	44.8188	40.1175	60.649	-344.751	283.621	138.073	-125.206	147.243	-225.856	171.505	-143.397	195.398	-39.6966	-49.244	-68.5392	610.404	-159.541	379.184	-185.663	100.649	-177.228	-182.941	218.958	26.5327	8.54443	-109.159	-353.955	95.5615
957	1	195.528	4.67938	4.62905	76.7191	74.3715	-95.5536	-174.948	-55.4825	142.72	59.4945	40.5991	60.649	-344.751	283.621	138.073	-125.206	147.243	-230.002	176.229	-150.158	209.124	-49.1186	-50.873	-69.5877	607.99	-160.103	392.906	-197.119	97.3066	-177.228	-182.941	218.958	26.5327	8.54443	-109.159	-353.955	95.5615
957	2	147.727	4.66454	4.61816	76.7532	74.5807	-98.8009	-189.846	-40.094	146.899	56.0465	36.131	60.7401	-347.172	286.624	137.574	-122.464	148.065	-226.9	186.733	-163.337	208.316	-48.6035	-52.4067	-69.4963	607.999	-159.819	391.995	-196.445	97.5792	-177.16	-182.675	218.926	26.5784	8.34641	-110.501	-352.775	95.6908
957	3	133.576	4.67444	4.62911	78.3163	74.8888	-98.8009	-189.846	-40.094	146.899	56.0465	36.131	63.474	-362.172	301.02	139.923	-127.082	147.764	-225.137	186.7	-161.574	207.069	-48.557	-52.4316	-69.4966	608.001	-159.821	391.997	-196.446	97.5781	-171.743	-170.743	209.577	12.9927	18.473	-114.05	-352.775	95.6908
957	4	134.904	4.65993	4.61239	76.7745	74.3515	-98.8426	-190.829	-39.172	146.957	56.0351	35.9717	62.9825	-359.66	297.835	138.847	-126.075	148.497	-229.354	175.273	-147.752	207.702	-47.937	-51.6862	-69.6406	607.634	-158.704	393.182	-197.219	97.4424	-175.974	-183.402	219.643	25.4958	8.57327	-111.112	-352.874	95.8614
957	5	108.837	4.68526	4.61727	76.8901	72.8001	-98.8426	-190.829	-39.172	146.957	56.0351	35.9717	62.9825	-359.66	297.835	138.847	-126.075	148.497	-224.245	184.688	-159.971	203.288	-45.403	-52.844	-68.6038	614.536	-164.792	378.182	-182.428	97.9914	-175.171	-181.848	219.981	26.7378	7.23884	-112.5	-352.877	95.8626
957	6	116.494	4.66985	4.60189	79.2135	73.6172	-98.8918	-191.281	-38.7782	146.982	56.0432	35.8704	62.8413	-358.505	296.597	138.657	-125.915	148.619	-224.198	184.81	-160.121	203.282	-45.405	-52.8592	-69.2207	615.29	-165.858	377.688	-181.538	97.3599	-171.697	-166.303	205.474	11.7447	21.5813	-109.395	-357.625	95.3764
958	1	154.421	4.69274	4.63903	79.0696	75.2873	-96.515	-179.652	-50.6719	143.948	58.5006	39.2373	62.8413	-358.505	296.597	138.657	-125.915	148.619	-224.282	193.514	-170.95	213.422	-53.2127	-54.5198	-70.0816	610.74	-164.259	392.688	-194.623	94.3947	-171.697	-166.303	205.474	11.7447	21.5813	-109.395	-357.625	95.3764
958	2	144.606	4.68863	4.61737	79.3294	75.1155	-99.2695	-190.481	-39.0784	151.304	51.3466	36.5535	61.3176	-350.69	290.116	138.115	-123.386	148.471	-229.982	180.344	-155.844	212.827	-50.6966	-53.861	-70.0135	610.657	-163.899	391.855	-194.028	94.6353	-171.716	-165.749	205.366	10.4265	22.9306	-109.891	-357.454	95.6137
958	3	85.4547	4.691	4.62272	79.3968	75.076	-99.3711	-175.481	-49.062	161.392	38.8319	40.6033	63.3652	-362.032	300.833	139.993	-126.885	148.427	-227.902	180.474	-154.041	211.293	-50.5888	-53.851	-70.0136	610.657	-163.899	391.856	-194.028	94.6351	-171.658	-165.534	205.199	10.1557	23.165	-109.937	-357.454	95.6137
958	4	76.2017	4.67273	4.59933	77.3271	74.3382	-99.3961	-175.83	-48.7469	161.418	38.8278	40.534	63.2538	-361.533	299.622	139.465	-126.378	149.099	-227.924	180.291	-153.825	211.366	-50.6083	-53.8937	-69.8707	610.227	-161.962	391.09	-193.678	95.3212	-175.318	-179.951	216.935	24.5368	10.8925	-107.702	-356.978	95.7361
958	5	55.9654	4.69531	4.60044	77.5498	73.1841	-99.3961	-175.83	-48.7469	161.418	38.8278	40.534	63.2538	-361.533	299.622	139.465	-126.378	149.099	-222.248	192.166	-168.825	208.03	-49.1115	-55.2018	-69.0503	616.761	-167.696	377.622	-180.403	95.8797	-174.69	-178.752	217.22	25.5218	9.82515	-108.819	-356.981	95.7378
958	6	62.0921	4.6762	4.58552	79.9362	74.5387	-99.4173	-176.076	-48.5715	161.279	39.0137	40.4462	63.1772	-360.891	299.07	139.546	-126.471	149.037	-222.279	192.082	-168.725	208.024	-49.098	-55.1965	-69.6491	615.552	-167.368	380.946	-182.969	94.9028	-172.501	-163.306	202.54	10.1914	25.2873	-105.436	-361.235	95.2286
959	1	68.9441	4.68439	4.57027	79.9303	74.2032	-98.7006	-175.867	-49.8535	157.836	42.813	40.4745	63.181	-360.903	299.084	139.561	-126.491	149.033	-227.292	179.12	-153.725	207.48	-47.3097	-54.3039	-69.7212	615.543	-167.518	381.613	-183.481	94.6905	-172.501	-163.306	202.54	10.1914	25.2873	-105.436	-361.235	95.2286
959	2	88.5688	4.69337	4.56008	79.9525	74.6784	-101.153	-184.909	-38.4217	169.643	30.3292	39.1846	60.8473	-349.686	290.398	135.284	-119.542	147.322	-223.755	188.763	-166.076	205.299	-45.8421	-55.5212	-69.7439	615.536	-167.549	381.828	-183.655	94.6285	-172.501	-163.306	202.54	10.1914	25.2873	-105.436	-361.235	95.2286
959	3	56.1571	4.67531	4.57299	80.2094	74.7773	-101.221	-186.088	-37.0377	171.037	28.8156	39.1421	63.9723	-368.641	306.935	137.737	-124.476	148.822	-222.381	188.636	-164.502	204.322	-45.8483	-55.4759	-69.5357	614.249	-165.625	381.092	-183.484	95.198	-172.532	-163.018	202.865	9.2558	26.2969	-105.319	-361.947	95.4628
959	4	44.048	4.67449	4.57467	77.9658	74.0104	-101.255	-185.162	-37.0186	173.642	25.7626	39.7207	64.7931	-373.356	310.899	138.891	-126.256	149.334	-220.705	191.585	-167.099	204.333	-46.1407	-56.0253	-69.7872	614.528	-165.661	383.498	-184.952	94.5119	-175.613	-177.028	213.663	26.2077	10.572	-104.308	-359.973	95.0685
959	5	41.2961	4.68959	4.56041	78.2121	72.9923	-101.255	-185.162	-37.0186	173.642	25.7626	39.7207	64.7931	-373.356	310.899	138.891	-126.256	149.334	-224.83	178.925	-152.099	202.372	-43.6119	-54.9342	-69.46	618.088	-168.525	376.294	-178.016	95.0542	-175.391	-176.613	213.772	26.551	10.1963	-104.71	-359.974	95.0696
959	6	60.7793	4.68019	4.56376	79.8375	74.5437	-101.387	-186.277	-36.1439	173.399	26.1601	39.3686	64.4728	-370.775	308.821	139.072	-126.499	148.937	-224.532	179.714	-153.069	202.31	-43.6069	-55.0359	-70.6564	614.107	-166.611	385.792	-185.809	92.9514	-172.757	-164.16	202.548	13.011	23.1661	-103.149	-363.56	94.7928
960	1	49.4456	4.67889	4.5554	79.6683	74.6704	-100.293	-184.153	-39.7693	167.648	32.4093	39.5992	64.4826	-370.777	308.842	139.133	-126.576	148.917	-219.785	191.274	-168.069	199.847	-42.3984	-56.5765	-70.8317	614.717	-167.456	386.321	-185.994	92.5161	-172.757	-164.16	202.548	13.011	23.1661	-103.149	-363.56	94.7928
960	2	79.6894	4.69589	4.55989	79.7407	75.1553	-100.617	-179.724	-40.7452	177.245	21.4883	41.4735	61.8972	-355.777	295.725	136.396	-121.574	147.783	-218.268	198.102	-176.847	204.115	-46.167	-57.3769	-70.8601	614.682	-167.488	386.638	-186.254	92.4351	-172.757	-164.16	202.548	13.011	23.1661	-103.149	-363.56	94.7928
960	3	54.7667	4.68233	4.56652	80.6965	75.4618	-100.529	-180.038	-39.9499	179.042	19.3996	41.7847	64.8969	-374.517	311.404	138.39	-125.667	149.87	-217.345	196.922	-174.028	202.836	-45.791	-57.1937	-70.5842	614.017	-166.102	384.689	-184.935	93.1727	-172.101	-160.738	200.55	8.37248	27.6089	-103.443	-364.68	95.1683
960	4	43.4152	4.6816	4.55575	78.4449	74.5462	-100.529	-180.038	-39.9499	179.042	19.3996	41.7847	64.8968	-374.516	311.404	138.39	-125.666	149.87	-217.219	197.159	-174.316	202.948	-45.8891	-57.2645	-70.5994	614.357	-165.725	384.481	-184.384	93.2298	-175.068	-175.388	212.719	23.3725	14.169	-101.271	-364.68	95.1683
960	5	53.6237	4.69378	4.56542	79.4491	73.7003	-100.69	-181.354	-38.983	178.531	20.1241	41.3444	64.7269	-372.905	309.999	138.407	-125.717	149.733	-217.73	195.434	-172.369	202.275	-45.0947	-57.2123	-69.9215	621.655	-171.778	370.12	-170.458	94.2019	-174.552	-173.845	213.052	19.0745	18.1555	-104.414	-362.897	95.6854
960	6	58.8591	4.69198	4.55905	79.8772	73.1887	-100.785	-182.082	-38.5546	177.91	20.92	41.0304	64.4694	-370.805	308.32	138.399	-125.686	149.418	-217.957	194.696	-171.513	202.121	-44.8917	-57.1819	-69.9098	626.267	-174.623	360.186	-160.931	95.6261	-175.488	-174.97	214.102	18.8436	19.0869	-103.451	-363.778	95.7974
961	1	18.2567	4.69819	4.53985	79.7399	72.6188	-100.238	-181.336	-40.3244	174.231	24.953	40.9853	64.474	-370.802	308.328	138.432	-125.727	149.406	-222.239	181.467	-156.513	198.994	-41.1482	-56.3896	-69.9098	626.267	-174.623	360.186	-160.931	95.6261	-175.488	-174.97	214.102	18.8436	19.0869	-103.451	-363.778	95.7974
961	2	48.3467	4.70165	4.54109	81.8605	72.4765	-100.276	-181.5	-40.037	174.616	24.5385	40.9889	62.6765	-359.986	299.058	137.078	-123.006	148.395	-223.689	179.153	-154.117	201.107	-42.3974	-56.3613	-70.3673	637.618	-184.46	345.413	-146.227	96.1217	-175.105	-169.947	209.982	11.9559	25.8401	-103.828	-363.898	95.9033
961	3	24.5666	4.71215	4.54636	83.5877	73.1883	-100.276	-181.5	-40.037	174.616	24.5385	40.9889	65.2602	-374.986	312.041	139.109	-126.876	149.546	-222.135	179.284	-152.692	200.114	-42.4872	-56.2997	-70.51	638.99	-185.867	344.4	-145.08	95.9799	-172.537	-161.499	203.279	2.07274	34.0967	-105.713	-363.898	95.9033
961	4	23.3203	4.69259	4.52315	81.733	72.5068	-100.28	-181.902	-39.7011	174.341	24.8517	40.8978	65.1385	-374.153	311.225	138.958	-126.718	149.542	-222.054	179.489	-152.942	200.067	-42.4557	-56.3288	-70.5244	639.244	-185.2	344.386	-144.618	96.0467	-177.17	-174.921	213.88	15.8764	23.4493	-102.496	-363.979	95.9958
961	5	315.456	4.85034	4.55675	82.9434	72.8793	-102.008	-187.203	-38.3606	166.421	34.9691	36.3142	64.1205	-364.722	305.475	142.079	-129.772	146.369	-207.662	197.302	-179.507	193.029	-41.1928	-62.7632	-73.3126	647.591	-201.539	357.732	-150.954	87.8155	-168.107	-157.917	210.774	2.52605	34.0476	-107.845	-377.402	97.9238
961	6	250.744	4.8218	4.52516	84.5641	73.3354	-102.008	-187.203	-38.3606	166.421	34.9691	36.3142	64.1205	-364.722	305.475	142.079	-129.772	146.369	-207.662	197.302	-179.507	193.029	-41.1928	-62.7632	-73.3126	647.591	-201.539	357.732	-150.954	87.8155	-168.35	-143.6	195.774	-8.33867	46.5125	-100.09	-383.236	96.9206
962	1	46.0119	4.83159	4.5129	83.4698	72.8383	-99.8943	-183.3	-43.8864	158.63	43.0452	37.6952	64.0842	-364.388	305.094	142.17	-129.922	146.446	-211.874	183.814	-164.549	188.664	-36.1798	-62.2115	-72.9601	639.381	-193.364	365.086	-158.274	87.2763	-169.71	-143.808	195.783	-7.54971	46.509	-99.3831	-383.227	96.9183
962	2	21.5972	4.83697	4.52835	82.2911	73.608	-100.457	-182.819	-43.2742	162.171	39.1479	37.874	62.684	-358.028	298.737	139.191	-125.432	146.825	-211.593	184.795	-165.855	189.058	-36.6083	-62.2998	-72.5089	627.509	-182.527	380.086	-172.896	86.3932	-169.71	-143.808	195.783	-7.54971	46.509	-99.3831	-383.227	96.9183
962	3	21.4587	4.85064	4.53623	82.4909	74.3114	-100.677	-184.862	-41.5353	161.81	39.6536	37.3964	64.8382	-368.756	307.91	141.134	-129.291	147.529	-209.663	185.16	-163.974	187.989	-36.8999	-62.0652	-73.3131	623.598	-180.047	392.84	-184.165	84.2518	-169.714	-137.839	190.283	-14.2368	53.0383	-102.759	-379.501	96.8764
962	4	9.76078	4.85534	4.53029	81.3441	74.5385	-100.677	-184.862	-41.5353	161.81	39.6536	37.3964	64.8382	-368.755	307.91	141.134	-129.291	147.529	-209.663	185.16	-163.974	187.989	-36.8999	-62.0652	-73.3176	623.943	-179.548	392.563	-183.536	84.3597	-169.677	-152.531	203.029	0.55689	38.0383	-102.336	-379.501	96.8764
962	5	31.242	4.85947	4.5332	82.2481	73.4655	-100.358	-182.585	-43.9886	158.33	43.1607	37.5882	64.3109	-365.149	304.941	140.101	-128.019	146.779	-210.025	184.318	-162.979	188.074	-36.8491	-62.0294	-73.4023	632.859	-189.083	382.075	-172.005	83.5196	-169.377	-147.818	202.409	-9.63044	49.0428	-102.743	-382.852	98.2512
962	6	36.3244	4.87805	4.55439	82.945	71.9087	-100.358	-182.585	-43.9886	158.33	43.1607	37.5882	64.3109	-365.149	304.941	140.101	-128.019	146.779	-210.025	184.318	-162.979	188.074	-36.8491	-62.0294	-78.3875	635.175	-190.779	370.791	-157.005	83.4062	-170.422	-137.413	191.529	-18.0966	59.0001	-97.102	-391.709	96.624
963	1	56.2313	4.89044	4.56131	81.6939	73.0921	-99.0123	-181.41	-46.5614	153.327	48.5278	38.1826	64.1194	-363.082	303.227	140.522	-128.516	146.483	-206.419	193.975	-174.607	188.796	-38.7085	-62.6493	-79.211	622.92	-179.956	389.538	-174.891	81.0472	-170.938	-136.346	190.31	-19.332	60.4782	-96.995	-391.24	96.5309
963	2	33.2121	4.90575	4.58436	81.0938	73.6028	-100.803	-182.22	-43.3738	161.26	39.9339	38.0155	61.5954	-352.748	293.331	136.482	-121.593	147.13	-206.463	193.906	-174.568	188.839	-38.7246	-62.6594	-80.7002	618.515	-177.188	404.538	-188.147	78.3862	-171.272	-133.563	188.159	-23.7828	64.98	-97.0054	-391.24	96.5309
963	3	10.747	4.91611	4.59223	80.7823	72.7312	-100.803	-182.22	-43.3738	161.26	39.9339	38.0155	64.4612	-367.748	306.314	138.037	-125.755	148.027	-204.803	193.648	-171.961	187.815	-38.9601	-62.3849	-81.0171	618.648	-177.428	406.632	-189.923	77.9357	-171.895	-128.768	184.204	-30.4743	71.9243	-96.925	-391.24	96.5309
963	4	7.63946	4.9143	4.56568	81.4119	74.6327	-100.865	-182.755	-42.8853	161.356	39.8621	37.9043	64.5016	-366.719	304.151	140.403	-128.425	149.269	-206.183	187.762	-165.382	185.188	-35.8906	-62.5459	-80.879	619.421	-176.765	405.268	-188.196	78.2781	-170.704	-141.999	195.735	-16.1471	57.0392	-97.4988	-390.861	96.481
963	5	31.7565	4.92766	4.58346	81.7771	73.6874	-100.686	-187.746	-38.6917	159.678	42.2073	37.056	64.2618	-365.757	302.447	137.847	-125.784	149.906	-206.244	187.598	-165.191	185.172	-35.8541	-62.5383	-80.4024	624.106	-181.586	396.235	-178.78	78.1915	-169.516	-140.049	194.135	-14.1801	54.1262	-103.364	-385.548	96.6908
963	6	36.4067	4.8995	4.55352	81.8261	72.0796	-100.686	-187.746	-38.6917	159.678	42.2073	37.056	64.2618	-365.757	302.447	137.847	-125.784	149.906	-206.244	187.598	-165.191	185.172	-35.8541	-62.5383	-80.4024	624.106	-181.586	396.235	-178.78	78.1915	-171.616	-126.197	179.827	-26.9247	69.1262	-96.3158	-389.968	95.9237
964	1	93.067	4.91358	4.57485	81.9095	72.2797	-96.3709	-177.387	-52.5046	145.298	56.906	39.9548	64.0995	-364.126	299.446	138.094	-126.298	151.284	-208.816	190.633	-171.588	200.148	-47.4114	-63.949	-80.3172	624.512	-181.809	395.164	-177.896	78.3534	-171.707	-125.931	179.429	-26.8634	69.0846	-96.6867	-389.407	95.8732
964	2	98.7068	4.92135	4.57532	81.7699	72.5093	-99.4127	-192.077	-37.5046	153.869	49.0214	36.6506	62.0245	-354.912	293.673	136.301	-121.987	148.756	-211.628	183.62	-163.886	199.193	-45.3699	-63.7998	-80.8241	623.912	-181.541	399.324	-181.606	77.5504	-171.707	-125.931	179.429	-26.8634	69.0846	-96.6867	-389.407	95.8732
964	3	46.8816	4.91463	4.57855	80.3658	71.0069	-100.513	-188.358	-37.706	163.901	37.484	38.1832	63.8298	-365.097	300.714	138.086	-125.518	151.181	-209.056	183.736	-160.721	197.309	-45.4214	-63.3687	-81.541	623.615	-181.543	404.87	-186.42	76.4543	-173.703	-115.789	170.664	-40.7532	83.9425	-96.3552	-388.989	95.8986
964	4	42.786	4.92214	4.57567	81.8264	72.8256	-100.513	-188.358	-37.706	163.901	37.484	38.1832	63.8298	-365.097	300.714	138.086	-125.518	151.181	-208.581	184.623	-161.837	197.109	-45.2915	-63.5579	-81.5089	623.935	-181.073	404.56	-185.826	76.5888	-171.021	-127.343	181.366	-27.0835	68.9425	-97.7611	-388.989	95.8986
964	5	43.4901	4.9367	4.5748	82.53	73.6438	-100.585	-188.97	-37.145	164.164	37.2591	38.0608	64.1565	-366.803	302.084	139.205	-126.905	151.709	-203.191	196.81	-176.426	195.338	-45.5311	-64.3564	-80.9203	625.655	-182.742	400.407	-181.902	76.6524	-170.885	-129.266	182.516	-22.4933	63.9542	-99.2284	-386.499	95.3899
964	6	40.3645	4.9123	4.54996	81.4255	71.9999	-100.585	-188.97	-37.145	164.164	37.2591	38.0608	64.1565	-366.803	302.084	139.205	-126.905	151.709	-203.191	196.81	-176.426	195.338	-45.5311	-64.3564	-80.9203	625.655	-182.742	400.407	-181.902	76.6524	-173.726	-117.141	170.139	-35.0787	78.9542	-93.6758	-389.498	94.9022
965	1	54.7664	4.91589	4.53629	81.262	71.3445	-98.0006	-181.924	-46.4548	153.082	48.7718	39.3227	64.2251	-366.434	301.175	140.314	-128.664	152.383	-207.183	182.2	-161.522	188.991	-38.7096	-64.1035	-80.8634	624.844	-181.868	400.752	-182.49	76.6535	-173.807	-117.503	170.418	-34.2004	78.1081	-93.8029	-389.315	94.8713
965	2	67.218	4.91695	4.52393	80.4728	71.1769	-99.0565	-187.957	-40.3855	156.49	45.5988	38.0723	62.9617	-360.17	297.144	138.433	-125.252	150.49	-201.945	194.386	-176.522	186.807	-38.406	-64.9679	-80.9326	624.806	-181.859	401.268	-182.955	76.5433	-175.037	-114.248	167.534	-39.1792	83.6986	-93.2551	-389.315	94.8713
965	3	44.6801	4.93726	4.52836	79.3762	70.3091	-100.678	-187.626	-36.4916	169.702	30.5988	39.3868	64.9866	-371.419	306.156	139.439	-128.045	151.79	-199.645	193.976	-172.501	185.353	-38.7756	-64.4498	-81.3502	624.681	-181.885	404.303	-185.611	75.9547	-177.53	-107.303	161.443	-50.3638	96.017	-92.1235	-389.315	94.8713
965	4	40.7609	4.92531	4.52381	80.8417	70.9291	-100.694	-187.808	-36.3235	169.758	30.5533	39.35	64.6575	-370.875	304.204	139.88	-128.856	153.513	-203.024	180.806	-157.669	178.933	-31.7683	-64.2695	-81.1492	624.398	-180.625	403.471	-184.769	76.2737	-175.218	-114.657	168.225	-39.6941	84.3247	-93.4556	-389.14	94.8432
965	5	39.253	4.93993	4.51902	81.5834	71.5976	-100.745	-188.325	-35.8208	170.125	30.2046	39.2717	64.8772	-372.252	305.25	140.504	-129.614	153.948	-196.663	193.391	-172.86	174.326	-30.0248	-65.0883	-80.727	626.002	-182.171	399.771	-181.15	76.3814	-174.599	-115.205	168.233	-35.3011	79.4977	-95.3289	-386.789	94.3459
965	6	39.0074	4.94829	4.53202	79.4416	70.3915	-100.745	-188.325	-35.8208	170.125	30.2046	39.2717	64.8772	-372.252	305.25	140.504	-129.614	153.948	-196.663	193.391	-172.86	174.326	-30.0248	-65.0883	-84.6417	622.718	-179.12	404.239	-183.055	75.0549	-178.409	-105.089	157.856	-47.631	94.4977	-90.4123	-391.996	93.5491
966	1	26.4716	4.96291	4.53952	79.5224	71.1847	-98.6713	-183.134	-43.5717	159.1	42.008	39.7592	65.523	-373.035	306.4	144.012	-134.235	153.539	-193.232	206.21	-187.75	181.359	-37.4169	-65.5565	-85.0473	622.318	-178.873	406.816	-185.437	74.4313	-178.614	-105.44	158.16	-46.297	93.297	-90.589	-391.753	93.5174
966	2	42.6253	4.96432	4.51427	79.2741	70.6824	-99.8214	-189.553	-36.8769	163.609	37.6984	38.5081	63.7667	-364.265	300.389	140.734	-128.716	151.204	-194.753	192.026	-173.898	166.359	-23.6833	-65.5161	-85.2941	622.228	-178.896	408.54	-186.979	74.0699	-178.614	-105.44	158.16	-46.297	93.297	-90.589	-391.753	93.5174
966	3	56.2175	4.9627	4.5209	78.0307	69.3439	-99.9265	-190.291	-36.1036	164.058	37.2401	38.3985	65.4929	-373.711	306.792	141.576	-131.39	153.259	-193.347	192.286	-171.78	166.381	-24.7335	-65.1558	-85.0855	622.534	-178.991	407.359	-186.084	74.2432	-182.899	-97.6216	151.014	-58.8228	108.018	-90.0531	-390.087	93.6539
966	4	26.8896	4.96243	4.50882	79.6432	70.6984	-99.9265	-190.291	-36.1036	164.058	37.2401	38.3985	65.4929	-373.711	306.792	141.576	-131.39	153.259	-192.94	193.407	-173.107	166.91	-25.2028	-65.346	-85.0302	622.91	-178.46	406.987	-185.398	74.4103	-179.553	-105.902	158.669	-45.1179	93.0177	-91.6634	-390.087	93.6539
966	5	27.2845	4.98917	4.5232	80.2616	71.4226	-99.9444	-190.45	-35.9561	164.13	37.1762	38.3693	65.5785	-374.238	307.17	141.837	-131.703	153.453	-189.745	207.022	-188.076	177.293	-35.8003	-65.3775	-84.8716	624.882	-180.534	403.196	-181.334	74.2666	-179.509	-106.159	158.534	-41.6811	89.5578	-94.2893	-387.024	93.2468
966	6	49.3584	4.99257	4.53089	78.4928	70.5059	-99.9444	-190.45	-35.9561	164.13	37.1762	38.3693	65.5785	-374.238	307.17	141.837	-131.703	153.453	-189.745	207.022	-188.076	177.293	-35.8003	-65.3775	-87.8269	622.455	-178.25	407.641	-183.996	73.1589	-183.699	-97.5649	149.8	-53.9571	104.558	-89.5572	-391.157	92.6569
967	1	47.8442	4.99019	4.50935	78.3649	69.6957	-97.8851	-183.225	-45.084	154.06	47.6801	39.4028	66.2621	-376.943	309.591	143.779	-134.454	153.555	-189.934	196.001	-177.098	162.362	-22.9057	-65.3102	-87.7727	622.931	-178.582	406.542	-183.357	73.2126	-183.912	-97.522	149.729	-54.1336	104.863	-89.545	-391.035	92.6462
967	2	77.5371	5.0088	4.5207	78.1649	70.4285	-100.643	-196.567	-31.2582	163.175	39.1602	36.4834	63.2823	-361.943	299.029	139.104	-126.248	150.125	-189.754	199.831	-182.936	168.014	-27.6806	-65.6259	-88.4326	622.64	-178.583	411.115	-187.453	72.3101	-183.912	-97.522	149.729	-54.1339	104.863	-89.545	-391.035	92.6462
967	3	47.5633	5.0288	4.52743	78.504	70.5517	-100.643	-196.567	-31.2582	163.175	39.1602	36.4834	65.9805	-376.943	309.875	139.191	-128.995	152.738	-188.601	199.399	-180.096	167.615	-28.2429	-65.265	-88.5264	622.684	-178.629	411.699	-187.986	72.2033	-183.912	-97.5215	149.729	-54.1353	104.865	-89.5449	-391.035	92.6462
967	4	42.041	5.01754	4.52094	80.3112	72.1863	-100.657	-196.696	-31.1348	163.219	39.1176	36.4629	65.765	-376.827	308.063	139.819	-129.393	154.428	-187.332	206.682	-188.256	175.386	-34.737	-66.1294	-88.1177	623.039	-177.52	410.58	-186.781	72.7641	-180.561	-105.887	157.83	-39.8539	89.4229	-92.03	-390.613	93.1546
967	5	81.7195	5.01322	4.50407	80.3451	71.3725	-100.681	-196.899	-30.9436	163.308	39.0361	36.4284	65.9176	-377.814	308.751	140.214	-129.861	154.786	-187.24	196.552	-177.679	160.731	-22.1803	-66.0043	-87.832	624.821	-179.373	406.707	-182.721	72.722	-181.3	-103.534	154.673	-40.1897	90.0715	-94.8016	-386.289	92.6628
967	6	109.481	4.99675	4.48984	78.8968	70.237	-100.681	-196.899	-30.9436	163.308	39.0361	36.4284	65.9176	-377.814	308.751	140.214	-129.861	154.786	-187.24	196.552	-177.679	160.731	-22.1803	-66.0043	-87.9289	624.752	-179.307	406.86	-182.82	72.6843	-185.428	-95.22	146.406	-52.521	105.071	-90.6156	-388.024	92.4267
968	1	37.9942	5.00712	4.49496	78.6535	69.9622	-97.5466	-183.481	-45.9436	150.723	51.5418	38.9778	66.6039	-380.515	311.333	142.018	-132.611	154.721	-187.225	196.306	-178.349	161.689	-23.0989	-66.1493	-87.9289	624.752	-179.307	406.86	-182.82	72.6843	-185.428	-95.22	146.406	-52.521	105.071	-90.6156	-388.024	92.4267
968	2	72.0584	5.01628	4.5053	78.2806	70.6563	-100.086	-195.042	-33.9204	158.635	44.1628	36.3821	63.8832	-366.769	301.204	138.173	-125.672	152.206	-186.831	198.748	-182.334	164.254	-25.3363	-66.4126	-89.169	624.173	-179.184	415.684	-190.862	71.0695	-185.48	-95.1405	147.688	-53.3683	106.334	-91.5759	-388.5	93.3579
968	3	45.4592	5.0393	4.51138	78.7238	70.9	-100.089	-195.057	-33.9007	158.655	44.1417	36.3807	66.4635	-381.769	311.232	137.804	-127.886	155.493	-185.64	198.302	-179.184	163.932	-26.0416	-65.9836	-89.4324	624.406	-179.398	417.21	-192.267	70.7864	-185.48	-95.1405	147.688	-53.3683	106.334	-91.5759	-388.5	93.3579
968	4	35.5113	5.04122	4.50281	80.339	72.2464	-100.089	-195.057	-33.9007	158.655	44.1417	36.3807	66.4635	-381.769	311.232	137.804	-127.886	155.493	-185.463	199.193	-180.197	164.869	-26.8054	-66.1167	-89.3678	624.712	-178.953	416.858	-191.669	70.9404	-182.114	-103.488	155.348	-39.7779	91.3345	-93.1703	-388.5	93.3579
968	5	40.7595	5.0582	4.5199	80.7335	72.5616	-100.162	-195.652	-33.353	158.86	43.9638	36.2686	66.9196	-384.864	313.189	139.16	-129.432	156.824	-184.508	210.25	-191.739	179.402	-40.2336	-65.8259	-88.5572	626.517	-180.748	410.821	-185.747	71.2019	-182.592	-101.076	152.398	-38.2262	90.1451	-97.6968	-382.555	92.9638
968	6	63.0317	5.06884	4.53535	78.9721	71.56	-100.162	-195.652	-33.353	158.86	43.9638	36.2686	66.9196	-384.864	313.189	139.16	-129.432	156.824	-184.508	210.25	-191.739	179.402	-40.2336	-65.8259	-91.9103	624.638	-178.786	414.819	-187.957	70.0801	-186.601	-92.6287	144.158	-50.681	105.145	-94.0215	-386.311	92.4599
969	1	25.8681	5.07838	4.54215	78.9589	71.4743	-97.0383	-181.618	-48.353	147.92	54.4909	39.2039	67.968	-390.404	317.608	140.875	-132.442	157.537	-184.501	210.478	-192.309	180.151	-40.8889	-65.8949	-91.9103	624.638	-178.786	414.819	-187.957	70.0801	-186.601	-92.6287	144.158	-50.681	105.145	-94.0215	-386.311	92.4599
969	2	58.2157	5.08446	4.55448	78.6931	72.1746	-100.184	-194.93	-34.7855	156.702	46.8064	35.8282	65.5268	-377.796	307.632	138.041	-126.873	155.831	-184.391	210.511	-192.614	179.994	-40.7605	-65.9612	-93.6359	625.21	-179.85	426.294	-198.45	68.036	-186.589	-93.0434	145.861	-52.6856	107.146	-94.9663	-386.553	93.264
969	3	36.7953	5.10687	4.55818	79.2385	72.3851	-100.184	-194.93	-34.7855	156.702	46.8064	35.8282	67.7846	-392.796	316.835	137.243	-128.015	159.895	-183.406	209.768	-189.514	179.245	-40.9325	-65.5936	-93.7028	625.331	-179.957	426.64	-198.772	67.9721	-186.589	-93.0434	145.861	-52.6856	107.146	-94.9663	-386.553	93.264
969	4	49.3923	5.10353	4.53387	80.7369	73.1687	-100.184	-194.93	-34.7855	156.702	46.8064	35.8282	67.7845	-392.794	316.834	137.242	-128.015	159.894	-183.106	202.042	-181.717	168.012	-30.8191	-66.0715	-93.5847	625.762	-179.319	426.08	-197.879	68.209	-183.229	-101.333	153.449	-39.0796	92.146	-96.551	-386.553	93.264
969	5	29.9472	5.12714	4.55568	81.1174	73.5188	-100.238	-195.373	-34.3823	156.827	46.7033	35.7414	68.3276	-395.283	317.364	140.997	-132.151	162.534	-182.304	213.197	-193.401	182.527	-43.9838	-65.9138	-92.9223	626.414	-180.032	421.403	-193.312	68.4068	-183.455	-99.9307	152.065	-38.8126	92.0629	-98.6844	-383.316	92.9452
969	6	46.5123	5.12218	4.5537	79.5873	72.4373	-100.238	-195.373	-34.3823	156.827	46.7033	35.7414	68.3276	-395.283	317.364	140.997	-132.151	162.534	-182.304	213.197	-193.401	182.527	-43.9838	-65.9138	-94.2839	625.96	-179.439	422.712	-193.984	68.0105	-187.47	-91.5697	143.958	-51.3208	107.063	-94.9017	-385.737	92.6185
970	1	36.3152	5.13083	4.5631	79.6535	72.458	-96.908	-180.853	-49.3823	146.798	55.7965	39.1947	69.3332	-400.743	321.777	142.53	-135.121	163.197	-182.187	213.928	-194.491	183.759	-45.0849	-66.0103	-94.2839	625.96	-179.439	422.712	-193.984	68.0105	-187.47	-91.5697	143.958	-51.3208	107.063	-94.9017	-385.737	92.6185
970	2	63.3746	5.13404	4.57166	79.5151	73.2327	-99.6331	-193.095	-37.3138	153.911	49.8637	36.0839	66.7958	-386.197	311.03	139.901	-129.926	160.308	-181.428	214.07	-195.781	182.292	-43.9673	-66.2798	-96.1583	628.431	-182.329	433.734	-203.881	65.8763	-187.505	-91.5153	144.558	-52.0379	107.965	-95.4456	-385.849	93.1626
970	3	58.8917	5.15985	4.57373	79.8398	73.4315	-99.6331	-193.095	-37.3138	153.911	49.8637	36.0839	68.836	-401.197	318.782	137.938	-129.797	165.443	-180.375	213.076	-192.037	181.335	-44.0583	-65.8378	-96.1746	628.469	-182.362	433.813	-203.956	65.8619	-187.505	-91.5153	144.558	-52.0379	107.965	-95.4456	-385.849	93.1626
970	4	57.1818	5.15696	4.55375	81.3052	74.3042	-99.6331	-193.095	-37.3138	153.911	49.8637	36.0839	68.8337	-401.173	318.766	137.935	-129.795	165.437	-180.017	208.031	-187.053	173.677	-37.0928	-66.2896	-96.0486	628.859	-181.744	433.242	-203.081	66.0983	-184.163	-99.7704	152.085	-38.4083	92.9645	-97.0115	-385.849	93.1626
970	5	55.4453	5.17774	4.5834	81.0472	72.5781	-99.6687	-193.372	-37.0605	154.015	49.7742	36.0304	68.9266	-402.023	319.256	138.112	-129.969	165.805	-180.017	208.047	-187.069	173.693	-37.1085	-66.2896	-95.3667	632.397	-186.671	418.214	-185.835	64.647	-182.142	-96.6941	151.162	-36.9987	90.674	-107.553	-377.522	93.7412
970	6	58.6679	5.17481	4.58585	80.1324	72.2322	-99.9076	-195.817	-34.8963	154.195	49.7892	35.5189	68.6497	-399.32	317.263	137.417	-129.403	165.201	-180.017	207.906	-186.928	173.551	-36.9665	-66.2894	-95.6634	632.187	-186.778	421.4	-188.824	64.1058	-185.636	-88.4686	141.615	-45.5212	100.619	-107.168	-374.064	92.3652
971	1	74.9745	5.16657	4.57644	79.7267	71.4061	-97.6481	-184.077	-46.2213	148.247	54.7008	38.3496	68.5983	-396.013	316.243	138.325	-130.749	162.491	-179.45	196.933	-176.268	160.236	-24.203	-66.3265	-97.3346	633.747	-187.861	425.939	-192.739	63.1962	-185.748	-88.2563	142.66	-48.8519	104.127	-107.143	-374.92	93.3422
971	2	85.2576	5.17488	4.60054	80.1504	72.9629	-99.0156	-189.721	-40.2668	152.314	50.9041	37.0915	67.1135	-387.138	311.292	137.742	-128.602	159.586	-179.317	197.197	-176.664	160.183	-24.1963	-66.3554	-100.216	638.036	-192.27	440.939	-206.176	60.2299	-185.748	-88.256	142.661	-48.8563	104.131	-107.143	-374.92	93.3422
971	3	96.2256	5.21377	4.6017	80.4402	73.1409	-99.0156	-189.721	-40.2668	152.314	50.9041	37.0915	68.9982	-402.138	316.604	133.751	-127.28	166.417	-177.818	196.568	-171.947	159.886	-25.3798	-65.6752	-100.221	638.049	-192.281	440.963	-206.199	60.2257	-185.752	-88.2498	142.656	-48.8703	104.147	-107.141	-374.92	93.3422
971	4	92.2686	5.20835	4.59744	82.0043	74.351	-99.1486	-191.04	-39.085	152.449	50.8352	36.8223	68.8317	-400.636	315.293	133.615	-127.188	166.305	-177.019	201.36	-177.385	164.778	-29.369	-66.2443	-99.1217	636.982	-190.254	436.466	-202.203	61.147	-182.326	-96.636	150.203	-33.2068	87.0597	-111.01	-372.374	93.3684
971	5	76.416	5.2343	4.61379	82.1187	74.6915	-99.2036	-191.471	-38.6974	152.586	50.7258	36.733	69.1407	-402.907	316.259	134.822	-128.486	167.821	-175.496	214.089	-190.849	179.529	-43.0989	-66.0548	-98.2084	637.551	-191.213	430.991	-196.532	61.0669	-182.055	-95.289	149.085	-32.3541	85.9153	-114.365	-368.069	92.8497
971	6	90.3691	5.22116	4.60327	80.5101	73.4269	-99.2036	-191.471	-38.6974	152.586	50.7258	36.733	69.1407	-402.907	316.259	134.822	-128.486	167.821	-175.496	214.089	-190.849	179.529	-43.0989	-66.0548	-98.2084	637.551	-191.213	430.991	-196.532	61.0669	-185.675	-85.595	139.859	-45.2152	100.915	-112.192	-368.269	92.8263
972	1	91.3077	5.22611	4.61266	80.4617	73.4287	-95.9418	-176.705	-53.6974	143.769	58.5619	40.1879	69.6688	-405.11	317.553	135.046	-129.919	168.331	-175.226	215.058	-192.299	180.479	-43.9844	-66.1808	-98.2084	637.551	-191.213	430.991	-196.532	61.0669	-185.675	-85.595	139.859	-45.2152	100.915	-112.192	-368.269	92.8263
972	2	104.267	5.23113	4.60726	80.6955	73.5859	-99.0321	-187.29	-42.2734	153.047	50.0754	37.5953	67.1333	-389.24	308.947	134.995	-126.98	163.021	-173.224	216.006	-195.892	175.486	-40.1434	-66.707	-99.1109	639.514	-193.104	436.239	-201.477	60.2079	-185.692	-85.5615	141.098	-45.6734	101.748	-113.396	-368.376	93.867
972	3	144.178	5.24498	4.62165	81.7731	75.3099	-99.0321	-187.29	-42.2734	153.047	50.0754	37.5953	67.1333	-389.24	308.947	134.995	-126.98	163.021	-172.656	215.222	-193.125	174.952	-40.308	-66.3698	-102.288	646.566	-199.166	451.239	-215.9	57.5754	-185.709	-85.5321	141.073	-45.7308	101.812	-113.388	-368.376	93.867
972	4	147.031	5.24561	4.60288	83.4893	76.2613	-99.0771	-187.698	-41.9133	153.077	50.0742	37.509	67.064	-388.368	308.212	134.961	-126.979	162.92	-172.171	209.524	-187.41	165.442	-32.0819	-66.5489	-102.545	648.883	-201.137	450.881	-215.301	57.3072	-182.017	-94.548	149.362	-32.4092	86.6303	-116.316	-367.084	93.7574
972	5	129.638	5.27608	4.64252	82.5611	74.1825	-99.0285	-191.023	-39.0393	152.149	51.4092	36.9387	66.9145	-387.433	307.237	134.109	-126.163	163	-172.142	209.339	-187.239	165.089	-31.7719	-66.564	-102.082	649.181	-203.287	438.535	-200.3	55.2645	-179.176	-91.9362	150.282	-34.9612	87.3876	-126.285	-360.115	94.1458
972	6	130.078	5.26236	4.63134	80.9732	72.9632	-99.0285	-191.023	-39.0393	152.149	51.4092	36.9387	66.9145	-387.433	307.237	134.109	-126.163	163	-172.142	209.339	-187.239	165.089	-31.7719	-66.564	-102.082	649.181	-203.287	438.535	-200.3	55.2645	-182.926	-81.599	140.255	-47.8984	102.388	-123.575	-360.6	94.0875
973	1	128.101	5.24762	4.62686	81.0602	72.7615	-97.1637	-182.396	-47.8637	147.089	55.7482	38.903	66.9145	-387.433	307.237	134.109	-126.163	163	-169.194	204.487	-184.662	150.089	-19.4741	-67.4893	-102.082	649.181	-203.287	438.535	-200.3	55.2645	-182.926	-81.599	140.255	-47.8984	102.388	-123.575	-360.6	94.0875
973	2	153.082	5.25924	4.62288	81.2741	74.015	-98.066	-186.645	-43.4277	149.876	53.0911	38.0291	64.3394	-370.947	298.904	134.952	-123.876	156.99	-167.605	212.07	-195.615	154.299	-23.6634	-67.5481	-103.701	653.973	-207.702	446.352	-207.652	53.6294	-183.046	-81.3733	140.579	-47.8055	102.496	-126.068	-358.393	94.6948
973	3	191.274	5.26495	4.63425	81.2625	74.1539	-100.614	-200.745	-28.4277	157.829	45.2423	35.4742	64.3401	-370.951	298.903	134.947	-123.874	156.993	-167.2	211.419	-192.982	154.305	-24.2212	-67.206	-104.351	655.722	-209.25	449.012	-210.233	53.1365	-184.44	-78.7521	138.287	-52.5623	107.789	-125.374	-358.393	94.6948
973	4	172.951	5.27363	4.63533	82.7107	75.3289	-100.614	-200.745	-28.4277	157.829	45.2423	35.4742	64.3401	-370.951	298.903	134.947	-123.874	156.993	-167.526	213.19	-194.893	158.596	-27.4496	-67.4917	-104.225	655.891	-208.69	448.534	-209.571	53.3612	-180.666	-88.0189	147.069	-38.9901	92.7893	-127.359	-358.393	94.6948
973	5	170.83	5.29235	4.65921	82.1804	73.3353	-100.69	-201.532	-27.6964	157.963	45.1432	35.3384	64.2564	-370.648	298.244	133.921	-122.902	157.357	-167.461	213.114	-194.856	158.294	-27.1866	-67.5123	-103.162	657.986	-212.889	434.462	-192.735	51.1405	-177.699	-85.3301	148.063	-42.3783	93.3854	-143.018	-344.654	94.3725
973	6	179.718	5.27768	4.64744	80.7135	72.2865	-100.69	-201.532	-27.6964	157.963	45.1432	35.3384	64.2564	-370.648	298.244	133.921	-122.902	157.357	-167.461	213.114	-194.856	158.294	-27.1866	-67.5123	-103.162	657.986	-212.889	434.462	-192.735	51.1405	-182.001	-74.5583	137.156	-55.2022	108.385	-138.967	-345.86	94.2411
974	1	119.479	5.28736	4.65178	81.0715	72.8616	-97.9403	-187.374	-42.524	149.767	52.8697	38.1381	64.349	-369.701	296.796	134.581	-123.72	157.965	-165.224	210.42	-193.885	148.547	-19.4965	-68.1346	-104.719	660.564	-215.43	442.193	-199.804	49.6387	-182.049	-74.4786	137.132	-55.6144	108.747	-139.446	-345.289	94.2581
974	2	136.157	5.28347	4.65034	80.5728	73.0651	-98.1021	-188.342	-41.5493	150.251	52.4044	37.9564	62.7326	-360.462	293.842	134.905	-121.792	153.052	-168.921	215.039	-199.941	163.547	-31.0214	-67.3058	-104.797	660.811	-215.639	442.455	-200.065	49.5755	-182.149	-74.2998	136.966	-55.9284	109.097	-139.392	-345.289	94.2581
974	3	188.354	5.3356	4.66906	81.8834	74.1044	-100.689	-202.64	-26.4805	158.345	44.4508	35.3441	65.0103	-372.151	297.111	127.98	-119.292	158.508	-167.303	212.291	-189.352	162.983	-32.6962	-65.994	-106.52	665.205	-219.403	450.526	-208.133	48.2392	-182.215	-74.1766	138.599	-54.0897	108.497	-141.979	-344.309	95.8553
974	4	179.249	5.3428	4.66881	83.3728	75.2134	-100.689	-202.64	-26.4805	158.345	44.4508	35.3441	65.0103	-372.151	297.111	127.98	-119.292	158.508	-167.303	212.292	-189.354	162.985	-32.6981	-65.9941	-106.451	665.272	-219.093	450.277	-207.797	48.3653	-178.305	-84.2611	148.273	-40.3704	93.4965	-144.142	-344.309	95.8553
974	5	182.385	5.35191	4.68118	83.0182	73.2797	-100.739	-203.09	-26.0617	158.444	44.3684	35.2655	64.8859	-371.601	296.263	127.025	-118.417	158.864	-167.264	212.159	-189.245	162.681	-32.4297	-66.0113	-104.658	668.173	-224.444	435.746	-190.424	45.9058	-175.295	-81.5317	149.985	-45.3926	95.6266	-160.138	-329.596	95.3449
974	6	195.018	5.34969	4.68372	81.3854	72.1941	-100.739	-203.09	-26.0617	158.444	44.3684	35.2655	64.8859	-371.601	296.263	127.025	-118.417	158.864	-167.264	212.159	-189.245	162.681	-32.4297	-66.0113	-106.064	667.688	-223.55	435.956	-190.367	45.8842	-179.971	-69.3994	137.249	-58.2433	110.627	-154.45	-333.08	94.9797
975	1	153.839	5.35511	4.6812	81.6985	72.6062	-98.123	-188.976	-40.8527	150.468	52.0543	37.9362	64.8791	-370.289	294.435	127.477	-118.995	159.484	-166.181	207.295	-185.439	153.111	-24.4407	-66.4662	-107.644	670.705	-226.399	443.461	-197.326	44.3356	-180.037	-69.2796	137.212	-58.7143	111.056	-154.924	-332.441	95.0018
975	2	156.489	5.35149	4.68852	83.3854	75.1309	-98.1914	-189.37	-40.4519	150.676	51.8541	37.8645	63.8859	-365.214	293.44	129.4	-119.129	156.488	-165.66	210.46	-189.727	154.771	-25.9398	-66.5198	-111.896	682.161	-236.937	458.461	-211.121	40.988	-180.044	-69.2698	137.204	-58.7408	111.084	-154.921	-332.441	95.0018
975	3	256.264	5.35704	4.6869	82.6014	75.1744	-98.2348	-189.78	-40.0853	150.716	51.8401	37.7832	63.7688	-363.872	291.886	128.94	-118.684	156.702	-165.375	210.495	-188.406	155.344	-26.7916	-66.2923	-114.16	689.259	-243.662	465.214	-217.334	39.3527	-184.104	-64.7775	134.085	-74.1731	127.16	-153.629	-331.619	94.9515
975	4	196.596	5.34922	4.66724	83.9508	76.0355	-98.2348	-189.78	-40.0853	150.716	51.8401	37.7832	63.7688	-363.872	291.886	128.94	-118.684	156.702	-165.386	210.58	-188.497	155.524	-26.9305	-66.3013	-113.909	689.302	-242.605	464.395	-216.297	39.7765	-181.302	-73.0016	141.828	-59.1731	112.268	-154.996	-331.619	94.9515
975	5	198.527	5.36912	4.68633	83.7476	75.5953	-98.2393	-189.817	-40.0526	150.726	51.8323	37.7754	63.8081	-364.065	292.006	129.04	-118.809	156.8	-166.251	217.996	-195.671	170.525	-39.9835	-65.717	-112.859	686.269	-240.011	460.01	-211.651	39.9463	-180.672	-74.0471	143.726	-59.8154	112.419	-157.534	-329.333	94.8307
975	6	285.122	5.35131	4.67246	82.6384	75.015	-98.2393	-189.817	-40.0526	150.726	51.8323	37.7754	63.8081	-364.065	292.006	129.04	-118.809	156.8	-166.251	217.996	-195.671	170.525	-39.9835	-65.717	-112.859	686.269	-240.011	460.01	-211.651	39.9463	-186.444	-63.1417	131.34	-72.1322	127.419	-148.016	-334.194	94.3375
976	1	207.98	5.33042	4.6475	81.9843	74.4884	-95.8406	-175.36	-54.7075	143.63	58.423	40.5717	64.318	-361.753	293.424	133.738	-123.332	150.701	-164.283	208.044	-187.235	158.095	-27.5795	-66.0686	-113.223	688.29	-241.925	460.729	-212.25	39.5977	-186.635	-62.8717	131.304	-73.8599	129.039	-148.545	-333.287	94.4593
976	2	197.195	5.34964	4.65945	82.0699	75.0803	-100.112	-186.198	-39.7075	156.67	44.0611	38.8304	62.6435	-355.931	291.964	134.484	-121.504	149.071	-164.482	210.408	-190.107	160.895	-29.9608	-66.0438	-113.818	690.263	-243.816	462.198	-213.554	39.1745	-186.635	-62.8717	131.304	-73.8599	129.039	-148.545	-333.287	94.4593
976	3	293.527	5.40398	4.67214	82.7123	75.3836	-101.458	-195.636	-29.9949	160.68	40.0885	37.1937	64.7585	-366.37	290.076	122.078	-115.486	157.093	-164.269	206.696	-176.707	163.409	-34.3289	-64.3369	-114.74	693.194	-246.658	464.493	-215.603	38.5125	-187.207	-61.6934	131.443	-70.5324	127.709	-145.144	-337.875	95.8499
976	4	253.861	5.39695	4.65346	84.0618	76.2267	-101.458	-195.636	-29.9949	160.68	40.0885	37.1937	64.7585	-366.37	290.076	122.078	-115.486	157.093	-164.265	206.741	-176.757	163.465	-34.3751	-64.3408	-114.504	693.212	-245.658	463.735	-214.649	38.9114	-184.22	-70.5449	139.732	-55.5324	112.751	-146.591	-337.875	95.8499
976	5	264.583	5.41498	4.64926	83.2172	74.0806	-101.494	-195.943	-29.7188	160.746	40.0395	37.1329	64.6973	-362.926	286.308	123.477	-117.178	158.057	-164.2	207.236	-177.297	164.004	-34.8562	-64.3441	-109.552	680.539	-233.407	451.116	-202.907	41.6869	-183.613	-71.4477	140.739	-54.4316	111.027	-149.596	-333.83	95.416
976	6	322.907	5.40079	4.6387	82.0524	73.3812	-101.494	-195.943	-29.7188	160.746	40.0395	37.1329	64.6973	-362.926	286.308	123.477	-117.178	158.057	-164.2	207.236	-177.297	164.004	-34.8562	-64.3441	-109.552	680.539	-233.407	451.116	-202.907	41.6869	-188.782	-60.7257	129.561	-67.2725	126.027	-143.035	-336.758	95.0995
977	1	288.685	5.41248	4.65017	81.9277	73.5582	-98.0353	-183.719	-44.7188	150.251	51.3665	39.151	64.6973	-362.926	286.308	123.477	-117.178	158.057	-162.56	214.621	-187.793	168.153	-39.125	-64.9924	-109.552	680.539	-233.407	451.116	-202.907	41.6869	-188.782	-60.7257	129.561	-67.2725	126.027	-143.035	-336.758	95.0995
977	2	342.876	5.40906	4.64264	83.1031	76.1485	-98.1386	-184.708	-43.807	150.434	51.2308	38.97	64.105	-359.652	282.763	122.828	-115.875	158.756	-162.568	214.877	-188.061	168.524	-39.4393	-64.9903	-114.221	695.802	-247.837	465.19	-215.653	37.9332	-189.156	-60.334	129.409	-69.3769	128.043	-144.279	-334.987	95.1143
977	3	330.68	5.41166	4.65552	82.0255	73.952	-98.1391	-184.711	-43.8035	150.436	51.2293	38.9693	64.105	-359.652	282.763	122.828	-115.875	158.756	-162.543	214.815	-187.847	168.494	-39.4545	-64.9659	-109.979	680.802	-233.119	455.451	-207.237	40.9888	-189.156	-60.334	129.409	-69.3769	128.043	-144.279	-334.987	95.1143
977	4	273.64	5.40467	4.63714	83.2584	74.8121	-98.1391	-184.711	-43.8035	150.436	51.2293	38.9693	64.105	-359.652	282.763	122.828	-115.875	158.756	-162.543	214.815	-187.847	168.495	-39.4547	-64.9659	-109.785	680.885	-232.262	454.796	-206.395	41.3462	-185.964	-69.3445	137.839	-54.4872	113.043	-145.857	-334.987	95.1143
977	5	306.572	5.39912	4.62423	82.7479	72.4595	-98.2029	-187.72	-41.1594	149.796	52.2234	38.3764	64.18	-360.346	282.448	122.346	-115.666	160.023	-162.531	214.752	-187.794	168.373	-39.346	-64.9713	-106.106	682.823	-237.307	438.02	-185.62	37.9077	-182.756	-66.1243	140.117	-63.9822	119.411	-164.034	-316.137	94.798
977	6	457.59	5.38347	4.6134	81.6764	71.9831	-98.2029	-187.72	-41.1594	149.796	52.2234	38.3764	64.18	-360.346	282.448	122.346	-115.666	160.023	-162.531	214.752	-187.794	168.373	-39.346	-64.9713	-106.106	682.823	-237.307	438.02	-185.62	37.9077	-188.961	-54.0939	126.485	-76.4195	134.411	-153.237	-321.948	94.2542
978	1	413.26	5.37459	4.60074	81.8381	72.025	-95.5837	-175.304	-55.1695	142.758	59.4835	40.5286	64.0911	-359.502	280.97	122.212	-115.554	160.732	-162.091	216.169	-191.355	166.195	-37.2357	-65.5046	-106.028	683.894	-238.413	437.23	-184.885	37.8157	-189.119	-53.9313	126.386	-77.0999	135.088	-153.587	-321.415	94.2645
978	2	393.236	5.36266	4.61108	82.2397	74.4431	-95.5964	-175.367	-55.1024	142.796	59.4475	40.5167	63.7498	-358.47	281.961	123.587	-115.973	159.322	-162.091	216.169	-191.355	166.195	-37.2357	-65.5046	-110.829	695.817	-249.057	452.23	-198.633	34.1111	-189.119	-53.9313	126.386	-77.0999	135.088	-153.587	-321.415	94.2645
978	3	453.015	5.38004	4.60521	82.865	75.8062	-95.7655	-177.258	-53.2234	143.182	59.1104	40.2745	63.547	-356.964	279.528	121.731	-114.11	160.092	-161.987	216.562	-191.215	166.781	-37.8652	-65.4221	-115.545	710.501	-262.854	465.406	-210.71	30.4643	-189.122	-55.4424	128.147	-79.2481	137.005	-154.253	-320.486	94.2181
978	4	623.079	5.38858	4.62735	82.5066	75.8693	-95.7106	-177.407	-53.1604	142.797	59.53	40.2531	63.5077	-356.648	279.226	121.663	-114.014	160.102	-163.288	223.306	-197.899	181.183	-50.5029	-64.6856	-115.219	709.884	-263.202	463.89	-209.044	30.8612	-190.798	-52.195	125.043	-84.8141	142.563	-154.076	-319.659	94.1268
978	5	502.665	5.3806	4.61003	82.2284	75.0037	-95.7199	-177.49	-53.0899	142.819	59.5166	40.2339	63.568	-356.932	279.358	121.856	-114.255	160.308	-162.255	214.612	-188.985	166.214	-38.1338	-64.4746	-115.378	710.828	-264.302	463.254	-207.945	30.3026	-190.811	-51.5861	125.139	-86.3703	144.002	-155.491	-318.041	94.1126
978	6	489.031	5.52627	4.77754	81.8493	75.2033	-95.7199	-177.49	-53.0899	142.819	59.5166	40.2339	63.568	-356.932	279.358	121.856	-114.255	160.308	-162.255	214.612	-188.985	166.214	-38.1338	-64.4746	-130.378	713.401	-262.603	468.803	-212.239	29.2866	-190.811	-51.5861	125.139	-86.3703	144.002	-155.491	-330.388	92.9933
979	1	420.055	5.52045	4.77646	81.846	75.0964	-95.5536	-174.948	-55.4825	142.72	59.4945	40.5991	63.568	-356.932	279.358	121.856	-114.255	160.308	-162.255	214.612	-188.985	166.214	-38.1338	-64.4746	-129.344	709.911	-259.326	466.435	-210.124	30.0342	-190.811	-51.5861	125.139	-86.3703	144.002	-155.491	-330.388	92.9933
979	2	399.1	5.51498	4.77407	81.171	73.0649	-95.6561	-175.797	-54.6535	142.927	59.3276	40.4454	63.1613	-354.807	277.639	121.608	-113.552	160.114	-162.265	214.878	-189.276	166.585	-38.4438	-64.4746	-125.145	695.021	-244.925	457.913	-202.712	33.0249	-190.451	-56.099	130.495	-89.6885	146.538	-156.356	-329.864	92.9606
979	3	376.931	5.53698	4.79964	80.7042	71.8276	-95.6579	-175.807	-54.6426	142.932	59.3229	40.4433	63.1613	-354.807	277.639	121.608	-113.552	160.114	-161.773	213.592	-184.846	166.062	-38.7985	-63.9967	-125.371	695.735	-245.591	458.494	-203.257	32.8656	-189.839	-67.4397	145.495	-97.8334	152.405	-157.704	-329.864	92.9606
979	4	335.858	5.50643	4.75362	81.8488	72.6113	-95.6579	-175.807	-54.6426	142.932	59.3229	40.4433	63.1613	-354.807	277.639	121.608	-113.552	160.114	-161.773	213.592	-184.846	166.062	-38.7985	-63.9967	-124.748	695.741	-243.513	456.984	-201.413	33.7681	-190.479	-69.168	146.338	-82.8334	139.774	-156.464	-329.864	92.9606
979	5	466.287	5.55008	4.79331	80.4722	71.3234	-95.0858	-181.746	-49.3271	139.87	63.2902	39.598	63.2053	-355.663	277.104	120.42	-112.708	161.838	-161.731	213.479	-184.767	165.785	-38.5435	-64.0121	-126.554	700.547	-249.435	451.246	-192.04	29.8263	-187.545	-64.9024	148.245	-96.6884	150.015	-181.723	-308.686	93.4939
979	6	488.657	5.52777	4.78338	79.4083	68.3234	-95.0858	-181.746	-49.3271	139.87	63.2902	39.598	63.2053	-355.663	277.104	120.42	-112.708	161.838	-161.731	213.479	-184.767	165.785	-38.5435	-64.0121	-119.215	685.547	-236.151	436.816	-177.953	32.9504	-187.545	-64.9024	148.245	-96.6884	150.015	-181.723	-306.024	93.2698
980	1	413.371	5.51735	4.75467	79.6035	68.0164	-95.3788	-179.796	-51.0833	141.111	61.6794	39.8691	63.0298	-353.978	275.081	119.729	-111.964	162.126	-160.607	206.037	-178.089	151.323	-25.6631	-64.8261	-119.563	686.807	-237.346	437.344	-178.421	32.6871	-187.842	-65.8985	149.275	-98.4093	151.708	-181.586	-305.884	93.2627
980	2	397.319	5.50029	4.76194	80.2105	70.6914	-95.3791	-179.798	-51.0813	141.112	61.6786	39.8687	62.7491	-353.426	277.051	121.729	-112.938	160.223	-160.539	206.377	-178.513	151.451	-25.7837	-64.8316	-124.596	699.956	-248.686	452.344	-192.9	28.9033	-187.842	-65.8985	149.275	-98.4093	151.708	-181.586	-305.884	93.2627
980	3	406.325	5.5495	4.77726	79.7536	69.5071	-95.4127	-180.092	-50.8155	141.156	61.6532	39.8118	62.8537	-352.467	274.81	121.292	-112.721	161.486	-159.958	205.508	-173.796	151.829	-27.123	-64.2019	-125.111	701.479	-250.062	453.666	-194.175	28.5376	-189.701	-76.1313	163.825	-113.953	164.976	-181.695	-305.887	93.2649
980	4	454.577	5.5726	4.78989	79.8888	69.9648	-95.4127	-180.092	-50.8155	141.156	61.6532	39.8118	62.8536	-352.467	274.81	121.292	-112.721	161.486	-158.689	217.714	-187.726	166.829	-38.9281	-65.4966	-124.718	701.438	-248.71	452.745	-193.075	29.1436	-189.731	-76.0856	163.759	-113.623	164.705	-181.651	-305.887	93.2649
980	5	490.05	5.63811	4.84393	80.892	70.185	-95.3203	-180.397	-50.5563	140.64	62.2447	39.7827	62.1489	-348.404	270.956	118.41	-109.693	161.17	-157.086	218.632	-190.004	163.663	-35.9564	-66.2846	-128.449	712.802	-260.162	455.386	-193.275	24.9277	-183.227	-89.6821	185.175	-104.81	159.033	-177.133	-322.431	100.395
980	6	455.286	5.62293	4.832	80.5481	70.3677	-95.3203	-180.397	-50.5563	140.64	62.2447	39.7827	62.1489	-348.404	270.956	118.41	-109.693	161.17	-157.086	218.632	-190.004	163.663	-35.9564	-66.2846	-128.449	712.802	-260.162	455.386	-193.275	24.9277	-185.96	-82.4946	174.691	-103.254	158.81	-162.133	-332.827	99.039
981	1	377.367	5.62025	4.82475	80.2397	68.8826	-95.5924	-176.834	-53.7441	142.529	59.8366	40.3156	61.9363	-347.102	268.707	116.974	-108.239	162.057	-156.033	216.121	-188.307	156.064	-29.0898	-66.9177	-124.044	698.517	-247.102	447.565	-186.106	28.0514	-186.278	-82.9824	175.265	-105.028	160.475	-162.348	-332.326	98.9946
981	2	335.76	5.59485	4.84087	80.0689	69.6411	-95.5924	-176.834	-53.744	142.529	59.8365	40.3156	61.7453	-347.556	272.512	120.186	-110.221	159.472	-156.033	216.121	-188.307	156.064	-29.0899	-66.9177	-127.334	708.27	-255.815	455.568	-193.757	25.6593	-188.432	-89.6651	183.483	-120.028	173.926	-161.697	-332.326	98.9946
981	3	358.968	5.62147	4.84318	79.686	67.3848	-95.6688	-177.803	-52.8637	142.612	59.8184	40.1578	61.6655	-345.958	269.846	118.62	-108.711	160.511	-155.976	216.67	-188.705	156.655	-29.6339	-66.8812	-122.764	693.759	-242.458	445.838	-184.729	28.9031	-188.654	-90.7009	184.624	-121.694	175.395	-161.85	-332.025	98.9583
981	4	350.414	5.59365	4.80369	80.4317	68.0416	-95.6688	-177.803	-52.8637	142.612	59.8184	40.1578	61.6655	-345.958	269.846	118.62	-108.711	160.511	-155.976	216.67	-188.705	156.656	-29.6343	-66.8812	-122.263	693.785	-240.727	444.688	-183.356	29.7099	-189.158	-88.2663	181.57	-106.694	162.577	-160.492	-332.025	98.9583
981	5	462.583	5.6018	4.79877	80.0616	67.4231	-94.8402	-181.068	-49.8568	139.017	64.1027	39.9111	61.8034	-346.878	269.964	118.121	-108.523	161.557	-155.859	216.808	-188.937	156.548	-29.5264	-66.8967	-120.93	695.946	-243.936	438.626	-174.596	27.0865	-188.386	-83.9918	179.396	-120.067	173.35	-177.495	-312.881	98.0684
981	6	590.372	5.70972	4.91819	79.5764	66.7063	-94.8402	-181.068	-49.8568	139.017	64.1027	39.9111	61.8034	-346.878	269.964	118.121	-108.523	161.557	-155.859	216.808	-188.937	156.548	-29.5264	-66.8967	-135.93	704.384	-249.099	433.598	-170.359	26.8133	-188.386	-83.9918	179.396	-120.067	173.35	-177.495	-325.994	96.6221
982	1	419.956	5.68676	4.90707	79.8677	66.7968	-95.414	-176.146	-54.3817	141.995	60.3962	40.4644	61.8034	-346.878	269.964	118.121	-108.523	161.557	-152.788	213.773	-188.115	141.548	-16.0741	-68.6731	-135.93	704.384	-249.099	433.598	-170.359	26.8133	-188.386	-83.9918	179.396	-120.067	173.35	-177.495	-325.994	96.6221
982	2	373.388	5.67886	4.88753	79.8832	68.0501	-95.4389	-176.573	-54.0196	141.792	60.6388	40.3612	61.461	-346.93	274.771	122.735	-111.445	157.697	-152.11	226.211	-203.195	150.918	-23.8799	-68.3157	-137.146	707.331	-251.701	435.985	-172.823	25.9099	-189.372	-84.1739	179.562	-121.606	175.01	-176.531	-326.006	96.6244
982	3	327.471	5.70102	4.90817	79.8693	67.4978	-95.4389	-176.573	-54.0196	141.792	60.6388	40.3612	61.461	-346.93	274.771	122.735	-111.445	157.697	-152.055	224.278	-197.722	151.091	-24.9535	-67.6147	-137.872	709.144	-253.252	438.323	-175.263	25.3778	-191.767	-95.1267	193.819	-136.606	188.097	-176.518	-326.006	96.6244
982	4	338.746	5.71108	4.92162	79.8978	67.8013	-95.4389	-176.573	-54.0196	141.792	60.6388	40.3612	61.461	-346.93	274.771	122.735	-111.445	157.697	-153.737	230.772	-204.52	166.091	-36.5857	-67.8726	-137.618	709.092	-252.539	437.908	-174.769	25.7038	-191.767	-95.1267	193.819	-136.606	188.097	-176.518	-326.006	96.6244
982	5	384.034	5.73969	4.92466	78.5197	67.6791	-95.089	-174.562	-55.6178	138.79	63.2599	41.0071	61.1595	-344.15	272.208	122.233	-110.694	157.263	-153.762	230.883	-204.629	166.318	-36.7741	-67.8699	-142.632	723.726	-266.55	442.666	-177.261	20.3834	-190.6	-94.8189	195.439	-138.746	189.829	-177.187	-327.18	96.7921
982	6	398.9	5.72593	4.9145	78.1769	67.9872	-95.089	-174.562	-55.6178	138.79	63.2599	41.0071	61.1595	-344.15	272.208	122.233	-110.694	157.263	-153.762	230.883	-204.629	166.318	-36.7741	-67.8699	-142.632	723.726	-266.55	442.666	-177.261	20.3834	-191.977	-85.5983	183.181	-130.076	182.843	-162.187	-338.33	95.5417
983	1	391.73	5.72998	4.90896	79.3503	67.4246	-95.3728	-175.749	-54.5659	140.758	61.3897	40.7017	61.1563	-344.441	270.449	119.498	-108.097	159.116	-153.783	230.978	-204.721	166.509	-36.931	-67.8666	-138.024	709.451	-253.833	432.78	-167.674	23.9075	-192.1	-86.0924	183.68	-131.105	183.777	-162.336	-338.097	95.5108
983	2	361.997	5.71812	4.91822	78.2569	68.4006	-95.3728	-175.749	-54.5659	140.758	61.3897	40.7017	61.117	-345.109	272.989	121.508	-109.554	157.614	-153.784	230.983	-204.726	166.52	-36.9402	-67.8664	-143.505	724.451	-266.879	446.146	-181.156	19.741	-192.1	-86.0924	183.68	-131.105	183.777	-162.336	-338.097	95.5108
983	3	318.597	5.76063	4.92284	78.7513	67.6254	-95.4253	-176.263	-54.0903	140.884	61.2916	40.6173	61.4209	-345.479	271.414	119.979	-108.285	159.464	-153.674	229.15	-199.946	166.114	-37.4091	-67.273	-142.583	721.495	-264.183	444.727	-179.881	20.42	-194.123	-97.6156	197.885	-146.297	196.899	-162.483	-338.06	95.505
983	4	296.204	5.77328	4.9487	78.7168	67.6511	-95.4253	-176.263	-54.0903	140.884	61.2916	40.6173	62.6491	-352.141	277.954	123.576	-112.733	159.631	-155.256	235.614	-205.893	181.114	-50.7835	-66.2721	-141.943	721.259	-265.783	443.695	-178.681	21.2305	-194.836	-101.103	201.318	-154.675	204.421	-162.417	-338.06	95.505
983	5	292.718	5.79105	4.94495	79.2621	68.104	-95.538	-178.441	-52.1384	141.987	60.3709	40.3606	63.9627	-358.976	283.087	126.523	-116.46	161.972	-155.044	234.468	-204.679	178.887	-49.0069	-66.237	-142.686	723.573	-267.838	445.097	-179.936	20.5765	-198.199	-108.336	203.064	-180.87	228.934	-159.088	-333.574	92.0356
983	6	289.808	5.78391	4.9383	79.1971	68.2762	-95.538	-178.441	-52.1384	141.987	60.3709	40.3606	63.9627	-358.976	283.087	126.523	-116.46	161.972	-155.044	234.468	-204.679	178.887	-49.0069	-66.237	-142.686	723.572	-267.838	445.097	-179.936	20.5765	-200.224	-107.539	199.043	-185.668	235.441	-144.088	-344.949	91.0531
984	1	193.934	5.77578	4.93225	79.2391	68.3089	-95.5536	-174.948	-55.4825	142.72	59.4945	40.5991	63.9627	-358.976	283.087	126.523	-116.46	161.972	-154.448	235.042	-205.77	175.681	-45.8588	-66.5991	-142.686	723.572	-267.838	445.097	-179.936	20.5765	-200.224	-107.539	199.043	-185.668	235.441	-144.088	-344.949	91.0531
984	2	180.073	5.7296	4.90451	78.7685	67.5808	-95.5537	-174.949	-55.4819	142.72	59.4943	40.5989	63.5117	-357.631	284.145	127.791	-116.906	159.852	-153.069	228.557	-199.874	160.681	-33.1936	-66.5711	-141.91	721.189	-265.675	443.525	-178.445	21.145	-200.237	-99.9159	192.596	-173.906	223.824	-144.262	-344.949	91.0531
984	3	195.761	5.72052	4.89878	78.5416	67.6075	-95.5537	-174.949	-55.4817	142.72	59.4942	40.5989	63.5117	-357.631	284.145	127.791	-116.906	159.852	-153.063	228.426	-199.533	160.663	-33.2342	-66.5315	-141.34	719.438	-264.09	442.431	-177.426	21.5721	-199.953	-89.4891	183.31	-158.906	209.367	-144.463	-344.949	91.0531
984	4	167.193	5.7521	4.90943	78.7652	67.2225	-95.5137	-177.14	-52.7171	144.081	57.5957	41.1582	65.4002	-368.979	293.375	131.132	-121.176	161.785	-154.283	230.605	-201.069	168.925	-41.2205	-65.276	-140.427	719.126	-266.427	440.963	-175.716	22.7355	-200.274	-98.3997	191.766	-173.865	223.015	-144.697	-344.912	91.045
984	5	149.296	5.73794	4.89067	78.3168	66.4218	-96.4716	-182.947	-47.8328	139.638	62.3023	39.7734	67.8343	-383.913	309.423	134.765	-125.726	153.615	-147.279	212.09	-182.128	145.567	-19.8598	-66.3783	-140.505	719.347	-266.648	441.152	-175.891	22.6545	-200.245	-97.8503	191.058	-173.693	222.731	-145.336	-344.104	90.8734
984	6	161.348	5.72624	4.88232	77.9225	66.5838	-96.4716	-182.947	-47.8328	139.638	62.3023	39.7734	67.8343	-383.913	309.423	134.765	-125.726	153.615	-147.279	212.09	-182.128	145.567	-19.8598	-66.3783	-140.505	719.347	-266.648	441.152	-175.891	22.6545	-200.255	-86.6212	180.461	-158.693	208.638	-143.49	-345.628	90.7443
985	1	115.968	5.7281	4.8795	77.9528	67.2581	-95.9308	-179.793	-51.074	141.818	60.4387	39.8592	67.4295	-379.896	305.823	134.867	-125.698	153.252	-147.471	226.567	-196.913	161.461	-33.5442	-66.0376	-140.373	719.215	-266.516	441.018	-175.757	22.7864	-200.395	-87.3522	180.89	-160.979	210.728	-144.678	-344.101	90.5917
985	2	100.482	5.72097	4.8752	76.7212	67.5915	-97.3745	-180.85	-48.1445	147.24	54.3059	39.8854	66.8706	-377.781	305.002	134.97	-125.145	152.848	-147.431	226.361	-196.705	161.028	-33.1859	-66.0374	-144.821	732.502	-278.511	448.658	-183.254	19.3985	-200.252	-88.372	181.678	-162.862	212.352	-145.3	-343.437	90.4234
985	3	93.7339	5.74115	4.89526	77.1935	67.3585	-97.3745	-180.85	-48.1445	147.24	54.3059	39.8854	66.8706	-377.781	305.002	134.97	-125.145	152.848	-147.499	225.566	-194.586	160.903	-33.4459	-65.7941	-144.807	732.452	-278.465	448.646	-183.247	19.4091	-200.791	-100.802	194.684	-177.862	225.961	-145.732	-343.437	90.4234
985	4	99.7962	5.73467	4.895	76.6271	67.2872	-97.3745	-180.85	-48.1445	147.24	54.3059	39.8854	66.8706	-377.781	305.002	134.97	-125.145	152.848	-147.729	226.046	-194.931	162.582	-35.1095	-65.5173	-144.567	732.329	-278.998	448.258	-182.799	19.7072	-200.388	-89.6253	184.671	-162.862	211.26	-146.133	-343.437	90.4234
985	5	705.496	5.84767	4.92993	77.6286	66.7869	-95.4833	-185.076	-42.3363	147.221	52.5288	43.0721	65.7778	-370.397	293.774	126.56	-116.601	157.184	-146.724	234.408	-205.458	166.871	-36.409	-67.3936	-140.419	720.879	-269.488	441.722	-176.262	22.0461	-193.467	-84.5346	190.677	-139.228	188.35	-156.071	-347.892	98.151
985	6	604.968	5.83278	4.91527	77.4192	67.0466	-95.4833	-185.076	-42.3363	147.221	52.5288	43.0721	65.7778	-370.397	293.774	126.56	-116.601	157.184	-146.724	234.408	-205.458	166.871	-36.409	-67.3936	-140.419	720.879	-269.488	441.722	-176.262	22.0461	-196.462	-79.1186	182.277	-142.272	192.268	-141.071	-358.246	96.7226
986	1	452.623	5.83999	4.91443	78.1649	66.6832	-95.5007	-184.348	-43.3596	146.842	53.1443	42.8154	65.7323	-370.232	293.429	126.208	-116.235	157.378	-147.425	237.961	-208.953	171.997	-41.4246	-67.2903	-135.171	706.642	-256.846	429.635	-164.899	25.8889	-196.635	-80.5414	183.562	-143.374	193.669	-142.248	-357.21	96.5481
986	2	444.401	5.80268	4.89022	78.0218	66.5039	-95.5007	-184.348	-43.3594	146.842	53.1442	42.8154	65.1507	-367.785	293.068	127.288	-116.629	156.181	-146.072	231.941	-203.489	156.997	-28.8843	-67.3491	-138.02	714.442	-263.517	435.976	-171.105	23.7996	-196.635	-80.5414	183.562	-143.374	193.669	-142.248	-357.21	96.5481
986	3	447.919	5.86573	4.91602	77.2296	67.0044	-95.6366	-185.723	-42.1071	146.972	53.0859	42.5759	64.9875	-364.276	288.692	125.721	-115.097	156.905	-146.373	230.145	-198.318	157.635	-30.374	-66.652	-142.603	726.44	-274.023	450.404	-185.47	20.2014	-197.749	-91.2437	196.252	-155.176	203.609	-143.58	-356.524	96.4206
986	4	392.609	5.88656	4.94587	77.3983	66.6161	-95.6366	-185.723	-42.1071	146.972	53.0859	42.5759	66.6849	-374.469	297.528	130.179	-120.497	158.231	-147.285	231.306	-198.937	163.23	-36.0378	-65.5695	-141.791	726.081	-275.935	449.028	-183.883	21.2317	-198.822	-98.8122	203.466	-170.176	217.269	-143.456	-356.524	96.4206
986	5	377.415	5.89774	4.9599	77.5773	67.2693	-95.6366	-185.723	-42.1071	146.972	53.0859	42.5759	66.6849	-374.469	297.528	130.179	-120.497	158.231	-148.531	239.032	-206.478	178.23	-48.7585	-65.1703	-141.791	726.081	-275.935	449.028	-183.883	21.2317	-198.721	-98.7324	203.515	-170.199	217.271	-143.566	-356.534	96.4261
986	6	364.958	5.88198	4.94628	77.1438	67.505	-95.6366	-185.723	-42.1071	146.972	53.0859	42.5759	66.6849	-374.469	297.528	130.179	-120.497	158.231	-148.531	239.032	-206.478	178.23	-48.7585	-65.1703	-141.791	726.081	-275.935	449.028	-183.883	21.2317	-198.788	-86.5233	191	-155.199	203.637	-137.3	-361.449	95.7675
987	1	221.496	5.86667	4.90169	77.2526	67.3668	-95.7063	-177.315	-53.3363	142.534	59.731	40.3111	66.5036	-370.964	293.725	129.777	-119.874	158.522	-148.27	240.634	-208.406	165.679	-36.04	-65.4219	-141.566	725.521	-275.442	448.094	-182.962	21.3812	-198.832	-86.8285	191.118	-156.02	204.284	-137.899	-360.596	95.6279
987	2	258.619	5.87855	4.91453	77.28	67.9358	-95.7101	-178.943	-51.9881	142.386	60.0374	40.0268	66.0361	-368.565	290.988	128.264	-118.143	159.128	-149.685	246.6	-214.157	177.347	-46.4285	-65.0919	-141.918	727.039	-276.981	449.007	-183.78	21.0558	-198.789	-86.3126	190.875	-154.487	203.146	-137.003	-361.925	95.9
987	3	232.372	5.89523	4.93566	77.6476	67.5487	-95.7103	-178.945	-51.986	142.387	60.0368	40.0264	66.0361	-368.565	290.988	128.264	-118.143	159.128	-149.712	245.239	-211.342	176.841	-46.4324	-64.8342	-141.857	726.833	-276.789	448.924	-183.715	21.1012	-199.825	-98.4318	203.965	-169.487	216.439	-137.564	-361.925	95.9
987	4	235.987	5.88599	4.93083	77.233	67.4329	-95.7103	-178.945	-51.986	142.387	60.0368	40.0264	66.5247	-371.588	293.541	129.561	-119.695	159.583	-149.639	244.158	-210.175	175.422	-45.5198	-64.5938	-141.622	726.727	-277.338	448.527	-183.257	21.3993	-198.833	-88.7905	195.33	-154.487	202.075	-138.205	-361.925	95.9
987	5	276.964	5.91198	4.91619	77.2305	66.6092	-95.7504	-179.401	-51.5863	142.456	60.0007	39.9433	66.7876	-370.57	290.383	129.189	-119.399	162.074	-148.137	236.51	-202.637	160.569	-33.0692	-64.6963	-141.407	725.838	-276.581	447.309	-181.888	21.3992	-198.395	-88.6425	195.65	-155.11	202.488	-139.096	-361.089	95.8794
987	6	262.372	5.90773	4.91274	77.4208	66.8224	-95.7504	-179.401	-51.5863	142.456	60.0007	39.9433	66.7876	-370.57	290.383	129.189	-119.399	162.074	-148.137	236.51	-202.637	160.569	-33.0692	-64.6963	-141.408	725.836	-276.579	447.304	-181.883	21.4006	-201.462	-91.7938	196.186	-170.042	217.488	-127.143	-369.316	94.7731
988	1	220.378	5.90737	4.92066	77.5861	67.4245	-95.5536	-174.948	-55.4825	142.72	59.4945	40.5991	66.7876	-370.57	290.383	129.189	-119.399	162.074	-149.558	243.797	-209.634	174.333	-44.5171	-64.2679	-141.408	725.836	-276.579	447.304	-181.883	21.4006	-201.462	-91.7938	196.186	-170.042	217.488	-127.143	-369.316	94.7731
988	2	183.799	5.87703	4.89723	77.4944	66.7947	-95.5537	-174.948	-55.4824	142.72	59.4944	40.599	66.4219	-369.284	290.384	129.564	-119.408	161.165	-148.341	237.254	-203.503	159.333	-31.9054	-64.2419	-140.986	724.527	-275.359	446.255	-180.935	21.7234	-201.454	-91.6597	196.064	-169.883	217.328	-127.147	-369.316	94.7731
988	3	317.669	5.89521	4.89258	77.3812	67.3318	-94.8152	-178.12	-52.4469	139.195	63.0305	40.7821	66.1607	-367.622	288.68	128.488	-118.233	161.179	-148.473	241.554	-208.454	162.542	-33.3968	-64.9549	-140.654	723.659	-274.587	445.562	-180.277	21.9195	-200.415	-79.8068	183.334	-157.516	204.363	-131.168	-364.232	93.8485
988	4	200.464	5.91804	4.92199	77.7117	66.947	-94.8152	-178.12	-52.4469	139.195	63.0305	40.7821	68.1051	-379.413	298.658	133.842	-124.647	162.928	-148.473	241.555	-208.455	162.544	-33.3986	-64.9548	-139.991	723.385	-276.188	444.454	-178.995	22.7682	-200.938	-88.4104	191.651	-172.516	217.945	-131.432	-364.232	93.8485
988	5	236.857	5.93121	4.93053	77.7786	66.3835	-94.671	-178.094	-52.5354	138.432	63.8571	40.8362	67.9268	-378.518	297.354	132.559	-123.337	163.349	-148.427	241.39	-208.304	162.151	-33.0581	-64.9735	-139.185	720.113	-273.269	441.245	-175.599	23.0814	-198.175	-85.7592	192.134	-163.724	208.456	-145.974	-353.683	95.0738
988	6	218.716	5.93158	4.93217	78.056	66.554	-94.671	-178.094	-52.5354	138.432	63.8571	40.8362	67.9268	-378.518	297.354	132.559	-123.337	163.349	-148.427	241.39	-208.304	162.151	-33.0581	-64.9735	-139.185	720.113	-273.269	441.245	-175.599	23.0814	-200.374	-91.2196	194.965	-178.628	223.456	-136.295	-360.404	94.2585
989	1	235.574	5.91992	4.91108	79.0026	66.0523	-94.5441	-179.001	-51.8176	137.174	65.2053	40.6973	67.7948	-377.48	296.512	132.304	-123.055	163.158	-148.461	241.534	-208.447	162.446	-33.3007	-64.9705	-133.604	707.662	-260.966	428.454	-163.639	27.4292	-201.84	-95.677	199.124	-181.304	226.838	-134.011	-361.072	94.4812
989	2	220.458	5.889	4.90793	77.8445	66.672	-94.5444	-179.002	-51.8163	137.175	65.2046	40.6971	66.9688	-374.176	295.785	132.659	-122.637	161.275	-148.504	241.717	-208.625	162.809	-33.6064	-64.9573	-139.123	722.662	-273.858	441.126	-175.526	23.1917	-201.729	-91.6496	195.627	-175.206	220.892	-134.121	-361.072	94.4812
989	3	296.865	5.91845	4.90273	78.7062	66.323	-94.7788	-181.743	-49.1134	137.733	64.7077	40.388	66.7359	-371.605	291.828	129.201	-119.215	162.326	-148.58	241.67	-208.181	163.304	-34.1361	-64.8733	-134.548	708.757	-261.125	431.632	-167.032	26.6563	-201.635	-89.0681	193.312	-171.279	217.031	-134.718	-360.353	94.3196
989	4	449.339	5.91691	4.90073	78.4491	66.7521	-94.5015	-183.744	-47.1724	136.424	66.0423	40.3585	66.5998	-370.753	290.948	128.664	-118.643	162.349	-149.174	244.118	-210.779	167.637	-37.5281	-64.8043	-134.608	709.681	-262.318	432.138	-167.405	26.468	-200.805	-77.2544	181.389	-157.868	203.449	-137.464	-357.042	93.7944
989	5	374.535	5.98899	4.95648	76.8256	66.2263	-94.5525	-184.224	-46.7558	136.524	65.9817	40.2567	67.2294	-373.601	289.054	127.931	-118.671	168.079	-149.162	244.07	-210.733	167.536	-37.444	-64.8062	-141.538	724.499	-276.474	439.62	-170.789	18.9927	-196.462	-80.9404	190.224	-161.499	205.27	-149.507	-349.75	94.6905
989	6	401.115	5.98669	4.94778	77.9035	66.0423	-94.0513	-184.863	-44.9024	137.937	63.8158	41.5083	67.1458	-373.358	288.611	127.139	-117.837	168.223	-149.173	244.117	-210.779	167.628	-37.5191	-64.8044	-138.374	714.462	-267.529	431.505	-163.363	21.7234	-199.509	-82.8351	188.398	-175.361	219.684	-134.622	-360.431	93.3925
990	1	254.343	5.94553	4.91813	78.0949	66.082	-95.3623	-176.211	-54.1352	142.111	60.0448	40.7148	67.1458	-373.358	288.611	127.139	-117.837	168.223	-147.293	242.953	-211.465	152.628	-22.5191	-66.5909	-138.374	714.462	-267.529	431.505	-163.363	21.7234	-199.509	-82.8351	188.398	-175.361	219.684	-134.622	-360.431	93.3925
990	2	225.441	5.92432	4.92115	76.8872	67.0355	-95.3625	-176.211	-54.1344	142.111	60.0443	40.7147	66.4119	-370.6	288.819	128.088	-118.036	165.788	-148.658	247.529	-215.899	161.5	-30.0134	-65.9403	-143.579	729.462	-280.536	443.091	-174.154	17.6287	-199.503	-82.192	187.814	-174.46	218.82	-134.625	-360.431	93.3925
990	3	351.807	5.9684	4.92542	78.1413	66.8986	-95.2207	-182.578	-47.7434	140.143	62.0728	40.4735	65.9575	-367.212	285.318	125.838	-115.685	165.765	-148.802	247.235	-214.801	162.303	-30.9333	-65.773	-139.175	715.441	-267.768	436.104	-168.311	20.9385	-199.453	-78.1532	183.386	-171.157	215.209	-135.687	-358.88	93.0566
990	4	317.135	5.98365	4.94526	78.5174	66.7688	-95.2207	-182.578	-47.7434	140.143	62.0728	40.4735	66.4514	-370.113	287.707	127.223	-117.347	166.251	-148.809	247.252	-214.817	162.348	-30.9726	-65.77	-138.994	715.387	-268.233	435.821	-167.987	21.1776	-199.496	-88.8667	193.343	-186.157	229.358	-135.85	-358.88	93.0566
990	5	390.937	5.97619	4.92353	77.9623	66.8545	-95.361	-187.657	-42.9558	141.385	61.0093	39.9868	66.9994	-373.56	289.095	127.382	-117.73	168.62	-148.789	247.219	-214.79	162.213	-30.8508	-65.7742	-138.31	714.252	-267.213	433.615	-165.622	21.372	-199.449	-73.0835	179.388	-165.317	209.301	-136.259	-357.957	93.329
990	6	341.275	6.02175	4.97682	76.8005	67.2897	-95.361	-187.657	-42.9558	141.385	61.0093	39.9868	66.9994	-373.56	289.095	127.382	-117.73	168.62	-148.789	247.219	-214.79	162.213	-30.8508	-65.7742	-147.785	727.548	-279.01	443.214	-175.674	18.8673	-200.942	-80.1408	184.256	-180.235	224.301	-128.477	-369.334	92.0543
991	1	333.613	6.03994	4.97408	77.34	68.4393	-95.6429	-178.465	-51.7782	142.108	59.8715	40.5871	66.7753	-371.439	286.863	126.352	-116.592	168.605	-150.272	259.38	-228.036	176.174	-40.5685	-66.4813	-147.67	727.223	-278.72	442.892	-175.374	18.9554	-200.944	-80.0699	184.055	-180.359	224.353	-128.723	-368.92	91.9523
991	2	277.352	6.00428	4.94479	77.5771	67.7733	-95.6429	-178.465	-51.778	142.108	59.8713	40.587	66.2448	-369.493	287.179	127.151	-116.856	166.701	-148.517	254.238	-223.453	161.174	-28.1454	-66.2566	-146.755	724.497	-276.235	440.694	-173.363	19.6519	-200.944	-80.0699	184.055	-180.359	224.353	-128.723	-368.92	91.9523
991	3	297.56	6.00729	4.9565	78.6353	67.3275	-95.6435	-178.47	-51.7731	142.11	59.87	40.5861	66.2448	-369.493	287.179	127.151	-116.856	166.701	-148.528	253.922	-222.83	161.144	-28.2299	-66.1981	-141.765	709.497	-262.656	430.364	-164.086	23.4531	-200.966	-79.316	183.41	-179.271	223.288	-128.735	-368.92	91.9523
991	4	226.603	6.02131	4.96637	78.5654	67.3603	-95.6435	-178.47	-51.7731	142.11	59.87	40.5861	68.7768	-384.493	299.648	134.488	-125.508	169.074	-148.551	253.972	-222.872	161.287	-28.3557	-66.187	-141.303	709.406	-263.836	429.708	-163.317	24.0249	-200.966	-79.3076	183.403	-179.26	223.278	-128.735	-368.92	91.9523
991	5	256.203	5.99859	4.97326	77.0687	67.523	-94.4067	-176.85	-51.6947	143.782	56.7074	42.9497	67.2873	-380.002	293.834	124.823	-114.732	169.668	-148.329	253.359	-222.306	159.729	-27.0387	-66.2422	-150.431	727.094	-280.404	439.067	-167.334	14.3201	-196.781	-73.4016	178.349	-178.03	214.56	-153.075	-342.668	87.0156
991	6	262.869	6.01073	4.9875	77.5099	67.4651	-94.4067	-176.85	-51.6947	143.782	56.7074	42.9497	67.2873	-380.002	293.834	124.823	-114.732	169.668	-148.329	253.359	-222.306	159.729	-27.0387	-66.2422	-150.431	727.094	-280.404	439.067	-167.334	14.3201	-196.675	-84.7234	188.223	-193.03	229.315	-150.566	-344.852	86.8895
992	1	153.662	5.98062	4.96298	77.6274	67.316	-95.5536	-174.948	-55.4825	142.72	59.4945	40.5991	67.2873	-380.002	293.834	124.823	-114.732	169.668	-147.33	249.738	-218.858	145.493	-13.5226	-66.8464	-150.431	727.094	-280.404	439.067	-167.334	14.3201	-196.675	-84.7234	188.223	-193.03	229.315	-150.566	-344.852	86.8895
992	2	168.208	5.97076	4.96834	78.7334	67.2774	-95.5739	-175.061	-55.3643	142.797	59.4185	40.5833	66.4481	-376.052	293.386	126.186	-115.359	166.756	-150.232	257.073	-225.802	160.493	-26.2322	-65.2819	-147.074	717.178	-271.657	431.309	-160.194	16.9461	-196.675	-84.7234	188.223	-193.03	229.315	-150.566	-344.852	86.8895
992	3	198.047	6.02161	4.97443	77.8607	68.2618	-95.7097	-178.409	-51.8564	142.203	59.8613	40.631	66.2671	-373.804	291.158	125.035	-114.147	166.628	-150.269	255.553	-222.807	160.505	-26.8005	-65.0163	-150.679	726.887	-279.865	446.119	-175.001	13.8136	-196.718	-84.1816	187.972	-191.729	228.049	-150.489	-345.114	86.9866
992	4	288.772	6.01691	4.98029	77.2881	68.3128	-95.7097	-178.409	-51.8564	142.203	59.8613	40.631	66.2671	-373.804	291.158	125.035	-114.147	166.628	-151.327	257.86	-224.722	167.218	-32.7634	-64.4456	-150.168	726.682	-280.902	445.373	-174.178	14.4362	-197.231	-71.932	177.197	-176.951	213.049	-150.625	-345.114	86.9866
992	5	498.174	6.03296	4.99053	76.9676	68.8971	-93.3148	-168.561	-58.9735	137.645	62.749	44.6614	62.1062	-353.344	274.256	107.45	-95.0517	161.646	-151.632	259.074	-225.953	169.083	-34.158	-64.4663	-152.907	734.718	-290.109	453.587	-183.443	13.4244	-195.343	-77.429	181.816	-190.535	223.372	-160.602	-339.919	87.7049
992	6	459.099	6.02395	4.98064	76.8214	69.1785	-93.3148	-168.561	-58.9735	137.645	62.749	44.6614	62.1062	-353.344	274.256	107.45	-95.0517	161.646	-151.632	259.074	-225.953	169.083	-34.158	-64.4663	-152.907	734.718	-290.109	453.587	-183.443	13.4244	-196.981	-73.1221	173.831	-190.819	225.512	-145.602	-350.985	87.0271
993	1	273.616	6.01152	4.97341	77.2735	69.891	-95.5536	-174.948	-55.4825	142.72	59.4945	40.5991	62.1062	-353.344	274.256	107.45	-95.0517	161.646	-151.641	265.364	-233.678	166.66	-29.5426	-66.2081	-152.907	734.718	-290.109	453.587	-183.443	13.4244	-196.981	-73.1221	173.831	-190.819	225.512	-145.602	-350.985	87.0271
993	2	255.79	5.97649	4.94674	77.3475	69.0822	-95.5536	-174.948	-55.4825	142.72	59.4945	40.5991	62.0285	-353.118	275.252	109.168	-96.5637	160.762	-149.47	259.914	-228.824	151.66	-16.9516	-66.59	-151.696	731.483	-287.178	449.58	-179.887	14.3383	-196.986	-73.0684	173.78	-190.76	225.455	-145.599	-350.985	87.0271
993	3	296.173	5.98044	4.9569	78.4891	68.7378	-95.5536	-174.948	-55.4825	142.72	59.4945	40.5991	62.0284	-353.118	275.252	109.168	-96.5634	160.762	-149.504	258.227	-225.628	151.725	-17.6215	-66.2938	-146.923	716.483	-273.472	443.196	-175.141	17.7983	-197.455	-68.6622	170.249	-184.422	219.077	-145.673	-350.985	87.0271
993	4	291.991	6.01343	4.95998	79.0993	68.6276	-95.6583	-175.869	-54.4476	143.251	58.9092	40.5699	62.0492	-353.241	273.773	106.35	-93.9365	162.049	-149.652	258.467	-225.813	152.459	-18.2879	-66.1921	-146.923	716.586	-273.656	443.225	-175.154	17.8152	-196.228	-82.6751	183.844	-198.872	232.919	-146.647	-351.133	87.1175
993	5	332.828	6.00665	4.96226	77.6657	69.3758	-94.7543	-178.701	-51.4843	142.377	59.8066	41.0318	62.3839	-356.588	274.95	104.773	-92.907	164.652	-150.246	260.128	-227.55	156.1	-21.0196	-65.4449	-151.037	730.943	-286.892	453.806	-183.451	12.8066	-195.138	-76.1626	179.95	-191.668	225.009	-152.611	-344.895	88.524
993	6	345.37	5.9916	4.94673	77.405	69.8822	-94.7543	-178.701	-51.4843	142.377	59.8066	41.0318	62.3839	-356.588	274.95	104.773	-92.907	164.652	-150.246	260.128	-227.55	156.1	-21.0196	-65.4449	-151.02	730.769	-286.734	453.73	-183.399	12.8529	-197.427	-64.475	165.239	-183.876	219.349	-137.611	-355.711	87.778
994	1	287.095	5.96878	4.93014	77.6519	69.8758	-95.4419	-175.472	-54.9238	142.672	59.5381	40.6595	62.3827	-356.584	274.945	104.768	-92.9008	164.653	-147.753	256.644	-225.393	141.1	-7.30962	-66.7416	-151.02	730.769	-286.734	453.73	-183.399	12.8529	-197.427	-64.475	165.239	-183.876	219.349	-137.611	-355.711	87.778
994	2	258.988	5.99366	4.94011	78.0152	69.5863	-95.4657	-175.664	-54.7317	142.755	59.4563	40.634	62.6921	-357.739	274.687	104.977	-93.3281	166.013	-148.027	257.121	-225.81	142.197	-8.20918	-66.6164	-150.931	730.59	-286.572	453.334	-183.038	12.9099	-195.928	-79.4142	179.813	-198.285	233.136	-138.788	-355.761	87.8161
994	3	269.957	5.98913	4.93824	77.5039	69.1756	-95.4658	-175.665	-54.731	142.755	59.4561	40.6338	62.6914	-357.737	274.684	104.973	-93.3248	166.013	-148.106	255.174	-222.056	142.533	-9.25001	-66.2603	-150.921	730.558	-286.544	453.321	-183.029	12.917	-197.047	-72.6609	176.386	-184.042	218.136	-139.93	-355.761	87.8161
994	4	271.025	5.98649	4.95429	76.4393	67.8047	-95.4658	-175.665	-54.731	142.755	59.4561	40.6338	62.6914	-357.737	274.684	104.973	-93.3248	166.013	-150.83	251.638	-215.656	154.09	-24.25	-60.9662	-149.398	729.876	-289.495	450.96	-180.421	14.7862	-197.075	-72.2214	175.975	-183.545	217.654	-139.912	-355.761	87.8161
994	5	538.268	6.0091	4.92837	73.8389	67.9772	-92.8738	-179.973	-47.5066	151.747	47.9012	45.5324	66.3924	-378.316	286.899	110.973	-100.861	175.832	-151.661	253.599	-217.207	159.779	-29.2519	-60.3987	-153.978	751.849	-309.321	454.643	-180.826	9.2863	-197.572	-66.5722	183.008	-150.266	186.579	-129.334	-371.576	92.7858
994	6	471.477	6.00318	4.92249	73.8617	68.1171	-92.8738	-179.973	-47.5066	151.747	47.9012	45.5324	66.3924	-378.316	286.899	110.973	-100.861	175.832	-151.661	253.599	-217.207	159.779	-29.2519	-60.3987	-153.978	751.849	-309.321	454.643	-180.826	9.2863	-200.64	-67.515	181.187	-165.266	201.461	-117.923	-379.243	91.8633
995	1	357.7	5.98888	4.88453	73.8735	67.3736	-93.3996	-176.668	-50.9977	148.247	51.6504	45.0105	66.335	-377.942	286.552	110.52	-100.376	175.792	-149.68	249.128	-213.131	145.052	-16.1759	-61.0292	-152.774	750.686	-308.812	451.02	-177.307	10.1785	-200.64	-67.5643	181.172	-165.417	201.584	-118.009	-379.077	91.8249
995	2	328.021	5.99296	4.89973	74.243	67.1538	-93.3996	-176.668	-50.9977	148.247	51.6504	45.0105	66.0995	-376.73	286.717	111.583	-101.199	174.57	-150.209	250.753	-214.639	147.841	-18.5428	-60.6807	-152.769	750.672	-308.798	451.003	-177.292	10.1822	-200.788	-78.6691	191.671	-180.417	215.725	-118.184	-379.077	91.8249
995	3	348.513	5.98548	4.89391	73.9175	67.2049	-93.3996	-176.668	-50.9977	148.247	51.6504	45.0105	66.0995	-376.73	286.717	111.583	-101.199	174.57	-150.216	250.096	-213.361	147.908	-18.8244	-60.6085	-152.769	750.672	-308.798	451.003	-177.292	10.1823	-200.781	-69.5471	184.505	-165.417	200.906	-118.908	-379.077	91.8249
995	4	288.736	6.0053	4.92087	73.9176	66.7073	-93.3996	-176.668	-50.9977	148.247	51.6504	45.0105	67.3328	-384.017	292.022	114.613	-104.698	176.377	-150.701	250.356	-213.305	150.433	-21.5488	-59.9512	-152.004	750.142	-310.027	449.869	-176.07	11.1247	-201.102	-79.4535	193.92	-180.417	214.708	-119.175	-379.077	91.8249
995	5	340.481	6.04198	4.92854	73.9203	66.9727	-92.6854	-173.879	-52.4854	147.092	51.6944	46.9438	67.188	-382.925	291.096	113.768	-103.765	176.171	-152.679	256.028	-218.438	165.224	-34.2137	-59.1138	-151.862	749.784	-309.731	449.278	-175.515	11.2478	-200.837	-79.2032	193.905	-180.435	214.681	-119.579	-379.305	91.9261
995	6	377.008	6.02718	4.91336	73.6426	67.4023	-92.6854	-173.879	-52.4854	147.092	51.6944	46.9438	67.188	-382.925	291.096	113.768	-103.765	176.171	-152.679	256.028	-218.438	165.224	-34.2137	-59.1138	-151.862	749.784	-309.731	449.278	-175.515	11.2478	-201.326	-66.4281	181.412	-165.435	200.664	-115.222	-382.6	91.5276
996	1	301.115	5.98814	4.89409	73.9352	65.7195	-94.1822	-174.437	-54.0494	144.81	55.765	43.6327	67.188	-382.925	291.096	113.768	-103.765	176.171	-152.68	256.034	-218.444	165.233	-34.2209	-59.1136	-147.185	740.888	-303.066	434.278	-161.508	15.0669	-201.326	-66.4281	181.412	-165.435	200.664	-115.222	-382.6	91.5276
996	2	308.287	5.96689	4.88391	74.0143	64.9924	-94.1822	-174.437	-54.0493	144.811	55.7649	43.6327	67.0384	-382.141	291.08	114.276	-104.137	175.49	-150.788	249.349	-212.196	150.233	-21.5672	-59.5325	-147.182	740.88	-303.058	434.271	-161.502	15.069	-201.395	-72.3724	187.057	-173.371	208.127	-115.34	-382.6	91.5276
996	3	349.49	6.01865	4.89055	74.4349	64.908	-94.3242	-176.087	-52.1992	145.55	54.8743	43.7145	66.9699	-380.226	288.58	112.276	-102.115	175.925	-150.874	249.618	-212.368	150.808	-22.0684	-59.4892	-147.114	740.661	-302.861	434.088	-161.346	15.1297	-201.529	-83.1104	197.002	-188.123	222.162	-115.403	-382.607	91.5322
996	4	287.375	6.02689	4.90642	73.5857	64.7178	-94.3242	-176.087	-52.1992	145.55	54.8743	43.7145	68.9648	-392.204	296.953	117.009	-107.607	179.123	-152.261	251.382	-213.496	158.457	-29.7654	-57.9986	-145.839	739.883	-305.174	432.347	-159.43	16.7365	-201.58	-72.1539	187.771	-173.31	207.162	-116.01	-382.607	91.5322
996	5	299.794	6.03539	4.92284	73.7445	65.3216	-94.3242	-176.087	-52.1992	145.55	54.8743	43.7145	68.9648	-392.204	296.953	117.009	-107.607	179.123	-154.138	258.036	-219.721	173.457	-42.5038	-57.3665	-145.839	739.883	-305.174	432.347	-159.43	16.7365	-201.466	-72.0924	187.84	-173.333	207.174	-116.158	-382.654	91.5532
996	6	287.197	6.04107	4.92543	74.1666	65.1662	-94.387	-175.458	-52.691	145.879	54.4517	43.8155	69.0206	-392.586	297.254	117.153	-107.744	179.179	-154.926	257.298	-218.016	174.889	-44.9035	-56.431	-146.217	741.032	-306.074	432.46	-159.464	16.4937	-201.749	-85.6659	200.136	-188.072	221.934	-115.751	-382.898	91.5295
997	1	179.357	6.02558	4.90995	74.4118	65.5483	-95.5536	-174.948	-55.4825	142.72	59.4945	40.5991	69.0206	-392.586	297.254	117.153	-107.744	179.179	-155.042	261.651	-222.112	171.953	-40.8916	-56.4692	-146.217	741.032	-306.074	432.46	-159.464	16.4937	-201.749	-85.6659	200.136	-188.072	221.934	-115.751	-382.898	91.5295
997	2	177.19	5.98909	4.89187	75.8166	64.1806	-95.555	-174.956	-55.4746	142.726	59.4884	40.5982	68.3593	-389.115	296.699	118.62	-108.699	176.602	-153.435	256.322	-217.267	157.948	-29.1068	-56.4908	-141.605	726.032	-292.186	420.197	-148.923	20.1818	-201.749	-85.6659	200.136	-188.072	221.934	-115.751	-382.898	91.5295
997	3	203.822	6.03748	4.90087	75.0293	65.1307	-95.8268	-179.329	-51.0399	142.635	59.6045	40.3263	68.0869	-386.248	294.238	117.501	-107.641	176.177	-153.418	254.325	-213.377	158.343	-30.088	-56.3752	-144.201	733.657	-298.395	435.019	-163.695	17.5033	-201.746	-84.9542	199.576	-186.824	220.678	-115.84	-382.845	91.5111
997	4	220.595	6.0413	4.91675	75.0769	65.5637	-95.8268	-179.329	-51.0399	142.635	59.6045	40.3263	68.0869	-386.248	294.238	117.501	-107.641	176.177	-155.547	260.399	-218.834	173.343	-43.7195	-54.9486	-143.867	733.478	-299.047	434.54	-163.162	17.9296	-201.743	-84.4397	199.147	-186.109	219.957	-115.874	-382.845	91.5111
997	5	267.211	6.04194	4.92365	75.6955	65.1351	-95.4872	-177.929	-52.1428	141.956	60.0575	40.8447	67.2649	-381.85	291.336	114.753	-104.659	174.524	-155.641	260.948	-219.283	173.172	-43.1729	-54.9232	-142.557	724.036	-290.927	427.161	-155.914	18.5453	-199.969	-76.007	189.149	-179.102	210.836	-122.053	-374.777	89.0667
997	6	269.875	6.08385	4.974	74.469	66.1508	-95.4872	-177.929	-52.1428	141.956	60.0575	40.8447	67.2649	-381.85	291.336	114.753	-104.659	174.524	-155.641	260.948	-219.283	173.172	-43.1729	-54.9232	-151.277	735.895	-302.015	441.993	-170.914	16.7324	-199.969	-76.007	189.149	-179.102	210.836	-122.053	-380.783	88.5173
998	1	232.353	6.05382	4.95147	74.5234	65.6145	-95.5536	-174.948	-55.4825	142.72	59.4945	40.5991	67.2649	-381.85	291.336	114.753	-104.659	174.524	-154.167	256.535	-215.526	159.743	-31.1824	-55.5359	-150.704	734.099	-300.378	440.448	-169.599	17.1884	-199.969	-76.007	189.149	-179.102	210.836	-122.053	-380.783	88.5173
998	2	270.951	6.09333	4.96507	74.8735	66.2733	-95.6655	-178.257	-52.6233	140.951	61.5188	40.1239	66.8903	-378.288	288.967	114.707	-104.495	173.443	-156.061	263.802	-222.412	173.882	-43.2026	-54.7824	-150.562	733.628	-299.944	440.049	-169.249	17.297	-199.969	-75.8288	188.618	-179.284	210.866	-122.395	-379.979	88.286
998	3	299.104	6.10006	4.97853	76.2669	65.8131	-95.6655	-178.257	-52.6233	140.951	61.5188	40.1239	66.8903	-378.288	288.967	114.707	-104.495	173.443	-155.992	262.75	-220.602	173.623	-43.2482	-54.7649	-145.874	718.628	-285.884	431.737	-163.112	20.7306	-199.969	-75.7961	188.591	-179.233	210.816	-122.397	-379.979	88.286
998	4	255.702	6.10284	4.98257	75.6784	64.8736	-95.6655	-178.257	-52.6233	140.951	61.5188	40.1239	69.3883	-393.288	299.82	120.764	-111.558	177.048	-155.103	255.23	-213.018	162.347	-35.1959	-53.7584	-144.803	718.292	-288.115	430.284	-161.448	22.02	-199.969	-75.7939	188.589	-179.23	210.813	-122.397	-379.979	88.286
998	5	260.069	6.10787	4.99706	75.939	65.6398	-95.6655	-178.257	-52.6233	140.951	61.5188	40.1239	69.3883	-393.288	299.82	120.764	-111.558	177.048	-156.837	262.616	-220.04	177.347	-47.9794	-53.1897	-144.878	718.412	-288.227	430.392	-161.5	21.9394	-199.898	-75.7531	188.632	-179.24	210.819	-122.486	-380.097	88.3338
998	6	363.22	6.09547	4.985	75.7254	66.0957	-95.6655	-178.257	-52.6233	140.951	61.5188	40.1239	69.3883	-393.288	299.82	120.764	-111.558	177.048	-156.837	262.616	-220.04	177.347	-47.9794	-53.1897	-144.878	718.412	-288.227	430.392	-161.5	21.9394	-200.329	-63.4535	176.862	-164.24	196.68	-119.708	-382.173	88.1486
999	1	346.281	6.10032	4.96441	75.4339	65.4899	-95.804	-178.822	-51.5797	142.386	59.6466	40.3708	69.141	-390.396	297.304	120.181	-110.957	176.651	-155.36	257.617	-215.508	165.019	-37.252	-53.6883	-145.141	719.292	-289.045	430.781	-161.762	21.7216	-200.342	-63.8072	176.785	-165.337	197.541	-120.616	-380.722	87.9239
999	2	303.466	6.0853	4.96634	74.1137	66.2286	-95.8042	-178.823	-51.5783	142.387	59.6457	40.3706	68.8082	-388.763	297.027	120.787	-111.301	175.474	-155.36	257.617	-215.508	165.019	-37.2517	-53.6883	-150.076	734.292	-302.684	443.002	-171.895	17.8838	-200.342	-63.8072	176.785	-165.337	197.541	-120.616	-380.722	87.9239
999	3	313.052	6.12554	4.98809	74.2306	65.5725	-95.8608	-179.289	-51.1266	142.571	59.474	40.3034	68.8661	-387.977	294.816	119.416	-110.134	176.793	-155.289	256.483	-213.505	164.84	-37.3829	-53.6856	-150.013	734.107	-302.511	442.814	-171.733	17.9286	-199.927	-77.6522	191.679	-178.073	208.933	-122.444	-380.557	87.879
999	4	305.097	6.12016	4.98545	73.92	65.8792	-95.8608	-179.289	-51.1266	142.571	59.474	40.3034	69.9599	-395.097	299.745	122.071	-113.086	178.722	-155.289	256.483	-213.505	164.84	-37.3827	-53.6856	-149.636	733.918	-303.17	442.275	-171.136	18.3715	-199.816	-66.9803	182.259	-163.073	194.337	-122.695	-380.557	87.879
999	5	1229.1	6.24204	5.03987	74.902	64.8677	-92.8347	-196.347	-33.7572	139.183	61.7977	42.9963	68.2599	-383.953	290.618	115.228	-106.092	176.969	-155.148	255.983	-213.035	164.138	-36.6675	-53.7395	-145.017	720.988	-292.262	434.921	-166.371	21.7082	-194.567	-61.3939	191.335	-131.18	169.534	-128.314	-396.279	98.631
999	6	1181	6.24424	5.03802	73.0507	64.7818	-92.8347	-196.347	-33.7572	139.183	61.7977	42.9963	68.2599	-383.953	290.618	115.228	-106.092	176.969	-155.148	255.983	-213.035	164.138	-36.6675	-53.7395	-153.113	735.988	-307.035	438.275	-169.346	20.4104	-197.514	-57.5663	186.282	-139.043	176.089	-119.164	-407.729	96.1814
