## Supplemental Data 1 for "Linearised loop kinematics to study pathways between conformations": torsion_step_20_trial0.csv (part 1 of 2)

iteration	mod_step	score	CA_rmsd_start	CA_rmsd_target	torsion_rmsd_start	torsion_rmsd_target	phi_9	psi_9	phi_10	psi_10	phi_11	psi_11	phi_12	psi_12	phi_13	psi_13	phi_14	psi_14	phi_15	psi_15	phi_16	psi_16	phi_17	psi_17	phi_18	psi_18	phi_19	psi_19	phi_20	psi_20	phi_21	psi_21	phi_22	psi_22	phi_23	psi_23	phi_24	psi_24	file
1	1	-383.977	0.165002	3.81927	5.80573	56.502	-97.3506	-174.414	-60.3746	154.21	65.3329	16.7554	70.2323	15.5844	-63.2224	124.047	-118.432	-19.1702	-175.496	161.013	-147.816	194.551	-70.3752	-37.4709	-101.859	172.132	-58.5531	144.897	-66.0477	140.634	-78.964	57.8063	-156.239	161.917	-140.008	110.03	-133.506	74.4765
1	2	-388.021	0.19868	3.82609	8.17151	57.0581	-95.8147	-154.414	-76.0789	157.405	59.489	20.8489	69.9795	15.4425	-63.3942	124.35	-118.462	-14.6862	-177.161	160.591	-147.175	197.176	-72.1203	-37.4432	-105.002	166.041	-50.352	144.401	-66.296	141.979	-78.964	57.8063	-156.239	161.917	-140.008	110.03	-133.506	74.4765
1	3	-385.944	0.197281	3.82598	8.18367	54.5193	-95.9561	-155.346	-75.3479	156.298	60.6414	20.5568	69.5784	18.728	-66.1262	125.547	-119.125	-15.4548	-176.17	161.699	-146.842	195.552	-71.2349	-37.7041	-101.256	183.596	-68.8808	140.16	-59.9012	140.01	-79.519	55.7501	-151.922	158.46	-136.995	108.762	-133.858	74.4905
1	4	-256.667	0.403935	3.79437	14.4743	53.8882	-95.929	-155.267	-75.597	155.574	61.4769	20.4363	67.0518	20.8424	-84.839	107.353	-101.446	0.249819	-185.251	151.625	-133.894	214.382	-83.7132	-37.5725	-100.37	188.064	-68.3283	134.106	-59.2817	138.909	-78.0698	62.2446	-161.85	147.776	-126.693	110.536	-134.105	74.4313
1	5	-245.586	0.448502	3.7762	15.2446	56.2822	-95.8732	-154.384	-76.5265	154.236	62.7914	20.4623	66.9484	22.8582	-86.3161	108.022	-102.007	-0.417813	-185.646	156.042	-137.968	217.527	-87.6358	-36.3511	-103.965	170.653	-46.8298	143.637	-69.8983	140.358	-79.9033	46.8366	-147.471	137.808	-117.59	112.671	-139.547	75.0875
1	6	-234.51	0.46177	3.76121	15.4614	54.1399	-95.9465	-154.823	-76.1946	153.628	63.4987	20.2822	66.9198	23.95	-87.2361	108.262	-102.303	-0.595497	-185.899	156.376	-138.142	218.498	-88.4803	-36.2578	-99.5572	185.773	-65.1538	138.14	-61.024	138.283	-79.7178	47.1868	-148.24	138.025	-118.086	113.104	-139.151	75.6277
2	1	-259.67	0.619294	3.67373	14.8306	54.1243	-95.7936	-162.659	-68.1306	149.381	61.9397	28.1924	64.8658	24.4182	-83.8778	105.486	-102.268	-3.638	-188.445	157.343	-135.917	204.986	-75.2846	-34.372	-102.093	165.773	-45.7908	122.055	-45.5628	139.782	-79.7178	47.1868	-148.24	138.025	-118.086	113.104	-139.151	75.6277
2	2	-254.801	0.633202	3.65917	16.0569	55.4471	-95.7567	-159.64	-70.0264	149.699	60.9342	28.8794	64.8379	25.0745	-84.568	106.14	-102.85	-2.56159	-188.202	158.008	-136.624	205.19	-75.7022	-34.3617	-107.702	148.924	-25.9125	127.402	-54.1619	142.639	-79.7761	48.1908	-148.825	135.836	-116.98	113.489	-140.011	76.7409
2	3	-296.801	0.661049	3.63256	17.6072	56.1589	-95.7567	-159.64	-70.0264	149.699	60.9342	28.8794	62.4381	45.0745	-94.482	104.879	-93.8873	-17.8869	-184.574	160.664	-131.827	200.261	-72.869	-36.223	-108.299	147.646	-24.097	128.352	-55.5613	142.977	-80.6862	38.4493	-133.281	138.684	-121.071	110.54	-140.011	76.7409
2	4	-316.872	0.670757	3.66855	21.0422	56.9157	-95.7214	-159.969	-69.7676	149.3	61.3066	28.8495	58.6923	64.3158	-115.445	101.453	-86.88	-17.8392	-184.358	160.354	-131.63	199.756	-72.5814	-36.2436	-108.339	146.886	-25.2317	127.184	-56.0917	143.272	-80.5684	36.0548	-128.452	135.54	-118.651	109.37	-140.155	76.6174
2	5	-296.88	0.706256	3.66122	20.4875	56.1273	-95.6794	-159.519	-70.2443	148.614	61.9931	28.8612	58.6436	65.2458	-116.381	101.766	-87.1105	-17.9056	-184.592	161.917	-133.022	200.938	-73.9718	-35.7813	-102.494	166.012	-45.1577	123.268	-47.3846	139.622	-81.0096	34.5136	-129.347	133.712	-116.388	111.206	-142.623	76.76
2	6	-297.564	0.701504	3.66661	19.9034	55.7009	-95.6794	-159.519	-70.2443	148.614	61.9931	28.8612	58.6436	65.2458	-116.381	101.766	-87.1105	-17.9056	-184.592	161.917	-133.022	200.938	-73.9718	-35.7813	-102.494	166.012	-45.1577	123.268	-47.3846	139.622	-78.5016	34.8777	-126.897	145.545	-129.897	96.8053	-130.442	78.485
3	1	-279.783	0.779227	3.66678	19.9453	55.5466	-95.6081	-168.271	-61.8707	145.271	60.5758	35.5195	56.1069	68.4539	-116.208	96.0555	-84.2793	-20.9769	-183.771	167.05	-136.07	180.938	-56.8252	-34.3945	-102.494	166.012	-45.1577	123.268	-47.3846	139.622	-78.5016	34.8777	-126.897	145.545	-129.897	96.8053	-130.442	78.485
3	2	-268.486	0.800815	3.66468	21.7109	56.5424	-95.6283	-154.131	-71.6291	149.152	53.973	38.7463	56.2848	67.05	-115.069	97.0736	-85.2918	-17.5349	-183.718	167.159	-136.2	180.911	-56.8251	-34.4057	-108.178	149.377	-25.2971	127.806	-55.0323	142.186	-79.1469	31.6112	-121.91	137.67	-123.697	94.8324	-129.882	79.4532
3	3	-322.061	0.867985	3.74282	27.0459	58.1118	-95.6283	-154.131	-71.6291	149.152	53.973	38.7463	51.7242	86.1961	-131.235	92.5999	-71.6888	-25.303	-180.159	169.127	-130.897	178.051	-55.7153	-36.4764	-109.291	146.846	-21.7688	129.534	-57.6008	142.738	-79.5985	18.7098	-101.91	145.054	-132.368	91.5265	-129.882	79.4532
3	4	-308.418	0.910682	3.80728	31.1922	59.0569	-95.6283	-154.131	-71.6291	149.152	53.973	38.7463	50.307	97.9061	-145.415	91.3476	-68.616	-23.9942	-189.734	152.835	-110.897	189.98	-64.7137	-33.3665	-108.858	144.738	-22.4265	127.62	-57.5298	142.296	-79.0966	15.7712	-97.4619	143.282	-131.358	91.1739	-129.882	79.4532
3	5	-294.914	0.937407	3.77814	29.9866	58.9067	-95.5767	-153.466	-72.314	148.272	54.8315	38.7895	50.3518	98.8404	-146.499	91.7873	-69.0091	-23.933	-190.569	153.906	-111.617	192.463	-67.3826	-32.5374	-103.294	164.72	-41.9217	128.116	-51.9268	139.003	-81.1067	16.8409	-103.082	146.238	-132.228	98.2289	-137.51	79.5697
3	6	-296.334	0.927162	3.77682	29.1726	59.037	-95.5767	-153.466	-72.314	148.272	54.8315	38.7895	50.3518	98.8404	-146.499	91.7873	-69.0091	-23.933	-190.569	153.906	-111.617	192.463	-67.3826	-32.5374	-103.294	164.72	-41.9217	128.116	-51.9268	139.003	-81.9854	27.5814	-111.632	152.257	-136.682	89.7851	-130.442	78.485
4	1	-309.237	0.963007	3.73832	28.5373	58.5003	-95.5683	-161.225	-66.2344	146.267	56.5157	39.4431	50.2831	99.0626	-146.675	91.5826	-68.8605	-24.0087	-189.323	161.144	-117.494	172.463	-50.6062	-31.6171	-103.294	164.72	-41.9217	128.116	-51.9268	139.003	-81.9854	27.5814	-111.632	152.257	-136.682	89.7851	-130.442	78.485
4	2	-80.5345	0.996653	3.52142	33.6828	62.8702	-94.0592	-153.78	-73.7079	140.383	62.0683	41.4743	51.6726	121.314	-168.751	102.674	-75.4461	-22.4536	-188.814	162.164	-118.726	171.4	-49.7791	-31.7251	-120.888	152.961	-31.0236	141.607	-64.9293	151.503	-80.7323	14.6763	-112.919	192.813	-168.469	104.325	-127.362	76.9812
4	3	-129.156	1.01878	3.56168	35.3203	63.5328	-94.0592	-153.78	-73.7084	140.383	62.0681	41.4745	51.6726	121.314	-168.751	102.674	-75.4461	-22.4536	-187.956	162.688	-118.015	171.018	-49.7071	-32.218	-120.984	152.637	-30.6303	141.77	-65.1591	151.548	-84.5917	16.7725	-106.213	211.271	-188.469	99.5948	-127.362	76.9812
4	4	-130.515	1.0073	3.59574	36.9462	64.1239	-94.0592	-153.78	-73.7084	140.383	62.0681	41.4745	51.6726	121.314	-168.751	102.674	-75.4461	-22.4536	-197.127	146.408	-98.0149	187.727	-63.1328	-29.1714	-120.844	152.109	-30.763	141.27	-65.1193	151.414	-85.1737	18.0691	-106.159	214.057	-191.508	98.7919	-127.362	76.9812
4	5	-136.427	1.02987	3.55347	36.2615	62.373	-93.8839	-153.591	-74.2362	138.601	64.0164	41.4143	51.8623	122.487	-170.142	103.354	-76.1478	-22.2511	-197.68	148.474	-99.6714	189.098	-65.5743	-27.6109	-115.997	169.098	-49.2741	136.459	-57.3398	148.983	-85.2335	15.6873	-106.184	209.493	-186.745	99.9187	-128.754	77.1255
4	6	-111.642	1.01465	3.55455	36.7812	59.8691	-93.8839	-153.591	-74.2362	138.601	64.0164	41.4143	51.8623	122.487	-170.142	103.354	-76.1478	-22.2511	-197.68	148.474	-99.6714	189.098	-65.5743	-27.6109	-109.47	184.634	-68.1752	124.402	-39.1118	144.574	-85.3971	15.8615	-105.969	210.736	-188.183	99.8073	-130.442	78.485
5	1	-246.812	1.01505	3.51536	35.902	59.1529	-95.4024	-170.985	-59.1527	141.772	60.853	40.1213	51.9659	120.601	-167.882	104.853	-77.9854	-22.4957	-198.721	153.88	-102.466	169.007	-48.4747	-25.2613	-109.785	183.72	-67.1175	124.545	-39.4804	144.779	-85.4438	16.0005	-105.788	211.532	-189.146	99.1923	-130.066	78.635
5	2	-235.107	1.03807	3.52968	35.6575	58.8626	-95.4412	-150.985	-73.5582	147.278	51.9542	44.6501	52.0896	119.065	-166.513	105.277	-78.5641	-20.1306	-195.414	161.691	-111.766	158.215	-39.5466	-26.4287	-109.788	183.717	-67.111	124.536	-39.4697	144.776	-85.4438	16.0005	-105.788	211.532	-189.146	99.1923	-130.066	78.635
5	3	-255.454	1.05344	3.55986	35.9044	57.8885	-95.4396	-150.922	-73.6029	147.289	51.9293	44.6693	52.0896	119.065	-166.513	105.277	-78.5641	-20.1306	-194.578	162.135	-111.307	158.146	-39.6793	-26.9375	-109.771	183.828	-67.2148	124.535	-39.4581	144.762	-81.5641	-3.9995	-90.7316	191.901	-169.395	103.305	-130.066	78.635
5	4	-254.543	1.0229	3.51858	35.588	56.997	-95.6585	-150.277	-73.6208	149.988	48.7761	45.2394	51.8799	116.577	-163.344	104.509	-77.6257	-20.7484	-194.69	162.023	-111.195	158.258	-39.7913	-26.8354	-108.996	187.351	-70.2043	123.887	-39.4716	144.175	-78.1992	-12.2048	-87.9858	174.945	-152.401	106.102	-129.738	78.8162
5	5	-240.281	1.04425	3.52373	34.9193	59.1606	-95.6483	-149.428	-74.4606	149.264	49.4553	45.2921	51.9588	117.265	-164.126	104.944	-78.0572	-20.7068	-194.576	162.139	-111.31	158.146	-39.6799	-26.9441	-113.247	171.684	-49.7625	131.08	-49.3152	146.896	-79.5553	-11.5823	-91.7791	166.222	-142.507	108.615	-132.635	77.9456
5	6	-244.482	1.04424	3.52491	34.9764	59.1552	-95.6483	-149.428	-74.4606	149.264	49.4553	45.2921	51.9588	117.265	-164.126	104.944	-78.0572	-20.7068	-194.576	162.139	-111.31	158.146	-39.6799	-26.9441	-113.247	171.684	-49.7625	131.08	-49.3152	146.896	-79.2648	-11.422	-91.2091	168.584	-145.396	105.916	-130.442	78.485
6	1	-175.924	1.09777	3.56075	38.9173	59.0923	-95.2374	-139.183	-80.6891	153.333	42.2818	49.5916	51.0172	124.956	-173.049	99.4105	-70.1586	-21.181	-189.366	165.633	-111.885	161.458	-43.1178	-32.6077	-108.385	189.606	-68.5219	128.039	-43.1886	143.993	-80.6137	-12.4881	-81.8358	195.476	-173.312	100.526	-127.459	79.1086
6	2	-208.935	1.09019	3.55667	39.9185	58.5367	-95.2594	-138.723	-80.9217	154.113	41.3376	49.8093	50.8564	123.25	-170.969	99.2872	-69.9232	-20.444	-188.843	167.39	-113.997	159.498	-41.4428	-32.865	-107.891	191.285	-70.4251	127.193	-42.2672	143.77	-75.8471	-32.0649	-70.8286	179.486	-156.175	106.785	-127.325	79.1793
6	3	-186.844	1.128	3.63037	42.1313	58.9085	-95.2596	-138.719	-80.9242	154.115	41.334	49.8109	50.8564	123.25	-170.969	99.2872	-69.9232	-20.444	-187.005	168.258	-112.705	159.259	-41.6929	-33.8644	-107.189	196.473	-75.189	127.67	-42.2703	143.101	-78.2872	-37.6906	-57.9826	198.186	-176.175	103.837	-127.325	79.1793
6	4	-192.354	1.11604	3.66849	44.0226	59.1878	-95.2596	-138.719	-80.9242	154.115	41.334	49.8109	50.8564	123.25	-170.969	99.2872	-69.9232	-20.444	-194.691	152.033	-92.7055	171.95	-52.2715	-31.3084	-106.999	197.277	-75.188	126.79	-42.3254	142.893	-73.9005	-51.192	-51.8913	187.293	-163.969	109.005	-127.325	79.1793
6	5	-167.284	1.16626	3.62399	41.7728	61.4144	-95.4456	-135.353	-84.0676	152.379	42.6437	50.1614	51.1608	125.1	-173.052	100.866	-71.4749	-20.378	-201.969	144.747	-82.4748	189.541	-71.1272	-25.2069	-111.611	182.459	-54.3991	135.663	-54.1981	145.529	-81.5785	-26.3743	-72.1562	187.465	-165.54	99.429	-127.616	78.9167
6	6	-175.692	1.16614	3.62305	41.9924	61.3982	-95.4456	-135.353	-84.0676	152.379	42.6437	50.1614	51.1608	125.1	-173.052	100.866	-71.4749	-20.378	-201.969	144.747	-82.4748	189.541	-71.1272	-25.2069	-111.611	182.459	-54.3991	135.663	-54.1981	145.529	-80.5521	-31.3056	-70.2946	182.839	-160.024	104.482	-130.442	78.485
7	1	-280.017	1.14746	3.61238	41.9829	61.3163	-95.5002	-155.353	-69.6289	147.5	51.1552	45.3314	51.1403	127.657	-175.763	100.333	-70.7848	-20.4595	-205.048	142.648	-78.9094	188.501	-69.9674	-23.143	-111.611	182.459	-54.3991	135.663	-54.1981	145.529	-80.5521	-31.3056	-70.2946	182.839	-160.024	104.482	-130.442	78.485
7	2	-264.1	1.1387	3.60511	43.587	61.0211	-95.7992	-151.029	-72.2207	150.111	47.4091	46.523	51.2957	124.741	-172.986	101.108	-71.8113	-16.8134	-205.529	145.586	-82.0307	184.285	-66.2844	-23.1345	-113.14	182.386	-52.8991	133.854	-53.9655	146.171	-76.9324	-51.5115	-56.592	176.139	-152.127	109.608	-130.306	78.5007
7	3	-244.38	1.19291	3.68323	47.5118	62.5503	-95.7931	-150.503	-72.5761	150.228	47.1567	46.6943	51.3528	130.2	-179.175	101.882	-71.6438	-17.0679	-202.444	147.83	-82.3316	182.606	-65.1722	-24.8493	-112.571	185.342	-55.8531	133.741	-53.3789	145.769	-77.0048	-66.2466	-38.0469	195.916	-172.127	109.476	-130.306	78.5007
7	4	-233.517	1.19795	3.71241	49.5377	63.7622	-95.7931	-150.503	-72.5761	150.228	47.1567	46.6943	51.3528	130.2	-179.175	101.882	-71.6438	-17.0679	-208.813	130.821	-62.3316	201.978	-82.2526	-22.8766	-112.397	186.029	-55.9404	133.016	-53.372	145.593	-77.0043	-66.2482	-38.046	195.915	-172.127	109.477	-130.306	78.5007
7	5	-238.585	1.12884	3.71467	47.8074	65.4145	-95.3252	-154.936	-67.5143	155.059	41.9076	47.4957	50.5628	126.625	-175.086	98.9734	-68.3789	-17.2986	-210.004	125.21	-56.7265	207.693	-87.7443	-21.9812	-116.829	172.218	-37.2596	140.025	-63.065	147.322	-82.0265	-42.247	-53.6166	204.303	-186.047	92.5857	-122.716	82.7407
7	6	-242.517	1.0926	3.71936	48.2954	65.0611	-95.2517	-153.819	-68.1012	156.928	39.6126	48.141	50.1128	124.826	-172.672	98.199	-67.2396	-17.7798	-209.304	126.188	-58.1279	205.296	-85.3014	-22.3153	-116.604	173.098	-38.2717	139.758	-62.6574	147.257	-76.5601	-60.3038	-47.4322	191.173	-169.584	102.294	-123.544	82.2954
8	1	-266.727	1.12678	3.72944	47.8227	64.461	-95.5375	-173.819	-56.1566	143.479	58.4324	41.0019	49.2555	124.725	-171.793	95.8583	-64.1336	-18.9452	-209.5	126.577	-58.53	203.313	-83.3786	-22.1642	-116.039	175.126	-40.6178	137.867	-60.2519	146.912	-76.5601	-60.3038	-47.4322	191.173	-169.584	102.294	-123.544	82.2954
8	2	-256.451	1.12873	3.72541	48.1779	63.7098	-95.5853	-154.636	-69.6274	149.457	48.9644	45.6784	49.5891	119.61	-167.086	96.8999	-65.7241	-13.782	-211.078	127.582	-59.6486	201.806	-81.977	-22.1231	-116.49	175.978	-40.9071	135.915	-57.7266	145.849	-76.0379	-66.1425	-42.1218	192.634	-170.823	102.771	-123.501	82.3186
8	3	-252.325	1.12272	3.72107	48.3495	61.8175	-95.5853	-154.636	-69.6274	149.457	48.9644	45.6784	49.5391	121.306	-168.974	97.0065	-65.469	-13.9477	-209.674	128.929	-60.2952	200.703	-81.1515	-22.8549	-111.893	194.109	-60.9071	133.194	-51.1166	143.447	-76.2076	-65.9109	-41.9873	193.054	-171.356	102.562	-123.501	82.3186
8	4	-220.194	1.14483	3.74482	51.1259	63.491	-95.6473	-155.796	-68.9802	148.616	50.1072	45.1908	49.9066	121.24	-169.194	98.8875	-67.6766	-13.5605	-212.844	115.173	-44.8499	219.343	-98.1958	-22.522	-111.956	194.395	-59.6892	132.035	-51.8968	143.35	-74.5062	-72.0484	-38.6981	191.391	-168.697	104.535	-123.559	82.2808
8	5	-247.944	1.13995	3.73608	47.5186	62.9078	-95.6462	-155.417	-69.3582	148.279	50.409	45.223	49.9504	121.471	-169.466	99.1268	-67.916	-13.5405	-212.83	115.509	-45.2354	219.246	-98.2397	-22.4682	-113.886	189.802	-52.353	136.855	-56.3722	144.505	-79.9252	-48.116	-59.5743	181.096	-158.57	99.3905	-123.304	81.0604
8	6	-245.456	1.15991	3.74033	47.394	64.933	-95.6462	-155.417	-69.3582	148.279	50.409	45.223	49.9504	121.471	-169.466	99.1268	-67.916	-13.5405	-212.83	115.509	-45.2354	219.246	-98.2397	-22.4682	-118.121	174.492	-32.353	143.153	-66.1078	144.752	-80.2994	-47.6246	-60.7335	177.883	-154.729	101.933	-126.919	79.7561
9	1	-252.652	1.17153	3.75808	47.7525	65.2872	-95.5536	-174.948	-55.4825	142.72	59.4945	40.5991	49.7515	125.798	-173.786	98.5263	-66.9523	-14.5694	-213.423	115.786	-45.2773	218.25	-97.4036	-22.0831	-118.121	174.492	-32.353	143.153	-66.1078	144.752	-80.2994	-47.6246	-60.7335	177.883	-154.729	101.933	-126.919	79.7561
9	2	-255.058	1.18412	3.75551	46.9988	64.0117	-95.5797	-156.026	-69.2032	147.538	51.5301	44.8892	50.2678	121.67	-170.06	100.481	-69.5461	-9.54267	-215.139	118.43	-47.8309	215.452	-95.0599	-21.8547	-118.591	175.616	-32.9965	140.935	-63.2016	143.637	-80.377	-47.6497	-60.25	176.877	-153.987	100.781	-126.191	79.9739
9	3	-257.585	1.17989	3.75032	47.0646	62.0711	-95.5797	-156.026	-69.2032	147.538	51.5301	44.8892	50.2593	122.438	-170.924	100.51	-69.4294	-9.61224	-214.089	119.523	-48.477	214.456	-94.2677	-22.3717	-113.764	192.987	-52.9965	138.72	-56.7194	141.662	-80.4371	-48.7834	-58.7595	178.25	-155.426	100.735	-126.191	79.9739
9	4	-222.948	1.1813	3.75041	48.779	62.3338	-95.5797	-156.026	-69.2032	147.538	51.5301	44.8892	50.2593	122.438	-170.924	100.51	-69.4294	-9.61224	-214.131	119.229	-48.156	214.851	-94.632	-22.3845	-113.271	194.773	-53.2711	136.673	-56.6587	141.229	-75.6159	-65.293	-50.1645	158.951	-135.426	105.514	-126.191	79.9739
9	5	-259.079	1.18204	3.7485	46.3271	62.6855	-95.5865	-156.698	-68.4802	147.844	51.1834	44.8879	50.1663	121.779	-170.315	99.9362	-68.8509	-9.54218	-214.075	118.528	-47.5282	215.464	-95.0916	-22.5175	-115.495	189.476	-44.9542	144.069	-63.6408	141.824	-79.6806	-46.4417	-66.5203	161.005	-138.065	99.5713	-124.257	80.3438
9	6	-260.95	1.1842	3.74662	45.2568	62.4706	-95.5865	-156.698	-68.4802	147.844	51.1834	44.8879	50.1663	121.779	-170.315	99.9362	-68.8509	-9.54218	-214.075	118.528	-47.5282	215.464	-95.0916	-22.5175	-115.495	189.476	-44.9542	144.069	-63.6408	141.824	-83.1933	-36.9237	-73.9847	152.532	-129.582	104.228	-130.442	78.485
10	1	-280.65	1.20121	3.75562	45.1473	62.3865	-95.5536	-174.948	-55.4825	142.72	59.4945	40.5991	50.1236	122.715	-171.252	99.7245	-68.5723	-9.76887	-215.997	119.105	-47.3057	212.946	-93.0133	-21.3217	-115.495	189.476	-44.9542	144.069	-63.6408	141.824	-83.1933	-36.9237	-73.9847	152.532	-129.582	104.228	-130.442	78.485
10	2	-285.64	1.21544	3.75472	44.3472	61.0807	-95.4573	-155.495	-69.6251	147.657	51.3429	45.1154	50.5027	118.424	-167.272	101.099	-70.4858	-4.64198	-217.497	121.739	-50.0359	209.75	-90.1578	-21.2526	-115.983	191.143	-46.1531	142.436	-61.204	140.664	-83.4464	-36.2211	-74.0123	152.476	-129.765	103.316	-130.07	78.6038
10	3	-283.986	1.25446	3.80881	46.9296	60.1876	-95.4264	-153.61	-70.9382	148.059	50.5092	45.6899	50.2978	124.864	-174.369	101.178	-69.1555	-5.52318	-211.352	127.606	-53.4815	204.655	-86.1364	-24.228	-111.912	210.402	-66.1531	143.258	-57.4679	137.912	-81.6929	-52.9534	-58.1991	159.353	-136.094	105.56	-130.07	78.6038
10	4	-276.591	1.27338	3.81121	45.7912	59.7589	-95.4264	-153.61	-70.9382	148.059	50.5092	45.6899	50.402	125.019	-174.807	101.067	-69.2111	-5.25413	-211.479	126.988	-52.8	205.459	-86.8735	-24.2272	-111.502	211.77	-66.2495	141.424	-57.4068	137.576	-85.2002	-38.0347	-67.9861	139.353	-119.815	100.925	-130.07	78.6038
10	5	-275.758	1.27865	3.82859	43.5486	60.4767	-95.4378	-154.018	-70.5565	148.27	50.3196	45.6468	50.3604	124.718	-174.468	100.913	-69.0514	-5.2709	-210.626	125.137	-51.422	205.73	-86.4534	-25.1467	-113.899	205.049	-55.1067	149.775	-64.2883	136.763	-86.2243	-21.3993	-85.036	154.302	-133.225	91.6493	-123.681	79.0871
10	6	-281.403	1.31631	3.84632	43.6638	61.6616	-95.4378	-154.018	-70.5565	148.27	50.3196	45.6468	50.3604	124.718	-174.468	100.913	-69.0514	-5.2709	-210.626	125.137	-51.422	205.73	-86.4534	-25.1467	-114.47	196.986	-44.882	154.414	-68.1223	135.106	-86.415	-24.1262	-83.6754	150.525	-129.267	97.2018	-130.442	78.485
11	1	-288.651	1.32935	3.861	44.0728	62.0134	-95.5485	-174.018	-56.1524	142.967	59.0867	40.8234	50.2275	128.593	-178.397	100.027	-67.8612	-5.95052	-211.742	125.161	-50.9627	204.823	-85.7702	-24.4001	-114.47	196.986	-44.882	154.414	-68.1223	135.106	-86.415	-24.1262	-83.6754	150.525	-129.267	97.2018	-130.442	78.485
11	2	-290.291	1.38352	3.85658	43.8532	60.532	-95.4726	-154.622	-70.2199	147.968	50.8487	45.3462	50.7524	122.934	-173.159	101.899	-70.5057	0.625323	-213.204	128.43	-54.3963	201.049	-82.5016	-24.3876	-114.935	198.722	-46.3942	152.201	-64.8273	133.888	-86.4862	-30.5277	-77.2106	145.571	-125.14	97.0055	-130.002	78.7597
11	3	-281.686	1.45695	3.93479	46.9362	60.0506	-95.4658	-152.291	-71.8193	148.651	49.6196	46.0593	50.5143	130.732	-181.315	101.991	-68.6333	-1.26796	-204.994	135.928	-58.7424	194.92	-77.7678	-28.2237	-110.842	217.726	-66.3942	154.792	-62.2979	131.098	-85.5743	-49.1566	-57.9083	153.68	-133.265	98.5913	-130.002	78.7597
11	4	-289.453	1.44035	3.96458	42.8701	57.3931	-95.4658	-152.291	-71.8193	148.651	49.6196	46.0593	48.5276	114.212	-161.315	97.2943	-63.8905	-3.56111	-203.108	140.682	-64.0689	189.542	-72.375	-29.3866	-110.476	218.911	-66.4805	156.59	-62.1934	130.856	-87.4605	-39.863	-65.0053	150.55	-131.002	96.279	-130.002	78.7597
11	5	-280.458	1.42103	3.95778	40.8738	56.2228	-95.396	-153.282	-70.8732	149.107	49.2246	46.0274	48.4	113.322	-160.334	96.5728	-63.1651	-3.55799	-201.862	140.743	-64.6595	186.642	-68.9289	-30.4274	-110.817	225.027	-72.3942	157.559	-62.2801	130.958	-87.9733	-20.1735	-81.8523	166.574	-147.011	81.3156	-116.837	80.6748
11	6	-291.755	1.42002	3.95344	40.743	56.1875	-95.396	-153.282	-70.8732	149.107	49.2246	46.0274	48.4	113.322	-160.334	96.5728	-63.1651	-3.55799	-201.862	140.743	-64.6595	186.642	-68.9289	-30.4274	-110.817	225.027	-72.3942	157.559	-62.2801	130.958	-89.3261	-23.6618	-82.1295	152.605	-131.952	97.6698	-130.442	78.485
12	1	-309.141	1.43324	3.96588	41.0381	56.4252	-95.5415	-173.282	-56.6663	143.211	58.7045	41.0166	48.1327	115.175	-162.086	95.6947	-61.9895	-4.04804	-204.113	139.209	-62.1133	187.554	-70.0093	-29.0484	-110.817	225.027	-72.3942	157.559	-62.2801	130.958	-89.3261	-23.6618	-82.1295	152.605	-131.952	97.6698	-130.442	78.485
12	2	-307.254	1.4717	3.96477	40.383	55.4268	-95.8244	-154.083	-70.1881	149.4	49.0419	45.5802	48.683	110.568	-157.847	97.6059	-64.6081	1.15014	-205.513	142.03	-64.9083	184.327	-67.2513	-28.7663	-111.343	226.813	-73.9709	156.502	-60.348	129.708	-89.8717	-22.1359	-82.3323	152.66	-132.37	96.0762	-129.863	78.6905
12	3	-243.637	1.58891	4.06579	44.8589	55.773	-95.8458	-154.154	-70.1144	149.517	48.9277	45.5644	45.1678	123.774	-168.045	92.4311	-51.1874	-9.60019	-189.682	154.607	-71.4616	175.664	-61.2302	-35.9361	-108.88	247.362	-93.8322	163.808	-63.1789	125.03	-91.0181	-35.3492	-65.6845	161.538	-142.241	95.3274	-129.638	78.7573
12	4	-230.297	1.5968	4.068	42.8327	55.0964	-95.8458	-154.154	-70.1144	149.517	48.9277	45.5644	45.1678	123.774	-168.045	92.4311	-51.1874	-9.60019	-189.682	154.608	-71.4619	175.664	-61.2299	-35.9362	-108.426	248.527	-93.5856	166.047	-63.0304	124.793	-94.4704	-15.3492	-84.1728	151.34	-133.038	91.1115	-129.638	78.7573
12	5	-153.552	1.57338	4.06254	43.554	55.8051	-95.6784	-154.845	-69.4218	149.734	48.7671	45.6241	44.9938	123.288	-167.494	91.5697	-50.2721	-9.58159	-189.443	155.08	-72.0399	174.999	-60.5581	-36.0697	-109.795	253.946	-99.1188	159.05	-58.3382	126.343	-91.6923	-11.5815	-85.1424	170.408	-152.33	70.4355	-109.294	81.7915
12	6	-204.307	1.6692	4.09472	42.7861	53.9439	-95.6873	-155.442	-69.025	149.246	49.406	45.4209	45.83	124.607	-169.492	92.2336	-51.7529	-8.84274	-189.499	154.919	-71.8535	175.179	-60.7233	-36.0472	-105.076	243.319	-88.3717	180.402	-70.2475	120.624	-92.3251	-12.157	-86.001	163.894	-145.819	78.8457	-122.661	80.052
13	1	-274.265	1.68477	4.11893	43.6242	54.5591	-95.5536	-174.948	-55.4825	142.72	59.4945	40.5991	45.768	126.253	-171.168	91.8265	-51.2312	-9.16822	-193.906	147.767	-62.7487	181.968	-67.3649	-33.8597	-105.05	243.306	-88.4325	180.048	-69.7835	120.542	-92.3251	-12.157	-86.001	163.894	-145.819	78.8457	-122.661	80.052
13	2	-273.574	1.69022	4.11679	43.1881	53.8168	-95.6611	-155.872	-69.2053	148.607	50.4332	45.0593	46.1387	122.489	-167.72	92.9751	-53.0016	-5.6539	-195.437	149.28	-64.2195	180.554	-66.2158	-33.5091	-105.283	244.047	-89.0368	180.382	-70.1942	120.473	-92.7392	-10.665	-85.9848	164.202	-146.514	77.1976	-122.228	80.3122
13	3	-223.204	1.74338	4.15833	45.6391	55.3456	-96.1803	-136.017	-82.075	159.31	34.904	51.2947	43.1148	127.346	-169.526	87.9944	-42.2264	-14.198	-184.863	157.896	-69.8026	174.313	-61.4872	-38.2569	-105.137	250.422	-95.1214	182.711	-71.4182	119.096	-94.1933	-12.8947	-80.5586	167.41	-150.717	74.8791	-121.689	80.3899
13	4	-201.28	1.73627	4.18479	43.0547	53.3798	-96.1803	-136.017	-82.075	159.31	34.904	51.2947	41.3856	110.123	-149.526	82.2482	-36.8476	-15.4487	-183.682	160.795	-73.2283	172.005	-59.0504	-38.9338	-104.798	251.364	-94.9007	184.378	-71.2034	118.963	-94.4956	-9.49296	-84.5557	165.503	-148.749	74.5818	-121.689	80.3899
13	5	-65.1555	1.64807	4.12577	44.6714	55.6799	-94.6505	-136.208	-80.96	157.897	35.6855	53.0146	40.9904	108.99	-148.266	80.0654	-34.5463	-15.3342	-183.13	161.543	-74.2085	170.409	-57.2825	-39.3054	-113.286	277.723	-118.8	155.512	-53.0109	123.306	-88.7354	-4.6594	-97.1688	178.098	-160.26	74.2083	-110.632	85.8987
13	6	-176.587	1.70482	4.13849	42.5208	53.4861	-94.645	-136.462	-80.8784	157.443	36.2716	52.8667	41.8004	110.025	-149.802	80.7401	-36.0178	-14.8323	-183.176	161.417	-74.0614	170.532	-57.3982	-39.2868	-109.686	263.473	-102.733	176.486	-66.8858	118.423	-90.1105	-1.01053	-102.223	170.202	-151.49	81.732	-122.348	82.2942
14	1	-226.025	1.7041	4.17745	43.8258	54.1855	-94.8474	-145.038	-75.2193	154.162	41.4464	50.1331	41.7982	110.035	-149.812	80.7333	-36.0086	-14.8334	-190.12	144.888	-54.0614	183.372	-69.869	-35.6952	-109.686	263.473	-102.733	176.486	-66.8858	118.423	-90.1105	-1.01053	-102.223	170.202	-151.49	81.732	-122.348	82.2942
14	2	-208.269	1.81488	4.21304	45.0824	53.7649	-96.023	-136.626	-78.8385	162.571	29.9605	53.0886	42.4976	106.374	-146.867	82.7363	-39.0757	-8.87939	-191.898	143.438	-52.3383	185.685	-72.1041	-35.1563	-109.684	263.486	-102.755	176.475	-66.8588	118.409	-90.8246	-14.6627	-90.4671	150.202	-133.528	83.5575	-122.348	82.2942
14	3	-8.81044	1.91253	4.23005	48.3365	55.5478	-97.0053	-126.498	-81.0013	177.777	9.17201	59.1056	37.4312	106.292	-142.451	72.5675	-21.6896	-18.71	-177.214	158.632	-65.2706	173.993	-62.3414	-41.7408	-109.451	269.026	-108.06	179.53	-69.3754	117.647	-93.9062	-27.1767	-72.9633	156.166	-142.05	81.7137	-122.357	82.4464
14	4	59.9151	1.93731	4.27166	45.9323	53.8146	-97.0053	-126.498	-81.0013	177.777	9.17201	59.1056	38.137	88.3305	-122.451	67.1709	-19.0183	-18.7995	-177.191	158.694	-65.343	173.942	-62.2881	-41.7536	-108.838	270.195	-107.485	182.228	-69.0705	117.461	-95.5685	-15.783	-83.5054	151.02	-137.563	79.2259	-122.357	82.4464
14	5	139.981	1.92855	4.27239	46.4923	55.3968	-96.7473	-125.986	-81.3774	177.047	9.80023	59.4082	37.9255	86.9008	-120.809	65.3767	-17.2444	-18.7351	-177.035	159.042	-65.7576	173.465	-61.7898	-41.8376	-111.353	275.917	-112.825	169.634	-59.8238	118.458	-93.7674	-5.28135	-89.559	174.238	-160.799	58.9899	-103.849	85.7515
14	6	148.881	1.96066	4.29418	46.0033	53.4677	-96.7473	-125.986	-81.3774	177.047	9.80023	59.4082	37.9255	86.9008	-120.809	65.3767	-17.2444	-18.7351	-177.035	159.042	-65.7576	173.465	-61.7898	-41.8376	-107.031	270.906	-109.169	189.634	-72.3218	115.21	-94.4871	-3.72169	-91.9301	169.511	-155.612	62.9291	-110.342	83.9775
15	1	-74.7789	1.97273	4.30068	47.0448	53.8989	-96.6065	-131.781	-78.5365	172.447	16.3735	57.0195	39.2983	86.4497	-120.78	68.1097	-21.0602	-18.1623	-183.435	141.147	-44.9262	191.752	-79.3319	-38.673	-106.704	271.154	-109.635	191.003	-73.2957	115.095	-94.6209	-2.88846	-92.0779	171.59	-157.967	63.1985	-111.229	84.1796
15	2	37.156	2.11525	4.36074	49.2811	54.4044	-97.4346	-127.578	-75.1145	187.249	-3.62647	62.2479	40.3761	82.6416	-118.22	71.4696	-25.986	-9.88532	-188.19	135.002	-38.4326	201.865	-88.6886	-37.5483	-106.704	271.154	-109.635	191.003	-73.2957	115.095	-95.8312	-12.6017	-83.0118	153.676	-142.615	64.2445	-111.229	84.1796
15	3	41.6692	2.1132	4.33915	48.3895	53.6836	-97.8156	-125.559	-83.7604	172.164	16.0585	57.1585	40.0747	81.7481	-117.144	70.1944	-24.4145	-10.2073	-187.308	136.342	-39.8207	199.984	-86.9242	-37.9373	-107.241	271.471	-109.522	189.51	-72.4113	115.307	-95.9402	-14.162	-80.0939	154.895	-144.17	62.6664	-110.666	84.2018
15	4	106.278	2.16395	4.32012	44.2928	49.7029	-97.8176	-125.639	-83.8614	171.779	16.5641	57.0266	44.5615	64.2535	-99.3442	70.824	-30.8296	-8.81579	-180.723	155.367	-61.4468	182.251	-67.4174	-42.4872	-106.373	273.063	-108.85	193.379	-72.2982	115.084	-96.2177	-11.6845	-82.1428	155.329	-144.793	62.4926	-111.217	84.3143
15	5	115.583	2.13169	4.29505	43.7273	51.3903	-97.7901	-125.906	-83.5293	172.122	16.2078	57.0679	44.6344	63.6914	-98.7745	70.4465	-30.5811	-8.76627	-180.224	156.572	-62.9229	180.322	-65.2604	-42.8319	-111.297	277.542	-111.36	171.932	-56.9156	115.893	-94.9372	-10.2859	-85.1268	159.015	-147.324	64.8919	-110.463	84.9799
15	6	145.117	2.1554	4.31391	43.8433	49.5601	-97.7901	-125.906	-83.5293	172.122	16.2078	57.0679	44.6344	63.6914	-98.7745	70.4465	-30.5811	-8.76627	-180.224	156.572	-62.9229	180.322	-65.2604	-42.8319	-107.233	273.649	-109.079	191.932	-70.1995	113.264	-94.9389	-10.2809	-85.1317	159.011	-147.319	64.896	-112.97	84.1649
16	1	7.30381	2.16998	4.33325	45.2915	50.6414	-97.2592	-137.601	-76.9659	164.789	26.9363	53.0514	44.3261	66.8332	-101.642	70.7641	-30.4373	-9.10744	-186.133	138.889	-42.5738	200.571	-84.5379	-40.0325	-107.118	273.716	-109.215	192.489	-70.6334	113.236	-95.0212	-9.60876	-85.4611	160.052	-148.536	65.7777	-114.164	84.2719
16	2	43.6042	2.2225	4.34861	46.5671	51.2497	-98.6911	-130.027	-76.518	179.463	6.93627	58.2023	44.6362	65.7724	-101.041	71.9751	-32.1097	-6.17142	-186.167	138.861	-42.5452	200.63	-84.5922	-40.0264	-107.118	273.716	-109.215	192.49	-70.6333	113.236	-95.8458	-11.6734	-82.4558	155.536	-145.194	65.3911	-114.164	84.2719
16	3	70.6645	2.22603	4.34085	48.0927	52.4449	-98.7771	-128.971	-70.6129	194.156	-12.5764	63.4117	44.5811	64.5316	-99.8491	70.9118	-31.0739	-6.11408	-185.624	139.791	-43.4869	199.015	-83.1217	-40.2446	-107.317	273.736	-109.1	191.748	-70.1074	113.295	-95.8523	-13.5469	-79.3892	155.194	-145.167	63.1596	-112.867	84.2211
16	4	87.4286	2.2755	4.36353	44.413	48.7794	-98.7771	-128.971	-70.6129	194.156	-12.5764	63.4117	50.2431	47.1365	-83.0482	73.4445	-40.2512	-4.13993	-180.191	157.954	-63.4869	180.437	-63.2047	-43.9373	-106.48	275.318	-108.237	195.364	-69.6452	113.135	-96.1954	-9.76037	-83.2818	153.882	-143.926	62.6007	-112.867	84.2211
16	5	107.477	2.2682	4.34303	44.1498	50.9688	-98.093	-131.446	-69.6414	193.956	-10.8281	62.3442	50.6441	45.0668	-81.105	72.543	-39.8602	-3.86445	-180.39	155.277	-60.7118	179.373	-61.0156	-44.2684	-112.185	282.299	-112.934	169.526	-50.9544	114.325	-95.1537	-5.43156	-87.2866	163.845	-152.726	62.7955	-110.706	86.178
16	6	180.819	2.26268	4.33486	42.0753	50.835	-98.093	-131.446	-69.6414	193.956	-10.8281	62.3442	50.6441	45.0668	-81.105	72.543	-39.8602	-3.86445	-180.39	155.277	-60.7118	179.373	-61.0156	-44.2684	-112.185	282.299	-112.934	169.526	-50.9544	114.325	-101.118	13.8161	-107.287	147.547	-133.67	76.6341	-123.043	81.369
17	1	60.6197	2.24838	4.34503	41.7981	50.844	-97.3708	-143.818	-65.6146	179.384	9.17194	56.1598	48.3138	58.0449	-91.9963	73.5759	-38.4109	-6.60131	-183.406	146.51	-50.528	190.339	-71.5843	-42.808	-112.185	282.299	-112.934	169.526	-50.9544	114.325	-101.118	13.8161	-107.287	147.547	-133.67	76.6341	-123.043	81.369
17	2	82.7588	2.2409	4.32585	43.4311	52.0515	-97.4325	-141.296	-61.0627	194.461	-10.5976	61.329	48.4496	57.215	-91.2422	73.8461	-38.7992	-6.1237	-183.442	146.538	-50.5629	190.324	-71.5687	-42.8039	-112.649	282.519	-112.72	168.42	-50.4549	114.5	-101.318	12.7331	-104.866	148.408	-134.395	74.7811	-122.504	81.3949
17	3	237.819	2.20731	4.34283	43.5295	53.1379	-97.4325	-141.296	-61.0627	194.461	-10.5976	61.329	48.1996	41.3686	-71.2422	58.2615	-22.4004	-15.0559	-175.502	156.004	-59.55	181.589	-65.4703	-45.4116	-112.646	282.535	-112.742	168.423	-50.4487	114.493	-101.348	12.6707	-104.758	148.387	-134.407	74.753	-122.504	81.3949
17	4	267.497	2.22255	4.34585	42.77	53.291	-97.4325	-141.296	-61.0627	194.461	-10.5976	61.329	48.1996	41.3686	-71.2422	58.2615	-22.4004	-15.0559	-175.494	156.028	-59.5782	181.568	-65.4476	-45.4164	-111.834	283.67	-111.944	171.936	-50.4784	114.333	-102.122	29.0181	-124.758	141.849	-127.492	73.9263	-122.504	81.3949
17	5	246.875	2.25419	4.38394	44.0699	53.8862	-96.6243	-140.29	-61.2014	192.488	-9.36213	62.6908	48.4729	40.0989	-70.0296	57.7858	-22.2474	-14.9027	-175.297	156.504	-60.1428	180.841	-64.6771	-45.5243	-113.144	286.616	-114.49	165.215	-45.5671	115.068	-97.0185	20.4623	-115.699	160.82	-148.015	55.0515	-104.187	86.757
17	6	266.908	2.24148	4.36889	42.5962	54.1459	-96.6243	-140.29	-61.2014	192.488	-9.36213	62.6908	48.4729	40.0989	-70.0296	57.7858	-22.2474	-14.9027	-175.297	156.504	-60.1428	180.841	-64.6771	-45.5243	-113.144	286.616	-114.49	165.215	-45.5671	115.068	-102.272	36.6297	-134.571	143.817	-128.015	74.9655	-120.834	81.5122
18	1	181.208	2.24982	4.39154	43.3971	54.6319	-96.291	-150.155	-59.4317	178.466	9.94147	56.5888	46.8974	46.5422	-75.5276	57.9619	-20.8188	-16.0533	-180.591	141.425	-42.5716	199.561	-82.8813	-42.9543	-114.566	288.886	-114.989	165.378	-47.8069	115.658	-102.328	37.3084	-134.914	145.384	-129.416	74.6685	-121.118	81.6704
18	2	157.476	2.23897	4.377	44.8667	55.6965	-96.4523	-147.411	-54.8692	193.626	-10.0585	61.8722	46.9392	46.4335	-75.5098	58.1937	-21.1148	-15.5633	-180.592	141.424	-42.5703	199.564	-82.8838	-42.9541	-114.566	288.886	-114.989	165.378	-47.8069	115.658	-102.328	37.3084	-134.913	145.384	-129.416	74.6685	-121.118	81.6704
18	3	165.471	2.22957	4.36003	43.481	54.6644	-97.3905	-144.386	-63.7279	177.788	9.74241	57.1767	47.0051	45.3701	-74.4508	57.6039	-20.6334	-15.5147	-179.92	142.678	-43.8472	197.801	-81.3433	-43.1795	-114.875	289.075	-115.002	164.1	-46.8765	115.742	-102.373	36.3924	-133.288	144.31	-128.414	72.313	-119.473	81.5516
18	4	186.693	2.26353	4.37255	40.4251	51.9293	-97.3905	-144.386	-63.7279	177.788	9.74241	57.1767	54.9674	25.3701	-55.9464	62.4707	-33.6361	-13.4629	-176.601	154.374	-56.7953	185.187	-67.989	-45.283	-114.122	289.95	-114.259	167.264	-46.9688	115.579	-102.279	38.8152	-136.594	143.981	-127.902	72.4513	-119.473	81.5516
18	5	151.018	2.21117	4.32376	43.6977	52.6598	-97.2776	-144.337	-63.3722	178.31	8.93486	57.5652	55.1354	24.6118	-55.2814	62.1942	-33.5461	-13.3357	-176.764	152.832	-55.1511	184.931	-67.2312	-45.4053	-120.856	308.497	-131.654	153.84	-40.2976	113.23	-96.0049	21.1096	-120.982	158.032	-141.383	74.9858	-117.523	84.3158
18	6	175.804	2.20167	4.31079	42.8273	53.4278	-97.2776	-144.337	-63.3722	178.31	8.93486	57.5652	55.1354	24.6118	-55.2814	62.1942	-33.5461	-13.3357	-176.764	152.832	-55.1511	184.931	-67.2312	-45.4053	-120.856	308.497	-131.654	153.84	-40.2976	113.23	-100.967	38.1421	-140.982	145.404	-124.545	89.8351	-129.114	79.0845
19	1	163.218	2.1954	4.32021	42.7284	53.6006	-96.5957	-156.446	-60.2513	164.231	28.9349	50.8538	52.5969	33.9984	-62.7954	60.9649	-29.9686	-15.6401	-178.982	146.682	-48.074	193.23	-75.252	-44.3583	-120.856	308.497	-131.654	153.84	-40.2976	113.23	-100.967	38.1421	-140.982	145.404	-124.545	89.8351	-129.114	79.0845
19	2	118.004	2.18331	4.30619	43.9656	54.023	-97.8656	-146.729	-61.4446	179.08	8.75922	56.3032	52.8689	32.8132	-62.0816	61.7168	-31.0404	-13.6884	-178.916	146.899	-48.3229	192.836	-74.8736	-44.3879	-121.408	309.347	-132.103	152.779	-39.8013	113.343	-101.396	37.4273	-137.875	145.508	-125.053	87.2399	-128.512	79.1418
19	3	286.508	2.34022	4.31963	44.1588	53.3123	-97.8666	-146.74	-61.4882	178.95	8.92574	56.2626	52.5993	34.0377	-63.4051	61.2387	-30.3856	-13.472	-170.591	158.038	-59.6087	181.678	-66.6977	-47.0945	-121.422	310.29	-132.93	154.381	-41.395	113.501	-108.228	26.0194	-119.983	127.175	-113.6	84.4676	-130.065	79.1294
19	4	289.358	2.35492	4.37212	46.2346	54.5992	-97.8666	-146.74	-61.4882	178.95	8.92574	56.2626	52.5993	34.0377	-63.4051	61.2387	-30.3856	-13.472	-175.931	140.705	-39.6087	196.814	-81.4933	-45.6868	-121.151	310.439	-132.597	153.347	-41.4551	113.463	-108.228	26.0681	-119.997	127.116	-113.552	84.4503	-130.065	79.1294
19	5	205.568	2.36205	4.38485	46.8069	53.7894	-97.7619	-146.565	-61.5702	178.763	9.04798	56.412	52.797	33.136	-62.5686	60.9308	-30.2991	-13.3526	-175.792	141.179	-40.1222	195.889	-80.542	-45.7486	-121.567	313.107	-135.507	148.128	-36.9757	114.229	-103.385	22.9168	-115.98	146.694	-134.253	64.5627	-111.289	83.6754
19	6	304.896	2.38739	4.4038	45.1085	52.9682	-97.7619	-146.565	-61.5702	178.763	9.04798	56.412	52.797	33.136	-62.5686	60.9308	-30.2991	-13.3526	-175.792	141.179	-40.1222	195.889	-80.542	-45.7486	-116.207	304.221	-129.327	168.128	-48.6125	111.839	-106.186	29.6111	-123.604	138.829	-125.025	74.7367	-123.149	80.4613
20	1	284.03	2.36982	4.3982	44.2558	52.5956	-96.8864	-157.818	-59.1566	164.474	29.048	50.1428	50.4291	43.2648	-70.8452	61.0299	-28.0239	-16.207	-175.792	141.179	-40.1222	195.889	-80.5421	-45.7486	-116.207	304.221	-129.327	168.128	-48.6125	111.839	-106.186	29.6111	-123.604	138.829	-125.025	74.7367	-123.149	80.4613
20	2	233.688	2.35747	4.37952	45.3809	53.2732	-98.0861	-147.54	-60.9109	179.336	8.91131	55.6212	50.7402	41.9904	-70.0578	61.6329	-29.0034	-14.2509	-175.726	141.395	-40.3845	195.356	-80.0136	-45.794	-116.641	305	-129.827	167.348	-48.2304	111.893	-106.553	30.405	-121.996	140.065	-126.772	72.5366	-122.845	80.5395
20	3	245.483	2.34722	4.36201	46.7383	54.3795	-97.9473	-145.829	-55.6721	194.775	-11.0887	60.7947	50.7402	41.9904	-70.0578	61.6329	-29.0034	-14.2509	-175.347	142.066	-41.1024	194.733	-79.5029	-45.9114	-116.641	305	-129.827	167.348	-48.2304	111.893	-106.554	30.4028	-121.993	140.062	-126.77	72.5357	-122.845	80.5395
20	4	279.433	2.34664	4.36937	44.828	52.7952	-97.9473	-145.829	-55.6721	194.775	-11.0887	60.7947	50.7402	41.9904	-70.0578	61.6329	-29.0034	-14.2509	-171.061	159.342	-59.9302	175.273	-59.5029	-48.5085	-116.169	305.348	-129.217	169.209	-48.2707	111.838	-106.564	31.7366	-123.71	139.53	-126.204	72.545	-122.845	80.5395
20	5	294.653	2.36662	4.39426	45.9666	53.6284	-97.5807	-145.895	-55.4717	194.409	-10.7616	61.1123	51.0169	40.7076	-68.8312	61.1532	-28.8472	-14.1059	-170.946	159.664	-60.3075	174.888	-59.1064	-48.5647	-116.576	307.209	-131.259	163.54	-43.1756	112.522	-102.556	28.7122	-118.826	157.461	-145.062	50.4399	-102.963	85.132
20	6	303.886	2.35637	4.38054	44.7771	53.7038	-97.5807	-145.895	-55.4717	194.409	-10.7616	61.1123	51.0169	40.7076	-68.8312	61.1532	-28.8472	-14.1059	-170.946	159.664	-60.3075	174.888	-59.1064	-48.5647	-116.576	307.209	-131.259	163.54	-43.1756	112.522	-106.836	39.844	-132.162	142.335	-128.008	70.4399	-120.328	80.9315
21	1	283.557	2.37433	4.43327	45.3794	54.1467	-97.0455	-153.566	-55.4746	180.76	7.78964	55.6957	49.9565	47.329	-74.7201	62.6374	-29.1988	-15.3118	-176.815	142.362	-40.3075	194.489	-78.2144	-45.9346	-116.576	307.209	-131.259	163.54	-43.1756	112.522	-106.836	39.844	-132.162	142.335	-128.008	70.4399	-120.328	80.9315
21	2	250.948	2.35743	4.40177	46.8611	55.3717	-96.9217	-151.436	-50.9056	195.671	-11.4839	60.6544	50.2049	46.4328	-73.9189	62.9257	-29.7092	-14.9006	-176.749	142.613	-40.5853	194.113	-77.8531	-45.9564	-118.064	309.208	-131.821	161.68	-43.27	112.86	-106.984	40.7454	-132.524	144.731	-130.172	69.7256	-120.262	81.1026
21	3	237.407	2.34567	4.37895	45.2547	54.1039	-98.0972	-149.435	-58.5699	179.516	8.5161	55.8013	50.2049	46.4328	-73.9189	62.9257	-29.7092	-14.9006	-175.897	144.022	-42.1298	192.807	-76.8211	-46.2049	-118.064	309.208	-131.821	161.68	-43.27	112.86	-106.986	40.7402	-132.517	144.721	-130.165	69.7237	-120.262	81.1026
21	4	217.771	2.34783	4.38966	43.3096	52.6259	-98.0972	-149.435	-58.5699	179.516	8.5161	55.8013	50.2154	46.4062	-73.894	62.9299	-29.7245	-14.8983	-171.427	161.617	-61.4419	173.379	-56.8211	-48.866	-117.511	309.549	-131.104	163.863	-43.3784	112.786	-106.897	43.3082	-136.01	143.928	-129.247	69.8788	-120.262	81.1026
21	5	236.222	2.30509	4.3562	47.3819	53.2837	-97.9472	-149.113	-58.6507	179.381	8.47534	56.1082	50.4746	45.1897	-72.7179	62.4572	-29.5593	-14.7738	-171.301	161.952	-61.8399	172.981	-56.4047	-48.9291	-125.449	331.7	-150.881	150.887	-37.4238	109.38	-99.7627	27.4263	-121.414	162.444	-147.764	64.7417	-112.931	84.6235
21	6	263.562	2.2954	4.3443	46.4402	53.7913	-97.9472	-149.113	-58.6507	179.381	8.47534	56.1082	50.4746	45.1897	-72.7179	62.4572	-29.5593	-14.7738	-171.301	161.952	-61.8399	172.981	-56.4047	-48.9291	-125.449	331.7	-150.881	150.887	-37.4238	109.38	-104.182	41.3386	-139.818	146.176	-127.764	83.0289	-126.838	79.7486
22	1	307.452	2.30939	4.38882	47.0802	54.2831	-97.0089	-159.24	-57.4087	165.009	28.4753	50.0285	49.7821	49.0826	-76.0559	62.7645	-29.122	-15.9237	-177.09	146.29	-43.5005	189.629	-72.8115	-46.3458	-125.449	331.7	-150.881	150.887	-37.4238	109.38	-104.182	41.3386	-139.818	146.176	-127.764	83.0289	-126.838	79.7486
22	2	231.279	2.30033	4.37026	48.1327	54.7568	-98.1244	-148.596	-59.3841	180.114	8.02054	55.6754	50.4066	46.7257	-74.2028	63.6393	-30.621	-13.9055	-176.956	146.747	-44.0201	188.926	-72.124	-46.4045	-126.125	333.194	-151.913	149.981	-37.1622	109.397	-104.476	42.8968	-139.483	150.133	-131.809	81.0768	-126.505	79.9953
22	3	262.678	2.37288	4.35101	48.1396	54.1803	-98.1244	-148.596	-59.3841	180.114	8.02054	55.6754	50.4073	46.7205	-74.197	63.6347	-30.6174	-13.9068	-171.948	154.166	-52.3614	182.312	-67.2115	-47.7664	-126.125	333.194	-151.913	149.981	-37.1622	109.397	-107.294	33.9303	-127.99	130.133	-116.113	78.8439	-126.505	79.9953
22	4	237.932	2.37333	4.37614	49.1348	54.782	-98.1244	-148.596	-59.3841	180.114	8.02054	55.6754	46.4402	64.3065	-94.197	62.1681	-26.2966	-12.4319	-171.949	154.162	-52.357	182.316	-67.2151	-47.7661	-125.515	333.229	-151.008	147.916	-37.3352	109.368	-107.286	34.8326	-128.183	128.982	-115.159	78.5235	-126.505	79.9953
22	5	191.951	2.39262	4.39323	50.1155	54.2477	-97.9542	-148.332	-59.5083	179.755	8.26954	55.9189	46.7062	62.3621	-92.2193	61.0895	-25.6361	-12.2656	-171.806	154.6	-52.8526	181.696	-66.5824	-47.8329	-126.116	336.26	-153.975	143.752	-33.7418	109.956	-102.565	30.2455	-120.015	150.867	-139.428	56.1691	-107.449	85.0657
22	6	246.963	2.38246	4.37856	49.0319	54.8643	-97.9542	-148.332	-59.5083	179.755	8.26954	55.9189	46.7062	62.3621	-92.2193	61.0895	-25.6361	-12.2656	-171.806	154.6	-52.8526	181.696	-66.5824	-47.8329	-125.504	335.077	-153.134	145.528	-34.7578	109.845	-107.689	44.7635	-137.291	135.935	-121.507	76.1691	-124.267	80.2523
23	1	289.236	2.39064	4.40154	49.285	55.1531	-97.017	-158.724	-57.9365	165.295	28.2695	49.9375	46.4203	65.7929	-95.2321	61.9092	-26.0465	-13.4117	-175.238	144.034	-41.0217	194.913	-79.1746	-46.4694	-125.504	335.077	-153.134	145.528	-34.7578	109.845	-107.689	44.7635	-137.291	135.935	-121.507	76.1691	-124.267	80.2523
23	2	252.638	2.38355	4.3898	50.2508	55.6632	-98.0833	-147.125	-60.7974	179.986	8.12918	55.7496	46.7324	64.265	-94.067	62.6979	-27.1873	-11.5601	-175.198	144.202	-41.2069	194.654	-78.9291	-46.4838	-125.767	335.568	-153.445	145.076	-34.5586	109.85	-108.046	45.4946	-135.78	138.296	-123.877	73.7571	-123.906	80.3403
23	3	316.631	2.4907	4.3474	50.1548	54.8609	-98.0845	-147.131	-60.8191	179.917	8.2163	55.7282	46.9097	65.478	-95.7737	62.9478	-27.5933	-10.9104	-168.327	155.602	-54.0335	183.514	-69.9697	-48.4752	-125.904	336.057	-153.832	145.214	-34.799	109.849	-111.307	36.3265	-121.562	119.178	-110.246	70.8327	-124.696	80.3535
23	4	417.966	2.51385	4.40582	52.2666	56.3815	-98.0845	-147.131	-60.8191	179.917	8.2163	55.7282	46.6808	67.0268	-97.6304	62.9418	-27.4055	-10.7378	-173.392	137.919	-34.0335	199.709	-85.6881	-47.2845	-125.246	336.059	-152.828	143.041	-35.0163	109.812	-111.184	38.7953	-122.068	116.813	-108.313	69.921	-124.696	80.3535
23	5	206.902	2.40949	4.37368	49.8108	54.0608	-98.0842	-147.156	-60.7906	179.931	8.20469	55.7271	46.7254	66.8468	-97.4456	62.7079	-27.2456	-10.7252	-172.044	156.068	-54.1369	179.608	-66.0033	-48.4733	-125.351	337.03	-153.808	143.316	-35.3155	109.736	-107.066	33.1573	-120.569	130.595	-120.822	74.2663	-126.684	82.2496
23	6	246.893	2.41923	4.38637	47.5825	53.6477	-98.0842	-147.156	-60.7906	179.931	8.20469	55.7271	46.7254	66.8468	-97.4456	62.7079	-27.2456	-10.7252	-172.044	156.068	-54.1369	179.608	-66.0033	-48.4733	-120.547	323.465	-141.849	163.316	-49.5905	108.344	-107.141	33.4708	-120.934	130.489	-120.638	74.3951	-128.19	80.7403
24	1	304.039	2.43314	4.42162	48.1951	54.1902	-97.0975	-157.993	-58.7208	165.421	28.2047	49.8281	46.5896	69.7952	-100.051	63.749	-28.0083	-11.7385	-176.644	142.197	-38.5228	196.313	-82.0033	-46.5983	-120.547	323.465	-141.849	163.316	-49.5905	108.344	-107.141	33.4708	-120.934	130.489	-120.638	74.3951	-128.19	80.7403
24	2	277.009	2.43402	4.40445	49.2423	54.7844	-98.1518	-146.247	-61.7352	180.036	8.12858	55.6577	46.7889	68.4719	-99.1945	63.7505	-28.3108	-9.77371	-176.443	142.073	-38.574	195.342	-80.8821	-46.7806	-120.686	324.101	-142.411	163.441	-49.7567	108.321	-107.154	33.9397	-120.211	132.223	-122.625	73.8231	-128.693	80.8011
24	3	279.172	2.42609	4.38788	50.4999	55.8655	-97.9881	-144.772	-56.2657	195.492	-11.8714	60.7845	46.7889	68.4719	-99.1945	63.7505	-28.3108	-9.77371	-176.034	142.766	-39.3564	194.688	-80.3323	-46.8881	-120.686	324.101	-142.411	163.441	-49.7567	108.321	-107.156	33.9332	-120.2	132.21	-122.616	73.8199	-128.693	80.8011
24	4	260.563	2.42618	4.39626	48.7026	54.2854	-97.9881	-144.772	-56.2657	195.492	-11.8714	60.7845	46.7889	68.4719	-99.1945	63.7505	-28.3108	-9.77371	-171.873	160.084	-58.143	175.258	-60.3323	-49.348	-120.196	324.23	-141.698	165.25	-49.7788	108.306	-107.178	34.825	-121.326	131.798	-122.196	73.8157	-128.693	80.8011
24	5	268.953	2.36288	4.36988	47.4999	53.3234	-98.1809	-143.715	-56.7497	193.463	-10.1157	61.0737	46.7785	68.273	-98.9681	63.0652	-27.6887	-9.76725	-167.472	176.444	-78.2471	162.9	-46.9793	-52.1403	-120.379	325.145	-142.575	165.039	-49.7499	108.276	-104.436	30.6804	-119.904	140.247	-129.28	75.2645	-129.066	82.2696
24	6	255.306	2.35893	4.37004	46.5123	51.1546	-98.1809	-143.715	-56.7497	193.463	-10.1157	61.0737	46.7785	68.273	-98.9681	63.0652	-27.6887	-9.76725	-167.472	176.444	-78.2471	162.9	-46.9793	-52.1403	-117.231	316.695	-134.242	185.039	-66.535	107.158	-104.45	30.7529	-119.989	140.23	-129.246	75.2838	-129.631	80.7151
25	1	202.169	2.39485	4.40874	46.1417	48.8298	-97.6204	-150.378	-56.4793	182.638	4.73454	56.7057	46.7128	70.6826	-101.237	63.9957	-28.4611	-10.1981	-171.627	166.818	-66.2955	170.284	-54.8633	-50.1832	-111.111	311.712	-132.888	205.039	-80.681	106.867	-104.45	30.7529	-119.989	140.23	-129.246	75.2838	-129.631	80.7151
25	2	213.755	2.38894	4.39349	47.678	50.1787	-97.3585	-149.178	-50.8112	198.073	-15.2655	61.9025	46.7345	70.5896	-101.189	64.1056	-28.6014	-9.95537	-171.87	166.371	-65.767	170.706	-55.2879	-50.0955	-111.111	311.712	-132.888	205.039	-80.681	106.867	-104.45	30.7529	-119.989	140.23	-129.246	75.2838	-129.631	80.7151
25	3	188.962	2.38173	4.37706	46.1008	48.7918	-98.7158	-148.01	-57.9473	182.432	4.73454	56.3588	46.7401	70.5484	-101.142	64.0726	-28.5787	-9.96814	-170.755	167.379	-66.9173	169.846	-54.8251	-50.2758	-111.111	311.712	-132.888	205.039	-80.681	106.867	-104.451	30.7525	-119.988	140.228	-129.244	75.2834	-129.631	80.7151
25	4	251.876	2.41805	4.40132	43.8329	46.8392	-98.7158	-148.01	-57.9473	182.432	4.73454	56.3588	51.5915	57.2432	-88.2923	66.3936	-36.6566	-8.69045	-164.079	183.672	-86.9173	159.764	-42.6364	-54.1028	-110.446	312.155	-131.844	207.378	-80.1606	106.869	-104.429	33.1409	-123.232	139.323	-128.212	75.4812	-129.631	80.7151
25	5	216.35	2.35612	4.36528	43.6398	46.6295	-98.7091	-148.029	-57.8422	182.651	4.46129	56.4234	51.7564	55.8748	-86.9472	64.5895	-35.2421	-8.54762	-158.904	197.276	-106.492	157.199	-36.368	-57.9631	-110.369	313.389	-133.378	207.443	-80.0618	106.772	-100.379	25.5161	-118.645	151.543	-139.373	76.6051	-128.707	82.7884
25	6	254.721	2.34514	4.35514	42.7647	47.751	-98.7095	-148.029	-57.8557	182.617	4.50459	56.413	51.6456	56.1393	-87.2116	64.3418	-34.9118	-8.52047	-159.021	196.964	-106.071	157.047	-36.263	-57.9066	-111.33	313.427	-132.739	203.894	-77.401	106.842	-103.487	42.0136	-138.227	148.051	-131.791	82.3469	-131.013	79.0052
26	1	249.785	2.34961	4.35471	41.715	46.6862	-97.5617	-157.82	-56.9926	168.106	24.5046	50.6614	51.5614	59.5778	-90.1936	65.4194	-35.8115	-9.69199	-163.483	188.143	-94.7466	160.621	-40.7682	-55.953	-111.33	313.427	-132.739	203.894	-77.401	106.842	-103.487	42.0136	-138.227	148.051	-131.791	82.3469	-131.013	79.0052
26	2	193.735	2.35138	4.35103	43.0698	47.2357	-98.4311	-147.544	-58.6188	182.656	4.46797	56.5248	51.8626	57.6977	-88.9717	66.5138	-37.3204	-6.45547	-166.429	184.539	-90.1644	162.638	-43.1056	-54.9767	-111.275	313.416	-132.758	204.145	-77.6007	106.843	-103.878	41.8962	-136.065	147.161	-131.49	80.0707	-130.492	79.0766
26	3	260.348	2.46305	4.36637	43.8113	47.6063	-98.4311	-147.544	-58.6188	182.656	4.46797	56.5248	52.1229	56.7171	-87.9573	66.2145	-37.3334	-6.63426	-162.785	184.716	-89.5037	160.739	-43.928	-54.6246	-111.275	313.416	-132.758	204.145	-77.6007	106.843	-107.103	40.1922	-131.163	127.161	-116.15	77.3652	-130.492	79.0766
26	4	359.168	2.49562	4.37566	43.2987	48.2284	-98.4311	-147.544	-58.6188	182.656	4.46797	56.5248	52.123	56.7168	-87.9571	66.2145	-37.3336	-6.63423	-155.059	199.724	-109.504	159.557	-38.3682	-59.456	-110.365	313.976	-131.339	207.351	-76.9678	106.846	-106.809	49.9162	-144.514	124.252	-112.66	78.4452	-130.492	79.0766
26	5	295.702	2.4393	4.34599	42.9306	47.9151	-98.4303	-147.546	-58.6058	182.683	4.43428	56.5325	52.18	56.419	-87.6668	66.0373	-37.2415	-6.6086	-150.284	213.696	-129.575	165.366	-40.1546	-62.8503	-110.229	314.137	-131.652	207.733	-77.2075	106.821	-102.806	39.126	-136.121	132.006	-120.428	78.8832	-129.318	81.0285
26	6	321.802	2.4311	4.33858	42.7927	48.8268	-98.4305	-147.547	-58.6145	182.661	4.46264	56.5257	52.1144	56.5743	-87.8266	65.8864	-37.043	-6.58955	-150.326	213.559	-129.398	165.244	-40.056	-62.8322	-109.881	314.01	-131.744	208.411	-77.5668	106.975	-104.88	51.5061	-151.126	129.695	-114.903	83.6317	-131.078	78.2539
27	1	352.219	2.43243	4.32813	41.4988	47.5451	-97.385	-157.505	-57.4763	168.146	24.4626	50.7376	51.9768	59.9588	-90.7331	66.9992	-37.9167	-7.73731	-153.575	206.098	-120.106	164.821	-40.6327	-61.4989	-109.881	314.01	-131.744	208.411	-77.5668	106.975	-104.88	51.5061	-151.126	129.695	-114.903	83.6317	-131.078	78.2539
27	2	292.477	2.43268	4.32289	42.7706	47.9709	-98.2501	-147.297	-59.0597	182.72	4.41871	56.5786	52.2721	57.8407	-89.3004	67.9448	-39.2866	-4.48254	-155.963	203.427	-116.784	164.932	-41.0658	-60.8306	-109.791	313.971	-131.752	208.817	-77.8912	106.98	-105.183	51.2077	-148.8	128.513	-114.294	81.0579	-130.226	78.3148
27	3	450.258	2.50821	4.36575	42.7082	47.8319	-98.2501	-147.297	-59.0597	182.72	4.41871	56.5786	57.9686	37.8974	-69.3004	63.9744	-42.0419	-6.61973	-154.281	197.353	-106.928	161.46	-42.9199	-58.3687	-109.79	313.972	-131.753	208.818	-77.8913	106.98	-107.129	53.5454	-148.859	119.419	-107.626	79.2113	-130.226	78.3148
27	4	553.153	2.54185	4.33151	42.7303	49.2513	-98.2504	-147.298	-59.0628	182.711	4.43016	56.5756	58.0543	37.8324	-69.2945	64.1288	-42.2767	-6.58122	-146.193	211.162	-126.856	167.024	-42.2771	-64.3735	-108.738	314.707	-130.065	212.576	-77.0372	106.972	-106.035	65.9057	-166.605	118.15	-105.33	81.7834	-130.575	78.3989
27	5	499.82	2.56298	4.35639	42.9154	47.7446	-98.2355	-147.267	-59.0999	182.62	4.52301	56.5843	58.2516	36.8075	-68.373	63.7761	-42.1594	-6.42012	-145.741	212.224	-128.239	166.947	-41.9255	-64.606	-107.273	314.911	-131.307	216.161	-79.239	107.257	-101.763	54.1262	-152.703	130.73	-119.933	62.9003	-114.509	82.3983
27	6	544.783	2.55174	4.33863	43.0921	49.2907	-98.2355	-147.267	-59.0999	182.62	4.52301	56.5843	58.2516	36.8075	-68.373	63.7761	-42.1594	-6.42012	-145.741	212.224	-128.239	166.947	-41.9255	-64.606	-107.273	314.911	-131.307	216.161	-79.239	107.257	-106.175	67.6873	-168.92	117.297	-104.372	82.3778	-130.442	78.485
28	1	609.767	2.55403	4.32871	41.7544	48.0363	-97.2598	-157.338	-57.7838	168.104	24.523	50.7685	57.8427	41.0145	-71.6944	64.7054	-42.6331	-7.92292	-148.86	205.029	-119.313	166.881	-42.8031	-63.3207	-107.273	314.911	-131.307	216.161	-79.239	107.257	-106.175	67.6873	-168.92	117.297	-104.372	82.3778	-130.442	78.485
28	2	527.683	2.55125	4.31983	43.0087	48.4492	-98.134	-147.571	-58.9	182.652	4.48511	56.5524	58.0294	39.6857	-71.0525	66.1697	-44.3363	-4.59236	-151.292	202.247	-115.864	167.045	-43.2981	-62.6471	-107.197	314.846	-131.264	216.58	-79.6053	107.276	-106.492	67.642	-166.656	116.428	-103.819	79.7048	-129.746	78.5443
28	3	659.835	2.70944	4.35497	45.0936	51.0537	-98.134	-147.571	-58.9	182.652	4.48511	56.5524	58.0294	39.6857	-71.0525	66.1697	-44.3363	-4.59236	-151.133	194.611	-103.026	161.425	-44.7859	-58.5189	-107.195	314.854	-131.277	216.582	-79.6031	107.272	-109.605	85.7821	-182.38	96.4278	-88.809	77.3656	-129.746	78.5443
28	4	710.289	2.7173	4.33406	45.8448	53.0274	-98.1354	-147.573	-58.92	182.6	4.55221	56.5354	57.9125	41.1498	-72.8223	66.5197	-44.681	-4.37096	-147.645	200.16	-110.861	163.405	-43.9918	-61.1968	-107.191	316.158	-131.159	217.117	-77.8415	107.139	-107.678	99.6171	-202.503	96.0261	-87.2854	83.222	-131.697	78.809
28	5	643.626	2.70066	4.3409	44.9584	52.307	-98.1345	-147.575	-58.9058	182.63	4.5142	56.5441	57.9849	40.838	-72.532	66.4866	-44.724	-4.33838	-142.526	215.472	-131.208	167.724	-45.4006	-63.539	-107.071	316.063	-131.123	217.578	-78.2408	107.158	-105.587	90.4745	-194.122	100.571	-91.7028	79.6751	-127.983	79.9615
28	6	634.446	2.68932	4.32918	46.0863	54.5943	-98.1349	-147.576	-58.9135	182.61	4.54049	56.5376	57.8792	41.1836	-72.9227	66.2334	-44.4207	-4.26552	-142.582	215.265	-130.954	167.542	-45.2398	-63.5273	-107.2	316.65	-131.767	216.908	-77.6196	107.224	-105.132	105.588	-214.795	100.346	-88.7497	87.9155	-131.186	78.4479
29	1	700.818	2.68803	4.31719	44.8268	53.4795	-97.1954	-157.538	-57.6648	168.092	24.5405	50.7369	57.5237	45.4181	-76.2816	67.3644	-45.131	-5.82001	-145.165	208.946	-123.265	166.6	-45.1412	-62.5304	-107.2	316.65	-131.767	216.908	-77.6196	107.224	-105.132	105.588	-214.795	100.346	-88.7497	87.9155	-131.186	78.4479
29	2	617.562	2.68202	4.31261	45.9707	54.0211	-98.0581	-147.521	-58.9871	182.653	4.4626	56.5724	57.784	43.2486	-74.6863	67.5232	-45.6061	-3.94115	-144.859	209.848	-124.399	166.558	-44.9741	-62.6855	-106.996	316.481	-131.684	217.883	-78.4312	107.261	-105.307	105.019	-212.251	100.037	-88.805	84.7848	-129.676	78.4238
29	3	627.197	2.67848	4.29194	47.6596	55.5245	-97.7833	-148.454	-51.6201	198.522	-15.5374	61.2397	57.784	43.2486	-74.6863	67.5232	-45.6061	-3.94115	-145.107	208.845	-122.887	166.069	-45.0406	-62.3098	-106.98	316.628	-131.909	217.937	-78.4232	107.204	-105	107.444	-215.443	100.322	-88.9455	85.3424	-129.676	78.4238
29	4	631.359	2.67651	4.28475	48.6474	57.5383	-97.7833	-148.454	-51.6201	198.522	-15.5374	61.2397	57.784	43.2486	-74.6863	67.5232	-45.6061	-3.94115	-144.1	210.867	-125.626	167.488	-45.612	-62.9959	-106.818	316.726	-131.626	218.516	-78.2913	107.203	-102.115	120.807	-235.443	105.581	-92.1338	89.9664	-129.676	78.4238
29	5	616.941	2.70339	4.31978	47.6068	55.4871	-97.424	-149.365	-51.2436	198.392	-14.8626	60.9287	58.0202	41.7356	-73.2763	66.8441	-45.2395	-3.71406	-143.635	212.033	-127.096	167.579	-45.463	-63.1891	-105.771	317.415	-133.14	219.358	-78.23	107.583	-99.0685	110.005	-222.783	118.773	-105.128	67.1226	-109.495	80.9979
29	6	637.023	2.69382	4.30782	48.7843	57.752	-97.424	-149.365	-51.2436	198.392	-14.8626	60.9287	58.0202	41.7356	-73.2763	66.8441	-45.2395	-3.71406	-143.635	212.033	-127.096	167.579	-45.463	-63.1891	-105.771	317.415	-133.14	219.358	-78.2299	107.583	-97.543	124.854	-242.783	119.666	-104.347	78.2323	-116.424	80.1667
30	1	587.695	2.69537	4.29535	47.197	56.3027	-96.921	-156.246	-52.3838	183.418	5.13744	55.4605	57.6058	48.1742	-78.9625	69.3829	-47.2303	-5.07049	-146.455	204.348	-117.85	167.092	-45.8996	-62.1832	-105.771	317.415	-133.14	219.358	-78.2299	107.583	-97.543	124.854	-242.783	119.666	-104.347	78.2323	-116.424	80.1667
30	2	595.834	2.68946	4.28127	48.8119	57.571	-96.4755	-154.68	-47.3924	198.768	-14.4336	60.4486	57.7467	47.3948	-78.3052	69.386	-47.4037	-4.73615	-146.384	204.651	-118.228	167.101	-45.8605	-62.23	-105.654	317.256	-133.034	219.815	-78.609	107.607	-97.549	125.586	-242.769	117.563	-102.52	76.5503	-115.671	80.2027
30	3	599.642	2.69351	4.28643	47.2753	55.9326	-97.8101	-167.945	-43.7024	187.095	5.45605	50.2553	58.3044	45.3744	-76.7721	69.9668	-48.3717	-4.48804	-146.857	202.034	-113.869	164.837	-45.7988	-60.8906	-105.79	317.98	-133.656	221.193	-79.9922	107.543	-97.7112	125.189	-241.04	117.948	-103.279	74.6479	-114.773	80.4294
30	4	692.011	2.75603	4.28006	47.3862	56.4633	-97.8101	-167.945	-43.7024	187.095	5.45605	50.2553	58.3044	45.3744	-76.7721	69.9668	-48.3717	-4.48804	-138.839	216.659	-133.869	172.818	-47.506	-66.3172	-105.17	318.339	-132.502	223.425	-79.4382	107.531	-97.7132	125.179	-241.027	117.943	-103.275	74.6451	-114.773	80.4294
30	5	713.677	2.7656	4.2968	46.9398	55.2125	-97.806	-167.943	-43.692	187.135	5.4089	50.2666	58.4817	44.4438	-75.8849	69.7247	-48.3336	-4.38894	-138.439	217.938	-135.462	173.449	-47.8926	-66.4744	-104.656	318.081	-132.508	224.855	-80.5947	107.653	-97.3677	116.045	-230.597	120.7	-106.229	61.3742	-102.8	81.6871
30	6	788.002	2.77989	4.29922	46.2379	53.5541	-97.806	-167.943	-43.692	187.135	5.4089	50.2666	58.4817	44.4438	-75.8849	69.7247	-48.3336	-4.38894	-138.439	217.938	-135.462	173.449	-47.8926	-66.4744	-104.656	318.081	-132.508	224.855	-80.5947	107.653	-102.566	103.726	-210.597	106.305	-95.1571	64.2646	-110.807	80.7596
31	1	779.135	2.77651	4.2739	45.0211	52.2507	-96.9731	-170.533	-48.0519	170.711	25.4089	46.6917	58.4817	44.4438	-75.8849	69.7247	-48.3336	-4.38894	-141.422	209.674	-127.001	173.258	-47.8694	-66.4423	-104.656	318.081	-132.508	224.855	-80.5947	107.653	-102.566	103.726	-210.597	106.305	-95.1571	64.2646	-110.807	80.7596
31	2	693.712	2.77042	4.26987	46.239	52.6846	-96.9293	-154.4	-54.9341	185.353	5.30984	53.4846	58.6933	42.6277	-74.9733	71.1427	-50.0961	-0.321797	-144.293	205.8	-122.299	172.465	-47.5501	-65.6685	-104.526	317.893	-132.376	225.412	-81.0643	107.694	-102.421	104.811	-210.694	104.526	-93.6421	63.1105	-110.749	80.8098
31	3	680.157	2.78498	4.27571	47.8144	54.8157	-96.9293	-154.4	-54.9341	185.353	5.30984	53.4846	58.6933	42.6277	-74.9733	71.1427	-50.0961	-0.321797	-145.166	203.106	-117.707	170.113	-47.4255	-64.067	-104.7	321.128	-136.959	224.599	-79.4951	106.524	-100.119	119.106	-230.694	107.964	-95.6526	67.2469	-110.749	80.8098
31	4	829.786	2.84335	4.27722	47.3267	54.0941	-96.9311	-154.405	-54.939	185.328	5.34132	53.4762	58.8137	42.5101	-74.9219	71.3654	-50.4618	-0.277067	-137.692	217.928	-137.911	177.737	-49.3678	-69.1271	-104.015	320.93	-136.554	226.051	-77.7696	105.785	-102.258	109.127	-216.395	103.275	-92.5703	64.1568	-110.956	80.8695
31	5	856.925	2.86159	4.30426	47.6544	53.4676	-96.9227	-154.393	-54.9611	185.269	5.40739	53.4755	58.9926	41.2764	-73.786	70.7648	-50.1063	-0.0821799	-137.465	218.629	-138.778	178.023	-49.5142	-69.2228	-102.973	321.49	-137.864	227.741	-78.6579	106.08	-99.4272	101.678	-211.388	114.114	-101.877	44.2704	-90.0179	83.3792
31	6	805.016	2.84543	4.28075	48.1795	55.4398	-96.9227	-154.393	-54.9611	185.269	5.40739	53.4755	58.9926	41.2764	-73.786	70.7648	-50.1063	-0.0821799	-137.465	218.629	-138.778	178.023	-49.5142	-69.2228	-102.973	321.49	-137.864	227.741	-78.6579	106.08	-99.3818	119.123	-231.388	111.116	-98.3138	63.9124	-106.911	81.3339
32	1	868.184	2.85584	4.26415	46.9184	53.7496	-96.5204	-163.26	-53.983	170.527	24.5812	48.3855	59.438	39.7462	-72.3239	71.1142	-50.9502	-0.0124175	-142.53	204.795	-122.652	174.138	-47.0967	-67.6989	-102.352	320.205	-137.011	229.034	-79.4855	106.078	-99.4682	118.806	-231.14	109.034	-96.4394	63.2812	-106.351	81.4847
32	2	795.306	2.8522	4.2538	48.0076	54.1608	-96.8344	-151.028	-57.5597	185.29	4.58118	54.4415	59.472	39.0377	-72.2584	72.659	-52.6015	3.53453	-145.429	200.758	-117.694	173.967	-47.3829	-66.859	-102.352	320.205	-137.011	229.034	-79.4855	106.078	-99.4912	118.867	-231.163	108.91	-96.344	63.2658	-106.351	81.4847
32	3	830.254	2.90641	4.29032	50.5518	54.7782	-96.8308	-151.029	-57.5328	185.362	4.49374	54.4616	59.776	37.7268	-71.1897	72.4702	-52.7166	3.74062	-146.314	198.146	-112.136	169.566	-46.8546	-64.1608	-103.479	335.343	-157.78	225.221	-72.6456	100.916	-99.5391	118.682	-229.451	109.51	-97.5952	61.0088	-105.466	81.8144
32	4	927.547	2.95121	4.28217	50.556	55.2797	-96.8308	-151.029	-57.5328	185.362	4.49374	54.4616	59.776	37.7268	-71.1897	72.4702	-52.7166	3.74062	-138.971	212.794	-132.136	175.296	-47.2137	-69.1469	-102.987	335.358	-156.385	227.064	-72.2952	101.017	-99.5398	118.679	-229.446	109.509	-97.5943	61.0077	-105.466	81.8144
32	5	1010.85	2.95067	4.29779	52.0749	52.8052	-96.822	-151	-57.5905	185.221	4.65144	54.4503	59.8848	36.9121	-70.4659	72.0483	-52.447	3.89416	-138.778	213.347	-132.826	175.418	-47.2283	-69.2252	-98.3081	338.955	-163.413	249.25	-90.9594	99.6364	-97.4544	104.016	-215.555	116.277	-104.239	49.6008	-92.6176	84.126
32	6	959.392	2.93799	4.2816	52.801	54.8633	-96.822	-151	-57.5905	185.221	4.65144	54.4503	59.8848	36.9121	-70.4659	72.0483	-52.447	3.89416	-138.778	213.347	-132.826	175.418	-47.2283	-69.2252	-98.3081	338.955	-163.413	249.25	-90.9594	99.6364	-96.0551	119.369	-235.555	117.789	-104.036	61.0074	-100.092	83.0114
33	1	1031.15	2.95629	4.27486	51.7179	53.1392	-96.401	-160.655	-56.0583	169.91	24.6165	49.1401	60.2299	35.6605	-69.4106	72.1474	-52.9903	4.10832	-144.419	199.416	-116.027	173.367	-46.4369	-67.3835	-97.5976	338.169	-163.482	250.687	-91.5772	99.3491	-96.1304	119.094	-235.163	117.376	-103.699	60.9025	-100.108	83.1075
33	2	961.937	2.95069	4.26412	52.7462	53.6185	-96.8749	-149.355	-58.7503	184.622	4.61652	55.0779	60.2446	35.0549	-69.4152	73.6559	-54.5804	7.53008	-147.274	195.58	-111.287	173.78	-47.2405	-66.5452	-97.5988	338.176	-163.491	250.687	-91.5759	99.3475	-96.1304	119.094	-235.163	117.376	-103.699	60.9025	-100.108	83.1075
33	3	1030.99	2.97866	4.28151	54.165	54.4577	-97.3837	-153.193	-58.678	177.014	14.9357	51.5962	60.36	34.4008	-68.8863	73.4591	-54.4952	7.64936	-147.489	194.907	-109.408	171.74	-46.9445	-65.3607	-101.639	357.309	-183.52	246.432	-88.3425	96.2594	-96.2869	120.084	-234.222	119.016	-105.882	58.8111	-99.6463	83.1412
33	4	1145.63	3.01366	4.27162	54.0929	54.8783	-97.3837	-153.193	-58.678	177.014	14.9357	51.5962	60.36	34.4008	-68.8863	73.4591	-54.4952	7.64936	-140.312	209.556	-129.408	176.812	-46.8143	-70.3266	-101.173	356.951	-181.674	247.932	-87.7217	96.4413	-96.2877	120.08	-234.217	119.014	-105.881	58.8099	-99.6463	83.1412
33	5	1204.44	3.01804	4.28654	52.7235	53.0373	-97.3778	-153.291	-58.5249	177.255	14.6675	51.6291	60.4917	33.8379	-68.3838	73.4312	-54.5979	7.71815	-140.165	209.989	-129.964	176.939	-46.8597	-70.3953	-93.9543	337.94	-167.058	258.01	-92.3753	96.6187	-96.1561	117.141	-230.528	119.89	-107.461	55.543	-96.6705	83.9146
33	6	1327.99	3.04669	4.30848	53.7161	54.6683	-97.3778	-153.291	-58.5249	177.255	14.6675	51.6291	60.4917	33.8379	-68.3838	73.4312	-54.5979	7.71815	-140.165	209.989	-129.964	176.939	-46.8597	-70.3953	-100.143	353.249	-182.053	238.359	-72.3753	92.8	-96.167	117.108	-230.476	119.863	-107.441	55.5423	-99.4225	83.4722
34	1	1385.76	3.06154	4.28567	52.8794	53.3888	-96.5946	-163.325	-56.8725	161.636	34.9502	46.5701	60.7711	33.0624	-67.8367	73.5366	-55.0609	7.92194	-146.131	196.645	-113.819	176.508	-47.4722	-68.4591	-100.279	353.68	-182.414	238.218	-72.3396	92.7846	-96.1953	116.987	-230.075	118.041	-106.179	55.7694	-100.166	83.7073
34	2	1326.75	3.12787	4.28244	54.8564	55.1179	-97.5641	-146.621	-64.0097	175.848	14.9502	52.9681	60.7752	31.8394	-67.9316	76.8565	-58.5277	15.4169	-150.33	191.028	-106.837	177.598	-49.0968	-67.2009	-100.378	353.989	-182.667	238.118	-72.3172	92.7755	-96.8582	126.858	-239.361	110.238	-99.8749	56.2934	-100.166	83.7073
34	3	1384.97	3.14223	4.29269	53.7107	56.5212	-97.5596	-146.709	-63.7674	176.266	14.4349	53.0772	61.1222	30.0957	-66.5617	76.5621	-58.5429	15.7233	-150.046	191.646	-107.44	176.734	-48.5395	-67.1026	-106.726	373.116	-198.058	231.635	-71.2151	92.4541	-97.2973	125.978	-235.522	111.19	-101.714	52.7404	-98.9814	83.8749
34	4	1462.08	3.16576	4.28428	53.587	56.8283	-97.5596	-146.709	-63.7674	176.266	14.4349	53.0772	61.1222	30.0957	-66.5617	76.5621	-58.5429	15.7233	-143.32	206.304	-127.44	179.416	-46.7827	-71.7864	-106.26	372.586	-196.291	233.114	-70.937	92.6623	-97.2974	125.977	-235.521	111.19	-101.714	52.7402	-98.9814	83.8749
34	5	1585.23	3.18444	4.31939	54.5607	56.6333	-97.3001	-146.173	-63.9519	176.572	13.9373	53.5145	61.3471	29.0552	-65.5004	76.7587	-58.9059	15.7838	-142.943	207.262	-128.54	180.729	-48.2014	-71.7676	-106.184	374.566	-197.793	236.484	-75.0283	93.069	-96.3968	113.033	-225.815	115.703	-104.253	26.0987	-70.1392	86.2994
34	6	1625.88	3.20936	4.3275	53.9443	54.8741	-97.3005	-146.209	-63.9503	176.491	14.04	53.488	61.247	29.422	-66.3984	76.3996	-58.5982	16.4449	-142.736	207.579	-128.991	180.379	-47.7383	-71.9471	-106.469	374.959	-197.774	236.8	-75.832	93.3913	-99.4478	99.7736	-205.99	109.298	-100.249	22.6417	-71.4775	86.1377
35	1	1583.23	3.229	4.31363	53.4638	53.814	-96.6231	-159.128	-59.6586	162.702	32.8525	47.8519	61.1584	30.752	-67.1842	76.2586	-58.5275	15.5174	-149.019	192.182	-109.78	178.908	-47.8401	-69.3559	-105.961	375.304	-198.988	238.023	-76.2835	92.9295	-99.4621	100.196	-206.739	107.949	-98.8809	22.1671	-70.8334	86.1846
35	2	1500.42	3.22146	4.31043	54.3839	54.4616	-97.6871	-144.851	-64.6716	176.963	12.8525	53.9863	61.1531	30.4026	-67.2255	77.2675	-59.5705	17.7704	-149.022	192.178	-109.775	178.91	-47.8417	-69.355	-105.961	375.304	-198.988	238.023	-76.2835	92.9295	-99.4621	100.196	-206.739	107.949	-98.8809	22.1671	-70.8334	86.1846
35	3	1461.48	3.24264	4.31785	55.7541	55.4328	-97.7233	-145.753	-64.0382	176.65	13.4032	53.6588	61.5451	28.479	-65.9946	76.9936	-59.7093	18.3482	-148.989	192.073	-108.345	176.27	-47.3716	-67.9486	-101.767	363.775	-192.271	238.328	-71.8515	91.5187	-97.2455	113.986	-225.217	110.61	-100.524	24.0423	-69.5188	86.4963
35	4	1570.6	3.26794	4.30787	55.6509	55.772	-97.7233	-145.753	-64.0382	176.65	13.4032	53.6588	61.5451	28.479	-65.9946	76.9936	-59.7093	18.3482	-142.198	206.668	-128.345	179.369	-45.8565	-72.7332	-101.346	363.353	-190.475	239.802	-71.5452	91.7551	-97.2683	113.871	-225.05	110.565	-100.497	24.0036	-69.5188	86.4963
35	5	1557.23	3.28438	4.36108	57.7505	55.5834	-97.3277	-143.782	-63.8733	180.562	8.15368	55.5191	60.2703	30.9075	-67.9804	72.8636	-54.7647	18.0366	-142.612	205.5	-126.823	178.635	-45.2404	-72.498	-91.9317	343.419	-177.568	254.846	-78.5453	90.8071	-96.8341	110.861	-224.754	111.383	-100.699	10.1182	-53.3121	88.8824
35	6	1589.87	3.29325	4.37223	58.7228	56.0795	-97.3621	-143.469	-64.6206	179.002	9.9709	55.2095	59.3653	34.5628	-71.3316	72.1466	-53.2855	17.6705	-143.883	201.93	-122.227	177.531	-44.8616	-72.0357	-91.3889	339.455	-173.653	255.455	-78.4607	91.1262	-99.4648	101.973	-217.119	104.44	-93.3143	-4.9341	-37.6865	89.4158
36	1	1609.72	3.30875	4.35743	58.1155	55.1526	-96.6318	-156.182	-60.9302	164.349	29.9709	49.3091	58.681	39.1225	-74.672	71.6736	-52.348	15.8483	-148.94	189.678	-106.794	178.451	-46.8834	-69.8791	-91.5691	340.267	-174.482	255.181	-78.2247	91.0003	-99.4648	101.973	-217.119	104.44	-93.3143	-4.9341	-37.6865	89.4158
36	2	1546.8	3.29957	4.35699	58.9972	55.618	-97.6953	-143.765	-64.1221	179.012	9.47753	55.4288	59.2174	35.6135	-72.0746	72.3058	-53.5675	18.3034	-148.587	190.724	-108.107	178.046	-46.4053	-70.053	-91.7417	341.186	-175.445	255.11	-78.1639	90.856	-99.991	101.22	-213.765	101.61	-91.4814	-4.85714	-39.9366	89.3591
36	3	1594.21	3.32872	4.35192	60.7704	58.6505	-97.6963	-143.79	-64.1237	178.954	9.55474	55.4069	59.7745	34.7745	-72.4967	71.9525	-53.9534	19.6344	-148.615	190.546	-107.061	176.318	-46.1306	-69.0957	-96.2542	358.683	-192.441	248.797	-74.0442	88.8121	-97.3811	114.797	-233.751	106.027	-93.9583	-0.360307	-39.8038	89.3667
36	4	1731.05	3.35102	4.34012	60.652	58.9587	-97.6963	-143.79	-64.1237	178.954	9.55474	55.4069	59.7745	34.7745	-72.4967	71.9525	-53.9534	19.6344	-141.787	205.09	-127.061	179.139	-44.2764	-73.9944	-95.8978	358.319	-190.538	250.187	-73.6844	89.1061	-97.404	114.701	-233.609	105.977	-93.9268	-0.393576	-39.8038	89.3667
36	5	1765.37	3.29288	4.32479	56.6204	55.6664	-97.9519	-134.812	-71.6073	174.073	12.9234	56.9724	56.8115	47.0553	-83.3727	70.6831	-49.8571	17.7056	-144.415	198.02	-117.974	177.996	-44.1611	-72.8535	-99.4819	366.916	-196.385	244.959	-71.5833	89.4548	-97.6096	108.816	-214.706	106.326	-100.728	24.7037	-78.2084	88.7259
36	6	1738.1	3.27972	4.31006	57.4373	57.6537	-97.9519	-134.812	-71.6073	174.073	12.9234	56.9724	56.8115	47.0553	-83.3727	70.6831	-49.8571	17.7056	-144.415	198.02	-117.974	177.996	-44.1611	-72.8535	-99.4819	366.916	-196.385	244.959	-71.5833	89.4548	-95.695	122.808	-234.706	109.275	-101.673	29.9358	-78.718	88.626
37	1	1706.53	3.28959	4.29943	56.9068	56.8518	-97.2528	-149.592	-65.4529	162.864	29.6657	50.8296	56.0057	51.47	-86.7917	69.6784	-48.3913	16.2395	-150.571	183.102	-98.7873	179.911	-47.379	-70.0153	-99.764	367.639	-196.869	244.706	-71.6271	89.5014	-95.7692	122.456	-233.717	107.002	-100.046	30.4539	-80.0247	88.8797
37	2	1651.08	3.28721	4.2993	57.7755	57.5462	-98.6868	-138.538	-67.4193	176.88	9.6657	56.7349	56.0744	50.886	-86.5478	70.6093	-49.4008	18.0994	-150.581	183.087	-98.769	179.92	-47.3883	-70.012	-99.9058	367.984	-197.079	244.573	-71.6517	89.5371	-95.7692	122.456	-233.717	107.002	-100.046	30.4539	-80.0247	88.8797
37	3	1660.32	3.29519	4.31163	56.8717	59.6429	-98.6872	-138.555	-67.3826	176.929	9.60488	56.7472	56.2254	49.8883	-85.6863	70.1724	-49.1319	18.1708	-150.472	183.454	-98.9806	179.158	-47.0679	-69.7632	-108.075	387.283	-208.591	236.663	-73.1628	91.7955	-95.9498	125.539	-234.237	106.447	-100.457	27.6797	-79.3386	88.9164
37	4	1763.18	3.30674	4.30174	56.6178	59.7241	-98.6872	-138.555	-67.3826	176.929	9.60488	56.7472	56.2254	49.8883	-85.6863	70.1724	-49.1319	18.1708	-143.862	198.066	-118.981	177.701	-41.743	-74.4751	-107.613	386.585	-206.766	238.001	-72.8716	92.0026	-95.957	125.485	-234.164	106.433	-100.45	27.6637	-79.3386	88.9164
37	5	1782.02	3.33855	4.35303	58.2847	60.361	-98.4391	-136.989	-66.867	179.958	5.18581	58.5073	55.8984	49.5552	-85.2417	67.9519	-46.8474	18.2536	-143.867	198.037	-118.928	177.449	-41.4557	-74.4437	-106.344	385.617	-206.677	238.81	-72.9117	92.1736	-96.6372	115.715	-227.207	106.375	-98.7543	8.47828	-58.0586	91.1
37	6	1851.61	3.35447	4.3643	57.5249	58.5662	-98.4391	-136.989	-66.867	179.958	5.18581	58.5073	55.8984	49.5552	-85.2417	67.9519	-46.8474	18.2536	-143.867	198.037	-118.928	177.449	-41.4557	-74.4437	-106.344	385.617	-206.677	238.81	-72.9117	92.1736	-99.2499	102.541	-207.207	101.97	-96.5213	5.8223	-60.4176	90.6889
38	1	1840.54	3.3648	4.35393	57.2079	57.6628	-97.5329	-150.77	-62.2569	167.439	23.6419	52.1513	55.3224	53.6875	-88.3827	67.6499	-46.2325	16.7996	-150.006	182.885	-99.4705	180.322	-45.6404	-71.5686	-105.582	385.251	-207.693	240.899	-73.8007	91.4509	-99.2244	102.756	-207.656	101.561	-96.0709	5.20036	-59.6523	90.7838
38	2	1782.97	3.36371	4.35326	58.1556	58.4093	-98.6159	-141.844	-62.3536	181.549	3.64194	58.1083	55.384	53.2036	-88.1731	68.4045	-47.0504	18.2558	-150.009	182.88	-99.4643	180.325	-45.6437	-71.5675	-105.582	385.251	-207.693	240.899	-73.8007	91.4509	-99.2244	102.756	-207.656	101.561	-96.0709	5.20036	-59.6523	90.7838
38	3	1861.86	3.36007	4.43809	59.016	58.8614	-99.4428	-143.674	-63.4792	174.458	7.64786	55.5943	55.7686	58.5498	-90.908	49.331	-28.9105	15.7967	-151.202	178.97	-94.8966	181.179	-46.5304	-70.9772	-104.435	379.197	-200.434	240.327	-75.0044	92.9688	-99.2965	100.737	-207.088	115.294	-110.101	2.78115	-54.149	90.9539
38	4	1859.61	3.34671	4.42036	59.5691	60.5098	-99.4428	-143.674	-63.4792	174.458	7.64786	55.5943	55.7686	58.5498	-90.908	49.331	-28.9105	15.7967	-150.188	181.186	-97.9438	180.625	-45.4038	-71.7111	-104.304	379.011	-199.891	240.735	-74.9042	93.0294	-97.3386	114.158	-227.088	118.118	-110.725	7.68869	-54.149	90.9539
38	5	1858.53	3.35102	4.43544	60.684	60.9788	-99.386	-143.118	-64.546	173.028	9.44625	55.2526	54.2336	62.5516	-94.2029	45.1175	-23.6019	15.4209	-151.141	178.79	-94.8498	181.835	-46.6885	-71.2657	-101.978	373.376	-196.648	239.482	-71.1206	92.553	-97.1487	112.765	-225.646	118.621	-110.763	2.46659	-49.5198	91.812
38	6	1904.67	3.36678	4.44625	59.9633	59.2127	-99.386	-143.118	-64.546	173.028	9.44625	55.2526	54.2336	62.5516	-94.2029	45.1175	-23.6019	15.4209	-151.141	178.79	-94.8498	181.835	-46.6885	-71.2657	-101.978	373.376	-196.648	239.482	-71.1206	92.553	-99.7287	99.6371	-205.646	113.969	-108.44	-0.294644	-51.8482	91.4285
39	1	1772.54	3.35608	4.45236	57.874	57.1355	-97.8545	-155.838	-60.9241	160.916	29.4462	49.3968	53.9639	62.5195	-94.8646	59.472	-37.7872	14.7669	-151.141	178.79	-94.8498	181.835	-46.6885	-71.2657	-101.978	373.376	-196.648	239.482	-71.1206	92.553	-99.7287	99.6371	-205.646	113.969	-108.44	-0.294644	-51.8482	91.4285
39	2	1716.35	3.35327	4.43975	58.9414	57.8522	-99.4838	-144.823	-62.3067	174.561	9.23812	55.7974	54.1974	59.8484	-93.4952	58.7625	-37.4327	17.2855	-151.024	179.089	-95.2463	181.518	-46.3525	-71.339	-101.778	372.92	-196.299	240.124	-71.5992	92.5865	-99.5696	100.791	-205.864	114.569	-109.203	-2.06486	-50.8146	91.5269
39	3	1700.84	3.35965	4.43982	59.8756	58.8358	-99.4787	-144.84	-62.3434	174.474	9.36749	55.7551	54.9454	58.9657	-93.2407	59.0635	-38.8681	17.9186	-151.018	179.563	-94.6428	179.456	-46.3716	-69.9731	-98.6333	364.419	-191.252	240.687	-68.699	91.6661	-97.6485	114.5	-225.864	117.235	-109.973	2.69684	-50.8146	91.5269
39	4	1817.07	3.35677	4.41455	59.5444	58.8479	-99.4757	-144.855	-62.3651	174.421	9.44911	55.7268	55.2711	58.6595	-93.1225	59.6822	-39.8539	18.0481	-143.766	194.926	-116.317	177.936	-40.0642	-75.6137	-98.2122	363.863	-189.361	242.176	-68.4207	91.8966	-97.6724	114.359	-225.788	117.143	-109.875	2.37571	-50.4479	91.5627
39	5	1883.71	3.32495	4.41891	56.7899	54.4474	-98.734	-137.562	-69.3958	167.675	16.2182	56.4278	53.4746	65.4243	-99.4994	57.6906	-36.1687	17.4596	-145.288	191.071	-111.285	178.486	-41.0436	-74.9304	-96.7094	361.957	-188.327	246.191	-71.6098	91.871	-98.2454	104.841	-199.922	117.165	-116.354	24.2122	-86.4329	90.5032
39	6	1922.83	3.33785	4.42769	55.9275	53.2868	-98.7729	-137.608	-69.1433	167.989	15.7479	56.5654	53.9678	63.3278	-97.6607	56.8068	-35.9002	17.6035	-145.005	191.781	-112.324	177.958	-40.3749	-75.1432	-89.8891	341.345	-173.279	250.257	-68.5416	90.9654	-98.0688	108.172	-203.561	117.295	-116.529	26.484	-88.7852	90.2571
40	1	1901.17	3.34173	4.42667	55.1438	52.5293	-97.4863	-155.013	-61.9888	157.346	34.333	49.6197	52.1193	66.7362	-100.671	57.8655	-35.6243	16.3232	-147.339	188.611	-106.957	181.958	-45.045	-73.6732	-89.9728	341.731	-173.661	250.292	-68.5935	90.9143	-98.0552	108.336	-203.131	117.201	-116.669	27.124	-89.906	90.2158
40	2	1992.99	3.3501	4.44493	52.3581	51.2727	-97.6653	-153.664	-62.3665	158.639	32.3859	50.2541	52.1561	66.4985	-100.54	58.1918	-35.9779	16.8752	-147.777	187.95	-106.116	182.275	-45.4073	-73.5256	-85.995	322.423	-153.661	253.91	-71.5798	93.9304	-98.0552	108.336	-203.131	117.201	-116.669	27.124	-89.906	90.2158
40	3	1984.87	3.34968	4.40332	52.7723	53.1123	-97.6695	-153.86	-62.2276	158.545	32.522	50.1944	53.3158	65.4963	-101.084	58.273	-37.6344	18.3546	-147.762	188.014	-105.816	181.117	-45.0791	-73.0214	-86.4295	321.076	-151.261	252.423	-71.3363	94.7596	-96.8889	122.033	-222.968	117.667	-115.265	32.2328	-90.0825	90.2102
40	4	2207.53	3.37502	4.38382	52.6219	53.2887	-97.6695	-153.86	-62.2276	158.545	32.522	50.1944	53.3158	65.4963	-101.084	58.273	-37.6344	18.3546	-140.596	202.045	-125.816	182.252	-41.3261	-78.3525	-86.2051	321.356	-149.854	253.94	-70.9766	94.9846	-97.0143	120.647	-221.126	117.532	-115.282	31.825	-90.0825	90.2102
40	5	2248.05	3.42983	4.46903	53.2124	53.4705	-95.8901	-145.589	-67.198	158.06	31.0161	54.0996	52.8088	65.3046	-100.591	55.408	-34.5912	18.381	-140.775	201.502	-125.096	181.895	-40.9995	-78.2331	-85.7949	319.294	-146.494	252.314	-70.6704	96.762	-96.5654	112.63	-212.716	119.235	-116.923	16.3201	-76.25	93.4348
40	6	2292.93	3.44779	4.48365	52.559	51.5774	-95.8901	-145.589	-67.198	158.06	31.0161	54.0996	52.8088	65.3046	-100.591	55.408	-34.5912	18.381	-140.775	201.502	-125.096	181.895	-40.9995	-78.2331	-85.7949	319.294	-146.494	252.314	-70.6704	96.762	-98.1965	98.884	-192.716	117.276	-116.949	12.0399	-76.895	93.2569
41	1	2222.98	3.44789	4.46511	51.6715	50.3351	-96.2714	-163.233	-58.6628	150.587	45.2388	46.4986	53.4588	64.1057	-99.9303	57.0845	-36.8579	18.6166	-147.831	189.256	-106.28	182.939	-44.3414	-74.2766	-86.1286	318.15	-144.473	252.339	-71.5357	97.3499	-98.163	99.462	-193.61	117.251	-116.797	11.8042	-76.4008	93.2971
41	2	2147.89	3.46272	4.46889	52.2015	49.5968	-97.6962	-146.521	-67.1793	160.361	30.3875	51.722	54.1391	60.2438	-97.6223	62.3864	-42.6447	26.6415	-158.341	173.939	-86.686	190.301	-52.9126	-70.7793	-86.5369	317.244	-142.767	252.895	-73.0167	97.721	-98.1511	99.6875	-194.003	117.257	-116.738	11.6499	-76.1165	93.3219
41	3	2202.7	3.45115	4.44874	49.571	50.4033	-97.7981	-153.015	-63.0365	156.918	35.8961	48.9619	55.3246	58.1609	-96.9069	63.0859	-44.8947	27.4159	-157.555	175.475	-87.6851	186.92	-51.6895	-69.655	-90.2855	307.277	-123.392	242.933	-72.9014	104.559	-97.2299	109.649	-208.5	116.81	-115.161	15.1607	-76.0987	93.3233
41	4	2169.8	3.50012	4.50823	52.8988	54.8344	-96.2049	-145.114	-68.2238	156.062	35.0871	52.3156	54.5983	59.276	-97.7531	60.1304	-41.5374	27.3799	-157.817	174.742	-86.739	187.221	-51.8945	-69.5104	-87.4328	311.096	-131.549	243.479	-69.0641	102.827	-92.9487	131.464	-239.566	122.57	-118.408	16.6366	-72.0533	96.7128
41	5	2260.18	3.52967	4.55014	54.3224	55.0855	-95.9367	-143.777	-68.957	156.785	34.225	52.8077	54.667	58.1765	-96.5097	59.0361	-40.7009	27.3928	-157.662	175.164	-87.2663	186.916	-51.5484	-69.5594	-87.3522	310.125	-129.99	243.964	-70.2181	103.389	-96.3188	117.387	-225.595	117.089	-111.251	-5.74929	-48.4287	97.4107
41	6	2257.04	3.56112	4.57144	53.7912	53.6748	-95.9367	-143.777	-68.957	156.785	34.225	52.8077	54.667	58.1765	-96.5097	59.0361	-40.7009	27.3928	-157.662	175.164	-87.2663	186.916	-51.5484	-69.5594	-90.0717	316.54	-138.796	233.835	-56.9389	99.5366	-98.6423	103.985	-205.595	113.592	-109.737	-8.59879	-52.6672	96.4326
42	1	2181.75	3.57626	4.58108	56.1476	53.5481	-96.0741	-146.742	-67.0676	155.788	35.9846	51.7589	55.7453	57.0031	-96.743	60.5315	-43.6149	28.1501	-158.47	173.939	-85.9265	187.933	-52.1785	-69.6245	-84.7612	324.15	-157.562	245.758	-57.3129	92.2546	-98.6265	104.124	-205.859	113.289	-109.511	-9.59177	-51.588	96.574
42	2	2174.08	3.61265	4.61464	57.5253	53.8639	-97.5188	-137.524	-69.5155	164.25	22.8753	56.0369	56.0804	53.9367	-94.9604	65.4411	-48.6016	35.9771	-169.818	157.686	-65.9265	202.346	-66.8184	-66.2577	-84.7612	324.15	-157.562	245.758	-57.3129	92.2546	-98.6265	104.124	-205.859	113.289	-109.511	-9.59177	-51.588	96.574
42	3	2122.33	3.59595	4.57686	57.3906	55.6349	-97.5062	-137.853	-69.4377	163.89	23.4384	55.8105	56.5049	53.4766	-94.8801	66.6514	-50.2247	36.3091	-168.542	159.855	-68.0903	199.292	-65.0305	-65.8733	-86.7623	322.87	-153.457	240.904	-56.0276	93.8982	-96.9307	118.184	-225.852	114.499	-109.176	-5.84478	-50.6979	96.6689
42	4	2285.33	3.59832	4.55163	56.4275	54.6811	-97.5062	-137.853	-69.4377	163.89	23.4384	55.8105	56.5049	53.4766	-94.8801	66.6514	-50.2247	36.3091	-161.412	174.993	-88.0903	191.878	-53.1914	-71.214	-86.4615	323.192	-151.569	243.159	-55.927	94.2124	-97.1226	116.63	-223.747	114.201	-109.071	-6.31363	-50.6979	96.6689
42	5	2262.79	3.60083	4.56055	53.5204	51.5661	-97.2282	-134.696	-72.5338	160.587	26.7112	56.0751	55.5866	57.4132	-98.5661	65.3077	-48.0773	35.9313	-162.096	173.208	-85.8263	193.132	-54.5122	-70.9387	-87.962	323.193	-149.854	237.771	-52.3352	95.0835	-96.5735	108.588	-205.639	118.862	-117.923	7.0064	-73.9861	96.4115
42	6	2241.52	3.58741	4.54419	54.3458	53.6631	-97.2282	-134.696	-72.5338	160.587	26.7112	56.0751	55.5866	57.4132	-98.5661	65.3077	-48.0773	35.9313	-162.096	173.208	-85.8263	193.132	-54.5122	-70.9387	-87.962	323.193	-149.854	237.771	-52.3352	95.0835	-95.4374	122.51	-225.639	119.653	-116.683	12.2626	-74.2392	96.3311
43	1	2064.38	3.60763	4.55762	55.025	54.0759	-96.8902	-143.092	-68.9413	156.876	33.5401	52.8212	55.8276	57.0666	-98.3785	65.994	-49.0037	36.0909	-168.405	158.653	-66.9475	206.66	-68.001	-68.1772	-88.8374	324.331	-150.882	236.247	-51.5241	94.6836	-95.4593	122.327	-225.389	119.635	-116.687	12.2071	-74.1727	96.3355
43	2	2049.23	3.61551	4.57368	55.9342	54.7311	-99.1435	-130.854	-70.9731	169.659	13.5401	59.3587	55.9165	56.2388	-97.869	67.2208	-50.2526	38.0604	-168.405	158.653	-66.9474	206.66	-68.0012	-68.1772	-88.8374	324.331	-150.881	236.247	-51.5241	94.6837	-95.4593	122.327	-225.389	119.635	-116.687	12.207	-74.1727	96.3355
43	3	2105.9	3.60194	4.54652	53.0517	54.5308	-99.1597	-130.871	-70.8739	169.772	13.3628	59.4134	57.0073	52.7027	-96.782	66.8909	-51.3366	39.3094	-167.354	160.492	-68.5213	203.173	-66.2476	-67.4037	-93.6408	314.996	-131.175	221.714	-48.4604	102.237	-95.5017	121.968	-224.845	119.555	-116.672	11.8934	-74.0068	96.3468
43	4	2416.92	3.63587	4.49371	51.8767	52.7908	-99.1597	-130.871	-70.8739	169.772	13.3628	59.4134	58.9024	50.1541	-97.6602	71.0614	-58.7446	43.8999	-160.213	175.275	-88.5213	194.614	-53.0543	-72.8352	-92.9374	315.767	-129.136	225.812	-48.5835	102.408	-95.5279	121.675	-224.458	119.536	-116.684	11.8084	-74.0068	96.3468
43	5	2479.27	3.69652	4.60932	56.7036	54.095	-103.1	-111.145	-81.953	157.312	17.4559	64.8721	56.1771	72.4496	-118.357	75.5877	-59.4275	40.0398	-164.367	164.402	-75.0237	203.12	-62.2841	-71.6034	-91.5727	325.231	-149.827	222.146	-32.9026	92.8977	-99.3463	93.6244	-187.887	114.93	-113.222	-14.9833	-61.3723	97.3616
43	6	2404.71	3.67815	4.59083	56.5034	56.2961	-103.1	-111.145	-81.953	157.312	17.4559	64.8721	56.1771	72.4496	-118.357	75.5877	-59.4275	40.0398	-164.367	164.402	-75.0237	203.12	-62.2841	-71.6034	-98.7931	329.043	-148.94	202.146	-18.277	93.0398	-99.1167	100.681	-197.547	115.125	-112.374	-11.1286	-64.3667	96.5433
44	1	1728.52	3.69715	4.59148	57.6822	57.4899	-102.161	-119.254	-78.5335	155.498	22.7072	61.8265	56.0856	74.1968	-119.899	75.3906	-59.3614	39.872	-168.614	150.586	-58.8656	222.299	-79.9276	-70.3802	-99.0085	329.238	-148.991	201.556	-17.9032	93.0522	-99.0882	100.998	-198.884	115.306	-112.253	-12.354	-62.3746	96.7977
44	2	1678.04	3.71078	4.61969	57.0527	58.8287	-99.4028	-120.324	-85.9313	149.541	36.499	55.7113	56.1223	73.7046	-119.511	75.852	-59.825	40.6998	-168.953	150.232	-58.5066	223.01	-80.5796	-70.3549	-106.493	332.392	-143.846	181.556	-7.91543	96.6811	-99.1076	101.012	-198.731	115.096	-112.152	-12.4531	-62.3746	96.7977
44	3	1750.35	3.67102	4.547	57.3589	60.1204	-99.7578	-120.592	-84.8567	149.941	35.4141	56.1172	56.7808	73.3881	-120.836	77.7064	-62.2218	41.4585	-167.941	152.516	-60.5951	218.366	-77.7989	-69.5429	-106.496	332.397	-143.854	181.547	-7.9072	96.6775	-96.8433	114.872	-218.61	116.1	-112.122	-8.642	-61.7199	96.871
44	4	1740.09	3.69478	4.56804	56.7822	58.4139	-99.7578	-120.592	-84.8567	149.941	35.4141	56.1172	56.7808	73.3881	-120.836	77.7064	-62.2218	41.4585	-167.941	152.516	-60.596	218.365	-77.7981	-69.5431	-106.427	332.406	-143.707	181.874	-8.00088	96.6994	-98.4988	100.579	-198.61	113.886	-111.824	-13.3738	-61.7199	96.871
44	5	1781.94	3.6998	4.57217	55.3932	55.9416	-99.7053	-120.46	-84.9904	149.261	36.1135	56.116	55.9198	79.5672	-127.829	75.4452	-59.1312	41.2012	-169.024	147.944	-55.8624	222.374	-80.9327	-69.8186	-106.5	332.524	-143.838	181.749	-7.87448	96.6233	-96.8034	86.7379	-174.597	118.101	-120.27	-1.4892	-84.1797	96.9007
44	6	1737.08	3.68109	4.54847	55.5687	57.3212	-99.7053	-120.46	-84.9904	149.261	36.1135	56.116	55.9198	79.5672	-127.829	75.4452	-59.1312	41.2012	-169.024	147.944	-55.8624	222.374	-80.9327	-69.8186	-106.5	332.524	-143.838	181.749	-7.87448	96.6233	-97.6594	101.097	-194.597	115.136	-114.988	6.79457	-86.9112	95.8134
45	1	1523.14	3.69274	4.54913	56.5344	58.3141	-98.6944	-134.114	-77.7557	146.851	42.897	51.9765	56.1866	80.2838	-129.007	76.9913	-60.9417	41.5331	-171.972	138.464	-45.6703	240.041	-96.4612	-70.0933	-106.443	332.466	-143.78	181.806	-7.93221	96.6804	-97.6372	101.44	-195.315	115.16	-114.847	6.38385	-86.2009	95.8736
45	2	1398.5	3.78583	4.676	60.654	62.0686	-95.3137	-145.023	-66.0459	146.656	44.2787	52.6572	55.3654	81.0245	-130.32	72.7043	-56.5168	42.8579	-173.532	132.846	-38.8733	246.286	-101.141	-69.816	-117.503	346.91	-158.404	165.234	8.23249	84.7355	-97.648	99.8087	-195.008	114.652	-113.668	1.19633	-79.9603	95.8056
45	3	1571.73	3.80544	4.60203	59.1182	60.9432	-95.2932	-145.507	-65.7681	146.442	44.6451	52.4798	55.7154	80.5393	-130.468	74.1126	-58.3064	43.6745	-168.379	144.865	-50.1403	225.385	-88.315	-66.376	-117.48	346.901	-158.464	165.249	8.2357	84.7246	-92.0327	106.711	-202.068	113.302	-116.458	-0.718862	-79.2148	95.889
45	4	1252.31	3.87876	4.69826	63.2346	63.3927	-94.6621	-135.776	-73.1767	144.075	45.0575	55.3389	54.4217	89.3707	-139.67	73.7878	-55.9737	43.5033	-171.085	132.438	-36.36	238.261	-103.042	-67.9505	-120.308	349.81	-160.977	161.462	12.8943	83.9165	-94.477	85.3635	-179.776	113.401	-120.634	-21.5684	-66.2994	96.9021
45	5	1377.69	3.90142	4.72295	62.7687	62.2706	-94.3013	-135.914	-72.2944	145.35	43.5053	56.0095	54.4026	86.5699	-136.693	71.7889	-54.4253	43.6229	-171.1	133.62	-37.3817	235.011	-99.7919	-67.51	-120.204	350.134	-161.439	160.329	13.9424	84.0187	-93.7386	76.1313	-166.365	115.386	-124.198	-23.4819	-67.6693	97.5902
45	6	1312.09	3.90222	4.72115	61.9044	60.3309	-94.3013	-135.914	-72.2944	145.35	43.5053	56.0095	54.4026	86.5699	-136.693	71.7889	-54.4253	43.6229	-171.1	133.62	-37.3817	235.011	-99.7919	-67.51	-115.057	345.128	-160.241	180.329	0.467648	83.2569	-94.3443	81.6654	-174.068	113.357	-121.248	-20.213	-69.8765	96.9184
46	1	1206.78	3.92881	4.72562	61.5196	59.1728	-94.4076	-142.466	-69.0878	144.723	46.3152	53.4878	55.2525	83.0803	-133.727	73.5553	-57.4437	44.4911	-171.445	132.884	-36.729	237.927	-101.487	-67.9169	-112.245	341.638	-154.024	194.307	-10.7661	86.9037	-94.4153	82.6693	-181.582	111.194	-117.692	-24.7732	-62.3304	98.6315
46	2	1133.62	4.10315	4.78089	62.8962	58.4413	-94.9292	-140.188	-68.6388	146.512	42.6955	55.0759	55.7965	75.1589	-127.021	79.9653	-63.8996	56.3549	-177.645	127.496	-32.2567	250.922	-112.439	-68.4168	-107.558	337.676	-157.737	198.377	-6.84943	82.6848	-91.6611	74.5398	-161.494	111.082	-124.323	-34.4119	-61.6478	98.6598
46	3	1151.03	4.10447	4.77108	62.8294	59.9887	-94.9292	-140.188	-68.6388	146.512	42.6955	55.0759	55.7965	75.1589	-127.021	79.9653	-63.8996	56.3549	-176.888	129.133	-33.8178	248.192	-110.574	-67.9936	-115.027	343.417	-155.957	178.377	3.50643	86.3365	-91.6576	74.535	-161.485	111.088	-124.331	-34.4159	-61.6478	98.6598
46	4	1134.77	4.10133	4.76022	62.9597	61.0998	-94.9292	-140.188	-68.6388	146.512	42.6955	55.0759	55.7965	75.1589	-127.021	79.9653	-63.8996	56.3549	-176.888	129.135	-33.8198	248.189	-110.57	-67.994	-114.784	343.374	-155.476	179.307	3.17695	86.4592	-93.2025	87.5839	-181.485	104.949	-115.461	-28.6084	-61.6478	98.6598
46	5	1201.73	4.07758	4.73867	63.7904	63.2101	-94.9985	-140.923	-67.9568	146.97	42.3272	54.9133	55.9566	74.0198	-125.893	79.8972	-64.1044	56.3901	-176.931	130.001	-34.6964	246.893	-109.291	-67.8297	-114.37	341.813	-160.613	164.215	23.0958	80.8915	-93.136	87.3822	-181.41	103.793	-114.696	-29.9842	-59.4337	98.8719
46	6	1205.3	4.06574	4.72009	64.2018	64.6725	-94.9985	-140.923	-67.9568	146.97	42.3272	54.9133	55.9566	74.0198	-125.893	79.8972	-64.1044	56.3901	-176.931	130.001	-34.6964	246.893	-109.291	-67.8297	-114.37	341.813	-160.613	164.215	23.0958	80.8915	-94.3271	101.704	-201.41	98.5041	-107.172	-23.6051	-60.3513	98.6085
47	1	1042.83	4.04991	4.73213	63.8496	64.5446	-95.3866	-149.127	-64.5234	147.107	44.9961	51.6356	56.459	70.6503	-122.511	79.8196	-64.6145	55.8065	-179.135	128.348	-32.8308	250.281	-111.73	-67.6183	-124.068	360.912	-163.936	165.498	5.83356	89.9913	-94.2443	100.844	-198.527	97.9135	-107.558	-27.5079	-58.003	98.7669
47	2	1081.04	4.06446	4.72328	63.5158	62.0056	-96.2782	-141.993	-67.7664	150.562	38.8405	54.1733	56.6065	68.6218	-120.732	81.6844	-66.4612	58.8834	-180.179	127.904	-32.6078	252.279	-113.484	-67.7093	-119.787	349.156	-148.769	184.535	-14.1664	95.5037	-93.9628	103.116	-200.714	97.3362	-107.311	-27.3862	-58.003	98.7669
47	3	1128.96	4.11568	4.65589	62.6697	62.3566	-96.2654	-142.295	-67.6777	150.272	39.2939	53.9859	56.7493	68.6971	-120.933	82.4592	-67.3521	59.0129	-174.185	139.953	-44.5225	232.867	-99.8267	-65.3759	-119.776	350.034	-150.666	183.04	-11.9118	94.7657	-87.371	120.376	-221.514	99.2236	-111.294	-27.3859	-55.9154	99.3849
47	4	1135.28	4.13934	4.68597	61.6403	60	-96.2654	-142.295	-67.6777	150.272	39.2939	53.9859	56.7493	68.6971	-120.933	82.4592	-67.3521	59.0129	-174.185	139.954	-44.5231	232.866	-99.8259	-65.376	-119.272	349.881	-149.829	184.717	-12.3538	94.9005	-86.3558	103.629	-201.514	105.584	-118.772	-31.8147	-55.9154	99.3849
47	5	1194.17	4.14532	4.69607	61.2815	58.8132	-96.2488	-143.598	-66.3358	151.311	38.3493	53.8974	57.0956	65.835	-118.204	81.9533	-67.4445	59.3363	-174.02	141.389	-45.9816	230.536	-97.6051	-65.1541	-119.063	349.129	-148.762	185.624	-13.4981	95.2685	-86.3368	93.9184	-188.382	108.009	-122.366	-38.7488	-51.1457	99.6227
47	6	1084.96	4.15547	4.70429	62.2509	61.3905	-96.2488	-143.598	-66.3358	151.311	38.3493	53.8974	57.0956	65.835	-118.204	81.9533	-67.4445	59.3363	-174.02	141.389	-45.9816	230.536	-97.6051	-65.1541	-121.761	361.204	-168.035	171.486	6.50187	87.6641	-86.2445	93.032	-187.101	108.448	-122.95	-39.0601	-52.332	99.3065
48	1	1015.82	4.15701	4.68816	62.0814	59.2725	-96.1043	-150.116	-64.0794	149.525	42.7454	51.1326	57.0956	65.835	-118.204	81.9533	-67.4445	59.3363	-175.227	138.064	-42.4806	236.937	-102.956	-65.3153	-119.166	355.955	-158.422	189.243	-13.4981	93.1047	-86.2445	93.032	-187.101	108.448	-122.95	-39.0601	-52.332	99.3065
48	2	938.964	4.21071	4.70466	64.5221	62.6522	-98.2866	-135.539	-69.6153	158.568	27.4332	56.8398	57.9843	58.9993	-112.051	88.3842	-74.2866	67.0649	-178.374	137.591	-42.7309	240.763	-106.234	-65.4049	-116.446	361.399	-176.487	180.928	6.11449	83.8655	-86.0483	102.723	-198.197	102.722	-117.85	-39.9202	-49.6995	99.6904
48	3	1024.76	4.21988	4.67399	63.6613	60.2883	-98.2866	-135.539	-69.6153	158.568	27.4332	56.8398	57.9843	58.9994	-112.051	88.3841	-74.2865	67.0649	-176.823	140.287	-45.2537	235.89	-102.863	-64.7307	-114.179	363.794	-176.803	200.732	-13.8855	86.8046	-84.2869	103.742	-198.817	104.459	-120.493	-40.5742	-49.6995	99.6904
48	4	1043.41	4.23618	4.68952	62.7214	57.9382	-98.2866	-135.539	-69.6153	158.568	27.4332	56.8398	57.9843	58.9994	-112.051	88.3841	-74.2865	67.0649	-175.854	143.154	-48.7891	232.654	-98.6487	-65.6877	-113.634	363.417	-175.413	202.56	-14.4038	87.0796	-82.4568	88.2999	-178.817	112.723	-130.564	-45.8335	-49.6995	99.6904
48	5	1149.82	4.27325	4.73969	63.091	57.5085	-97.749	-136.628	-67.2982	161.212	24.2469	57.9119	58.5168	54.0197	-107.719	86.7099	-73.6681	68.1218	-175.656	144.991	-50.5758	229.397	-95.4931	-65.2708	-114.696	364.95	-174.976	202.901	-16.6131	88.2059	-83.3696	76.5195	-165.907	111.148	-130.245	-54.5215	-40.4975	100.903
48	6	1149.82	4.26763	4.7265	63.3357	58.9071	-97.749	-136.628	-67.2982	161.212	24.2469	57.9119	58.5168	54.0197	-107.719	86.7099	-73.6681	68.1218	-175.656	144.991	-50.5758	229.397	-95.4931	-65.2708	-114.696	364.95	-174.976	202.901	-16.6131	88.2059	-86.3159	90.3336	-185.907	100.954	-117.35	-48.1172	-40.6635	100.861
49	1	1112.31	4.30764	4.74048	64.4894	60.1837	-97.1836	-149.305	-62.7381	155.697	34.8444	52.5098	58.8821	52.661	-107.427	87.9246	-75.1355	68.9822	-178.146	135.713	-41.3112	248.618	-111.885	-65.7589	-114.707	364.959	-174.964	202.903	-16.626	88.2184	-86.3047	90.2577	-185.716	100.88	-117.307	-49.084	-39.807	100.957
49	2	1072.74	4.37009	4.73662	66.5883	62.5789	-99.6447	-132.916	-67.215	167.475	14.622	60.4271	59.7511	45.9506	-103.062	96.201	-83.1991	79.7154	-182.464	133.376	-39.9686	254.503	-116.775	-66.0385	-114.722	364.969	-174.948	202.905	-16.642	88.234	-85.7368	106.811	-204.466	96.1215	-112.927	-46.9306	-38.9872	101.031
49	3	1096.77	4.45393	4.68133	65.5515	62.4523	-99.6292	-132.953	-67.2525	167.401	14.7587	60.3706	59.8808	45.9374	-103.234	97.0964	-84.2483	79.9412	-176.02	144.427	-50.1933	233.889	-102.131	-63.5916	-114.738	364.981	-174.931	202.906	-16.659	88.2511	-78.0686	122.716	-222.518	101.292	-121.2	-47.82	-37.5408	101.516
49	4	1130.83	4.46878	4.6858	63.6383	58.7783	-99.6292	-132.953	-67.2525	167.401	14.7587	60.3706	59.8808	45.9374	-103.234	97.0964	-84.2483	79.9412	-173.564	150.609	-58.0046	227.547	-93.5342	-65.8845	-113.429	364.05	-171.698	207.167	-17.7978	88.8562	-76.1261	104.333	-202.518	111.979	-132.363	-51.5422	-37.5408	101.516
49	5	1265.35	4.49423	4.71375	64.1095	57.7741	-98.8274	-136.779	-65.5385	167.903	16.4494	58.6459	60.837	39.631	-98.2187	96.611	-85.136	81.6636	-173.038	153.281	-60.9069	224.129	-90.2788	-65.6555	-113.802	364.538	-171.434	207.384	-18.7484	89.3063	-77.406	86.9264	-178.649	113.035	-136.473	-66.5972	-24.903	101.203
49	6	1334.14	4.4982	4.72904	63.7071	56.2859	-98.8274	-136.779	-65.5385	167.903	16.4494	58.6459	60.837	39.631	-98.2187	96.611	-85.136	81.6636	-173.038	153.281	-60.9069	224.129	-90.2788	-65.6555	-113.802	364.538	-171.434	207.384	-18.7484	89.3063	-73.931	73.5053	-158.649	126.347	-152.226	-70.3642	-27.7635	100.588
50	1	1148.02	4.54206	4.74101	64.2107	57.2136	-97.4268	-155.207	-59.9619	156.695	35.7553	50.3364	60.3242	41.1461	-100.672	93.3027	-82.1219	81.4543	-175.386	143.988	-51.7388	240.258	-104.115	-65.9566	-113.832	364.569	-171.401	207.404	-18.829	89.3457	-73.7972	73.4226	-158.222	126.67	-152.684	-71.495	-26.9242	100.633
50	2	1085.66	4.55604	4.76908	66.0352	58.2513	-98.1402	-149.737	-61.5319	160.723	29.0752	52.9006	60.8519	37.8322	-98.0007	94.7034	-84.0227	82.9214	-175.643	145.166	-52.9737	238.722	-102.738	-65.791	-105.541	353.344	-175.63	204.357	-0.612116	80.3664	-73.3582	77.7113	-162.567	124.556	-151.196	-72.5446	-25.7911	100.626
50	3	1087.7	4.59411	4.76635	64.7024	60.1311	-98.168	-149.858	-61.3312	160.878	28.8707	52.9331	61.2483	36.6492	-98.2821	93.6773	-83.5399	83.8525	-174.351	147.38	-54.9293	233.66	-99.1747	-65.1033	-114.664	373.192	-187.658	191.813	2.0063	82.7048	-72.9878	80.7014	-166.64	124.042	-150.621	-71.842	-25.6115	100.623
50	4	1073.98	4.59573	4.76954	63.557	58.9109	-98.168	-149.858	-61.3312	160.878	28.8707	52.9331	61.2483	36.6492	-98.2821	93.6773	-83.5399	83.8525	-173.016	150.847	-59.3736	230.285	-94.5808	-66.3663	-113.946	372.534	-185.655	194.351	1.04894	83.1358	-68.4732	69.7999	-150.904	141.849	-170.621	-77.9011	-25.6115	100.623
50	5	1113.34	4.60415	4.77878	63.1036	59.266	-97.9949	-149.596	-61.1875	161.316	28.2972	53.2529	61.5648	34.8757	-96.8286	93.8393	-84.1323	84.2672	-172.804	151.741	-60.4134	229.338	-93.6599	-66.3184	-113.919	372.897	-185.918	195.059	0.274197	83.1997	-68.6959	63.9561	-141.236	143.596	-174.562	-89.45	-15.437	100.186
50	6	1022.61	4.5876	4.75983	63.8119	60.5587	-97.9949	-149.596	-61.1875	161.316	28.2972	53.2529	61.5648	34.8757	-96.8286	93.8393	-84.1323	84.2672	-172.804	151.741	-60.4134	229.338	-93.6599	-66.3184	-114.977	360.836	-175.667	176.214	20.2742	82.0139	-68.0194	64.0195	-140.133	147.338	-178.659	-89.2412	-17.8192	99.7363
51	1	928.932	4.59303	4.78217	63.8934	60.899	-96.4299	-165.849	-57.5301	149.395	48.2972	45.1408	60.899	37.2074	-98.9149	90.5331	-80.9511	82.9915	-174.49	148.128	-57.0152	236.612	-99.7718	-66.493	-114.977	360.836	-175.667	176.214	20.2742	82.0139	-68.0194	64.0195	-140.133	147.338	-178.659	-89.2412	-17.8192	99.7363
51	2	940.608	4.5981	4.77958	64.4443	58.7111	-97.2044	-151.185	-65.5516	154.539	39.0322	49.6651	60.8958	35.5131	-97.0682	93.3523	-83.3822	87.0443	-176.428	146.7	-55.9363	238.604	-101.359	-66.491	-109.572	356.166	-173.327	196.214	4.78454	82.8127	-68.0194	64.0195	-140.133	147.338	-178.659	-89.2412	-17.8192	99.7363
51	3	941.52	4.6312	4.81126	65.2419	60.7931	-97.5959	-154.107	-62.2939	155.044	38.4332	49.6319	61.8009	38.5401	-103.055	91.0786	-81.8327	89.0709	-182.761	142.997	-44.236	251.343	-130.076	-48.2374	-125.095	379.517	-192.813	202.879	-19.3734	90.5129	-68.781	65.7692	-139.997	138.65	-170.927	-80.3709	-28.2107	98.3167
51	4	958.374	4.6276	4.79812	64.6973	60.2948	-97.5959	-154.107	-62.2939	155.044	38.4332	49.6319	61.8009	38.5401	-103.055	91.0786	-81.8327	89.0709	-181.208	146.229	-48.3045	248.374	-125.395	-49.9054	-123.987	378.573	-190.244	205.751	-20.0816	90.8713	-65.0098	62.9151	-134.169	157.344	-190.927	-84.1748	-28.2107	98.3167
51	5	987.652	4.65854	4.83045	66.0883	60.8418	-97.7717	-155.513	-60.7849	156.373	37.1105	49.4741	62.4671	34.3206	-99.8437	91.428	-83.0148	90.0965	-181.24	147.979	-50.1594	244.946	-122.179	-49.4671	-114.6	369.458	-198.983	206.287	-3.2785	80.1367	-65.0943	68.1126	-140.716	150.992	-185.272	-87.3276	-23.005	98.5984
51	6	850.827	4.64611	4.81259	66.1914	62.7074	-97.7717	-155.513	-60.7849	156.373	37.1105	49.4741	62.4671	34.3206	-99.8437	91.428	-83.0148	90.0965	-181.24	147.979	-50.1594	244.946	-122.179	-49.4671	-119.516	367.67	-196.112	186.287	14.9995	79.5151	-64.5092	69.4264	-140.93	155.513	-190.049	-86.4459	-26.7709	97.8934
52	1	724.73	4.643	4.83115	66.4945	63.1501	-95.7899	-172.878	-56.0472	144.174	57.1105	41.5443	62.4671	34.3206	-99.8437	91.428	-83.0148	90.0965	-184.151	143.519	-46.9249	252.032	-127.481	-49.8517	-119.516	367.67	-196.112	186.287	14.9995	79.5151	-64.5092	69.4264	-140.93	155.513	-190.049	-86.4459	-26.7709	97.8934
52	2	734.372	4.63705	4.8166	66.6939	65.7479	-95.9516	-166.468	-60.0484	145.625	54.2637	43.2254	62.4343	33.8347	-99.2316	92.3156	-83.7541	91.2547	-184.151	143.519	-46.9249	252.032	-127.481	-49.8517	-125.687	375.35	-200.873	166.287	29.9989	78.8323	-64.5092	69.4264	-140.93	155.513	-190.049	-86.4459	-26.7709	97.8934
52	3	708.294	4.66281	4.79797	65.9237	61.6669	-95.951	-166.356	-60.103	145.689	54.1692	43.2653	62.4259	33.8421	-99.2423	92.2514	-83.6915	91.2462	-182.21	145.96	-49.2877	246.336	-122.755	-50.0637	-118.44	358.238	-184.721	186.287	13.6557	82.65	-64.6764	71.5648	-145.147	149.236	-183.484	-84.945	-26.7709	97.8934
52	4	735.15	4.65841	4.77771	65.4785	61.0347	-95.951	-166.356	-60.103	145.689	54.1692	43.2653	62.4259	33.8421	-99.2423	92.2514	-83.6915	91.2462	-180.342	150.105	-54.5709	241.865	-116.193	-52.0398	-117.299	357.669	-181.889	190.116	11.9643	83.2774	-62.1571	73.6987	-145.417	169.072	-203.484	-87.283	-26.7709	97.8934
52	5	627.494	4.66147	4.75813	66.0038	65.1751	-95.5547	-162.673	-63.1115	144.078	55.2897	44.2512	61.6858	39.1415	-103.751	90.1841	-80.8462	90.0276	-181.18	145.097	-49.6756	247.832	-121.483	-52.7003	-125.87	372.608	-191.812	170.81	24.0291	83.1187	-62.9131	78.4396	-151.206	170.662	-204.06	-86.5677	-28.2213	98.2569
52	6	633.156	4.64362	4.73498	67.0382	66.3416	-95.5547	-162.673	-63.1115	144.078	55.2897	44.2512	61.6858	39.1415	-103.751	90.1841	-80.8462	90.0276	-181.18	145.097	-49.6756	247.832	-121.483	-52.7003	-125.87	372.608	-191.812	170.81	24.0291	83.1187	-62.3193	89.6007	-159.363	190.662	-223.871	-83.0588	-33.0116	97.3303
53	1	599.289	4.64836	4.73287	67.1609	63.838	-95.554	-170.588	-58.1926	143.203	58.0008	41.8964	61.6294	39.4913	-104.085	89.8774	-80.5061	89.8832	-181.641	143.972	-48.6512	249.054	-122.455	-52.7782	-119.263	362.9	-185.318	190.81	9.56262	84.052	-62.3193	89.6007	-159.363	190.662	-223.871	-83.0588	-33.0116	97.3303
53	2	612.624	4.64386	4.7077	67.2695	65.007	-95.7169	-165.564	-61.3097	144.402	55.6922	43.2032	61.6088	38.7225	-103.177	91.0739	-81.5347	91.3967	-181.641	143.972	-48.6512	249.054	-122.455	-52.7782	-119.99	347.624	-170	170.81	28.5801	84.488	-62.3193	89.6007	-159.363	190.662	-223.871	-83.0588	-33.0116	97.3303
53	3	583.09	4.69352	4.69137	66.496	63.3827	-95.7294	-166.183	-60.9154	144.008	56.2519	43.003	61.575	40.7123	-105.302	90.785	-81.3661	91.5376	-179.859	143.294	-48.8598	247.717	-120.767	-53.626	-120.726	349.87	-171.421	170.881	27.6141	84.8267	-60.803	77.5794	-148.926	171.059	-205.638	-83.2492	-33.0256	97.3335
53	4	591.463	4.68887	4.67988	67.2449	64.6219	-95.7294	-166.183	-60.9154	144.008	56.2519	43.003	61.575	40.7123	-105.302	90.785	-81.3661	91.5376	-179.661	143.769	-49.4735	246.986	-119.775	-53.8532	-120.264	349.734	-170.462	172.508	26.8242	85.0466	-60.5958	87.4578	-157.937	191.059	-224.452	-83.5074	-33.0256	97.3335
53	5	615.745	4.69603	4.6837	66.8366	64.4495	-95.7828	-166.666	-60.4929	144.235	56.0744	42.8993	61.7358	39.6559	-104.438	90.9295	-81.6966	91.806	-179.589	144.318	-50.0238	246.02	-118.908	-53.7219	-120.165	349.416	-170.242	172.472	26.9646	85.01	-61.1921	85.6213	-156.134	188.611	-222.143	-87.8169	-28.5017	97.9777
53	6	639.84	4.69702	4.66468	68.4518	66.8652	-95.5558	-167.638	-59.7124	143	57.5462	42.762	61.5595	40.6863	-105.547	90.2586	-80.9831	91.9075	-179.555	143.196	-49.1149	247.502	-119.92	-53.9726	-120.218	349.57	-170.347	172.456	26.9234	85.0245	-62.1236	100.066	-169.792	207.402	-239.561	-85.5462	-30.1193	97.761
54	1	615.112	4.71655	4.67746	67.9277	68.1265	-95.6238	-173.652	-56.0406	143.068	58.7539	41.051	61.8741	38.9351	-104.728	89.3547	-80.5044	92.5403	-180.373	141.219	-47.5356	248.579	-120.366	-54.0846	-127.781	369.189	-182.805	167.771	23.3366	87.198	-62.0995	99.9689	-169.664	206.964	-239.228	-86.0342	-29.6373	97.7465
54	2	614.807	4.72441	4.66928	68.0054	65.5322	-95.7563	-166.744	-60.4512	144.443	55.947	42.8174	61.8464	38.1631	-103.78	90.5936	-81.5574	94.0179	-180.373	141.219	-47.5356	248.579	-120.366	-54.0846	-121.353	359.972	-176.674	187.771	8.76219	88.1869	-62.0995	99.9689	-169.664	206.964	-239.228	-86.0342	-29.6373	97.7465
54	3	643.489	4.71328	4.64765	68.2297	66.9982	-95.7563	-166.744	-60.4512	144.443	55.947	42.8174	61.824	38.2114	-103.838	90.4584	-81.4236	94.0041	-180.084	141.652	-47.9267	247.655	-119.642	-54.0787	-120.706	347.055	-166.976	169.742	28.7622	86.1776	-62.0114	100.751	-170.591	207.241	-239.481	-85.9289	-29.6373	97.7465
54	4	639.756	4.72736	4.67468	66.6448	64.2218	-95.7563	-166.744	-60.4512	144.443	55.947	42.8174	61.824	38.2114	-103.838	90.4584	-81.4236	94.0041	-180.082	141.655	-47.9313	247.65	-119.634	-54.0805	-120.407	346.985	-166.385	170.801	28.2441	86.3111	-60.3569	81.767	-152.282	187.241	-220.847	-87.2582	-29.6373	97.7465
54	5	577.042	4.73953	4.67547	65.764	64.0339	-95.9276	-167.567	-59.7308	144.614	55.8929	42.5566	62.2042	37.4374	-103.354	91.4007	-82.7507	94.1922	-179.791	142.345	-49.5536	246.042	-117.648	-54.3646	-127.172	366.945	-178.626	174.9	16.5584	89.5098	-60.5066	81.4002	-152.208	187.061	-220.345	-88.2073	-29.0528	97.7442
54	6	579.164	4.73427	4.6619	65.6056	62.4287	-95.9276	-167.567	-59.7308	144.614	55.8929	42.5566	62.2042	37.4374	-103.354	91.4007	-82.7507	94.1922	-179.791	142.345	-49.5536	246.042	-117.648	-54.3646	-124.123	369.947	-182.796	194.9	-0.29421	90.1205	-60.6078	82.9592	-153.625	189.182	-222.33	-87.9223	-29.9073	97.5819
55	1	550.877	4.73582	4.66424	65.7704	62.6266	-95.5536	-174.948	-55.4825	142.72	59.4945	40.5991	62.2042	37.4374	-103.354	91.4007	-82.7507	94.1922	-180.8	140.765	-48.5369	248.169	-119.149	-54.5994	-124.123	369.947	-182.796	194.9	-0.29421	90.1205	-60.6078	82.9592	-153.625	189.182	-222.33	-87.9223	-29.9073	97.5819
55	2	532.857	4.7436	4.65031	66.6499	63.491	-95.6427	-168.993	-59.3336	143.832	57.1862	42.1005	62.156	36.4728	-102.153	92.9613	-84.0591	96.0817	-180.8	140.765	-48.5369	248.169	-119.149	-54.5994	-121.969	349.947	-165.681	179.442	17.6999	89.6298	-60.5597	86.6857	-157.543	191.736	-224.713	-87.553	-29.9073	97.5819
55	3	513.371	4.78781	4.64267	64.9502	60.033	-95.6552	-169.57	-59.0208	143.298	57.9178	41.8634	62.17	38.0704	-103.627	93.4076	-84.5802	96.026	-178.889	141.554	-49.8008	245.767	-117.007	-55.2289	-117.301	345.802	-164.183	194.407	6.97619	89.7706	-58.7737	75.991	-148.826	172.3	-206.597	-87.4751	-29.9287	97.5868
55	4	589.102	4.79779	4.58606	63.7141	58.5217	-95.6552	-169.57	-59.0208	143.298	57.9178	41.8634	62.17	38.0704	-103.627	93.4076	-84.5802	96.026	-173.832	151.92	-63.4751	231.795	-97.0074	-61.01	-115.182	345.33	-159.793	201.309	4.07939	90.6165	-58.7989	82.505	-154.736	186.378	-219.748	-87.5317	-29.9287	97.5868
55	5	541.531	4.82192	4.60318	62.9216	59.7526	-96.0636	-171.421	-57.2643	144.179	57.1791	41.3841	63.1271	34.8921	-101.325	95.4289	-87.5183	96.6442	-173.526	153.56	-65.6426	229.288	-94.5792	-61.0398	-125.886	365.356	-169.769	189.023	4.90724	94.2518	-58.9837	82.3134	-155.246	184.709	-217.856	-89.649	-27.9263	97.681
55	6	553.432	4.81185	4.58376	64.3763	62.1146	-96.0636	-171.421	-57.2643	144.179	57.1791	41.3841	63.1271	34.8921	-101.325	95.4289	-87.5183	96.6442	-173.526	153.56	-65.6426	229.288	-94.5792	-61.0398	-125.886	365.356	-169.769	189.023	4.90724	94.2518	-59.6267	96.5358	-167.933	204.709	-236.777	-87.1864	-30.2296	97.2497
56	1	320.984	4.78537	4.53677	63.216	58.9428	-95.6468	-167.238	-61.3715	139.131	63.3142	41.1275	62.6645	43.1998	-107.113	93.7041	-86.0553	93.442	-173.018	153.942	-66.5284	229.108	-94.6435	-60.5254	-135.995	376.463	-180.144	200.595	-7.20299	104.532	-60.0304	100.289	-167.438	190.975	-227.625	-69.0784	-65.8048	93.7511
56	2	337.56	4.8	4.53222	64.3469	59.4237	-95.6471	-167.229	-61.3768	139.133	63.3106	41.1294	62.6293	42.5633	-106.387	94.5089	-86.7034	94.4849	-173.018	153.942	-66.5284	229.108	-94.6435	-60.5254	-132.425	357.314	-166.927	185.943	12.797	102.207	-60.0304	100.289	-167.438	190.975	-227.625	-69.0784	-65.8048	93.7511
56	3	353.661	4.80117	4.52345	63.3042	58.2679	-95.6471	-167.229	-61.3768	139.133	63.3106	41.1294	62.6293	42.5633	-106.387	94.5089	-86.7034	94.4849	-172.749	154.324	-66.7821	228.2	-94.0585	-60.4396	-134.292	370.71	-175.006	201.651	-7.20299	105.829	-60.0304	100.289	-167.437	190.975	-227.624	-69.0784	-65.8048	93.7511
56	4	463.987	4.85216	4.53575	63.2721	56.8788	-95.7883	-168.193	-60.561	139.003	63.5561	40.8746	60.9805	58.9014	-127.173	96.4094	-88.0125	99.2173	-172.503	154.706	-67.5655	226.748	-92.523	-60.6219	-133.42	370.028	-173.607	203.26	-7.50728	105.756	-59.5114	89.0473	-157.055	175.998	-213.474	-69.2995	-65.9055	93.8173
56	5	608.448	4.8663	4.52177	63.1629	59.5828	-95.2095	-169.522	-59.8584	135.28	68.5942	40.1875	61.3398	55.0286	-123.739	94.6112	-87.454	100.289	-171.134	159.943	-73.3244	221.174	-87.6409	-60.0816	-134.689	373.879	-174.57	207.145	-13.9976	107.393	-60.3521	91.0453	-151.04	200.535	-240.199	-85.6776	-50.9111	93.241
56	6	652.666	4.87187	4.53802	61.886	57.3104	-95.2095	-169.522	-59.8584	135.28	68.5942	40.1875	61.3398	55.0286	-123.739	94.6112	-87.454	100.289	-171.134	159.943	-73.3244	221.174	-87.6409	-60.0816	-134.689	373.879	-174.57	207.145	-13.9976	107.393	-58.1805	76.2636	-136.656	180.535	-222.321	-86.6956	-51.1498	93.1967
57	1	359.723	4.88001	4.54512	63.064	58.2139	-95.495	-171.323	-58.2919	136.609	67.1132	39.926	61.7212	53.9655	-123.113	96.1581	-89.4365	100.553	-171.342	158.648	-72.3996	222.441	-88.4706	-60.282	-129.955	363.047	-173.866	196.122	6.19719	101.208	-58.2013	76.6664	-137.174	181.27	-223.176	-88.2714	-49.4408	93.2964
57	2	351.995	4.88638	4.55275	62.9046	58.8095	-95.495	-171.323	-58.2919	136.609	67.1132	39.926	61.716	53.7059	-122.795	96.3908	-89.6156	100.831	-171.347	158.642	-72.3949	222.445	-88.4739	-60.282	-125.754	343.047	-159.891	183.751	24.2064	98.6139	-58.2013	76.6664	-137.174	181.27	-223.176	-88.2714	-49.4408	93.2964
57	3	358.937	4.88505	4.54495	62.06	56.4355	-95.495	-171.323	-58.2919	136.609	67.1132	39.926	61.716	53.7059	-122.795	96.3908	-89.6156	100.831	-171.212	158.818	-72.4934	221.998	-88.1982	-60.2372	-119.253	336.581	-157.378	203.751	10.2484	98.4541	-58.2013	76.6664	-137.174	181.27	-223.176	-88.2714	-49.4408	93.2964
57	4	379.054	4.88023	4.52522	62.9827	57.854	-95.495	-171.323	-58.2919	136.609	67.1132	39.926	61.716	53.7059	-122.795	96.3908	-89.6156	100.831	-170.159	161.218	-75.7687	219.595	-84.8285	-61.4014	-118.57	336.576	-156.127	205.738	9.30524	98.5832	-59.9039	85.8047	-145.677	201.27	-240.959	-87.4002	-49.4408	93.2964
57	5	345.16	4.90888	4.54806	64.2508	59.945	-96.1595	-173.359	-56.7006	136.666	67.4264	38.9977	62.0383	52.7731	-121.948	97.4848	-91.0162	100.912	-171.811	155.8	-70.2661	225.1	-90.3962	-62.239	-127.968	348.784	-161.827	186.499	20.5408	99.7442	-60.459	83.8902	-145.478	198.947	-237.364	-91.6118	-46.8552	93.5088
57	6	366.734	4.90809	4.53662	65.9525	62.6759	-96.1595	-173.359	-56.7006	136.666	67.4264	38.9977	62.0383	52.7731	-121.948	97.4848	-91.0162	100.912	-171.811	155.8	-70.2661	225.1	-90.3962	-62.239	-127.968	348.784	-161.827	186.499	20.5408	99.7442	-62.7252	99.1908	-160.394	218.947	-255.231	-89.4415	-47.6449	93.3669
58	1	321.495	4.93459	4.54992	67.6292	64.3194	-95.5873	-175.308	-55.2241	142.52	59.777	40.4622	62.1389	53.3566	-122.726	98.5804	-92.2374	101.166	-174.155	137.643	-55.9093	244.543	-104.448	-64.8888	-128.1	349.125	-162.028	186.481	20.3998	99.7969	-62.6914	98.6201	-161.239	218.261	-253.724	-87.4164	-49.5666	94.0715
58	2	314.783	4.93786	4.54055	67.0044	63.2649	-95.5874	-175.29	-55.2366	142.522	59.7717	40.4666	62.124	52.8579	-122.11	99.0056	-92.5538	101.701	-174.155	137.643	-55.9093	244.543	-104.448	-64.8888	-130.534	364.903	-172.522	202.291	0.399752	103.189	-62.6914	98.6201	-161.239	218.261	-253.724	-87.4164	-49.5666	94.0715
58	3	309.788	4.95034	4.55335	67.0633	63.6259	-95.5874	-175.29	-55.2366	142.522	59.7717	40.4666	62.1235	52.8598	-122.113	99.0031	-92.5513	101.701	-173.787	138.399	-56.408	243.116	-103.531	-64.7078	-125.378	344.903	-159.826	190.542	18.9613	100.07	-62.6912	98.6202	-161.239	218.261	-253.723	-87.4163	-49.5666	94.0715
58	4	379.579	4.96172	4.55785	65.1892	60.1509	-95.758	-176.263	-54.4002	142.561	59.847	40.1684	62.1806	55.0579	-125.511	100.609	-94.3847	102.814	-173.531	139.737	-58.1951	240.853	-101.015	-65.0382	-124.824	345.107	-158.899	192.461	17.8513	100.214	-60.5543	78.7146	-142.137	197.825	-234.775	-90.4213	-47.6752	94.3941
58	5	396.268	4.98012	4.58016	64.6696	60.9746	-96.3075	-176.552	-53.771	144.389	57.8606	40.0231	62.5037	53.5407	-123.966	101.427	-95.4597	102.675	-173.58	140.915	-59.46	238.558	-99.141	-64.7462	-134.034	364.12	-169.332	185.255	15.6371	103.212	-60.8279	78.0822	-141.894	197.259	-233.928	-93.654	-44.7752	94.2437
58	6	357.403	4.97687	4.5657	66.2917	63.6338	-96.3075	-176.552	-53.771	144.389	57.8606	40.0231	62.5037	53.5407	-123.966	101.427	-95.4597	102.675	-173.58	140.915	-59.46	238.558	-99.141	-64.7462	-134.034	364.12	-169.332	185.255	15.6371	103.212	-63.1195	93.977	-157.414	217.259	-251.826	-90.5658	-46.3809	93.9484
59	1	331.31	4.96699	4.55403	65.8782	62.5724	-95.5536	-174.948	-55.4825	142.72	59.4945	40.5991	62.5037	53.5407	-123.966	101.427	-95.4597	102.675	-173.574	141.026	-59.5972	238.364	-98.97	-64.7382	-133.508	368.873	-172.676	197.545	2.9958	104.404	-63.1195	93.977	-157.414	217.259	-251.826	-90.5658	-46.3809	93.9484
59	2	343.832	4.97643	4.55159	66.7784	63.1166	-95.605	-175.358	-55.1531	142.681	59.5943	40.4751	62.5652	53.1558	-123.845	102.061	-96.2059	103.514	-173.357	141.685	-60.541	237.455	-97.9543	-64.8373	-129.929	351.077	-161.115	183.312	22.7421	101.312	-62.9745	93.6013	-157.757	215.635	-250.089	-90.7591	-45.7798	94.337
59	3	346.273	4.98191	4.54359	65.6472	61.9176	-95.605	-175.358	-55.1531	142.681	59.5943	40.4751	62.5607	53.1746	-123.871	102.04	-96.1852	103.518	-172.8	142.767	-61.2064	235.398	-96.68	-64.5555	-132.071	367.007	-171.936	199.033	2.74208	104.91	-62.9681	93.5961	-157.759	215.61	-250.064	-90.7572	-45.7798	94.337
59	4	350.501	4.99724	4.57337	66.1544	61.3466	-95.605	-175.358	-55.1531	142.681	59.5943	40.4751	60.5967	68.8212	-143.871	101.072	-94.0324	108.17	-172.793	142.789	-61.2359	235.363	-96.6339	-64.5684	-131.216	366.552	-170.504	201.036	1.93542	104.94	-61.9875	85.1514	-149.311	207.239	-242.444	-91.457	-45.7798	94.337
59	5	342.671	5.0223	4.5791	66.8594	62.1034	-96.8198	-176.967	-54.2044	142.593	60.2244	39.0989	60.7129	68.4787	-143.495	101.549	-94.5981	108.132	-173.49	139.872	-58.6617	239.607	-100.824	-65.5496	-127.613	348.134	-158.739	187.46	21.8563	101.416	-62.3168	83.8173	-148.821	205.876	-240.36	-94.2302	-44.2536	94.3228
59	6	411.727	5.02926	4.59682	65.67	59.8052	-96.8198	-176.967	-54.2044	142.593	60.2244	39.0989	60.7129	68.4787	-143.495	101.549	-94.5981	108.132	-173.49	139.872	-58.6617	239.607	-100.824	-65.5496	-127.613	348.134	-158.739	187.46	21.8563	101.416	-59.7443	67.3938	-132.124	185.876	-222.76	-95.4045	-44.9394	94.1967
60	1	390.306	5.01882	4.59666	65.5517	59.145	-95.5536	-174.948	-55.4825	142.72	59.4945	40.5991	60.7131	68.4784	-143.494	101.55	-94.5992	108.132	-173.167	140.836	-60.1604	237.615	-99.0176	-65.7452	-129.408	356.222	-163.983	194.046	12.8495	102.716	-59.7443	67.3938	-132.124	185.876	-222.76	-95.4045	-44.9394	94.1967
60	2	430.814	5.03755	4.59052	64.2842	58.8284	-95.6737	-175.751	-54.7824	142.795	59.5016	40.3854	61.0552	67.9588	-143.727	103.535	-96.8923	109.435	-173.029	141.622	-61.1637	236.183	-97.6019	-65.755	-134.036	375.902	-176.473	206.692	-6.41812	106.548	-59.8486	70.9444	-136.624	186.819	-223.189	-95.336	-44.1073	94.4323
60	3	424.171	5.05105	4.59024	65.1896	59.3214	-95.6737	-175.751	-54.7824	142.795	59.5016	40.3854	61.0552	67.9588	-143.727	103.535	-96.8923	109.435	-172.304	143.056	-62.0239	233.503	-95.9271	-65.3519	-130.025	358.814	-165.987	192.347	13.5819	103.725	-59.8427	71.2295	-137.015	186.929	-223.24	-95.2572	-44.1073	94.4323
60	4	431.707	5.05559	4.56487	66.037	60.7043	-95.7414	-176.34	-54.2946	142.783	59.5885	40.228	61.1601	68.4455	-144.837	104.057	-97.6185	110.13	-171.447	145.433	-65.3191	229.45	-90.9289	-66.3618	-129.25	358.579	-164.751	194.43	12.5645	103.786	-61.8605	82.9793	-149.017	206.031	-239.78	-94.0136	-43.628	94.7176
60	5	429.914	5.06115	4.57833	64.841	60.2654	-95.7414	-176.34	-54.2946	142.783	59.5885	40.228	61.1601	68.4455	-144.837	104.057	-97.6185	110.13	-171.447	145.433	-65.3191	229.45	-90.9289	-66.3618	-133.954	378.579	-177.647	207.872	-7.2311	107.475	-61.9365	82.6918	-148.874	205.901	-239.473	-94.5435	-43.2371	94.6686
60	6	503.566	5.08201	4.59081	63.7945	57.8388	-95.9519	-177.523	-53.2846	142.905	59.6017	39.8766	61.5321	67.948	-144.887	105.838	-99.8064	110.643	-171.191	146.504	-66.6514	227.927	-89.4749	-66.3957	-132.902	371.361	-173.405	201.953	1.60002	105.914	-59.4275	66.3685	-132.812	184.984	-220.76	-96.4125	-43.6689	94.7477
61	1	494.076	5.07787	4.58899	63.8376	57.8067	-95.5536	-174.948	-55.4825	142.72	59.4945	40.5991	61.5321	67.948	-144.887	105.838	-99.8064	110.643	-171.076	146.919	-67.2188	227.299	-88.8506	-66.4589	-132.555	369.596	-172.197	200.779	3.26415	105.615	-59.4275	66.3685	-132.812	184.984	-220.76	-96.4125	-43.6689	94.7477
61	2	444.822	5.10141	4.58701	65.0966	59.5682	-95.5536	-174.948	-55.4825	142.72	59.4945	40.5991	61.5065	65.7942	-142.073	106.938	-100.544	112.014	-171.076	146.919	-67.2188	227.299	-88.8506	-66.4589	-128.388	349.683	-158.772	186.705	23.2642	102.632	-59.7226	78.2413	-146.64	190.645	-225.097	-94.1949	-43.6689	94.7477
61	3	495.186	5.14	4.56531	65.0561	60.9765	-95.9269	-176.579	-53.9801	142.989	59.3633	40.0871	61.9918	65.7535	-142.83	109.672	-103.793	112.462	-168.711	152.044	-70.6263	218.335	-83.229	-65.1542	-132.033	364.988	-168.765	194.596	10.1748	105.668	-60.197	94.6728	-166.596	204.609	-236.492	-92.8193	-41.5991	94.856
61	4	519.135	5.14791	4.58658	63.5943	58.0569	-95.9269	-176.579	-53.9801	142.989	59.3633	40.0871	61.9918	65.7536	-142.83	109.672	-103.793	112.462	-168.703	152.063	-70.652	218.31	-83.1975	-65.1636	-131.649	364.797	-168.142	195.527	9.7625	105.676	-58.9074	74.8212	-147.263	184.609	-217.698	-93.807	-41.5991	94.856
61	5	551.273	5.1504	4.57661	64.0156	58.7745	-96.129	-177.743	-53.0167	143.156	59.3411	39.736	62.2758	64.9372	-142.297	111.04	-105.497	112.839	-168.401	153.072	-71.8799	217.188	-82.144	-65.2045	-128.053	347.762	-156.829	182.205	28.0103	102.602	-59.0378	74.8612	-147.879	184.013	-216.757	-94.5952	-40.0944	95.2727
61	6	528.79	5.15116	4.56395	65.239	60.0543	-96.129	-177.743	-53.0167	143.156	59.3411	39.736	62.2758	64.9372	-142.297	111.04	-105.497	112.839	-168.401	153.072	-71.8799	217.188	-82.144	-65.2045	-130.312	358.315	-164.808	195.464	13.6701	104.57	-59.9866	89.5466	-161.214	204.013	-235.608	-90.8166	-45.2779	94.3095
62	1	565.092	5.16152	4.56012	64.0378	59.5305	-95.6731	-175.894	-54.6928	142.709	59.6274	40.341	62.4216	65.7798	-143.971	111.787	-106.526	113.743	-167.902	154.345	-73.6898	215.418	-80.3018	-65.4307	-134.677	377.714	-177.537	208.623	-5.64155	107.955	-59.9731	89.4134	-161.514	202.92	-234.421	-90.9535	-44.7539	94.5452
62	2	541.847	5.18062	4.56796	64.9282	59.4088	-95.6731	-175.894	-54.6928	142.709	59.6274	40.341	62.3846	64.4774	-142.224	112.339	-106.831	114.532	-167.913	154.331	-73.6792	215.431	-80.3104	-65.4316	-130.395	357.714	-163.545	196.278	12.4527	105.778	-59.7759	88.2242	-160.417	201.148	-232.795	-91.0128	-44.7539	94.5452
62	3	632.001	5.19567	4.56402	63.7527	59.1435	-95.706	-176.071	-54.5235	142.773	59.5763	40.2989	62.7683	64.0294	-142.921	112.869	-108.055	115.378	-167.776	154.661	-74.0154	214.798	-79.8137	-65.3908	-135.293	377.674	-176.393	207.599	-5.62335	109.46	-59.7704	88.1828	-160.429	200.92	-232.587	-91.1692	-44.553	94.5544
62	4	710.159	5.20468	4.58464	62.4351	56.4642	-95.706	-176.071	-54.5235	142.773	59.5763	40.2989	62.7564	64.1632	-143.093	112.864	-108.038	115.416	-167.59	155.118	-74.6366	214.273	-79.1228	-65.6234	-135.029	377.495	-175.953	208.149	-5.82388	109.449	-58.2299	69.9405	-142.458	180.92	-214.163	-92.4175	-44.553	94.5544
62	5	730.781	5.22776	4.608	63.1292	56.5603	-95.864	-176.862	-53.8684	143.108	59.3396	40.0594	62.8951	62.9724	-141.969	113.256	-108.665	115.611	-167.357	155.867	-75.5134	213.569	-78.5075	-65.6299	-132.512	359.359	-163.901	193.676	14.9027	106.246	-58.8303	68.8314	-143.058	178.363	-210.73	-97.1815	-40.1534	95.1777
62	6	651.676	5.2149	4.58503	64.3692	58.8151	-95.864	-176.862	-53.8684	143.108	59.3396	40.0594	62.8951	62.9724	-141.969	113.256	-108.665	115.611	-167.357	155.867	-75.5134	213.569	-78.5075	-65.6299	-132.512	359.359	-163.901	193.676	14.9027	106.246	-59.4948	82.698	-155.156	198.363	-229.869	-92.3621	-44.7548	94.327
63	1	649.291	5.21209	4.58334	64.3035	58.7523	-95.5536	-174.948	-55.4825	142.72	59.4945	40.5991	62.8951	62.9724	-141.969	113.256	-108.665	115.611	-167.079	156.652	-76.5313	212.696	-77.6839	-65.7243	-132.512	359.359	-163.901	193.676	14.9027	106.246	-59.4948	82.698	-155.156	198.363	-229.869	-92.3621	-44.7548	94.327
63	2	677.629	5.22737	4.57629	63.3206	58.1535	-95.6346	-175.73	-54.8348	142.671	59.6409	40.402	62.9835	64.1871	-143.809	114.137	-109.598	116.466	-166.771	157.29	-77.4785	211.588	-76.5273	-65.8984	-135.928	377.139	-175.819	208.192	-4.66856	109.55	-59.4871	82.6902	-155.171	198.309	-229.802	-92.3388	-44.6098	94.5301
63	3	956.029	5.18473	4.60661	69.1979	65.6669	-96.3458	-183.765	-46.8968	146.446	56.0468	39.208	59.8652	60.0077	-151.664	96.0551	-92.6355	129.426	-164.526	170.585	-92.3705	197.693	-61.3321	-65.4636	-135.979	377.939	-176.297	208.891	-5.77946	109.86	-72.2316	117.517	-189.702	244.902	-275.202	-88.6044	-34.8172	93.9025
63	4	968.603	5.18716	4.58704	68.0639	63.7607	-96.3458	-183.765	-46.8968	146.446	56.0468	39.208	59.8652	60.0077	-151.664	96.0551	-92.6355	129.426	-158.091	184.806	-112.37	187.196	-46.464	-72.1474	-133.75	376.433	-172.64	213.43	-7.44322	109.755	-72.3108	109.481	-181.928	241.137	-271.115	-88.5516	-34.8172	93.9025
63	5	956.448	5.20483	4.61688	69.0828	63.7229	-96.3376	-183.48	-47.1818	146.274	56.2263	39.2139	59.939	59.9673	-151.465	96.662	-93.2635	129.192	-164.456	168.949	-92.6119	193.456	-53.7856	-70.4829	-130.681	360.571	-162.565	201.478	10.4872	106.793	-72.6488	106.195	-180.218	241.321	-270.586	-90.9569	-34.6207	93.878
63	6	961.49	5.19741	4.61687	67.4069	60.6306	-96.3376	-183.48	-47.1818	146.274	56.2263	39.2139	59.939	59.9673	-151.465	96.662	-93.2635	129.192	-164.456	168.949	-92.6119	193.456	-53.7856	-70.4829	-130.681	360.571	-162.565	201.478	10.4872	106.793	-70.2692	89.2115	-160.218	225.531	-256.883	-84.4882	-44.3369	92.3172
64	1	418.656	5.19366	4.61444	67.6079	60.7842	-95.5536	-174.948	-55.4825	142.72	59.4945	40.5991	59.441	61.3325	-153.77	94.459	-91.1283	130.228	-164.409	169.429	-93.1466	193.457	-53.7235	-70.4651	-130.681	360.571	-162.565	201.478	10.4872	106.793	-70.2692	89.2115	-160.218	225.531	-256.883	-84.4882	-44.3369	92.3172
64	2	746.813	5.01639	4.57757	67.8657	62.5618	-94.1404	-167.778	-62.1685	137.185	65.0695	41.9942	58.5392	75.4369	-165.17	91.4052	-86.7196	126.601	-170.213	174.696	-97.2384	179.839	-38.5761	-82.1627	-117.268	339.3	-141.844	181.649	31.042	97.2998	-70.1834	90.4439	-165.022	224.889	-253.698	-81.1239	-43.0848	93.5609
64	3	797.418	5.01689	4.59809	69.4611	63.4385	-94.1404	-167.778	-62.1685	137.185	65.0695	41.9942	57.7042	91.1356	-185.17	90.5746	-84.9374	129.852	-168.886	175.425	-96.5581	178.099	-39.1286	-80.1884	-118.574	343.23	-144.033	183.24	27.5189	98.7036	-69.46	86.8361	-161.485	221.434	-250.544	-81.3783	-43.0848	93.5609
64	4	820.264	5.03926	4.60574	67.9282	60.9344	-94.4708	-170.734	-59.6553	136.661	65.8959	41.2762	57.7357	92.6588	-187.702	90.5095	-84.9174	130.914	-167.669	178.092	-100.301	175.923	-36.5288	-81.0883	-117.275	342.295	-143.017	187.644	24.8106	98.4849	-67.3901	67.4202	-142.669	202.402	-232.63	-85.3821	-40.4494	94.1787
64	5	833.871	5.0308	4.6087	67.7186	60.7548	-93.4446	-168.166	-61.3514	135.33	67.2115	42.2942	57.4873	87.6098	-182.324	89.2816	-84.6169	131.287	-167.264	179.047	-101.556	175.385	-35.9455	-81.2292	-116.477	339.733	-141.379	186.95	26.3558	97.9132	-69.004	67.1784	-138.349	212.19	-243.956	-97.073	-29.1821	93.9302
64	6	889.525	5.0232	4.61566	69.5032	63.8014	-93.3874	-169.542	-59.9953	135.464	67.0927	42.2107	57.4176	88.131	-183.16	88.8793	-84.2179	131.666	-167.227	181.933	-104.301	172.321	-31.6425	-81.4908	-116.213	338.99	-140.978	186.744	26.8753	97.7608	-73.5156	84.4665	-156.002	231.429	-262.39	-95.9751	-26.464	93.8426
65	1	633.089	5.03493	4.60831	70.7801	64.7195	-95.0368	-173.658	-56.5592	140.989	61.3073	40.9836	57.1131	95.3639	-191.855	86.5909	-81.6874	132.969	-173.071	165.711	-84.3014	179.62	-38.769	-79.0777	-116.213	338.99	-140.978	186.744	26.8753	97.7608	-73.5156	84.4665	-156.002	231.429	-262.39	-95.9751	-26.464	93.8426
65	2	641.617	5.02592	4.62146	69.6659	63.0827	-95.3105	-154.745	-68.4461	143.754	54.6885	45.4998	57.6757	82.9575	-174.389	94.0194	-87.5168	136.124	-180.986	159.878	-78.2927	188.785	-47.0662	-77.2922	-116.214	339.417	-141.301	187.448	26.0524	97.7965	-73.4386	84.0228	-156.473	228.915	-259.881	-97.5414	-24.5078	94.2568
65	3	603.497	5.03071	4.64457	70.7919	63.3409	-95.2947	-154.717	-68.4466	143.479	54.9507	45.4994	57.2892	98.3257	-194.389	93.5493	-86.1148	139.417	-178.878	161.661	-78.9284	186.384	-47.0337	-75.6219	-117.025	342.021	-142.756	188.684	23.6125	98.723	-71.4065	76.5084	-148.933	220.285	-252.165	-98.3523	-24.5078	94.2568
65	4	649.192	5.04654	4.64682	72.1963	63.9639	-95.4841	-158.26	-65.7024	141.412	57.5614	44.7128	57.8615	112.772	-214.313	95.4721	-87.2061	144.411	-178.356	162.603	-80.3646	184.33	-44.9131	-75.9852	-116.498	342.283	-142.941	191.149	21.8827	98.6097	-70.6067	71.1923	-143.947	212.743	-245.197	-100.284	-22.8527	94.5341
65	5	495.797	5.07593	4.68598	72.4524	63.8618	-96.5074	-160.843	-63.1146	143.067	56.0927	43.7404	57.898	113.023	-214.567	95.567	-87.2858	144.532	-182.054	153.096	-68.9903	193.819	-54.4163	-74.9004	-123.673	362.366	-153.858	196.933	7.60855	103.68	-70.7749	70.1218	-143.196	211.584	-243.977	-104.576	-20.1166	94.4148
65	6	490.223	5.07886	4.69045	71.4981	63.0186	-96.5074	-160.843	-63.1146	143.067	56.0927	43.7404	57.898	113.023	-214.567	95.567	-87.2858	144.532	-182.054	153.096	-68.9903	193.819	-54.4163	-74.9004	-127.23	376.758	-161.262	211.154	-12.3915	108.14	-70.7114	69.7363	-142.79	211.185	-243.629	-104.62	-20.3492	94.3812
66	1	386.197	5.05737	4.68485	69.8887	61.5298	-96.3407	-163.178	-62.0821	141.946	58.0646	42.9523	57.056	101.386	-199.279	94.5299	-87.0282	140.544	-182.279	151.652	-67.5164	195.254	-55.6328	-74.8782	-127.147	376.594	-161.311	210.841	-11.8986	107.986	-70.766	69.9835	-143.303	210.925	-243.163	-103.815	-21.0744	94.467
66	2	439.386	5.11031	4.69423	68.2338	58.6267	-96.3409	-162.161	-61.7844	141.532	57.9003	43.498	57.427	95.6591	-191.087	97.9559	-89.7613	141.548	-183.64	151.7	-68.309	196.362	-56.1141	-75.065	-126.367	374.09	-160.292	208.359	-8.13323	107.202	-66.7855	55.5484	-129.319	190.797	-225.239	-105.426	-21.2696	94.8986
66	3	395.238	5.10261	4.70139	70.6583	61.5258	-96.3406	-162.16	-61.7852	141.529	57.903	43.4983	57.9121	110.566	-211.087	99.4714	-90.3774	145.329	-182.011	153.373	-69.2574	194.281	-55.6405	-73.9902	-125.535	371.306	-159.261	205.496	-3.82829	106.312	-67.3004	62.4831	-136.888	197.168	-230.621	-104.237	-21.2696	94.8986
66	4	461.024	5.11334	4.68683	72.7957	63.7655	-96.5522	-165.567	-59.1059	139.663	60.2408	42.7541	59.1276	123.784	-229.499	102.534	-92.7103	149.856	-181.333	154.306	-70.8819	190.89	-52.1032	-74.4821	-125.3	371.087	-159.15	205.677	-3.65424	106.16	-67.8774	65.9233	-140.896	199.974	-232.763	-103.975	-20.707	95.1378
66	5	436.898	5.12265	4.70162	74.0414	64.9274	-96.5522	-165.567	-59.1059	139.663	60.2408	42.7541	59.1276	123.784	-229.499	102.534	-92.7103	149.856	-183.032	149.358	-65.2204	196.554	-57.5704	-74.1396	-121.976	358.431	-153.814	192.166	16.3458	101.587	-67.9921	65.454	-140.661	199.752	-232.192	-104.972	-20.5003	95.1087
66	6	423.088	5.11679	4.68249	75.2161	67.2865	-96.7375	-166.752	-58.1877	139.462	60.6353	42.3299	59.0508	123.014	-228.608	102.453	-92.7189	149.816	-182.879	149.849	-65.8442	196.013	-57.0411	-74.2293	-122.013	358.584	-153.889	192.352	16.0906	101.633	-70.4528	83.3479	-159.218	219.181	-249.847	-103.911	-19.2321	95.2037
67	1	333.399	5.10755	4.67444	75.8846	68.0109	-95.5536	-174.948	-55.4825	142.72	59.4945	40.5991	58.8783	121.829	-226.957	101.964	-92.3311	149.377	-187.675	135.443	-53.5847	210.264	-67.1577	-74.9182	-122.013	358.584	-153.889	192.352	16.0906	101.633	-70.4528	83.3479	-159.218	219.181	-249.847	-103.911	-19.2321	95.2037
67	2	458.654	5.15717	4.67595	73.6595	65.8325	-95.4852	-167.671	-60.4394	143.875	57.047	42.2181	59.1492	107.845	-207.223	106.261	-95.8434	149.184	-191.057	137.985	-56.9664	216.382	-72.2567	-74.5641	-123.001	362.417	-155.187	196.761	9.57145	103.759	-69.8933	84.68	-160.976	219.356	-250.033	-103.784	-18.9385	95.5115
67	3	357.079	5.14795	4.69306	74.627	66.7066	-95.365	-166.292	-61.2998	142.596	58.0109	42.5666	60.4509	122.411	-227.223	109.534	-98.2643	153.492	-189.83	139.432	-57.8959	214.491	-71.4721	-73.9192	-126.089	376.114	-162.746	210.177	-9.02729	107.81	-69.382	82.6652	-159.032	216.662	-247.572	-103.927	-18.9385	95.5115
67	4	363.653	5.16256	4.68233	72.7559	63.0999	-95.7051	-169.059	-59.1712	141.543	59.5244	41.6685	60.2339	120.994	-225.789	108.639	-97.5756	153.715	-187.472	145.192	-65.8689	206.078	-61.0603	-76.9685	-124.622	374.608	-160.281	213.019	-9.62214	107.615	-67.4469	63.3538	-140.504	197.813	-229.968	-107.281	-16.4931	96.0401
67	5	324.086	5.16853	4.70005	73.9578	64.1907	-96.402	-170.287	-58.2377	142.312	59.0583	40.8008	60.2812	121.222	-226.127	108.826	-97.7597	153.807	-188.847	141.05	-61.5383	211.574	-66.2266	-77.1395	-121.03	361.975	-155.223	200.081	10.3467	103.004	-67.6633	62.9032	-140.227	198.233	-230.137	-109.72	-15.2852	95.9286
67	6	307.742	5.16124	4.68077	75.2669	66.743	-96.402	-170.287	-58.2377	142.312	59.0583	40.8008	60.2812	121.222	-226.127	108.826	-97.7597	153.807	-188.847	141.05	-61.5383	211.574	-66.2266	-77.1395	-121.03	361.975	-155.223	200.081	10.3467	103.004	-70.1043	81.1719	-158.391	218.233	-248.077	-105.68	-17.4948	95.5939
68	1	262.838	5.16475	4.67996	73.7541	65.5809	-96.2615	-173.969	-55.6768	142.266	59.6911	40.2114	59.9785	118.852	-223.028	108.327	-97.516	153.093	-188.612	142.523	-63.5682	209.943	-64.5193	-77.4714	-125.058	378.254	-164.611	213.304	-8.94652	107.188	-70.0391	80.7371	-158.494	216.671	-246.939	-108.71	-13.9937	95.8173
68	2	349.209	5.21392	4.70049	72.3147	64.0076	-96.2506	-173.052	-56.3028	142.419	59.3754	40.4194	60.0917	104.703	-203.028	111.841	-100.387	152.341	-193.058	143.219	-64.225	220.646	-74.4511	-76.6443	-123.581	369.82	-157.561	206.636	-1.03733	107.596	-70.0391	80.7371	-158.494	216.671	-246.939	-108.71	-13.9937	95.8173
68	3	278.541	5.22301	4.68815	74.274	65.6377	-96.3412	-174.326	-55.312	141.883	60.1028	40.1023	61.2577	119.032	-222.609	114.907	-102.604	156.328	-191.682	142.445	-64.1274	216.393	-70.2891	-76.8881	-122.536	366.129	-155.778	203.259	3.96864	106.523	-69.5864	78.662	-156.74	213.168	-243.63	-108.984	-13.5679	95.9432
68	4	310.823	5.23274	4.68636	72.4884	61.9449	-96.4218	-175.012	-54.7784	141.715	60.3724	39.8861	61.2212	118.777	-222.321	114.778	-102.504	156.326	-188.172	150.432	-75.5572	205.004	-55.1263	-81.957	-120.662	364.917	-152.633	208.273	1.88147	106.524	-67.5195	59.2694	-138.181	194.959	-226.695	-112.466	-11.3805	96.5526
68	5	287.346	5.23491	4.69726	73.454	63.0598	-97.0614	-176.501	-53.4899	142.581	59.7348	39.1393	61.2894	119.113	-222.806	115.045	-102.765	156.449	-189.245	147.707	-72.641	208.442	-58.411	-82.0366	-116.186	348.844	-144.135	195.531	21.4788	101.933	-67.6822	59.3229	-138.228	195.49	-227.297	-114.76	-9.56941	96.3801
68	6	240.263	5.24765	4.71244	73.221	63.8436	-97.0614	-176.501	-53.4899	142.581	59.7348	39.1393	61.2894	119.113	-222.806	115.045	-102.765	156.449	-189.245	147.707	-72.641	208.442	-58.411	-82.0366	-122.034	368.844	-157.228	207.082	4.2149	106.415	-69.0412	69.722	-148.396	207.079	-237.76	-112.132	-12.93	95.8826
69	1	262.356	5.22661	4.71153	71.9024	62.3887	-95.5536	-174.948	-55.4825	142.72	59.4945	40.5991	59.9504	107.838	-207.528	112.878	-101.567	152.765	-188.95	149.599	-75.3908	206.653	-56.5156	-82.5132	-120.17	361.127	-152.506	201.019	12.9045	104.672	-69.0412	69.722	-148.396	207.079	-237.76	-112.132	-12.93	95.8826
69	2	259.403	5.24507	4.69546	70.4006	61.2656	-96.2887	-174.886	-54.7423	142.699	59.2869	40.2509	60.1023	105.853	-204.797	113.95	-102.507	152.976	-188.573	151.093	-77.7634	204.104	-53.8268	-82.9958	-124.358	378.198	-162.649	214.08	-6.26247	109.095	-69.0319	69.6547	-148.746	204.812	-236.077	-115.276	-9.21706	95.9311
69	3	231.242	5.26288	4.69244	72.3604	62.8824	-96.0946	-173.195	-56.2144	139.782	62.0883	40.4255	61.6023	120.166	-223.938	118.957	-106.638	156.736	-187.472	149.061	-75.8249	202.301	-52.8359	-82.9249	-123.819	376.174	-161.579	212.251	-3.6339	108.628	-67.7021	66.5158	-145.796	201.165	-232.333	-116.149	-9.46182	96.0109
69	4	236.645	5.23564	4.68516	70.9127	62.1226	-96.0946	-173.195	-56.2144	139.782	62.0883	40.4255	59.5114	105.617	-203.938	113.808	-102.31	152.203	-187.315	149.406	-76.3385	201.812	-52.2077	-83.1464	-123.592	375.991	-161.183	212.81	-3.85426	108.62	-69.0757	76.3731	-155.945	212.408	-242.324	-114.926	-9.46182	96.0109
69	5	218.571	5.25789	4.70356	72.067	62.9167	-96.5567	-175.5	-54.4741	139.307	62.9752	39.5597	59.6176	105.962	-204.535	114.274	-102.814	152.465	-189.466	143.571	-70.1289	208.603	-58.6005	-83.2735	-120.008	360.85	-152.769	199.1	16.156	104.684	-69.2833	74.9464	-155.682	209.06	-238.574	-118.568	-6.8055	96.1726
69	6	256.965	5.2691	4.72596	71.0103	60.5269	-96.5567	-175.5	-54.4741	139.307	62.9752	39.5597	59.6176	105.962	-204.535	114.274	-102.814	152.465	-189.466	143.571	-70.1289	208.603	-58.6005	-83.2735	-120.008	360.85	-152.769	199.1	16.156	104.684	-67.0656	56.0636	-135.682	190.582	-222.113	-119.366	-8.4618	95.9357
70	1	224.229	5.25548	4.71451	72.7677	62.3334	-96.3985	-178.896	-51.9511	140.428	62.228	39.1968	61.1418	119.348	-223.1	119.42	-107.459	156.517	-188.528	145.861	-73.3058	203.821	-53.7247	-83.7456	-119.92	360.961	-152.916	199.207	16.0264	104.652	-67.2047	57.0995	-137.527	189.488	-220.678	-119.386	-7.55761	96.405
70	2	214.595	5.28246	4.72241	71.2853	61.3176	-96.3514	-177.436	-53.015	140.555	61.8895	39.5017	61.135	116.849	-219.582	119.784	-107.736	156.306	-188.533	145.859	-73.3041	203.836	-53.7378	-83.7446	-124.35	378.936	-163.438	212.605	-3.97356	109.726	-67.2047	57.0995	-137.527	189.488	-220.678	-119.386	-7.55761	96.405
70	3	183.817	5.25667	4.72291	69.1873	59.4058	-96.3514	-177.436	-53.015	140.555	61.8895	39.5017	59.1644	102.329	-199.582	114.498	-103.346	151.513	-188.175	146.235	-73.4379	203.366	-53.6698	-83.4563	-124.26	378.572	-163.235	212.279	-3.51364	109.65	-67.3514	59.1973	-139.829	191.366	-222.29	-119.008	-7.55761	96.405
70	4	171.816	5.25912	4.68218	70.1844	61.1089	-96.7559	-180.741	-50.2584	140.2	62.6246	38.6496	59.2698	102.837	-200.675	114.7	-103.624	152.173	-187.354	147.921	-76.1022	199.476	-49.6345	-84.1501	-123.537	377.445	-161.911	213.146	-3.3934	109.412	-69.3401	72.0316	-153.874	207.238	-236.229	-119.914	-3.96075	96.6667
70	5	151.228	5.26756	4.69013	71.0666	61.6994	-97.6733	-181.507	-49.8424	141.459	61.6934	37.6975	59.2631	102.563	-200.309	114.748	-103.7	152.098	-187.247	148.24	-76.5057	199.126	-49.3305	-84.1907	-120.109	362.262	-153.192	199.273	16.5606	105.663	-69.5195	70.9646	-152.739	207.026	-236.194	-123.128	-1.27525	96.3657
70	6	149.894	5.28271	4.71867	69.1258	58.9941	-97.6733	-181.507	-49.8424	141.459	61.6934	37.6975	59.2631	102.563	-200.309	114.748	-103.7	152.098	-187.247	148.24	-76.5057	199.126	-49.3305	-84.1907	-124.338	380.736	-165.56	214.296	-3.43938	109.522	-67.591	54.8384	-135.79	191.18	-222.061	-124.45	-2.69465	96.1692
71	1	171.239	5.26841	4.70769	69.8545	59.6938	-95.8826	-177.472	-53.4204	142.307	60.2351	39.8624	60.3967	109.454	-209.88	119.946	-108.881	154.146	-185.983	151.715	-81.7838	193.774	-43.9043	-85.3552	-124.121	379.679	-164.785	213.737	-2.66381	109.334	-67.6856	55.5981	-137.712	189.002	-219.916	-126.569	0.357375	96.4843
71	2	200.274	5.26348	4.71446	69.1286	58.7884	-95.5579	-157.472	-67.4582	143.866	55.5615	43.9884	60.4291	102.325	-199.794	121.049	-109.647	153.656	-186.021	151.677	-81.7403	193.889	-44.0078	-85.3459	-123.58	377.035	-162.867	211.452	0.24976	109.121	-67.6856	55.5981	-137.712	189.002	-219.916	-126.569	0.357375	96.4843
71	3	226.297	5.24824	4.69267	71.6647	61.344	-95.7593	-159.414	-65.7951	143.316	56.2786	43.5913	61.6151	116.97	-219.606	124.915	-112.58	157.681	-184.77	153.087	-82.3703	192.036	-43.5108	-84.4094	-122.343	373.911	-161.469	213.387	0.179915	107.941	-68.1913	62.6724	-145.632	194.467	-224.578	-126.045	1.23865	96.54
71	4	236.517	5.23981	4.67222	72.8668	63.522	-95.7593	-159.414	-65.7951	143.316	56.2786	43.5913	61.6151	116.97	-219.606	124.915	-112.58	157.681	-184.281	154.133	-83.909	190.563	-41.7345	-84.9956	-121.892	373.557	-160.657	214.525	-0.308715	107.932	-70.1965	77.8336	-161.059	214.467	-242.461	-124.215	1.23865	96.54
71	5	210.084	5.25992	4.70813	74.247	64.2679	-96.1834	-161.3	-64.5133	143.095	56.9667	42.7177	61.5932	116.538	-219.025	125.03	-112.748	157.569	-188.611	143.653	-71.4112	203.689	-54.3612	-83.9492	-117.746	355.845	-149.565	200.956	19.6417	104.201	-70.4795	75.717	-160.263	211.35	-239.326	-130.249	6.25491	96.5853
71	6	209.907	5.2708	4.72999	73.225	61.9516	-96.1834	-161.3	-64.5133	143.095	56.9667	42.7177	61.5932	116.538	-219.025	125.03	-112.748	157.569	-188.611	143.653	-71.4112	203.689	-54.3612	-83.9492	-117.746	355.845	-149.565	200.956	19.6417	104.201	-68.6383	57.2319	-140.263	194.877	-224.665	-130.288	3.75917	96.2548
72	1	150.28	5.27328	4.72462	70.0419	59.667	-96.6219	-176.04	-53.5501	142.471	59.5629	39.8453	59.5974	104.365	-202.318	119.357	-108.361	152.887	-187.997	145.512	-73.9429	200.129	-50.8983	-84.3579	-122.447	373.799	-161.117	210.576	3.96529	108.14	-68.746	58.1609	-141.48	193.339	-223.809	-134.302	8.40245	96.1332
72	2	190.34	5.27009	4.73365	69.5635	58.9112	-96.4338	-156.04	-67.2506	143.778	54.942	44.0469	59.6997	96.6711	-191.461	120.66	-109.276	152.432	-188.037	145.48	-73.9136	200.244	-50.9973	-84.3539	-121.047	367.493	-156.804	205.484	10.8092	107.246	-68.746	58.1609	-141.48	193.339	-223.809	-134.302	8.40245	96.1332
72	3	136.378	5.27414	4.70635	72.6069	62.6458	-97.199	-161.587	-62.6183	142.408	56.9688	42.5291	60.5274	110.193	-209.469	123.713	-111.454	155.649	-185.951	148.477	-76.0817	196.168	-48.876	-83.1993	-115.862	347.959	-144.35	195.88	27.0826	103.26	-69.8852	71.8354	-155.923	205.205	-234.802	-135.52	11.9831	95.9483
72	4	152.225	5.28763	4.72993	71.6212	60.2192	-97.199	-161.587	-62.6183	142.408	56.9688	42.5291	60.551	110.401	-209.753	123.785	-111.513	155.715	-185.646	149.176	-77.0705	195.12	-47.6447	-83.5515	-115.648	347.898	-143.993	196.594	26.6764	103.279	-67.9014	52.1927	-135.923	186.366	-217.59	-137.497	11.9831	95.9483
72	5	121.681	5.31535	4.71731	72.2833	62.0934	-98.4173	-172.466	-53.63	145.264	55.5316	39.7774	60.2343	106.737	-205.066	123.121	-111.162	154.988	-186.427	144.115	-73.2073	198.226	-49.3002	-84.5136	-121.882	369.018	-157.568	206.576	10.0622	107.711	-69.6932	66.4504	-144.5	211.975	-245.892	-154.158	27.5067	93.0368
72	6	106.941	5.32738	4.73261	71.5526	60.1052	-98.8863	-176.891	-50.0652	144.385	56.9688	38.5117	60.3464	107.676	-206.364	123.534	-111.524	155.305	-185.761	146.161	-75.8304	195.336	-46.4967	-84.9544	-121.525	367.307	-156.389	205.458	11.6262	107.404	-67.1401	49.6846	-126.737	195.863	-231.865	-156.161	27.2209	92.8811
73	1	108.772	5.32779	4.7408	73.1496	61.875	-98.5271	-176.682	-50.6492	144.206	57.2411	38.7367	60.916	112.998	-213.755	125.372	-113.206	156.921	-185.762	146.162	-75.8333	195.337	-46.496	-84.9553	-117.265	348.583	-144.069	191.093	31.6262	103.671	-67.1401	49.6846	-126.737	195.863	-231.865	-156.161	27.2209	92.8811
73	2	125.435	5.33272	4.73319	72.2404	60.4194	-98.6355	-160.487	-61.6059	145.134	53.6067	41.9373	61.0477	104.709	-202.119	126.825	-114.306	156.376	-186.757	145.581	-75.2869	198.391	-49.2017	-84.7969	-117.182	349.787	-144.8	195.261	27.3147	104.109	-67.2512	50.4392	-127.472	196.546	-232.529	-156.255	27.4109	92.8437
73	3	185.837	5.3166	4.73934	74.6601	63.261	-98.6355	-160.487	-61.6059	145.134	53.6067	41.9373	62.4704	119.632	-222.119	131.619	-118.151	160.36	-185.724	146.726	-75.6349	197.128	-49.1267	-83.8937	-117.462	350.962	-145.607	196.004	26.2208	104.387	-68.132	57.6304	-135.309	202.636	-237.633	-154.89	27.4109	92.8437
73	4	180.38	5.3273	4.707	75.6154	64.9621	-98.9764	-165.508	-57.8494	142.834	56.7628	40.4842	62.3756	118.852	-221.107	131.37	-117.958	160.179	-184.325	149.947	-80.1819	191.544	-43.1453	-85.2231	-117.406	353.119	-146.548	200.104	22.2431	104.733	-71.0856	73.6021	-151.549	221.27	-254.604	-156.389	31.3543	92.4487
73	5	180.947	5.34417	4.74164	75.0817	64.4787	-99.6702	-170.445	-53.6128	144.97	55.1261	39.2829	62.9544	121.722	-225.429	133.505	-120.044	161.655	-186.742	144.839	-74.2258	198.982	-50.71	-84.6454	-123.731	375.687	-160.619	214.026	0.891526	109.665	-69.9597	63.2764	-138.717	214.82	-251.341	-171.325	43.866	90.3448
73	6	158.871	5.3488	4.75341	73.9637	62.1533	-100.111	-174.358	-50.3192	144.247	56.3084	38.1638	62.7703	120.495	-223.779	133.02	-119.644	161.278	-186.011	147.249	-77.5387	195.877	-47.5072	-85.2809	-122.821	371.785	-158.263	210.837	5.48024	108.806	-66.9977	46.7008	-122.068	197.044	-235.117	-171.481	41.739	90.692
74	1	112.886	5.32001	4.7561	72.1715	60.154	-99.0056	-174.501	-51.5719	143.876	57.0814	38.7547	60.3974	105.319	-203.779	126.416	-114.625	156.52	-186.014	147.251	-77.5486	195.889	-47.513	-85.2847	-121.011	364.124	-153.261	204.778	13.8708	107.326	-66.9977	46.7008	-122.068	197.044	-235.117	-171.481	41.739	90.692
74	2	108.654	5.32664	4.76555	71.0464	59.5884	-98.995	-173.151	-52.4871	143.967	56.7595	39.0434	60.4022	104.311	-202.356	126.51	-114.678	156.422	-186.077	147.183	-77.4795	196.095	-47.6944	-85.2747	-125.603	383.429	-165.78	218.722	-6.12922	111.465	-66.9977	46.7008	-122.068	197.044	-235.117	-171.481	41.739	90.692
74	3	95.1089	5.3441	4.73902	73.0619	61.9375	-99.9951	-180.658	-46.3027	141.668	59.933	37.0853	61.5968	117.64	-220.243	130.638	-117.95	159.978	-184.282	149.692	-80.449	190.078	-42.6113	-85.3258	-124.689	380.068	-163.91	216.27	-2.3418	110.59	-67.8771	52.6853	-128.985	200.894	-237.812	-169.261	40.7472	90.9633
74	4	86.3283	5.31766	4.73955	70.9798	59.9004	-99.9951	-180.658	-46.3027	141.668	59.933	37.0853	59.5314	102.954	-200.243	124.834	-112.991	155.454	-184.205	149.858	-80.6895	189.831	-42.3221	-85.4174	-124.539	379.937	-163.646	216.622	-2.48894	110.58	-68.1989	54.1407	-130.486	202.868	-239.521	-169.032	40.7472	90.9633
74	5	113.594	5.29128	4.79879	73.9481	64.3727	-99.7905	-178.328	-48.2064	139.514	62.0876	37.2499	60.3289	114.347	-213.166	127.929	-114.944	155.601	-193.441	124.9	-55.7317	227.094	-74.7288	-86.3891	-121.616	364.772	-153.431	204.496	14.6487	107.824	-72.214	72.4269	-157.031	208.897	-234.173	-145.644	15.0331	97.0247
74	6	145.613	5.30429	4.82208	73.0522	62.2062	-99.7905	-178.328	-48.2064	139.514	62.0876	37.2499	60.3289	114.347	-213.166	127.929	-114.944	155.601	-193.441	124.9	-55.7317	227.094	-74.7288	-86.3891	-121.616	364.772	-153.431	204.496	14.6487	107.824	-70.411	54.0243	-137.031	192.826	-220.031	-146.663	13.4478	96.8227
75	1	94.8444	5.30011	4.80708	72.0096	61.6214	-100.233	-181.285	-45.6849	139.522	62.3281	36.4653	60.3388	114.407	-213.226	127.959	-114.97	155.625	-193.07	127.237	-58.7383	222.818	-70.6068	-86.7099	-125.582	381.565	-164.335	217.408	-3.50798	111.391	-70.5285	55.0931	-137.893	194.018	-221.586	-148.307	15.2954	96.5891
75	2	131.639	5.29894	4.82251	71.056	60.6003	-99.0393	-161.285	-61.0113	139.277	60.13	40.6606	60.3775	106.487	-202.298	128.516	-115.318	154.994	-194.031	127.724	-59.3989	225.946	-73.3503	-86.754	-125.547	381.375	-164.187	217.221	-3.28839	111.396	-70.5285	55.0931	-137.893	194.018	-221.586	-148.307	15.2954	96.5891
75	3	106.226	5.28437	4.77988	73.0092	63.2798	-99.303	-163.304	-59.2816	139.009	60.5651	40.1535	61.3011	115.954	-214.878	131.532	-117.763	157.343	-192.196	130.773	-61.4186	221.558	-70.8268	-85.5042	-125.01	377.979	-161.289	219.46	-4.98756	111.156	-72.0806	72.7971	-157.577	207.47	-233.02	-145.73	16.3416	96.49
75	4	70.0815	5.25586	4.78193	70.8898	61.1774	-99.303	-163.304	-59.2816	139.009	60.5651	40.1535	59.3146	101.075	-194.878	125.445	-112.508	152.921	-192.196	130.773	-61.4188	221.558	-70.8265	-85.5043	-124.988	377.961	-161.252	219.511	-5.00802	111.154	-72.0673	72.6467	-157.421	207.343	-232.905	-145.746	16.3416	96.49
75	5	51.8207	5.26593	4.77753	71.3518	60.5012	-100.115	-167.35	-55.8716	141.167	58.8461	38.992	59.2671	97.4677	-190.456	125.944	-113.45	152.483	-191.555	133.38	-64.2913	218.176	-68.247	-85.3696	-122.271	363.129	-149.949	211.658	6.95165	108.501	-72.4189	68.4681	-150.698	206.362	-234.717	-162.318	32.953	94.1133
75	6	87.0987	5.2737	4.78894	70.4116	58.2236	-100.275	-168.937	-54.5053	140.912	59.2743	38.575	59.3365	98.3309	-191.652	126.208	-113.683	152.765	-191.212	134.919	-66.7552	215.616	-65.284	-85.9669	-122.256	363.074	-149.915	211.622	7.00734	108.489	-70.2622	50.4692	-131.959	188.589	-218.772	-163.843	32.245	94.1285
76	1	96.9415	5.25248	4.7977	72.4098	60.3309	-98.6456	-171.011	-54.8425	141.536	59.3503	39.2736	60.3402	113.008	-211.652	130.711	-118.628	156.165	-191.212	134.919	-66.7552	215.616	-65.284	-85.9669	-122.256	363.074	-149.915	211.622	7.00734	108.489	-70.2622	50.4692	-131.959	188.589	-218.772	-163.843	32.245	94.1285
76	2	91.8843	5.26541	4.81436	72.2672	60.8911	-98.623	-167.011	-57.5955	141.96	58.2541	40.0915	60.3502	110.983	-208.85	130.801	-118.646	155.991	-191.222	134.92	-66.7587	215.653	-65.3165	-85.9673	-116.835	343.419	-137.811	198.546	27.0073	104.111	-70.2622	50.4692	-131.959	188.589	-218.772	-163.843	32.245	94.1285
76	3	42.6564	5.27594	4.76234	72.8923	62.0942	-99.6887	-173.597	-51.9052	140.772	60.038	38.2347	60.3971	111.367	-209.372	130.96	-118.783	156.111	-188.874	139.463	-70.7599	208.495	-60.175	-85.0045	-117.858	347.679	-140.617	202.46	21.8045	105.074	-71.7812	68.3159	-151.845	202.286	-230.325	-160.619	32.913	94.0167
76	4	64.2092	5.24676	4.74591	74.201	64.6909	-99.7093	-174.577	-51.0005	140.824	60.0263	38.1027	60.4055	111.445	-209.481	130.982	-118.801	156.138	-189.291	142.497	-72.88	204.189	-54.9856	-84.6276	-117.683	347.196	-140.285	202.364	22.103	104.981	-74.7342	86.382	-169.813	220.929	-248.937	-158.309	33.6088	93.9078
76	5	35.1102	5.26489	4.79019	73.2798	63.277	-100.286	-177.755	-48.2403	142.304	58.8198	37.2765	60.3417	110.821	-208.652	130.806	-118.668	155.968	-191.43	137.772	-68.01	211.753	-62.6667	-84.5888	-124.72	369.348	-153.603	212.653	3.86268	110.106	-73.8846	74.203	-155.434	212.087	-242.318	-170.588	42.3835	92.3043
76	6	33.2347	5.26927	4.8001	72.5506	61.1691	-100.854	-181.566	-44.866	142.417	59.0078	36.2733	60.3936	111.264	-209.255	130.979	-118.817	156.106	-190.667	141.068	-72.4245	207.119	-58.0224	-85.2427	-122.738	361.621	-149.144	206.593	12.9409	108.185	-72.1866	57.3302	-137.428	197.036	-228.8	-169.404	38.7156	92.2381
77	1	122.286	5.24884	4.8131	74.8113	63.4894	-100.369	-180.96	-45.8383	142.444	59.0523	36.6695	62.0802	126.01	-229.255	136.456	-123.557	160.549	-190.743	141.175	-72.8317	207.296	-58.0131	-85.4054	-122.738	361.621	-149.144	206.593	12.9409	108.185	-72.1866	57.3302	-137.428	197.036	-228.8	-169.404	38.7156	92.2381
77	2	99.4231	5.29019	4.8371	73.1846	62.6395	-100.29	-179.532	-46.9291	142.524	58.7935	36.9675	62.0426	122.475	-224.377	136.42	-123.435	160.145	-191.041	141.207	-72.8285	208.521	-59.1525	-85.3417	-128.305	381.621	-160.964	218.783	-6.81048	113.834	-72.1866	57.3302	-137.428	197.036	-228.8	-169.404	38.7156	92.2381
77	3	7.17819	5.28522	4.77984	71.517	61.622	-101.271	-186.184	-41.1425	142.18	59.6668	35.3575	59.995	109.248	-206.462	130.473	-118.276	155.502	-188.45	144.889	-77.4708	198.352	-50.2067	-85.4986	-127.383	378.393	-159.263	216.224	-2.90773	112.906	-73.3857	68.3715	-149.294	206.95	-237.346	-167.51	38.7602	92.1935
77	4	24.1318	5.29258	4.79186	70.7813	59.2379	-101.39	-187.098	-40.3625	142.184	59.7335	35.1326	60.0336	109.581	-206.912	130.61	-118.393	155.603	-188.183	145.611	-78.4147	197.239	-49.1167	-85.689	-126.676	373.885	-155.574	215.371	-1.30307	112.298	-71.0925	50.0186	-130.634	188.495	-220.513	-169.066	38.2272	92.3964
77	5	34.7125	5.29805	4.79782	71.5256	60.1346	-101.34	-186.704	-40.7099	142.076	59.8156	35.2168	60.0951	110.242	-207.723	130.818	-118.55	155.693	-188.433	144.958	-77.6585	198.09	-49.8719	-85.6487	-122.735	357.82	-146.047	202.052	18.1988	108.354	-71.8807	56.0632	-139.529	189.026	-217.793	-160.646	30.2779	94.1958
77	6	23.1163	5.29737	4.77561	72.4505	62.0498	-101.354	-186.84	-40.5928	142.073	59.8307	35.185	60.0968	110.255	-207.742	130.823	-118.554	155.7	-188.15	143.93	-77.845	197.51	-48.2346	-86.6247	-122.74	357.842	-146.061	202.067	18.176	108.359	-73.7307	69.9757	-151.962	208.773	-236.351	-156.129	26.4774	93.7368
78	1	108.965	5.27696	4.78792	74.6921	64.3046	-100.889	-185.885	-41.7887	142.125	59.8037	35.6198	61.7578	125.002	-227.742	136.331	-123.408	160.081	-188.162	143.93	-77.8909	197.538	-48.2342	-86.6494	-122.74	357.842	-146.061	202.067	18.176	108.359	-73.7307	69.9757	-151.962	208.773	-236.351	-156.129	26.4774	93.7368
78	2	78.0236	5.32166	4.78784	72.9173	62.6699	-99.9896	-171.875	-52.7657	140.584	59.8485	38.4005	61.627	115.294	-214.383	136.066	-122.946	158.919	-189.513	144.081	-78.119	201.54	-51.7907	-86.4301	-124.439	363.708	-149.338	205.389	12.4402	110.357	-73.6974	69.7061	-151.355	208.508	-236.623	-158.345	28.66	93.4687
78	3	30.1525	5.29905	4.80024	69.546	59.1855	-99.9893	-171.871	-52.7685	140.579	59.8526	38.4012	59.6773	100.392	-194.383	129.757	-117.511	154.327	-189.142	144.477	-78.2077	201.089	-51.7408	-86.1136	-127.819	377.466	-157.983	216.075	-2.73201	113.619	-72.8074	63.1342	-144.548	201.857	-230.669	-159.097	28.66	93.4687
78	4	38.6393	5.31188	4.77367	72.611	62.8011	-100.888	-180.059	-46.0535	138.64	62.6925	36.3595	60.7955	114.921	-213.784	134.398	-121.098	158.683	-187.81	146.894	-82.0198	194.097	-44.8154	-87.1278	-126.666	374.506	-155.97	215.077	-0.138097	112.737	-74.465	74.3531	-155.8	214.44	-242.611	-161.324	32.5495	92.9976
78	5	44.7748	5.3241	4.80126	73.2165	62.5962	-101.24	-182.531	-43.9033	139.474	62.0424	35.7893	60.8784	115.52	-214.605	134.676	-121.345	158.886	-189.679	143.15	-77.6458	200.267	-51.153	-86.68	-125.447	369.336	-152.798	210.821	6.02332	111.528	-73.2478	59.639	-133.952	211.495	-245.618	-185.249	51.144	89.8278
78	6	37.4572	5.30085	4.79297	72.3568	62.1129	-101.461	-183.702	-42.7893	139.597	62.0076	35.4522	60.8628	115.403	-214.449	134.625	-121.302	158.851	-190.497	141.46	-78.1232	205.068	-53.9167	-87.7975	-129.624	385.823	-162.552	224.405	-13.5848	115.563	-72.83	57.8951	-132.462	209.05	-243.311	-185.179	51.3556	89.8813
79	1	7.91722	5.27109	4.79479	70.2259	59.9913	-101.199	-183.313	-43.3535	139.736	61.8959	35.681	58.9127	100.446	-194.449	128.466	-116.142	154.341	-190.498	141.46	-78.1237	205.068	-53.9167	-87.7978	-129.418	385.141	-162.198	223.702	-12.6013	115.382	-72.83	57.8951	-132.462	209.05	-243.311	-185.179	51.3556	89.8813
79	2	32.8781	5.28194	4.782	69.8206	59.2286	-100.315	-165.855	-56.3722	137.762	61.6033	39.3014	59.2633	94.92	-186.765	129.769	-117.106	154.252	-190.739	141.73	-78.7061	205.02	-53.6759	-87.9672	-128.023	380.617	-159.92	221.395	-8.22924	113.99	-72.8609	58.0688	-132.819	208.794	-242.877	-184.619	50.8369	90.0196
79	3	35.0694	5.28696	4.77513	71.5464	62.2968	-100.315	-165.855	-56.3722	137.762	61.6033	39.3014	59.5328	99.4581	-192.667	130.968	-118.059	155.139	-189.778	142.781	-78.9149	203.802	-53.5051	-87.1347	-127.536	378.938	-159.042	219.941	-6.07915	113.583	-75.8703	76.6886	-152.819	225.707	-257.274	-181.479	50.8369	90.0196
79	4	27.1441	5.28527	4.77608	73.1334	62.3148	-101.015	-172.026	-51.2709	136.323	63.6946	37.6639	60.6813	114.383	-212.467	135.916	-121.923	159.514	-188.679	145.479	-82.6982	198.758	-48.3176	-88.1742	-125.261	372.604	-154.255	219.14	-2.29924	112.077	-74.4757	62.9615	-138.951	215.496	-247.464	-181.113	49.1417	90.4012
79	5	62.4447	5.28558	4.80531	73.2141	62.0992	-100.307	-165.98	-56.4218	134.39	65.107	39.0134	60.532	113.263	-210.942	135.433	-121.5	159.146	-193.121	133.85	-70.7203	215.322	-59.9911	-88.2853	-122.308	360.406	-146.971	208.978	12.8443	109.197	-75.1408	65.7066	-147.176	210.28	-234.939	-151.501	18.8061	96.5328
79	6	53.0811	5.29899	4.8303	71.8981	61.1621	-100.307	-165.98	-56.4218	134.39	65.107	39.0134	60.532	113.263	-210.942	135.433	-121.5	159.146	-193.121	133.85	-70.7203	215.322	-59.9911	-88.2853	-127.837	380.406	-159.903	222.173	-6.57906	113.594	-74.5487	61.1323	-142.192	206.234	-231.434	-152.163	18.2202	96.462
80	1	36.7044	5.30978	4.81233	72.6568	61.6669	-100.873	-171.356	-52.1782	135.203	64.8472	37.8124	60.5412	113.333	-211.034	135.464	-121.528	159.167	-192.704	135.549	-73.1449	212.034	-56.794	-88.6537	-123.387	364.391	-150.404	207.93	13.3441	110.089	-74.5839	61.4088	-142.295	206.597	-232.085	-153.319	19.4363	96.2916
80	2	23.2548	5.32087	4.82614	71.5416	61.2029	-100.871	-171.24	-52.2611	135.21	64.822	37.8362	60.5439	112.401	-209.754	135.462	-121.51	159.06	-192.829	135.56	-73.1645	212.529	-57.2286	-88.6513	-128.327	384.14	-163.178	221.642	-6.65587	114.479	-74.5839	61.4088	-142.295	206.597	-232.085	-153.319	19.4363	96.2916
80	3	17.8234	5.31602	4.79615	72.5827	63.2687	-101.606	-175.45	-48.5825	135.237	65.1256	36.6372	60.5703	112.602	-210.023	135.556	-121.594	159.12	-191.835	138.132	-75.9797	208.621	-54.0043	-88.6252	-127.489	380.149	-160.314	219.337	-3.38859	113.87	-76.6313	78.1523	-160.503	220.578	-244.558	-152.676	21.8195	96.0088
80	4	12.017	5.32147	4.8076	71.7606	60.9407	-101.606	-175.45	-48.5825	135.237	65.1256	36.6372	60.5705	112.604	-210.026	135.557	-121.594	159.121	-191.809	138.19	-76.0755	208.51	-53.8581	-88.68	-126.828	379.604	-159.255	220.768	-3.99032	113.784	-75.3592	59.1462	-140.503	209.132	-234.039	-154.537	21.8195	96.0088
80	5	11.9326	5.31071	4.7797	73.5063	63.1651	-102.787	-183.509	-41.6429	137.572	63.4528	34.6556	60.4421	111.499	-208.579	135.15	-121.26	158.838	-190.309	141.916	-81.2941	203.356	-48.6318	-89.2599	-126.356	375.772	-156.12	218.596	-0.812218	113.285	-76.5673	66.782	-143.07	224.261	-254.107	-179.925	47.5415	92.0334
80	6	4.26868	5.32522	4.80308	72.9363	61.0761	-102.787	-183.509	-41.6429	137.572	63.4528	34.6556	60.4421	111.499	-208.579	135.15	-121.26	158.838	-190.309	141.916	-81.2941	203.356	-48.6318	-89.2599	-125.57	372.56	-154.297	215.985	3.13339	112.48	-73.9404	48.9665	-123.07	209.954	-242.113	-180.771	45.0857	91.8464
81	1	13.5762	5.32228	4.79542	73.6389	61.6683	-103.138	-188.364	-37.9187	138.003	63.5175	33.5906	60.5326	112.211	-209.527	135.485	-121.559	159.043	-189.281	145.358	-86.2393	198.496	-43.804	-90.2357	-121.747	357.912	-145.076	204.421	19.4526	109.361	-74.3642	51.3802	-126.437	210.829	-241.95	-177.671	42.5404	92.412
81	2	28.9405	5.32965	4.81271	72.394	60.5756	-101.278	-168.364	-54.3085	136.323	63.4632	37.7381	60.5544	105.161	-199.846	135.471	-121.419	158.232	-190.75	144.328	-84.9443	204.117	-48.8075	-89.9333	-123.105	362.86	-148.152	207.049	15.0624	110.749	-74.3642	51.3802	-126.437	210.829	-241.95	-177.671	42.5404	92.412
81	3	13.6713	5.33339	4.79577	71.7627	60.3719	-101.947	-172.393	-50.761	136.492	63.5716	36.7079	60.8052	107.081	-202.425	136.528	-122.4	158.799	-189.964	145.922	-86.6791	201.404	-46.6063	-89.9142	-126.834	377.533	-157.484	219.546	-2.15529	114.121	-74.7512	53.7894	-129.288	212.365	-242.987	-176.579	41.9458	92.535
81	4	26.2236	5.32811	4.77351	73.1009	62.7206	-102.352	-175.831	-47.8966	136.15	64.2623	35.7747	60.9046	107.882	-203.493	136.952	-122.788	159.041	-189.196	147.875	-89.3818	198.38	-43.5789	-90.526	-125.669	373.502	-154.232	218.242	0.46167	113.445	-78.3739	70.5091	-147.562	230.176	-257.948	-173.525	42.0321	92.518
81	5	25.0678	5.32185	4.76753	73.3607	63.0012	-102.53	-177.432	-46.3964	137.503	62.8505	35.6517	60.8767	109.054	-205.169	135.958	-121.648	159.348	-187.989	150.634	-92.7428	194.581	-40.2469	-90.8051	-125.281	372.283	-153.614	217.004	2.23948	113.12	-78.3811	70.5736	-147.542	230.606	-258.908	-175.115	44.1526	92.0525
81	6	15.3349	5.33273	4.78732	72.3978	60.7623	-102.53	-177.432	-46.3964	137.503	62.8505	35.6517	60.8767	109.054	-205.169	135.958	-121.648	159.348	-187.989	150.634	-92.7428	194.581	-40.2469	-90.8051	-125.281	372.283	-153.614	217.004	2.23948	113.12	-76.1732	53.233	-127.542	218.05	-248.523	-174.892	40.7599	91.7888
82	1	7.61442	5.33801	4.78156	73.3388	61.409	-103.345	-184.684	-40.6763	137.84	63.2455	33.824	61.0829	110.588	-207.201	136.848	-122.474	159.789	-187.086	153.103	-96.2539	191.288	-37.0545	-91.4837	-121.704	358.499	-144.697	207.405	16.1409	110.362	-76.3632	54.2534	-128.875	218.595	-248.685	-173.752	39.823	91.9693
82	2	17.6719	5.3763	4.79444	71.4373	60.11	-102.915	-172.508	-49.7301	137.32	62.2385	36.1953	61.479	103.152	-197.043	138.671	-124.159	159.414	-188.702	152.149	-95.0867	196.622	-41.7445	-91.1272	-126.267	374.575	-154.524	216.844	0.855674	114.823	-76.4314	54.6275	-129.337	218.816	-248.797	-173.456	39.5944	92.012
82	3	20.1636	5.3781	4.78467	72.6416	62.6241	-102.915	-172.508	-49.7301	137.32	62.2385	36.1953	61.6216	104.657	-199.01	139.264	-124.676	159.777	-188.281	152.518	-95.0005	196.154	-41.7986	-90.7075	-126.077	373.867	-154.102	216.259	1.68813	114.662	-79.5776	72.4702	-149.337	232.993	-260.422	-169.986	39.5944	92.012
82	4	17.0236	5.37188	4.78103	72.07	60.0986	-103.225	-174.609	-47.9466	137.082	62.6522	35.584	61.7025	105.408	-199.97	139.659	-125.03	159.948	-187.729	153.784	-96.8563	194.282	-39.7498	-91.314	-124.904	367.865	-147.812	217.544	1.27696	114.714	-77.5887	54.1045	-129.541	221.62	-250.327	-172.33	39.5586	92.0204
82	5	112.707	5.31637	4.80569	77.2498	68.4747	-102.492	-169.993	-52.1563	132.303	67.3929	36.2017	62.7031	125.708	-222.919	142.606	-125.619	159.854	-192.207	145.416	-91.9501	204.773	-45.2373	-94.9996	-121.767	357.469	-142.368	209.368	14.1028	111.857	-84.2251	95.8847	-177.309	250.314	-270.913	-158.305	26.4728	95.4975
82	6	109.483	5.32316	4.82159	76.2293	66.3554	-102.492	-169.993	-52.1563	132.303	67.3929	36.2017	62.7031	125.708	-222.919	142.606	-125.619	159.854	-192.207	145.416	-91.9501	204.773	-45.2373	-94.9996	-121.767	357.469	-142.368	209.368	14.1028	111.857	-84.3197	79.7539	-157.309	244.499	-266.534	-154.347	19.4896	94.7404
83	1	47.4384	5.28807	4.81759	73.9858	64.1233	-101.791	-170.493	-52.4923	133.356	66.5951	36.6459	60.2353	110.144	-202.919	135.106	-119.285	155.393	-192.209	145.418	-91.956	204.776	-45.2376	-95.0026	-121.767	357.469	-142.368	209.368	14.1028	111.857	-84.3197	79.7539	-157.309	244.499	-266.534	-154.347	19.4896	94.7404
83	2	43.5791	5.3575	4.81393	72.2392	63.1378	-103.2	-176.504	-46.8416	133.306	66.8722	35.0023	60.6522	106.172	-197.651	136.796	-120.998	155.565	-192.416	146.854	-94.3584	203.862	-43.9592	-95.5462	-127.332	376.235	-153.646	218.848	-2.48521	117.533	-83.9447	78.0881	-155.143	242.306	-265.181	-156.798	21.714	94.45
83	3	52.4661	5.37662	4.81971	71.3698	60.8705	-103.606	-180.109	-43.8496	132.938	67.5925	34.0445	60.9944	109.175	-201.591	138.235	-122.33	156.357	-188.881	151.524	-97.1891	197.302	-40.6665	-93.6512	-125.598	369.946	-150.029	213.457	5.19011	115.966	-79.5744	62.3759	-138.783	222.494	-248.391	-162.448	26.4512	93.9168
83	4	72.0562	5.38755	4.8371	70.6382	58.746	-103.606	-180.109	-43.8496	132.938	67.5925	34.0445	60.9944	109.175	-201.591	138.235	-122.33	156.357	-188.545	152.182	-98.2827	196.069	-39.1735	-94.1769	-125.374	369.799	-149.702	213.985	4.9413	115.927	-76.7252	44.4212	-118.783	208.345	-236.507	-165.589	26.4512	93.9168
83	5	51.3825	5.40613	4.79581	73.4628	64.3395	-104.288	-185.619	-39.1224	133.73	67.2293	32.7443	60.4142	101.646	-192.607	136.424	-121.134	155.572	-185.825	152.529	-106.413	188.97	-27.0018	-100.557	-125.535	370.293	-149.94	214.499	4.21967	116.075	-82.5038	77.2919	-145.877	248.434	-278.95	-185.968	49.4077	89.7558
83	6	58.0918	5.41858	4.81789	73.0265	62.0875	-104.288	-185.619	-39.1224	133.73	67.2293	32.7443	60.4142	101.646	-192.607	136.424	-121.134	155.572	-185.825	152.529	-106.413	188.97	-27.0018	-100.557	-124.104	364.723	-146.643	210.083	10.7109	114.669	-80.4175	60.4951	-125.877	236.873	-269.743	-183.336	43.3947	89.379
84	1	51.6647	5.40294	4.81559	74.3878	63.3675	-104.696	-197.719	-29.5406	134.003	67.889	30.7925	61.6775	115.402	-210.583	142.878	-127.775	158.567	-183.904	156.304	-112.168	180.952	-19.2594	-102.05	-124.288	365.283	-147.088	210.624	10.14	114.837	-79.7344	57.9038	-123.807	232.71	-264.829	-179.105	38.6652	90.3322
84	2	1233.89	5.35421	4.96213	78.3808	68.2196	-110.058	-260.594	26.7199	87.3785	115.579	14.4866	61.5547	114.035	-208.835	142.243	-127.164	158.314	-177.929	161.159	-123.924	127.672	33.348	-111.019	-112.194	345.367	-135.317	192.705	35.3361	102.849	-78.9871	58.5566	-130.386	214.403	-237.847	-153.018	13.4436	96.5676
84	3	1225.76	5.37988	4.95637	78.5921	69.3187	-110.058	-260.594	26.7199	87.3785	115.579	14.4866	61.5547	114.035	-208.835	142.243	-127.164	158.314	-176.272	162.64	-121.68	129.323	28.4412	-107.488	-116.711	362.228	-146.663	200.1	22.4579	107.037	-81.0976	74.9451	-150.386	225.909	-246.568	-148.643	13.4436	96.5676
84	4	1166.28	5.40862	4.93676	77.9412	67.7095	-109.762	-257.122	23.8714	85.8881	117.035	14.7985	61.5594	114.061	-208.861	142.26	-127.179	158.324	-183.483	149.621	-109.138	152.432	15.0069	-111.021	-114.814	361.233	-143.515	206.395	18.8593	107.075	-80.6581	71.0058	-145.924	223.086	-244.435	-150.477	14.7276	96.3981
84	5	1063.21	5.42565	4.94175	76.6843	66.8086	-110.939	-254.761	21.0437	87.2474	116.062	13.6736	61.5778	114.15	-208.95	142.336	-127.25	158.361	-183.569	149.611	-108.979	153.332	14.0403	-110.822	-119.67	379.711	-155.433	220.787	-0.79771	111.267	-80.6721	69.9199	-144.973	222.345	-243.69	-152.928	17.0626	96.0442
84	6	1003.85	5.46358	4.9801	77.05	66.0199	-111.755	-251.922	18.5635	87.9046	115.28	13.2244	61.5842	114.172	-208.972	142.359	-127.272	158.375	-183.74	149.523	-108.765	154.267	13.1111	-110.649	-115.966	361.159	-144.1	208.705	19.0358	106.972	-79.675	62.6113	-136.393	216.856	-239.363	-154.362	14.5338	95.6282
85	1	391.903	5.46351	4.98675	75.6178	65.3317	-110.995	-248.311	15.0905	90.4757	112.664	14.5084	61.5842	114.172	-208.972	142.359	-127.272	158.375	-183.359	151.083	-111.646	153.891	13.879	-111.745	-121.37	381.159	-157.25	221.178	0.214115	111.459	-79.675	62.6113	-136.393	216.856	-239.363	-154.362	14.5338	95.6282
85	2	348.391	5.5087	4.99444	75.1782	64.9371	-110.902	-244.205	11.4229	88.5629	114.554	14.7774	61.5984	104.72	-196.283	142.059	-126.899	157.497	-180.866	159.231	-125.999	137.094	31.8218	-116.819	-120.581	377.429	-154.491	217.458	4.73192	111.253	-79.6917	62.7169	-136.415	216.842	-239.596	-155.362	15.6358	95.4913
85	3	356.325	5.51037	4.9791	76.1392	67.029	-110.902	-244.205	11.4229	88.5629	114.554	14.7774	61.5991	104.728	-196.293	142.063	-126.902	157.499	-180.134	159.868	-125.054	137.521	29.9039	-115.27	-119.967	374.814	-152.756	215.112	7.80925	110.75	-82.081	79.5359	-156.415	229.958	-250.045	-151.316	15.6358	95.4913
85	4	329.588	5.51698	4.98165	75.3849	64.4426	-110.816	-240.781	8.33578	87.3609	115.736	14.8123	61.6593	105.17	-196.897	142.388	-127.222	157.663	-182.842	156.366	-121.687	146.251	24.6078	-116.618	-118.097	370.69	-147.983	217.921	7.15421	110.431	-80.9916	61.1119	-136.372	221.021	-242.338	-154.592	16.7072	95.357
85	5	270.931	5.50195	4.96093	75.4975	64.2562	-111.133	-236.812	4.13251	89.1078	114.331	14.58	61.5393	102.181	-193.138	142.583	-127.789	157.232	-182.424	157.86	-122.374	149.6	20.3647	-115.412	-112.09	342.778	-124.766	209.549	20.5655	105.284	-81.7258	61.4085	-135.46	224.382	-247.035	-168.249	33.4693	92.7262
85	6	404.971	5.69168	5.02058	76.702	62.4692	-109.646	-240.639	9.26007	84.4379	118.023	16.3801	62.0846	106.486	-196.34	147.337	-132.214	156.209	-183.816	142.541	-105.664	149.469	19.1375	-116.631	-110.6	343.416	-127.798	210.302	22.1701	103.951	-69.2824	21.7757	-90.7009	204.423	-233.816	-183.093	35.3678	92.3422
86	1	234.574	5.62681	4.98631	74.6161	60.5489	-105.356	-220.639	-10.4512	102.182	100.204	23.7537	62.0908	106.549	-196.416	147.378	-132.254	156.22	-184.263	151.008	-122.781	157.496	15.1773	-123.756	-110.6	343.416	-127.798	210.302	22.1701	103.951	-69.2824	21.7757	-90.7009	204.423	-233.816	-183.093	35.3678	92.3422
86	2	267.929	5.69358	4.99542	73.5554	59.5897	-104.901	-215.57	-14.5087	101.488	100.489	24.8626	62.4921	96.7525	-184.334	147.372	-132.119	156.631	-184.75	153.691	-129.207	150.711	23.8885	-126.869	-117.103	363.734	-140.66	214.841	10.173	110.387	-69.6625	24.2	-93.7721	203.892	-232.734	-181.852	34.6153	92.5228
86	3	250.779	5.69621	5.0057	72.5746	59.185	-104.901	-215.57	-14.5087	101.488	100.489	24.8626	62.4921	96.7528	-184.334	147.372	-132.12	156.631	-184.707	153.731	-129.153	150.716	23.798	-126.774	-122.399	382.855	-152.736	228.6	-9.82704	115.08	-69.6625	24.2	-93.7721	203.892	-232.734	-181.852	34.6153	92.5228
86	4	251.547	5.68741	4.96455	73.4345	60.7581	-104.431	-211.557	-18.0811	100.562	101.388	25.5114	62.7713	99.3509	-187.541	149.336	-134.071	157.25	-185.739	153.228	-128.196	156.269	18.7793	-126.209	-120.278	378.814	-148.936	229.299	-7.86744	114.123	-75.3783	38.9773	-111.633	224.848	-248.65	-176.445	33.8235	92.6755
86	5	147.699	5.74787	5.14534	74.0062	59.3838	-107.065	-206.207	-21.3225	109.417	91.8612	24.8518	62.587	99.464	-187.301	148.315	-132.914	156.435	-177.994	164.934	-144.739	127.456	38.7829	-128.822	-116.368	361.561	-150.676	229.581	17.3885	106.888	-75.083	36.7924	-111.592	219.779	-240.429	-177.196	11.1629	97.0324
86	6	144.693	5.76212	5.17054	73.6396	59.5726	-107.065	-206.207	-21.3225	109.417	91.8612	24.8518	62.587	99.464	-187.301	148.315	-132.914	156.435	-177.994	164.934	-144.739	127.456	38.7829	-128.822	-111.004	341.561	-135.57	223.434	29.2948	103.999	-75.6437	39.1904	-114.314	221.62	-241.94	-175.983	10.0477	96.8863
87	1	142.87	5.68391	5.0948	74.1645	60.2457	-102.275	-193.69	-35.1654	123.679	78.0316	31.38	63.4592	110.372	-200.424	155.251	-139.703	158.277	-178.87	176.235	-164.241	139.002	31.2334	-134.258	-111.198	343.384	-137.078	229.171	23.3964	104.359	-75.8435	40.4357	-115.823	222.15	-242.267	-175.639	9.96944	96.9063
87	2	156.383	5.67486	5.09986	73.7748	59.8207	-99.9256	-173.69	-52.1894	121.363	79.0706	35.6842	63.3952	107.917	-197.213	154.761	-139.208	158.008	-177.867	178.262	-166.723	137.917	31.7439	-134.368	-111.198	343.384	-137.078	229.171	23.3964	104.359	-75.8435	40.4357	-115.823	222.15	-242.267	-175.639	9.96944	96.9063
87	3	152.042	5.67558	5.09727	75.9469	62.005	-100.498	-179.658	-47.1648	120.585	80.362	34.347	64.6887	121.428	-213.654	162.971	-147.013	160.771	-178.832	176.384	-163.804	139.429	30.4661	-133.691	-112.504	347.693	-140.402	229.854	21.5336	104.975	-76.4158	43.6913	-119.965	222.986	-242.566	-174.555	9.79218	96.9635
87	4	149.659	5.65799	5.06521	76.7209	63.5667	-101.244	-183.913	-43.5303	121.18	80.0983	33.1339	64.323	117.939	-209.156	162.64	-147.009	159.949	-177.633	179.29	-166.926	140.399	28.7217	-133.399	-113.187	351.675	-141.642	232.986	17.0996	105.807	-81.1647	58.6036	-139.227	239.627	-255.433	-170.246	11.6738	96.5863
87	5	128	5.58215	5.00362	76.0979	63.647	-101.753	-183.014	-43.9985	122.262	78.8786	32.95	64.6039	120.24	-211.324	168.373	-153.645	160.107	-176.84	180.931	-168.686	140.576	28.0486	-133.226	-124.699	374.212	-147.234	250.233	-18.647	111.035	-81.3696	57.2816	-138.499	238.31	-253.932	-175.589	25.6734	93.6885
87	6	106.352	5.59618	5.02428	75.6895	62.0116	-101.753	-183.014	-43.9985	122.262	78.8786	32.95	64.6039	120.24	-211.324	168.373	-153.645	160.107	-176.84	180.931	-168.686	140.576	28.0486	-133.226	-124.548	373.633	-146.887	249.986	-18.1101	110.892	-79.1985	40.7494	-118.499	229.154	-247.088	-179.629	25.4148	93.6633
88	1	72.4209	5.55742	5.00552	73.3868	59.8952	-100.763	-181.726	-45.8316	125.527	75.7844	34.171	62.7372	103.922	-191.324	159.862	-145.971	155.91	-172.598	190.93	-180.577	140.116	26.463	-133.549	-124.436	373.288	-146.664	249.759	-17.7676	110.834	-79.1985	40.7494	-118.499	229.154	-247.088	-179.629	25.4148	93.6633
88	2	99.9391	5.56971	4.99788	72.3236	58.0232	-100.264	-170.721	-54.1297	124.625	75.3938	36.2827	62.5528	94.1129	-178.532	157.448	-143.345	155.063	-182.206	173.503	-161.676	142.337	29.2362	-134.358	-123.984	370.323	-144.31	247.851	-15.7871	111.04	-79.2978	41.4129	-119.385	229.579	-247.326	-179.229	25.186	93.7109
88	3	58.3588	5.55013	5.00037	74.4571	60.2125	-100.264	-170.721	-54.1297	124.625	75.3938	36.2827	63.3756	112.235	-198.532	168.696	-154.411	156.479	-180.883	174.002	-158.533	142.855	26.0283	-130.937	-121.41	363.589	-140.396	242.355	-7.5302	109.354	-79.2911	41.4156	-119.412	229.545	-247.287	-179.205	25.186	93.7109
88	4	53.4117	5.56018	4.9803	74.9287	61.6869	-101.221	-177.979	-48.0522	123.774	76.9956	34.244	63.3077	111.369	-197.518	168.17	-153.917	156.32	-184.243	171.58	-155.733	152.775	18.8778	-131.064	-120.077	361.568	-138.26	243.108	-6.94631	108.95	-83.1087	56.5784	-139.047	242.557	-257.008	-174.898	26.1565	93.5464
88	5	41.2361	5.54396	4.97047	75.9841	63.1125	-101.792	-182.022	-44.6181	124.981	76.1112	33.2689	64.1052	119.899	-207.997	173.092	-158.524	158.181	-183.643	175.63	-158.121	162.667	8.12732	-128.544	-123.733	372.272	-145.374	250.675	-17.8451	111.553	-82.487	52.7641	-133.733	240.818	-259.018	-189.605	41.75	91.173
88	6	54.551	5.54721	4.96824	75.8172	63.4616	-101.932	-183.128	-43.6817	125.117	76.0671	32.9963	63.8738	117.122	-204.746	172.153	-157.806	157.867	-184.095	175.211	-157.484	164.082	6.98599	-128.406	-122.417	368.258	-142.519	247.208	-13.5462	110.761	-83.9676	61.6489	-144.384	245.558	-261.795	-183.815	38.0998	91.7563
89	1	46.5004	5.50866	4.95614	73.4551	60.9582	-101.274	-182.283	-44.8999	126.935	74.3563	33.7812	62.2468	100.038	-184.746	161.317	-147.704	154.125	-184.143	175.242	-157.519	164.277	6.83151	-128.409	-122.417	368.258	-142.519	247.208	-13.5462	110.761	-83.9676	61.6489	-144.384	245.558	-261.795	-183.815	38.0998	91.7563
89	2	56.3588	5.53509	4.95965	73.2696	60.9339	-101.261	-177.223	-48.4458	125.251	75.4434	34.4598	62.3017	93.8987	-176.401	161.074	-147.187	153.993	-175.885	192.646	-180.956	151.74	16.4304	-131.547	-121.379	365.384	-140.763	245.338	-10.5817	110.03	-83.5399	59.1787	-141.925	243.34	-259.301	-181.965	35.7215	92.1991
89	3	26.0553	5.51783	4.96782	75.2137	62.3889	-101.261	-177.223	-48.4458	125.251	75.4434	34.4598	63.0072	111.366	-196.401	170.686	-156.503	156.053	-174.793	192.324	-176.858	151.864	13.6706	-128.129	-118.64	357.928	-136.191	240.339	-2.71361	108.242	-82.7431	55.2299	-137.722	239.958	-256.336	-182.304	35.7215	92.1991
89	4	32.1015	5.54566	4.98162	74.4687	60.9528	-102.49	-186.144	-40.7886	124.729	76.6398	32.1518	62.91	110.033	-194.876	169.747	-155.597	155.813	-174.032	197.329	-182.585	156.596	9.32377	-128.324	-118.301	357.058	-135.565	240.063	-2.09072	108.047	-81.2551	43.5248	-124.091	232.146	-249.117	-181.79	32.4194	92.8903
89	5	35.8646	5.55492	4.9991	73.3551	60.4808	-102.447	-185.769	-41.1078	124.654	76.6871	32.2353	62.8963	109.858	-194.672	169.616	-155.468	155.775	-178.136	186.84	-170.3	153.32	11.7516	-127.904	-112.066	338.641	-123.389	232.022	12.6253	103.903	-81.3812	43.68	-124.725	231.76	-248.204	-182.115	30.6989	93.2034
89	6	18.9712	5.57148	5.01645	74.5646	61.7343	-103.185	-190.451	-37.0036	125.084	76.5178	31.0475	62.8408	109.089	-193.786	169.111	-154.987	155.641	-178.99	188.831	-172.02	160.062	5.78721	-127.471	-118.164	353.973	-133.879	238.66	1.76182	107.381	-84.3419	59.005	-142.825	241.942	-256.478	-176.286	26.8769	92.6577
90	1	33.5049	5.53412	5.00327	72.3405	59.3274	-103.007	-190.089	-37.4351	125.496	76.1203	31.2705	61.5602	91.5957	-173.786	156.548	-142.896	152.543	-179.328	188.492	-171.615	160.758	5.29001	-127.459	-118.164	353.973	-133.879	238.66	1.76182	107.381	-84.3419	59.005	-142.825	241.942	-256.478	-176.286	26.8769	92.6577
90	2	34.9179	5.58597	5.01844	71.6859	59.4751	-103.245	-188.19	-38.5938	124.872	76.4013	31.4729	62.1776	93.1605	-174.976	162.207	-148.721	153.267	-181.784	183.803	-166.107	162.301	4.74814	-127.221	-123.575	370.1	-145.004	244.289	-9.27497	111.095	-84.2383	58.1971	-141.792	241.487	-256.207	-176.759	27.1796	92.6044
90	3	30.11	5.60368	5.04541	73.3364	60.0769	-104.315	-195.159	-32.3093	119.572	82.2547	29.1382	62.6799	108.141	-192.049	170.413	-156.673	154.813	-179.347	184.541	-161.532	161.378	1.51905	-122.263	-119.338	357.542	-136.883	236.663	2.75704	108.318	-83.0182	50.5581	-133.979	233.877	-248.531	-174.671	24.2631	93.1914
90	4	27.2435	5.59655	5.03492	72.9755	60.1625	-104.447	-196.118	-31.4679	119.681	82.1875	28.9281	62.3558	101.217	-184.641	166.871	-153.494	154.174	-176.193	191.427	-170.316	158.705	3.35425	-123.238	-119.504	357.742	-137.025	237.033	2.44847	108.547	-83.5776	54.6654	-138.833	236.248	-251.025	-176.181	27.0933	92.7029
90	5	30.3309	5.57859	5.0366	72.2526	60.2057	-104.422	-196.093	-31.4931	119.655	82.2131	28.9533	62.3871	101.782	-185.282	167.299	-153.907	154.272	-180.97	183.114	-160.903	160.223	3.79822	-124.368	-112.248	337.702	-122.03	230.005	14.7955	103.485	-83.6055	54.8437	-138.872	236.642	-251.79	-177.909	29.3708	92.3347
90	6	30.0604	5.5801	5.03377	73.5948	61.3091	-104.443	-196.115	-31.4713	119.676	82.1991	28.9315	62.5254	103.396	-187.146	169.253	-155.957	154.763	-181.097	182.881	-160.597	160.41	3.65594	-124.329	-115.277	346.14	-127.11	229.447	10.6821	105.431	-84.4422	58.2589	-141.225	239.465	-255.465	-181.722	34.6411	91.5101
91	1	36.4495	5.56797	5.03175	74.887	63.5812	-103.396	-194.667	-33.511	123.202	78.7959	30.2506	63.207	113.438	-199.745	176.721	-163.66	157.15	-176.198	198.802	-181.187	162.616	1.37041	-126.601	-121.203	363.768	-139.215	233.449	0.628932	109.81	-84.2588	57.0271	-139.886	238.545	-254.471	-181.067	33.6733	91.6801
91	2	42.8909	5.56008	5.03406	74.3649	62.824	-100.916	-174.667	-50.773	121.025	79.879	34.5419	63.1505	110.967	-196.627	175.728	-162.603	156.915	-177.698	194.737	-176.502	161.674	2.52587	-126.353	-121.203	363.768	-139.215	233.449	0.628923	109.81	-84.253	57.1514	-140.046	238.602	-254.507	-181.03	33.6733	91.6801
91	3	42.5665	5.56894	5.04257	72.3448	59.8773	-102.374	-185.988	-41.1777	120.522	81.3014	31.5707	62.4817	100.247	-185.585	164.798	-151.836	155.35	-176.507	198.311	-178.874	164.818	-1.56064	-124.938	-119.69	359.089	-136.212	230.452	5.2266	108.732	-82.8541	46.8475	-128.799	230.901	-246.568	-178.019	28.4705	92.7898
91	4	43.8011	5.54614	5.04683	74.8303	62.7549	-102.374	-185.988	-41.1777	120.522	81.3014	31.5707	63.4974	116.904	-205.585	174.616	-160.941	158.945	-176.489	198.41	-178.994	164.884	-1.61014	-124.955	-119.455	358.971	-135.896	230.991	4.93151	108.723	-83.5833	50.6944	-133.763	233.63	-248.553	-176.809	28.4705	92.7898
91	5	102.646	5.42389	5.05604	73.4681	63.1096	-102.046	-187.267	-40.2437	116.771	85.4041	31.1705	63.0342	111.901	-199.873	170.42	-156.755	157.878	-202.711	173.016	-152.075	194.221	-14.7372	-133.514	-106.368	332.332	-114.743	216.923	24.4598	96.8847	-84.1605	55.0245	-139.091	236.069	-250.619	-176.69	30.9575	92.238
91	6	115.938	5.41715	5.04383	74.3303	64.7449	-102.098	-187.622	-39.9322	116.812	85.381	31.0846	63.0128	111.625	-199.56	170.262	-156.611	157.837	-202.6	173.252	-152.416	193.98	-14.5068	-133.583	-107.978	336.29	-117.159	218.239	21.2831	98.4302	-86.0926	70.3584	-158.051	244.394	-256.901	-172.795	30.8009	92.1665
92	1	74.9613	5.37734	5.03189	72.0342	62.4426	-101.721	-186.892	-40.828	118.305	83.8898	31.6327	61.5712	94.5718	-179.56	158.812	-145.815	154.284	-202.259	174.301	-154.038	193.192	-13.5947	-134.02	-107.978	336.29	-117.159	218.239	21.2831	98.4302	-86.0926	70.3584	-158.051	244.394	-256.901	-172.795	30.8009	92.1665
92	2	95.5394	5.40401	5.03306	71.9422	61.7147	-100.807	-172.371	-51.9527	115.424	85.3113	34.475	61.7564	90.5236	-173.973	159.259	-146.028	154.339	-201.807	175.069	-155.398	191.62	-11.9915	-134.461	-109.361	340.88	-120.375	219.637	18.4595	99.6194	-85.9445	68.779	-155.997	243.336	-256.259	-174.036	31.7381	92.0312
92	3	92.8981	5.42122	5.04741	74.0683	62.7333	-102.016	-182.647	-43.1673	114.006	87.5594	31.8649	62.4714	109.094	-192.549	173.392	-159.892	153.879	-197.747	177.662	-154.483	186.802	-11.4614	-130.465	-114.126	355.853	-130.602	224.205	9.20938	103.119	-84.9422	61.3864	-147.294	237.906	-252.111	-176.437	33.1859	91.8087
92	4	70.0863	5.39145	5.03065	71.8096	60.1936	-102.016	-182.647	-43.1673	114.006	87.5594	31.8649	61.3978	90.4207	-172.549	157.471	-144.205	151.659	-196.782	179.41	-157.408	184.004	-8.45993	-131.467	-113.97	355.776	-130.384	224.637	8.97029	103.134	-84.8497	60.3361	-146.037	237.432	-251.745	-176.667	33.1859	91.8087
92	5	75.4569	5.36502	4.98928	71.0297	59.2277	-102.102	-183.242	-42.6586	114.118	87.4847	31.7231	61.7513	87.7027	-169.819	161.063	-148.657	152.795	-196.655	179.646	-157.735	183.779	-8.26399	-131.52	-120.576	369.823	-132.973	241.176	-20.198	109.074	-84.7536	58.8763	-144.484	236.423	-250.673	-177.908	39.9	90.6976
92	6	82.3649	5.38008	5.00992	70.5767	57.5119	-102.102	-183.242	-42.6586	114.118	87.4847	31.7231	61.7513	87.7027	-169.819	161.063	-148.657	152.795	-196.655	179.646	-157.735	183.779	-8.26399	-131.52	-120.576	369.823	-132.973	241.176	-20.198	109.074	-83.0937	42.8348	-124.484	228.459	-244.824	-181.215	39.1109	90.641
93	1	48.0058	5.35512	4.98897	72.6434	60.6331	-101.25	-184.038	-43.0044	119.489	82.3991	32.7199	62.1076	100.241	-183.591	170.557	-158.186	153.923	-191.192	193.602	-177.898	175.291	0.441471	-135.779	-119.001	365.407	-130.6	236.622	-14.0257	107.915	-83.4083	47.3705	-130.917	231.129	-246.557	-178.73	38.1708	90.7979
93	2	31.8622	5.37195	4.96582	72.4246	59.6865	-101.186	-182.885	-43.8942	119.425	82.3398	32.9517	62.0805	98.3073	-181.14	169.799	-157.355	153.781	-196.45	176.566	-157.898	170.07	5.99295	-134.518	-118.941	365.258	-130.527	236.48	-13.8162	107.883	-83.4083	47.3705	-130.917	231.129	-246.557	-178.73	38.1708	90.7979
93	3	64.0291	5.35217	4.9717	74.9364	62.963	-101.941	-188.997	-38.7402	119.045	83.2715	31.2832	62.4875	111.534	-195.153	180.73	-168.18	154.886	-196.425	175.589	-154.13	173.31	1.49117	-131.943	-115.641	356.054	-125.668	228.403	-2.00789	104.978	-84.5596	57.4165	-143.66	236.55	-250.895	-177.152	39.7609	90.5509
93	4	59.9216	5.36593	4.99073	74.5405	61.3412	-101.941	-188.997	-38.7402	119.045	83.2715	31.2832	62.4875	111.534	-195.153	180.73	-168.18	154.886	-196.615	175.311	-153.723	173.779	1.09104	-131.864	-115.539	356.005	-125.543	228.664	-2.13037	104.983	-82.8017	41.0299	-123.66	228.432	-244.742	-181.097	39.7609	90.5509
93	5	52.3389	5.36709	4.99667	73.5687	61.2463	-101.342	-183.373	-43.5591	117.926	84.029	32.431	62.1677	106.637	-189.231	177.595	-165.189	153.516	-197.237	174.486	-152.436	175.496	-0.453683	-131.551	-112.795	347.905	-121.376	222.269	8.06934	102.459	-83.6123	47.7987	-132.369	230.957	-245.889	-177.479	36.8168	91.0472
93	6	45.7868	5.36494	4.9854	74.2341	62.3892	-102.962	-193.295	-34.8587	118.635	83.851	29.8719	62.0928	104.802	-187.252	176.252	-163.907	153.301	-197.361	174.31	-152.243	175.691	-0.647856	-131.487	-114.968	354.103	-124.967	226.144	1.70426	104.392	-85.6616	59.6974	-145.983	238.82	-252.942	-176.353	38.5073	90.4198
94	1	26.6692	5.35659	4.9775	72.1888	60.4978	-103.142	-195.532	-33.0423	119.621	82.99	29.5523	61.7091	92.6238	-174.049	168.047	-156.242	151.662	-197.635	174.03	-151.964	175.977	-0.932042	-131.321	-118.029	362.62	-130.05	230.3	-5.85816	106.897	-85.4241	57.6218	-143.229	237.828	-252.479	-177.993	39.6417	90.2509
94	2	33.1968	5.3703	5.00134	71.9245	60.173	-108.163	-191.619	-32.5541	139.039	61.0237	29.7602	61.5595	86.7723	-168.611	162.147	-150.808	151.661	-180.417	208.881	-196.621	155.695	16.4185	-140.206	-115.967	357.211	-127.112	226.227	0.456486	105.211	-82.3472	45.2746	-129.594	224.055	-239.98	-177.716	36.5163	90.6582
94	3	49.8752	5.33128	5.02733	72.1442	62.6877	-107.905	-189.821	-34.1706	138.292	61.6899	30.114	61.5756	89.4439	-171.711	163.077	-151.512	151.922	-182.989	213.864	-206.585	151.056	26.2464	-147.343	-107.653	334.105	-110.917	213.415	19.4986	97.7919	-82.5948	47.0864	-131.871	225.168	-240.72	-176.889	36.2213	90.7077
94	4	48.82	5.3278	5.01231	74.2611	65.1916	-108.324	-192.89	-31.4365	138.591	61.5419	29.4291	61.9193	95.6644	-179.632	167.069	-155.589	153.687	-184.273	216.85	-211.19	155.687	24.5563	-149.066	-109.508	341.384	-115.466	216.036	14.8594	99.7832	-84.7468	59.3187	-147.464	233.623	-247.247	-175.014	38.0924	90.4345
94	5	74.5904	5.32832	4.99705	73.6291	64.5845	-108.373	-193.252	-31.1144	138.658	61.4914	29.3523	62.1249	89.8629	-173.455	171.368	-161.223	155.128	-184.641	216.542	-210.317	158.058	22.1873	-148.503	-107.935	334.924	-109.071	216.243	13.7728	98.7971	-84.4712	55.8177	-142.89	231.894	-246.201	-179.76	45.603	89.2995
94	6	76.9592	5.33834	5.01713	72.6906	62.8479	-108.31	-192.771	-31.5396	138.584	61.5411	29.4555	61.9762	86.7239	-169.734	167.387	-157.018	153.813	-184.714	216.672	-210.447	158.182	22.1035	-148.59	-109.226	338.013	-111.494	218.915	11.8091	99.4326	-83.7636	49.6717	-137.235	226.373	-240.437	-176.182	39.4299	90.0717
95	1	0.191363	5.34606	4.98299	72.3976	61.2003	-107.914	-191.137	-33.1146	137.702	62.3602	29.8862	61.9939	87.9581	-171.096	168.27	-157.879	153.926	-180.533	204.637	-193.678	144.455	27.4237	-142.584	-110.276	339.005	-112.22	225.512	5.32479	100.879	-83.7982	49.978	-137.597	226.548	-240.586	-176.176	39.5067	90.0601
95	2	-10.3	5.36404	4.99061	72.4326	60.1939	-107.347	-175.984	-44.2823	135.823	62.2152	33.0836	62.0544	80.178	-160.423	166.969	-155.752	153.871	-183.329	205.047	-195.806	148.806	26.016	-144.131	-113.899	349.951	-119.005	229.52	-2.59791	104.471	-83.8748	50.654	-138.399	226.882	-240.874	-176.188	39.6915	90.0324
95	3	-27.1057	5.38505	5.00343	71.7643	60.154	-108.493	-177.052	-42.6827	136.927	60.6412	32.5887	62.068	82.7746	-162.474	170.608	-159.525	153.467	-183.332	204.411	-193.63	150.537	23.4509	-142.577	-120.392	367.895	-129.099	240.004	-20.2218	110.238	-84.0762	52.6724	-140.97	227.792	-241.531	-175.666	39.817	90.0138
95	4	-18.9493	5.38319	5.00376	73.7774	63.3751	-108.493	-177.052	-42.6827	136.927	60.6412	32.5887	62.13	93.4564	-175.233	175.853	-164.143	155.875	-183.351	205.366	-194.937	151.376	23.0876	-142.943	-120.02	367.64	-128.663	240.766	-20.4768	110.211	-86.0344	68.7018	-160.97	236.882	-248.333	-171.442	39.817	90.0138
95	5	-31.3172	5.41251	5.02378	73.8292	61.9681	-108.358	-167.462	-50.7478	136.848	59.8081	34.2698	62.1273	95.2127	-176.22	180.476	-169.066	155.737	-184.848	199.836	-186.833	154.476	18.3974	-140.578	-116.621	358.161	-123.724	232.288	-7.55295	106.939	-85.0654	54.9156	-143.216	229.933	-243.692	-182.216	46.285	89.0359
95	6	28.1085	5.41292	5.03319	74.0323	62.6129	-110.148	-181.787	-38.0204	138.94	58.7728	30.8193	62.4058	94.1418	-176.823	182.25	-171.46	158.512	-188.21	205.123	-193.113	172.3	5.61632	-141.467	-114.868	353.221	-120.836	228.536	-2.20271	105.436	-86.0641	54.0733	-138.735	234.38	-249.315	-188.772	52.3738	88.3718
96	1	22.286	5.40937	5.02164	73.6111	61.8153	-110.185	-182.111	-37.7314	139.21	58.5163	30.777	62.4193	94.123	-176.804	182.232	-171.441	158.495	-187.838	203.966	-191.951	171.257	6.68038	-141.397	-117.709	358.445	-122.786	237.82	-13.9561	108.282	-86.0562	54.0118	-138.149	234.171	-249.613	-190.318	53.4669	88.1243
96	2	16.406	5.42923	5.03276	72.7666	61.9499	-110.185	-182.097	-37.7386	139.212	58.5102	30.7807	62.3349	89.6229	-171.048	179.711	-168.655	157.895	-187.838	203.966	-191.951	171.257	6.68034	-141.397	-111.279	343.391	-115.748	224.984	6.04385	103.281	-86.0562	54.0118	-138.149	234.171	-249.613	-190.318	53.4669	88.1243
96	3	25.265	5.44287	5.02914	75.3309	63.9775	-112.505	-196.166	-25.6835	139.329	59.343	26.816	62.3423	100.99	-181.031	190.504	-179.477	156.705	-187.062	204.251	-190.268	172.176	4.34836	-139.367	-114.946	354.152	-122.475	229.195	-1.94984	106.34	-86.4561	56.9588	-143.375	235.057	-248.664	-182.024	46.4695	89.2397
96	4	26.994	5.45217	5.03262	73.8168	62.2643	-112.371	-195.329	-26.4322	139.192	59.4498	27.0109	62.7849	97.2869	-179.855	181.481	-170.141	158.18	-187.106	204.674	-190.697	172.786	3.80951	-139.37	-112.824	347.572	-118.26	226.192	3.32934	104.976	-86.0484	50.9027	-137.383	232.494	-244.346	-173.025	35.8123	91.0179
96	5	28.5691	5.44823	5.03386	74.3191	62.8545	-112.3	-195.258	-26.5035	139.121	59.5207	27.0821	62.7798	96.2294	-178.822	180.489	-169.173	158.134	-187.214	204.782	-190.804	172.893	3.70197	-139.477	-114.975	351.429	-118.29	228.236	-2.6248	107.14	-86.6997	57.3566	-145.201	234.845	-246.388	-176.551	42.268	90.0831
96	6	23.7349	5.44896	5.03321	74.1355	62.7289	-112.512	-195.47	-26.2915	139.334	59.3075	26.8701	62.7854	96.7929	-179.387	181.051	-169.735	158.189	-187.12	204.393	-190.416	172.504	4.09177	-139.461	-115.419	352.667	-118.967	229.066	-3.95277	107.553	-86.8801	59.439	-148.402	232.828	-243.638	-173.174	39.4991	90.4678
97	1	29.545	5.4476	5.02612	72.6226	61.7483	-112.608	-195.602	-26.2312	139.594	59.1456	26.6821	62.8446	86.9404	-169.477	173.278	-162.307	157.705	-187.136	204.568	-190.591	172.68	3.9153	-139.463	-113.221	345.962	-115.255	224.44	2.96776	105.957	-86.7836	58.4145	-146.727	232.591	-243.964	-175.433	41.5846	90.1859
97	2	81.9588	5.47913	5.06136	72.8846	60.1273	-117.004	-206.933	-14.6601	143.727	55.9348	20.1775	65.1572	83.95	-170.59	167.501	-153.922	161.431	-187.141	204.595	-190.618	172.706	3.88916	-139.464	-114.944	351.17	-118.341	227.231	-1.72002	107.629	-85.0728	42.7649	-127.239	223.974	-237.427	-179.335	41.4847	90.2022
97	3	73.1953	5.51048	5.07869	71.9061	59.8016	-117.901	-203.386	-16.8592	146.1	52.6528	20.7459	65.1893	84.5528	-171.029	168.696	-155.18	161.348	-187.012	204.546	-190.265	172.662	3.68422	-139.153	-121.381	369.357	-128.445	238.916	-20.5414	113.571	-85.1826	44.0255	-128.913	224.257	-237.533	-178.83	41.4214	90.2119
97	4	79.9881	5.49382	5.05561	72.585	61.5391	-117.901	-203.386	-16.8592	146.1	52.6528	20.7459	65.1893	84.5528	-171.029	168.696	-155.18	161.348	-187.012	204.548	-190.266	172.664	3.68253	-139.153	-120.774	368.93	-127.757	240.148	-20.9446	113.486	-87.8555	59.0164	-148.913	235.044	-245.179	-173.79	41.4214	90.2119
97	5	63.1618	5.50278	5.00413	73.9964	60.3647	-118.101	-204.744	-15.6069	146.079	52.6614	20.4896	65.2179	86.8867	-173.263	170.862	-157.23	161.191	-183.945	190.062	-175.872	155.418	19.9082	-138.375	-121.018	359.429	-120.647	253.219	-29.775	113.289	-87.8312	58.6535	-148.38	234.899	-245.151	-174.655	42.1712	90.1142
97	6	40.936	5.52068	5.02137	74.1289	59.8641	-117.679	-201.374	-18.8024	145.072	53.6984	20.9686	65.284	89.3982	-175.902	173.129	-159.478	161.466	-183.06	192.973	-179.536	156.018	19.3555	-138.78	-118.708	354.415	-118.47	248.076	-22.2635	111.336	-87.2289	49.3589	-137.104	230.163	-241.524	-176.105	41.5057	90.1673
98	1	0.245407	5.53536	5.00344	74.6037	59.8553	-116.215	-199.625	-21.2292	144.917	54.0818	22.2674	65.2672	95.1906	-181.386	179.192	-165.778	161.519	-190.51	176.025	-159.536	160.442	17.4325	-137.632	-117.85	352.501	-117.538	246.091	-19.4081	110.704	-87.2289	49.3589	-137.104	230.163	-241.524	-176.105	41.5057	90.1673
98	2	-26.3827	5.51546	5.01328	73.9369	59.6571	-116.024	-198.179	-22.5446	144.659	54.3094	22.534	64.525	85.8906	-168.24	176.293	-162.487	160.271	-198.556	170.437	-157.38	163.726	22.0596	-141.756	-116.756	350.734	-117.213	243.62	-15.8667	110.351	-87.5546	53.3672	-142.092	232.144	-243.144	-176.091	42.6349	90.0076
98	3	-9.01522	5.51644	4.99072	73.8357	62.0018	-115.953	-197.594	-23.079	144.559	54.3965	22.6362	64.0157	99.0811	-176.777	194.991	-181.579	157.005	-196.295	171.986	-155.548	163.872	18.4859	-138.096	-111.713	333.89	-105.966	236.341	-3.63575	106.679	-87.8764	57.5895	-147.543	233.985	-244.736	-175.682	43.9131	89.8481
98	4	-9.3917	5.53183	5.01187	73.4979	60.4384	-115.953	-197.594	-23.079	144.559	54.3965	22.6362	64.0157	99.0811	-176.777	194.991	-181.579	157.005	-197.218	170.871	-154.31	165.41	17.7272	-138.252	-111.615	333.896	-105.885	236.595	-3.76079	106.68	-86.553	41.6567	-127.543	227.079	-239.818	-179.852	43.9131	89.8481
98	5	-37.4982	5.47394	5.01609	73.2272	60.4062	-115.932	-197.45	-23.2134	144.513	54.4409	22.6606	62.3079	106.162	-174.527	186.938	-169.762	140.408	-198.94	168.669	-153.082	164.334	20.8549	-139.83	-120.115	354.013	-117.794	243.017	-17.2522	113.284	-87.5607	50.5105	-139.924	232.435	-242.864	-178.62	37.1414	90.9166
98	6	-43.3482	5.46988	5.00798	73.8706	62.2219	-115.932	-197.45	-23.2134	144.513	54.4409	22.6606	62.3079	106.162	-174.527	186.938	-169.762	140.408	-198.94	168.669	-153.082	164.334	20.8549	-139.83	-119.529	352.437	-117.026	241.999	-15.4073	112.688	-89.3921	66.4295	-159.924	240.378	-248.665	-172.966	35.6823	90.8083
99	1	-73.6002	5.46467	4.99016	71.9538	60.0756	-115.227	-196.615	-24.3761	144.442	54.6222	23.2863	62.8717	91.3722	-162.039	167.595	-150.823	140.687	-201.547	165.987	-151.261	166.128	22.0433	-141.337	-120.188	349.876	-113.57	242.364	-17.1211	113.912	-89.3506	65.6122	-158.745	240.543	-249.066	-173.883	36.3433	90.7279
99	2	-56.1215	5.48943	4.96599	70.6453	59.1098	-115.227	-196.614	-24.3774	144.441	54.6225	23.2867	62.764	86.512	-157.005	165.136	-148.476	141.736	-184.938	185.118	-167.369	150.616	18.9678	-133.624	-119.134	347.572	-112.608	240.538	-14.1033	113.062	-87.6318	64.3117	-160.831	238.248	-245.459	-172.506	36.6071	90.6882
99	3	-51.7765	5.4934	4.97309	71.0363	60.5545	-115.071	-195.317	-25.5386	144.264	54.7543	23.5382	62.712	103.544	-173.623	179.25	-162.557	141.376	-185.563	182.767	-160.516	156.26	11.435	-129.428	-114.958	337.793	-107.999	232.943	-2.11845	109.339	-87.266	60.0419	-155.143	236.208	-244.437	-175.674	38.9915	90.3842
99	4	-43.0842	5.50053	4.96547	70.6217	59.2491	-115.071	-195.317	-25.5386	144.264	54.7543	23.5382	62.712	103.544	-173.623	179.25	-162.557	141.376	-194.097	167.411	-140.516	169.684	1.51253	-127.361	-114.665	337.782	-107.762	233.675	-2.47617	109.322	-87.017	54.7211	-148.506	234.49	-243.271	-176.996	38.9915	90.3842
99	5	-8.7603	5.52569	4.99314	70.1596	58.973	-115.141	-195.497	-25.3585	144.343	54.6915	23.4333	62.2091	92.2775	-157.344	190.174	-175.928	139.3	-194.788	166.649	-139.135	172.321	-0.956275	-126.859	-116.703	339.576	-105.756	232.268	-5.05446	111.605	-87.188	56.008	-150.602	234.177	-242.333	-180.306	45.4494	89.4582
99	6	-8.1602	5.53287	5.0029	69.9753	58.178	-115.141	-195.497	-25.3585	144.343	54.6915	23.4333	62.2091	92.2775	-157.344	190.174	-175.928	139.3	-194.788	166.649	-139.135	172.321	-0.956275	-126.859	-116.703	339.576	-105.756	232.268	-5.05446	111.605	-86.7286	48.3428	-140.602	231.363	-240.554	-182.332	45.2324	89.4446
100	1	-78.097	5.52483	4.99385	70.677	58.7377	-114.413	-194.099	-27.0488	144.229	54.8923	24.1372	62.1955	92.5658	-157.523	190.757	-176.542	139.251	-196.619	166.823	-138.99	179.375	-6.95928	-126.391	-119.881	347.931	-110.45	235.886	-12.4013	114.47	-87.4175	56.073	-150.485	233.634	-241.878	-180.23	45.4859	89.5158
100	2	-86.6312	5.52877	4.99413	70.253	58.5824	-114.274	-185.462	-33.7317	144.797	53.2349	25.9453	62.1233	91.9555	-156.67	190.856	-176.621	139.26	-196.35	167.211	-139.596	178.54	-6.19887	-126.542	-118.708	345.044	-109.067	233.942	-9.12364	113.359	-87.3848	55.6021	-149.796	233.49	-241.829	-180.444	45.5673	89.4419
100	3	-24.4788	5.46449	5.03433	68.5462	59.4909	-113.378	-179.349	-39.543	139.843	58.0013	26.8606	62.0613	92.3613	-156.927	191.267	-177.032	139.166	-206.367	161.029	-130.588	200.069	-22.253	-127.5	-108.571	321.454	-94.444	222.149	10.7955	103.534	-87.2987	54.6337	-148.678	232.975	-241.387	-180.507	45.221	89.5101
100	4	193.039	5.56767	5.03262	70.5633	59.6339	-108.317	-178.16	-38.2722	124.201	72.4614	32.1282	61.89	92.5438	-157.114	191.444	-177.209	138.986	-209.474	146.023	-111.404	209.371	-33.0449	-125.809	-115.72	340.39	-105.055	225.322	-0.157934	106.026	-81.2631	51.3721	-141.238	241.853	-253.876	-194.508	53.2673	88.6004
100	5	185.336	5.58071	5.05158	71.0534	59.2794	-108.278	-177.39	-38.8867	124.255	72.3279	32.3063	61.8627	92.6416	-157.206	191.545	-177.31	138.94	-210.762	144.495	-109.707	212.92	-36.3091	-125.332	-122.936	359.823	-115.388	236.404	-18.5943	112.998	-81.2329	52.3204	-143.059	240.33	-251.755	-193.831	52.0183	88.7656
100	6	179.582	5.55678	5.03586	69.964	56.8217	-108.253	-177.181	-39.0639	124.225	72.3431	32.3559	61.8523	92.7045	-157.249	191.604	-177.368	138.923	-210.989	144.112	-109.148	213.621	-36.9857	-125.241	-126.871	368.624	-115.531	249.208	-40.2816	118.926	-78.0987	36.897	-124.669	228.161	-240.36	-195.387	51.562	90.7105
101	1	85.8932	5.55507	5.04758	68.6635	55.3952	-107.241	-175.247	-42.0129	122.336	75.2978	32.1463	63.2453	83.1228	-153.465	172.571	-158.42	141.921	-211.405	143.823	-108.928	215.954	-38.8135	-125.42	-126.808	369.611	-116.435	246.435	-37.7554	119.124	-78.0268	36.2281	-123.789	228.107	-240.507	-196.084	52.1964	90.5918
101	2	87.8085	5.54715	5.02682	68.1841	55.0615	-108.12	-169.607	-45.1889	122.406	73.5852	33.55	62.886	70.4274	-137.978	169.145	-154.974	142.4	-211.078	144.806	-110.486	213.592	-36.5592	-125.745	-121.147	362.527	-120.25	233.41	-15.3467	112.343	-78.177	37.7971	-125.96	228.209	-240.202	-194.468	50.8806	90.8289
101	3	91.0921	5.55263	5.02333	69.6549	57.3271	-108.12	-169.607	-45.1889	122.406	73.5852	33.55	61.8513	90.4274	-154.94	184.135	-169.324	138.717	-207.142	147.455	-108.973	209.73	-37.2164	-121.016	-119.305	358.087	-118.684	228.451	-7.9828	110.32	-78.4841	41.9471	-131.763	228.622	-239.992	-192.6	50.8806	90.8289
101	4	110.632	5.53706	5.00164	70.787	59.362	-108.992	-176.095	-39.6241	122.022	74.354	31.8484	61.7248	91.9991	-156.174	186.33	-171.491	138.577	-205.935	150.593	-113.285	204.817	-32.5648	-121.866	-116.874	351.305	-114.193	225.966	-2.74815	108.551	-80.7028	55.8525	-150.926	237.39	-245.57	-185.827	48.9773	91.1123
101	5	79.3808	5.53863	5.07264	70.723	59.161	-108.78	-174.262	-41.1898	121.731	74.5272	32.2633	61.4695	95.0104	-158.576	188.901	-173.773	137.944	-212.592	143.877	-101.985	231.188	-62.144	-118.695	-117.134	351.565	-114.455	226.226	-3.0066	108.81	-81.1071	54.2976	-153.407	233.187	-236.311	-173.982	32.5833	93.8934
101	6	70.8126	5.42675	5.07744	70.3019	60.0862	-108.606	-173.113	-42.1428	121.086	75.0826	32.5159	61.4624	95.0763	-158.623	189.011	-173.883	137.937	-217.773	150.442	-110.655	235.93	-62.909	-124.537	-111.561	344.173	-108.258	219.822	4.41199	103.254	-81.1183	54.7413	-153.942	233.358	-236.512	-174.295	33.034	93.8245
102	1	29.9553	5.38686	5.05989	70.6287	61.1629	-104.327	-175.862	-44.8729	128.036	70.3733	34.7656	61.4503	95.175	-158.684	189.211	-174.085	137.924	-222.929	164.515	-135.709	244.186	-59.8065	-135.341	-111.914	345.227	-108.839	220.433	3.33483	103.64	-81.1203	54.8635	-154.036	233.4	-236.644	-174.761	33.6005	93.7496
102	2	24.337	5.37988	5.05034	71.15	62.4928	-104.327	-175.86	-44.8745	128.035	70.3732	34.7661	61.4449	94.4107	-157.882	188.725	-173.594	138.008	-222.945	164.501	-135.699	244.2	-59.808	-135.347	-112.724	347.748	-110.299	222.048	0.849517	104.478	-81.3051	69.2368	-174.036	236.402	-237.416	-169.644	33.6005	93.7496
102	3	4.22903	5.37892	5.04949	70.5473	61.5347	-105.675	-180.984	-40.0476	129.733	68.6804	33.358	61.4132	94.5915	-157.949	189.221	-174.102	137.957	-221.475	167.961	-139.788	240.533	-56.7471	-135.341	-117.872	362.634	-117.975	232.245	-15.6471	110.042	-81.1992	65.9323	-169.494	234.847	-236.641	-171.739	35.2713	93.5661
102	4	6.32132	5.38988	5.06402	70.3309	59.9903	-105.675	-180.984	-40.0476	129.733	68.6804	33.358	61.4132	94.5915	-157.949	189.221	-174.102	137.957	-221.526	168.023	-140.024	240.319	-56.2927	-135.574	-117.322	362.301	-117.434	233.535	-16.1033	110.003	-81.5541	50.1076	-149.494	232.683	-235.881	-175.761	35.2713	93.5661
102	5	16.4822	5.3663	5.03073	71.0859	62.289	-106.807	-189.039	-33.0672	131.229	67.6712	31.4524	61.2631	94.9032	-157.599	191.692	-176.707	137.692	-216.457	181.32	-157.872	230.274	-46.1504	-137.922	-113.512	351.089	-111.023	223.533	-2.36858	106.384	-81.7346	61.002	-162.615	235.201	-239.174	-187.26	51.4286	91.5377
102	6	18.1524	5.36806	5.01589	70.3712	62.1216	-107.06	-190.837	-31.4737	131.509	67.4641	31.0566	61.2928	94.6716	-157.477	191.401	-176.416	137.734	-214.983	181.531	-157.698	228.869	-46.1608	-136.738	-113.88	350.94	-111.244	223.553	-2.08893	106.75	-81.0107	70.8523	-175.758	235.242	-238.597	-191.714	58.7734	91.085
103	1	20.4101	5.42846	5.07284	69.64	61.7896	-107.061	-191.231	-31.1858	131.606	67.4118	30.999	61.2885	94.6679	-157.473	191.399	-176.414	137.728	-214.173	184.145	-162.253	227.29	-43.369	-138.252	-123.562	370.266	-122.284	246.05	-28.2651	116.97	-82.9917	78.1276	-184.571	232.141	-236.33	-194.472	57.7226	91.1797
103	2	12.7997	5.42077	5.07523	68.965	60.6713	-104.775	-171.231	-48.2417	129.327	68.4506	35.4237	61.2678	90.7085	-153.348	188.765	-173.744	138.179	-217.179	176.71	-152.984	229.18	-44.8601	-137.254	-123.439	370.096	-122.305	245.742	-27.7922	116.847	-82.774	76.9377	-183.444	230.459	-234.717	-194.403	57.7226	91.1797
103	3	25.2695	5.40848	5.08103	68.898	59.3167	-106.576	-184.424	-36.7803	129.843	68.8193	32.1232	60.9195	93.1773	-155.006	192.348	-177.28	137.611	-208.519	185.128	-157.676	217.482	-39.6662	-131.638	-116.172	353.579	-116.499	225.185	1.79056	109.3	-80.6829	54.7784	-163.475	208.898	-213.836	-185.074	51.3273	92.0444
103	4	6.49552	5.43949	5.0955	67.3845	57.7393	-105.183	-180.015	-42.9476	125.213	75.3827	31.1759	63.016	81.593	-148.602	179.707	-164.903	140.672	-207.888	187.378	-160.542	218.358	-40.3363	-132.092	-117.692	357.927	-118.948	225.471	-0.28659	110.89	-80.6268	52.2461	-160.082	208.005	-213.383	-186.343	51.8441	91.9746
103	5	7.76158	5.44808	5.11453	67.0494	59.0875	-105.183	-180.015	-42.9476	125.213	75.3827	31.1759	63.016	81.593	-148.602	179.707	-164.903	140.672	-206.122	193.413	-168.039	219.348	-41.6931	-132.86	-112.025	341.067	-109.5	211.663	19.7134	105.293	-80.6765	51.7176	-159.597	207.632	-212.763	-187.015	51.4667	92.0167
103	6	-8.75513	5.44079	5.10285	65.4537	57.3159	-106.934	-183.943	-38.964	124.071	76.1556	29.5707	62.9841	81.9536	-148.851	180.24	-165.432	140.592	-206.193	193.169	-167.728	219.328	-41.6919	-132.815	-109.028	332.27	-102.003	207.434	22.8272	103.78	-79.9634	36.9776	-140.627	199.873	-207.282	-193.539	57.4515	91.6052
104	1	-38.1204	5.45003	5.08171	65.9238	57.2927	-105.983	-183.191	-40.3444	125.629	74.7633	30.4924	62.6364	86.573	-152.53	186.122	-171.527	139.949	-211.845	177.142	-147.728	220.76	-43.077	-130.531	-109.028	332.27	-102.003	207.434	22.8272	103.78	-79.9634	36.9776	-140.627	199.873	-207.282	-193.539	57.4515	91.6052
104	2	-48.3872	5.43826	5.08622	65.468	57.5755	-105.985	-182.963	-40.4992	125.593	74.7594	30.5447	62.5019	81.998	-147.48	183.234	-168.57	140.378	-212.387	176.337	-146.935	220.954	-42.9969	-130.62	-110.692	336.083	-103.95	206.869	21.1113	105.932	-80.0577	49.2229	-160.018	195.253	-200.3	-186.902	57.2903	91.6118
104	3	-40.4183	5.43132	5.07502	66.1891	59.0771	-105.771	-180.87	-42.2908	124.897	75.3277	30.9527	62.335	83.9253	-148.908	185.633	-170.934	140.018	-211.186	176.512	-145.77	219.655	-43.0674	-129.111	-111.684	339.426	-106.137	208.215	18.8051	106.894	-80.0853	63.0587	-180.018	198.497	-201.149	-180.931	57.2903	91.6118
104	4	-42.9132	5.42716	5.07085	65.7855	56.9268	-105.898	-181.676	-41.5699	125.001	75.2549	30.7586	62.2998	84.2081	-149.089	186.145	-171.449	139.963	-210.991	177.096	-146.563	219.326	-42.7166	-129.25	-111.747	339.882	-105.14	213.817	12.903	108.196	-80.2945	46.6215	-160.65	192.946	-196.74	-183.852	56.9339	91.6518
104	5	-61.7362	5.46342	5.13172	66.5557	56.7577	-105.846	-181.193	-41.9859	124.919	75.304	30.8631	62.228	84.7922	-149.46	186.839	-172.094	139.763	-214.019	175.493	-142.907	231.925	-58.9627	-127.491	-118.266	359.521	-116.674	224.03	-3.40533	114.573	-80.6125	44.8068	-159.585	191.388	-193.355	-186.425	54.2719	91.9399
104	6	-59.01	5.46799	5.12262	64.8749	53.9294	-106.004	-183.662	-39.8046	124.926	75.4226	30.4631	62.3912	84.414	-149.74	184.966	-170.166	140.173	-214.941	172.911	-139.815	232.269	-59.0042	-127.295	-116.901	356.71	-116.05	221.068	1.29692	112.817	-79.1102	36.4937	-153.082	173.508	-177.106	-199.9	68.4961	90.8643
105	1	-65.8569	5.50562	5.13295	64.0172	52.8665	-105.963	-183.994	-39.5854	125.096	75.2931	30.4574	62.7298	82.1731	-148.074	185.107	-170.774	141.511	-214.886	173.383	-142.219	230.05	-54.9678	-129.111	-122.641	370.29	-121.93	237.607	-20.1263	119.091	-79.2302	37.2368	-153.328	175.397	-179.082	-200.514	68.4528	90.8741
105	2	-79.1786	5.46382	5.10791	64.1822	52.9994	-106.451	-185.833	-37.8588	125.378	75.0121	29.946	62.2112	69.3261	-133.239	177.658	-163.065	142.111	-220	166.245	-136.456	229.094	-50.9227	-130.753	-117.389	360.018	-119.909	224.017	0.29415	113.312	-79.2302	39.2696	-156.326	177.057	-180.154	-197.017	65.5889	91.2595
105	3	-64.1791	5.4621	5.11006	65.3205	54.6176	-106.451	-185.833	-37.8588	125.378	75.0121	29.946	61.961	72.3155	-135.527	180.46	-165.781	141.385	-219.046	166.508	-135.778	228.065	-50.8631	-129.685	-113.856	349.429	-114.091	214.714	13.4801	109.723	-79.1979	43.0857	-153.906	195.818	-200.154	-200.977	65.5889	91.2595
105	4	-42.8268	5.47712	5.07912	67.6838	57.7023	-106.579	-186.81	-36.9987	125.449	74.9863	29.7366	61.4026	85.2715	-150.346	188.036	-172.773	144.13	-219.376	165.407	-137.083	222.469	-43.174	-131.963	-112.843	349.913	-113.425	219.229	10.4962	109.871	-79.9313	57.2094	-173.485	209.076	-210.005	-195.125	64.7276	91.3581
105	5	-52.7904	5.50164	5.10009	66.7469	57.1669	-106.533	-182.296	-40.7407	125.342	74.6652	30.5274	61.3298	85.8354	-150.698	188.818	-173.52	143.957	-218.057	168.622	-141.532	219.081	-40.3776	-132.515	-118.857	368.449	-124.871	230.776	-6.47925	115.509	-80.0447	55.6055	-172.018	208.024	-208.41	-194.278	62.705	91.5912
105	6	-67.0903	5.45708	5.05652	65.7127	56.1178	-107.166	-183.864	-39.2396	126.712	73.2548	30.0226	61.288	86.1298	-150.874	189.185	-173.861	143.847	-217.683	169.453	-142.586	218.436	-39.9028	-132.58	-121.168	375.309	-124.762	239.826	-23.865	120.213	-79.7489	56.3396	-173.562	206.791	-207.011	-194.409	67.7247	91.2845
106	1	-22.9351	5.46271	5.03239	67.5165	58.5254	-106.062	-183.017	-40.7829	128.233	71.9474	31.0275	59.7111	97.5052	-157.866	209.099	-193.861	141.364	-217.267	173.737	-148.955	218.259	-38.575	-134.276	-121.168	375.309	-124.762	239.826	-23.865	120.213	-79.7489	56.3396	-173.562	206.791	-207.011	-194.409	67.7247	91.2845
106	2	-77.7017	5.46383	5.06595	65.8417	54.8714	-106.289	-184.816	-39.2541	128.298	72.0004	30.5819	59.9263	87.852	-148.373	200.164	-184.862	142.17	-221.987	165.073	-139.403	221.848	-39.674	-134.441	-122.396	374.863	-122.909	243.529	-28.7681	121.603	-78.629	39.9725	-157.241	188.364	-189.759	-194.835	66.9427	91.4612
106	3	-67.8445	5.48182	5.03362	64.3373	53.4065	-106.289	-184.816	-39.2541	128.298	72.0004	30.5819	62.1627	82.6685	-148.538	180.164	-165.083	144.695	-220.343	165.541	-138.199	220.291	-39.8343	-132.567	-121.935	373.998	-122.846	241.91	-26.476	121.044	-77.855	41.9851	-167.816	174.666	-173.812	-188.013	66.9427	91.4612
106	4	-14.1368	5.47735	5.04078	66.9138	56.1987	-106.289	-184.816	-39.2541	128.298	72.0004	30.5819	61.6192	100.887	-168.538	192.538	-176.633	147.69	-220.343	165.541	-138.199	220.29	-39.8341	-132.567	-121.151	373.377	-122.059	243.435	-26.8934	120.812	-77.4795	44.1978	-173.081	175.709	-173.381	-185.614	66.9427	91.4612
106	5	25.2357	5.564	5.21012	70.9775	61.0765	-106.152	-187.294	-36.0367	126.468	74.1911	30.0559	61.7498	99.8011	-167.846	190.214	-174.256	147.762	-228.589	154.862	-118.781	256.859	-88.326	-127.222	-116.437	354.763	-114.72	225.824	3.29919	112.292	-77.8397	46.5822	-185.698	163.13	-155.058	-179.048	48.9703	91.459
106	6	13.5147	5.58167	5.23783	70.0386	60.5698	-106.152	-187.294	-36.0367	126.468	74.1911	30.0559	61.7498	99.8011	-167.846	190.214	-174.256	147.762	-228.589	154.862	-118.781	256.859	-88.326	-127.222	-122.766	373.256	-125.872	240.118	-16.7008	118.011	-77.7954	47.0405	-186.775	162.853	-154.544	-178.069	47.9813	91.3874
107	1	-29.7234	5.58073	5.20794	68.5537	58.7067	-106.307	-188.992	-34.8259	127.302	73.4547	29.7415	62.8967	88.504	-160.195	171.358	-155.662	149.185	-228.118	156.432	-120.516	255.602	-87.4129	-127.226	-123.506	372.486	-124.054	242.331	-19.803	118.909	-77.366	48.0287	-189.41	161.958	-152.944	-176.765	47.869	91.3903
107	2	-9.39842	5.56227	5.18135	68.5771	59.5632	-105.244	-178.69	-43.3584	125.544	74.4366	32.0002	63.067	81.1301	-153.024	167.281	-151.703	150.09	-228.322	155.985	-120.102	255.115	-86.7539	-127.25	-123.278	372.004	-123.899	241.829	-19.0424	118.676	-74.0735	60.653	-206.326	181.881	-169.181	-172.801	47.8426	91.3935
107	3	-14.299	5.57632	5.19839	68.6714	58.4519	-105.302	-179.105	-42.9845	125.601	74.3951	31.9111	63.0443	91.8974	-163.979	174.343	-158.524	149.564	-225.736	157.666	-120.114	250.407	-83.8169	-125.07	-122.532	369.975	-122.92	240.164	-16.6676	118.017	-76.8096	46.3638	-186.466	167.994	-159.366	-176.139	47.8839	91.3936
107	4	-4.11626	5.54959	5.14218	69.6692	59.3814	-105.341	-179.464	-42.6632	125.607	74.406	31.836	63.0742	92.3753	-164.645	174.578	-158.765	149.755	-225.651	161.561	-130.787	238.032	-62.9707	-134.924	-118.081	366.491	-119.289	246.01	-17.2548	116.69	-72.6401	53.5797	-203.19	187.651	-172.306	-169.041	47.8921	91.3865
107	5	-16.7293	5.50264	5.06073	66.5358	55.8611	-105.921	-183.818	-38.9025	126.583	73.6795	30.8907	63.0681	90.921	-161.943	178.804	-163.542	149.497	-222.742	166.738	-137.325	231.978	-58.2386	-135.074	-115.946	364.654	-116.245	245.505	-20.5364	116.229	-71.4446	50.3655	-207.599	161.423	-146.65	-183.21	74.2783	87.2933
107	6	4.99027	5.48491	5.04588	66.8565	56.8731	-105.921	-183.818	-38.9025	126.583	73.6795	30.8907	63.0681	90.921	-161.943	178.804	-163.542	149.497	-222.742	166.738	-137.325	231.978	-58.2386	-135.074	-115.946	364.654	-116.245	245.505	-20.5364	116.229	-66.7265	57.8992	-219.674	181.423	-162.095	-183.203	77.1955	87.1278
108	1	-2.9748	5.4522	5.01861	66.9562	57.656	-103.498	-181.741	-42.7793	130.352	70.3666	33.1597	63.0707	91.0059	-162.056	178.84	-163.578	149.52	-221.566	180.745	-157.32	233.557	-56.6504	-139.919	-115.296	363.659	-116.132	243.791	-18.4911	116.054	-66.7295	57.8897	-219.66	181.407	-162.083	-183.206	77.1882	87.1292
108	2	-27.8046	5.46428	5.04924	65.4853	55.1912	-103.497	-181.707	-42.8049	130.345	70.3686	33.1679	62.8461	82.8556	-152.718	174.44	-159.13	149.298	-221.954	180.244	-156.839	233.787	-56.634	-140.013	-115.033	363.13	-115.958	243.148	-17.547	115.813	-71.0846	49.2259	-205.788	161.407	-147.449	-185.638	77.1882	87.1292
108	3	48.2295	5.45985	5.01457	67.6857	57.9474	-102.206	-168.627	-53.882	125.275	74.474	35.7992	63.0232	95.9534	-166.973	183.518	-167.942	150.126	-220.364	178.702	-152.822	230.064	-54.6603	-137.316	-113.581	359.753	-114.516	240.475	-13.3294	114.349	-66.5193	56.1156	-217.77	181.117	-162.349	-181.647	76.7447	87.1843
108	4	45.2866	5.4385	4.99501	67.7177	55.9093	-102.31	-169.893	-52.5649	125.52	74.2288	35.5999	63.0194	96.0201	-167.025	183.62	-168.045	150.121	-219.014	182.9	-159.555	226.685	-49.6707	-139.942	-111.242	356.195	-110.323	245.28	-15.1883	113.985	-65.3225	35.6696	-198.455	181.718	-160.834	-181.892	76.653	87.3487
108	5	26.7471	5.44676	4.99815	67.4975	56.1536	-103.342	-174.359	-48.9485	127.414	72.9167	33.9586	62.9638	96.4342	-167.162	184.707	-169.182	149.987	-213.787	196.844	-177.114	225.475	-49.9549	-141.567	-109.402	351.278	-107.3	240.586	-8.91606	112.553	-65.5901	35.1835	-196.539	181.303	-160.696	-187.555	80.8086	87.0401
108	6	-1.15119	5.45622	5.00166	66.6437	55.5249	-104.454	-176.553	-46.6304	129.631	70.4647	33.3035	62.9462	96.667	-167.311	185.133	-169.613	149.945	-214.081	195.665	-175.688	224.911	-49.5261	-141.352	-115.064	366.719	-116.043	252.328	-26.8844	117.983	-65.9789	34.1997	-195.066	179.26	-159.123	-187.4	81.0563	87.1308
109	1	-3.14277	5.46214	4.97794	66.6519	54.9364	-103.241	-176.335	-47.8368	131.415	68.9696	34.2978	62.9462	96.6672	-167.311	185.133	-169.613	149.945	-221.74	178.428	-155.688	226.437	-48.7829	-140.599	-114.855	366.363	-115.979	251.545	-25.8747	117.867	-65.9789	34.1997	-195.066	179.26	-159.123	-187.4	81.0563	87.1308
109	2	-47.4226	5.42973	4.97812	65.2904	53.3927	-103.403	-177.683	-46.7085	131.473	69.0578	33.9291	62.4871	79.6413	-147.812	176.31	-160.891	149.489	-230.913	166.884	-144.206	233.142	-49.5	-142.537	-113.818	364.79	-115.588	246.32	-20.1622	117.561	-65.7553	34.4894	-194.941	181.309	-161.207	-188.547	82.0216	87.1825
109	3	-43.3505	5.44807	4.99936	65.6276	53.0704	-103.403	-177.683	-46.7085	131.473	69.0578	33.9291	62.0631	87.6224	-154.25	184.052	-168.364	148.007	-229.224	167.273	-143.005	231.482	-49.4388	-140.656	-113.523	364.095	-115.281	245.506	-19.0098	117.268	-68.1859	24.1681	-183.065	161.309	-144.258	-189.316	82.0216	87.1825
109	4	-30.9947	5.40198	4.94837	66.7441	53.3972	-103.459	-178.396	-46.0549	131.517	69.0414	33.8071	62.0367	89.7687	-156.692	185.56	-169.8	148.431	-231.073	165.763	-142.468	230.336	-45.6142	-142.312	-112.577	364.715	-115.305	250.551	-22.271	117.247	-60.4176	13.0874	-180.445	181.693	-156.23	-184.479	81.4928	87.2752
109	5	-28.1984	5.43604	4.98532	67.6401	54.2201	-103.618	-176.231	-47.9308	131.649	68.7842	33.974	61.9979	90.0921	-156.873	186.078	-170.313	148.328	-230.787	166.682	-143.601	230.465	-45.9913	-142.362	-107.68	352.413	-108.462	235.698	-2.30896	113.064	-62.7088	11.4854	-172.704	183.484	-160.074	-186.182	77.5958	88.8595
109	6	-22.6587	5.43958	5.00164	66.0307	55.5299	-103.618	-176.231	-47.9308	131.649	68.7842	33.974	61.9979	90.0921	-156.873	186.078	-170.313	148.328	-230.787	166.682	-143.601	230.465	-45.9913	-142.362	-100.703	332.474	-95.8413	221.62	17.691	106.96	-62.7428	14.7645	-175.634	187.635	-164.122	-186.662	78.3413	88.8086
110	1	8.82378	5.41785	4.98319	67.6778	57.1259	-102.38	-180.154	-46.0397	134.891	66.2684	34.4551	61.6296	94.4743	-160.19	192.281	-176.552	147.741	-230.139	180.86	-164.617	227.456	-38.4057	-148.378	-103.178	339.428	-100.585	225.27	12.2362	109.159	-62.728	14.4099	-174.825	189.441	-165.852	-184.745	75.4035	89.292
110	2	-8.23717	5.43503	5.00829	67.5729	55.666	-102.38	-180.154	-46.0398	134.891	66.2684	34.4551	61.6032	91.6338	-157.133	190.357	-174.628	147.727	-231.549	178.472	-162.003	228.302	-38.3649	-148.54	-103.696	341.33	-102.001	226.019	11.093	109.622	-62.1385	-2.01533	-159.958	169.441	-146.421	-184.584	75.4035	89.292
110	3	45.4629	5.44983	4.99062	69.8158	57.7565	-102.38	-180.154	-46.0398	134.891	66.2684	34.4551	60.1071	103.064	-164.217	210.357	-194.449	145.463	-231.015	178.517	-161.509	227.814	-38.4194	-147.911	-105.55	347.076	-105.932	228.796	6.87263	111.177	-62.0276	-1.45219	-160.586	170.583	-147.448	-184.416	75.4035	89.292
110	4	90.3271	5.42043	4.96784	70.8849	58.8088	-102.705	-183.652	-42.9575	134.912	66.4552	33.7075	61.1751	104.627	-169.451	204.537	-188.775	148.328	-230.812	180.118	-163.919	226.897	-36.8829	-148.671	-103.156	341.825	-101.909	229.23	9.25618	109.714	-53.4212	-11.8001	-156.031	198.355	-166.378	-178.225	71.2111	90.4969
110	5	27.405	5.45493	4.99883	70.8688	58.4425	-104.369	-190.541	-36.594	138.448	63.155	31.935	61.0686	98.3016	-161.701	203.271	-188.035	146.947	-230.348	181.791	-166.289	226.095	-35.836	-149.177	-109.095	359.176	-113.446	236.284	-2.26207	114.759	-55.8335	-7.78279	-156.974	199.849	-168.815	-176.355	66.8186	91.1624
110	6	56.2829	5.47009	5.01142	69.282	57.4352	-104.59	-192.475	-34.8847	138.593	63.1188	31.521	62.0918	100.07	-167.356	196.672	-181.464	149.876	-230.527	182.886	-168.242	225.597	-34.3391	-150.079	-111.234	365.545	-118.146	240.636	-7.78415	116.475	-63.0268	10.7882	-166.534	198.799	-175.041	-190.314	75.5659	91.0887
111	1	73.9699	5.49014	4.98674	67.8496	55.596	-103.418	-190.203	-37.5553	139.128	62.6489	32.698	63.7314	90.6096	-162.702	176.672	-162	151.879	-230.527	182.886	-168.242	225.596	-34.3387	-150.079	-110.972	364.842	-117.748	239.875	-6.78058	116.277	-63.0268	10.7882	-166.534	198.799	-175.041	-190.314	75.5659	91.0887
111	2	64.3086	5.49175	5.00069	68.0353	54.3666	-103.564	-191.315	-36.5614	139.192	62.636	32.4464	63.6247	89.0622	-160.829	176.514	-161.816	151.908	-230.598	183.037	-168.553	225.515	-34.0351	-150.257	-111.01	364.913	-117.795	240.001	-6.93497	116.321	-56.0488	-13.901	-148.246	186.92	-158.132	-189.321	76.8172	91.6772
111	3	83.5497	5.48516	5.00041	68.4451	55.0384	-101.274	-171.315	-54.345	133.879	66.8643	36.4011	63.4064	95.8494	-166.265	183.924	-169.055	150.857	-229.274	183.074	-167.203	224.335	-34.244	-148.648	-110.676	363.958	-117.214	239.123	-5.73508	116.014	-57.1093	-10.3154	-150.764	187.942	-160.003	-189.561	76.8172	91.6772
111	4	92.1016	5.46107	4.97971	68.9724	55.7914	-101.274	-171.315	-54.345	133.879	66.8643	36.4011	63.4064	95.8494	-166.265	183.924	-169.055	150.857	-229.274	183.074	-167.203	224.335	-34.2438	-148.648	-109.989	363.434	-116.417	240.925	-6.6055	115.843	-54.7946	-5.69633	-156.648	207.942	-176.73	-188.43	76.8172	91.6772
111	5	83.4947	5.50431	5.00506	70.9603	58.5496	-103.909	-184.787	-42.4174	139.292	62.4929	32.857	63.2071	98.438	-167.774	189.203	-174.484	150.362	-229.085	184.348	-169.144	223.82	-33.247	-149.229	-107.543	356.685	-112.498	232.166	5.0022	113.655	-57.247	-3.25611	-156.445	212.059	-180.947	-179.569	65.5861	93.168
111	6	87.3135	5.49954	5.00998	70.4805	57.8468	-103.827	-182.604	-43.7528	140.425	60.9128	33.4922	63.187	98.6474	-167.919	189.537	-174.818	150.328	-229.089	184.63	-169.585	223.745	-33.0104	-149.384	-107.297	355.963	-111.979	231.646	5.63513	113.486	-61.032	-0.450676	-152.268	208.937	-181.71	-187.071	68.1348	94.2834
112	1	142.801	5.5079	4.99166	68.9569	55.8533	-103.764	-184.053	-42.7302	140.404	61.1285	33.2509	64.3288	85.4057	-158.849	169.367	-155.002	152.422	-229.091	184.698	-169.698	223.719	-32.9366	-149.43	-107.084	355.202	-111.439	231.15	6.29999	113.305	-61.1284	0.828628	-151.958	213.239	-186.119	-189.463	69.4878	94.8764
112	2	133.365	5.53236	4.986	68.4932	54.2302	-103.88	-185.424	-41.5586	140.419	61.2262	32.9483	64.3146	83.286	-157.926	167.33	-153.038	154.236	-232.211	173.401	-155.682	226.546	-37.1925	-146.482	-111.784	370.096	-121.626	241.463	-7.95433	117.48	-52.7817	-21.0319	-137.6	212.209	-178.533	-187.895	71.6058	95.233
112	3	113.186	5.53215	4.98734	68.3082	55.4144	-103.891	-185.537	-41.4611	140.421	61.233	32.9226	64.1995	94.7327	-167.518	177.636	-162.969	152.203	-229.446	173.94	-153.589	224.018	-37.3423	-143.418	-112.615	371.872	-123.269	240.947	-8.4908	118.57	-61.0435	-1.06383	-149.783	209.898	-183.15	-190.501	71.4125	95.2514
112	4	104.083	5.53438	4.9893	68.8388	55.2634	-103.903	-185.659	-41.356	140.423	61.2401	32.8957	64.2012	94.8775	-167.682	177.739	-163.069	152.229	-229.741	174.316	-154.705	223.479	-35.8026	-144.329	-112.462	372.348	-124.2	239.37	-6.95095	118.7	-54.3731	-20.6956	-138.268	201.519	-169.66	-186.167	71.1828	95.2814
112	5	177.987	5.59591	5.03955	69.6483	55.957	-104.054	-186.95	-40.323	140.117	61.6965	32.5443	64.1459	96.4016	-168.884	179.351	-164.635	151.959	-229.784	175.736	-157.961	223.263	-34.4466	-146.038	-109.444	362.627	-117.861	229.809	5.72666	115.929	-63.0367	-14.4343	-127.064	203.298	-179.012	-196.931	67.7912	98.5934
112	6	146.077	5.58443	5.07063	71.167	59.1299	-102.852	-181.597	-45.3996	125.68	75.8967	32.5926	64.1167	98.7946	-171.294	181.165	-166.332	152.017	-229.684	181.03	-165.922	221.496	-30.4316	-148.858	-101.411	342.881	-103.428	215.407	24.5698	108.601	-64.4121	-9.88546	-128.437	214.236	-190.028	-191.321	60.6013	99.6154
113	1	214.998	5.61229	5.06819	72.5858	60.348	-103.055	-193.136	-35.8122	131.732	70.6646	31.7153	64.1672	103.403	-175.745	186.602	-171.855	152.291	-233.571	178.16	-165.308	221.02	-24.6085	-152.149	-107.902	363.762	-118.597	225.363	9.82486	115.23	-64.0736	-10.7001	-128.679	215.105	-190.087	-186.69	56.5678	99.8865
113	2	175.669	5.61506	5.06371	71.9871	59.6551	-102.855	-191.224	-37.374	131.407	70.8413	32.1349	64.0417	100.37	-172.267	184.995	-170.213	152.111	-230.833	180.124	-165.973	220.807	-28.0846	-150.07	-109.815	371.984	-125.555	228.457	4.89219	117.243	-57.7206	-25.7856	-122.723	205.461	-175.649	-179.529	54.9379	100.052
113	3	265.358	5.59391	5.06986	73.7082	61.7136	-102.97	-192.313	-36.4563	131.518	70.814	31.9163	63.2656	111.816	-182.097	199.324	-184.314	151.545	-231.026	179.788	-165.618	220.86	-27.966	-150.111	-109.898	371.336	-125.316	228.861	5.3858	116.73	-59.1293	-23.19	-124.109	205.368	-176.548	-179.598	53.4531	100.086
113	4	278.274	5.66292	5.07519	73.2886	60.5362	-103.529	-196.716	-32.5386	132.087	70.4684	30.9768	65.0388	109.57	-188.299	182.255	-167.556	157.785	-223.028	176.262	-154.365	216.877	-38.8405	-140.398	-106.474	361.586	-119.464	219.013	18.182	114.055	-60.9422	-18.2371	-126.367	208.479	-180.942	-180.262	52.4706	100.207
113	5	228.649	5.71508	5.15863	71.9616	59.825	-103.478	-196.333	-32.877	131.997	70.5385	31.0571	65.0335	109.253	-187.999	181.885	-167.181	157.761	-221.085	185.133	-161.733	226.222	-55.805	-138.535	-112	378.835	-131.166	233.621	0.101945	118.763	-63.7875	-16.8096	-124.292	204.549	-177.429	-188.44	50.8312	100.424
113	6	226.673	5.71329	5.1579	70.0465	58.4924	-103.509	-196.572	-32.6649	132.029	70.5184	31.0063	65.0305	108.342	-187.27	180.628	-165.913	157.81	-221.003	185.354	-162.008	226.196	-55.7921	-138.564	-113.586	383.95	-135.063	237.612	-5.15384	120.359	-69.8109	1.75072	-134.22	209.736	-188.752	-204.083	61.9567	98.9714
114	1	117.981	5.71146	5.14266	69.029	57.9511	-103.135	-195.555	-33.7381	132.532	69.9999	31.4575	64.8054	100.071	-179.058	172.413	-157.846	157.071	-214.952	201.459	-182.008	224.396	-55.0973	-140.519	-113.586	383.95	-135.063	237.612	-5.15384	120.359	-69.8109	1.75072	-134.22	209.736	-188.752	-204.083	61.9567	98.9714
114	2	123.738	5.71023	5.15115	68.5318	56.7509	-101.418	-180.842	-46.3433	130.164	71.4997	34.5128	64.5811	95.1327	-173.03	170.473	-155.808	156.63	-215.755	199.576	-180.229	223.956	-53.9263	-140.921	-113.36	383.792	-135.601	235.465	-2.74531	120.159	-63.8761	-14.5943	-126.652	196.48	-171.525	-197.974	60.9144	99.1217
114	3	150.517	5.71587	5.15812	70.0605	59.1826	-100.974	-176.326	-50.0509	127.504	73.773	35.4016	64.9745	108.902	-187.53	180.694	-165.709	157.325	-215.668	195.861	-175.448	220.842	-50.4276	-140.273	-113.255	383.14	-135.455	234.681	-1.42242	119.815	-70.2578	4.94639	-136.622	209.505	-189.4	-201.907	59.5308	99.1795
114	4	154.293	5.69738	5.14096	70.485	58.8314	-101.032	-177.199	-49.2849	127.45	73.9012	35.2122	64.9735	108.589	-187.283	180.252	-165.263	157.345	-216.646	193.892	-173.372	220.833	-49.6994	-140.553	-113.055	386.31	-137.975	238.542	-4.69329	120.609	-63.1431	-14.0353	-130.364	201.967	-175.033	-192.653	58.306	99.3322
114	5	144.743	5.7389	5.16708	70.2734	58.0045	-101.032	-177.199	-49.2849	127.45	73.9012	35.2122	64.9735	108.589	-187.283	180.252	-165.263	157.345	-222.176	178.992	-153.372	225.965	-58.1416	-137.109	-112.987	385.972	-137.73	238.24	-4.2878	120.539	-64.6791	-13.7841	-128.547	199.465	-172.739	-197.463	57.8946	99.464
114	6	141.86	5.73995	5.17411	68.8712	57.4964	-101.129	-178.604	-48.0384	127.047	74.4317	34.8512	64.9682	108.345	-187.061	179.958	-164.968	157.337	-222.036	179.53	-154.049	225.992	-58.1514	-137.22	-114.249	390.159	-141.451	239.877	-6.71686	121.979	-70.5162	5.3593	-139.088	206.536	-185.321	-210.623	66.6	98.3993
115	1	157.478	5.70797	5.14642	66.2047	54.5751	-100.74	-178.349	-48.5577	128.14	73.3896	35.2522	64.396	88.3453	-167.116	160.401	-145.707	155.578	-221.449	181.238	-156.234	225.687	-57.934	-137.493	-114.249	390.159	-141.451	239.877	-6.71686	121.979	-70.5162	5.3593	-139.088	206.536	-185.321	-210.623	66.6	98.3993
115	2	186.148	5.729	5.16595	66.7268	55.4797	-101.106	-181.386	-46.1501	127.283	74.6023	34.3507	64.0989	83.18	-160.072	159.937	-145.075	154.804	-221.175	181.926	-157.122	225.512	-57.8168	-137.606	-110.447	380.011	-136.961	225.593	12.5618	118.487	-70.1714	4.37191	-139.267	208.395	-186.485	-206.585	62.571	98.8714
115	3	177.443	5.73981	5.17175	67.7056	55.684	-101.17	-182.264	-45.3828	127.258	74.6914	34.1759	64.2584	88.7855	-166.818	162.061	-146.973	155.61	-221.653	179.444	-153.832	225.076	-57.1028	-137.102	-110.349	379.559	-136.734	225.198	13.1979	118.315	-64.5697	-12.3938	-131.341	195.135	-169.192	-199.274	60.5557	98.9976
115	4	182.775	5.73197	5.14894	68.1121	56.11	-101.17	-182.264	-45.3828	127.258	74.6914	34.1759	64.2584	88.7855	-166.818	162.061	-146.973	155.61	-215.935	193.842	-173.832	218.859	-49.5381	-142.093	-108.938	377.864	-134.32	229.476	10.6536	117.871	-64.1868	-11.3706	-132.64	202.531	-175.551	-198.859	60.5557	98.9976
115	5	232.6	5.77544	5.22887	71.3057	58.8992	-100.416	-185.483	-42.5534	121.145	82.0723	33.0624	64.0988	97.9973	-176.128	164.062	-147.839	154.453	-214.952	199.365	-180.569	222.522	-52.7689	-143.094	-103.897	353.194	-115.826	215.694	31.8359	112.62	-72.5201	2.42605	-132.9	208.435	-181.53	-196.223	39.0071	106.297
115	6	260.257	5.78282	5.2268	71.5813	60.1576	-100.444	-185.748	-42.319	121.156	82.0751	33.0074	64.129	98.4266	-176.687	164.257	-148.024	154.583	-215.576	198.826	-181.423	221.114	-49.5018	-144.776	-104.105	354.061	-116.57	215.981	31.3874	112.784	-78.2158	20.9273	-143.576	224.697	-201.013	-199.566	37.8334	106.223
116	1	225.371	5.77829	5.19492	71.5323	59.5507	-98.957	-182.464	-46.3221	127.714	75.2081	35.3161	64.129	98.4267	-176.687	164.257	-148.024	154.583	-225.154	179.775	-161.423	223.399	-47.0977	-146.312	-104.218	354.495	-116.923	216.153	31.1374	112.887	-78.2158	20.9273	-143.576	224.697	-201.013	-199.566	37.8334	106.223
116	2	235.092	5.74173	5.20033	70.0438	58.2809	-97.9871	-169.641	-56.4205	125	76.7615	37.8237	63.5854	83.3752	-158.46	160.142	-144.148	153.694	-225.59	185.681	-169.445	226.647	-48.5282	-148.27	-104.914	357.099	-119.124	216.53	30.109	113.651	-77.605	19.1147	-142.654	224.121	-199.894	-198.044	36.6946	106.324
116	3	258.301	5.76604	5.21416	70.7616	58.4031	-97.8101	-171.056	-55.0089	120.472	81.4928	37.4996	63.9567	101.307	-177.081	171.497	-154.889	153.567	-222.79	184.53	-164.727	223.614	-48.448	-143.997	-106.13	361.72	-122.773	219.141	26.5399	114.6	-71.8627	1.43554	-133.145	208.184	-180.677	-187.323	31.6662	106.831
116	4	311.802	5.79455	5.21032	71.474	59.0407	-98.1859	-176.102	-50.6274	119.949	82.3599	36.5263	64.108	103.156	-179.437	172.761	-156.128	154.263	-221.386	186.1	-168.638	217.119	-41.2973	-145.981	-106.094	365.256	-125.698	211.141	29.2805	112.552	-61.8437	-22.9418	-115.905	189.712	-159.309	-179.02	31.8233	106.735
116	5	314.753	5.8493	5.26512	70.894	55.3246	-98.0243	-174.87	-51.6456	119.669	82.5131	36.8443	64.1602	104.582	-181.061	173.415	-156.659	154.382	-221.309	186.293	-168.873	217.089	-41.2901	-146	-106.93	342.205	-104.675	237.713	15.1781	109.088	-66.9111	-18.1163	-115.337	186.539	-157.171	-193.027	28.1135	107.694
116	6	301.466	5.86106	5.27591	71.7654	53.6413	-98.3668	-178.452	-48.5129	118.893	83.5485	36.006	64.1756	104.973	-181.478	173.73	-156.965	154.424	-221.459	185.923	-168.427	217.128	-41.2842	-145.971	-113.206	350.063	-108.168	257.574	-5.3399	111.125	-63.9371	-24.5737	-113.929	189.478	-157.078	-183.235	18.0779	107.034
117	1	224.375	5.86711	5.26303	71.7364	53.1258	-98.225	-178.276	-48.8641	120.093	82.3364	36.2374	64.1756	104.973	-181.478	173.73	-156.965	154.424	-228.443	169.398	-148.427	219.873	-41.8574	-144.669	-116.294	358.983	-115.002	262.262	-12.1948	113.487	-63.9371	-24.5737	-113.929	189.478	-157.078	-183.235	18.0779	107.034
117	2	198.054	5.86371	5.27325	69.8567	51.3617	-98.355	-179.233	-48.0479	120.12	82.396	35.9915	63.6252	89.1155	-162.507	168.137	-151.615	153.24	-231.021	170.838	-150.783	224.834	-44.3063	-146.062	-118.31	365.54	-120.742	266.146	-16.9268	115.33	-64.5957	-22.6965	-114.803	192.308	-160.023	-182.238	16.0909	107.383
117	3	276.402	5.84834	5.2711	71.1851	54.2782	-98.5429	-181.231	-46.3168	119.998	82.6702	35.5418	63.774	108.759	-181.518	183.544	-166.43	152.268	-227.115	173.856	-152.129	220.313	-42.0396	-143.619	-116.614	361.609	-118.449	260.539	-10.1343	114.214	-70.7561	-3.35109	-125.188	205.698	-177.088	-183.824	13.0815	107.997
117	4	292.675	5.84728	5.25215	71.6923	54.9136	-98.7331	-184.152	-43.758	119.93	82.9156	35.0369	63.8325	107.908	-180.981	182.091	-164.956	152.436	-229.019	169.551	-147.677	220.911	-41.1307	-144.105	-114.864	359.3	-116.222	260.884	-9.17747	113.481	-73.8448	5.17662	-130.146	222.492	-193.836	-183.768	11.2119	108.472
117	5	290.979	5.8516	5.26039	71.0168	53.7899	-98.6392	-183.401	-44.3837	119.859	82.9212	35.2252	63.8349	108.123	-181.191	182.301	-165.162	152.445	-229.645	168.293	-146.005	221.558	-41.6586	-143.881	-111.455	339.97	-100.814	264.309	-5.60811	109.132	-74.3811	3.82688	-128.358	218.48	-189.89	-188.221	10.2379	109.033
117	6	325.161	5.85584	5.25607	71.3987	55.0092	-98.714	-184.15	-43.7222	119.88	82.9411	35.0753	63.8369	107.969	-181.059	182.114	-164.976	152.45	-229.799	168.613	-147.788	219.285	-37.9802	-145.396	-111.94	341.448	-102.016	264.82	-6.48683	109.467	-78.3165	17.7155	-139.149	233.857	-206.745	-182.229	3.42148	108.261
118	1	228.705	5.84138	5.22716	69.2287	52.2889	-98.6306	-183.907	-44.0325	120.482	82.3226	35.2211	63.8349	90.6001	-165.167	162.114	-145.068	152.016	-229.799	168.613	-147.788	219.285	-37.9801	-145.396	-111.94	341.448	-102.016	264.82	-6.48683	109.467	-78.3165	17.7155	-139.149	233.857	-206.745	-182.229	3.42148	108.261
118	2	260.765	5.85778	5.25295	69.1909	50.0276	-99.0354	-187.377	-40.9734	120.078	82.9425	34.4158	63.475	81.4175	-153.673	163.549	-146.905	152.448	-228.922	172.381	-154.327	215.209	-32.5244	-147.867	-114.484	350.406	-109.901	267.662	-10.5566	111.55	-71.29	-1.82927	-127.229	215.826	-184.817	-175.865	2.06797	108.811
118	3	275.352	5.86282	5.25644	70.8868	51.738	-99.4523	-190.857	-37.9128	120.085	83.1307	33.632	63.4528	95.5477	-167.137	174.744	-157.696	151.55	-226.203	176.856	-159.584	210.903	-28.7957	-148.027	-114.313	350.634	-110.002	267.637	-10.7112	111.306	-66.5309	-15.0028	-119.886	208.442	-175.669	-173.591	4.48018	108.127
118	4	421.084	5.8465	5.25394	73.4357	54.8914	-99.4523	-190.857	-37.9128	120.085	83.1307	33.632	63.7212	114.038	-187.137	189.292	-171.756	154.064	-226.203	176.856	-159.584	210.903	-28.7954	-148.027	-113.71	350.417	-109.475	268.645	-11.3305	111.241	-67.2026	-13.3579	-120.845	212.097	-179.422	-173.77	4.48018	108.127
118	5	399.285	5.90553	5.29241	72.1217	54.4738	-98.9242	-190.679	-37.7423	115.181	87.8106	33.9054	62.896	101.859	-171.076	190.445	-174.262	151.598	-223.43	182.383	-166.92	206.492	-25.6608	-149.097	-114.149	352.648	-111.136	265.795	-9.527	111.912	-73.2202	3.07925	-130.074	219.991	-193.055	-180.786	8.97036	106.062
118	6	407.557	5.89673	5.27251	72.4063	55.9207	-99.0645	-191.754	-36.7939	115.302	87.7366	33.6777	63.088	100.701	-170.6	188.145	-171.977	152.027	-222.999	183.828	-170.615	202.029	-19.6943	-151.186	-113.96	352.135	-110.748	265.47	-9.06864	111.777	-75.0388	16.1381	-145.556	234.712	-208.024	-165.349	-1.98203	103.808
119	1	286.621	5.89121	5.26072	70.8745	53.9876	-99.2088	-191.966	-36.7343	116.217	86.856	33.57	64.0106	87.5685	-160.675	168.55	-152.488	153.117	-220.148	190.411	-177.878	200.192	-18.7247	-151.923	-113.94	352.079	-110.706	265.434	-9.0188	111.764	-73.8944	13.81	-143.929	234.508	-207.677	-165.05	-1.73426	103.737
119	2	288.951	5.89481	5.28383	68.5389	53.7711	-99.1229	-191.24	-37.3382	116.064	86.964	33.7302	63.8804	84.3886	-156.927	167.181	-151.132	152.878	-220.147	190.427	-177.903	200.189	-18.7155	-151.931	-106.567	332.079	-95.6233	252.779	8.93607	106.548	-71.7762	8.21754	-140.704	229.725	-201.76	-163.429	-1.73426	103.737
119	3	293.275	5.90772	5.27251	69.5644	53.8765	-97.5975	-177.157	-49.4107	113.126	89.0817	36.643	63.9692	90.4068	-162.168	175.493	-159.543	152.452	-219.468	189.098	-175.031	199.166	-18.7975	-150.305	-108.658	338.164	-100.469	255.613	4.72216	108.048	-69.9165	3.51816	-138.33	226.174	-197.556	-162.948	-0.292567	103.417
119	4	309.167	5.92086	5.26482	70.4877	54.2713	-97.836	-179.166	-47.6993	113.297	89.0956	36.1176	63.9107	92.7657	-164.544	178.229	-162.481	152.793	-228.34	168.968	-155.688	192.082	-4.40201	-154.884	-106.801	335.491	-97.8017	256.046	5.49366	107.525	-69.5013	1.53677	-136.814	230.139	-199.906	-159.638	-4.03847	104.058
119	5	428.353	5.921	5.31442	72.5325	54.0228	-96.9276	-172.694	-53.0671	111.709	90.1155	37.7471	63.876	104.789	-178.271	182.331	-165.287	153.46	-234.496	162.905	-150.766	196.458	-2.45304	-157.833	-113.339	343.138	-102.467	272.137	-9.68385	110.107	-68.1909	-5.76652	-130.72	219.096	-185.84	-164.438	-8.13083	106.358
119	6	418.675	5.94862	5.3113	73.2617	53.8759	-97.9875	-183.177	-43.7786	112.104	90.2509	35.6719	63.8842	104.183	-177.737	181.664	-164.621	153.473	-229.647	165.746	-152.831	189.378	-0.551061	-155.944	-114.733	348.04	-106.497	272.487	-11.8062	110.833	-61.9058	-19.4517	-124.715	216.296	-181.31	-155.769	-9.00006	103.744
120	1	308.187	5.94418	5.30107	72.5562	52.4611	-98.4504	-188.147	-39.6618	112.565	90.1997	34.4956	64.0952	94.8207	-169.175	172.426	-155.683	153.134	-228.195	167.788	-155.57	186.182	1.94137	-156.334	-115.689	350.641	-108.561	273.987	-13.943	111.517	-60.625	-22.6578	-122.628	216.197	-179.256	-153.252	-11.694	104.562
120	2	336.253	5.96251	5.32257	71.8449	53.6408	-99.0867	-192.878	-35.5085	112.945	90.0571	33.4105	64.0712	98.3526	-172.485	179.613	-163.267	154.313	-226.398	169.59	-157.538	183.222	3.33472	-156.039	-112.285	341.562	-101.712	267.69	-5.35791	109.307	-66.9218	-7.2352	-131.534	218.342	-188.429	-159.795	-6.54735	102.573
120	3	335.971	5.9628	5.32185	72.5777	53.3439	-98.0244	-185.154	-42.2598	111.644	91.0239	35.085	64.0711	98.3944	-172.523	179.671	-163.325	154.316	-226.146	169.666	-157.354	183.118	3.17384	-155.722	-113.558	344.851	-104.945	267.446	-6.39577	110.618	-59.3819	-26.8678	-121.267	208.347	-173.404	-154.381	-6.25765	102.51
120	4	368.453	5.92433	5.28121	73.4686	54.3214	-98.0244	-185.154	-42.2598	111.644	91.0239	35.085	64.0711	98.3944	-172.523	179.671	-163.325	154.316	-226.055	169.754	-157.364	183.193	2.95617	-155.619	-111.791	344.463	-103.599	270.466	-8.44068	110.453	-58.9668	-26.3677	-122.771	228.347	-190.872	-152.093	-6.25765	102.51
120	5	322.248	5.95488	5.28615	74.5427	54.9319	-98.1259	-186.098	-41.4106	111.744	90.9597	34.9089	64.3345	98.4753	-173.961	177.537	-161.143	155.371	-226.986	164.043	-155.578	168.827	20.4778	-160.15	-112.874	347.374	-105.928	272.29	-10.8927	111.164	-59.7666	-24.7611	-123.652	227.86	-191.287	-153.739	-5.14591	102.26
120	6	325.414	5.98196	5.30605	74.7426	55.1796	-98.2402	-186.78	-40.7973	111.891	90.8315	34.759	64.6069	98.9988	-174.804	181.098	-165.078	155.871	-227.17	163.989	-155.385	169.637	19.742	-160.03	-120.079	365.868	-120.367	284.731	-27.7879	115.972	-60.2158	-23.3172	-124.807	228.063	-191.95	-153.913	-5.33647	101.985
121	1	285.902	5.95772	5.29014	74.0989	55.5766	-97.0469	-181.525	-47.3199	125.584	76.9129	37.3529	64.6069	98.9988	-174.804	181.098	-165.078	155.871	-227.167	163.995	-155.39	169.641	19.7345	-160.028	-116.906	363.286	-122.444	268.362	-7.78786	115.391	-60.2158	-23.3172	-124.807	228.063	-191.95	-153.913	-5.33647	101.985
121	2	274.799	5.96628	5.27405	73.3347	54.3721	-97.5639	-185.952	-43.3474	125.977	76.7581	36.44	64.3276	89.7076	-164.539	178.569	-162.825	156.599	-217.576	171.188	-161.811	150.868	26.7357	-156.489	-115.409	359.231	-119.411	265.489	-3.89006	114.399	-61.7623	-19.7267	-127.031	227.936	-193.95	-157.451	-1.85783	101.242
121	3	343.789	5.96502	5.27956	74.362	56.5709	-96.5475	-176.871	-51.195	120.947	81.3545	37.9468	64.0627	104.01	-177.364	193.255	-177.329	155.86	-216.887	174.26	-162.986	157.762	19.8626	-154.247	-115.681	359.921	-120.012	265.743	-4.33947	114.641	-67.0881	-7.44861	-133.994	230.213	-201.433	-162.527	1.76407	100.371
121	4	314.291	5.96109	5.28401	75.3409	57.0497	-96.787	-178.988	-49.3582	121.217	81.2746	37.436	64.3342	102.297	-176.831	190.008	-174.295	156.746	-231.678	157.309	-146.451	174.445	16.945	-159.261	-115.115	360.465	-119.911	267.708	-6.09883	114.743	-64.9583	-13.1793	-131.035	233.676	-204.744	-164.949	7.02907	98.7461
121	5	279.704	5.97353	5.31385	76.3536	58.0207	-96.787	-178.988	-49.3582	121.217	81.2746	37.436	64.3342	102.297	-176.831	190.008	-174.295	156.746	-232.131	156.437	-151.231	157.72	36.945	-165.5	-114.513	358.486	-118.326	266.589	-4.43314	114.298	-65.5226	-13.1017	-130.294	231.849	-203.052	-167.591	6.98151	98.8124
121	6	271.285	5.94802	5.2933	76.033	57.621	-97.111	-182.034	-46.6315	121.48	81.2072	36.7759	64.4778	101.046	-176.242	187.889	-172.231	157.189	-230.623	161.511	-155.113	163.13	29.5191	-163.838	-115.018	359.977	-119.555	267.439	-5.65142	114.679	-58.1993	-23.6762	-130.776	227.811	-193.96	-160.241	8.19891	97.3983
122	1	284.88	5.94356	5.27805	74.815	55.9496	-97.2967	-184.11	-45.0332	122.663	80.2092	36.3402	65.1954	89.304	-167.81	169.58	-153.895	158.354	-231.082	162.773	-156.418	165.843	27.489	-163.993	-115.221	360.519	-119.989	267.786	-6.13644	114.828	-56.0369	-27.3092	-128.983	232.15	-195.591	-157.082	5.52331	97.9681
122	2	299.017	5.94575	5.29759	73.6292	55.795	-97.2967	-184.11	-45.0332	122.663	80.2092	36.3402	64.8642	83.2869	-160.329	166.967	-151.278	157.513	-231.07	162.783	-156.426	165.827	27.4879	-163.987	-107.765	341.671	-106.214	253.374	13.8636	110.003	-56.0369	-27.3092	-128.983	232.15	-195.591	-157.082	5.52331	97.9681
122	3	248.602	5.95837	5.288	74.5894	56.3818	-96.5685	-172.478	-55.0467	118.314	83.7161	38.3432	64.7458	92.9147	-167.931	178.517	-162.663	155.951	-229.484	163.263	-153.709	168.79	22.5616	-160.334	-110.759	350.494	-113.441	257.454	7.95333	112.089	-60.063	-18.4734	-133.895	230.572	-198.095	-161.333	8.81098	97.5966
122	4	265.087	5.94583	5.27024	74.832	57.518	-96.6674	-173.631	-54.047	118.317	83.8124	38.0866	64.7417	94.307	-169.317	179.908	-164.04	156.066	-229.45	163.649	-153.876	169.979	21.2303	-160.084	-110.891	354.926	-116.775	259.895	4.69477	113.327	-69.0018	-0.0840568	-144.028	242.449	-215.697	-165.68	10.0547	97.3736
122	5	234.028	5.96977	5.31774	74.3765	57.8657	-96.6674	-173.631	-54.047	118.317	83.8124	38.0866	64.7417	94.307	-169.317	179.908	-164.04	156.066	-231.015	162.343	-155.151	164.819	29.0883	-163.272	-117.938	374.926	-132.875	271.759	-11.2485	118.099	-69.4044	-0.317297	-143.078	240.642	-213.958	-167.983	10.0241	97.3919
122	6	236.099	5.92669	5.26147	74.5435	58.4327	-96.7704	-174.489	-53.2597	118.468	83.7092	37.9058	64.7905	95.1228	-170.432	180.581	-164.764	156.392	-230.941	162.916	-155.493	165.931	27.7682	-162.976	-118.617	378.757	-137.388	273.886	-14.3239	119.524	-60.9477	-7.92539	-150.309	239.734	-205.223	-148.995	2.09561	96.0462
123	1	415.38	5.86993	5.21256	75.8004	61.0975	-95.9786	-177.158	-53.0483	138.54	63.8386	39.6179	64.6915	111.375	-185.837	198.079	-182.228	156.849	-229.195	174.506	-166.384	180.503	10.2393	-161.343	-115.831	373.169	-134.526	261.723	-1.20927	119.161	-61.1873	-7.35325	-150.352	240.06	-206	-151.495	5.9932	95.9748
123	2	373.095	5.87699	5.21484	75.8699	61.49	-95.9786	-177.158	-53.0483	138.54	63.8386	39.6179	64.6174	109.429	-183.598	196.869	-181.021	156.665	-222.212	180.621	-176.173	160.503	26.2478	-163.266	-115.831	373.169	-134.526	261.723	-1.20927	119.161	-64.5845	0.215379	-154.607	240.17	-208.798	-153.121	5.9932	95.9748
123	3	470.829	5.88257	5.19384	74.3202	59.0883	-95.9985	-177.527	-52.7389	137.988	64.4273	39.4638	65.5876	99.308	-176.215	177.112	-160.847	156.382	-220.913	181.107	-174.949	160.922	24.4824	-161.256	-116.222	374.048	-135.181	262.537	-2.32146	119.445	-59.3656	-11.4008	-146.656	242.533	-205.918	-149.976	3.62942	97.5123
123	4	456.65	5.88166	5.19102	74.0654	59.8406	-96.0158	-177.696	-52.5917	138.001	64.4309	39.4239	65.5881	99.3354	-176.242	177.149	-160.885	156.385	-220.868	181.245	-175.097	160.997	24.3869	-161.251	-116.089	375.01	-135.979	262.619	-2.96509	120.133	-68.4158	8.32429	-158.516	247.271	-217.068	-153.585	3.96201	97.4651
123	5	396.379	5.90459	5.21904	75.2031	60.6372	-96.1051	-178.526	-51.8993	138.025	64.5323	39.1732	65.6037	100.12	-177.111	177.858	-161.646	156.542	-231.481	163.11	-158.847	154.76	39.273	-166.932	-116.286	375.756	-136.672	262.466	-2.94912	120.352	-69.3063	8.76281	-157.617	247.63	-218.045	-155.717	3.11897	97.0622
123	6	387.619	5.94046	5.25349	75.7828	59.0538	-96.6327	-180.71	-49.744	139.857	62.784	38.6828	65.5982	99.5446	-176.534	177.377	-161.186	156.505	-231.935	164.788	-160.278	159.539	34.74	-166.169	-114.977	356.218	-120.957	264.451	4.02145	116	-63.5349	-0.124762	-156.377	244.673	-210.823	-149.64	-4.80007	95.2303
124	1	467.424	5.91559	5.23447	78.4512	62.2879	-96.2256	-178.536	-51.909	140.937	61.5429	39.4058	65.9119	119.465	-196.534	196.769	-180.506	157.834	-231.775	165.291	-160.79	159.725	34.3906	-166.124	-114.977	356.218	-120.957	264.451	4.02145	116	-63.5349	-0.124762	-156.377	244.673	-210.823	-149.64	-4.80007	95.2303
124	2	421.574	5.93552	5.25172	78.1767	61.4906	-96.3333	-179.497	-51.0941	140.954	61.6287	39.1582	65.7543	115.331	-191.891	194.241	-178.027	157.525	-231.721	165.861	-161.355	160.359	33.7301	-166.072	-116.152	359.025	-123.549	263.856	3.44146	117.166	-55.699	-18.0275	-145.518	242.927	-203.588	-147.968	-2.56411	94.9424
124	3	330.701	5.92105	5.22837	74.9702	58.5419	-95.0659	-161.172	-67.7732	131.368	70.1086	41.8665	65.5786	101.295	-176.921	177.67	-161.057	154.152	-228.037	167.069	-158.053	161.162	28.9946	-160.661	-113.217	348.052	-114.448	258.028	10.6483	115.649	-62.2404	-3.76977	-154.225	241.168	-207.563	-151.239	-0.227804	94.8261
124	4	336.48	5.95114	5.247	74.7938	59.1447	-95.3694	-165.257	-64.3456	130.425	71.5465	40.8981	65.5796	101.474	-177.105	177.762	-161.137	154.149	-228.119	167.743	-158.444	163.782	26.2781	-160.313	-113.612	349.4	-115.574	258.589	9.81354	115.948	-70.9296	16.048	-164.628	246.048	-218.967	-156.226	-0.607356	95.1202
124	5	330.679	5.98115	5.28237	74.4905	58.4307	-95.2059	-163.311	-65.9446	129.794	71.9265	41.3411	65.585	101.959	-177.582	178.193	-161.553	154.16	-227.996	166.689	-157.6	160.174	29.4337	-160.679	-119.851	363.405	-127.287	268.945	-1.59751	119.495	-70.3883	12.7496	-161.283	241.086	-213.847	-161.314	0.356388	95.1037
124	6	326.203	5.95115	5.26106	75.0413	58.6565	-95.7882	-169.68	-60.1486	130.952	71.4109	39.9091	65.6487	103.776	-179.62	179.972	-163.401	154.514	-225.832	171.507	-161.863	162.303	25.1485	-159.368	-119.083	360.369	-124.851	267.906	0.433913	118.827	-59.8474	-2.66981	-161.527	239.185	-204.628	-150.27	0.699253	92.2831
125	1	388.107	5.93285	5.23839	74.5947	58.8476	-95.7462	-176.852	-53.7884	143.324	59.1349	40.112	65.6454	103.646	-179.491	179.842	-163.271	154.5	-217.419	189.724	-181.786	164.796	15.6142	-158.311	-119.216	360.771	-125.191	268.135	0.123114	118.916	-59.8056	-2.76812	-161.071	242.4	-207.325	-147.621	-2.59396	92.2634
125	2	359.683	5.93753	5.23535	74.6102	59.3711	-95.746	-176.845	-53.7934	143.323	59.1345	40.1135	65.2732	96.407	-170.968	176.386	-159.88	153.943	-212.382	203.922	-201.786	157.099	23.6043	-162.295	-119.202	360.736	-125.165	268.113	0.156924	118.908	-59.8056	-2.76812	-161.071	242.4	-207.325	-147.621	-2.59396	92.2634
125	3	355.844	5.94382	5.24451	74.9392	60.6881	-95.8185	-176.527	-54.0981	142.55	59.9312	40.0059	65.2687	100.852	-175.097	180.901	-164.332	153.881	-212.048	203.76	-201.092	157.034	23.2406	-161.694	-119.61	362.015	-126.067	268.147	-0.641745	119.37	-66.5859	13.7717	-171.258	246.172	-216.629	-152.092	-0.551103	92.0736
125	4	476.663	5.93317	5.22717	77.5036	63.6892	-95.8185	-176.527	-54.0981	142.55	59.9312	40.0059	65.1966	119.206	-192.325	200.901	-184.182	154.481	-212.043	203.74	-201.061	157.015	23.2427	-161.683	-119.53	361.969	-125.977	268.264	-0.731757	119.348	-66.5375	13.6319	-171.177	246.225	-216.632	-152.05	-0.551103	92.0736
125	5	478.703	5.93715	5.25147	78.7292	65.7235	-95.9275	-177.76	-53.0235	142.624	59.9793	39.7156	65.2633	118.695	-192.144	200.192	-183.544	154.765	-215.847	216.502	-220.246	170.35	20.7587	-168.756	-119.749	362.607	-126.491	268.58	-1.24467	119.512	-65.4928	11.0258	-169.044	252.022	-221.247	-153.376	0.780867	91.9307
125	6	483.755	5.93141	5.24695	78.7896	64.9546	-96.1447	-179.623	-51.3554	143.018	59.7492	39.2849	65.7441	115.558	-191.185	195.859	-179.786	156.483	-216.111	216.012	-219.305	171.647	19.3204	-168.344	-119.523	361.724	-125.813	268.17	-0.543767	119.339	-56.1657	-6.66844	-161.816	251.11	-213.2	-146.893	0.548041	90.8143
126	1	374.022	5.9334	5.24691	78.5476	64.8417	-95.5536	-174.948	-55.4825	142.72	59.4945	40.5991	65.8197	115.042	-191.047	194.728	-178.711	156.71	-215.935	215.029	-218.295	169.955	20.5902	-168.29	-120.957	366.249	-129.667	270.324	-3.72243	120.4	-56.1657	-6.66844	-161.816	251.11	-213.2	-146.893	0.548041	90.8143
126	2	300.16	5.94563	5.25364	78.1967	64.2886	-95.5531	-174.933	-55.4928	142.723	59.4896	40.6028	65.3455	105.055	-179.466	189.059	-173.069	155.815	-212.386	215.447	-221.96	149.955	38.6603	-170.696	-121.205	368.067	-131.701	271.888	-5.1738	120.786	-56.1657	-6.66844	-161.816	251.11	-213.2	-146.893	0.548041	90.8143
126	3	321.54	5.94316	5.23222	77.1066	63.2116	-94.8107	-158.162	-70.5416	132.264	68.7776	42.8639	65.4841	101.027	-175.961	183.453	-167.41	155.653	-210.96	214.023	-217.093	151.492	34.7336	-166.939	-120.131	363.194	-126.708	269.712	-4.23731	120.575	-61.5282	5.78946	-169.968	249.124	-215.737	-149.347	3.41047	90.7956
126	4	312.635	5.92234	5.21044	77.5333	63.0098	-94.9901	-159.906	-69.0189	132.514	68.7303	42.4282	65.4847	100.99	-175.927	183.416	-167.373	155.653	-211.179	213.326	-216.032	152.201	33.8654	-166.604	-120.427	365.686	-127.776	270.595	-7.38745	121.769	-54.4097	-12.6687	-157.82	251.958	-212.709	-147.525	6.27083	90.6697
126	5	297.904	5.95036	5.26882	79.0604	65.3717	-94.4989	-157.545	-70.5263	130.71	70.1478	43.1429	65.4906	100.859	-175.824	183.242	-167.198	155.666	-217.476	223.168	-236.188	155.072	45.048	-178.943	-120.071	364.573	-126.866	269.717	-6.23259	121.55	-57.8772	-8.66015	-156.753	248.939	-212.339	-155.299	7.56883	90.4888
126	6	311.457	5.95767	5.27457	78.6296	65.8844	-94.5331	-157.88	-70.2363	130.749	70.1478	43.0591	65.4908	100.853	-175.818	183.237	-167.192	155.666	-217.538	223.056	-236.026	155.284	44.845	-178.901	-120.315	364.136	-126.837	268.834	-5.57865	122.105	-65.607	11.0656	-170.998	249.171	-218.181	-154.478	4.59274	90.1543
127	1	321.456	5.96516	5.27056	76.6364	63.4788	-95.1164	-155.211	-71.4963	130.238	69.9977	42.8623	66.0823	81.7109	-156.879	163.814	-147.783	155.738	-218.023	222.153	-234.812	155.668	44.4686	-178.723	-120.391	364.34	-127	268.982	-5.78065	122.16	-65.33	10.5168	-169.877	250.157	-218.865	-155.817	5.57007	90.4452
127	2	341.114	5.95962	5.28979	76.1462	63.4692	-95.1164	-155.211	-71.4963	130.238	69.9977	42.8623	65.7674	77.4159	-151.628	162.098	-146.084	155.232	-217.793	222.332	-235.082	155.369	44.4984	-178.711	-112.962	345.152	-112.539	254.578	14.2194	117.275	-65.33	10.5168	-169.877	250.157	-218.865	-155.817	5.57007	90.4452
127	3	321.922	5.98972	5.28339	76.4729	62.9847	-95.9787	-145.315	-79.9928	124.04	75.1445	43.6052	65.3183	91.7767	-161.114	180.135	-163.582	150.67	-214.46	219.164	-224.269	158.74	35.6414	-170.258	-118.008	360.34	-125.124	259.867	5.9085	120.717	-59.1392	-4.86989	-159.901	244.456	-209.876	-157.752	11.7541	90.2365
127	4	296.414	5.9914	5.28697	76.2367	63.3855	-96.3151	-149.475	-76.3522	124.41	75.2762	42.6	65.2827	92.4011	-161.58	181.517	-165.044	150.676	-215.001	218.182	-222.695	160.799	33.5399	-169.819	-117.743	360.51	-124.989	260.745	5.08286	120.686	-66.0819	11.6844	-170.393	246.299	-217.502	-163.439	15.3615	89.9562
127	5	739.29	6.00894	5.33231	76.9711	61.6627	-92.276	-147.675	-76.085	111.366	90.3089	43.769	65.2399	94.8603	-164.146	182.458	-165.78	150.642	-213.682	220.32	-226.795	152.516	41.654	-171.868	-121.476	364.121	-128.605	272.406	-3.48858	121.567	-55.5175	-17.6877	-144.682	217.218	-180.268	-191.392	31.7173	96.0806
127	6	720.824	5.99403	5.31474	77.2739	61.4811	-92.3932	-149.559	-74.3078	111.955	89.8608	43.4729	65.2925	94.3319	-163.846	181.661	-165.013	150.79	-212.941	217.609	-222.188	151.702	39.7795	-169.575	-119.251	355.909	-121.916	269.089	2.34898	119.768	-49.7283	-22.6528	-148.753	232.279	-189.266	-172.488	18.5515	94.5437
128	1	507.337	5.99221	5.29786	77.3815	61.1452	-93.5804	-159.096	-67.2361	123.512	78.4538	42.3933	65.2925	94.3319	-163.846	181.661	-165.013	150.79	-209.026	210.781	-215.886	131.702	52.9234	-169.613	-119.251	355.909	-121.916	269.089	2.34898	119.768	-49.7283	-22.6528	-148.753	232.279	-189.266	-172.488	18.5515	94.5437
128	2	493.837	6.0044	5.302	76.2586	60.7617	-93.8314	-160.601	-65.73	124.28	77.6648	42.1876	65.5343	90.9048	-161.07	179.779	-163.391	151.279	-209.175	210.26	-214.759	133.143	51.0441	-168.918	-125.303	374.412	-137.485	278.868	-11.5833	123.794	-50.0234	-21.9406	-149.252	231.921	-189.167	-172.659	18.6733	94.5265
128	3	735.779	6.01391	5.28865	77.8938	62.9085	-93.4906	-152.417	-72.8033	120.082	81.2794	43.3174	64.742	108.068	-174.928	199.779	-183.034	149.221	-207.603	209.586	-211.32	133.721	48.4085	-165.802	-125.28	374.359	-137.448	278.809	-11.5032	123.781	-51.109	-19.8656	-150.413	231.298	-189.536	-172.67	18.6733	94.5265
128	4	793.314	5.97861	5.24572	78.5975	63.94	-93.5095	-154.33	-71.1993	119.693	81.8697	42.963	64.8113	107.696	-174.76	199.071	-182.341	149.359	-207.743	208.67	-209.931	134.452	47.3606	-165.375	-122.059	368.834	-130.859	278.976	-11.1027	122.462	-55.858	-5.25764	-162.096	250.121	-209.817	-172.175	20.3945	94.389
128	5	1505.1	5.98024	5.28137	77.3178	62.5579	-91.1784	-145.946	-75.0592	119.664	81.5677	46.3096	65.3979	109.102	-178.28	193.117	-175.815	150.244	-207.459	214.245	-217.902	132.851	50.9587	-167.986	-114.447	335.087	-103.264	273.016	6.35515	114.963	-61.2123	3.32447	-158.984	221.842	-184.653	-208.902	36.5708	101.916
128	6	1335.66	6.02586	5.31665	77.9596	61.7113	-92.1557	-151.964	-69.2767	121.096	80.2834	45.1667	65.5444	106.258	-175.84	190.697	-173.563	150.381	-208.167	212.286	-214.801	135.885	47.3651	-166.824	-123.982	354.241	-119.289	290.032	-12.6036	119.395	-65.8497	20.4603	-173.239	231.172	-196.385	-203.905	26.496	101.298
129	1	1064.63	6.05999	5.29651	77.1719	60.4438	-92.6808	-155.516	-67.1449	124.438	77.0707	44.4608	67.2443	101.786	-177.913	170.746	-153.563	153.788	-207.288	210.942	-212.825	133.132	48.3067	-166.001	-123.982	354.241	-119.289	290.032	-12.6036	119.395	-65.8497	20.4603	-173.239	231.172	-196.385	-203.905	26.496	101.298
129	2	878.487	6.04073	5.31421	74.8821	59.9001	-93.4485	-157.574	-65.2576	125.298	76.0337	43.6518	66.8048	95.9327	-170.831	169.022	-151.947	153.301	-207.571	210.76	-212.594	133.704	47.9607	-166.021	-116.116	335.285	-104.104	276.644	6.56564	114.628	-64.7619	19.0739	-173.126	231.517	-195.639	-203.112	26.4073	101.413
129	3	1044.99	6.06906	5.32985	75.2434	58.8606	-92.7629	-138.643	-81.4917	114.6	85.4721	46.0506	66.8844	96.2632	-171.654	170.794	-153.986	153.906	-203.653	208.966	-203.39	136.134	40.4207	-157.709	-118.16	342.985	-112.031	277.039	5.84595	116.477	-64.5515	11.5672	-164.441	230.917	-195.603	-202.256	26.0729	101.592
129	4	1045.17	6.06542	5.33241	76.5623	61.1894	-92.7092	-139.796	-80.3903	114.586	85.601	45.9049	66.9505	97.0587	-172.978	170.861	-154.065	154.392	-205.737	221.176	-222.321	144.584	40.8549	-165.36	-116.581	342.22	-110.4	278.623	4.37299	116.062	-65.9742	14.4017	-166.169	239.53	-203.366	-200.828	24.2402	102.231
129	5	1061.22	6.04922	5.36171	75.9712	58.997	-93.0928	-151.697	-69.4648	118.426	82.7339	44.258	67.2469	90.977	-170.117	162.795	-146.353	157.069	-216.642	226.12	-228.942	177.088	21.211	-169.23	-127.578	366.273	-130.399	298.4	-21.8111	122.791	-65.0414	1.33227	-151.464	224.543	-187.205	-207.669	26.367	103.925
129	6	1074.26	6.05411	5.36506	76.0532	60.1459	-93.1735	-152.272	-68.9571	118.501	82.702	44.1189	67.2892	91.3016	-170.511	163.456	-147.075	157.192	-216.63	226.116	-228.946	177.028	21.2629	-169.236	-127.097	364.71	-129.2	296.758	-20.1745	122.789	-71.2229	20.6582	-165.618	234.75	-201.641	-206.607	23.4178	103.412
130	1	829.374	6.06918	5.37879	75.3091	60.9544	-94.0412	-160.538	-64.0448	127.33	74.2415	42.8357	67.2892	91.3016	-170.511	163.456	-147.075	157.192	-216.63	226.116	-228.946	177.028	21.2629	-169.236	-129.362	382.382	-149.2	296.798	-20.2623	125.875	-71.2229	20.6582	-165.618	234.75	-201.641	-206.607	23.4178	103.412
130	2	851.488	6.08083	5.37731	74.1613	60.0223	-94.1085	-160.857	-63.733	127.431	74.1367	42.7874	67.0816	78.8732	-156.379	160.889	-145.029	156.822	-216.62	226.115	-228.951	176.982	21.3032	-169.241	-123.213	375.25	-146.104	281.984	-0.143649	122.904	-71.1891	20.5429	-165.537	234.671	-201.543	-206.589	23.4139	103.401
130	3	790.49	6.08189	5.34683	74.6954	60.6031	-94.1085	-160.857	-63.733	127.431	74.1367	42.7874	66.7188	97.3821	-168.687	180.889	-163.947	150.417	-213.362	224.089	-221.926	175.87	17.934	-163.497	-123.195	375.192	-146.054	281.947	-0.0890694	122.893	-70.7944	14.8983	-159.547	232.911	-200.501	-205.589	23.4139	103.401
130	4	824.815	6.07223	5.34118	75.8914	62.4538	-94.1651	-162.599	-62.2851	127.17	74.6013	42.4003	66.7138	97.6199	-168.905	181.176	-164.235	150.425	-213.303	224.031	-221.9	175.551	18.2057	-163.522	-122.901	377.085	-146.559	284.662	-3.9606	123.228	-76.9109	25.5279	-164.514	253.676	-224.174	-207.059	23.5024	103.465
130	5	770.155	6.07627	5.34391	76.6335	62.7015	-94.066	-160.846	-63.8611	126.288	75.2899	42.7174	66.7069	97.7994	-169.051	181.409	-164.464	150.412	-210.896	222.66	-223.958	157.004	36.2218	-166.753	-123.022	375.167	-144.633	285.361	-4.38765	123.174	-74.9019	21.2956	-163.342	250.1	-219.508	-204.368	22.4503	102.74
130	6	793.874	6.06116	5.32641	77.1165	63.6444	-94.0874	-161.399	-63.3117	126.444	75.1384	42.6709	66.7314	97.627	-169.004	181.084	-164.142	150.499	-210.913	222.619	-223.699	157.482	35.5961	-166.529	-123.043	374.543	-144.159	286.913	-6.08643	123.105	-75.1926	25.4611	-172.564	262.628	-232.153	-184.442	8.34387	100.626
131	1	661.696	6.07364	5.32158	77.49	63.9036	-94.5498	-165.671	-60.8427	131.577	70.2051	42.0175	66.7314	97.6271	-169.004	181.085	-164.142	150.499	-206.161	218.725	-220.203	137.482	49.2902	-166.016	-122.431	375.149	-145.576	284.967	-3.46833	123.049	-75.1926	25.4611	-172.564	262.628	-232.153	-184.442	8.34387	100.626
131	2	625.904	6.08378	5.32935	77.1403	62.8675	-95.0081	-168.766	-57.8226	132.743	69.017	41.5905	66.3038	90.7165	-160.798	180.394	-163.703	150.266	-206.545	218.724	-219.871	139.704	47.1826	-165.666	-115.015	357.671	-131.81	271.17	16.3534	118.854	-74.5299	24.3055	-171.847	260.96	-229.662	-184.577	8.35807	101.095
131	3	717.973	6.09152	5.3221	77.8544	64.6024	-94.765	-161.329	-64.5228	128.289	73.0429	42.3866	65.4272	106.309	-172.702	199.893	-182.883	147.915	-204.935	217.344	-214.908	141.254	43.1164	-161.69	-120.456	375.4	-147.787	278.807	5.08771	122.444	-72.9802	19.9776	-168.694	260.357	-227.94	-184.672	9.50385	101.385
131	4	775.054	6.06873	5.28118	79.0873	65.209	-94.8253	-162.658	-63.3962	128.171	73.3065	42.1221	65.555	105.932	-172.691	198.808	-181.819	148.162	-204.751	216.325	-213.271	141.703	41.8836	-161.005	-117.684	372.493	-143.166	281.193	2.80008	121.434	-77.3135	15.4836	-161.611	276.146	-245.273	-182.535	8.35419	101.783
131	5	663.719	6.08884	5.31554	78.1466	62.0718	-94.9339	-164.157	-62.04	128.542	73.0801	41.8204	65.563	106.152	-172.996	199.132	-182.202	148.296	-204.802	216.034	-212.858	141.855	41.654	-160.88	-124.723	376.402	-145.501	298.059	-14.3604	124.773	-70.4591	-1.90313	-147.105	254.772	-218.734	-194.058	14.8864	102.916
131	6	638.276	6.10896	5.3441	78.9572	60.6669	-94.9339	-164.157	-62.04	128.542	73.0801	41.8204	65.563	106.152	-172.996	199.132	-182.202	148.296	-204.802	216.034	-212.858	141.855	41.654	-160.88	-123.725	356.402	-127.393	303.55	-13.4386	121.465	-70.3509	-2.06612	-147.135	254.945	-218.827	-193.646	9.12696	101.948
132	1	738.723	6.13589	5.32037	79.0749	59.892	-95.3798	-170.961	-56.7712	133.88	68.1017	40.9005	66.4386	109.823	-180.477	198.77	-182.291	151.766	-200.116	204.735	-196.617	126.351	45.6291	-154.811	-124.709	359.128	-130.067	305.761	-16.4338	122.178	-69.8544	-3.09133	-146.426	254.19	-217.609	-194.044	9.55689	102.105
132	2	626.22	6.13055	5.32419	78.707	59.0373	-95.4039	-172.593	-55.095	134.4	67.6311	40.7431	66.2471	104.529	-174.857	194.988	-178.6	151.661	-199.726	209.105	-202.926	127.19	46.1359	-156.264	-126.05	362.559	-133.522	307.206	-19.174	123.523	-61.7868	-20.3857	-136.473	248.598	-205.994	-189.99	9.40258	102.524
132	3	779.59	6.164	5.31132	76.8778	56.8755	-95.4039	-172.593	-55.095	134.4	67.6311	40.7431	67.567	95.6475	-170.148	175.141	-158.6	153.05	-198.254	208.386	-199.439	128.016	43.338	-153.163	-125.761	363.234	-134.856	305.48	-16.8203	123.673	-64.6111	-15.9971	-137.982	248.996	-208.685	-190.996	9.40258	102.524
132	4	703.363	6.15779	5.33289	78.569	59.2361	-95.6757	-175.984	-52.0684	134.53	67.7618	39.9431	67.5583	96.845	-171.401	176.588	-160.086	153.239	-201.638	218.616	-216.919	139.261	40.8156	-163.958	-122.479	361.959	-131.222	307.66	-19.7177	122.759	-61.7358	-20.0236	-136.649	256.41	-213.623	-191.209	11.847	101.799
132	5	648.977	6.19849	5.36029	75.1921	54.9722	-96.2774	-182.315	-46.4351	136.216	66.3848	38.8179	67.5861	89.4378	-163.185	175.884	-160.257	153.173	-201.673	215.03	-209.71	144.087	33.3699	-160.209	-120.093	348.985	-118.462	302.652	-12.5992	120.423	-68.5604	-6.65573	-142.516	239.819	-195.801	-192.682	3.27226	107.825
132	6	601.717	6.21472	5.38132	75.4325	55.3518	-97.272	-184.895	-43.6955	138.042	64.389	38.1111	67.553	89.8619	-163.21	177.74	-162.202	152.898	-201.871	214.376	-208.584	144.844	32.3099	-159.741	-127.302	366.499	-134.329	316.106	-30.6737	125.149	-68.4991	-6.80604	-142.448	239.99	-195.959	-192.461	2.99291	107.743
133	1	563.788	6.17406	5.37726	77.7453	58.4969	-96.2664	-179.074	-50.5933	140.779	61.5247	39.5671	67.9766	105.981	-183.21	184.846	-169.363	155.806	-203.486	219.392	-216.778	148.552	33.2676	-163.157	-127.302	366.499	-134.329	316.106	-30.6737	125.149	-68.4991	-6.80604	-142.448	239.99	-195.959	-192.461	2.99291	107.743
133	2	547.478	6.18373	5.37263	76.9074	58.5191	-96.4469	-180.412	-49.4007	140.982	61.4248	39.2531	67.7958	103.315	-180.104	183.341	-167.855	155.587	-202.266	217.698	-214.126	145.025	34.3021	-161.84	-125.983	364.551	-133.334	310.678	-24.7554	125.011	-75.8813	11.5549	-154.406	243.509	-204.517	-195.571	2.73	107.702
133	3	651.82	6.17557	5.34907	74.8137	55.7592	-96.2114	-177.418	-52.0935	139.191	63.0522	39.6908	67.8666	86.377	-164.537	163.353	-147.855	154.967	-201.786	217.395	-212.94	145.114	33.5449	-160.826	-125.979	364.549	-133.335	310.664	-24.736	125.01	-75.6678	10.311	-153.222	243.27	-204.211	-195.433	2.73	107.702
133	4	704.232	6.18757	5.38158	76.2136	58.3104	-96.2729	-178.178	-51.4186	139.246	63.0617	39.5255	67.9084	86.8131	-165.438	163.468	-148.048	155.457	-206.941	228.923	-231.366	158.891	32.0798	-168.817	-126.081	365.074	-133.73	311.223	-25.5119	125.137	-75.9394	10.8988	-153.234	246.97	-206.553	-199.23	5.34372	108.348
133	5	601.906	6.21208	5.41229	76.8093	56.8456	-96.1249	-171.244	-58.0449	135.862	65.9184	40.3568	67.8823	90.3191	-167.964	167.942	-152.25	154.631	-208.345	231.798	-235.148	161.434	31.6883	-170.485	-125.2	343.411	-113.226	320.61	-31.4356	122.192	-73.785	-5.54565	-136.72	237.355	-199.294	-199.95	2.16173	105.402
133	6	638.36	6.21605	5.41489	77.2928	58.0986	-96.2846	-172.315	-57.0633	136.19	65.6657	40.1033	67.9588	90.9461	-168.741	169.914	-154.458	154.923	-208.48	231.717	-234.969	162.001	31.1718	-170.402	-126.425	344.88	-114.958	323.323	-35.453	123.531	-81.3939	12.763	-148.332	247.866	-215.08	-199.105	-1.75996	104.634
134	1	541.078	6.18765	5.39552	79.5599	60.9815	-95.7936	-174.084	-56.0014	140.577	61.5202	40.4363	68.3114	110.738	-188.741	188.471	-172.835	155.544	-208.619	231.586	-234.748	162.511	30.6713	-170.33	-126.425	344.88	-114.958	323.323	-35.453	123.531	-81.3939	12.763	-148.332	247.866	-215.08	-199.105	-1.75996	104.634
134	2	440.396	6.19364	5.39369	79.2225	60.2795	-95.8719	-175.112	-55.1722	140.247	61.9588	40.1866	67.6062	101.212	-177.449	183.405	-167.758	154.767	-204.556	231.882	-236.876	143.511	45.4496	-170.965	-126.215	344.418	-114.549	322.725	-34.7037	123.395	-80.7856	9.37279	-146.162	248.384	-215.247	-197.279	-2.57748	104.653
134	3	414.165	6.18537	5.38056	78.0615	58.6157	-95.0067	-157.599	-70.9898	130.848	70.2324	42.5803	67.614	100.479	-176.774	182.584	-166.939	154.754	-202.685	229.483	-229.681	145.654	39.9738	-165.589	-124.673	341.586	-112.424	318.47	-28.9809	122.648	-77.8604	-1.04586	-137.986	244.924	-210.485	-194.827	-2.78707	104.623
134	4	472.055	6.18663	5.37641	76.0661	55.9955	-95.5743	-155.776	-71.7408	128.932	71.7923	41.9616	68.0385	81.0563	-157.466	162.92	-147.256	154.439	-202.917	229.086	-229.164	145.975	39.6791	-165.545	-124.626	341.609	-112.406	318.522	-29.0515	122.638	-77.5318	-1.67672	-137.713	246.017	-211.185	-194.375	-2.87425	104.609
134	5	432.095	6.17339	5.41151	75.4118	58.2032	-95.4062	-153.159	-73.9178	127.961	72.369	42.5454	67.9019	85.0515	-161.076	165.152	-148.837	153.721	-208.57	242.084	-246.736	151.34	43.2358	-173.532	-117.87	323.892	-96.5846	306.511	-11.5809	118.051	-77.0017	-4.70889	-134.475	240.373	-205.541	-196.586	-6.99923	103.896
134	6	451.945	6.17572	5.40659	76.1143	59.468	-95.4111	-153.483	-73.6096	127.974	72.3793	42.5073	67.9466	85.2986	-161.592	165.079	-148.775	153.961	-208.388	241.902	-246.282	151.576	42.5661	-173.191	-117.8	325.02	-98.0326	306.172	-11.3091	118.103	-81.4718	2.19732	-138.712	255.995	-225.289	-183.716	-18.9243	101.437
135	1	451.837	6.15081	5.38799	77.5287	61.2668	-95.5439	-173.483	-56.72	141.713	60.3741	40.7293	67.7677	102.397	-177.715	179.205	-162.343	152.762	-209.409	239.691	-244.694	149.454	44.7136	-174.277	-117.8	325.02	-98.0326	306.172	-11.3091	118.103	-81.4718	2.19732	-138.712	255.995	-225.289	-183.716	-18.9243	101.437
135	2	384.051	6.14296	5.39482	76.1609	58.6625	-95.654	-174.304	-56.001	141.829	60.3395	40.5224	66.8303	90.1477	-163.254	173.714	-157.033	152.037	-209.352	239.514	-244.431	149.455	44.4444	-174.102	-118.275	329.909	-104.47	302.548	-8.22971	120.009	-71.7626	-16.6755	-129.609	242.301	-205.086	-177.464	-18.4861	101.575
135	3	311.988	6.14302	5.38073	77.2089	60.2448	-95.2486	-162.292	-67.1016	135.184	66.331	41.874	66.3757	105.688	-175.453	191.281	-174.088	149.554	-206.987	236.63	-236.591	150.992	39.1016	-168.338	-119.365	333.37	-108.087	302.925	-8.81367	120.989	-79.7831	-1.83188	-135.684	248.718	-217.211	-184.346	-16.4018	101.941
135	4	360.303	6.15642	5.36128	75.8273	58.3468	-95.2486	-162.292	-67.1016	135.184	66.331	41.874	67.421	94.6689	-168.293	171.466	-154.088	151.118	-207.016	236.245	-236.036	151.304	38.5369	-168.333	-118.93	333.397	-107.767	303.231	-9.2291	120.854	-79.9776	-2.08464	-135.275	249.509	-218.101	-184.287	-16.4018	101.941
135	5	309.032	6.17612	5.39637	77.1085	57.7314	-95.9292	-165.501	-64.3232	136.054	65.6546	40.8573	67.4008	95.1298	-168.586	172.538	-155.185	151.05	-207.238	236.227	-235.977	152.058	37.9758	-168.328	-125.892	341.342	-114.909	320.745	-28.7018	123.985	-79.7941	-2.4592	-134.412	246.387	-214.784	-189.698	-14.7481	101.925
135	6	315.624	6.17968	5.41509	75.0078	57.7606	-95.9292	-165.501	-64.3232	136.054	65.6546	40.8573	67.4008	95.1298	-168.586	172.538	-155.185	151.05	-207.238	236.227	-235.977	152.058	37.9758	-168.328	-118.395	323.858	-99.2965	306.538	-8.70183	119.248	-79.7636	-2.55395	-134.377	246.464	-214.851	-189.5	-15.2919	101.815
136	1	394.406	6.1693	5.39614	76.8076	59.9415	-95.9105	-177.275	-53.3919	143.258	59.0493	40.0643	67.1929	110.419	-181.259	191.454	-173.945	149.594	-209.693	235.974	-236.003	158.951	33.3485	-169.044	-119.287	324.921	-100.2	308.134	-10.9797	119.812	-77.7667	-5.60798	-133.991	246.231	-213.131	-187.803	-15.0489	101.838
136	2	285.713	6.15853	5.3906	76.4793	58.5233	-95.9105	-177.275	-53.392	143.258	59.0493	40.0644	66.1921	94.6319	-163.65	182.595	-165.365	149.236	-204.754	236.583	-238	138.951	48.1454	-169.191	-119.975	330.34	-106.289	310.876	-13.4936	120.705	-77.7667	-5.60798	-133.991	246.231	-213.131	-187.803	-15.0489	101.838
136	3	315.277	6.17154	5.37891	78.298	60.169	-95.8604	-174.106	-56.5388	139.369	62.8393	40.1526	65.4147	109.462	-175.378	201.517	-184.008	147.64	-204.252	235.27	-234.528	141.559	44.3896	-166.792	-121.529	333.375	-109.209	312.687	-16.2602	121.745	-74.8501	-12.2525	-130.289	244.481	-209.371	-187.678	-13.1865	102.086
136	4	293.896	6.16925	5.38167	77.5695	60.1687	-96.3718	-176.657	-54.2428	140.338	62.1303	39.3923	65.3918	107.128	-172.799	200.614	-183.354	147.334	-205.063	233.342	-231.958	144.455	41.1882	-166.571	-119.785	331.369	-106.941	311.096	-14.3791	121.195	-83.1516	2.76465	-136.759	251.488	-222.095	-192.51	-13.0206	102.101
136	5	272.045	6.17627	5.42176	79.2466	60.5029	-96.6725	-179.082	-52.0829	141.332	61.3407	38.8745	65.044	105.938	-170.435	204.088	-187.186	146.818	-209.821	240.509	-243.219	149.092	44.367	-172.824	-128.563	344.92	-119.223	331.24	-39.2345	126.021	-77.3245	-9.62624	-130.66	235.392	-202.225	-193.702	-12.0224	102.045
136	6	294.905	6.17386	5.42153	78.0626	60.4184	-97.2965	-181.54	-49.4758	143.724	58.9244	38.4225	64.7378	104.58	-168.019	206.694	-190.02	146.056	-210.676	240.221	-242.552	152.457	41.4419	-172.391	-122.45	328.207	-104.769	320.995	-22.5745	121.835	-79.9487	-4.78671	-133.371	242.017	-211.069	-189.124	-18.7927	100.691
137	1	265.717	6.14072	5.40935	77.2162	59.5307	-95.5536	-174.948	-55.4825	142.72	59.4945	40.5991	64.8057	104.1	-167.656	206.016	-189.374	146.086	-215.486	238.252	-239.25	170.344	26.7516	-171.481	-122.45	328.207	-104.769	320.995	-22.5745	121.835	-79.9487	-4.78671	-133.371	242.017	-211.069	-189.124	-18.7927	100.691
137	2	250.408	6.17505	5.42659	77.5897	59.109	-95.9258	-178.379	-52.1759	143.632	58.5367	40.1571	65.2701	99.4691	-164.547	200.558	-183.995	147.264	-211.532	237.47	-240.498	152.145	42.0461	-172.84	-122.981	330.033	-106.563	322.041	-23.9341	122.199	-77.0363	-11.0504	-130.313	238.512	-205.614	-187.194	-18.7014	100.701
137	3	255.509	6.17777	5.43432	77.4854	58.0886	-96.4463	-181.459	-49.3818	144.76	57.6652	39.3661	65.4559	97.141	-162.502	198.441	-182.106	147.346	-211.682	236.314	-237.967	155.071	38.6573	-171.312	-123.704	332.284	-108.953	322.637	-24.7038	122.838	-70.9354	-24.5892	-123.329	234.19	-197.127	-183.152	-18.4285	100.759
137	4	273.011	6.15201	5.40752	78.9126	58.6957	-96.6016	-182.542	-48.3901	145.127	57.3689	39.128	65.5598	96.2076	-161.788	197.464	-181.218	147.471	-212.632	234.64	-235.581	158.702	34.4898	-171.809	-121.854	335.047	-109.432	325.401	-29.6217	123.005	-66.8052	-40.9539	-111.792	246.679	-205.808	-178.012	-17.7912	100.894
137	5	360.882	6.08637	5.3727	80.1091	61.0713	-96.1209	-183.483	-46.7137	143.712	58.5045	39.6555	65.6346	96.0864	-161.904	196.662	-180.391	147.585	-218.539	237.806	-242.975	166.262	35.0056	-178.422	-116.141	330.682	-102.591	318.99	-25.9009	118.873	-68.4519	-44.604	-105.652	259.448	-220.031	-172.731	-20.4786	101.033
137	6	359.214	6.11173	5.3956	80.6105	61.1733	-96.5456	-185.945	-44.1205	145.596	56.5018	39.4013	65.4704	96.5602	-161.874	199.028	-182.803	147.337	-218.749	237.822	-242.87	167.246	34.1511	-178.32	-122.844	344.09	-114.757	333.498	-44.2143	122.668	-69.9546	-40.8464	-107.836	257.882	-219.676	-174.468	-20.4402	100.929
138	1	242.612	6.09631	5.37586	80.4387	60.8947	-95.5536	-174.948	-55.4825	142.72	59.4945	40.5991	65.4704	96.5602	-161.874	199.028	-182.803	147.337	-217.233	238.048	-242.024	164.239	34.3737	-176.927	-122.844	344.09	-114.757	333.498	-44.2143	122.668	-69.9546	-40.8464	-107.836	257.882	-219.676	-174.468	-20.4402	100.929
138	2	210.489	6.07776	5.37196	79.4008	59.3587	-96.1998	-179.17	-51.5889	144.022	58.426	39.6626	64.8372	85.8215	-150.235	191.493	-175.336	147.269	-212.407	239.019	-244.65	148.088	45.9301	-177.191	-120.328	340.719	-112.319	326.398	-35.2553	121.504	-77.2372	-28.6271	-111.586	252.273	-219.982	-181.693	-18.3779	101.213
138	3	195.483	6.08454	5.34975	80.7726	61.3369	-96.1998	-179.17	-51.5889	144.022	58.426	39.6626	63.052	96.4528	-155.994	211.493	-195.045	144.49	-212.247	238.879	-244.239	148.104	45.6888	-176.868	-120.202	340.514	-112.16	326.023	-34.7509	121.437	-77.9353	-27.4655	-111.933	252.477	-220.71	-182.209	-18.3779	101.213
138	4	173.657	6.05113	5.35507	80.4013	61.58	-97.5299	-176.476	-53.49	146.435	55.8535	38.8212	63.0931	95.7613	-155.284	210.873	-194.491	144.387	-213.126	237.122	-241.878	151.123	42.3181	-177.068	-119.508	340.7	-111.722	326.576	-35.5762	121.287	-88.1714	-10.0184	-118.544	260.73	-235.975	-189.69	-18.0107	101.251
138	5	153.397	6.02929	5.37249	78.8488	61.9695	-97.453	-175.491	-54.3179	146.176	55.9818	39.0484	63.3019	96.7826	-157.048	208.645	-191.773	144.382	-215.664	243.068	-250.68	147.667	49.7886	-181.735	-112.725	321.14	-94.1663	314.705	-17.3115	116.46	-86.9077	-10.9757	-118.042	251.404	-225.947	-194.434	-18.5163	101.211
138	6	159.305	6.0568	5.39536	79.7192	61.7942	-97.6905	-176.542	-52.984	147.538	54.4302	39.0576	63.1381	95.6549	-155.498	210.934	-194.192	144.101	-215.976	243.032	-250.443	149.083	48.499	-181.528	-119.975	333.898	-105.92	331.8	-37.0034	119.962	-85.2553	-14.6996	-117.192	252.036	-225.762	-188.393	-24.1098	100.058
139	1	121.454	6.06263	5.392	78.9313	61.2547	-95.5536	-174.948	-55.4825	142.72	59.4945	40.5991	63.1388	95.6478	-155.492	210.927	-194.185	144.101	-219.073	240.335	-247.037	157.6	41.8936	-181.083	-122.32	336.401	-108.733	338.327	-45.2298	122.011	-85.2553	-14.6996	-117.192	252.036	-225.762	-188.393	-24.1098	100.058
139	2	93.9219	6.03854	5.39108	78.527	59.5718	-95.684	-175.802	-54.7049	142.966	59.3141	40.3945	62.918	85.4202	-145.292	201.699	-185.1	144.537	-215.29	242.404	-250.324	146.484	49.6068	-181.252	-123.371	341.311	-114.592	337.141	-45.1351	123.873	-76.0015	-29.9734	-113.119	238.395	-205.947	-180.921	-23.794	100.106
139	3	88.145	6.02884	5.39734	77.5052	58.5997	-96.8196	-179.892	-50.9238	145.598	57.1334	38.9602	63.0613	84.6214	-144.72	200.538	-184.027	144.643	-215.687	239.556	-245.464	150.693	44.7666	-178.859	-124.07	343.187	-116.616	337.949	-46.2902	124.596	-84.0941	-16.7378	-116.583	238.851	-213.06	-186.709	-23.146	100.178
139	4	93.6154	5.99051	5.35793	79.0043	59.5794	-96.8666	-180.152	-50.6762	145.728	57.0156	38.9015	63.0772	84.533	-144.659	200.421	-183.919	144.659	-215.931	239.162	-244.934	151.557	43.8261	-178.962	-120.274	340.616	-112.408	336.144	-45.3028	123.971	-80.5791	-36.6811	-103.097	249.924	-220.569	-178.53	-22.9917	100.2
139	5	195.761	5.92924	5.3591	80.8626	62.4483	-95.8777	-171.815	-57.5876	143.074	58.6069	40.9322	64.1773	86.5823	-150.736	187.506	-169.87	146.26	-216.834	259.561	-270.674	123.216	75.4506	-189.5	-116.884	327.25	-100.721	330.535	-34.0426	120.589	-85.6426	-25.0818	-106.574	243.226	-217.504	-188.342	-32.3287	99.6619
139	6	262.792	5.92139	5.36537	79.9807	62.7831	-95.7319	-173.03	-55.2641	143.447	57.5964	41.6699	64.184	86.6164	-150.806	187.437	-169.793	146.277	-217.694	261.928	-273.208	121.968	76.0723	-190.04	-109.865	310.565	-82.8574	311.417	-12.3067	115.908	-84.5189	-27.5426	-105.525	243.797	-217.322	-186.151	-33.2891	99.6518
140	1	171.914	5.91444	5.35581	79.7862	62.7864	-95.5536	-174.948	-55.4825	142.72	59.4945	40.5991	64.184	86.6164	-150.806	187.437	-169.793	146.277	-217.941	261.35	-271.651	121.64	75.0857	-189.174	-109.864	310.505	-82.8402	311.545	-12.4181	115.914	-84.5189	-27.5426	-105.525	243.797	-217.322	-186.151	-33.2891	99.6518
140	2	157.634	5.89757	5.36441	78.8797	62.0466	-96.0218	-177.337	-53.2988	143.796	58.6474	39.9321	63.9075	82.491	-145.994	185.978	-168.557	146.111	-218.81	258.387	-268.746	125.634	71.3582	-188.819	-108.645	309.434	-82.6426	308.1	-8.17169	115.789	-75.8476	-42.2667	-102.316	234.78	-202.031	-179.555	-31.9021	99.8868
140	3	118.507	5.87259	5.35933	80.7171	63.7114	-96.0218	-177.337	-53.2988	143.796	58.6474	39.9321	62.7827	99.6807	-165.994	192.983	-173.659	149.326	-218.297	257.834	-270.096	125.853	70.4668	-187.797	-110.017	306.355	-79.0253	312.408	-13.4006	115.696	-73.7365	-46.2393	-101.022	235.97	-201.442	-177.804	-31.9021	99.8868
140	4	137.921	5.87461	5.32123	81.5899	64.3362	-96.1588	-178.751	-52.0257	143.973	58.5659	39.6763	63.0718	97.6583	-164.764	189.19	-169.879	149.705	-218.247	255.147	-267.009	132.208	62.4717	-188.44	-107.025	312.67	-81.9882	313.804	-16.7982	115.227	-77.8594	-49.4095	-94.7325	253.957	-221.137	-176.789	-31.0976	100.037
140	5	124.087	5.87373	5.3393	82.7823	63.3792	-96.0338	-177.609	-52.9987	143.567	58.8388	39.9423	63.1016	97.5498	-164.657	189.079	-169.768	149.739	-219.864	263.98	-276.982	123.759	72.4993	-191.955	-114.37	324.226	-92.5673	331.951	-36.6353	118.305	-80.5677	-41.4576	-97.6938	245.705	-215.113	-186.267	-32.3376	99.9981
140	6	118.046	5.868	5.33949	82.1745	63.6356	-97.3074	-180.736	-50.0442	146.595	56.1843	38.5771	63.1619	97.4894	-164.597	189.019	-169.707	149.799	-221.44	260.364	-273.845	128.314	69.0914	-192.01	-114.463	324.424	-92.7566	332.19	-36.9362	118.369	-89.7501	-28.4406	-100.061	251.377	-228.441	-186.125	-38.2008	98.5933
141	1	34.3703	5.72922	5.29896	84.6346	64.2493	-97.6235	-196.933	-38.2838	146.354	58.9589	36.0069	57.6451	111.804	-176.625	208.348	-188.842	143.426	-212.58	269.013	-286.018	131.521	62.5927	-192.302	-114.477	329.542	-97.1694	327.192	-32.0246	118.364	-85.0621	-37.6079	-96.1554	239.934	-214.755	-187.454	-33.6672	99.1979
141	2	-13.9578	5.72289	5.29844	83.1996	62.7218	-95.6308	-179.087	-53.4322	143.902	59.8552	39.9344	57.9913	102.555	-167.247	202.27	-183.212	143.741	-213.099	268.699	-285.314	132.512	61.4209	-191.899	-112.52	324.992	-92.9794	322.863	-26.3808	117.087	-84.4242	-38.6286	-96.0324	239.632	-213.966	-187.078	-33.4281	99.2171
141	3	-24.0397	5.72134	5.29929	82.6744	62.688	-96.6361	-180.74	-51.8108	146.49	57.4982	38.9859	57.9961	101.586	-166.15	201.72	-182.739	143.568	-213.9	266.612	-283.896	135.09	59.481	-191.815	-114.093	326.696	-94.3719	327.007	-31.5402	117.829	-92.9456	-24.5577	-98.561	244.736	-225.424	-194.215	-34.0742	99.1828
141	4	-34.0453	5.6959	5.28316	83.9309	63.6181	-97.134	-182.409	-50.0778	148.261	55.7594	38.5654	57.9559	99.5957	-163.775	201.439	-182.653	143.193	-214.563	265.282	-282.494	137.996	56.9362	-191.571	-110.602	325.582	-91.4816	325.736	-30.7831	116.801	-88.3174	-46.6838	-86.9352	253.591	-229.412	-183.846	-33.4319	99.2411
141	5	-42.2925	5.72236	5.31551	83.6564	63.6823	-97.134	-182.409	-50.0778	148.261	55.7594	38.5654	57.9559	99.5957	-163.775	201.439	-182.653	143.193	-214.563	265.282	-282.494	137.996	56.9362	-191.571	-117.059	339.583	-104.725	341.961	-50.7831	120.976	-88.3056	-46.4491	-87.0369	253.014	-228.838	-184.373	-33.8423	99.218
141	6	-27.2712	5.69454	5.28519	83.7685	63.9651	-97.3289	-182.418	-49.8738	149.263	54.6814	38.5393	57.9032	98.9924	-162.928	201.647	-182.928	142.977	-214.909	264.684	-281.851	139.145	55.9573	-191.437	-111.26	321.417	-89.6493	330.463	-32.772	117.988	-77.704	-63.3431	-86.7353	253.295	-221.291	-165.511	-42.4756	97.3038
142	1	-46.4734	5.6924	5.30228	82.7296	63.9271	-96.32	-178.173	-53.0613	145.545	57.4168	39.7099	57.6929	94.8874	-156.231	203.623	-185.357	141.187	-214.711	264.809	-282.174	139.02	56.0524	-191.485	-105.387	309.832	-78.5521	314.237	-12.772	114.217	-77.704	-63.3431	-86.7353	253.295	-221.291	-165.511	-42.4756	97.3038
142	2	-27.7343	5.6918	5.28849	80.4144	60.6059	-96.6726	-179.469	-51.6418	146.437	56.4737	39.465	58.3541	75.5221	-136.129	188.902	-171.266	142.474	-214.54	265.828	-282.769	135.316	57.5259	-190.793	-107.088	314.344	-83.724	317.084	-16.6421	116.061	-85.2134	-49.453	-91.032	247.082	-221.093	-172.186	-40.9367	97.5141
142	3	-39.5297	5.69171	5.29181	80.9285	61.2105	-97.0012	-180.82	-50.3679	147.361	55.6716	39.0607	58.2373	77.2121	-138.298	189.118	-171.266	142.942	-214.936	263.764	-281.09	137.63	55.2944	-190.31	-107.022	313.162	-82.5968	317.092	-16.6617	115.984	-75.5985	-63.662	-89.5369	248.532	-214.112	-166.826	-38.4119	98.2209
142	4	-74.5647	5.68704	5.27564	82.7471	63.5786	-97.258	-181.726	-49.6959	146.997	56.1175	38.6335	56.3107	92.6856	-150.653	208.467	-189.82	141.361	-215.27	263.267	-280.545	138.906	54.2761	-190.296	-107.394	313.617	-82.7219	318.898	-19.1815	116.406	-75.2819	-63.9558	-89.8688	250.967	-216.141	-166.227	-38.4823	98.1005
142	5	-85.2068	5.70122	5.29352	82.7035	62.788	-97.1952	-181.163	-50.1828	146.791	56.262	38.7618	56.3459	93.9598	-152.298	208.018	-189.142	141.451	-215.79	265.645	-283.147	136.856	56.6832	-191.035	-114.755	327.755	-95.7418	336.276	-38.9304	119.804	-77.0357	-57.5711	-93.2156	245.807	-212.458	-171.52	-38.7547	98.1051
142	6	-44.5148	5.68535	5.26893	81.9139	63.1822	-97.7122	-183.022	-48.3142	148.401	54.7775	38.2456	56.5053	92.0531	-150.293	206.94	-188.363	141.267	-216.538	261.751	-279.314	140.782	52.6492	-190.308	-114.987	328.289	-96.2821	336.919	-39.7349	119.985	-87.7588	-42.606	-97.7666	253.299	-230.019	-156.805	-56.049	94.5003
143	1	-76.8871	5.68714	5.29083	82.3859	63.5117	-95.7793	-175.248	-54.7161	144.836	57.0593	40.8687	56.3927	92.059	-150.038	207.894	-189.305	141.111	-216.919	261.924	-278.983	143.545	49.8175	-189.61	-121.42	347.738	-115.327	349.885	-57.0612	125.223	-87.1946	-43.0817	-98.0093	252.748	-229.076	-157.199	-55.0941	94.5604
143	2	-67.8793	5.68845	5.30637	82.0699	63.1046	-96.166	-176.803	-53.2685	145.918	56.1385	40.3775	56.7076	86.7381	-144.832	203.176	-184.814	141.507	-217.012	260.576	-277.435	144.267	48.6109	-189.127	-122.015	348.825	-116.586	351.967	-59.7368	125.876	-75.1925	-57.1567	-99.4326	252.069	-217.079	-151.586	-51.4736	96.2016
143	3	-33.3152	5.7271	5.30313	81.8142	63.1134	-93.5394	-183.782	-49.8443	127.27	75.9734	38.7178	57.3741	94.8767	-158.404	196.158	-176.797	145.87	-215.36	260.191	-279.244	143.34	46.5797	-185.902	-121.286	339.093	-106.655	353.557	-60.8892	124.109	-74.0375	-58.7144	-99.4402	254.1	-217.893	-150.906	-51.1645	96.2222
143	4	-37.0326	5.69388	5.26674	82.7139	64.1595	-93.5957	-184.232	-49.4488	127.364	75.9147	38.6179	57.4504	94.4923	-158.184	195.608	-176.295	145.986	-215.226	259.654	-278.353	144.614	44.8832	-185.417	-117.903	340.96	-106.178	352.56	-61.3312	123.234	-84.1325	-53.823	-96.3751	266.845	-236.801	-152.224	-49.8032	96.8622
143	5	-39.1464	5.70019	5.28633	84.3096	64.13	-93.5957	-184.232	-49.4488	127.364	75.9147	38.6179	57.4504	94.4923	-158.184	195.608	-176.295	145.986	-216.642	267.076	-290.648	128.906	64.8832	-192.936	-117.358	338.706	-104.022	350.51	-58.0985	122.484	-84.2629	-51.4135	-96.7271	261.159	-231.462	-158.498	-50.0864	96.8699
143	6	-42.9349	5.6789	5.27715	83.3338	64.2052	-94.6766	-186.461	-47.4714	129.326	74.2714	37.431	57.4716	94.289	-158.016	195.351	-176.051	145.995	-217.618	263.856	-287.744	131.494	62.8863	-192.884	-117.983	339.385	-105.1	353.329	-61.4243	123.318	-95.5987	-34.7046	-101.163	262.148	-241.994	-158.443	-56.0377	95.428
144	1	-48.3617	5.66662	5.24093	81.732	62.8014	-95.5536	-174.948	-55.4825	142.72	59.4945	40.5991	58.8198	87.0328	-154.237	180.201	-161.031	147.814	-218.925	261.356	-285.329	136.234	59.8797	-193.906	-118.337	335.792	-101.155	353.11	-61.4771	123.076	-95.5987	-34.7046	-101.163	262.148	-241.994	-158.443	-56.0377	95.428
144	2	-14.4809	5.65399	5.23038	80.1485	61.5956	-96.4384	-175.001	-55.016	144.299	57.8152	40.0238	59.2893	68.714	-133.712	170.6	-152.386	147.484	-219.45	259.894	-283.872	137.983	58.4188	-193.781	-119.022	336.005	-101.882	355.942	-64.8711	124.089	-88.7333	-37.186	-111.234	265.034	-236.942	-150.343	-53.5548	96.0666
144	3	-68.2757	5.66962	5.25117	81.374	62.5858	-93.8295	-179.163	-53.7184	127.161	75.8205	39.0252	58.0535	83.8055	-153.712	168.712	-148.005	151.745	-218.566	258.931	-285.982	138.197	57.0634	-191.971	-118.792	333.879	-99.6916	355.641	-64.4214	123.669	-85.5247	-41.2666	-111.25	266.092	-235.223	-147.702	-53.5548	96.0666
144	4	-75.5065	5.64159	5.2321	80.9477	63.1802	-94.5282	-181.81	-51.3918	128.412	74.8814	38.0955	58.0381	84.9361	-154.121	172.353	-152.087	151.313	-219.377	254.527	-281.479	141.751	53.4472	-191.299	-116.776	335.689	-100.219	357.781	-67.7828	123.628	-100.145	-26.9817	-111.415	270.487	-249.494	-157.856	-49.6289	97.4019
144	5	-69.8445	5.64442	5.25342	82.6071	63.2157	-94.5282	-181.81	-51.3918	128.412	74.8814	38.0955	58.0381	84.9361	-154.121	172.353	-152.087	151.313	-220.953	262.055	-293.096	125.476	73.4472	-198.446	-116.431	333.962	-98.5383	356.16	-65.3576	123.12	-99.3005	-25.9447	-110.879	263.897	-242.732	-164.531	-49.8641	97.3939
144	6	-61.7246	5.59752	5.22324	82.4559	63.5623	-95.2178	-181.444	-51.4278	130.243	72.9812	37.7259	57.9784	84.4747	-153.174	173.418	-153.36	150.879	-221.658	260.071	-291.081	126.55	72.5257	-198.23	-116.009	331.301	-96.6187	356.45	-64.7896	123.103	-90.9547	-36.0657	-113.975	263.183	-235.88	-146.179	-57.7645	95.4076
145	1	-48.7801	5.58543	5.20785	82.6006	64.6261	-95.5536	-174.948	-55.4825	142.72	59.4945	40.5991	57.4824	93.5865	-161.402	183.289	-162.888	150.753	-223.851	254.644	-285.692	132.822	68.3667	-199.409	-116.009	331.301	-96.6187	356.45	-64.7896	123.103	-90.9547	-36.0657	-113.975	263.183	-235.88	-146.179	-57.7645	95.4076
145	2	-58.2913	5.58882	5.19937	81.2608	63.3844	-95.2904	-171.885	-57.8149	141.589	60.1332	41.2665	58.2155	75.4444	-141.402	172.831	-153.445	150.006	-224.411	254.345	-284.991	131.918	69.1725	-199.39	-115.931	330.918	-96.2783	356.406	-64.6755	123.039	-93.1342	-30.4813	-118.125	268.148	-241.53	-146.058	-57.7645	95.4076
145	3	-60.629	5.57864	5.19763	81.3219	63.7146	-95.4685	-173.544	-56.4109	141.53	60.3874	40.788	58.1651	76.1133	-142.004	174.016	-154.725	150.064	-224.281	251.823	-281.93	133.538	66.5642	-198.213	-116.367	331.47	-97.1047	358.662	-67.3667	123.553	-80.251	-45.1248	-118.358	270.669	-231.388	-141.244	-54.7043	97.8015
145	4	-46.0585	5.549	5.16676	81.3945	64.4906	-95.6677	-174.934	-55.1532	142.023	60.0216	40.4587	58.271	75.7746	-141.358	176.331	-157.572	150.093	-224.014	249.382	-278.715	136.047	62.9237	-196.995	-112.542	333.698	-96.8067	358.683	-68.9473	122.56	-96.7704	-30.5247	-119.709	278.608	-249.512	-147.136	-51.7725	99.7084
145	5	-51.443	5.56443	5.19359	80.4927	62.7862	-95.6449	-174.843	-55.2386	141.871	60.1561	40.4848	58.2105	76.7805	-142.413	177.019	-158.133	150.149	-224.15	250.292	-279.742	135.294	63.8857	-197.387	-109.689	319.917	-82.6342	342.983	-47.4851	117.965	-95.1428	-28.534	-119.843	268.567	-239.928	-160.582	-45.0563	100.1
145	6	-41.9673	5.54489	5.19994	80.092	63.0943	-96.8564	-174.779	-55.0322	144.965	57.3022	39.4764	58.1634	76.7127	-141.993	177.892	-159.126	149.902	-224.937	247.197	-276.67	135.858	63.4455	-197.158	-109.186	318.587	-81.3051	341.058	-45.036	117.558	-107.482	-13.4872	-119.73	269.881	-250.984	-171.066	-44.8174	100.166
146	1	-52.2828	5.54926	5.19728	80.2343	63.6419	-95.5536	-174.948	-55.4825	142.72	59.4945	40.5991	57.6121	79.3725	-142.534	185.123	-166.829	148.322	-225.57	245.362	-274.717	136.143	63.245	-197.065	-109.186	318.587	-81.3051	341.058	-45.036	117.558	-107.482	-13.4872	-119.73	269.881	-250.984	-171.066	-44.8174	100.166
146	2	-22.3837	5.51039	5.17662	78.2284	61.6406	-97.1246	-177.714	-52.9727	145.079	57.555	38.9346	58.4882	60.3748	-122.15	172.475	-155.008	147.852	-226.153	243.552	-272.805	137.984	61.5724	-196.845	-109.406	318.991	-81.7892	341.699	-45.7743	117.771	-100.054	-19.1166	-126.45	265.97	-239.438	-163.264	-42.6063	100.823
146	3	-69.6033	5.52327	5.18525	78.7971	62.8207	-97.1351	-183.547	-49.3881	137.01	66.7774	36.4197	57.6324	68.7763	-133.294	170.811	-152.023	150.215	-226.228	240.544	-271.803	139.452	59.4081	-195.259	-109.447	318.799	-81.6268	341.932	-46.0318	117.803	-111.701	-4.76153	-127.603	272.786	-254.968	-173.258	-41.1144	101.131
146	4	-67.6505	5.47257	5.15014	79.4602	63.2511	-98.1997	-184.475	-48.2792	139.901	63.952	35.6231	57.6045	68.4508	-132.408	172.29	-153.711	149.821	-227.044	238.296	-269.266	141.298	57.6757	-194.835	-106.632	321.253	-82.1683	344.07	-49.7774	117.665	-105.351	-25.832	-119.416	275.626	-250.734	-162.658	-39.208	101.496
146	5	-80.5667	5.47071	5.18107	81.5544	62.9222	-98.1548	-184.17	-48.5391	139.777	64.0418	35.6981	57.5792	68.8251	-133.03	171.802	-153.111	149.922	-228.127	251.805	-286.62	123.748	79.168	-203.163	-106.248	320.092	-80.9872	342.65	-48.0222	117.3	-103.308	-23.6712	-119.839	267.331	-241.95	-172.132	-37.831	101.502
146	6	-75.9206	5.45406	5.17606	81.4512	63.1634	-98.5771	-185.677	-47.1237	140.803	63.1503	35.198	57.5795	68.3457	-132.073	173.221	-154.828	149.647	-228.708	248.337	-282.888	125.606	77.1027	-202.574	-106.525	320.624	-81.5957	343.754	-49.2987	117.558	-92.6835	-37.1687	-119.902	267.923	-233.938	-159.578	-40.8129	101.048
147	1	-72.5595	5.45564	5.15817	81.3882	64.1171	-95.5536	-174.948	-55.4825	142.72	59.4945	40.5991	56.6003	74.9529	-135.358	185.862	-167.736	147.489	-229.964	244.572	-279.052	127.875	75.4994	-202.711	-107.474	320.461	-81.7567	347.27	-53.3329	118.429	-92.6835	-37.1687	-119.902	267.923	-233.938	-159.578	-40.8129	101.048
147	2	-25.2626	5.41615	5.14125	79.2182	62.3722	-95.7791	-175.849	-54.3568	140.631	61.4475	40.3226	57.8877	55.2884	-115.24	170.95	-153.602	147.386	-230.207	243.908	-278.321	128.607	74.7386	-202.696	-108.2	317.735	-79.9793	348.53	-55.2303	119.831	-101.982	-24.3337	-123.499	266.214	-239.346	-164.782	-39.8619	101.25
147	3	-75.4213	5.39818	5.14454	79.9146	62.8886	-95.7791	-175.849	-54.3568	140.631	61.4475	40.3226	56.2849	69.7767	-135.24	164.955	-145.053	151.886	-229.699	243.532	-279.405	128.774	73.9605	-201.739	-108.061	317.087	-79.3202	348.106	-54.7259	119.684	-104.504	-21.2552	-123.564	266.536	-241.753	-166.675	-39.8619	101.25
147	4	-105.696	5.36772	5.13614	80.597	64.1435	-96.6243	-179.12	-51.3762	142.385	60.0357	39.2349	55.7405	86.3973	-153.339	174.167	-153.735	152.839	-230.244	238.429	-273.559	132.224	69.6295	-200.449	-106.494	319.801	-80.6838	349.715	-57.4666	119.516	-95.2484	-34.0626	-123.248	263.546	-229.783	-161.69	-35.8522	103.012
147	5	-81.6983	5.37271	5.16205	82.2251	63.073	-96.3673	-177.477	-52.776	141.49	60.7262	39.6632	55.7487	88.7306	-156.604	173.29	-152.428	153.316	-230.67	254.061	-290.94	121.394	82.7972	-206.453	-103.24	309.425	-69.6682	333.271	-37.6063	115.823	-97.2903	-20.7824	-128.158	250.236	-219.607	-182.663	-29.9084	104.28
147	6	-94.6819	5.40213	5.19222	81.8159	63.0661	-96.3673	-177.477	-52.776	141.49	60.7262	39.6632	55.7487	88.7306	-156.604	173.29	-152.428	153.316	-230.67	254.061	-290.94	121.394	82.7972	-206.453	-108.866	322.827	-82.7059	350.298	-57.6063	119.57	-97.3552	-20.688	-128.182	250.262	-219.689	-182.672	-30.1421	104.22
148	1	-110.38	5.39436	5.18613	81.6255	63.0979	-95.5536	-174.948	-55.4825	142.72	59.4945	40.5991	55.7483	88.8187	-156.69	173.382	-152.523	153.316	-231.145	252.474	-289.427	122.343	81.7805	-206.625	-109.044	323.028	-83.0641	350.832	-58.148	119.73	-97.3552	-20.688	-128.182	250.262	-219.689	-182.672	-30.1421	104.22
148	2	-102.059	5.37418	5.18912	80.1464	61.7509	-94.6534	-169.936	-59.9275	137.243	64.5194	41.1016	56.9193	70.7898	-136.69	164.633	-144.948	151.939	-232.157	251.129	-287.221	120.941	83.3363	-206.643	-108.659	320.887	-81.0365	350.482	-57.5414	119.37	-97.3552	-20.688	-128.182	250.262	-219.689	-182.672	-30.1421	104.22
148	3	-105.474	5.36909	5.17218	80.1186	61.8006	-94.998	-171.921	-58.1188	137.733	64.2283	40.5229	56.9281	72.0594	-138.019	167.237	-148.034	152.153	-232.636	246.956	-283.416	123.232	80.3886	-205.753	-108.967	321.495	-81.8233	351.902	-59.1466	119.69	-87.6186	-37.1562	-122.966	248.993	-210.442	-176.472	-29.4087	104.332
148	4	-90.1888	5.36282	5.15375	80.6272	62.8983	-95.1885	-173.266	-56.927	138.097	63.9994	40.1908	57.1688	71.8143	-137.529	170.2	-151.707	152.345	-232.89	243.942	-280.324	126.128	77.1098	-205.517	-105.489	324.306	-82.3269	351.351	-60.0154	118.674	-100.299	-26.4173	-123.029	260.395	-230.195	-179.1	-28.1789	104.572
148	5	27.7932	5.31256	5.16335	84.4264	63.4731	-94.4091	-167.469	-61.8315	135.268	66.062	41.659	56.4305	82.4117	-150.397	167.453	-146.603	152.592	-237.583	270.232	-308.015	114.997	93.6342	-213.495	-101.007	313.236	-69.2045	337.2	-37.3435	114.807	-103.841	-16.5871	-130.579	259.36	-227.982	-182.298	-46.3566	104.627
148	6	64.7057	5.33079	5.1665	85.0529	62.9582	-93.9198	-167.152	-60.8616	137.482	62.8779	43.1294	56.8242	80.3958	-150.081	164.639	-144.133	154.253	-236.637	274.942	-310.963	116.451	90.1895	-212.005	-101.017	313.261	-69.2307	337.232	-37.3848	114.814	-94.7964	-35.1656	-119.962	261.292	-223.14	-174.245	-49.6332	104.803
149	1	-31.2302	5.32356	5.16416	85.4445	63.38	-95.5536	-174.948	-55.4825	142.72	59.4945	40.5991	56.3523	85.8116	-159.558	158.839	-137.102	156.549	-236.64	274.944	-310.962	116.449	90.1916	-212.004	-101.017	313.261	-69.2307	337.232	-37.3848	114.814	-94.7964	-35.1656	-119.962	261.292	-223.14	-174.245	-49.6332	104.803
149	2	11.634	5.3336	5.17574	84.1111	62.2467	-94.2163	-168.877	-60.6303	134.01	67.3965	41.1529	57.6696	66.9031	-137.998	152.748	-132.529	154.875	-236.804	274.819	-310.73	117.913	88.6684	-211.868	-95.8696	298.037	-53.7893	320.456	-18.0152	110.828	-95.0856	-34.6189	-120.208	261.016	-223.112	-174.606	-49.4242	104.816
149	3	-21.0876	5.36867	5.17648	84.9963	63.114	-94.3978	-170.771	-58.9444	133.901	67.6209	40.7122	56.638	80.0105	-155.227	153.032	-131.181	158.376	-235.838	271.876	-311.142	121.116	84.2597	-209.603	-100.29	300.789	-56.0539	335.025	-34.9161	112.682	-88.32	-47.3449	-115.319	268.286	-224.501	-170.463	-48.5666	104.885
149	4	36.3996	5.33889	5.17806	86.4841	64.8683	-94.3978	-170.771	-58.9444	133.901	67.6209	40.7122	56.9062	97.8557	-175.227	162.398	-139.711	159.582	-235.838	271.876	-311.142	121.116	84.2597	-209.604	-99.3211	302.109	-56.7602	335.008	-35.5468	112.469	-88.3729	-47.3406	-115.286	268.343	-224.593	-170.46	-48.5666	104.885
149	5	26.7241	5.3668	5.20557	85.8854	64.6202	-94.3978	-170.771	-58.9444	133.901	67.6209	40.7122	56.9062	97.8557	-175.227	162.398	-139.711	159.582	-235.839	271.908	-311.17	121.091	84.2828	-209.608	-104.339	315.48	-70.1827	352.772	-55.5468	115.721	-88.3605	-47.0963	-115.203	267.656	-224.037	-171.087	-48.6734	104.894
149	6	54.0439	5.36381	5.1679	85.7423	65.228	-95.1046	-172.684	-57.0408	135.891	65.7385	40.1217	56.9395	95.0015	-171.625	163.111	-141	158.965	-236.181	268.31	-308.121	124.948	80.4131	-209.404	-104.807	316.995	-72.0058	354.665	-57.6407	116.287	-101.309	-40.1533	-109.926	272.98	-243.704	-157.332	-64.0582	99.5866
150	1	19.5476	5.36099	5.16244	85.1343	65.4488	-95.5536	-174.948	-55.4825	142.72	59.4945	40.5991	56.9395	95.0015	-171.625	163.111	-141	158.965	-238.828	263.011	-301.455	127.731	78.7776	-209.659	-104.807	316.995	-72.0058	354.665	-57.6407	116.287	-101.309	-40.1533	-109.926	272.98	-243.704	-157.332	-64.0582	99.5866
150	2	-4.01275	5.33871	5.16807	83.7007	64.131	-94.4173	-168.673	-60.7805	137.893	63.605	41.4603	57.7055	78.3999	-151.625	157.656	-136.794	156.682	-240.142	261.854	-299.035	126.594	80.2057	-209.461	-104.484	315.471	-70.4873	353.88	-56.6886	115.99	-101.309	-40.1533	-109.926	272.98	-243.704	-157.332	-64.0582	99.5866
150	3	-20.2092	5.34679	5.16116	84.6621	65.2253	-95.0563	-170.511	-59.1192	139.456	62.2765	40.7355	57.491	85.7699	-160.797	160.235	-138.849	158.407	-240.056	258.981	-297.418	128.843	77.5527	-208.485	-104.71	315.61	-70.8081	355.079	-58.027	116.259	-91.2176	-54.1691	-108.673	277.986	-239.711	-152.295	-61.0116	100.297
150	4	86.5945	5.32295	5.15053	86.2533	67.1061	-95.1533	-171.185	-58.5449	139.529	62.2838	40.5587	57.8997	103.993	-180.885	171.703	-149.63	159.818	-239.856	257.687	-296.31	130.237	75.9668	-208.493	-103.072	317.09	-71.3802	354.266	-58.0853	115.815	-95.1731	-52.3801	-106.985	277.819	-242.421	-154.017	-60.372	100.655
150	5	97.4636	5.32047	5.15528	86.2952	66.5253	-95.1251	-171.004	-58.6949	139.428	62.3586	40.6085	57.9037	104.054	-180.96	171.734	-149.656	159.831	-239.877	258.139	-296.749	129.832	76.3791	-208.564	-100.248	306.951	-59.8687	337.345	-38.1186	111.89	-94.815	-48.4927	-109.584	273.601	-238.667	-159.679	-57.9377	100.774
150	6	110.665	5.32627	5.17223	86.4752	67.0982	-95.1251	-171.004	-58.6949	139.428	62.3586	40.6085	57.9037	104.054	-180.96	171.734	-149.656	159.831	-239.877	258.139	-296.749	129.832	76.3791	-208.564	-95.5437	294.02	-46.5414	319.612	-18.1186	108.41	-95.5582	-47.8406	-109.466	273.506	-239.31	-159.37	-58.6397	100.559
151	1	-6.69185	5.33141	5.17342	86.2296	67.4185	-95.5536	-174.948	-55.4825	142.72	59.4945	40.5991	57.9061	104.194	-181.106	171.854	-149.775	159.843	-241.877	255.063	-292.2	129.85	76.891	-208.278	-95.5437	294.02	-46.5414	319.612	-18.1186	108.41	-95.5582	-47.8406	-109.466	273.506	-239.31	-159.37	-58.6397	100.559
151	2	33.3588	5.35474	5.16784	83.952	65.0692	-94.7049	-168.924	-60.0472	141.244	59.9734	41.9111	58.4837	86.4794	-160.4	164.53	-143.628	157.685	-242.655	255.083	-291.169	131.594	74.8628	-207.566	-98.4792	296.305	-49.1547	333.613	-33.2834	110.049	-96.091	-46.834	-109.859	272.675	-238.967	-160.257	-58.0756	100.594
151	3	-0.508874	5.38828	5.17682	84.3864	66.074	-94.3069	-171.806	-57.7869	138.018	63.4776	41.3357	58.4417	95.5824	-171.925	167.046	-145.362	159.948	-242.197	253.924	-291.605	133.57	72.0322	-205.962	-102.928	305.625	-58.5685	350.556	-52.3634	112.724	-92.5909	-52.2876	-109.197	278.507	-241.416	-157.959	-57.2978	100.621
151	4	32.6531	5.36191	5.17291	86.3888	68.3797	-94.3069	-171.806	-57.7869	138.018	63.4776	41.3357	59.1142	114.135	-191.925	180.978	-158.821	161.628	-242.197	253.923	-291.605	133.57	72.0323	-205.962	-102.409	306.179	-58.866	350.267	-52.3542	112.62	-92.6033	-52.2853	-109.19	278.515	-241.432	-157.96	-57.2978	100.621
151	5	39.5877	5.36147	5.17954	86.7284	68.1672	-94.2859	-171.667	-57.9033	137.936	63.5406	41.3728	59.1148	114.103	-191.904	180.917	-158.757	161.631	-242.193	254.285	-291.991	133.213	72.4016	-206.053	-99.1541	295.233	-46.8139	332.734	-32.3864	109.132	-93.0881	-49.4297	-110.673	274.879	-238.449	-161.872	-55.8581	101.022
151	6	65.3226	5.33453	5.15769	86.1737	68.7085	-96.8709	-172.836	-56.9173	144.307	57.8488	39.1015	58.8466	112.708	-189.363	182.368	-160.513	160.742	-243.409	248.638	-286.351	136.364	69.5211	-205.524	-98.8507	294.27	-45.8933	331.669	-31.1871	108.97	-107.761	-38.2308	-107.449	274.566	-252.979	-152.829	-69.1377	96.8074
152	1	19.39	5.31857	5.15007	84.2555	67.1431	-95.5536	-174.948	-55.4825	142.72	59.4945	40.5991	57.7332	98.796	-174.168	172.28	-150.896	158.551	-245.135	244.788	-281.632	138.235	68.0949	-205.093	-98.8507	294.27	-45.8933	331.669	-31.1871	108.97	-107.761	-38.2308	-107.449	274.566	-252.979	-152.829	-69.1377	96.8074
152	2	63.5068	5.30745	5.15815	82.2455	65.5042	-94.6374	-168.827	-60.439	139.54	61.871	41.6392	58.3288	81.8723	-154.168	165.204	-144.899	156.403	-246.593	243.998	-279.483	137.546	69.0288	-204.731	-100.753	298.287	-50.109	339.995	-40.2979	110.186	-107.775	-38.2176	-107.446	274.577	-253	-152.839	-69.1377	96.8074
152	3	44.2254	5.33517	5.15736	81.9225	65.3146	-94.6471	-168.932	-60.3427	139.591	61.8277	41.6216	58.3256	82.4682	-155.012	165.247	-144.892	156.64	-246.544	243.899	-279.409	137.83	68.6566	-204.603	-107.032	318.984	-71.7242	360.569	-63.0236	115.335	-107.472	-38.163	-107.996	274.297	-252.432	-153.12	-68.7395	96.8175
152	4	25.1547	5.31238	5.15091	82.77	66.3865	-95.469	-170.152	-59.1895	141.9	59.7385	40.824	58.3119	81.8419	-153.874	166.405	-146.296	156.297	-247.086	241.938	-277.165	139.312	67.1773	-204.239	-105.297	319.934	-72.4071	361.915	-65.431	115.406	-97.7139	-53.2028	-108.111	282.449	-250.578	-144.961	-65.3537	97.7548
152	5	25.7374	5.30958	5.15521	82.5751	65.1929	-95.4223	-169.764	-59.509	141.732	59.8532	40.9219	58.2924	82.4048	-154.637	166.035	-145.802	156.34	-247.029	243.056	-278.489	137.914	68.6804	-204.609	-103.909	311.93	-62.3418	344.939	-45.2765	111.889	-97.9892	-48.1129	-109.964	275.524	-244.631	-153.346	-63.2952	97.9455
152	6	33.0476	5.31573	5.1636	83.3229	65.4458	-95.4223	-169.764	-59.509	141.732	59.8532	40.9219	58.2924	82.4048	-154.637	166.035	-145.802	156.34	-247.029	243.056	-278.489	137.914	68.6804	-204.609	-100.834	302.162	-51.4303	327.815	-25.2765	108.991	-100.931	-45.4984	-109.315	274.582	-246.556	-152.893	-66.7613	96.941
153	1	-32.5211	5.3178	5.16396	83.2967	65.7552	-95.5536	-174.948	-55.4825	142.72	59.4945	40.5991	57.9429	83.9228	-156.12	167.133	-146.877	156.126	-248.189	241.604	-276.187	138.091	68.7155	-204.276	-100.834	302.162	-51.4303	327.815	-25.2765	108.991	-100.931	-45.4984	-109.315	274.582	-246.556	-152.893	-66.7613	96.941
153	2	33.2197	5.32918	5.15407	81.4092	64.3977	-95.4977	-174.644	-55.433	141.084	60.8538	40.5749	58.8861	64.6345	-133.897	159.884	-140.95	154.133	-249.145	240.536	-274.458	139.901	67.0523	-204.045	-103.356	306.521	-56.2106	338.146	-36.4406	110.615	-99.6302	-46.8269	-110.304	278.018	-248.442	-151.95	-65.9434	97.0043
153	3	44.1484	5.3328	5.16164	81.9334	65.2574	-95.6178	-174.696	-55.1507	142.152	59.6314	40.678	58.7761	65.6827	-135.829	159.201	-140.085	154.881	-249.208	240.148	-274.278	141.288	65.452	-203.442	-98.889	293.245	-42.296	320.465	-16.9789	107.198	-97.9992	-48.5459	-110.995	280.657	-249.521	-151.309	-64.9631	97.0135
153	4	-29.9636	5.29367	5.15446	83.2157	66.6142	-95.6178	-174.696	-55.1507	142.152	59.6314	40.678	58.0418	84.1019	-155.829	166.198	-145.892	155.481	-249.213	240.141	-274.276	141.276	65.4666	-203.452	-97.9239	294.93	-43.5787	321.019	-18.3459	107.189	-98.0008	-48.5459	-110.994	280.658	-249.523	-151.309	-64.9631	97.0135
153	5	-44.1667	5.32567	5.1936	82.8201	65.0629	-95.6178	-174.696	-55.1507	142.152	59.6314	40.678	58.0418	84.1019	-155.829	166.198	-145.892	155.481	-248.981	243.936	-279.118	136.337	71.0675	-205.161	-104.599	311.81	-59.4061	340.221	-38.3459	109.856	-97.3257	-46.2979	-110.51	273.812	-243.11	-158.022	-65.3994	97.0717
153	6	-14.4109	5.3119	5.17442	82.9961	64.9858	-95.5347	-172.609	-56.4202	142.787	58.3847	41.4804	58.1301	82.3261	-154.714	163.901	-143.446	155.576	-249.698	245.018	-279.81	140.016	67.3792	-204.685	-100.873	300.557	-47.1264	322.928	-18.8158	106.63	-99.9403	-43.5327	-110.259	272.643	-244.448	-159.498	-66.1523	96.5885
154	1	-18.6949	5.30379	5.16688	82.7006	64.9369	-95.5536	-174.948	-55.4825	142.72	59.4945	40.5991	58.13	82.3279	-154.718	163.901	-143.446	155.577	-251.048	244.169	-278.058	143.471	64.158	-204.219	-100.873	300.557	-47.1264	322.928	-18.8158	106.63	-99.9403	-43.5327	-110.259	272.643	-244.448	-159.498	-66.1523	96.5885
154	2	24.0764	5.29017	5.16917	81.0245	63.4467	-95.1827	-173.206	-56.8417	138.94	62.9556	40.7232	58.7685	65.4065	-134.718	157.177	-137.829	153.637	-252.049	243.43	-276.712	143.878	64.0516	-204.293	-103.152	303.582	-50.5953	332.364	-28.8221	107.998	-99.9403	-43.5327	-110.259	272.643	-244.448	-159.498	-66.1523	96.5885
154	3	2.36797	5.33571	5.17431	80.8568	64.0032	-95.6478	-174.22	-55.7912	140.567	61.3506	40.3898	58.4679	69.608	-140.409	157.739	-138.09	155.049	-251.798	242.086	-276.568	145.468	61.9036	-203.132	-108.372	315.25	-63.5822	353.456	-51.9145	112.139	-92.7001	-52.3555	-111.2	278.512	-243.691	-154.953	-64.4567	96.7559
154	4	-58.1904	5.29057	5.16143	82.5503	65.7788	-95.6478	-174.22	-55.7912	140.567	61.3506	40.3898	57.9076	88.0721	-160.409	165.509	-144.633	155.658	-251.811	242.073	-276.57	145.424	61.9595	-203.165	-106.559	316.365	-64.1902	352.452	-51.9111	111.864	-93.9722	-53.5153	-109.251	280.265	-246.309	-154.69	-64.4567	96.7559
154	5	-36.2516	5.27812	5.15592	84.0464	64.9945	-95.5404	-173.364	-56.4718	140.23	61.5521	40.6308	57.9186	89.25	-162.053	165.017	-143.91	155.825	-251.005	252.447	-289.238	133.14	75.2917	-206.891	-103.971	306.459	-52.5353	334.901	-31.9847	108.253	-95.1029	-47.1199	-110.796	270.767	-238.854	-164.443	-63.2186	96.9781
154	6	-39.558	5.28831	5.16822	83.1762	64.5344	-95.5709	-172.925	-56.6749	140.978	60.6503	40.8215	57.914	88.8328	-161.633	164.714	-143.622	155.802	-251.392	252.588	-288.882	135.172	73.0866	-206.206	-108.865	320.835	-67.538	353.286	-51.5616	111.813	-96.2898	-45.4138	-111.153	270.206	-239.426	-165.057	-63.7309	96.6858
155	1	-46.3682	5.28433	5.16659	83.5128	65.0226	-95.5536	-174.948	-55.4825	142.72	59.4945	40.5991	57.816	93.1746	-166.54	167.837	-146.597	156.107	-251.694	252.237	-288.381	135.651	72.6995	-206.182	-108.865	320.835	-67.538	353.286	-51.5616	111.813	-96.2898	-45.4138	-111.153	270.206	-239.426	-165.057	-63.7309	96.6858
155	2	-32.2595	5.26043	5.16859	82.1423	63.5295	-94.1769	-165.47	-63.319	136.033	65.0249	42.1058	58.4414	76.0789	-146.54	161.121	-141.015	154.295	-252.124	252.088	-287.912	135.533	72.9464	-206.151	-108.023	316.817	-63.3624	350.533	-48.4582	110.955	-96.2898	-45.4138	-111.153	270.206	-239.426	-165.057	-63.7309	96.6858
155	3	-48.3489	5.28372	5.16126	84.3098	65.6313	-94.728	-167.589	-61.4885	137.266	64.046	41.393	57.961	89.5221	-164.273	163.405	-142.285	158.314	-251.407	249.682	-287.798	137.711	69.8019	-204.379	-107.56	313.854	-60.2077	348.553	-46.3971	110.38	-88.6528	-60.0609	-106.975	280.429	-242.549	-161.19	-61.0825	97.1618
155	4	10.2255	5.258	5.15171	85.9636	67.5952	-94.8131	-168.167	-61.0091	137.337	64.0532	41.2315	58.3737	107.931	-184.282	175.379	-153.529	159.726	-251.217	248.715	-286.768	138.584	68.634	-204.255	-106.579	314.68	-60.8175	348.316	-46.7757	110.312	-89.8847	-60.7281	-105.127	279.647	-242.619	-162.292	-60.5502	97.6012
155	5	18.4006	5.24988	5.15355	86.3949	67.3732	-94.7466	-167.579	-61.4742	137.203	64.0946	41.3953	58.3668	107.72	-184.118	174.996	-153.123	159.717	-251.235	249.884	-287.932	137.636	69.5747	-204.338	-103.48	304.05	-48.5323	330.409	-26.8894	106.655	-89.9897	-57.1193	-107.386	276.439	-239.892	-165.84	-59.4684	97.6111
155	6	25.9293	5.2382	5.13138	85.8733	67.6635	-97.1488	-168.349	-60.8762	144.055	57.7767	39.4823	58.1371	105.609	-180.906	175.681	-154.096	158.82	-252.528	244.59	-282.421	141.407	66.0767	-203.664	-103.158	303.022	-47.5101	329.243	-25.6221	106.46	-104.014	-51.0759	-98.6237	274.098	-252.223	-156.522	-73.2426	93.4395
156	1	-12.8102	5.28615	5.14249	84.5189	67.8155	-95.5536	-174.948	-55.4825	142.72	59.4945	40.5991	58.1371	105.612	-180.909	175.684	-154.099	158.82	-254.887	239.741	-276.524	143.862	64.2632	-203.128	-105.534	304.195	-49.9777	341.858	-38.6189	108.458	-104.014	-51.0759	-98.6237	274.098	-252.223	-156.522	-73.2426	93.4395
156	2	-4.48653	5.27182	5.1405	84.0665	67.2446	-95.1237	-170.471	-58.6873	143.279	58.0934	41.7333	58.3877	96.1685	-169.978	171.454	-150.429	157.722	-256.24	239.784	-275.015	147.163	60.8261	-201.877	-101.411	290.42	-35.3963	324.218	-19.5481	105.233	-103.453	-51.3777	-98.9452	273.916	-251.669	-157.501	-71.825	93.4878
156	3	-0.312916	5.27649	5.14314	84.4292	68.3402	-96.0533	-166.672	-62.1979	145.814	55.4512	41.5121	58.6245	109.687	-185.782	179.392	-157.823	160.332	-256.858	236.467	-272.676	149.997	57.9354	-200.67	-103.555	292.104	-37.1765	332.75	-28.9715	106.319	-112.386	-45.2129	-92.4438	271.411	-257.14	-168.788	-69.2091	93.8716
156	4	14.8501	5.25788	5.11331	82.5676	66.1341	-96.0533	-166.672	-62.1979	145.814	55.4512	41.5121	58.1769	91.4848	-168.493	159.457	-137.823	159.432	-256.859	236.466	-272.678	149.985	57.9495	-200.676	-103.419	292.309	-37.3521	332.758	-29.0777	106.322	-112.372	-45.3715	-92.3529	271.507	-257.206	-168.709	-69.2091	93.8716
156	5	14.8615	5.28697	5.1398	81.5316	65.3035	-96.0533	-166.672	-62.1979	145.814	55.4512	41.5121	58.1769	91.4848	-168.493	159.457	-137.823	159.432	-256.857	236.614	-272.884	149.741	58.2321	-200.757	-108.57	307.751	-52.8548	351.973	-49.0777	109.153	-111.813	-44.612	-92.5773	269.183	-254.678	-170.806	-69.4224	93.8555
156	6	10.5672	5.27377	5.13879	82.3818	65.6884	-96.1266	-165.709	-62.8493	146.622	54.4308	41.7182	58.0696	90.2372	-166.888	159.324	-137.757	159.061	-257.284	236.035	-272.027	150.899	57.1713	-200.501	-106.83	300.416	-43.8453	335.439	-29.1583	106.815	-109.452	-46.7921	-94.8513	271.454	-254.939	-165.552	-73.5291	92.4827
157	1	-9.17276	5.27404	5.13663	81.8863	65.5256	-95.5536	-174.948	-55.4825	142.72	59.4945	40.5991	57.6382	88.0953	-162.799	161.475	-140.208	157.237	-258.37	234.382	-269.804	152.43	55.931	-200.03	-106.83	300.416	-43.8453	335.439	-29.1583	106.815	-109.452	-46.7921	-94.8513	271.454	-254.939	-165.552	-73.5291	92.4827
157	2	18.093	5.30548	5.14818	80.1942	64.5345	-95.4156	-173.484	-56.4214	142.449	59.3909	40.9505	58.0494	77.5129	-150.347	157.746	-137.207	155.998	-259.129	233.917	-268.72	153.786	54.73	-199.724	-110.823	311.4	-55.8084	353.678	-48.5589	109.744	-110.565	-44.8679	-95.9142	273.472	-257.669	-166.582	-72.7824	92.5277
157	3	18.5148	5.3126	5.15704	82.2661	66.3625	-95.132	-178.807	-52.2104	138.637	63.8592	39.7282	57.6918	92.2443	-170.347	158.631	-136.902	160.806	-257.869	233.35	-270.801	153.795	53.5495	-198.02	-108.457	298.128	-41.289	341.67	-36.1001	106.943	-113.668	-44.6595	-92.0807	277.302	-264.076	-169.301	-72.7824	92.5277
157	4	34.3579	5.29146	5.12637	85.2526	68.375	-95.6019	-180.652	-50.3793	140.169	62.3309	39.3399	57.7824	88.8093	-166.347	159.593	-138.325	160.401	-258.719	232.443	-271.743	146.857	61.6026	-201.529	-103.142	303.491	-45.9778	339.995	-37.8571	106.868	-110.858	-64.7882	-81.9871	288.622	-271.136	-160.769	-70.3243	92.7991
157	5	51.9002	5.28655	5.13388	85.4842	68.8675	-95.677	-180.052	-50.6905	141.176	61.1386	39.5448	57.76	88.0747	-165.543	159.244	-138.012	160.316	-259.025	232.061	-271.079	148.143	60.294	-201.211	-99.1038	289.902	-31.5537	321.863	-18.4419	103.773	-110.604	-63.2053	-84.0173	288.594	-270.866	-161.322	-69.4882	92.8344
157	6	46.7762	5.29816	5.13742	85.0994	67.9648	-96.0574	-178.705	-51.3913	143.495	58.4523	39.8098	57.7035	85.779	-162.709	159.177	-138.186	159.774	-259.725	230.73	-269.265	150.293	58.1195	-200.69	-105.38	309.97	-49.4683	336.779	-30.6332	105.982	-106.82	-66.1314	-86.7996	289.925	-268.935	-157.404	-74.3935	91.3407
158	1	9.30436	5.28887	5.1243	84.5391	67.5464	-95.5536	-174.948	-55.4825	142.72	59.4945	40.5991	57.7034	85.7792	-162.709	159.177	-138.186	159.774	-262.072	227.62	-264.125	156.436	52.2375	-199.519	-105.38	309.97	-49.4683	336.779	-30.6332	105.982	-106.82	-66.1314	-86.7996	289.925	-268.935	-157.404	-74.3935	91.3407
158	2	10.7231	5.30078	5.1388	83.5107	66.9194	-95.5508	-174.076	-55.9439	143.774	58.1674	40.931	57.7177	83.9973	-160.694	158.329	-137.43	159.571	-262.506	227.367	-263.38	158.269	50.3773	-199.032	-109.567	323.109	-63.8294	355.195	-50.0829	109.378	-107.93	-64.1804	-87.1484	289.338	-269.48	-159.707	-72.9872	91.3532
158	3	-43.9228	5.30804	5.1593	83.4338	67.065	-95.8701	-163.272	-64.8375	139.905	60.5557	42.5722	57.8946	91.4986	-167.759	165.477	-144.277	158.633	-260.687	224.637	-257.172	160.011	46.3025	-195.326	-109.972	323.819	-65.2153	358.471	-53.4886	110.089	-98.0803	-69.9332	-95.8481	293.714	-264.383	-154.612	-67.9046	92.5808
158	4	-35.159	5.27566	5.12467	86.1421	69.5757	-95.972	-163.632	-64.424	140.533	59.905	42.5189	57.8838	90.9578	-167.186	165.255	-144.097	158.602	-260.928	225.598	-262.669	142.874	65.6278	-202.141	-105.213	324.899	-65.9912	355.039	-52.9668	109.631	-103.262	-72.4292	-89.6941	297.838	-272.466	-155.522	-66.9301	92.608
158	5	-23.8489	5.26688	5.12997	85.9823	68.7853	-95.9271	-163.071	-64.8505	140.518	59.8175	42.678	57.8529	90.6361	-166.937	164.57	-143.351	158.555	-260.916	226.902	-264.031	142.41	66.1626	-202.189	-103.44	315.212	-53.5721	337.573	-32.9443	105.704	-102.136	-68.9362	-91.4924	292.151	-266.581	-160.986	-66.2073	92.5837
158	6	-13.8691	5.26171	5.1307	85.8393	68.7693	-96.202	-162.817	-64.8387	142.177	58.0042	42.7139	57.813	89.5137	-165.564	164.38	-143.255	158.33	-261.388	225.888	-262.66	143.849	64.7099	-201.798	-99.81	302.9	-40.2282	321.295	-15.2193	102.74	-107.433	-65.488	-88.3045	288.828	-268.487	-161.958	-69.098	91.7281
159	1	-21.7411	5.2532	5.11884	86.2662	69.45	-95.5536	-174.948	-55.4825	142.72	59.4945	40.5991	57.7382	96.3948	-170.388	174.099	-152.926	155.988	-261.388	225.888	-262.66	143.849	64.7099	-201.798	-99.81	302.9	-40.2282	321.295	-15.2193	102.74	-107.433	-65.488	-88.3045	288.828	-268.487	-161.958	-69.098	91.7281
159	2	-44.2154	5.30238	5.13317	84.6052	67.9226	-95.8428	-174.751	-55.4109	144.307	57.7487	40.5921	57.951	88.0167	-160.395	171.131	-150.539	154.948	-261.722	225.167	-261.696	144.936	63.6378	-201.553	-104.003	311.56	-49.7787	340.425	-34.9904	105.392	-111.265	-61.4251	-87.5011	288.259	-271.34	-166.136	-67.844	91.828
159	3	15.925	5.29114	5.14333	85.9482	69.4129	-95.896	-161.031	-67.0794	137.146	63.1866	42.6495	57.9022	107.816	-179.744	187.21	-165.495	154.11	-258.826	223.137	-255.586	145.936	59.7329	-197.106	-103.509	309.73	-47.7484	337.038	-31.3064	104.936	-104.703	-65.4893	-94.5568	290.792	-267.001	-160.408	-65.2681	92.8404
159	4	40.5259	5.24358	5.10567	88.3779	71.5645	-96.2673	-161.525	-66.4976	138.937	61.3908	42.4174	57.8703	108.023	-179.821	187.759	-166.064	154.046	-261.878	221.708	-257.826	130.464	78.42	-204.323	-98.7333	313.78	-51.9176	336.411	-34.3713	105.216	-109.746	-66.6379	-88.4212	292.808	-273.136	-163.939	-63.4045	92.9677
159	5	47.1174	5.24032	5.11621	88.0997	71.9371	-96.339	-161.161	-66.5792	139.875	60.2518	42.617	57.8653	108.134	-179.911	187.924	-166.23	154.042	-262.19	221.668	-257.441	132.301	76.5091	-203.891	-94.4073	299.586	-36.5839	317.952	-14.7773	101.628	-109.587	-65.0829	-90.0284	292.36	-272.59	-164.792	-62.7588	92.9836
159	6	21.3252	5.25421	5.1259	88.4623	71.9223	-97.2631	-162.96	-64.9344	142.894	57.5232	41.7	57.7772	107.63	-178.995	188.692	-167.133	153.769	-262.904	218.548	-253.556	133.833	74.5259	-203.178	-95.8807	303.56	-40.0719	320.812	-16.8042	102.205	-98.5708	-71.2374	-98.545	300.305	-270.008	-159.412	-60.9272	93.5213
160	1	-31.6783	5.22503	5.09191	86.4333	69.5919	-96.5745	-167.789	-61.1269	142.824	58.3173	41.2565	57.9049	88.5381	-160.443	168.692	-147.366	152.042	-263.002	218.353	-253.339	133.91	74.4665	-203.164	-95.8807	303.559	-40.0716	320.812	-16.8034	102.205	-98.5708	-71.2374	-98.545	300.305	-270.008	-159.412	-60.9272	93.5213
160	2	6.61092	5.26804	5.09987	85.3557	68.4914	-96.3709	-164.67	-63.406	140.94	59.5782	41.8465	58.5698	71.3517	-140.476	161.596	-141.527	151.033	-263.065	218.082	-253.014	134.229	74.1369	-203.126	-99.9525	312.608	-49.851	337.737	-34.1087	104.683	-100.368	-69.9452	-100.411	306.586	-276.784	-159.358	-59.7546	94.0673
160	3	-56.4124	5.24162	5.09648	86.4604	69.6626	-96.3709	-164.67	-63.406	140.94	59.5782	41.8465	57.9956	91.3517	-160.43	172.405	-150.443	149.055	-261.052	217.493	-250.04	134.594	71.9695	-200.439	-98.7429	308.298	-45.138	330.712	-26.5358	103.633	-100.378	-69.9354	-100.411	306.574	-276.781	-159.359	-59.7546	94.0673
160	4	3.02815	5.18936	5.0436	89.2325	72.0101	-96.5392	-165.445	-62.6662	141.583	58.9754	41.6673	57.9946	90.4701	-159.246	173.1	-151.313	148.886	-265.986	214.669	-250.214	119.392	91.0643	-207.88	-92.6586	314.36	-51.7159	330.96	-31.933	104.365	-108.652	-72.1048	-91.4885	308.101	-284.904	-161.625	-58.4742	94.2052
160	5	14.94	5.19735	5.05619	88.3652	71.4445	-96.5805	-165.055	-62.8367	142.292	58.1184	41.8343	57.9963	90.1117	-158.892	172.823	-151.047	148.87	-266.257	214.874	-250.096	121.407	88.9248	-207.378	-97.7042	329.73	-67.7028	349.574	-51.5696	108.021	-108.475	-70.6124	-92.8672	307.477	-284.212	-162.552	-57.8682	94.2037
160	6	-2.48851	5.20625	5.05756	89.0538	71.4214	-96.5805	-165.055	-62.8367	142.292	58.1184	41.8343	57.9963	90.1117	-158.892	172.823	-151.047	148.87	-266.257	214.874	-250.096	121.407	88.9248	-207.378	-96.7129	323.573	-58.7639	333.194	-31.5696	105.66	-108.475	-70.6124	-92.8672	307.477	-284.212	-162.552	-61.7769	93.3571
161	1	-40.1561	5.19558	5.05854	88.0658	71.6028	-95.9741	-170.661	-58.4218	143.875	57.394	41.3847	58.0028	89.5668	-158.378	172.366	-150.605	148.864	-267.013	214.703	-249.334	124.953	85.3148	-206.656	-92.1418	307.201	-41.5731	315.065	-12.1218	101.919	-108.261	-68.7562	-95.1017	307.612	-284.175	-163.303	-60.6232	93.3469
161	2	-44.1769	5.23229	5.06631	87.0472	69.6993	-96.059	-170.752	-58.1208	144.775	56.3575	41.4941	58.4348	77.813	-145.364	166.796	-145.917	148.668	-267.103	214.618	-249.057	126.813	83.2626	-206.321	-97.4377	318.7	-53.7642	334.971	-32.048	104.924	-108.819	-67.1523	-96.0056	306.616	-283.702	-164.254	-59.9908	93.3622
161	3	-34.0301	5.20494	5.05957	88.2431	71.0795	-96.059	-170.752	-58.1208	144.775	56.3575	41.4941	57.9555	97.766	-165.364	179.409	-156.898	147.394	-265.472	214.207	-246.787	127.202	81.4396	-204.176	-96.8287	316.527	-51.3792	331.467	-28.2752	104.375	-108.876	-67.1123	-95.9764	306.563	-283.701	-164.283	-59.9908	93.3622
161	4	-49.3902	5.19464	5.04316	89.1964	71.4913	-98.6811	-166.755	-61.8619	151.313	50.0922	39.8793	57.8756	98.238	-165.437	180.766	-158.296	147.143	-266.941	210.069	-241.798	128.267	80.3486	-203.507	-94.1068	319.034	-54.3757	331.976	-31.2884	104.716	-118.385	-73.037	-82.3287	307.173	-291.627	-168.947	-56.0542	94.1058
161	5	-42.739	5.19509	5.05548	88.2837	71.8487	-98.7118	-166.4	-61.9184	152.259	48.9499	40.1007	57.8807	98.0202	-165.239	180.543	-158.077	147.142	-267.298	209.791	-241.172	130.242	78.3098	-203.084	-89.35	304.02	-38.2911	313.474	-11.8494	100.877	-118.637	-70.8939	-84.0981	306.757	-291.445	-169.852	-55.4542	94.1304
161	6	-54.3422	5.19463	5.05751	88.4781	72.5105	-99.1471	-165.815	-62.2379	154.29	46.87	39.9496	57.8366	98.1277	-165.133	181.163	-158.73	147.002	-267.749	208.377	-239.351	130.669	77.7689	-202.756	-88.8256	301.637	-36.2105	312.371	-10.5442	100.73	-111.498	-74.7156	-92.147	312.477	-290.437	-157.205	-59.5922	93.4155
162	1	-30.4787	5.21251	5.05243	87.5248	71.0917	-96.4897	-173.223	-56.6814	145.829	56.202	40.3096	57.8133	97.7573	-164.63	181.193	-158.824	146.897	-274.208	191.585	-218.936	134.939	73.6226	-200.092	-88.4527	299.368	-34.2799	311.286	-9.17638	100.732	-112.113	-74.5108	-91.2243	313.354	-291.496	-159.018	-59.1171	93.6779
162	2	-54.9456	5.24724	5.06069	87.1717	69.1943	-96.2303	-169.677	-59.4639	144.949	56.5391	41.1095	58.4518	79.3536	-144.63	171.531	-150.557	146.987	-274.21	191.59	-218.941	134.941	73.622	-200.093	-91.8044	307.377	-42.4448	324.553	-22.2663	102.306	-113.768	-71.3384	-93.8566	315.801	-294.794	-158.324	-59.1171	93.6779
162	3	-0.182027	5.23419	5.05068	87.7253	69.4765	-96.4701	-171.549	-57.8265	145.168	56.4705	40.701	57.7004	99.436	-164.004	186.445	-163.969	145.488	-271.504	190.115	-214.106	135.594	70.375	-196.309	-95.3674	316.242	-51.4287	328.854	-25.6993	104.511	-115.039	-70.6487	-92.5782	311.621	-291.729	-162.131	-56.7219	94.3756
162	4	-35.458	5.20164	5.02392	89.7246	71.4077	-96.5681	-171.584	-57.6717	146.246	55.3525	40.7008	57.705	99.3534	-163.933	186.345	-163.872	145.49	-277.903	184.262	-210.366	119.562	90.3929	-202.552	-91.7251	319.707	-55.517	329.855	-30.2306	104.936	-114.568	-70.3744	-93.3433	313.736	-293.485	-163.454	-55.4012	94.3196
162	5	-49.204	5.23273	5.05602	89.0388	70.9947	-96.7292	-173.243	-55.792	148.945	52.6079	40.6787	57.7179	99.1649	-163.779	186.102	-163.634	145.503	-277.397	185.807	-212.228	120.091	89.864	-202.704	-97.7159	332.752	-68.8577	344.522	-45.5508	109.77	-110.856	-69.7012	-97.0672	313.637	-290.561	-167.082	-50.9813	93.918
162	6	-41.5685	5.24329	5.0607	89.7005	71.034	-96.7292	-173.243	-55.792	148.945	52.6079	40.6787	57.7179	99.1649	-163.779	186.102	-163.634	145.503	-277.397	185.807	-212.228	120.091	89.864	-202.704	-96.061	324.956	-58.3657	327.724	-25.5508	106.971	-111.651	-69.231	-96.6849	313.093	-290.792	-166.634	-55.1981	93.099
163	1	-61.1533	5.25671	5.07251	88.1995	69.314	-96.118	-175.131	-54.6758	146.222	55.721	40.5705	57.725	99.0589	-163.692	185.967	-163.502	145.509	-280.372	173.874	-195.31	121.979	85.0235	-198.555	-102.37	340.575	-74.4725	345.453	-43.3522	112.283	-111.317	-65.087	-101.09	312.37	-289.391	-168.738	-53.5361	93.0833
163	2	-86.4531	5.23124	5.06779	87.0248	67.3909	-95.5602	-167.792	-60.4901	144.569	56.3126	42.272	58.3887	80.195	-143.692	175.193	-154.158	145.894	-284.642	165.017	-183.667	118.873	88.0618	-197.117	-101.462	336.988	-70.5574	341.747	-39.2031	111.216	-111.317	-65.087	-101.09	312.37	-289.391	-168.738	-53.5361	93.0833
163	3	-39.3455	5.21111	5.05306	88.3501	68.6873	-95.6535	-168.638	-59.8523	144.284	56.732	42.0163	57.3976	100.162	-162.504	191.728	-169.292	144.421	-281.368	166.113	-182.34	119.973	84.7498	-194.013	-102.454	337.241	-70.6979	336.25	-32.3803	111.524	-112.82	-64.7	-100.502	310.653	-288.416	-166.97	-56.0156	93.6821
163	4	-14.4749	5.17193	5.02313	90.3525	71.2244	-95.6811	-168.665	-59.7958	144.584	56.4265	42.016	57.3966	100.17	-162.509	191.743	-169.306	144.419	-288.344	167.434	-188.382	108.104	104.284	-202.182	-96.9655	336.337	-71.007	336.837	-36.7842	110.507	-112.971	-64.0844	-100.723	310.779	-288.629	-167.674	-55.6887	93.6712
163	5	-4.90581	5.18015	5.03873	89.3031	70.6317	-95.6071	-167.965	-60.3794	144.291	56.6262	42.1822	57.4204	100.061	-162.473	191.428	-168.986	144.448	-288.636	166.719	-187.487	107.76	104.644	-202.084	-93.2738	322.035	-54.3803	318.685	-16.9907	105.659	-111.605	-58.6575	-105.104	305.704	-283.147	-173.253	-52.9563	93.7819
163	6	-16.2693	5.18517	5.04562	89.2474	69.7773	-95.6607	-167.49	-60.5548	145.257	55.4704	42.4015	57.4175	100.085	-162.49	191.467	-169.025	144.445	-289.232	165.503	-185.591	110.235	101.71	-201.195	-100.26	341.567	-73.8419	337.668	-35.1272	110.2	-112.394	-56.7937	-106.002	304.836	-282.96	-174.263	-54.6512	93.3485
164	1	29.6121	5.18372	5.01476	90.7562	71.7499	-95.6137	-170.765	-58.3273	144.143	57.2376	41.6099	55.8848	112.294	-171.128	211.467	-188.687	142.734	-289.329	165.555	-185.603	110.35	101.615	-201.17	-100.26	341.567	-73.8419	337.668	-35.1272	110.2	-112.394	-56.7937	-106.002	304.836	-282.96	-174.263	-54.6512	93.3485
164	2	-8.10543	5.19578	5.04612	90.0324	70.1058	-95.8719	-172.266	-57.3202	143.624	58.0506	40.9581	56.8396	92.9779	-151.937	196.912	-175.463	143.618	-294.293	151.204	-167.201	100.728	109.917	-198.377	-99.998	340.3	-72.5325	336.45	-33.5804	109.833	-113.561	-58.1406	-103.884	307.145	-286.34	-173.638	-55.8275	93.3819
164	3	-33.4564	5.20756	5.01327	89.0369	68.7376	-95.869	-172.213	-57.3647	143.576	58.0902	40.9682	58.9858	84.4096	-147.997	176.912	-155.89	145.873	-294.099	151.25	-167.092	100.801	109.706	-198.181	-99.9983	340.299	-72.5312	336.445	-33.5747	109.833	-113.563	-58.1397	-103.883	307.144	-286.34	-173.639	-55.8275	93.3819
164	4	-7.58963	5.17833	5.01697	90.9845	71.3259	-96.2502	-175.389	-55.0757	142.179	59.8955	39.7683	57.8848	104.241	-166.507	193.037	-170.764	144.971	-294.29	152.277	-168.47	102.262	108.813	-198.582	-98.9237	338.8	-71.1467	335.468	-33.2611	109.537	-114.014	-58.9011	-103.693	310.529	-290.013	-172.405	-56.5984	93.3893
164	5	6.18664	5.17699	5.02584	89.7839	70.8015	-96.1787	-174.752	-55.6101	141.96	60.0376	39.9197	57.9417	104.196	-166.668	192.32	-170.011	145.048	-295.048	150.845	-166.746	101.365	109.908	-198.444	-95.1042	323.94	-53.8905	317.158	-13.5302	104.6	-114.264	-52.2546	-107.589	304.597	-284.955	-177.412	-55.5309	93.4813
164	6	7.69284	5.17388	5.01927	89.3736	70.5613	-96.8709	-170.471	-59.6956	143.735	58.1856	39.8389	57.9595	103.85	-166.348	191.916	-169.616	145.036	-294.804	153.569	-170.195	103.278	108.454	-198.838	-94.6471	322.319	-52.2682	315.577	-11.8426	104.365	-121.456	-49.3161	-101.345	300.771	-287.733	-180.952	-57.4764	93.0682
165	1	-25.5748	5.16498	4.98361	87.8467	68.706	-96.4555	-171.882	-58.3671	143.415	58.5983	40.0786	59.0905	89.4629	-154.581	171.916	-149.97	145.602	-294.776	155.002	-171.987	104.642	107.433	-199.121	-94.6471	322.319	-52.2682	315.577	-11.8426	104.365	-121.456	-49.3161	-101.345	300.771	-287.733	-180.952	-57.4764	93.0682
165	2	-16.4565	5.18132	5.01904	87.5849	67.1983	-96.7147	-172.677	-57.645	143.749	58.2788	39.798	59.5091	70.7469	-134.33	164.017	-143.591	145.935	-294.654	155.508	-172.631	105.258	106.864	-199.218	-99.3828	334.271	-65.0343	329.545	-24.927	107.143	-120.154	-49.7735	-104.461	303.873	-289.206	-179.483	-55.9224	93.3957
165	3	-92.4354	5.16426	5.04106	87.9914	67.9022	-98.3585	-172.824	-57.65	148.279	54.0833	38.4959	58.54	90.3633	-153.806	176.078	-153.894	144.477	-290.436	158.089	-172.532	107.803	101.62	-195.543	-99.2939	333.766	-64.4699	328.575	-23.8506	107.024	-114.515	-54.4194	-110.052	303.953	-283.569	-173.638	-52.6082	94.0297
165	4	-30.455	5.12329	5.01187	89.8448	70.2461	-98.3585	-172.824	-57.65	148.279	54.0833	38.4959	57.7309	110.363	-172.694	193.074	-169.808	143.933	-290.569	158.081	-172.573	107.608	101.934	-195.645	-98.4069	333.853	-64.8438	328.788	-24.843	107.021	-115.098	-54.6764	-109.158	303.874	-284.019	-173.824	-52.6082	94.0297
165	5	-20.7864	5.14649	5.04439	88.3768	70.4319	-98.3585	-172.824	-57.65	148.279	54.0833	38.4959	57.7309	110.363	-172.694	193.074	-169.808	143.933	-290.569	158.081	-172.573	107.608	101.934	-195.645	-93.6023	318.025	-47.1453	309.497	-4.84302	102.408	-114.556	-53.835	-109.036	301.225	-281.296	-175.564	-53.3676	94.0462
165	6	-9.80455	5.13877	5.02965	87.667	70.6758	-99.102	-167.266	-62.5924	150.929	51.1027	38.7254	57.7177	109.215	-171.439	192.172	-168.934	143.749	-290.036	161.708	-177.095	109.976	100.016	-196.14	-92.2232	311.765	-41.4078	304.942	0.309979	102.254	-122.463	-49.1148	-107.29	298.464	-285.359	-171.475	-58.6147	92.8482
166	1	-56.2667	5.10748	4.99382	85.6346	68.3718	-98.1232	-169.385	-60.6311	148.665	53.4176	39.2423	58.2945	90.5005	-153.556	172.172	-149.409	142.699	-289.661	164.292	-180.349	111.673	98.6906	-196.579	-92.2232	311.765	-41.4078	304.942	0.309979	102.254	-122.463	-49.1148	-107.29	298.464	-285.359	-171.475	-58.6147	92.8482
166	2	-45.4908	5.10364	5.01318	84.7829	67.185	-97.8931	-162.922	-65.9174	145.638	55.5543	40.4137	58.8976	71.5689	-133.732	163.505	-142.416	143.8	-289.658	164.369	-180.443	111.669	98.7026	-196.603	-93.0014	313.555	-43.189	307.39	-1.48971	101.987	-119.28	-47.746	-115.95	302.054	-284.579	-165.041	-59.563	93.9086
166	3	-70.0119	5.08083	5.01107	85.6722	68.3501	-97.8931	-162.922	-65.9174	145.638	55.5543	40.4137	57.9512	91.4803	-153.732	174.926	-151.979	142.436	-287.671	164.669	-179.109	112.283	96.6207	-194.552	-93.066	313.686	-43.3236	307.414	-1.48641	102.023	-119.317	-47.7315	-115.915	302.024	-284.585	-165.068	-59.563	93.9086
166	4	6.67626	5.02961	4.96334	88.2901	70.6559	-98.6583	-162.369	-66.2684	148.728	52.4771	40.0382	57.8516	91.2121	-152.813	176.32	-153.482	141.968	-294.942	168.854	-187.502	100.42	116.043	-201.788	-88.5193	317.293	-49.0168	312.26	-11.3536	102.891	-125.081	-48.5658	-107.501	298.805	-286.69	-170.48	-57.8877	94.1891
166	5	-8.97343	5.03327	4.97492	87.8262	68.7428	-98.7249	-161.496	-66.7484	149.805	51.14	40.3336	57.8552	90.1364	-151.674	175.636	-152.832	141.821	-295.059	170.104	-188.977	104.004	112.413	-201.559	-95.8689	333.097	-64.453	331.852	-30.8905	106.816	-122.881	-45.9477	-109.168	293.139	-279.939	-174.603	-57.4038	94.2213
166	6	-24.1857	5.03559	4.97901	88.0031	69.2423	-99.2466	-160.447	-67.4808	152.214	48.6349	40.2067	57.7658	89.9559	-150.968	176.787	-154.066	141.443	-294.763	171.096	-190.186	104.492	111.929	-201.682	-96.0783	333.667	-65.1317	332.779	-31.8312	107.022	-117.047	-49.2666	-115.682	296.85	-278.214	-162.85	-61.7395	93.2279
167	1	-11.0635	5.03224	4.9754	86.8663	69.0542	-96.8607	-170.04	-59.3401	147.119	54.5253	40.5899	57.7704	89.2031	-150.137	176.437	-153.764	141.352	-292.551	180.157	-201.485	108.438	108.527	-203.064	-100.483	343.136	-77.2081	351.491	-50.2544	111.639	-118.6	-46.987	-115.698	295.561	-278.451	-165.507	-60.4798	93.2688
167	2	-15.4705	5.01257	4.97333	86.6632	68.1079	-96.846	-169.746	-59.5775	147.019	54.5835	40.6526	58.1835	78.6103	-139.323	170.911	-149.169	142.153	-299.035	164.054	-181.485	103.016	114.08	-200.883	-100.499	343.012	-77.0674	350.981	-49.556	111.554	-118.603	-46.9857	-115.695	295.559	-278.451	-165.51	-60.4798	93.2688
167	3	-2.85888	5.00256	4.97228	87.7729	69.329	-97.1151	-171.578	-58.295	146.616	55.3608	39.9997	57.2511	98.7025	-159.49	184.682	-161.274	141.41	-296.289	165.459	-181.409	103.994	111.379	-198.786	-101.554	344.236	-78.147	348.986	-46.7711	111.977	-119.039	-46.962	-115.499	294.326	-277.112	-162.884	-64.0005	93.7589
167	4	11.4254	4.98924	4.9619	88.1089	69.5243	-97.7237	-168.702	-60.8738	148.529	53.3567	39.9113	57.2068	98.9219	-159.559	185.231	-161.823	141.318	-295.908	166.949	-183.229	104.763	110.65	-198.966	-100.198	344.731	-79.6489	351.559	-50.6457	112.49	-126.558	-50.1848	-102.795	292.551	-282.236	-168.964	-61.8392	94.1543
167	5	1.32793	4.99095	4.97644	86.8897	67.8036	-97.6004	-166.815	-62.1889	149.153	52.3107	40.5313	57.231	98.6129	-159.321	184.776	-161.371	141.338	-296.891	164.501	-180.198	105.123	110.317	-198.476	-99.1084	329.351	-61.1585	333.723	-30.401	108.401	-123.587	-44.7164	-105.888	283.032	-271.559	-176.369	-61.2659	94.1661
167	6	-19.3737	4.99302	4.9807	87.041	68.2122	-98.2241	-164.803	-63.7673	152.097	49.2035	40.4801	57.1451	98.8214	-159.221	185.706	-162.311	141.135	-296.429	166.355	-182.432	106.245	109.236	-198.673	-99.3754	330.085	-62.0373	334.933	-31.629	108.671	-117.928	-49.8808	-110.345	285.561	-269.071	-164.219	-65.8613	92.8272
168	1	29.3761	4.98492	4.97959	85.8645	67.9081	-95.8361	-173.725	-56.2957	144.757	57.2358	40.7706	57.1555	98.6574	-159.08	185.509	-162.121	141.14	-294.133	177.513	-195.934	113.993	102.015	-199.706	-103.796	341.385	-75.8299	353.852	-50.589	113.29	-117.815	-49.91	-110.193	285.48	-269.02	-165.469	-64.6947	92.8575
168	2	6.9551	4.96563	4.98516	85.0186	66.0199	-95.7803	-172.921	-56.9455	144.585	57.3018	40.9515	57.9807	78.9109	-139.08	174.283	-152.603	142.522	-300.026	163.737	-178.768	109.19	107.144	-197.801	-103.124	338.547	-72.6606	349.222	-44.8458	112.1	-117.815	-49.91	-110.193	285.48	-269.02	-165.469	-64.6947	92.8575
168	3	-35.9765	4.98818	5.00876	85.0266	66.4098	-97.0398	-174.443	-55.6533	148.303	53.9721	39.7558	57.9928	77.8361	-137.348	175.649	-154.274	142.089	-299.177	165.942	-181.231	110.335	105.724	-197.849	-103.485	339.631	-74.2712	352.054	-47.7717	112.622	-106.469	-55.7485	-118.881	292.602	-264.791	-162.921	-59.6942	94.5971
168	4	-30.5221	4.94235	4.96235	87.822	68.6625	-97.0843	-174.656	-55.4297	148.494	53.7805	39.7207	58.0202	77.4721	-136.899	175.977	-154.688	142.041	-299.076	166.217	-181.568	110.557	105.471	-197.884	-98.6496	340.022	-76.5692	349.522	-49.3874	112.693	-112.06	-73.4407	-98.9149	303.785	-280.244	-157.591	-59.3825	94.6288
168	5	-26.5508	4.94894	4.97806	87.0819	67.1589	-96.9759	-173.736	-56.1615	148.291	53.8393	39.9749	58.057	77.3336	-137.139	174.784	-153.403	142.194	-299.505	165.17	-180.283	110.264	105.823	-197.754	-97.3966	329.261	-62.356	331.381	-29.3016	108.591	-110.178	-67.5068	-101.738	295.595	-271.766	-165.581	-57.7398	94.6528
168	6	-30.0852	4.94008	4.95831	86.6561	66.944	-98.3815	-167.454	-61.7039	153.238	48.7174	39.7843	57.8704	77.0087	-135.508	177.749	-156.57	141.278	-298.339	169.161	-185.024	112.395	103.618	-198.124	-97.7586	330.33	-63.5718	332.872	-30.8437	108.929	-119.731	-63.4601	-95.77	288.471	-273.999	-157.463	-69.0001	92.457
169	1	-11.6787	4.90854	4.93916	86.3317	67.1417	-97.0484	-170.987	-58.7711	148.28	53.7977	40.1684	57.8681	77.0138	-135.502	177.778	-156.599	141.271	-294.398	185.428	-205.024	119.522	97.2081	-200.24	-97.7586	330.33	-63.5718	332.872	-30.8437	108.929	-119.731	-63.4601	-95.77	288.471	-273.999	-157.463	-69.0001	92.457
169	2	-15.917	4.89075	4.96138	85.7699	66.057	-97.1428	-171.019	-58.6598	148.752	53.2798	40.174	58.5614	61.7144	-120.194	168.729	-148.837	142.508	-294.411	185.388	-204.976	119.514	97.2159	-200.235	-104.155	350.216	-85.6219	347.316	-44.5011	114.451	-119.457	-63.4862	-96.0028	288.436	-273.755	-157.995	-68.3639	92.5311
169	3	-74.9903	4.90217	4.98243	85.8349	66.6981	-97.8899	-166.653	-62.2663	147.004	54.4566	40.2727	57.8157	69.8579	-127.718	174.267	-153.621	141.372	-292.037	185.271	-202.856	120.082	94.8181	-197.752	-104.493	351.021	-87.0392	350.35	-47.6435	115.017	-111.28	-64.717	-108.122	295.697	-271.982	-152.94	-64.3323	93.7761
169	4	-52.7057	4.85912	4.96356	87.108	68.3467	-97.8899	-166.653	-62.2663	147.004	54.4566	40.2727	56.0762	89.8579	-147.046	185.721	-163.246	140.289	-292.04	185.268	-202.852	120.078	94.8243	-197.754	-103.034	350.306	-86.4591	349.589	-47.8466	114.628	-111.427	-64.8508	-107.88	295.717	-272.123	-152.903	-64.3323	93.7761
169	5	-39.7213	4.87364	4.97708	86.0975	66.567	-97.8	-165.98	-62.81	146.495	54.8443	40.4578	56.0887	90.547	-147.986	185.569	-163.002	140.42	-292.027	185.307	-202.901	120.086	94.8168	-197.759	-102.534	340.081	-72.7054	331.646	-27.7149	110.875	-110.832	-57.1341	-111.067	284.852	-262.071	-162.805	-62.0776	94.2095
169	6	-38.157	4.87775	4.96915	85.9504	66.4772	-99.401	-159.358	-68.601	152.143	48.8673	40.2889	55.9464	90.8338	-147.779	187.043	-164.487	140.103	-292.125	185.008	-202.53	120.032	94.8685	-197.717	-103.299	342.235	-75.3125	334.967	-31.139	111.715	-119.337	-54.609	-103.899	278.424	-264.119	-158.221	-70.5119	92.3689
170	1	-53.7824	4.86855	4.96478	86.0489	66.0159	-99.3274	-159.656	-68.3502	151.963	49.0705	40.2949	55.9463	90.8338	-147.779	187.043	-164.487	140.103	-297.482	168.827	-182.53	116.941	97.934	-195.492	-103.299	342.235	-75.3125	334.967	-31.139	111.715	-119.337	-54.609	-103.899	278.424	-264.119	-158.221	-70.5119	92.3689
170	2	-90.0807	4.89438	5.01073	85.1387	65.1973	-99.9032	-159.345	-68.4656	154.443	46.6119	39.9906	56.6948	77.897	-134.951	179.483	-158.086	141.076	-297.121	169.973	-183.849	117.485	97.3272	-195.572	-103.502	342.807	-76.0335	336.007	-32.2142	111.937	-110.121	-55.8534	-116.065	284.575	-259.69	-154.034	-66.7358	94.1802
170	3	-52.7566	4.87093	4.99305	86.5583	66.9351	-99.9529	-159.671	-68.182	154.515	46.5719	39.9052	54.9731	97.8903	-153.376	196.865	-173.716	139.386	-294.924	170.368	-182.647	118.137	95.1017	-193.521	-103.865	342.625	-75.8297	334.099	-29.8279	112.034	-110.836	-55.8567	-115.752	284.943	-260.489	-154.943	-66.0252	94.572
170	4	-45.6706	4.82672	4.95343	88.2716	68.3165	-100.237	-160.37	-67.1059	156.417	44.5082	39.9127	55.0865	96.6092	-152.142	195.94	-172.932	139.336	-294.412	171.958	-184.557	119.014	94.0875	-193.678	-98.8061	343.793	-78.9896	336.937	-36.9647	112.105	-120.273	-70.1802	-94.5645	290.17	-273.405	-153.247	-64.0402	94.8355
170	5	-40.1498	4.85987	4.99218	87.075	67.4241	-100.237	-160.37	-67.1059	156.417	44.5082	39.9127	55.0865	96.6092	-152.142	195.94	-172.932	139.336	-294.412	171.958	-184.557	119.014	94.0875	-193.678	-96.4247	329.304	-61.5237	318.878	-16.9647	107.671	-118.545	-67.1126	-94.983	283.712	-266.59	-159.004	-64.2884	94.836
170	6	-45.874	4.85524	4.99191	86.9153	66.5999	-100.213	-159.272	-67.4277	158.491	41.9192	40.564	55.0657	96.701	-152.193	196.136	-173.122	139.316	-295.922	168.43	-179.896	122.011	90.9606	-192.571	-103.179	347.727	-80.3965	337.708	-35.414	112.685	-119.192	-62.4567	-99.1062	282.802	-266.26	-161.243	-63.4701	94.5033
171	1	-82.9002	4.83576	4.97173	85.3906	65.2751	-99.3717	-166.874	-62.0999	153.72	47.9488	39.0447	57.0575	86.0148	-144.956	176.78	-154.522	140.764	-292.982	182.283	-196.93	127.914	85.7999	-194.393	-103.037	346.115	-78.7461	337.644	-35.4089	112.602	-118.968	-62.5597	-99.6034	283.741	-266.903	-160.215	-64.1117	94.4567
171	2	-71.3222	4.8221	4.97118	85.2879	64.4425	-99.3237	-165.423	-63.2965	153.005	48.459	39.319	57.4779	77.6159	-136.595	172.176	-150.641	141.492	-298.967	165.763	-176.93	122.263	91.6648	-192.671	-103.037	346.115	-78.7462	337.644	-35.4083	112.602	-119.009	-62.5432	-99.5584	283.704	-266.906	-160.251	-64.1117	94.4567
171	3	-102.425	4.81573	4.96794	86.4393	66.0516	-99.5754	-167.096	-62.1764	152.528	49.318	38.6735	56.2446	97.77	-156.18	187.142	-163.887	140.242	-296.898	166.877	-177.005	122.832	89.8381	-191.187	-103.156	346.464	-79.0777	337.79	-35.4788	112.656	-119.333	-62.4713	-99.748	283.183	-266.113	-157.399	-67.4679	94.9219
171	4	-62.8157	4.80139	4.93354	88.1717	68.3143	-99.5754	-167.096	-62.1764	152.528	49.318	38.6735	54.8444	112.898	-168.519	207.142	-183.189	139.14	-296.898	166.877	-177.005	122.832	89.8382	-191.187	-102.897	346.371	-79.0412	337.761	-35.626	112.605	-119.347	-62.4702	-99.729	283.173	-266.118	-157.41	-67.4679	94.9219
171	5	-31.6998	4.82239	4.98104	86.9781	67.2295	-99.3587	-164.663	-64.2292	147.497	53.5117	39.1617	55.1523	113.023	-169.407	204.927	-180.949	139.53	-299.443	164.2	-174.328	125.461	88.9257	-191.766	-100.617	332.645	-62.5487	319.841	-15.9921	108.392	-116.049	-58.3462	-102.198	276.609	-258.143	-163.954	-67.596	94.7562
171	6	-28.4068	4.82791	4.98274	86.5997	66.7214	-99.9773	-160.698	-67.7044	149.959	50.7499	39.3538	55.0781	111.374	-167.364	204.125	-180.176	139.088	-298.989	166.629	-177.242	126.994	87.5616	-191.992	-100.45	332.133	-62.0023	319.265	-15.3985	108.266	-122.528	-57.4047	-93.0467	271.835	-259.903	-169.887	-68.0381	94.3498
172	1	-58.0923	4.79257	4.94387	84.0379	64.3052	-98.2419	-166.288	-62.9097	147.119	54.1804	39.8423	56.2676	94.2899	-150.973	184.125	-160.942	137.618	-298.665	169.001	-180.117	128.571	86.2582	-192.311	-99.3253	328.04	-57.7424	315.252	-11.1969	107.439	-122.528	-57.4047	-93.0467	271.835	-259.903	-169.887	-68.0381	94.3498
172	2	-61.7829	4.84056	5.0109	82.5593	62.5847	-99.1125	-167.611	-62.0594	147.703	53.8964	38.7997	57.3858	73.9676	-131.227	172.649	-151.323	139.936	-298.563	169.37	-180.536	128.811	86.0067	-192.34	-99.5548	328.87	-58.6495	315.748	-11.3353	107.44	-118.068	-55.1705	-105.19	274.378	-256.07	-162.309	-67.2688	95.2508
172	3	-102.574	4.81987	5.00768	84.0402	63.8009	-99.1125	-167.611	-62.0594	147.703	53.8964	38.7997	55.8962	93.9676	-150.604	186.732	-163.509	138.47	-295.865	169.661	-178.833	129.282	83.5829	-189.802	-101.855	334.099	-64.2638	319.924	-14.9752	108.994	-118.191	-55.1179	-105.069	274.287	-256.1	-162.407	-67.2688	95.2508
172	4	-89.5643	4.80875	4.9979	84.9112	64.3415	-100.11	-163.742	-65.3533	151.268	50.0835	38.7103	55.824	94.1992	-150.616	187.488	-164.26	138.335	-296.494	171.03	-181.082	128.661	85.2106	-190.939	-99.436	334.173	-65.0743	321.064	-18.0295	108.788	-123.934	-60.1895	-93.1224	272.784	-259.963	-168.416	-63.5012	95.9251
172	5	-94.1363	4.81783	5.0116	84.6119	63.832	-100.122	-163.307	-65.4847	152.236	48.9205	38.9574	55.8447	94.0005	-150.457	187.228	-164.01	138.349	-297.011	170.384	-180.011	131.175	82.6883	-190.39	-104.975	350.156	-82.4278	339.883	-37.3219	113.346	-123.84	-58.2489	-95.1691	272.396	-259.483	-169.163	-62.7619	95.9629
172	6	-101.38	4.82396	5.01939	84.8157	64.4738	-100.492	-162.342	-66.114	154.252	46.7797	38.9499	55.8017	94.0559	-150.368	187.658	-164.447	138.257	-296.781	171.374	-181.16	131.726	82.1518	-190.463	-105.34	350.891	-83.5854	342.216	-39.6789	113.865	-117.214	-62.3338	-102.27	277.066	-257.856	-158.031	-65.644	95.0466
173	1	-110.528	4.81652	5.00405	85.9238	66.2972	-100.185	-164.605	-64.1158	154.088	47.0181	38.7119	53.9958	103.158	-154.878	207.241	-183.594	135.638	-296.545	172.9	-183	132.73	81.3201	-190.656	-105.689	350.431	-83.4522	343.685	-41.0786	114.378	-117.021	-62.4059	-102.77	278.599	-259.128	-157.514	-65.7785	95.0179
173	2	-91.2383	4.83435	5.03164	85.562	65.0487	-100.334	-165.281	-63.6422	154.31	46.9572	38.4277	55.2551	85.9973	-139.104	193.979	-171.792	137.794	-300.543	156.326	-163.475	116.594	95.6408	-188.81	-106.235	354.115	-87.4682	345.311	-42.0905	114.687	-117.488	-62.6865	-101.933	278.724	-259.564	-156.601	-67.5588	95.2028
173	3	-107.643	4.82946	4.99602	86.8634	66.8259	-100.359	-163.823	-64.9599	152.187	48.8463	38.5742	52.909	97.2377	-146.401	213.979	-190.739	135.6	-299.973	156.436	-163.185	116.738	95.099	-188.295	-106.236	354.115	-87.4685	345.309	-42.0879	114.687	-117.491	-62.6855	-101.931	278.722	-259.564	-156.603	-67.5588	95.2028
173	4	-105.286	4.83939	5.02619	86.5926	66.2201	-100.908	-165.419	-63.5744	152.13	48.2231	37.7271	56.2086	101.982	-157.785	193.964	-171.304	139.242	-300.017	156.528	-163.312	116.987	94.9262	-188.331	-105.299	353.477	-86.9749	344.918	-42.285	114.447	-117.453	-62.7019	-102.037	278.962	-259.759	-156.483	-67.5826	95.1911
173	5	-93.0179	4.8499	5.04196	86.1543	64.9913	-100.81	-164.476	-64.3315	151.642	48.5359	37.9827	56.1789	102.716	-158.582	194.364	-171.628	139.277	-300.601	155.199	-161.793	116.572	95.5121	-188.269	-104.278	341.398	-71.6707	326.76	-22.1664	110.504	-115.178	-56.2474	-105.82	271.269	-251.519	-165.588	-65.1716	95.2988
173	6	-77.4101	4.8596	5.04402	85.9152	64.7144	-101.452	-159.991	-68.0591	154.937	44.7891	38.37	56.2054	102.496	-158.406	194.034	-171.31	139.288	-300.002	159.568	-167.048	119.694	92.7914	-188.676	-104.72	342.611	-73.0901	328.402	-23.8197	110.963	-120.883	-56.3323	-97.9411	266.949	-253.244	-167.145	-67.5767	94.2601
174	1	-73.4745	4.86183	5.043	84.5615	62.9583	-101.791	-160.619	-68.1744	154.432	45.653	37.3613	57.9159	90.6833	-149.959	174.099	-151.983	140.603	-299.982	160.696	-168.438	120.885	91.8639	-188.873	-104.709	342.56	-73.0353	328.367	-23.7846	110.954	-120.941	-56.3387	-97.8724	267.064	-253.411	-167.121	-67.6353	94.2547
174	2	-49.4008	4.86815	5.08147	83.5256	61.3061	-101.764	-159.105	-69.419	153.734	46.13	37.6385	58.6454	70.6833	-129.962	164.44	-143.91	142.275	-300.051	160.601	-168.333	120.718	92.0456	-188.878	-106.396	348.217	-79.2898	332.474	-25.9144	111.36	-120.941	-56.3387	-97.8724	267.064	-253.411	-167.121	-67.6353	94.2547
174	3	-78.5086	4.86854	5.10888	83.7419	62.0261	-102.735	-158.203	-69.5194	159.168	40.4325	37.4983	57.2466	90.3725	-148.598	178.678	-156.38	140.165	-294.813	165.038	-170.283	123.822	85.8046	-185.184	-106.982	349.733	-81.2248	334.838	-28.2826	112.021	-116.608	-59.8442	-103.732	265.892	-247.101	-166.531	-60.0931	95.9729
174	4	-63.7479	4.831	5.08091	85.3835	63.7132	-103.076	-157.224	-69.7683	162.005	37.235	37.7757	57.0926	90.3384	-147.706	180.862	-158.69	139.537	-297.3	165.039	-171.701	121.128	90.8865	-187.595	-102.072	348.957	-82.1591	337.457	-34.8785	111.867	-123.099	-69.502	-87.7466	267.626	-254.371	-168.299	-57.5901	96.3561
174	5	-42.0353	4.83389	5.09909	84.0445	62.5681	-103.026	-156.134	-70.3444	162.782	36.0754	38.2596	57.1422	89.7305	-147.258	179.953	-157.771	139.566	-300.879	158.369	-164.483	121.779	91.8286	-188.038	-99.9244	334.46	-64.862	318.828	-14.9705	107.807	-119.905	-63.3534	-91.3326	259.529	-244.996	-175.664	-57.5742	96.3502
174	6	-48.9807	4.84494	5.10984	84.1871	63.0208	-103.267	-155.682	-70.2337	165.422	33.1921	38.4497	57.0244	89.5136	-146.372	181.603	-159.546	139.118	-300.313	161.139	-167.605	123.525	90.0537	-188.191	-99.8182	334.14	-64.5204	318.477	-14.6099	107.722	-114.029	-67.6417	-96.2298	263.872	-243.716	-169.62	-57.3571	96.0639
175	1	-75.1905	4.78024	5.05496	82.7065	62.88	-100.795	-161.91	-65.4503	158.256	41.5191	39.1372	57.0093	89.4678	-146.251	181.764	-159.717	139.07	-299.16	177.575	-187.653	138.496	78.0311	-190.757	-98.4445	326.704	-57.0714	313.378	-9.22795	106.998	-114.002	-67.6367	-95.4917	264.212	-244.275	-170.781	-57.3421	96.0613
175	2	-60.0462	4.76784	5.06719	82.6367	61.9063	-100.953	-162.788	-64.8659	158.381	41.6233	38.7796	57.8976	70.9157	-128.192	171.099	-150.542	140.959	-304.846	160.408	-168.106	123.673	92.4189	-189.939	-98.3427	326.522	-56.8536	312.823	-8.54333	106.856	-114.289	-67.6591	-95.1639	263.396	-243.483	-169.585	-59.3552	96.4327
175	3	-79.7083	4.74601	5.06423	83.7108	63.2055	-100.953	-162.788	-64.8659	158.381	41.6233	38.7796	56.3269	90.9157	-147.746	184.131	-161.584	139.502	-302.524	160.783	-166.887	124.14	90.3212	-187.88	-99.0031	327.876	-58.2866	313.765	-9.29106	107.27	-114.306	-67.6519	-95.1495	263.383	-243.486	-169.594	-59.3552	96.4327
175	4	-74.1127	4.7447	5.05813	84.6979	63.9757	-102.072	-159.724	-66.6705	164.475	34.9591	38.9543	56.1865	91.2696	-147.595	185.737	-163.21	139.182	-301.738	164.783	-171.553	126.562	87.9805	-188.208	-95.7615	327.233	-58.5537	314.533	-12.4032	106.905	-120.634	-75.7715	-81.178	263.627	-248.986	-173.88	-54.645	97.2234
175	5	-82.4653	4.75208	5.07078	84.8158	62.8111	-102.025	-158.862	-67.0954	165.252	33.8706	39.3562	56.23	90.8625	-147.292	185.139	-162.619	139.211	-303.026	162.49	-168.764	128.353	86.4959	-187.732	-102.875	344.812	-76.6278	333.62	-31.9014	111.655	-119.878	-71.3506	-84.3493	260.471	-245.656	-176.76	-54.5189	97.2269
175	6	-95.5626	4.763	5.08123	84.9691	63.3245	-102.228	-158.512	-66.8974	167.789	31.1048	39.5468	56.1304	90.8522	-146.857	186.325	-163.868	138.942	-302.492	164.916	-171.486	129.804	84.9985	-187.86	-103.325	345.96	-78.0961	335.73	-34.0456	112.153	-113.576	-75.3815	-90.1449	265.575	-244.594	-170.987	-53.8034	97.1044
176	1	-55.3612	4.71301	5.0448	84.3519	63.2314	-100.838	-162.196	-64.3159	162.852	36.807	39.7098	56.043	91.2267	-146.995	187.243	-164.769	138.804	-300.469	181.577	-191.525	143.072	73.8443	-190.019	-103.349	346.024	-78.1677	335.845	-34.1515	112.176	-113.829	-75.766	-88.8906	265.56	-244.929	-170.767	-55.1733	97.1145
176	2	-66.6627	4.70788	5.0557	84.3199	62.3332	-100.838	-162.195	-64.317	162.851	36.8074	39.7101	56.634	81.2739	-137.475	180.852	-159.206	139.851	-305.819	164.519	-171.525	134.406	82.4987	-188.673	-103.679	347.431	-79.7005	336.466	-34.4097	112.309	-113.829	-75.766	-88.8906	265.56	-244.929	-170.767	-55.1733	97.1145
176	3	-65.5209	4.70775	5.04836	85.9107	64.4043	-101.229	-164.501	-62.9582	162.02	38.2701	38.635	54.825	101.131	-155.484	199.825	-176.513	138.218	-303.595	165.644	-171.465	135.193	80.3572	-187.028	-104.197	347.501	-79.7883	335.758	-33.3296	112.599	-115.389	-76.6644	-86.2218	265.532	-246.418	-169.995	-57.0596	97.1679
176	4	-84.61	4.70753	5.00118	84.9801	63.0654	-101.229	-164.501	-62.9582	162.02	38.2701	38.635	57.1665	94.8467	-154.001	179.825	-157.072	140.601	-303.595	165.644	-171.465	135.193	80.3573	-187.028	-103.902	347.39	-79.7412	335.747	-33.5124	112.543	-115.393	-76.6651	-86.2167	265.53	-246.42	-169.997	-57.0596	97.1679
176	5	-12.7875	4.68813	5.01516	84.9602	63.9006	-101.065	-161.869	-65.4489	159.571	40.4079	39.0391	57.0281	97.3409	-156.502	181.452	-158.426	140.554	-308.533	158.064	-163.734	135.237	83.1969	-187.633	-101.511	335.087	-64.8492	317.29	-14.0146	108.599	-110.786	-72.2251	-94.7285	269.155	-246.326	-166.67	-61.9886	96.6299
176	6	-12.1284	4.70188	5.01792	84.7627	63.8597	-101.922	-155.82	-69.8786	166.163	32.9483	39.8874	56.7872	98.0335	-156.245	184.274	-161.274	139.924	-307.624	164.754	-171.22	140.489	78.3316	-187.923	-101.127	333.929	-63.6194	316.032	-12.7247	108.303	-117.302	-73.4607	-84.1189	262.799	-247.225	-168.382	-64.825	95.0504
177	1	-25.0141	4.65017	4.97893	84.0431	63.6824	-100.516	-160.161	-66.5832	161.289	38.5326	40.0367	56.7289	98.2332	-156.242	184.956	-161.959	139.804	-306.084	181.963	-191.257	155.682	65.4692	-189.629	-101.111	333.881	-63.5681	315.981	-12.6727	108.291	-117.212	-73.5114	-83.3834	262.588	-247.082	-169.409	-65.018	95.2156
177	2	-31.3067	4.66209	5.00039	84.0818	62.7476	-100.657	-160.1	-66.7263	161.743	38.189	39.8771	57.1709	88.9364	-147.089	179.463	-157.236	140.569	-311.009	164.706	-171.3	146.473	74.6785	-188.457	-101.706	335.732	-65.556	318.002	-14.4769	108.626	-114.084	-74.3458	-87.354	264.205	-245.1	-166.173	-65.708	95.7374
177	3	-41.4536	4.67701	5.01875	84.1451	62.2967	-100.673	-159.365	-67.1302	161.921	37.7457	40.1468	57.0221	91.216	-149.222	181.675	-159.286	140.447	-310.435	164.402	-169.865	149.396	71.0935	-187.025	-108.261	353.128	-84.4596	337.084	-33.3866	113.758	-114.197	-71.5578	-90.1627	263.736	-244.704	-167.109	-64.6071	95.7727
177	4	9.44571	4.64275	4.98265	86.2501	64.9807	-100.673	-159.365	-67.1302	161.921	37.7457	40.1468	55.6691	110.895	-167.112	201.675	-178.154	139.834	-310.435	164.402	-169.865	149.396	71.0936	-187.025	-107.334	352.667	-84.2023	337.016	-33.89	113.572	-114.905	-71.9849	-88.8805	263.618	-245.252	-167.388	-64.6071	95.7727
177	5	13.6959	4.66568	5.00853	85.5275	64.5446	-100.683	-159.493	-66.9567	161.841	37.7602	40.1658	55.6403	109.79	-166.052	202.064	-178.644	139.981	-310.875	163.672	-169.116	149.55	71.177	-187.072	-105.166	340.612	-69.4259	318.322	-13.9024	109.59	-112.631	-68.2174	-92.3616	261.389	-241.779	-170.673	-64.5973	95.7436
177	6	11.8679	4.66486	5.00645	85.3235	64.2007	-100.91	-158.27	-67.76	163.744	35.6484	40.3449	55.6155	108.874	-164.948	201.6	-178.217	139.768	-310.799	164.744	-170.284	150.616	70.2326	-187.105	-105.187	340.633	-69.4468	318.343	-13.9233	109.611	-117.653	-66.788	-86.3307	257.169	-242.857	-173.827	-65.6782	95.2184
178	1	-23.1809	4.63658	4.97831	82.9212	61.6762	-100.072	-164.936	-63.1177	158.756	41.9511	39.2002	56.8569	91.9557	-148.965	181.843	-159.238	138.748	-310.608	175.703	-182.564	163.047	59.7724	-187.859	-105.203	340.649	-69.4627	318.359	-13.9392	109.627	-117.305	-67.5664	-86.2905	258.837	-244.129	-172.795	-66.2056	95.1996
178	2	-1.00042	4.65333	5.00964	81.1767	59.0926	-99.8655	-161.01	-65.4444	161.277	38.5205	40.6969	58.089	73.3552	-131.867	165.745	-144.51	140.351	-311.319	167.714	-173.644	152.396	68.7668	-187.293	-112.363	349.255	-80.0066	336.379	-32.8971	117.154	-115.114	-62.9614	-94.8842	253.847	-236.127	-173.43	-62.55	95.4068
178	3	-35.4578	4.63644	5.01431	82.1213	60.3643	-99.9842	-159.487	-66.9644	158.049	41.5314	40.6928	56.8453	93.0158	-151.867	177.548	-154.395	139.446	-308.747	167.996	-172.261	152.431	66.9165	-185.147	-112.373	349.168	-79.9123	336.188	-32.6602	117.138	-115.912	-62.5123	-94.1475	253.301	-236.382	-174.121	-62.55	95.4068
178	4	13.2406	4.63889	5.00094	84.1054	63.1122	-100.309	-162.181	-65.2758	156.046	44.1359	39.6157	55.9618	112.62	-170.486	195.65	-171.461	139.391	-308.316	169.849	-174.522	153.704	65.7478	-185.442	-112.406	350.896	-82.0732	337.834	-34.823	117.779	-115.822	-63.0063	-94.8258	254.501	-237.066	-170.519	-65.2096	95.4396
178	5	41.1427	4.642	5.00619	83.2923	62.1054	-100.114	-159.708	-67.4241	154.478	45.3491	40.1396	56.1152	112.389	-170.698	193.991	-169.754	139.567	-309.022	167.55	-172.071	152.011	67.5607	-185.439	-110.285	340.059	-68.914	319.116	-14.7894	114.092	-116.195	-57.3074	-93.4551	245.953	-231.364	-190.639	-53.8139	96.0614
178	6	81.8961	4.64124	5.0154	81.9303	63.39	-100.092	-159.369	-67.7677	154.265	45.5449	40.1787	56.122	112.322	-170.648	193.864	-169.626	139.569	-311.545	166.188	-172.025	151.81	70.7856	-186.286	-103.522	321.554	-50.1736	300.466	4.05787	108.286	-114.898	-58.9506	-94.088	246.916	-231.085	-187.823	-55.0269	95.8155
179	1	43.1684	4.59589	4.96144	79.5173	60.7961	-98.7269	-164.055	-64.0726	150.793	49.7406	40.3052	56.8929	95.0992	-154.709	173.864	-150.088	138.816	-311.545	173.896	-180.586	160.815	63.2201	-186.788	-103.509	321.293	-49.9485	300.392	4.15901	108.307	-114.898	-58.9506	-94.088	246.916	-231.085	-187.823	-55.0269	95.8155
179	2	13.3921	4.67021	5.0287	78.8125	59.3325	-99.5897	-166.022	-62.803	151.442	49.582	39.077	57.782	75.5837	-134.967	165.382	-143.471	140.69	-311.561	173.92	-180.619	160.821	63.229	-186.796	-104.668	323.823	-52.6417	304.436	1.15126	108.55	-111.069	-60.8078	-100.31	252.385	-231.346	-179.689	-56.7321	96.1028
179	3	-1.62292	4.64926	5.03298	80.0409	60.7104	-99.5897	-166.022	-62.803	151.442	49.582	39.077	56.6636	95.2275	-154.967	177.438	-153.65	139.892	-309.149	174.091	-179.218	160.728	61.5793	-184.794	-105.497	325.438	-54.3522	305.663	0.207742	109.031	-111.077	-60.8052	-100.304	252.383	-231.35	-179.692	-56.7321	96.1028
179	4	39.7875	4.63854	5.01177	82.359	63.6545	-99.7976	-168.05	-61.3988	150.239	51.1553	38.3752	55.9078	114.888	-173.486	196.372	-171.705	139.772	-308.96	175.066	-180.502	160.891	61.5254	-185.086	-104.379	324.579	-53.7086	304.625	0.617147	108.833	-113.053	-63.4034	-95.4133	252.648	-233.626	-179.314	-58.0734	96.096
179	5	99.9207	4.60439	4.99345	83.9094	62.6991	-99.5906	-165.195	-63.6248	149.895	50.9941	39.1436	56.1423	120.281	-180.428	194.981	-169.374	139.911	-310.023	171.448	-176.527	158.948	63.5512	-184.983	-112.115	343.899	-73.3757	321.59	-16.1535	113.375	-114.852	-56.3135	-95.3124	245.283	-229.178	-187.497	-58.6172	96.0973
179	6	54.1772	4.62505	5.01083	84.048	62.7837	-100.596	-164.88	-63.3525	155.352	45.4028	38.8332	55.7031	118.265	-177.101	196.692	-171.199	138.899	-309.886	172.759	-177.936	160.322	62.2942	-185.007	-112.292	344.404	-73.9529	322.228	-16.8002	113.541	-110.793	-62.393	-95.2385	246.718	-227.27	-183.623	-58.0814	95.6057
180	1	72.0423	4.56977	4.97741	80.3287	60.0762	-97.7643	-170.591	-58.8581	148.406	53.1611	39.839	55.5463	99.1579	-156.985	181.205	-156.1	136.41	-309.215	186.464	-192.973	176.032	48.6715	-185.631	-117.962	357.413	-90.1589	342.63	-37.4896	119.768	-110.956	-62.2067	-95.1719	246.585	-227.304	-183.842	-58.0255	95.6092
180	2	48.3632	4.60411	5.00684	79.5668	57.9147	-97.5775	-167.289	-61.5294	147.835	53.2796	40.5625	56.7396	79.1579	-137.314	170.867	-147.87	138.866	-309.215	186.464	-192.973	176.032	48.6713	-185.631	-115.637	348.425	-80.6769	335.363	-27.7826	116.53	-111.632	-61.388	-95.1055	246.268	-227.57	-184.225	-58.0255	95.6092
180	3	47.9869	4.58485	4.99867	80.9642	59.5984	-97.6527	-168.58	-60.4741	147.433	53.8272	40.2877	55.5213	99.2211	-157.326	184.927	-160.119	138.025	-307.241	186.42	-191.69	175.541	47.7006	-184.048	-115.566	349.424	-81.48	334.082	-26.5583	116.112	-111.973	-61.1716	-95.4462	244.575	-225.959	-184.247	-58.0685	96.4996
180	4	68.5858	4.56431	4.96315	83.2294	62.5237	-97.6527	-168.58	-60.4741	147.433	53.8272	40.2877	54.3345	115.496	-171.308	204.927	-179.423	137.353	-307.067	186.901	-192.342	175.269	47.9604	-184.191	-114.746	349.162	-81.3517	334.092	-27.0606	115.93	-110.581	-64.4976	-94.4543	247.119	-227.053	-182.336	-58.0685	96.4996
180	5	93.6195	4.55404	4.95378	82.8962	63.1755	-97.5027	-166.864	-61.9452	146.632	54.4278	40.6423	54.541	115.949	-172.262	203.507	-177.968	137.574	-307.016	187.528	-193.033	175.857	47.4507	-184.218	-112.156	339.231	-69.2349	316.625	-8.71968	112.164	-111.559	-57.7421	-100.52	252.537	-233.911	-180.69	-59.9361	96.1616
180	6	75.2743	4.56938	4.95866	82.601	62.5625	-98.1991	-161.059	-67.2305	149.185	51.4816	41.0217	54.4146	113.625	-169.389	202.291	-176.739	136.939	-307.071	187.054	-192.532	175.339	47.9227	-184.214	-111.945	338.605	-68.5498	315.859	-7.93509	111.998	-117.515	-59.0227	-88.4957	246.769	-234.161	-183.73	-64.54	95.1014
181	1	53.7357	4.5862	4.97023	82.6027	61.7529	-97.9632	-165.794	-63.3311	149.31	52.0303	40.3595	54.5719	107.896	-163.437	196.702	-171.307	136.124	-309.837	168.886	-172.93	157.722	64.1802	-183.931	-111.894	338.452	-68.3831	315.687	-7.76111	111.957	-115.293	-61.278	-89.1417	247.953	-233.319	-183.321	-63.5916	95.2153
181	2	33.3917	4.62209	4.9975	82.2523	60.4721	-98.0054	-164.819	-63.6909	151.248	49.6978	40.8603	55.047	100.553	-156.385	192.054	-167.383	136.967	-310.427	168.927	-172.655	160.794	61.4193	-183.571	-116.943	353.581	-85.3276	334.174	-25.6592	115.984	-114.076	-59.9393	-92.9969	248.262	-232.219	-182.003	-63.1304	95.2452
181	3	29.0418	4.56636	4.97018	83.9749	62.8456	-98.0044	-164.709	-63.7871	151.114	49.8133	40.8744	53.0738	113.815	-165.752	212.054	-187.351	135.29	-310.311	168.939	-172.592	160.79	61.3403	-183.476	-116.943	353.579	-85.326	334.171	-25.6556	115.984	-113.696	-60.3081	-93.3055	248.576	-232.127	-181.506	-63.1304	95.2452
181	4	43.419	4.54174	4.93491	85.4429	63.8871	-98.1456	-164.364	-64.0179	151.667	49.156	40.9045	53.073	113.618	-165.528	211.939	-187.238	135.254	-310.324	168.968	-172.658	160.731	61.4272	-183.524	-115.904	351.57	-85.4242	333.898	-26.8251	118.844	-121.474	-68.714	-73.9645	252.45	-243.793	-185.703	-63.038	95.2545
181	5	60.9091	4.52786	4.93024	85.6235	65.0322	-98.051	-159.764	-67.9733	150.963	49.3495	41.6703	53.2381	113.684	-165.81	209.995	-185.221	135.088	-311.768	166.218	-170.389	156.304	66.5711	-184.003	-113.465	341.754	-73.7646	319.322	-11.3229	115.503	-108.094	-73.3907	-91.937	261.338	-238.527	-159.071	-76.7528	93.7553
181	6	70.9091	4.53311	4.9345	85.0442	64.7148	-98.0246	-159.205	-67.9	152.662	47.2465	42.2058	53.1224	113.899	-165.848	210.878	-186.065	134.997	-312.234	163.767	-167.413	155.952	66.5905	-183.526	-118.918	357.617	-91.4897	337.87	-30.1009	120.374	-108.824	-70.3982	-94.2189	259.368	-237.217	-160.639	-75.6013	93.7274
182	1	32.274	4.5088	4.91204	83.008	63.1782	-95.5536	-174.948	-55.4825	142.72	59.4945	40.5991	53.0313	104.678	-155.025	204.366	-179.696	132.659	-312.895	172.161	-176.576	167.352	57.128	-183.814	-119.874	359.326	-94.1568	341.812	-33.8665	121.771	-108.824	-70.3982	-94.2189	259.368	-237.217	-160.639	-75.6013	93.7274
182	2	40.544	4.54223	4.92606	83.5098	63.1869	-95.6307	-175.273	-55.1437	143.145	59.0636	40.5383	53.424	98.8885	-149.604	200.741	-176.604	133.437	-311.878	163.608	-168.148	147.808	73.7561	-183.93	-119.828	358.593	-93.5195	341.848	-34.1106	121.864	-108.66	-70.0353	-95.1408	261.535	-239.208	-161.018	-74.7131	93.7031
182	3	47.4738	4.54813	4.89045	82.6478	61.2973	-95.6307	-175.273	-55.1437	143.145	59.0636	40.5383	55.9706	92.5797	-147.99	180.741	-157.403	135.668	-308.945	164.004	-166.675	147.932	71.5622	-181.552	-120.743	357.271	-92.2848	336.608	-27.1185	121.893	-109.753	-69.7655	-94.3001	261.147	-239.795	-161.211	-74.7131	93.7031
182	4	43.1407	4.54082	4.91221	85.088	64.2352	-96.2563	-179.344	-52.2516	141.631	61.0055	38.8504	54.6761	112.031	-166.02	200.138	-175.639	135.374	-309.149	164.341	-167.069	148.859	70.9159	-181.634	-119.702	355.102	-90.0272	335.656	-26.6591	121.415	-109.149	-70.9061	-94.5245	264.087	-242.007	-159.272	-75.6101	93.6363
182	5	66.2099	4.54213	4.91438	84.5364	63.6657	-96.1906	-178.819	-52.6842	141.473	61.0961	38.9859	54.7633	112.692	-167.001	199.671	-175.108	135.536	-309.382	163.594	-166.255	148.388	71.4214	-181.615	-117.297	345.086	-77.4158	317.367	-6.68515	117.251	-108.228	-65.2888	-98.5056	259.594	-237.359	-164.746	-74.0737	93.72
182	6	20.7346	4.55034	4.91595	84.1452	63.1414	-97.1913	-169.913	-61.0217	145.007	57.2574	39.3223	54.759	110.311	-164.33	197.88	-173.372	135.11	-309.123	167.621	-170.713	152.855	67.4948	-181.728	-117.131	344.6	-76.8671	316.78	-6.08756	117.101	-112.88	-68.1853	-88.9815	255.337	-238.642	-166.822	-74.9608	92.3018
183	1	21.6634	4.53248	4.89505	81.7778	60.872	-96.789	-175.391	-55.9511	143.766	58.8582	38.9563	55.9866	95.2494	-150.927	178.246	-154.323	134.891	-309.531	174.427	-178.233	162.731	59.4363	-182.152	-116.671	341.52	-73.701	315.075	-4.40957	116.845	-112.909	-68.1687	-89.0864	255.719	-238.992	-166.243	-75.4444	92.2739
183	2	-14.8777	4.60866	4.92611	82.414	61.9502	-97.5282	-176.926	-54.4521	146.841	55.909	38.3973	56.3887	89.5122	-145.163	175.928	-152.664	135.11	-305.317	180.824	-185.266	164.823	54.2867	-181.827	-116.316	340.694	-72.8242	313.754	-2.92965	116.5	-97.9756	-80.2973	-95.2751	275.457	-244.801	-164.682	-66.8159	92.9672
183	3	-35.3134	4.65105	4.95868	82.559	60.9969	-96.6669	-159.072	-69.4232	134.226	65.863	41.6907	56.1896	92.8781	-148.38	179.035	-155.516	134.916	-299.398	181.405	-181.855	165.357	49.5404	-176.806	-122.588	356.13	-90.8798	328.823	-16.6406	121.783	-101.389	-76.4426	-96.3945	273.081	-245.259	-165.538	-65.636	93.01
183	4	-0.697919	4.65032	4.92824	86.128	65.0047	-96.6669	-159.072	-69.4232	134.226	65.863	41.6907	55.0298	112.316	-166.659	197.594	-172.915	134.785	-300.051	175.651	-179.411	146.203	69.5404	-181.472	-118.725	354.538	-89.6119	329.284	-19.4553	120.597	-101.563	-78.7619	-94.3445	274.933	-247.222	-164.808	-65.636	93.01
183	5	39.9542	4.63328	4.92479	86.3712	64.6605	-96.6669	-159.072	-69.4232	134.226	65.863	41.6907	55.0298	112.316	-166.659	197.594	-172.915	134.785	-305.186	157.73	-159.411	136.716	79.688	-181.437	-117.122	349.144	-82.9795	320.688	-10.3036	118.427	-100.913	-75.8049	-94.7069	270.145	-242.604	-169.164	-66.4942	93.0461
183	6	16.9137	4.64486	4.91906	86.3868	64.5369	-99.5538	-153.147	-75.0948	142.295	57.7341	40.3363	54.9793	110.301	-164.268	196.499	-171.878	134.338	-304.722	162.39	-164.589	141.124	75.6438	-181.57	-117.368	349.848	-83.8054	321.593	-11.2378	118.681	-111.607	-76.9818	-81.3185	264.271	-248.009	-161.881	-77.2056	90.1147
184	1	-29.9784	4.63073	4.87863	84.4123	62.5156	-98.7024	-157.787	-70.9206	142.386	58.1088	40.3922	56.5399	97.852	-154.465	176.499	-152.473	134.824	-304.742	163.318	-165.699	141.94	75.0219	-181.697	-120.07	356.983	-92.2797	330.962	-20.662	121.43	-111.607	-76.9818	-81.3185	264.271	-248.009	-161.881	-77.2056	90.1147
184	2	-65.6964	4.6694	4.92035	84.7629	63.5529	-99.4444	-158.36	-70.3122	145.345	55.2453	39.8598	56.6858	93.3622	-149.57	175.653	-152.14	134.935	-304.315	165.062	-167.564	143.379	73.4544	-181.689	-120.437	357.961	-93.5747	332.615	-22.4174	121.901	-101.033	-81.2258	-93.266	280.545	-253.224	-156.307	-72.9019	90.9635
184	3	-46.442	4.64876	4.92898	86.1023	65.1372	-99.6603	-158.815	-69.9634	145.963	54.7322	39.6115	55.7255	113.309	-168.508	194.456	-169.667	134.195	-297.619	166.246	-164.435	144.105	68.0067	-176.155	-120.539	357.945	-93.6217	332.237	-21.8708	121.947	-111.744	-78.9115	-87.5401	277.891	-259.076	-155.601	-71.9362	91.7293
184	4	-61.0078	4.64901	4.88646	84.9517	63.5436	-99.6603	-158.815	-69.9634	145.963	54.7322	39.6115	57.3961	103.63	-162.684	174.456	-150.056	135.798	-297.665	166.197	-164.421	144.002	68.1555	-176.216	-120.243	357.806	-93.5029	332.252	-22.0623	121.851	-111.792	-78.989	-87.4274	277.925	-259.152	-155.589	-71.9362	91.7293
184	5	-33.3624	4.65148	4.91845	84.5912	63.3089	-99.5148	-155.059	-73.1821	144.131	55.8988	40.2858	57.3468	105.017	-164.069	175.556	-151.042	135.799	-300.045	163.977	-162.092	146.645	67.3028	-176.602	-118.246	346.96	-79.9458	314.751	-2.39955	117.718	-109.398	-75.034	-90.7932	275.494	-255.346	-159.522	-72.6999	91.3703
184	6	-17.8224	4.66285	4.9208	84.3792	63.1877	-100.855	-150.274	-77.3596	149.311	50.341	40.1666	57.1421	105.597	-163.703	178.209	-153.709	135.14	-299.888	167.053	-165.503	150.114	64.274	-176.684	-117.999	346.231	-79.128	313.899	-1.5365	117.501	-116.037	-74.3325	-82.663	269.398	-256.079	-159.844	-76.6235	90.2184
185	1	-0.768951	4.60489	4.87855	83.8798	63.3648	-98.773	-160.633	-68.1815	147.041	53.7032	40.2434	57.0868	105.829	-163.699	179.013	-154.521	134.994	-300.581	184.213	-185.532	168.677	49.7457	-178.545	-117.972	346.15	-79.0385	313.812	-1.45038	117.478	-115.664	-74.5346	-82.5093	270.714	-257.043	-161.034	-76.2119	90.4595
185	2	-44.4626	4.63177	4.89746	84.802	62.5607	-98.8498	-160.966	-67.9068	147.401	53.4059	40.1332	57.367	98.3009	-156.187	175.77	-151.978	135.887	-304.348	166.313	-165.815	152.95	64.7721	-178.105	-119.914	351.603	-85.4467	321.46	-8.73172	119.142	-115.446	-74.6577	-82.0632	270.499	-256.607	-162.368	-75.8748	90.7894
185	3	-70.6682	4.65057	4.93068	84.8765	63.0611	-99.6072	-160.27	-68.2282	150.297	50.3911	39.8617	57.1731	99.0648	-155.991	178.985	-155.282	135.205	-301.152	168.195	-165.816	154.708	60.9231	-175.592	-119.795	351.122	-84.9097	320.714	-7.89617	118.995	-109.475	-77.5131	-91.5421	279.119	-258.145	-157.377	-70.5305	91.8497
185	4	-51.7034	4.63307	4.89441	87.3144	65.6444	-99.6682	-160.263	-68.065	151.066	49.537	39.9372	57.1849	98.7407	-155.681	178.702	-155.019	135.196	-304.443	164.679	-166.836	139.948	79.3621	-182.399	-112.753	348.168	-82.7004	322.17	-13.8095	116.998	-113.421	-83.8701	-82.8718	283.418	-265.701	-156.445	-69.6217	91.8946
185	5	-37.4209	4.66073	4.92683	85.2804	65.7413	-99.6682	-160.263	-68.065	151.066	49.537	39.9372	57.1849	98.7407	-155.681	178.702	-155.019	135.196	-304.443	164.679	-166.836	139.948	79.3621	-182.399	-108.306	333.321	-65.4964	303.285	6.1905	112.078	-112.913	-82.4796	-83.247	281.162	-263.331	-158.509	-69.8285	91.8917
185	6	-18.7834	4.63383	4.89217	86.104	64.4911	-99.8531	-158.476	-68.6764	154.489	45.3675	40.7769	57.2419	96.8483	-153.871	176.982	-153.365	135.094	-305.885	166.19	-167.71	149.209	70.5248	-181.31	-116.49	353.499	-84.7758	316.167	-0.60892	116.814	-115.087	-81.8301	-80.2619	278.407	-263.149	-163.013	-74.574	90.2607
186	1	45.4838	4.5959	4.86472	84.029	64.9362	-97.6305	-167.999	-60.7334	149.868	51.1715	40.7392	56.8448	98.6618	-154.078	182.482	-158.839	133.984	-305.678	183.903	-187.818	168.769	54.0506	-182.58	-111.817	338.483	-67.8199	300.358	15.041	112.582	-116.916	-80.3395	-78.5295	276.869	-263.736	-167.462	-72.2433	90.3586
186	2	33.8062	4.60487	4.87345	84.6648	64.9263	-97.7158	-168.275	-60.5157	150.248	50.8551	40.6233	56.9046	97.1019	-152.534	181.757	-158.257	134.177	-308.593	165.861	-168.056	151.969	69.5279	-182.091	-111.745	338.276	-67.601	300.168	15.2238	112.529	-116.735	-80.4306	-77.9432	277.035	-263.706	-168.779	-72.0827	90.6835
186	3	-25.2111	4.63707	4.91393	84.7922	65.5775	-98.5026	-162.737	-65.2056	148.009	52.334	40.8421	56.6305	99.065	-153.731	185.478	-161.91	133.705	-304.362	167.785	-167.452	153.647	65.0023	-178.739	-111.364	336.625	-66.0556	298.637	16.8643	112.314	-111.443	-83.5212	-86.9815	286.205	-266.477	-162.957	-67.0881	91.5735
186	4	-22.9264	4.6105	4.88786	86.7487	67.2156	-99.3678	-163.146	-64.2641	151.4	48.7392	40.5531	56.542	99.2988	-153.655	186.578	-163.025	133.503	-304.382	168.981	-168.963	154.268	64.6137	-179.056	-106.982	334.589	-65.0774	300.21	12.0505	111.405	-119.315	-96.699	-67.6018	289.765	-277.108	-163.355	-64.6777	91.9528
186	5	-26.351	4.62907	4.91848	85.9464	63.7292	-99.5121	-162.555	-63.853	154.395	45.1014	41.2384	56.6003	98.7359	-153.211	185.827	-162.304	133.543	-307.634	163.353	-163.007	155.75	64.4831	-179.546	-116.665	351.101	-81.5554	320.014	-5.81254	116.403	-114.095	-83.8691	-77.1169	275.353	-259.828	-174.983	-63.3111	92.0434
186	6	-35.819	4.64472	4.93586	86.0364	64.2879	-100.026	-162.637	-63.4438	157.465	41.9611	41.0659	56.4855	98.5325	-152.515	187.059	-163.599	133.216	-307.592	164.627	-164.302	157.469	62.9032	-179.52	-116.405	350.309	-80.6013	318.935	-4.68801	116.123	-106.38	-86.0667	-85.834	282.762	-259.498	-172.915	-59.389	92.6491
187	1	-61.8249	4.63827	4.89309	87.1542	65.9348	-99.3705	-164.441	-62.2769	155.303	44.531	40.9974	54.7106	107.69	-157.17	207.059	-183.107	130.634	-307.69	165.599	-165.358	158.941	61.6659	-179.564	-116.405	350.309	-80.6013	318.935	-4.68801	116.123	-106.38	-86.0667	-85.834	282.762	-259.498	-172.915	-59.389	92.6491
187	2	-81.1148	4.67582	4.95531	85.2933	65.3176	-99.5539	-165.244	-60.897	157.893	41.6616	41.1889	54.5457	106.519	-155.681	207.957	-184.083	130.598	-308.124	166.079	-165.349	161.892	58.7241	-179.165	-122.011	362.025	-92.6589	335.051	-21.1663	121.763	-109.604	-75.2252	-94.7799	282.217	-260.351	-176.4	-56.7143	92.7712
187	3	-60.837	4.68567	4.91861	84.4734	64.117	-99.5539	-165.244	-60.897	157.893	41.6616	41.1889	57.5335	104.998	-159.785	187.957	-164.817	133.295	-307.208	166.191	-164.895	161.849	58.1103	-178.432	-122.017	362.009	-92.6427	335.004	-21.1042	121.761	-109.611	-75.2253	-94.7739	282.215	-260.355	-176.4	-56.7143	92.7712
187	4	-34.2345	4.67648	4.94065	86.2949	66.467	-100.131	-166.443	-59.5439	158.561	40.3245	40.5575	56.1778	118.747	-170.701	207.785	-184.006	132.298	-307.263	166.143	-164.868	161.82	58.1879	-178.464	-121.816	361.784	-92.4317	334.907	-21.1212	121.679	-109.582	-75.428	-94.7425	282.694	-260.789	-176.164	-56.7897	92.7639
187	5	0.512742	4.65753	4.92916	86.0242	65.6042	-99.7393	-164.969	-60.9378	156.14	42.8533	40.7917	56.3504	119.553	-171.93	207.065	-183.283	132.553	-307.97	161.797	-160.678	156.509	63.3066	-179.059	-119.641	350.348	-77.9786	316.008	-1.13002	117.19	-107.591	-64.285	-104.64	275.971	-252.786	-179.474	-57.8859	93.1831
187	6	-4.35145	4.66707	4.92554	85.5251	65.0728	-101.006	-158.249	-65.9982	164.46	33.6534	41.4692	55.8632	114.909	-165.654	206.5	-182.726	130.995	-308.327	165.321	-164.307	162.327	58.3604	-179.02	-119.399	349.627	-77.1421	315.132	-0.264825	116.96	-115.518	-66.661	-92.7303	269.781	-255.206	-174.913	-65.9854	91.0165
188	1	-18.0982	4.62577	4.88913	82.8956	62.1298	-99.3935	-163.187	-62.8884	158.03	41.2955	41.2119	57.0539	96.3882	-147.193	186.5	-163.661	128.935	-308.793	166.906	-165.939	165.747	55.6016	-179.071	-119.018	348.396	-75.7425	313.702	1.16843	116.604	-115.518	-66.661	-92.7303	269.781	-255.206	-174.913	-65.9854	91.0165
188	2	-33.5137	4.67344	4.9445	82.956	62.2749	-99.8902	-162.981	-62.676	161.246	37.9412	41.1232	57.288	88.2916	-139.252	183.353	-161.245	130.174	-306.831	167.099	-166.892	156.218	63.0097	-179.314	-118.828	347.84	-75.1097	313.031	1.8351	116.429	-108.537	-68.8615	-101.316	276.907	-254.833	-173.125	-61.0032	91.9425
188	3	-66.2359	4.68516	4.9344	84.7274	63.8974	-100.209	-157.502	-68.0374	151.659	46.8392	41.2545	55.3214	106.329	-155.131	203.353	-179.636	128.708	-303.156	167.528	-165.017	156.179	60.4257	-176.348	-121.916	355.201	-83.9096	320.585	-4.7665	119.019	-108.602	-68.8663	-101.258	276.891	-254.872	-173.121	-61.0032	91.9425
188	4	-69.8894	4.65837	4.90986	87.8643	66.7468	-100.313	-158.05	-67.4445	152.226	46.255	41.1781	55.3458	105.728	-154.51	203.094	-179.433	128.675	-303.743	166.733	-165.133	153.074	64.2989	-177.609	-117.166	352.698	-82.3927	321.343	-8.75469	117.773	-109.394	-86.3352	-87.5852	292.794	-271.254	-167.23	-59.9222	92.0584
188	5	-43.2834	4.661	4.92188	85.8224	66.7511	-100.249	-156.519	-68.3806	152.716	45.3064	41.7614	55.2486	106.123	-154.793	203.836	-180.11	128.606	-305.182	162.885	-161.065	151.664	66.1667	-177.765	-112.688	338.087	-64.9958	302.213	10.7764	112.686	-108.837	-81.9637	-90.6587	289.235	-267.583	-170.178	-59.4859	92.0962
188	6	-35.4214	4.65389	4.89958	86.2774	65.726	-100.423	-155.768	-68.5	154.771	42.8671	42.148	54.967	105.9	-153.951	205.598	-181.81	128.158	-305.593	164.297	-162.317	155.279	62.8508	-177.481	-120.858	359.169	-86.393	317.732	1.46108	117.747	-115.291	-77.9279	-86.294	281.712	-266.473	-171.443	-68.5403	90.137
189	1	-39.6222	4.63776	4.85954	84.6872	63.7227	-99.4188	-159.724	-65.8151	152.285	46.2966	41.8285	57.186	94.5768	-145.135	185.598	-162.957	128.337	-305.763	164.858	-162.92	156.375	61.986	-177.524	-120.858	359.169	-86.393	317.732	1.46108	117.747	-115.291	-77.9279	-86.294	281.712	-266.473	-171.443	-68.5403	90.137
189	2	-49.854	4.65843	4.90492	83.1606	63.6547	-99.5888	-159.402	-65.4441	154.958	43.1253	42.25	57.2786	90.8076	-141.429	183.56	-161.122	128.471	-306.02	165.023	-163.034	157.5	61.0453	-177.471	-125.73	373.361	-104.082	336.932	-17.5518	123.307	-114.262	-77.2545	-88.8115	284.355	-268.249	-172.902	-65.5531	90.2519
189	3	-77.4261	4.63987	4.87644	84.806	65.8063	-99.5888	-159.402	-65.4441	154.958	43.1253	42.25	55.4067	108.245	-156.676	203.56	-179.625	127.089	-304.817	165.181	-162.446	157.477	60.21	-176.509	-125.731	373.361	-104.082	336.931	-17.5499	123.307	-114.37	-77.2462	-88.6774	284.268	-268.267	-172.968	-65.5531	90.2519
189	4	-68.2415	4.64761	4.8676	86.8415	67.1998	-100.531	-163.029	-61.962	157.759	40.2354	41.1073	58.0592	105.483	-158.935	184.394	-161.21	129.775	-305.103	165.057	-162.582	157.108	60.9402	-176.881	-122.081	368.062	-99.2682	336.258	-19.5111	122.09	-111.937	-91.6688	-82.0134	299.378	-280.799	-164.705	-65.5465	90.3112
189	5	-51.3163	4.65704	4.877	86.2291	65.4307	-100.502	-162.59	-62.3379	157.442	40.4846	41.1995	58.0509	105.651	-159.098	184.544	-161.348	129.775	-305.348	164.382	-161.922	156.54	61.595	-176.944	-120.986	356.644	-84.1244	318.406	0.52477	117.379	-109.578	-80.2793	-91.0601	290.4	-270.942	-171.942	-64.17	90.671
189	6	-24.3334	4.66416	4.87405	85.2728	65.7673	-100.208	-159.418	-65.3397	154.626	43.086	41.7567	58.1065	105.532	-159.131	183.905	-160.707	129.835	-307.105	166.971	-166.965	164.136	57.9917	-179.526	-112.921	338.299	-63.9317	306.15	11.6505	109.209	-111.402	-83.9372	-84.6769	286.93	-269.924	-170.273	-66.1569	90.3179
190	1	-11.9048	4.65943	4.83511	86.5681	67.5307	-99.6211	-161.375	-64.0975	153.125	45.1539	41.6108	56.6253	115.98	-165.661	203.905	-180.24	127.688	-307.211	167.195	-167.185	164.761	57.4915	-179.529	-112.921	338.299	-63.9317	306.15	11.6505	109.209	-111.402	-83.9372	-84.6769	286.93	-269.924	-170.273	-66.1569	90.3179
190	2	-51.2707	4.69262	4.89179	86.8589	67.357	-100.015	-163.015	-62.4529	155.356	42.7336	41.0119	56.9153	108.907	-159.249	199.092	-175.944	128.936	-305.271	162.303	-162.906	145.286	73.6265	-179.635	-113.104	338.531	-64.246	306.865	10.9537	109.382	-111.165	-83.9974	-85.2508	288.082	-270.785	-169.574	-66.5233	90.2692
190	3	-24.7436	4.69928	4.85354	85.8174	65.9259	-100.015	-163.015	-62.4529	155.356	42.7336	41.0119	59.2088	102.162	-157.059	179.092	-156.606	130.99	-304.787	162.375	-162.669	145.315	73.2496	-179.24	-113.141	338.595	-64.323	306.909	10.931	109.406	-111.22	-83.9984	-85.1893	288.043	-270.797	-169.591	-66.5233	90.2692
190	4	20.1594	4.68707	4.86949	88.1787	68.7272	-100.328	-165.521	-61.318	152.439	46.3279	39.4954	58.3714	121.42	-175.01	198.324	-174.886	130.827	-305.135	162.883	-163.274	146.793	72.2499	-179.396	-113.436	338.76	-64.9777	310.02	7.36436	110.149	-110.749	-84.8689	-85.8578	291.195	-273.334	-167.577	-67.4585	90.2122
190	5	16.5409	4.6863	4.87735	87.71	66.8895	-100.315	-164.508	-61.8535	153.29	45.1448	39.9212	58.3045	121.744	-175.204	199.023	-175.557	130.753	-306.349	161.217	-161.136	149.352	70.0639	-178.92	-121.113	355.249	-83.6602	329.714	-10.7514	115.604	-110.309	-77.4131	-89.2284	282.848	-265.402	-173.951	-67.1196	90.242
190	6	6.41551	4.69475	4.87833	87.1106	66.3912	-101.088	-159.711	-65.8891	157.503	40.4397	40.2822	58.0919	119.476	-172.245	198.382	-174.897	130.059	-306.403	163.585	-163.714	152.625	67.2766	-178.965	-121.526	356.378	-85.19	331.661	-12.7116	116.18	-115.333	-77.9245	-82.3681	277.735	-265.327	-172.694	-71.1979	89.2976
191	1	-25.9929	4.64263	4.81858	84.5947	63.4034	-98.7477	-166.154	-61.4888	151.252	48.4968	40.4162	58.5972	100.14	-153.455	178.382	-155.322	128.476	-307.062	165.915	-166.22	157.557	63.3494	-179.142	-122.28	353.659	-83.5413	334.448	-15.2771	117.472	-115.333	-77.9245	-82.3681	277.735	-265.327	-172.694	-71.1979	89.2976
191	2	-49.4086	4.71191	4.92466	82.9812	62.4059	-99.6813	-164.924	-62.5598	154.439	45.3007	39.9299	58.9439	84.2642	-138.203	171.848	-150.135	131.478	-306.83	165.72	-166.231	154.132	66.1906	-179.196	-123.519	358.743	-90.0436	340.284	-20.3888	118.842	-107.877	-77.3291	-95.3488	283.029	-261.922	-168.529	-66.903	90.4709
191	3	-56.3326	4.7306	4.93515	84.1092	63.8247	-99.8125	-155.289	-71.2893	141.491	56.8215	40.8441	57.6472	104.286	-157.876	187.447	-163.964	130.651	-302.654	166.444	-164.353	154.38	62.9577	-175.86	-123.584	358.889	-90.2657	340.523	-20.6368	118.929	-108.872	-77.532	-94.1593	282.393	-262.048	-170.067	-65.8688	90.8493
191	4	-9.63871	4.71035	4.89587	86.5718	66.7436	-99.8125	-155.289	-71.2893	141.491	56.8215	40.8441	56.2465	118.785	-169.675	207.447	-183.21	129.722	-302.817	166.087	-164.176	153.435	64.0571	-176.131	-122.348	358.321	-89.8838	340.374	-21.4188	118.629	-108.867	-81.4238	-91.134	285.298	-264.887	-168.512	-65.8688	90.8493
191	5	5.33454	4.71817	4.91663	87.0725	66.2142	-99.8331	-155.342	-71.0732	141.553	56.5961	40.9366	56.1657	118.292	-169.147	207.909	-183.685	129.743	-304.31	163.384	-161.429	153.209	65.0894	-176.492	-120.932	348.6	-76.9506	321.876	-1.65588	114.675	-106.781	-75.5449	-95.624	282.173	-260.612	-172.625	-66.1247	90.8202
191	6	-6.06306	4.72032	4.92099	85.2061	65.8421	-99.9216	-155.01	-71.0659	142.823	55.1052	41.1753	56.067	118.343	-169.02	208.559	-184.306	129.635	-304.876	163.008	-160.67	155.594	62.9133	-176.086	-126.186	363.513	-94.9515	340.861	-19.1456	119.939	-108.418	-72.643	-96.608	279.97	-259.94	-173.069	-67.7975	90.3775
192	1	-50.4474	4.68761	4.86316	83.2926	63.5188	-97.6826	-165.23	-63.0779	142.77	57.3551	40.8799	57.7226	106.298	-159.252	188.559	-164.93	129.256	-304.911	163.07	-160.738	155.764	62.7843	-176.094	-127.022	361.363	-94.0064	343.511	-21.284	121.185	-108.418	-72.643	-96.608	279.97	-259.94	-173.069	-67.7975	90.3775
192	2	-60.5896	4.72727	4.91032	83.5576	63.0946	-98.0875	-166.209	-62.0821	143.263	56.7044	40.4765	58.151	91.277	-145.098	180.823	-158.432	132.072	-304.555	158.482	-156.759	136.596	79.1138	-176.164	-126.945	360.466	-93.0607	342.848	-20.517	121.061	-108.513	-72.8186	-96.9869	281.879	-261.805	-172.028	-68.361	90.3533
192	3	-68.7705	4.71068	4.88462	85.2225	65.2985	-98.0455	-164.69	-63.3463	141.981	57.746	40.7327	56.5999	109.843	-161.657	200.823	-177.06	130.756	-303.041	158.747	-156.075	136.773	77.8744	-174.954	-126.945	360.467	-93.0609	342.848	-20.5169	121.061	-108.52	-72.8201	-96.9778	281.875	-261.808	-172.03	-68.361	90.3533
192	4	-63.4893	4.69944	4.8687	87.9551	67.6898	-98.1513	-165.241	-62.847	142.264	57.4968	40.5893	57.7149	107.562	-161.681	191.514	-168.008	131.931	-303.011	159.018	-156.366	137.218	77.4474	-174.965	-123.465	356.972	-91.1818	344.053	-25.2757	121.27	-106.684	-92.8062	-84.0194	300.089	-278.076	-163.792	-67.5957	90.5275
192	5	-48.931	4.70476	4.87575	87.9174	66.2697	-98.1117	-164.835	-63.1791	142.074	57.6257	40.6879	57.7179	107.542	-161.668	191.477	-167.971	131.933	-303.327	158.321	-155.644	136.842	77.963	-175.009	-122.404	348.413	-78.9958	325.842	-5.17976	117.049	-104.867	-84.3126	-89.9386	292.496	-269.805	-171.138	-65.6194	90.7246
192	6	-47.8148	4.70101	4.85766	87.5742	65.8608	-99.927	-159.735	-67.8196	148.804	50.802	40.1178	57.7355	107.378	-161.537	191.232	-167.732	131.943	-302.892	162.882	-160.643	141.238	73.9195	-175.065	-122.435	348.503	-79.1087	325.975	-5.31329	117.085	-114.186	-84.5654	-79.0702	283.168	-269.702	-162.101	-78.0499	88.2596
193	1	-67.99	4.69805	4.85254	86.2672	64.1954	-99.9747	-161.973	-67.042	146.461	54.3747	38.3509	59.3054	94.7916	-152.254	172.663	-149.192	133.157	-303.674	164.25	-162.003	143.542	72.6501	-175.371	-122.476	348.602	-79.2372	326.175	-5.51526	117.129	-114.363	-84.5507	-78.9812	283.501	-270.124	-161.445	-78.7531	88.1909
193	2	-77.2633	4.70602	4.87035	83.9875	63.6138	-100.002	-161.529	-67.1389	147.657	52.9534	38.6335	59.3611	92.0861	-149.633	171.19	-147.932	133.506	-304.307	163.287	-160.588	145.816	70.5304	-174.887	-127.015	362.596	-96.7201	345.408	-24.5831	122.297	-115.657	-82.8249	-78.6279	281.858	-269.862	-163.553	-77.6661	88.2324
193	3	-97.8133	4.72664	4.90949	84.2535	64.6483	-100.668	-161.067	-67.3423	150.88	49.6862	38.3713	59.0456	96.6239	-153.237	177.192	-153.72	132.763	-300.801	165.348	-160.649	147.836	66.2441	-172.207	-127.334	363.302	-98.1947	348.474	-27.9596	123.084	-109.921	-85.2452	-88.8853	291.658	-272.749	-157.588	-72.682	89.2349
193	4	-81.3694	4.67566	4.84473	89.704	69.527	-100.672	-161.08	-67.3226	150.918	49.6452	38.3723	59.0469	96.5885	-153.201	177.174	-153.706	132.761	-305.485	157.172	-155.741	132.675	85.6819	-177.819	-118.585	357.898	-95.0629	346.109	-31.6054	121.057	-112.161	-105.135	-72.7581	306.613	-289.163	-148.968	-72.6309	89.2393
193	5	-67.6104	4.71192	4.88551	88.618	66.7111	-100.672	-161.08	-67.3226	150.918	49.6452	38.3723	59.0469	96.5885	-153.201	177.174	-153.706	132.761	-305.487	157.169	-155.738	132.673	85.6857	-177.82	-119.651	350.066	-82.8529	329.88	-11.6054	117.441	-109.588	-95.6195	-75.7642	292.309	-274.226	-160.677	-73.061	89.2383
193	6	-41.3034	4.70415	4.85808	88.2268	66.1815	-101.531	-156.653	-70.9108	155.461	44.593	38.6775	58.7801	96.8672	-152.344	180.04	-156.58	131.946	-305.16	161.139	-160.166	136.976	81.7827	-177.934	-119.49	348.703	-80.5505	325.041	-4.62663	116.539	-118.119	-90.6492	-70.8394	283.229	-273.129	-157.243	-81.8594	87.4751
194	1	-68.3894	4.69112	4.87914	84.7146	64.1694	-101.312	-155.112	-71.4816	157.42	42.1339	39.6291	58.8642	95.9119	-151.53	178.71	-155.303	131.937	-303.575	163.364	-158.475	142.95	70.7401	-173.894	-126.99	359.93	-92.9694	342.449	-24.2007	125.606	-116.737	-84.3289	-78.8665	280.272	-267.956	-159.082	-78.1442	87.7194
194	2	-71.9889	4.71783	4.92902	83.9259	63.8316	-101.573	-154.597	-71.7398	159.148	40.2979	39.639	58.9542	89.1072	-144.626	176.195	-153.431	132.859	-303.47	164.301	-159.496	143.663	70.0276	-173.894	-127.3	360.981	-94.5675	344.568	-26.3733	126.159	-109.053	-83.1359	-92.1176	286.199	-265.422	-154.888	-74.5044	88.5725
194	3	-53.1244	4.71123	4.93724	84.9488	65.1843	-101.994	-151.759	-74.3437	155.206	43.7903	39.6253	57.6597	109.068	-163.142	195.27	-171.081	131.606	-296.791	165.567	-156.741	144.485	64.6093	-168.667	-128.201	362.375	-96.757	345.234	-26.2809	126.967	-115.822	-82.7541	-86.5939	283.005	-267.656	-156.27	-73.4524	89.3477
194	4	-47.4297	4.66361	4.89161	89.3815	69.685	-102.132	-152.009	-73.8323	156.598	42.2805	39.6957	57.5857	109.186	-163.069	195.981	-171.791	131.495	-304.528	155.578	-150.878	134.401	82.3095	-175.972	-119.853	359.719	-96.3168	347.289	-34.7019	125.017	-115.082	-98.9838	-77.2235	297.595	-280.834	-148.35	-71.3041	89.5878
194	5	-32.2917	4.68927	4.92082	87.8324	66.2258	-102.15	-151.957	-73.5449	157.47	41.1922	39.9309	57.5694	109.279	-163.131	196.168	-171.973	131.483	-304.827	153.995	-148.691	136.236	79.881	-175.353	-122.748	353.264	-86.0369	331.654	-14.483	122.543	-112.086	-85.9738	-82.1884	280.323	-263.048	-163.503	-70.6677	89.6292
194	6	-16.5242	4.69537	4.91477	87.448	65.7578	-102.75	-148.921	-75.759	161.627	36.5273	40.3008	57.6083	108.523	-162.386	195.356	-171.19	131.421	-304.854	157.52	-152.605	140.732	76.0238	-175.461	-123.251	354.154	-86.8866	330.967	-12.137	122.704	-118.297	-85.2211	-74.5115	273.826	-262.774	-163.539	-76.2939	88.5105
195	1	-37.0609	4.67498	4.86888	85.1824	63.7202	-101.815	-152.304	-73.1233	159.169	39.5127	40.3395	59.1626	95.5651	-152.061	175.356	-151.862	131.989	-305.074	158.943	-154.252	142.55	74.6409	-175.648	-124.682	357.626	-91.611	337.146	-18.2554	124.506	-118.297	-85.2211	-74.5115	273.826	-262.774	-163.539	-76.2939	88.5105
195	2	-40.0905	4.70077	4.94937	82.9323	62.7272	-101.88	-152.456	-72.8618	159.76	38.8425	40.37	59.5121	77.1231	-134.045	167.37	-145.565	135.157	-305.114	158.969	-154.317	142.386	74.7625	-175.653	-127.752	371.999	-110.199	346.986	-25.3196	128.32	-117.985	-85.1818	-75.4029	274.807	-263.46	-163.695	-75.1644	88.6415
195	3	-72.424	4.69804	4.97243	84.0787	64.7132	-102.177	-152.125	-72.9548	161.582	36.9181	40.3426	58.1108	97.1793	-153.33	182.056	-158.383	133.642	-300.697	160.684	-153.488	143.908	70.2527	-172.227	-127.949	372.432	-111.108	348.825	-27.471	128.851	-112.992	-87.9806	-83.5361	282.197	-264.733	-158.032	-71.8868	89.5831
195	4	-67.556	4.64875	4.91817	88.3571	68.4823	-102.192	-152.203	-72.8278	161.776	36.6995	40.359	58.1314	96.8684	-153.029	181.927	-158.292	133.637	-303.138	157.03	-151.604	137.547	78.9832	-175.126	-121.366	368.778	-108.716	346.569	-30.1721	126.848	-115.145	-107.605	-67.1785	295.991	-280.071	-149.743	-71.5696	89.6178
195	5	-42.6013	4.67034	4.94621	86.6728	64.7292	-102.169	-151.961	-72.4247	162.964	35.0716	40.8508	58.17	96.5519	-152.825	181.438	-157.816	133.689	-304.609	152.8	-147.097	136.701	80.0694	-175.289	-123.833	361.167	-97.0086	331.161	-9.98801	123.691	-111.39	-92.0147	-74.6863	277.363	-260.354	-166.09	-70.9276	89.6596
195	6	-32.9108	4.67751	4.94656	86.2951	64.5184	-102.545	-149.53	-74.0325	166.575	30.9527	41.3193	57.9937	96.9508	-152.595	183.263	-159.623	133.267	-304.786	156.019	-150.717	141.068	76.4441	-175.431	-124.269	362.32	-98.606	333.064	-11.8267	124.333	-117.043	-91.6286	-67.2152	271.606	-260.311	-167.061	-73.9562	88.9586
196	1	-50.6992	4.65024	4.92599	83.5934	64.0134	-100.121	-158.127	-67.5631	159.206	39.7933	41.2654	58.0021	96.7392	-152.389	183.076	-159.446	133.258	-306.103	162.06	-157.541	150.921	68.696	-176.007	-128.401	371.785	-112.581	352.05	-31.1284	130.489	-118.459	-88.4336	-68.0164	270.293	-260.48	-169.275	-72.981	89.0036
196	2	-50.4114	4.66139	4.95114	83.3327	63.2201	-100.124	-157.837	-67.7768	159.186	39.7583	41.3356	58.6605	76.7392	-133.231	172.016	-150.212	136.513	-305.373	157.998	-154.345	131.982	84.3604	-176.126	-128.551	373.6	-114.914	352.37	-30.9071	130.763	-118.459	-88.4336	-68.0164	270.293	-260.48	-169.275	-72.981	89.0036
196	3	-73.7324	4.65233	4.96202	84.6237	65.171	-100.286	-158.321	-67.353	159.652	39.3394	41.1576	57.0629	96.7418	-152.035	187.586	-163.914	134.808	-301.249	158.981	-152.883	132.851	80.6268	-172.915	-128.642	373.604	-115.157	353.007	-31.8769	131.008	-115.141	-91.3647	-74.2951	276.119	-261.776	-162.4	-71.6768	89.7975
196	4	-64.0942	4.62799	4.93503	87.5038	67.8194	-100.578	-158.237	-67.1067	161.089	37.7361	41.1525	56.4251	102.772	-156.985	195.453	-171.409	134.388	-301.227	159.743	-153.778	133.556	80.0042	-173.024	-125.102	371.301	-113.256	353.509	-35.3387	129.914	-121.401	-104.961	-55.8613	281.445	-272.916	-161.872	-70.0197	90.0943
196	5	-41.7086	4.64115	4.95045	85.4174	63.8025	-100.519	-157.655	-66.7891	162.734	35.4825	41.8822	56.4096	102.861	-157.045	195.619	-171.569	134.376	-301.802	156.49	-149.746	133.589	79.2843	-172.322	-128.636	362.774	-102.198	339.873	-16.858	128.476	-116.359	-87.8306	-66.5067	262.629	-251.737	-177.228	-69.6989	90.1007
196	6	-47.789	4.65443	4.96428	85.1782	64.12	-100.803	-156.492	-67.3008	165.906	31.9729	42.1838	56.4455	102.491	-156.716	195.156	-171.129	134.374	-301.705	159.321	-152.878	136.955	76.31	-172.392	-129.139	363.98	-104.164	342.954	-20.1266	129.438	-111.945	-91.5156	-71.1021	265.916	-250.529	-168.914	-71.8374	89.3843
197	1	-48.929	4.63874	4.91788	83.7229	62.2447	-100.367	-158.024	-66.3199	163.981	34.2572	42.0523	58.2895	90.7076	-148.178	175.156	-151.868	135.571	-301.855	160.926	-154.777	138.99	74.6988	-172.601	-129.139	363.98	-104.164	342.954	-20.1266	129.438	-111.945	-91.5156	-71.1021	265.916	-250.529	-168.914	-71.8374	89.3843
197	2	-39.4194	4.63515	4.96742	82.2069	61.1385	-100.395	-156.447	-67.5146	163.617	34.3241	42.4046	58.9259	70.7076	-128.63	165.237	-143.826	138.494	-302.03	160.234	-154.21	136.469	76.9061	-172.666	-130.466	373.037	-115.975	347.092	-21.8018	131.332	-111.945	-91.5156	-71.1021	265.916	-250.529	-168.914	-71.8374	89.3843
197	3	-67.3416	4.65479	4.98379	82.9831	62.3964	-101.197	-159.36	-65.4751	163.351	35.0289	41.096	57.3213	90.9906	-147.701	179.18	-155.743	136.239	-299.314	161.188	-153.628	137.679	73.9522	-170.603	-131.046	373.79	-117.406	348.153	-22.6492	132.297	-115.609	-91.2532	-66.4911	263.478	-251.721	-170.43	-73.1674	89.41
197	4	-48.6649	4.6134	4.95227	85.5517	65.3869	-101.197	-159.36	-65.4751	163.351	35.0289	41.096	56.0518	110.991	-166.541	197.058	-172.233	136.019	-299.578	160.789	-153.365	137.192	74.6848	-170.859	-129.531	372.788	-116.275	347.791	-23.4283	131.621	-115.959	-94.7023	-63.2772	265.676	-254.215	-169.369	-73.1674	89.41
197	5	11.744	4.54601	4.91516	87.0136	65.4858	-101.12	-156.261	-68.2435	161.789	36.2547	41.5709	56.151	110.767	-166.555	195.959	-171.122	136.09	-304.012	156.211	-148.683	131.358	83.2761	-171.625	-129.015	364.746	-105.27	328.274	-0.923081	127.837	-107.623	-86.7765	-82.2222	266.289	-245.914	-155.817	-85.6262	89.2747
197	6	11.5891	4.55959	4.92067	86.4792	64.9296	-101.635	-152.92	-70.5045	166.798	30.5891	42.1975	56.1653	109.44	-165.136	194.838	-170.037	135.911	-303.833	160.977	-154.145	137.023	78.3958	-171.846	-129.322	365.673	-106.553	329.803	-2.55047	128.33	-114.001	-87.9442	-71.6265	259.215	-245.873	-159.275	-86.731	88.2858
198	1	-27.3778	4.53544	4.8778	83.4796	62.8038	-100.503	-157.019	-67.7092	162.318	35.9679	41.9001	57.5089	95.1151	-153.06	174.838	-150.63	136.122	-303.898	163.264	-156.86	139.527	76.3645	-172.129	-131.756	372.697	-116.385	341.037	-13.9345	132.073	-114.001	-87.9442	-71.6265	259.215	-245.873	-159.275	-86.731	88.2858
198	2	-6.83599	4.5304	4.90828	82.685	61.5464	-100.517	-152.232	-71.3844	161.401	36.0087	42.9582	58.2963	75.1151	-133.377	165.509	-143.298	138.764	-305.3	161.125	-154.779	136.139	80.0655	-172.337	-131.694	374.137	-118.746	341.315	-12.7123	132.097	-114.001	-87.9442	-71.6265	259.215	-245.873	-159.275	-86.731	88.2858
198	3	-53.1197	4.55357	4.95149	83.9093	63.7596	-100.846	-152.251	-70.8969	164.448	32.7651	43.0287	57.0079	91.3365	-147.952	179.227	-155.562	136.608	-300.573	164.332	-155.71	138.899	74.2577	-169.073	-132.177	375.56	-121.067	344.167	-15.9149	133.128	-106.799	-95.6065	-78.1819	272.342	-251.041	-155.173	-80.0556	89.7512
198	4	-59.1653	4.52734	4.91878	87.4225	66.9236	-100.87	-152.45	-70.631	164.742	32.439	43.0446	57.1045	90.4153	-147.074	179.248	-155.76	136.652	-301.76	162.47	-154.463	136.812	77.3281	-170.293	-127.542	373.471	-119.035	342.96	-18.8557	131.458	-108.488	-114.9	-61.8739	286.288	-266.104	-148.093	-79.343	89.8437
198	5	-10.6534	4.52898	4.91876	87.427	65.2484	-100.83	-151.937	-71.1889	163.05	34.0236	43.0992	57.0794	91.926	-148.942	179.606	-155.934	136.873	-302.82	160.058	-151.966	136.409	78.2532	-170.505	-126.948	366.443	-108.232	325.733	1.43246	127.237	-106.46	-103.314	-70.8513	278.837	-257.652	-152.649	-81.7756	89.9283
198	6	-0.189173	4.53244	4.91497	87.1032	64.8816	-101.302	-149.655	-72.5139	167.544	29.0079	43.5556	56.8674	92.0381	-148.148	181.872	-158.241	136.252	-302.419	164.402	-156.793	140.712	74.3611	-170.601	-127.151	367.08	-109.093	326.72	0.381111	127.549	-114.927	-103.492	-58.3207	268.815	-256.264	-152.861	-87.2993	88.3321
199	1	-55.9415	4.52535	4.91958	84.7537	64.6519	-100.319	-153.728	-69.5221	164.323	32.9897	43.3036	56.9	91.6376	-147.811	181.415	-157.803	136.274	-303.247	166.049	-158.493	145.971	69.9803	-170.503	-131.146	379.105	-125.534	344.561	-18.9189	133.871	-116.164	-102.088	-57.591	267.338	-256.171	-154.813	-85.612	88.3811
199	2	-71.2653	4.55675	4.99635	82.8942	62.8682	-100.562	-153.162	-69.7172	166.265	30.8633	43.4048	57.7064	73.9268	-130.309	172.627	-150.8	138.342	-303.159	166.904	-159.511	146.037	69.8453	-170.551	-131.41	379.798	-126.785	346.655	-21.3385	134.507	-109.487	-99.6224	-72.1499	269.143	-249.928	-150.382	-80.9107	89.6292
199	3	-58.8677	4.53773	4.98648	83.8123	64.1691	-100.697	-152.894	-70.0569	165.481	31.6332	43.2816	55.821	93.9075	-148.323	188.59	-164.759	135.874	-299.393	167.491	-157.877	146.42	66.8022	-167.672	-131.608	379.999	-127.329	347.028	-21.6723	134.775	-112.384	-99.4068	-69.4361	267.39	-250.724	-150.963	-80.8275	90.0648
199	4	-56.9452	4.4951	4.93422	88.5785	68.3243	-100.719	-153.018	-69.8212	165.889	31.1678	43.3327	55.8699	93.4717	-147.942	188.239	-164.461	135.891	-303.676	159.84	-152.718	135.822	80.8965	-172.481	-124.397	376.425	-123.98	345.122	-25.5347	132.021	-116.813	-119.351	-49.4224	279.553	-266.445	-144.72	-80.0103	90.1537
199	5	-15.3808	4.51482	4.95611	87.373	65.1056	-100.638	-153.105	-68.9314	167.603	28.9325	43.9584	55.9119	93.2274	-147.789	187.823	-164.062	135.938	-304.72	155.022	-147.141	134.803	81.5224	-172.084	-126.227	369.347	-113.436	329.919	-5.85809	129.382	-113.345	-106.213	-55.545	265.192	-251.126	-161.161	-77.7845	90.2352
199	6	-24.6122	4.52997	4.97352	87.3502	65.5374	-100.748	-152.966	-68.7031	169.36	27.0013	44.1185	55.8409	93.1943	-147.492	188.561	-164.825	135.774	-304.428	157.138	-149.38	136.887	79.445	-172.054	-126.441	369.999	-114.339	330.981	-7.0115	129.725	-105.185	-108.771	-65.1276	273.388	-250.964	-158.532	-73.8626	90.9484
200	1	-13.4109	4.48768	4.92595	86.2867	64.9457	-97.8611	-165.509	-61.0477	154.833	44.8096	42.1299	55.7478	93.5073	-147.567	189.471	-165.717	135.632	-305.754	174.097	-169.482	156.736	63.5405	-174.149	-126.348	369.098	-113.452	331.356	-7.56136	129.698	-104.764	-108.32	-65.8369	275.071	-252.416	-159.889	-72.7793	90.8524
200	2	-29.1737	4.51359	4.93887	86.2543	64.3707	-97.8549	-165.254	-61.2492	154.777	44.8272	42.1875	56.618	79.3116	-134.263	180.225	-157.838	137.627	-303.873	169.844	-166.215	136.736	79.934	-174.465	-126.363	369.257	-113.65	331.397	-7.56504	129.725	-104.764	-108.32	-65.8369	275.071	-252.416	-159.889	-72.7793	90.8524
200	3	25.2261	4.56909	4.95862	86.5163	64.7019	-98.1482	-148.396	-76.6354	136.006	61.4302	43.7839	55.8592	86.1721	-140.184	187.155	-164.13	136.794	-300.6	170.157	-164.161	138.408	75.9597	-171.563	-126.392	368.527	-113.034	331.762	-8.28741	129.913	-104.47	-108.078	-66.8131	277.198	-254.198	-159.905	-71.9135	90.6581
200	4	27.4439	4.5382	4.92193	89.9234	68.601	-98.2856	-149.246	-75.7746	136.301	61.1453	43.6394	54.7146	95.6048	-148.199	197.909	-174.091	136.111	-300.693	170.316	-164.504	138.387	76.0729	-171.842	-122.173	367.024	-111.736	332.607	-12.9116	128.56	-112.181	-125.547	-46.1724	285.773	-269.083	-155.742	-70.7357	90.8482
200	5	100.747	4.50594	4.9148	90.4399	68.2383	-98.2672	-149.176	-75.9936	136.232	61.3768	43.5766	54.7172	95.5944	-148.192	197.886	-174.069	136.112	-309.547	151.471	-145.471	129.142	90.4794	-174.775	-122.139	366.77	-111.346	332.004	-12.1948	128.407	-110.803	-118.533	-49.138	277.669	-260.765	-162.814	-71.2043	91.1041
200	6	80.7608	4.51321	4.91614	90.0877	68.009	-99.7549	-145.672	-79.3564	140.582	56.8732	42.9714	54.7403	95.4699	-148.101	197.678	-173.871	136.125	-309.465	154.498	-148.875	132.384	87.6585	-174.914	-122.636	368.089	-113.179	334.154	-14.3644	129.185	-117.915	-118.019	-39.5678	271.077	-261.384	-164.687	-74.2561	90.3083
201	1	-0.000106098	4.50609	4.87095	89.0056	66.5304	-99.5496	-147.103	-78.1894	140.686	57.0014	42.8554	57.0234	85.9917	-142.513	177.678	-154.728	137.866	-309.523	154.701	-149.132	132.559	87.5504	-174.96	-122.636	368.089	-113.179	334.154	-14.3644	129.185	-117.915	-118.019	-39.5678	271.077	-261.384	-164.687	-74.2561	90.3083
201	2	31.0402	4.52795	4.9702	87.1039	64.6579	-100.911	-147.417	-78.1576	143.91	53.9238	41.6636	58.0369	65.5785	-122.482	167.464	-146.551	140.174	-309.495	155.629	-150.134	133.85	86.3883	-175.007	-123.016	368.898	-114.467	335.949	-16.2421	129.78	-111.999	-115.791	-53.9711	273.166	-256.224	-155.677	-73.1117	90.8588
201	3	-37.9533	4.5091	4.96785	87.8177	65.701	-100.911	-147.416	-78.1577	143.91	53.9238	41.6636	56.0618	85.5785	-141.146	179.886	-156.714	137.834	-306.71	156.15	-149.031	134.214	84.0522	-172.872	-123.017	368.899	-114.468	335.948	-16.2409	129.78	-113.511	-115.675	-52.2613	272.061	-256.555	-156.2	-73.1117	90.8588
201	4	-35.6061	4.48865	4.94472	89.7211	68.1395	-100.966	-148.039	-77.7304	143.338	54.5956	41.4507	54.4381	105.514	-159.718	197.547	-172.777	137.169	-306.608	156.481	-149.533	134.456	83.792	-173.028	-122.213	368.933	-114.539	335.706	-16.8774	129.68	-115.315	-116.484	-50.2763	272.018	-257.896	-155.186	-74.2536	91.1686
201	5	12.421	4.50409	4.95412	88.972	66.4307	-100.958	-148.145	-77.6097	143.239	54.6662	41.4661	54.4244	105.544	-159.741	197.84	-173.077	137.202	-306.793	155.985	-149.056	134.817	83.5185	-173.085	-121.155	359.586	-101.803	318.478	3.109	125.656	-113.243	-105.331	-59.1141	264.67	-249.747	-160.172	-75.3527	91.0706
201	6	-34.5038	4.51711	4.98718	87.0116	65.5082	-101.088	-148.792	-76.7141	144.444	53.359	41.506	54.3947	105.668	-159.807	198.148	-173.38	137.177	-305.753	157.935	-149.34	138.607	77.3631	-171.484	-126.601	370.735	-114.313	335.276	-13.7254	131.763	-115.396	-101.604	-60.0974	262.089	-248.839	-162.64	-75.5987	90.7537
202	1	-50.4993	4.49897	4.93884	85.5951	63.6714	-100.454	-151.787	-74.283	144.246	54.0615	41.4022	56.2617	94.344	-151.57	178.148	-154.085	138.035	-305.929	158.785	-150.385	139.58	76.6559	-171.654	-126.601	370.735	-114.313	335.276	-13.7254	131.763	-115.396	-101.604	-60.0974	262.089	-248.839	-162.64	-75.5987	90.7537
202	2	-6.86304	4.47929	4.95574	85.2986	62.8437	-100.453	-151.528	-74.4858	144.193	54.0706	41.4558	57.3532	74.344	-132.061	167.946	-145.863	140.246	-310.063	153.619	-145.42	132.547	85.4679	-172.554	-126.6	370.742	-114.335	335.303	-13.7165	131.758	-115.396	-101.604	-60.0974	262.089	-248.839	-162.64	-75.5987	90.7537
202	3	-53.8745	4.5063	4.98483	85.6135	63.9243	-101.309	-151.408	-74.3609	147.825	50.3967	41.0466	56.4387	84.5285	-140.946	177.168	-154.195	138.762	-307.27	156.597	-147.184	135.205	81.1015	-170.719	-126.953	371.755	-115.827	337.281	-15.9396	132.378	-108.345	-105.095	-69.2678	270.64	-249.563	-159.004	-70.302	91.8565
202	4	-61.8241	4.47051	4.96389	87.7562	66.4731	-101.309	-151.408	-74.3609	147.825	50.3967	41.0466	54.9713	104.528	-160.011	193.255	-168.629	138.372	-307.27	156.596	-147.184	135.204	81.1025	-170.719	-125.37	370.688	-114.602	337.2	-17.0183	131.614	-109.188	-107.766	-66.4466	272.238	-251.828	-158.047	-70.302	91.8565
202	5	114.19	4.32031	4.84197	88.7233	66.2778	-100.086	-142.306	-81.7817	142.262	55.2263	43.082	55.0412	104.263	-159.907	192.478	-167.863	138.437	-312.654	145.652	-136.894	128.584	90.7897	-172.474	-124.378	366.008	-107.959	326.595	-5.0458	129.006	-122.448	-92.9718	-59.4801	257.771	-250.279	-155.052	-90.7772	91.8859
202	6	75.6484	4.34001	4.85711	86.7165	67.1697	-100.5	-141.235	-82.3143	144.943	52.1858	43.3103	54.9835	104.493	-160	193.056	-168.426	138.359	-313.111	148.031	-139.404	133.047	86.9234	-172.357	-130.175	382.552	-130.402	346.372	-22.4913	138.006	-116.832	-97.2105	-65.9554	260.567	-247.434	-146.015	-94.748	89.4805
203	1	48.9276	4.32954	4.81255	85.3348	65.5118	-100.212	-143.198	-80.7519	144.813	52.6114	43.1524	56.6446	92.8469	-151.61	173.056	-149.023	139.509	-313.114	148.038	-139.412	133.048	86.9242	-172.359	-130.338	383.091	-131.261	347.452	-23.5123	138.313	-116.832	-97.2105	-65.9554	260.567	-247.434	-146.015	-94.748	89.4805
203	2	68.9599	4.34611	4.84811	84.079	63.8125	-100.212	-143.198	-80.7519	144.813	52.6114	43.1524	57.6631	72.8469	-131.737	163.903	-141.879	141.403	-313.114	148.038	-139.412	133.048	86.9242	-172.359	-130.189	381.284	-130.467	350.488	-24.2543	137.836	-116.832	-97.2105	-65.9554	260.567	-247.434	-146.015	-94.748	89.4805
203	3	2.97947	4.38727	4.89376	84.7038	65.3631	-100.873	-143.305	-80.5357	147.575	49.8402	42.7803	57.1587	78.933	-137.004	169.547	-147.018	140.429	-310.438	150.338	-140.4	135.409	82.8687	-170.491	-130.878	382.678	-133.126	353.198	-27.1627	139.16	-107.673	-101.968	-77.3664	276.384	-253.184	-139.221	-90.7419	90.624
203	4	-2.33639	4.368	4.86073	88.1343	68.2316	-100.909	-143.62	-80.1878	147.751	49.6536	42.7597	57.439	77.796	-136.277	169.89	-147.73	140.809	-309.957	150.914	-140.897	135.756	81.9456	-170.354	-126.23	379.338	-128.965	350.941	-28.745	136.589	-111.088	-121.374	-60.14	289.935	-269.177	-131.254	-90.1365	90.7063
203	5	32.2669	4.39101	4.88526	87.2706	65.7886	-100.909	-143.62	-80.1878	147.751	49.6536	42.7597	57.439	77.796	-136.277	169.89	-147.73	140.809	-309.957	150.914	-140.897	135.756	81.9456	-170.354	-127.417	376.101	-122.171	335.543	-8.74497	133.479	-109.028	-112.064	-63.7085	279.381	-258.372	-142.521	-90.568	90.708
203	6	24.8378	4.36766	4.84698	85.6827	66.2002	-100.98	-143.317	-80.3	148.337	48.9409	42.8747	57.4447	76.7828	-134.956	169.929	-147.854	140.473	-310.273	151.507	-141.471	137.391	80.5208	-170.247	-131.412	390.161	-143.35	351.251	-19.3536	141.868	-115.754	-112.033	-54.2229	270.626	-256.853	-142.936	-98.8311	87.9518
204	1	-16.4603	4.33303	4.79449	85.8951	66.9322	-97.549	-163.317	-64.608	144.786	55.6139	41.4358	56.2116	85.2035	-138.294	185.027	-162.747	135.921	-311.677	156.577	-147.46	140.166	79.177	-171.146	-131.412	390.161	-143.35	351.251	-19.3536	141.868	-115.754	-112.033	-54.2229	270.626	-256.853	-142.936	-98.8311	87.9518
204	2	19.4059	4.33687	4.82305	85.7627	66.1606	-97.9305	-162.243	-65.3316	144.751	55.2515	41.4907	57.3799	65.4516	-120.013	172.491	-151.929	138.843	-309.966	156.379	-148.294	124.616	91.5343	-171.416	-131.685	388.865	-142.524	351.443	-19.4021	142.465	-118.469	-111.859	-50.644	269.023	-258.029	-144.627	-99.324	87.9504
204	3	-42.0086	4.39031	4.87932	85.9125	67.3846	-98.9216	-147.561	-78.0896	135.38	62.5845	42.7544	55.084	85.3544	-137.846	186.996	-164.23	136.034	-300.634	160.03	-147.105	128.074	81.9699	-164.769	-132.633	392.134	-148.089	354.61	-22.8969	144.808	-112.498	-114.301	-61.4336	277.588	-259.533	-138.252	-94.2086	88.9056
204	4	-48.0972	4.36447	4.84287	88.6229	70.8586	-98.9971	-148.025	-77.5902	135.658	62.3003	42.7011	55.2899	84.2569	-136.878	187.572	-165.171	136.16	-303.819	154.942	-143.11	124.57	88.0555	-167.329	-127.402	387.711	-142.268	352.215	-25.0022	141.493	-116.8	-133.939	-43.1605	288.701	-273.924	-131.301	-93.3603	89.0154
204	5	28.2642	4.3716	4.85685	86.9374	66.165	-99.0942	-147.815	-76.5473	137.158	59.9301	43.5613	55.3361	84.0615	-136.789	187.195	-164.814	136.22	-304.04	152.897	-140.42	124.212	87.6536	-166.809	-130.904	383.292	-135.279	341.289	-6.2851	139.955	-112.04	-114.442	-54.3908	270.309	-253.769	-151.827	-91.9922	89.0777
204	6	-10.3991	4.36261	4.84042	85.59	66.9956	-99.1406	-147.702	-76.5924	137.478	59.5645	43.5976	55.3475	83.7752	-136.461	187.077	-164.716	136.171	-304.059	153.276	-140.804	124.935	86.9477	-166.719	-133.46	396.468	-156.295	358.323	-19.817	148.144	-115.014	-114.217	-50.0084	267.034	-253.64	-153.649	-96.0446	87.9022
205	1	-48.4706	4.33132	4.78544	86.686	68.6188	-97.8009	-157.878	-68.7081	139.436	59.5383	42.4777	53.0887	95.317	-143.476	207.077	-183.693	133.016	-304.96	154.625	-142.758	126.279	86.3786	-167.369	-133.46	396.468	-156.295	358.323	-19.817	148.144	-115.014	-114.217	-50.0084	267.034	-253.64	-153.649	-96.0446	87.9022
205	2	-45.7517	4.37202	4.85035	86.5214	67.9898	-98.421	-160.525	-66.1964	140.853	57.8504	41.6997	54.4596	80.0198	-130.139	194.318	-172.303	135.576	-302.494	153.617	-141.427	107.54	100.642	-166.239	-133.476	396.388	-156.446	358.835	-20.1418	148.29	-115.133	-114.198	-50.059	267.515	-254.188	-153.149	-96.601	87.8523
205	3	-72.0255	4.39883	4.87478	87.1135	69.2987	-99.0969	-160.182	-66.5572	143.402	55.3471	41.2884	53.2126	84.9883	-133.08	203.743	-181.141	134.335	-301.53	155.44	-143.209	109.019	98.7142	-165.886	-133.633	396.603	-157.082	360.307	-22.3947	148.842	-106.467	-116.391	-61.7959	278.621	-256.343	-148.458	-92.6959	88.5442
205	4	-54.0261	4.39275	4.81864	87.4951	69.3119	-99.0969	-160.182	-66.5572	143.402	55.3471	41.2884	56.0136	83.7909	-137.657	183.743	-161.808	137.65	-301.531	155.439	-143.208	109.018	98.7153	-165.886	-132.218	395.164	-155.125	359.694	-23.0972	147.843	-107.27	-123.753	-55.2222	282.82	-261.213	-146.213	-92.6959	88.5442
205	5	76.0464	4.18565	4.64881	89.0705	69.9514	-97.8226	-152.71	-73.0667	138.286	60.3415	42.734	55.7805	87.6775	-142.049	184.035	-161.523	137.682	-307.861	146.471	-134.334	104.844	107.29	-167.548	-131.922	392.869	-154.955	350.873	-5.98289	148.255	-115.81	-113.624	-48.7242	271.848	-258.65	-141.907	-116.713	86.9269
205	6	18.2308	4.21851	4.68193	88.32	70.8281	-98.4297	-152.415	-73.3806	140.712	57.9266	42.4072	55.7141	87.5376	-141.606	184.774	-162.288	137.49	-307.413	148.268	-136.386	106.479	105.529	-167.562	-132.921	399.54	-166.159	360.546	-15.8198	153.032	-106.981	-114.342	-61.8445	280.655	-258.629	-136.861	-113.724	86.8338
206	1	-86.0329	4.20992	4.63888	88.8491	72.3998	-96.8887	-164.488	-63.791	141.788	58.7666	41.4384	53.6424	98.9414	-148.392	204.774	-181.497	134.257	-307.548	148.455	-136.639	106.718	105.419	-167.647	-133.418	398.121	-167.837	371.152	-26.164	155.48	-106.981	-114.342	-61.8445	280.655	-258.629	-136.861	-113.724	86.8338
206	2	-44.3797	4.23641	4.73442	87.0134	71.3249	-97.1683	-162.955	-64.5076	142.332	57.4503	41.9523	55.2523	78.9769	-130.678	189.186	-167.592	137.225	-307.6	148.583	-136.879	107.48	104.736	-167.733	-132.669	411.767	-186.347	374.384	-27.431	158.843	-108.947	-112.926	-60.7374	276.752	-256.459	-137.518	-113.849	86.9626
206	3	-106.713	4.2645	4.73136	87.3122	71.7894	-97.0914	-156.718	-69.7748	137.387	61.4787	42.8976	52.7046	93.5307	-141.49	209.186	-186.062	134.624	-304.232	149.372	-135.814	108.492	101.483	-165.277	-133.132	398.02	-172.977	388.223	-41.0908	158.518	-109.464	-113.156	-59.9483	276.375	-256.559	-137.612	-113.849	86.9626
206	4	-101.31	4.26157	4.72545	88.0574	71.9958	-97.6327	-156.113	-69.4374	140.203	57.4095	43.3043	55.8298	99.1365	-154.402	189.608	-166.92	139.235	-304.571	149.283	-135.848	109.884	100.49	-165.444	-132.044	396.056	-170.171	387.011	-41.1109	157.418	-109.5	-118.385	-56.2383	281.092	-261.339	-135.455	-113.886	86.9555
206	5	35.5489	4.07655	4.56044	86.736	69.662	-97.1239	-150.475	-74.8036	137.125	60.6502	43.8419	55.8381	99.7215	-155.101	189.525	-166.784	139.27	-308.281	144.824	-131.228	104.493	108.332	-166.262	-130.038	380.765	-158.567	393.742	-36.648	156.022	-120.091	-99.9764	-50.3962	261.158	-253.639	-149.144	-127.276	87.18
206	6	-34.9477	4.15987	4.62923	86.2684	70.2658	-98.1834	-147.212	-77.9573	141.373	56.1386	43.6538	55.7836	99.9275	-155.165	190.069	-167.314	139.189	-308.275	148.163	-135.49	109.471	104.215	-166.661	-128.079	372.183	-157.427	416.503	-58.5406	162.217	-113.492	-109.651	-51.7383	262.94	-249.505	-147.318	-121.124	84.9963
207	1	-51.5845	4.14667	4.58624	87.7045	72.0833	-98.0252	-148.881	-76.6052	141.454	56.3405	43.47	53.9931	111.418	-162.84	210.069	-186.636	137.257	-308.275	148.163	-135.49	109.471	104.215	-166.661	-128.079	372.183	-157.427	416.503	-58.5406	162.217	-113.492	-109.651	-51.7383	262.94	-249.505	-147.318	-121.124	84.9963
207	2	-79.8634	4.21616	4.675	85.8169	69.6317	-98.0574	-149.582	-76.1528	140.786	57.1278	43.2039	55.3475	91.4246	-144.4	195.289	-173.376	139.246	-308.364	148.502	-136.04	110.495	103.429	-166.915	-126.053	367.689	-153.544	420.832	-60.2843	160.656	-113.591	-109.552	-51.7768	263.004	-249.602	-146.919	-121.535	84.9855
207	3	-83.2134	4.18164	4.64211	87.2167	71.4628	-98.0574	-149.582	-76.1528	140.786	57.1278	43.2039	53.0088	101.429	-150.11	215.289	-193.005	137.023	-308.191	148.543	-135.987	110.543	103.265	-166.79	-126.025	367.607	-153.522	420.958	-60.3694	160.686	-112.407	-110.119	-53.3004	264.152	-249.466	-145.579	-121.535	84.9855
207	4	-103.033	4.20765	4.66825	88.9925	73.9807	-98.5719	-149.48	-76.2432	142.94	54.8749	42.9849	53.0265	100.776	-149.367	214.962	-192.713	136.929	-308.012	149.439	-137.069	111.97	101.876	-166.838	-124.491	365.252	-150.804	419.952	-61.7203	160.237	-106.107	-130.196	-47.5212	281.597	-261.006	-136.68	-118.366	85.5779
207	5	-55.5056	4.09828	4.5791	86.6999	69.7469	-98.5652	-148.759	-76.7852	142.884	54.7918	43.1579	52.9743	101.844	-150.518	215.139	-192.741	136.847	-308.97	148.211	-135.811	111.414	102.971	-166.934	-122.356	357.402	-149.026	416.789	-45.8504	161.856	-104.835	-107.515	-59.5166	261.883	-241.904	-156.189	-118.796	85.6486
207	6	-24.9044	4.1274	4.59978	86.5097	69.1976	-99.5259	-144.835	-80.751	146.812	50.6161	42.9922	53.042	100.333	-148.797	213.951	-191.604	136.583	-309.034	150.817	-139.228	115.795	99.4861	-167.331	-121.563	354.275	-147.018	419.555	-48.5405	162.805	-111.728	-110.583	-45.7099	253.534	-240.925	-163.328	-117.144	84.7695
208	1	-83.1057	4.09002	4.5409	84.8187	67.2217	-98.1503	-155.263	-72.0007	145.395	53.6906	42.1635	55.3167	91.9035	-142.488	193.951	-172.343	136.198	-309.511	151.486	-140.196	117.263	98.6095	-167.622	-121.563	354.275	-147.018	419.555	-48.5405	162.805	-111.728	-110.583	-45.7099	253.534	-240.925	-163.328	-117.144	84.7695
208	2	-36.5605	4.10004	4.6095	82.9938	65.9944	-98.1487	-154.994	-72.2184	145.309	53.7444	42.2142	56.6724	71.9035	-124.621	179.57	-159.4	138.925	-309.438	151.343	-140.009	115.144	100.406	-167.549	-117.315	348.46	-145.611	434.014	-58.6565	163.405	-111.728	-110.583	-45.7099	253.534	-240.925	-163.328	-117.144	84.7695
208	3	-107.776	4.16475	4.68581	84.0735	69.1548	-99.2565	-153.683	-73.4567	150.481	48.4025	41.7982	54.104	91.8558	-141.605	197.755	-175.395	135.913	-303.654	155.249	-141.517	120.584	91.5831	-163.802	-114.134	340.191	-141.758	440.688	-62.8976	165.828	-105.114	-126.79	-45.4276	269.23	-249.566	-157.181	-109.935	86.2066
208	4	-86.6389	4.15004	4.62727	83.3503	69.3563	-99.2565	-153.683	-73.4567	150.481	48.4025	41.7982	56.6445	84.5032	-138.924	177.755	-156.352	138.463	-303.684	155.068	-141.342	120.356	91.8201	-163.857	-113.541	340.132	-140.766	439.111	-62.7334	164.953	-106.656	-139.068	-32.8833	272.711	-254.721	-155.742	-109.935	86.2066
208	5	-69.2561	4.03116	4.55992	81.7827	66.0346	-99.2543	-153.004	-73.7741	150.938	47.6868	42.0918	56.5762	85.3371	-139.881	177.549	-155.973	138.375	-306.361	150.638	-136.574	120.507	93.1296	-164.211	-107.244	325.643	-135.436	434.736	-46.0965	168.685	-107.876	-117.466	-43.0562	259.752	-243.937	-168.75	-112.413	86.3516
208	6	-59.8247	4.02406	4.55854	83.1542	65.7447	-99.2819	-152.533	-74.0796	151.25	47.2585	42.2243	56.4565	84.1254	-137.958	177.455	-155.798	137.413	-308.302	150.561	-136.806	123.662	91.3279	-164.258	-117.202	344.812	-143.691	427.594	-47.0528	163.964	-110.369	-116.366	-40.0205	257.607	-244.412	-171.493	-112.668	86.0511
209	1	-83.3496	4.00198	4.48833	83.6409	66.7175	-97.6427	-162.388	-65.9031	147.499	52.6382	41.5098	54.4993	91.6044	-139.349	197.455	-175.076	133.018	-309.328	152.244	-139.183	127.997	88.3709	-164.885	-117.202	344.812	-143.691	427.594	-47.0528	163.964	-110.369	-116.366	-40.0205	257.607	-244.412	-171.493	-112.668	86.0511
209	2	-43.8548	4.04483	4.58668	82.789	65.9965	-98.1363	-162.055	-65.946	147.85	51.6895	41.2713	56.0028	71.746	-122.23	182.604	-161.834	136.48	-306.58	153.173	-140.179	110.57	101.729	-164.137	-114.748	339.965	-141.474	432.867	-50.1325	164.878	-110.183	-116.718	-40.1223	258.137	-244.711	-170.978	-112.864	86.0395
209	3	-90.8619	4.09691	4.64034	82.3803	67.6806	-98.9418	-161.108	-66.6826	152.713	46.7006	41.0899	53.8958	85.6766	-133.533	197.023	-174.636	134.026	-302.063	157.291	-142.904	115.414	94.4235	-161.559	-110.121	329.467	-136.357	440.373	-53.5246	167.342	-105.069	-126.249	-41.5786	265.761	-247.111	-168.839	-106.231	86.7998
209	4	-102.826	4.07315	4.59379	83.8899	69.5624	-98.9418	-161.108	-66.6826	152.713	46.7006	41.0899	51.2577	96.6694	-141.033	217.023	-193.306	132.443	-302.064	157.287	-142.9	115.41	94.4274	-161.56	-110.051	329.48	-136.237	440.165	-53.5213	167.223	-105.116	-126.604	-41.1995	265.852	-247.256	-168.815	-106.231	86.7998
209	5	-105.171	4.0742	4.6156	85.7764	69.1957	-98.9543	-160.205	-67.3398	152.946	46.272	41.3137	51.3433	96.2112	-140.683	215.365	-191.528	132.151	-304.134	154.857	-140.502	117.243	94.0653	-162.023	-119.057	348.266	-145.424	429.38	-49.7012	162.852	-106.878	-123.875	-40.9738	265.793	-249.137	-172.651	-104.496	87.1442
209	6	-91.2832	4.09156	4.62775	85.2035	69.0246	-99.4008	-155.958	-71.3581	155.639	43.2393	41.621	51.5104	95.1403	-139.624	213.902	-190.142	132.058	-304.771	156.746	-143.294	121.909	90.8712	-162.624	-117.95	344.856	-143.263	431.634	-51.3653	163.693	-112.732	-125.322	-31.0431	260.431	-249.459	-176.202	-105.322	86.5801
210	1	-76.4511	4.03828	4.56281	81.3439	67.4617	-95.7538	-173.64	-56.2982	144.362	57.4776	40.9069	53.7789	86.5348	-132.877	197.147	-174.474	132.259	-308.141	162.665	-151.624	140.345	77.5162	-164.728	-111.238	325.015	-131.558	443.099	-57.9994	168.296	-111.951	-125.72	-34.9016	266.024	-253.812	-174.407	-103.207	86.8479
210	2	-58.2356	4.05283	4.60265	82.0755	66.4757	-95.6211	-169.982	-59.2983	143.947	57.5033	41.6725	54.0896	76.6827	-122.912	192.321	-170.055	132.125	-307.954	163.185	-152.439	137.988	79.2964	-164.586	-119.531	342.714	-139.848	436.319	-58.1009	163.766	-110.448	-125.428	-37.5995	265.609	-251.775	-173.442	-102.224	86.929
210	3	-58.3901	4.09008	4.64051	81.352	66.8459	-96.0884	-170.636	-58.7605	145.838	55.7259	41.2899	53.7913	77.598	-123.333	194.482	-172.073	131.818	-307.42	164.485	-153.669	139.755	77.3551	-164.32	-117.985	338.673	-138.087	439.186	-60.6193	165.375	-102.186	-127.568	-47.9809	272.971	-251.087	-170.214	-98.2752	87.381
210	4	-92.9643	4.05373	4.62677	83.2303	69.1674	-96.0884	-170.636	-58.7605	145.838	55.7259	41.2899	51.5027	97.0255	-143.333	209.357	-185.024	133.202	-307.421	164.422	-153.61	139.644	77.4587	-164.337	-117.479	338.644	-137.358	437.976	-60.5179	164.7	-102.454	-130.377	-45.2349	273.813	-252.23	-169.836	-98.2752	87.381
210	5	-72.5015	3.83357	4.44694	82.9128	67.4558	-95.8226	-166.201	-62.8062	144.642	56.6637	41.9661	51.9664	97.8812	-144.958	204.833	-180.409	133.21	-311.346	164.655	-155.012	132.969	87.9663	-165.844	-115.147	335.448	-139.55	430.177	-45.1523	166.705	-117.968	-107.782	-39.8012	252.407	-245.885	-170.262	-120.421	87.3847
210	6	-90.3021	3.93802	4.53966	83.0444	67.8702	-97.8573	-157.313	-71.676	154.333	46.5906	41.736	52.1392	96.5393	-143.691	203.265	-178.95	133.177	-310.881	169.357	-160.469	139.47	82.2113	-166.021	-114.325	333.594	-138.622	431.249	-45.6159	167.177	-110.792	-123.84	-36.7542	254.545	-241.316	-170.333	-111.137	86.3086
211	1	-78.0785	3.91357	4.53693	81.0332	67.7497	-97.2705	-160.767	-68.1503	152.08	48.8799	41.8103	52.1352	95.4819	-142.391	202.621	-178.294	132.804	-311.983	172.546	-164.159	146.466	76.7095	-166.126	-106.462	316.65	-130.315	440.814	-48.9821	171.256	-110.434	-123.955	-37.2587	254.845	-241.396	-172.013	-108.887	86.5009
211	2	-52.5798	3.95503	4.58688	80.5833	66.4789	-97.2617	-160.467	-68.3964	152.019	48.9079	41.8704	54.1811	75.4819	-125.298	186.808	-164.497	136.213	-308.561	172.882	-165.24	128.2	91.0528	-165.939	-108.052	321.221	-132.234	442.848	-52.0786	169.236	-110.255	-123.263	-38.2064	254.14	-240.424	-171.809	-108.887	86.5009
211	3	-75.0329	4.0294	4.63423	82.8116	68.8776	-98.6834	-142.879	-84.5347	150.44	48.2783	43.3893	51.6286	90.9973	-137.561	204.181	-179.932	133.468	-304.643	176.22	-167.037	134.263	83.2834	-163.409	-115.137	334.549	-138.319	439.478	-54.2697	166.343	-115.727	-130.086	-28.0452	256.582	-247.029	-171.036	-109.116	86.493
211	4	-71.2544	4.049	4.62897	82.8789	71.087	-99.238	-142.617	-84.3077	153.218	45.0364	43.4094	54.0624	92.9683	-144.959	189.468	-165.94	137.069	-305.894	173.517	-164.148	133.971	84.272	-163.796	-113.54	332.979	-136.031	437.762	-54.3699	165.379	-113.014	-150.08	-17.518	267.395	-254.256	-161.228	-110.731	86.5592
211	5	15.4227	3.90848	4.5402	82.5546	67.3984	-99.3446	-138.526	-87.6913	152.569	45.0327	44.0798	53.8152	95.3653	-147.165	191.178	-167.347	136.809	-312.633	161.844	-151.456	132.208	89.6647	-164.508	-109.417	323.038	-131.538	431.51	-39.0062	167.805	-113.719	-126.253	-26.7982	248.865	-239.562	-189.427	-102.053	87.4825
211	6	41.1944	3.92766	4.56668	83.2392	67.324	-99.4972	-137.183	-88.4672	153.982	43.1989	44.4868	53.0417	93.026	-142.478	193.913	-169.669	134.353	-314.369	162.576	-152.449	137.703	85.6505	-164.528	-118.96	340.795	-138.684	425.116	-39.9224	163.127	-110.373	-130.145	-29.815	250.568	-237.318	-184.28	-103.728	86.7644
212	1	24.148	3.90025	4.51176	84.2267	68.9552	-99.2027	-140.004	-86.004	153.141	44.4158	44.1964	50.5688	102.25	-147.262	213.913	-188.51	131.883	-314.369	162.579	-152.453	137.707	85.648	-164.529	-118.02	338.498	-137.428	426.874	-40.9819	163.665	-110.373	-130.145	-29.815	250.568	-237.318	-184.28	-103.728	86.7644
212	2	14.2195	3.95862	4.58926	84.2517	68.485	-99.5249	-140.146	-85.2538	155.61	41.2382	44.2805	51.9171	90.4018	-137.293	203.59	-179.434	133.876	-312.225	160.713	-150.475	118.718	101.221	-163.813	-118.139	337.803	-136.681	425.512	-39.7225	163.758	-110.311	-130.18	-29.9173	250.65	-237.318	-184.089	-103.83	86.7572
212	3	25.0621	3.93397	4.59333	82.1063	68.5514	-99.5785	-139.562	-85.5693	156.172	40.4836	44.4751	51.7996	89.6601	-136.12	203.291	-178.996	133.144	-313.238	160.859	-150.183	122.975	97.6292	-163.06	-109.982	319.151	-127.754	439.535	-46.7621	168.569	-110.3	-130.074	-29.9614	250.559	-237.412	-184.398	-103.517	86.7811
212	4	24.397	3.98751	4.63935	81.6837	69.0241	-99.9662	-139.209	-85.5227	159.97	36.4604	44.5939	51.8874	89.1093	-135.616	202.72	-178.495	133.162	-312.384	163.714	-153.453	125.311	95.0839	-163.06	-111.755	322.659	-129.035	437.912	-47.5602	167.618	-103.057	-138.21	-34.2782	257.523	-237.303	-180.673	-99.2801	87.1434
212	5	160.025	3.78267	4.47932	82.0931	66.4966	-100.095	-134.918	-89.3378	159.98	35.9481	45.1331	52.0974	89.1114	-136.037	200.873	-176.649	133.301	-316.972	163.088	-153.667	129.559	95.579	-164.107	-109.611	323.082	-132.187	424.737	-25.9944	167.865	-117.312	-110.701	-33.2786	238.021	-231.177	-182.843	-121.294	86.2542
212	6	161.711	3.83249	4.52407	83.4028	66.3952	-100.187	-134.023	-89.6955	161.341	34.2037	45.5234	52.1571	86.3918	-132.894	198.876	-174.607	132.458	-318.598	164.195	-155.057	135.749	90.6982	-163.969	-120.107	341.906	-140.214	419.511	-29.2625	163.604	-112.633	-118.088	-36.2056	239.898	-227.42	-176.967	-120.698	85.1382
213	1	49.0252	3.79061	4.52777	80.8826	66.0137	-99.0679	-143.533	-81.3119	157.981	38.8597	44.7117	51.9289	86.6117	-133.102	199.102	-174.833	132.269	-320.668	167.199	-158.715	144.913	83.8981	-164.203	-113.113	324.218	-130.296	432.57	-37.2306	167.639	-111.831	-118.755	-37.1861	240.643	-227.577	-178.943	-117.432	85.4911
213	2	58.1708	3.86041	4.59682	80.5603	65.1648	-99.5003	-141.656	-82.9394	161.704	34.8162	44.931	52.8145	78.4572	-126.146	192.837	-169.465	133.791	-319.572	168.943	-160.915	142.285	85.6836	-164.206	-115.225	329.343	-133.011	431.66	-37.9138	166.296	-107.87	-121.121	-42.6054	238.608	-221.328	-176.021	-115.234	85.7019
213	3	28.4934	3.8476	4.57572	83.4608	67.0456	-99.6494	-139.911	-83.89	163.488	32.3991	45.5227	50.0792	90.597	-134.687	210.65	-185.46	131.183	-319.241	168.939	-160.241	145.001	82.9071	-163.45	-122.383	343.723	-139.828	423.83	-35.5041	162.817	-111.04	-120.938	-38.8071	240.956	-226.501	-175.326	-117.602	85.7218
213	4	32.7479	3.81605	4.53866	84.1662	67.4329	-99.6494	-139.911	-83.89	163.488	32.3991	45.5227	53.0014	102.543	-154.687	196.478	-171.997	137.02	-319.241	168.938	-160.241	145	82.9084	-163.45	-121.879	343.645	-139.149	422.895	-35.6754	162.231	-111.051	-122.344	-37.468	241.519	-227.112	-175.14	-117.602	85.7218
213	5	593.819	3.53366	4.31296	85.0771	70.5274	-100.239	-123.779	-98.971	155.203	38.9041	47.0039	53.3005	101.316	-154.029	193.664	-169.245	137.251	-342.058	148.302	-142.318	135.425	108.977	-167.982	-111.668	317.3	-121.31	438.015	-42.2111	165.703	-124.309	-105.25	-36.5651	239.145	-233.876	-149.854	-163.513	84.0092
213	6	438.68	3.76087	4.46074	86.5298	71.4144	-100.612	-121.725	-100.002	159.427	33.7219	47.8784	53.4016	101.1	-153.807	193.454	-169.035	137.331	-341.187	151.606	-146.248	141.308	103.036	-167.843	-119.56	334.596	-135.901	442.559	-60.6884	167.964	-116.898	-125.178	-31.3163	241.653	-229.593	-154.552	-140.234	82.1802
214	1	228.696	3.60932	4.42576	88.5688	76.8185	-98.4504	-136.177	-95.4727	142.526	57.2935	43.3617	43.4963	123.745	-166.89	237.653	-209.91	128.045	-329.759	162.311	-160.019	130.337	106.103	-168.83	-115.361	329.82	-135.963	452.015	-67.1242	170.718	-115.547	-125.675	-33.6283	240.792	-227.262	-151.943	-141.201	82.4989
214	2	208.322	3.65684	4.46922	89.6351	76.2118	-98.5396	-135.321	-96.0579	143.219	56.3668	43.571	43.0394	120.823	-163.27	237.183	-208.977	127.153	-329.975	162.905	-160.79	132.545	104.144	-168.799	-124.078	348.297	-144.789	442.469	-64.8338	166.244	-115.72	-125.564	-34.2963	241.66	-228.641	-154.124	-137.944	83.0513
214	3	200.671	3.63408	4.48182	87.2584	75.9983	-98.6074	-134.559	-96.5943	143.808	55.6008	43.7485	42.3926	119.729	-161.252	238.425	-209.679	126.105	-328.745	163.383	-159.795	137.02	98.7022	-166.534	-116.564	328.276	-134.624	458.391	-72.6352	171.245	-116.725	-124.857	-33.2848	240.677	-228.889	-156.241	-136.703	83.1586
214	4	181.163	3.66549	4.50989	86.8758	77.6946	-98.9657	-134.039	-97.0312	146.01	53.2926	43.7108	42.2493	118.683	-159.901	238.441	-209.619	125.836	-328.508	164.273	-160.789	138.058	97.6373	-166.54	-115.957	328.184	-133.8	456.961	-72.4021	170.502	-112.168	-144.482	-24.5417	250.814	-234.192	-151.356	-133.412	83.6403
214	5	187.394	3.62263	4.49468	85.2262	77.3713	-98.9947	-133.756	-97.2209	146.212	53.0187	43.7765	41.5959	118.001	-158.191	238.174	-208.543	123.97	-329.085	164.442	-160.986	139.348	96.7221	-166.494	-106.772	308.893	-124.94	464.152	-70.9622	175.225	-112.939	-140.895	-25.6417	248.604	-233.007	-154.46	-132.953	83.701
214	6	206.538	3.65989	4.51807	85.6264	77.5106	-99.4234	-131.689	-99.405	147.973	51.1551	43.6543	41.5484	116.896	-156.818	237.346	-207.642	123.676	-328.966	165.226	-161.867	140.358	95.7851	-166.517	-109.963	312.789	-125.501	463.008	-73.6925	174.719	-121.156	-143.814	-9.78504	242.253	-235.273	-163.174	-130.9	83.3822
215	1	-1.90371	3.59967	4.47718	84.4002	76.2346	-98.0842	-149.845	-80.7192	147.235	52.9909	42.3013	42.4716	113.576	-152.768	227.434	-197.229	122.136	-326.234	174.17	-172.93	142.824	92.9293	-166.882	-113.309	320.842	-129.543	463.628	-77.4977	173.196	-120.595	-144.762	-10.757	244.078	-236.085	-160.386	-132.354	83.437
215	2	-5.31766	3.67737	4.54334	82.041	75.0559	-98.1183	-149.555	-80.8874	147.548	52.5915	42.3863	43.9911	104.053	-144.795	219.305	-190.285	124.009	-326.205	174.51	-173.304	143.312	92.452	-166.875	-103.772	301.609	-118.882	468.917	-74.3967	175.217	-121.268	-143.346	-12.3433	244.219	-236.693	-161.275	-130.326	83.8763
215	3	-47.4836	3.77758	4.64504	81.6387	76.0421	-98.8602	-146.597	-83.5698	151.907	47.9293	42.466	44.3792	102.843	-143.845	216.499	-187.652	123.979	-322.413	176.267	-173.408	144.652	88.6062	-164.733	-111.248	314.326	-123.822	467.06	-79.6907	172.828	-117.175	-162.935	-7.63157	250.287	-236.898	-154.693	-123.554	84.6799
215	4	-42.088	3.79135	4.65196	82.3372	77.1339	-99.2224	-145.025	-85.1621	153.345	46.4186	42.3689	44.4226	102.472	-143.463	216.113	-187.298	123.95	-322.265	176.784	-173.992	145.014	88.2241	-164.747	-111.801	315.309	-124.047	466.569	-79.9812	172.502	-124.672	-170.192	9.979	247.861	-241.933	-161.848	-121.215	85.1324
215	5	-25.6617	3.72175	4.5986	82.968	73.4312	-99.1979	-143.962	-85.8857	153.295	46.1951	42.6817	44.3884	103.026	-144.075	216.312	-187.43	123.951	-322.466	176.323	-173.474	144.847	88.4621	-164.735	-119.16	331.353	-133.812	447.012	-63.0924	170.719	-120.547	-152.6	-5.85996	238.917	-230.109	-167.627	-122.702	84.8973
215	6	-20.8652	3.75695	4.63805	80.9614	73.5894	-99.3135	-143.055	-86.5522	154.308	44.9948	42.8532	44.4456	102.378	-143.379	215.581	-186.722	123.838	-322.347	176.929	-174.159	145.371	87.955	-164.75	-111.493	313.412	-124.312	458.288	-68.3103	174.984	-116.867	-152.463	-14.5142	240.725	-227.29	-162.772	-121.474	84.4827
216	1	-105.444	3.69752	4.59708	79.0643	72.1606	-98.474	-152.603	-77.4592	151.853	48.4277	41.9059	46.3726	95.8391	-137.934	201.252	-173.098	123.657	-317.142	193.78	-194.011	152.661	79.7446	-165.524	-111.492	313.265	-124.245	458.342	-68.5082	175.078	-116.944	-152.47	-13.9968	241.57	-228.35	-164.198	-120.727	84.9527
216	2	-57.6911	3.82254	4.7051	77.8314	70.2352	-98.961	-151.664	-78.5501	153.768	46.4931	41.6407	49.699	75.852	-121.819	186.298	-161.029	129.105	-315.207	199.733	-200.974	146.429	84.7685	-165.78	-113.305	315.213	-122.873	455.135	-66.8977	172.553	-109.004	-149.56	-30.1533	246.985	-225.034	-156.786	-120.485	85.7324
216	3	-98.3758	3.82173	4.7176	80.7222	72.0836	-99.0706	-150.703	-79.0701	154.9	45.0355	41.9519	46.6404	95.2054	-138.962	204.516	-176.537	126.935	-312.248	198.871	-197.824	148.062	80.838	-163.298	-122.587	334.267	-131.779	449.049	-67.923	167.927	-114.189	-154.925	-20.7534	246.682	-229.366	-159.941	-116.475	86.4374
216	4	-101.055	3.80906	4.69846	81.1259	73.6606	-99.0706	-150.703	-79.0701	154.9	45.0355	41.9519	47.7851	95.5259	-141.411	198.113	-170.633	128.29	-311.731	199.542	-198.718	146.987	81.6211	-163.459	-122.092	334.287	-131.198	447.877	-67.7584	167.303	-120.375	-169.057	-0.753362	245.381	-233.557	-160.979	-116.475	86.4374
216	5	-69.4541	3.68556	4.59618	81.7785	70.9925	-99.0495	-147.366	-82.1461	153.616	46.0134	42.3475	47.8169	95.4293	-141.361	197.91	-170.428	128.312	-311.493	201.179	-200.854	145.613	83.0853	-163.744	-120.761	332.932	-133.417	436.275	-50.855	169.762	-123.462	-147.663	-6.91707	235.27	-227.655	-165.918	-127.52	85.7271
216	6	-59.5534	3.78059	4.67116	79.8203	71.7099	-99.7263	-145.027	-83.8106	159.542	39.5929	42.7106	47.8379	95.3537	-141.315	197.821	-170.339	128.325	-312.842	199.192	-198.427	148.259	81.2438	-163.574	-115.014	318.358	-125.795	448.274	-59.3143	173.882	-120.743	-154.336	-8.84137	236.577	-225.57	-165.732	-120.199	85.5707
217	1	-72.6408	3.75082	4.64617	80.7759	70.1173	-98.4591	-153.4	-75.5038	155.27	44.5618	42.3744	47.9672	95.0734	-141.112	197.544	-170.061	128.411	-322.335	185.301	-182.228	162.802	72.559	-162.999	-123.627	335.507	-133.317	443.764	-62.593	169.788	-122.699	-147.323	-11.8473	235.441	-226.582	-169.843	-118.029	85.7533
217	2	-23.4262	3.81084	4.68836	78.708	68.0469	-98.4584	-152.774	-75.9829	155.291	44.4372	42.507	51.0065	75.0734	-124.239	182.853	-158.141	132.873	-322.34	185.29	-182.215	162.798	72.5639	-162.999	-120.395	327.097	-126.002	444.504	-59.2623	168.093	-122.963	-147.048	-11.5939	235.307	-226.741	-170.141	-118.029	85.7533
217	3	-39.7812	3.95338	4.80949	78.1415	71.2149	-100.356	-142.975	-84.6765	159.251	39.0079	42.9651	49.0784	88.0294	-135.551	195.064	-168.657	131.327	-317.996	185.926	-180.65	162.815	69.4139	-160.373	-116.628	317.143	-121.016	451.3	-63.7654	171.123	-120.635	-167.467	-2.53498	241.177	-229.417	-173.306	-103.909	87.5155
217	4	7.04954	3.80925	4.76978	77.2294	70.4349	-97.9455	-135.041	-88.4546	160.198	35.1136	48.025	49.168	87.6453	-135.29	194.43	-168.075	131.398	-317.752	186.52	-181.269	163.325	68.798	-160.34	-111.316	308.83	-120.337	453.654	-62.4563	175.353	-106.062	-158.775	-28.317	255.659	-230.09	-175.611	-95.7184	90.4749
217	5	17.8403	3.68809	4.67723	77.4826	67.3546	-97.9756	-134.125	-89.141	160.083	35.0271	48.2248	49.178	88.3915	-136.246	193.801	-167.32	131.374	-317.739	186.552	-181.302	163.325	68.7924	-160.341	-105.937	307.522	-127.094	443.135	-41.2714	178.097	-105.618	-138.104	-41.2003	245.254	-220.106	-180.547	-100.36	90.2366
217	6	19.2966	3.70085	4.67273	78.0098	68.093	-98.146	-133.66	-89.4319	161.447	33.5287	48.2914	49.1575	88.4425	-136.259	193.956	-167.466	131.354	-317.755	186.516	-181.261	163.328	68.7971	-160.34	-108.884	310.569	-127.427	442.896	-44.7989	177.84	-116.882	-144.77	-19.1151	233.598	-219.292	-182.121	-104.945	88.2469
218	1	-3.25859	3.66442	4.60443	79.157	69.5083	-97.8724	-138.017	-85.849	159.471	36.269	47.4796	46.2725	97.3524	-140.247	213.956	-185.79	128.346	-318.204	185.48	-180.173	163.34	68.9809	-160.313	-108.884	310.569	-127.427	442.896	-44.7989	177.84	-116.882	-144.77	-19.1151	233.598	-219.292	-182.121	-104.945	88.2469
218	2	-3.2125	3.73306	4.69513	78.6774	69.2052	-98.4039	-139.54	-85.397	159.393	36.9127	46.1599	47.5432	89.7977	-134.123	207.084	-179.998	129.994	-308.033	202.052	-200.133	149.291	76.9592	-160.849	-109.375	310.477	-126.42	442.869	-45.1703	177.176	-116.741	-144.653	-19.4747	233.603	-219.125	-181.973	-104.976	88.2448
218	3	8.71042	3.74332	4.69206	79.1395	68.0548	-98.6644	-137.762	-85.9347	162.386	32.9585	46.9486	50.037	87.6855	-135.653	190.636	-164.364	131.24	-305.616	201.965	-198.203	151.351	73.1797	-158.867	-118.603	327.132	-133.83	437.648	-46.6721	173.679	-119.391	-145.509	-14.6141	234.312	-222.461	-183.33	-105.411	88.2151
218	4	-6.78744	3.75812	4.69652	81.963	70.8318	-99.5372	-136.061	-88.1463	164.39	30.9709	46.3402	48.6054	106.651	-155.57	205.739	-178.162	133.072	-305.662	201.995	-198.276	151.371	73.2226	-158.918	-118.33	327.49	-133.416	436.566	-46.6954	172.999	-125.2	-146.112	-3.96566	233.27	-227.587	-187.176	-107.141	88.3464
218	5	10.5711	3.78674	4.7373	80.4991	71.0772	-99.5567	-135.897	-88.1222	165.743	29.5347	46.4723	48.5009	105.816	-154.393	205.589	-177.975	132.773	-306.37	201.307	-197.309	153.47	71.641	-158.788	-116.802	323.098	-130.141	437.543	-46.8281	173.503	-119.379	-157.685	-5.00708	233.803	-222.18	-191.096	-95.4084	89.4118
218	6	18.4022	3.81589	4.75269	81.2337	71.7378	-99.9377	-132.11	-91.18	170.022	24.4975	47.148	48.6382	104.813	-153.503	204.042	-176.47	132.748	-307.13	201.071	-197.003	155.583	70.2184	-158.816	-118.259	325.861	-131.306	436.18	-46.7413	172.855	-124.022	-159.897	3.34723	233.022	-225.359	-189.892	-99.3998	88.9438
219	1	-19.5871	3.77656	4.7172	78.8468	69.4291	-99.0806	-144.117	-80.5029	166.335	29.7788	45.3371	50.4918	94.6903	-145.234	186.047	-159.085	132.846	-315.676	194.835	-189.553	175.533	57.1528	-158.866	-117.667	323.458	-129.608	435.577	-45.7135	173.275	-123.676	-160.721	3.26108	233.423	-225.297	-189.422	-99.2632	88.9548
219	2	29.1359	3.86344	4.75711	79.0123	68.2534	-99.597	-143.567	-81.2181	168.233	27.7793	45.0687	52.9275	74.6843	-127.205	174.324	-150.025	136.227	-314.086	195.694	-191.518	164.255	66.9141	-159.455	-118.564	323.911	-128.212	432.465	-42.8288	171.874	-128.28	-156.772	9.33721	234.098	-231.468	-196.328	-98.1597	89.2859
219	3	7.05821	3.90788	4.80206	80.2544	69.3199	-99.6438	-142.512	-81.6007	169.91	25.6377	45.5871	51.3002	79.8474	-128.697	184.712	-159.099	132.461	-312.487	195.934	-190.583	165.83	64.2299	-158.157	-126.597	339.909	-135.458	425.313	-42.0343	167.823	-127.343	-165.451	11.203	235.298	-229.883	-189.954	-98.3351	89.2717
219	4	-4.24515	3.96686	4.85061	79.838	70.6157	-99.9257	-140.709	-82.5028	174.393	20.5226	46.1976	50.871	85.5848	-134.862	188.336	-162.267	132.998	-312.01	194.861	-189.711	162.45	67.0394	-158.387	-125.388	337.47	-133.778	426.602	-43.7188	168.15	-120.301	-176.275	5.92584	238.332	-224.556	-183.459	-94.3524	89.6788
219	5	3.84877	3.90362	4.79243	82.1742	70.0106	-100.016	-137.953	-84.6155	175.707	18.6761	46.7833	50.4612	87.7151	-136.451	190.668	-164.239	132.535	-312.266	195.422	-190.407	163.143	66.706	-158.48	-128.628	344.92	-136.893	413.902	-31.4753	165.846	-128.814	-164.013	11.8215	232.774	-228.104	-185.29	-105.512	88.8499
219	6	-3.6017	3.91754	4.80266	80.6467	70.5001	-100.012	-136.024	-84.8829	180.999	12.2721	48.0775	49.9567	88.7754	-136.49	194.341	-167.675	131.899	-313.391	195.636	-190.397	167.378	63.5249	-158.42	-122.564	329.638	-129.083	427.023	-39.6651	170.065	-128.819	-163.863	11.7551	232.083	-227.695	-187.881	-103.42	88.5547
220	1	-2.69498	3.87343	4.7362	81.7763	71.9313	-99.8405	-137.519	-83.754	179.529	14.0853	47.7903	47.2855	97.6533	-141.05	214.341	-186.33	129.551	-314.482	195.884	-190.454	171.434	60.51	-158.403	-122.564	329.638	-129.083	427.023	-39.6651	170.065	-128.819	-163.863	11.7551	232.083	-227.695	-187.881	-103.42	88.5547
220	2	-9.9309	3.93774	4.80306	82.2129	71.72	-99.7738	-137.434	-82.7283	183.029	9.83217	48.5191	47.9753	92.9061	-137.116	208.917	-181.458	130.066	-312.514	188.074	-182.935	152.719	75.9749	-158.576	-124.085	331.469	-129.147	423.089	-36.9472	169.238	-128.504	-165.571	12.2176	232.549	-227.609	-187.195	-103.192	88.5755
220	3	-13.8306	3.95968	4.82977	79.6737	71.6961	-99.7503	-137.283	-82.6182	183.813	8.88276	48.7204	49.9265	91.8308	-138.98	196.191	-169.363	131.266	-311.094	187.369	-181.032	153.27	74.2973	-157.348	-118.444	318.331	-123.097	432.792	-42.1845	173.166	-123.925	-173.48	7.01693	238.039	-226.784	-180.425	-99.7227	88.9113
220	4	-0.0237181	3.96747	4.83387	80.1499	72.5548	-99.7194	-137.164	-82.4308	184.821	7.68742	48.9517	48.1265	99.6385	-144.443	210.533	-182.782	130.291	-309.388	190.637	-184.945	152.187	74.5462	-157.573	-118.587	318.632	-122.971	432.236	-42.605	172.931	-115.548	-173.606	-5.28046	244.282	-225.301	-182.289	-91.8413	90.2191
220	5	15.2887	3.91834	4.80411	79.2457	71.6929	-99.7621	-136.191	-83.0463	184.949	7.25426	49.2499	48.2024	100.144	-145.152	209.777	-181.962	130.293	-309.203	191.122	-185.532	152.041	74.6159	-157.604	-109.183	302.261	-117.532	435.984	-36.9868	178.218	-116.997	-161.829	-13.3208	242.942	-224.848	-180.186	-96.7861	89.8923
220	6	5.91878	3.94424	4.81606	80.0492	72.757	-99.746	-136.102	-82.9635	185.483	6.61264	49.3809	48.2848	99.7028	-144.76	209.112	-181.342	130.289	-309.577	190.598	-184.905	152.569	74.3232	-157.592	-113.6	307.207	-118.11	435.416	-41.4695	177.253	-125.611	-169.645	5.42685	236.636	-226.611	-183.052	-98.0241	89.2264
221	1	-1.74971	3.90764	4.77052	78.5894	70.6234	-99.2582	-140.597	-79.3751	181.644	11.346	48.611	50.9037	91.179	-138.773	189.698	-163.05	130.967	-315.574	181.709	-174.506	159.897	70.7406	-157.533	-115.616	308.59	-117.601	431.291	-39.1064	176.757	-125.398	-169.683	5.02361	236.791	-226.504	-182.609	-98.2122	89.2127
221	2	17.2639	3.9504	4.81341	78.3891	69.4866	-99.2674	-140.337	-79.5301	181.739	11.1732	48.6952	53.363	71.179	-121.665	176.24	-152.289	135.012	-313.412	183.033	-176.989	146.821	81.5756	-157.896	-118.676	314.739	-119.278	430.512	-40.3098	173.871	-125.398	-169.683	5.02361	236.791	-226.504	-182.609	-98.2122	89.2127
221	3	21.9104	4.00409	4.85238	79.2494	70.741	-99.1325	-139.449	-78.7207	187.16	4.7053	49.9762	51.7806	75.8154	-122.285	189.362	-164.694	132.191	-311.434	185.274	-178.984	147.047	80.1934	-157.273	-122.52	322.437	-122.605	427.21	-39.9562	171.717	-123.858	-177.95	8.7615	236.896	-225.309	-191.744	-85.7622	90.6568
221	4	21.8821	4.02048	4.86823	79.0883	70.6269	-99.1005	-139.389	-78.5694	187.796	3.94036	50.1411	51.4333	79.2792	-125.95	191.886	-166.937	132.543	-311.814	184.511	-178.28	147.225	80.2042	-157.258	-122.238	322.288	-122.327	426.961	-40.0474	171.523	-117.529	-177.642	0.54728	240.787	-223.798	-196.523	-77.9023	91.403
221	5	18.5411	4.06616	4.90623	80.1314	70.3355	-99.0955	-139.383	-78.5457	187.879	3.83971	50.1639	51.3477	77.9988	-124.083	193.146	-168.322	132.193	-312.832	182.356	-175.725	147.8	80.0911	-157.16	-128.165	333.922	-128.034	421.305	-41.4926	168.781	-117.099	-176.15	-0.953912	240.661	-223.344	-196.031	-76.0457	91.4884
221	6	20.768	4.05778	4.89563	80.8335	72.2078	-99.0937	-139.373	-78.5387	187.925	3.78272	50.1773	51.2968	78.226	-124.254	193.402	-168.536	132.145	-312.821	182.425	-175.807	147.833	80.0622	-157.165	-127.781	332.915	-127.48	421.95	-41.8042	169.023	-124.496	-187.073	17.3318	238.441	-227.127	-196.191	-78.0472	91.5017
222	1	-45.8125	4.04633	4.8883	81.4542	73.475	-99.257	-143.561	-76.392	184.259	8.76656	48.1609	48.3824	86.3655	-127.573	213.349	-186.972	129.297	-307.652	196.081	-191.787	150.032	76.0893	-157.7	-127.776	332.723	-127.321	421.889	-41.7711	169.067	-124.449	-187.049	17.238	238.48	-227.121	-196.156	-78.0208	91.5036
222	2	-28.342	4.10876	4.96767	80.3094	73.5638	-99.2468	-143.289	-76.4712	184.608	8.27614	48.3203	50.6093	71.9704	-116.493	198.92	-174.455	132.615	-304.925	192.051	-188.206	131.155	91.2399	-157.545	-121.745	325.018	-126.355	439.324	-54.0015	171.507	-124.799	-187.364	17.1052	242.01	-230.73	-194.757	-78.4051	91.4652
222	3	-21.6693	4.07281	4.92131	80.6535	74.7112	-99.2486	-143.285	-76.4799	184.587	8.29933	48.3162	47.2957	81.3591	-121.569	218.92	-192.611	129.995	-304.204	192.019	-187.734	131.264	90.5939	-157.057	-118.137	317.267	-122.822	443.602	-55.2964	173.631	-123.374	-185.044	12.9331	242.33	-229.751	-193.724	-78.4051	91.4652
222	4	-41.8469	4.1219	4.96916	80.2576	73.8216	-99.0566	-142.113	-75.4864	191.201	0.307805	49.952	49.7214	73.9753	-115.825	203.693	-178.66	130.058	-308.295	186.271	-180.99	137.272	87.1584	-157.015	-123.793	326.756	-125.714	437.59	-54.8826	170.69	-119.8	-188.198	6.04878	249.313	-231.545	-179.153	-85.6036	91.2471
222	5	-41.7649	4.09871	4.94956	81.6945	72.5607	-99.0615	-142.116	-75.5066	191.134	0.388166	49.9336	49.4401	74.3067	-115.759	205.12	-179.905	129.733	-308.175	186.547	-181.315	137.253	87.1244	-157.024	-129.168	340.949	-134.562	422.986	-43.6219	168.177	-118.784	-181.982	2.64542	245.964	-228.189	-182.819	-85.306	91.2616
222	6	-35.7364	4.09535	4.94561	80.1581	71.1634	-99.0717	-142.122	-75.5472	191	0.550382	49.8954	49.5064	74.1339	-115.654	204.749	-179.574	129.768	-308.251	186.392	-181.132	137.286	87.1277	-157.019	-124.879	330.387	-129.132	431.629	-48.119	171.02	-114.107	-170.368	-12.5038	247.976	-226.713	-183.347	-85.1439	90.8996
223	1	-32.7977	4.06428	4.93239	79.8971	70.3681	-99.0035	-142.759	-75.1581	190.064	1.6935	49.7152	51.1183	70.7349	-114.144	195.186	-170.857	130.748	-316.506	169.312	-161.132	140.613	87.7223	-156.497	-124.879	330.387	-129.132	431.629	-48.119	171.02	-114.107	-170.368	-12.5038	247.976	-226.713	-183.347	-85.1439	90.8996
223	2	-25.7522	4.08451	4.9584	79.4386	71.1345	-99.0188	-142.775	-75.2198	189.964	1.79351	49.653	53.1019	57.2146	-103.761	182.831	-160.344	134.201	-309.736	176.64	-170.733	121.957	100.585	-156.58	-120.686	322.566	-126.284	439.922	-52.9457	173.422	-115.662	-172.976	-9.32604	251.074	-230.652	-179.123	-88.9061	90.8681
223	3	-37.1389	4.08831	4.968	80.9561	71.1865	-99.0203	-142.777	-75.226	189.957	1.80024	49.6467	52.4891	58.0526	-103.247	185.313	-162.268	132.445	-310.41	176.802	-170.594	124.968	97.9019	-156.028	-129.501	341.115	-134.827	431.236	-51.3754	168.528	-117.101	-175.271	-5.73192	250.048	-230.817	-179.525	-88.6611	90.8835
223	4	-28.7924	4.07741	4.95463	81.7297	73.2033	-99.0203	-142.777	-75.226	189.957	1.80024	49.6467	52.3915	63.0831	-110.235	182.854	-159.36	133.798	-310.411	176.8	-170.591	124.967	97.9032	-156.029	-129.215	341.09	-134.517	430.735	-51.3779	168.209	-124.21	-189.16	14.2681	246.077	-232.575	-180.59	-88.6611	90.8835
223	5	-19.4529	4.04905	4.93694	82.918	71.1234	-99.0203	-142.777	-75.226	189.957	1.80024	49.6467	52.3915	63.0831	-110.235	182.854	-159.36	133.798	-310.411	176.8	-170.591	124.967	97.9032	-156.029	-133.868	355.01	-144.489	410.735	-33.8796	166.784	-121.85	-177.964	6.94667	240.937	-226.793	-185.919	-88.7998	90.8681
223	6	-29.0017	4.05746	4.9428	82.3967	69.8921	-99.0318	-142.789	-75.2727	189.909	1.84869	49.5993	52.1858	63.4875	-110.109	184.454	-160.881	133.427	-309.932	178.285	-172.355	125.412	97.3333	-156.113	-133.422	353.31	-143.51	412.553	-35.6861	167.232	-117.374	-169.951	-6.15103	241.281	-223.244	-184.424	-87.7287	90.7743
224	1	-41.1409	4.01627	4.90041	82.2169	70.5982	-98.4526	-148.568	-71.441	183.705	9.78242	48.0655	49.5969	70.9145	-112.352	202.318	-177.365	130.008	-304.381	194.254	-191.665	130.138	91.3229	-157.328	-133.477	349.523	-139.414	412.199	-35.8227	167.227	-117.782	-170.743	-4.97255	241.502	-223.781	-184.243	-88.0492	90.7553
224	2	-40.6653	4.01907	4.94969	80.1359	70.346	-98.4445	-148.512	-71.4362	183.853	9.59516	48.1156	51.1774	61.9872	-105.859	192.063	-168.288	132.145	-304.314	195.182	-192.758	130.677	90.8985	-157.354	-127.48	340.332	-138.375	431.944	-50.5111	171.155	-117.675	-170.559	-5.24726	241.531	-223.731	-184.33	-87.9337	90.762
224	3	-58.672	4.01662	4.94378	79.9335	72.5772	-98.3607	-147.005	-70.2429	192.069	-0.45647	50.0893	48.1473	76.8335	-117.563	205.173	-178.839	128.786	-307.208	187.472	-182.044	141.23	82.0427	-155.5	-122.065	327.332	-131.941	440.568	-54.5286	174.587	-123.318	-179.343	8.86789	239.378	-226.422	-187.176	-85.9598	90.897
224	4	-68.4463	4.02326	4.95473	79.2549	71.8123	-98.4135	-147.036	-70.4409	191.452	0.299377	49.9012	48.2733	76.4764	-117.322	204.487	-178.235	128.851	-305.81	190.483	-185.637	140.787	81.887	-155.711	-121.778	327.004	-131.625	440.472	-54.5689	174.5	-118.206	-177.003	0.353888	240.315	-223.104	-190.662	-80.0806	91.4192
224	5	-73.6454	4.10215	5.01818	81.8618	72.3208	-98.4358	-147.079	-70.5113	191.151	0.669491	49.8091	48.576	75.4092	-116.493	203.019	-176.993	129.008	-306.223	189.551	-184.48	141.385	81.4526	-155.611	-133.91	354.834	-148.657	427.042	-56.7852	170.396	-120.152	-179.34	4.5642	239.871	-224.155	-188.899	-75.5563	91.6852
224	6	-73.2822	4.10494	5.01933	81.0014	70.91	-98.4629	-147.099	-70.6056	190.846	1.04464	49.7143	48.5721	75.4616	-116.552	203.003	-176.968	129.006	-306.428	189.187	-184.053	141.538	81.4097	-155.605	-132.002	348.707	-144.562	431.984	-59.7871	171.371	-113.809	-168.928	-13.0892	243.766	-222.333	-183.111	-79.3668	91.3423
225	1	-60.4296	4.06539	4.9557	79.801	69.4788	-98.341	-148.266	-69.9717	188.829	3.49444	49.3323	51.9401	68.1662	-113.249	183.003	-158.805	131.107	-309.419	183.846	-177.831	144.056	80.5379	-155.521	-131.714	347.796	-144.052	432.773	-60.3839	171.644	-113.809	-168.928	-13.0892	243.766	-222.333	-183.111	-79.3668	91.3423
225	2	-51.6351	4.07859	4.99579	79.1628	69.6032	-98.6906	-148.192	-71.2332	185.604	7.41028	48.3067	52.5858	63.4678	-109.509	179.839	-156.327	132.354	-301.518	200.044	-197.202	138.348	82.2125	-156.202	-131.543	343.462	-139.915	433.33	-61.1224	171.946	-114.198	-169.92	-11.819	244.051	-222.897	-182.83	-79.6842	91.3252
225	3	-62.988	4.06769	4.996	79.2439	72.2585	-98.6976	-148.085	-70.5364	188.484	4.03063	48.8357	49.3296	82.5224	-125.757	194.236	-167.611	128.812	-298.818	197.944	-192.243	141.621	76.8521	-153.455	-127.458	333.515	-135.559	441.505	-65.7063	175.081	-122.07	-181.091	5.421	240.18	-225.056	-179.546	-82.7367	91.2432
225	4	-69.8217	4.07227	5.00207	78.6693	70.7862	-98.6926	-148.075	-70.5174	188.566	3.93136	48.8579	49.3021	82.4784	-125.638	194.49	-167.867	128.776	-299.109	197.568	-191.791	142.132	76.5311	-153.447	-127.388	333.307	-135.28	441.503	-66.0395	175.009	-114.576	-170.983	-12.5533	244.919	-223.406	-179.292	-80.3814	91.6541
225	5	-60.4461	4.03048	4.967	80.4649	69.161	-98.6883	-148.063	-70.5052	188.63	3.85226	48.878	49.3507	82.36	-125.602	194.086	-167.475	128.801	-298.813	198.352	-192.735	141.855	76.6682	-153.476	-132.432	350.104	-148.438	425.908	-52.1824	173.528	-112.828	-161.401	-18.5992	240.65	-218.811	-183.843	-80.9006	91.6202
225	6	-62.5355	4.03921	4.96847	80.4486	70.6921	-98.6597	-148.009	-70.3997	189.095	3.29151	49.0046	49.2289	82.4105	-125.39	195.065	-168.427	128.67	-300.649	196.146	-190.105	145.168	74.6115	-153.463	-130.963	344.576	-144.761	430.342	-56.1479	174.63	-122.987	-172.07	4.82229	233.197	-221.142	-188.705	-80.5096	90.9125
226	1	-67.7192	3.99401	4.90297	81.3839	71.8314	-98.4472	-149.852	-69.3793	185.922	7.13597	48.4297	46.215	90.3959	-129.062	215.065	-186.757	126.283	-303.332	193.408	-186.955	150.456	71.35	-153.623	-130.963	344.576	-144.761	430.342	-56.1479	174.63	-122.987	-172.07	4.82229	233.197	-221.142	-188.705	-80.5096	90.9125
226	2	-66.7242	4.04684	4.94636	81.7165	71.2293	-98.3978	-149.761	-69.1688	186.805	6.06566	48.6633	47.5492	83.481	-123.85	207.533	-180.323	127.86	-302.417	186.066	-179.378	132.598	86.4201	-153.342	-132.412	343.331	-141.942	423.428	-50.7332	174.223	-122.88	-171.964	4.716	233.307	-221.037	-188.599	-80.3756	90.9217
226	3	-18.2868	4.06693	4.91336	80.0889	69.6871	-99.9431	-147.496	-76.0521	169.164	26.0657	44.9127	49.6638	81.6428	-124.8	194.215	-167.887	128.942	-300.931	186.058	-178.475	132.813	85.1149	-152.362	-131.364	341.072	-141.09	425.521	-51.8147	174.943	-122.919	-171.988	4.75587	233.297	-221.065	-188.628	-80.3756	90.9217
226	4	-15.2881	4.05581	4.94277	80.1995	70.005	-99.916	-147.765	-75.5173	170.849	24.275	45.0498	49.3891	80.1983	-122.562	195.929	-169.673	128.536	-293.201	202.475	-197.687	130.359	84.0004	-152.946	-132.312	342.225	-140.669	422.87	-50.341	174.049	-122.883	-171.956	4.73063	233.287	-221.02	-188.723	-80.2551	90.9295
226	5	-0.408426	4.11962	5.01074	81.6265	71.3756	-99.0398	-142.598	-77.7755	175.142	18.3175	47.9037	48.9696	76.5754	-117.07	202.171	-176.343	127.938	-294.086	198.729	-192.798	133.7	80.6199	-152.095	-143.533	369.406	-158.159	408.134	-53.253	170.979	-125.217	-172.382	4.50167	237.432	-226.096	-171.082	-84.1365	90.9639
226	6	-5.02012	4.13897	5.02761	80.8921	70.3334	-99.0739	-142.372	-77.7371	176.159	17.1423	48.0703	48.9813	76.5467	-117.055	202.103	-176.282	127.945	-294.597	198.039	-191.987	134.532	80.1223	-152.09	-143.069	366.36	-156.131	412.185	-57.3769	171.734	-118.256	-167.178	-10.4754	239.634	-221.701	-168.245	-82.335	91.0287
227	1	-13.0514	4.10074	4.96199	79.5418	68.7303	-98.7388	-145.473	-75.6182	172.975	21.1746	47.359	52.3193	69.2522	-113.748	182.103	-158.129	130.036	-298.179	195.046	-188.742	141.908	75.7292	-152.505	-143.069	366.36	-156.131	412.185	-57.3769	171.734	-118.256	-167.178	-10.4754	239.634	-221.701	-168.245	-82.335	91.0287
227	2	0.00463906	4.14136	5.02554	80.3029	68.7087	-98.8859	-145.914	-74.6351	175.661	18.049	47.5416	55.0057	49.4042	-98.304	168.474	-147.248	135.524	-301.77	181.053	-174.277	125.523	91.5185	-152.745	-142.236	362.122	-153.61	415.735	-60.1057	172.807	-118.56	-168.542	-9.24952	241.781	-223.947	-167.037	-83.2328	90.9596
227	3	-39.2909	4.11678	5.01797	80.7138	70.132	-98.9068	-145.927	-74.4978	176.163	17.4672	47.6156	51.8086	69.3797	-114.931	178.805	-154.421	130.683	-296.832	181.348	-171.658	126.463	87.026	-149.546	-141.159	360.137	-154.404	420.245	-63.4486	174.75	-125.22	-174.81	4.12595	237.901	-226.051	-170.387	-81.3645	91.3955
227	4	-49.7992	4.14065	5.04144	80.3035	69.3276	-98.934	-145.718	-74.4796	177.045	16.4537	47.7567	51.5279	72.0238	-117.703	180.255	-155.6	130.841	-297.858	179.282	-169.331	126.639	87.4125	-149.666	-141.627	360.188	-153.479	420.069	-65.6089	174.246	-117.33	-169.563	-11.9145	242.111	-222.707	-167.614	-78.1581	91.9422
227	5	-30.6489	4.10917	5.03362	80.6602	68.8039	-98.934	-145.718	-74.4796	177.045	16.4537	47.7567	51.5279	72.0238	-117.703	180.255	-155.6	130.841	-305.266	162.148	-149.331	128.392	88.91	-149.32	-142.136	362.715	-156.016	417.551	-63.1047	174.516	-116.633	-165.963	-13.9666	240.345	-220.842	-169.832	-78.2217	91.9372
227	6	-38.5526	4.13455	5.04777	81.232	70.3739	-99.1001	-145.237	-74.7353	178.941	14.4852	47.7949	51.4775	71.9756	-117.419	180.927	-156.292	130.71	-304.874	163.533	-150.92	129.04	88.1697	-149.367	-142.954	363.618	-155.855	417.921	-65.508	173.989	-125.778	-175.452	6.66593	233.564	-222.625	-171.699	-79.4343	91.7559
228	1	-31.3627	4.0877	4.98158	81.4809	70.8008	-97.5801	-157.37	-65.7952	167.704	28.4187	45.531	48.8735	79.3981	-119.071	200.781	-174.598	126.989	-306.68	166.644	-155.188	138.404	81.6385	-150.466	-142.801	358.914	-151.777	418.075	-65.7431	174.95	-126.178	-176.258	7.64477	234.626	-223.918	-170.613	-80.446	91.64
228	2	-8.88014	4.12061	4.99494	81.6753	70.7714	-97.5802	-157.366	-65.7983	167.703	28.419	45.5316	50.5224	69.8846	-112.259	191.762	-167.016	129.79	-300.376	172.36	-162.201	118.404	95.7722	-149.908	-142.695	358.835	-151.82	418.529	-66.1029	174.98	-126.178	-176.258	7.64477	234.626	-223.918	-170.613	-80.446	91.64
228	3	-51.0722	4.10856	4.99767	82.4406	71.1971	-97.9129	-157.099	-65.3024	170.479	24.9469	45.755	46.9284	84.1285	-122.427	211.114	-183.697	126.406	-298.636	172.642	-161.295	120.448	92.6727	-148.68	-142.787	356.248	-149.326	416.909	-64.5088	175.223	-122.234	-171.539	-3.22337	236.957	-222.298	-166.311	-81.1237	91.5788
228	4	-52.1041	4.11228	4.99454	83.2653	72.9898	-98.2323	-156.239	-66.1689	171.324	24.131	45.5393	47.5344	85.7466	-125.341	207.609	-180.401	127.236	-298.756	172.622	-161.315	120.488	92.7516	-148.751	-142.395	355.48	-148.526	417.239	-64.9803	175.038	-129.781	-182.605	16.2267	235.296	-227.058	-168.194	-82.2003	91.7112
228	5	-27.8848	4.04917	4.97701	83.2792	70.8055	-98.2323	-156.239	-66.1689	171.324	24.131	45.5393	47.5344	85.7466	-125.341	207.609	-180.401	127.236	-306.755	155.185	-141.315	125.318	91.9031	-148.683	-143.903	362.648	-155.819	406.909	-54.5662	176.213	-126.41	-169.184	6.96414	229.74	-220.293	-175.79	-82.2649	91.7
228	6	-28.1856	4.08807	5.0085	82.0118	70.0585	-98.3926	-155.171	-66.5858	174.252	20.8452	45.9294	47.6622	85.1536	-124.798	206.964	-179.866	127.261	-306.451	158.532	-145.224	128.573	89.0248	-148.899	-143.975	361.206	-154.888	410.33	-59.1869	176.851	-120.981	-170.518	-1.73068	225.189	-210.171	-174.413	-77.6828	92.1904
229	1	-7.02109	4.0483	4.94537	80.3654	68.2741	-97.8946	-158.64	-64.6383	168.721	27.6245	44.9945	50.9281	77.2485	-120.224	186.964	-161.717	128.732	-307.834	160.47	-147.883	135.597	84.0066	-149.648	-143.975	361.206	-154.888	410.33	-59.1869	176.851	-120.981	-170.518	-1.73068	225.189	-210.171	-174.413	-77.6828	92.1904
229	2	10.2943	4.10678	5.02394	80.7454	68.2415	-98.0959	-159.886	-62.9125	170.945	24.7358	45.06	53.38	59.4713	-106.534	174.689	-151.885	133.578	-304.109	165.164	-154.087	116.724	98.9072	-149.739	-143.81	360.133	-154.187	410.46	-59.0936	177.118	-121.099	-170.981	-1.25072	225.699	-210.737	-174.115	-77.9118	92.1719
229	3	-16.2726	4.10495	5.02352	81.1894	69.0499	-98.0959	-159.886	-62.9125	170.945	24.7358	45.06	52.6081	64.201	-110.458	177.962	-154.405	132.513	-302.558	165.367	-153.412	117.107	97.4334	-148.764	-143.673	359.93	-154.293	410.962	-59.413	177.308	-126.013	-174.551	8.74928	223.709	-213.377	-176.307	-77.9118	92.1719
229	4	135.395	4.02731	4.97293	82.4528	73.8573	-98.1734	-157.222	-65.8533	168.967	26.8731	44.95	51.7935	68.7033	-113.791	180.258	-156.02	131.253	-308.699	162.457	-151.852	108.489	111.605	-152.258	-142.14	355.686	-149.814	413.75	-62.0886	176.26	-136.663	-205.285	41.2993	231.005	-225.756	-160.963	-90.7375	93.1159
229	5	136.69	4.00556	4.9628	80.5499	73.2054	-98.153	-156.991	-65.8833	169.434	26.2733	45.125	51.8799	68.1356	-113.343	179.586	-155.386	131.296	-309.472	160.712	-149.818	109.389	110.995	-151.962	-136.628	336.821	-133.477	424.863	-66.3478	174.804	-136.538	-206.639	40.6056	230.298	-225.343	-162.908	-90.1708	93.1523
229	6	159.801	3.95074	4.93934	78.3725	74.0402	-98.1495	-156.662	-66.0476	169.757	25.838	45.2659	51.1548	66.8925	-109.919	180.836	-155.873	128.452	-312.073	160.168	-149.509	113.035	109.307	-152.028	-127.518	317.64	-127.895	445.042	-75.7445	183.323	-136.714	-206.408	40.8976	230.276	-225.606	-163.698	-93.7393	91.718
230	1	53.872	3.8907	4.85922	77.1708	73.939	-96.599	-165.853	-60.788	154.81	44.2172	43.0487	48.5461	70.2817	-108.341	197.889	-171.503	124.957	-313.904	164.349	-155.081	126.142	99.1674	-153.286	-122.626	305.554	-123.252	444.256	-70.788	188.057	-136.4	-207.219	40.2417	232.122	-226.871	-162.113	-94.0591	91.4708
230	2	110.914	3.93835	4.90583	78.0932	74.0081	-96.6521	-164.428	-61.7266	155.606	43.0611	43.4635	51.6457	53.8961	-97.3094	182.402	-158.747	130.696	-309.436	169.999	-161.909	107.423	113.225	-152.743	-126.92	313.763	-125.881	446.116	-76.6599	185.222	-136.317	-208.127	40.0222	233.932	-228.397	-161.006	-93.7307	91.4161
230	3	83.864	3.89632	4.90024	76.7999	74.5819	-96.6701	-163.595	-62.3026	155.79	42.6887	43.6844	49.9265	59.7122	-100.97	188.805	-163.669	127.785	-309.668	170.422	-161.756	110.819	109.788	-152.014	-116.822	296.112	-121.27	452.024	-73.4468	191.796	-136.765	-207.617	40.5018	233.941	-228.984	-162.175	-93.0256	91.4694
230	4	32.9499	3.94023	4.92975	77.614	73.7754	-97.1535	-162.738	-62.792	158.719	39.6057	43.6754	49.6227	66.2107	-109.142	188.829	-163.289	129.321	-308.877	172.239	-163.86	111.105	109.111	-152.037	-118.251	297.67	-120.056	453.304	-78.596	190.343	-127.457	-214.356	28.8053	237.137	-221.789	-155.825	-88.2091	92.2112
230	5	-16.1555	3.76461	4.88639	77.0689	73.4902	-97.1424	-161.533	-63.7049	158.681	39.3985	43.9825	44.729	74.2777	-108.789	187.513	-156.578	114.743	-313.475	169.037	-161.246	114.492	108.824	-152.742	-135.241	311.474	-106.32	458.141	-97.1902	175.383	-127.892	-221.169	28.2621	233.455	-218.917	-159.283	-84.4482	92.7929
230	6	-11.6965	3.73369	4.8697	75.9109	74.9925	-97.1518	-160.454	-64.4352	159.249	38.5907	44.2931	44.1097	75.2706	-109.007	189.94	-158.462	113.952	-315.74	170.96	-163.675	119.839	105.382	-152.872	-126.43	291.784	-99.6861	473.702	-102.849	184.009	-129.694	-215.656	26.4981	231.875	-219.882	-158.623	-89.8285	90.7958
231	1	-62.95	3.74081	4.86465	76.4751	74.7362	-96.5904	-164.547	-61.9798	153.921	45.2444	43.2786	42.2656	77.9248	-109.572	199.703	-166.945	112.632	-317.206	173.75	-167.03	127.581	99.2288	-153.074	-134.358	307.095	-103.321	469.214	-105.564	177.541	-131.028	-217.818	29.4916	231.222	-220.175	-159.398	-88.6075	90.87
231	2	16.4915	3.77357	4.87738	77.1709	75.1918	-96.6003	-163.124	-63.0502	154.27	44.7014	43.5985	46.6727	61.8894	-100.092	184.424	-155.702	120.86	-315.536	182.277	-175.835	107.581	116.263	-152.118	-133.018	305.015	-102.153	471.614	-106.821	177.432	-131.099	-217.814	29.5848	231.067	-220.079	-159.438	-88.6075	90.87
231	3	-44.9688	3.74179	4.87584	77.6634	76.1347	-96.6057	-162.221	-63.8205	153.626	45.2027	43.7461	43.01	81.8894	-118.788	197.272	-164.898	118.426	-312.173	182.339	-174.027	108.541	112.936	-150.103	-131.439	302.151	-101.921	474.267	-107.772	179.051	-131.162	-217.115	28.993	231.008	-220.116	-159.329	-88.6075	90.87
231	4	-59.1867	3.78239	4.90051	78.0877	76.5296	-97.6106	-163.437	-63.1913	155.579	43.2049	42.8092	42.9843	81.9556	-118.83	197.413	-165.022	118.413	-314.308	178.19	-169.272	109.176	113.452	-150.2	-130.05	301.034	-101.291	473.037	-107.153	179.092	-123.162	-204.841	8.10664	244.616	-227.111	-154.935	-89.185	90.9612
231	5	-63.2581	3.79339	4.93053	77.0014	76.7884	-97.6905	-160.902	-65.1072	156.627	41.7624	43.3175	42.886	82.0254	-118.754	198.02	-165.581	118.332	-313.761	181.15	-172.696	110.097	112.519	-150.359	-124.181	284.295	-91.4199	479.212	-107.731	182.577	-124.822	-211.222	13.3293	242.671	-226.523	-160.634	-82.5788	91.4856
231	6	-74.1102	3.80488	4.93777	77.7215	76.5037	-97.7128	-159.822	-65.7842	157.358	40.7575	43.6584	42.6246	82.4041	-118.827	199.291	-166.666	118.081	-314.212	184.099	-176.176	113.471	109.635	-150.372	-131.199	299.537	-94.6946	477.991	-112.63	175.456	-125.561	-211.576	14.3783	241.791	-226.297	-161.274	-82.322	91.3004
232	1	-73.1201	3.76384	4.91034	78.47	77.7317	-97.5588	-160.901	-65.0495	156.314	42.0938	43.4402	40.0495	87.6687	-121.457	213.891	-179.602	116.726	-305.966	201.148	-196.176	110.753	108.324	-150.8	-131.199	299.537	-94.6946	477.991	-112.63	175.456	-125.561	-211.576	14.3783	241.791	-226.297	-161.274	-82.322	91.3004
232	2	21.3419	3.84479	4.98768	77.3606	76.9423	-98.4186	-144.401	-77.7661	160.208	35.7205	46.6645	44.0874	72.6452	-111.401	198.648	-167.962	122.695	-306.201	200.843	-195.872	111.183	108.067	-150.846	-128.072	294.994	-92.2439	484.089	-116.006	175.298	-127.151	-211.889	16.2994	238.088	-223.688	-160.857	-83.0704	91.2886
232	3	-11.738	3.81869	4.94564	78.5681	78.3702	-98.4186	-144.401	-77.7661	160.208	35.7205	46.6645	40.303	83.8746	-119.162	218.648	-185.313	120.443	-305.409	200.764	-195.318	111.405	107.278	-150.35	-127.441	293.695	-91.9932	484.935	-116.221	175.949	-127.155	-211.782	16.2034	238.075	-223.684	-160.842	-83.0704	91.2886
232	4	-50.0673	3.82386	4.94609	78.7527	79.2685	-98.6432	-146.389	-76.6377	158.195	38.1138	45.8153	42.3117	97.4627	-138.131	211.077	-178.76	124.431	-306.057	199.684	-194.253	112.911	106.246	-150.535	-125.059	290.935	-91.2275	483.059	-115.061	177.099	-119.93	-196.479	-4.64477	250.819	-231.138	-158.274	-84.2993	91.272
232	5	-54.2419	3.84501	4.98568	77.5687	79.2264	-98.8065	-145.202	-77.1776	160.074	35.8259	46.2227	42.5031	95.9193	-136.529	209.233	-177.072	124.159	-307.839	197.548	-191.656	115.405	104.783	-150.459	-120.869	276.731	-82.4357	487.081	-115.664	180.02	-120.022	-198.91	-3.79579	249.524	-230.267	-162.391	-79.0493	91.6833
232	6	-51.7225	3.83473	4.97392	77.435	78.5095	-98.8065	-145.202	-77.1776	160.074	35.8259	46.2227	42.5031	95.9193	-136.529	209.233	-177.072	124.159	-307.839	197.548	-191.656	115.405	104.783	-150.459	-120.869	276.731	-82.4357	487.081	-115.664	180.02	-114.625	-179.365	-23.7958	254.484	-232.714	-162.824	-81.1406	91.1462
233	1	-95.4237	3.80668	4.92502	75.6472	76.6473	-97.7188	-167.91	-59.8672	149.62	50.3741	41.3547	45.3468	88.3415	-131.32	189.977	-159.321	124.532	-319.398	182.763	-174.946	129.792	97.848	-150.945	-121.536	278.144	-82.7439	486.835	-116.008	179.353	-115.181	-180.948	-22.722	256.349	-234.587	-160.877	-82.2336	91.1476
233	2	-94.1724	3.82676	4.94328	75.9509	75.6136	-97.6225	-164.405	-62.6243	149.901	49.5893	42.1431	45.4918	81.8897	-124.009	188.911	-158.569	123.555	-319.801	183.954	-176.267	131.934	96.0605	-150.897	-128.856	295.052	-85.6858	484.046	-119.78	170.252	-114.999	-180.162	-23.4452	256.385	-234.585	-161.723	-81.4435	91.1901
233	3	-97.9298	3.79744	4.90959	77.3809	77.2856	-97.6225	-164.405	-62.6243	149.901	49.5893	42.1431	42.2534	99.0389	-138.487	208.911	-175.851	121.398	-317.989	183.968	-175.312	132.177	94.5297	-149.852	-128.417	294.075	-85.5272	484.995	-120.21	170.805	-115.22	-180.587	-22.9567	256.189	-234.525	-161.574	-81.4435	91.1901
233	4	-100.936	3.82945	4.91835	77.1128	77.6574	-98.0677	-167.569	-60.3314	147.874	51.4256	40.9566	46.3365	101.645	-147.261	189.142	-158.315	125.224	-318.167	183.813	-175.149	132.663	94.1955	-149.889	-127.7	293.106	-85.0431	482.689	-118.586	171.136	-117.783	-189.765	-13.9707	256.43	-236.032	-159.133	-81.8591	91.1558
233	5	-100.484	3.80883	4.8969	77.906	74.7489	-98.0677	-167.569	-60.3314	147.874	51.4256	40.9566	46.3365	101.645	-147.261	189.142	-158.315	125.224	-318.167	183.813	-175.149	132.663	94.1955	-149.889	-134.576	313.106	-101.373	470.718	-110.582	171.548	-115.504	-176.691	-20.4347	249.695	-229.052	-166.897	-82.1551	91.1309
233	6	-76.9506	3.76456	4.86568	76.8974	77.1063	-98.0122	-161.428	-64.8935	149.382	48.7917	42.5201	44.8062	106.527	-149.808	198.168	-166.133	122.929	-320.264	180.492	-171.288	134.313	93.7165	-149.852	-124.146	287.843	-91.0607	490.022	-117.825	181.252	-117.594	-179.178	-15.5332	246.323	-227.992	-172.083	-81.7617	89.9427
234	1	-104.26	3.76408	4.86057	76.426	75.4764	-97.7024	-161.311	-64.9854	149.435	48.8842	42.7904	45.7773	100.211	-144.365	187.782	-156.17	122.385	-320.634	184.216	-175.568	140.335	88.6162	-150.101	-130.99	301.315	-94.0957	485.553	-119.532	175.297	-117.06	-177.461	-17.2535	246.934	-228.414	-174.144	-79.7471	90.0578
234	2	-96.6939	3.83399	4.89596	75.062	72.8113	-97.6876	-160.566	-65.5624	149.488	48.7144	42.9597	48.1015	86.3463	-132.835	179.686	-150.521	126.231	-320.645	184.193	-175.541	140.34	88.617	-150.101	-128.156	293.018	-89.7759	485.244	-116.342	177.26	-111.07	-160.828	-37.2535	253.017	-229.878	-174.14	-79.7471	90.0578
234	3	-109.134	3.85666	4.90177	76.1883	74.9079	-98.9211	-163.221	-63.5463	147.652	50.6209	41.4728	45.7895	106.309	-150.947	198.104	-166.541	124.317	-317.826	184.199	-174.059	140.582	86.3625	-148.49	-125.192	286.293	-88.1648	488.721	-116.874	180.527	-111.779	-162.203	-35.7801	253.124	-230.381	-172.988	-80.3602	90.077
234	4	-113.7	3.85233	4.92085	75.4442	74.1394	-99.112	-163.106	-63.152	149.562	48.4011	41.8138	46.3764	104.711	-150.227	193.788	-162.526	124.757	-312.196	197.384	-189.212	140.34	84.7858	-149.379	-125.158	286.381	-88.1774	488.512	-116.813	180.41	-113.816	-159.532	-35.9871	245.572	-224.845	-175.071	-78.7706	90.1961
234	5	-116.58	3.86987	4.93449	76.2256	73.5651	-99.0643	-162.011	-64.0461	149.59	48.2146	42.0737	46.332	104.912	-150.365	194.129	-162.836	124.722	-312.122	200.1	-192.579	141.573	84.0735	-149.493	-131.143	299.927	-91.9161	485.614	-119.248	173.94	-113.349	-156.709	-38.5611	244.747	-223.91	-175.825	-78.1386	90.2292
234	6	-66.5611	3.86757	4.92173	76.2535	74.9983	-99.458	-161.151	-64.5681	151.648	45.9399	42.139	46.3259	104.938	-150.382	194.182	-162.885	124.718	-312.612	199.484	-191.827	142.548	83.4127	-149.476	-130.424	298.109	-91.1899	487.026	-120.237	174.6	-123.763	-169.981	-16.2224	232.377	-220.449	-169.052	-85.3654	88.4176
235	1	-55.5631	3.84455	4.87433	77.8066	76.6084	-99.3114	-161.669	-64.227	151.313	46.4487	42.0812	44.0336	115.177	-157.32	214.182	-181.658	123.302	-313.275	199.101	-191.363	144.282	82.1998	-149.537	-130.424	298.109	-91.1899	487.026	-120.237	174.6	-123.763	-169.981	-16.2224	232.377	-220.449	-169.052	-85.3654	88.4176
235	2	-61.1153	3.95284	4.97097	75.9591	75.1982	-99.7894	-161.833	-64.848	148.621	49.2338	41.0882	47.2484	95.1511	-140.575	199.076	-169.757	127.889	-311.268	205.629	-198.847	137.784	87.4596	-149.464	-127.009	290.324	-86.7719	487.39	-117.174	175.445	-124.069	-170.914	-15.2576	232.937	-221.164	-168.256	-85.9636	88.3777
235	3	-35.1733	3.93453	4.92054	74.5797	74.1072	-99.7894	-161.833	-64.848	148.621	49.2338	41.0882	49.9885	86.7453	-135.908	179.076	-151.119	129.612	-310.936	205.587	-198.616	137.819	87.182	-149.266	-125.659	287.153	-85.9136	488.861	-117.352	176.917	-124.121	-170.993	-15.1354	232.892	-221.163	-168.256	-85.9636	88.3777
235	4	-77.7379	3.95631	4.95161	76.2135	77.1859	-100.175	-165.404	-62.4663	146.012	52.4751	39.5938	49.5364	99.8331	-150.52	186.734	-158.101	131.309	-312.09	205.023	-198.018	141.047	84.9706	-149.602	-124.313	285.526	-85.0801	487.45	-116.316	177.112	-129.256	-187.159	3.14623	233.333	-224.987	-165.599	-86.9469	88.3041
235	5	-43.7428	3.8481	4.85979	75.8247	73.6019	-99.7891	-163.51	-63.2009	145.908	51.8416	40.8017	49.5488	99.7724	-150.485	186.609	-157.981	131.321	-311.939	205.133	-198.148	140.673	85.2141	-149.587	-121.236	286.927	-101.705	476.276	-99.822	189.526	-124.327	-167.041	-9.04015	225.441	-215.282	-177.097	-86.7969	88.3109
235	6	-15.1071	3.86257	4.85854	77.1138	73.8498	-100.344	-155.383	-69.3911	149.935	46.4026	42.4167	49.0934	101.315	-151.019	190.482	-161.645	130.642	-315.451	203.206	-195.709	149.151	79.4263	-149.635	-126.22	295.016	-101.199	480.155	-107.641	185.188	-133.371	-162.138	2.8433	218.291	-218.542	-185.565	-88.9884	87.6961
236	1	-22.2812	3.85326	4.84871	78.5279	73.8581	-99.9187	-156.234	-68.6898	149.898	46.7233	42.5776	46.8475	105.167	-150.923	204.214	-174.107	127.214	-317.097	203.444	-195.802	154.756	75.3002	-149.764	-133.985	310.562	-105.345	476.151	-110.481	178.783	-133.641	-158.74	0.145778	218.242	-218.861	-185.42	-89.2528	87.6698
236	2	4.0371	3.88859	4.88163	76.8733	72.4329	-99.9173	-156.115	-68.7778	149.908	46.6918	42.6077	49.7994	85.1671	-133.776	189.68	-162.602	131.454	-315.959	207.962	-201.178	148.396	80.8073	-149.825	-130.845	303.544	-101.391	477.064	-108.138	179.586	-133.641	-158.74	0.145778	218.242	-218.861	-185.42	-89.2528	87.6698
236	3	-27.469	3.95063	4.92806	77.6968	74.8264	-100.994	-157.704	-68.1425	148.415	48.1435	41.1879	47.1335	100.733	-146.159	209.523	-180.492	129.236	-313.378	207.681	-199.47	148.616	78.7173	-148.315	-128.758	299.074	-100.22	479.661	-108.664	181.596	-132.501	-166.28	1.20647	220.218	-218.016	-179.549	-89.289	87.6667
236	4	-67.6636	3.97683	4.93984	77.5911	76.819	-101.277	-157.079	-68.7009	149.389	47.0712	41.1152	48.8903	101.747	-150.304	200.31	-172.01	131.288	-313.255	207.725	-199.611	148.029	79.2253	-148.44	-128.044	298.863	-99.8053	478.517	-108.136	181.149	-129.985	-186.102	9.04711	229.484	-221.712	-169.887	-89.5783	87.8935
236	5	-32.389	3.88191	4.85117	78.3891	72.8303	-100.871	-158.847	-66.7644	147.07	49.34	41.3169	48.8698	101.871	-150.407	200.5	-172.189	131.282	-311.829	209.191	-201.379	146.873	79.3003	-148.338	-133.717	318.311	-119.575	461.229	-93.2915	184.354	-124.366	-166.023	-5.39608	222.113	-211.588	-178.857	-90.5117	87.8132
236	6	-33.8628	3.88393	4.84964	78.2637	73.6366	-101.362	-155.319	-69.9375	149.37	46.6849	41.5672	48.9167	101.631	-150.223	200.076	-171.787	131.298	-312.418	209.025	-201.159	148.56	78.1412	-148.376	-129.495	309.119	-115.712	465.816	-93.9136	187.257	-130.316	-167.455	5.18462	218.896	-214.383	-181.209	-93.1394	87.2681
237	1	-46.1141	3.84302	4.80503	76.1055	72.638	-100.426	-156.563	-68.8787	149.67	46.9266	41.9945	50.9199	92.159	-143.363	182.719	-155.353	132.005	-316.307	209.208	-201.06	162.057	68.2114	-148.804	-126.016	299.279	-111.914	466.708	-91.8671	191.346	-130.017	-169.8	5.8079	222.111	-216.751	-179.167	-93.5667	87.2319
237	2	17.0126	3.90424	4.84665	75.9407	71.2735	-100.766	-153.96	-70.5445	151.503	44.3584	42.6725	53.0527	72.7638	-124.8	174.323	-149.665	134.738	-317.833	212.957	-205.118	167.425	64.6283	-149.105	-131.678	309.033	-113.47	463.961	-93.9004	186.868	-132.331	-167.701	6.6518	222.241	-218.836	-179.358	-93.3265	87.2553
237	3	-6.28245	3.97478	4.93799	75.4279	72.994	-101.847	-151.947	-71.4832	158.664	36.5145	43.0098	50.8741	89.7504	-139.727	187.637	-160.724	132.17	-312.861	212.349	-201.723	167.889	60.5351	-146.169	-128.161	301.657	-111.329	471.343	-98.5197	190.238	-128.059	-174.354	-0.203874	226.214	-216.552	-173.26	-87.5587	87.8626
237	4	-11.6732	4.00657	4.93544	76.8964	73.9617	-101.847	-151.947	-71.4832	158.664	36.5145	43.0098	50.1887	97.5799	-147.34	195.396	-167.963	132.548	-309.75	205.69	-195.642	147.889	76.5584	-146.478	-127.932	301.804	-111.175	470.763	-98.3218	189.885	-127.964	-174.267	-0.422365	226.265	-216.511	-173.201	-87.5587	87.8626
237	5	10.7116	3.94678	4.90829	76.0762	72.6739	-101.906	-150.836	-71.9776	159.708	35.0362	43.4856	50.2144	97.463	-147.263	195.231	-167.798	132.565	-310.402	207.335	-197.315	150.966	74.0878	-146.44	-120.982	290.707	-112.294	465.115	-85.3107	197.145	-125.825	-166.922	-5.6015	223.719	-213.054	-177.65	-86.8824	87.9068
237	6	19.0319	3.98139	4.91865	77.1727	73.0353	-102.431	-147.599	-73.7388	164.548	29.1374	44.4531	50.1941	97.5468	-147.314	195.388	-167.953	132.549	-311.389	207.347	-197.187	154.559	71.4225	-146.469	-129.048	304.331	-114.401	465.671	-92.834	191.704	-130.278	-168.368	0.674751	220.601	-213.791	-178.339	-88.6092	87.4105
238	1	-6.18126	3.87975	4.93644	79.0379	74.9061	-102.333	-147.991	-73.4773	164.235	29.5724	44.3979	47.0681	110.943	-155.722	215.388	-187.942	130.204	-311.624	207.434	-197.258	155.452	70.7638	-146.494	-130.239	306.629	-115.079	465.119	-93.3458	190.857	-130.278	-168.368	0.674751	220.601	-213.791	-178.339	-88.6092	87.4105
238	2	35.2091	4.0003	4.94681	76.7388	73.2932	-102.692	-145.724	-73.0908	169.214	22.3698	46.5557	49.7674	92.1136	-139.832	199.315	-174.035	133.386	-309.983	205.734	-197.169	147.079	76.3886	-146.309	-123.483	294.776	-111.473	469.321	-91.4361	194.813	-129.588	-168.213	-0.442975	220.28	-213.104	-181.118	-85.2008	87.7836
238	3	32.5827	4.01622	4.97229	76.4793	71.8952	-102.718	-145.463	-72.9754	170.07	21.2534	46.8254	51.34	82.8423	-132.266	184.408	-159.788	132.677	-307.811	205.747	-195.737	148.846	73.139	-144.848	-132.777	313.519	-117.707	470.323	-100.015	188.658	-129.428	-168.224	-0.897827	223.297	-215.892	-182.537	-82.7437	87.8593
238	4	-6.61488	4.05572	5.01805	76.9733	75.1364	-103.071	-143.641	-72.1756	179.05	10.5859	48.5841	50.2118	100.135	-150.949	195.665	-169.825	134.618	-310.889	203.833	-193.442	157.292	67.34	-145.295	-125.922	300.182	-112.213	475.013	-101.196	192.668	-127.135	-181.953	4.80985	222.576	-211.946	-186.908	-72.6216	88.9337
238	5	16.9986	4.0646	5.02849	75.9047	73.2076	-103.242	-142.88	-72.5227	180.505	8.97447	48.6716	50.1731	100.287	-151.031	196.023	-170.17	134.588	-311.811	203.223	-192.205	162.729	62.6402	-144.977	-123.397	294.598	-110.318	476.342	-100.566	194.549	-119.099	-165.793	-20.0481	228.63	-211.04	-181.357	-74.1009	88.8574
238	6	4.15749	4.09092	5.04954	76.3752	72.697	-103.231	-142.742	-72.3434	181.213	8.05232	48.9154	50.047	100.777	-151.301	197.079	-171.169	134.459	-312.294	205.026	-194.032	166.26	59.7504	-144.945	-128.993	303.896	-110.457	478.263	-106.541	189.883	-117.876	-159.395	-27.551	229.689	-210.956	-181.26	-75.5053	88.5031
239	1	-30.7029	4.0666	5.00967	75.4421	72.0301	-103.072	-143.037	-71.6761	181.921	7.12483	49.256	51.6422	92.5131	-145.288	182.18	-156.919	134.983	-312.634	205.735	-194.726	168.349	58.1108	-144.971	-128.341	302.441	-109.998	478.714	-106.423	190.477	-116.862	-159.955	-28.5993	236.186	-216.213	-178.999	-76.479	88.4354
239	2	-11.6218	4.05334	4.98283	75.089	71.5574	-103.098	-140.206	-74.208	177.811	10.9072	49.9382	51.7981	91.2384	-144.016	182.629	-157.751	135.131	-312.694	205.944	-194.952	168.656	57.8886	-144.987	-129.293	299.399	-107.367	473.603	-102.449	192.095	-117.941	-160.624	-27.2175	234.117	-214.825	-179.268	-76.3865	88.4495
239	3	-6.86242	4.03123	4.98478	73.9712	71.7481	-103.1	-140.168	-74.1535	178.007	10.6466	50.0077	51.4989	89.7124	-141.68	182.488	-157.406	133.566	-312.571	206.03	-194.956	168.877	57.5996	-144.901	-121.133	282.933	-103.041	477.308	-98.8537	198.959	-117.808	-158.396	-29.7473	234.912	-215.348	-179.051	-76.0248	88.4723
239	4	-6.75537	4.06514	4.98769	74.6398	71.9279	-103.1	-140.168	-74.1535	178.007	10.6466	50.0077	51.4989	89.7124	-141.68	182.488	-157.406	133.566	-310.169	197.769	-187.059	148.877	73.9753	-145.229	-121.041	283.038	-102.986	477.026	-98.7609	198.778	-117.835	-158.55	-29.5871	234.946	-215.401	-179.037	-76.0248	88.4723
239	5	-7.66051	4.057	4.97005	75.2243	71.6307	-103.13	-139.622	-74.4217	178.175	10.2484	50.2323	51.3195	91.2	-143.293	182.109	-156.715	133.309	-300.277	202.651	-193.148	129.034	84.9579	-144.36	-122.543	284.586	-102.258	475.118	-97.9914	197.573	-116.52	-153.6	-32.7885	234.935	-214.76	-180.535	-77.9564	88.2084
239	6	42.2512	4.06473	4.96459	75.8855	73.1296	-103.135	-139.573	-74.2686	178.734	9.55723	50.3767	51.2433	91.324	-143.166	182.899	-157.498	133.155	-301.01	201.746	-192.104	130.523	83.9937	-144.387	-124.435	287.43	-102.435	476.769	-102.052	196.388	-127.644	-164.324	-10.2503	224.908	-214.798	-174.799	-86.3921	86.487
240	1	4.78551	4.01414	4.91798	76.4201	73.3817	-100.18	-152.742	-66.7609	166.576	26.6158	47.1675	49.5036	99.1592	-147.114	199.384	-173.21	130.738	-309.358	195.661	-185.754	147.894	73.463	-145.762	-129.551	296.464	-104.08	479.488	-109.835	192.828	-126.658	-163.535	-12.1378	228.881	-218.11	-179.432	-80.7959	86.7224
240	2	1.92829	4.06264	4.96837	74.6464	71.972	-100.205	-152.426	-66.8764	166.972	26.0791	47.3154	50.6894	89.6918	-138.798	192.749	-167.682	132.476	-309.427	196.462	-186.675	147.636	73.8039	-145.824	-120.976	278.461	-99.2904	483.336	-105.976	200.414	-123.021	-151.605	-29.9849	233.062	-217.778	-174.994	-80.343	86.7559
240	3	-3.3182	4.04476	4.92788	76.2903	73.5971	-100.206	-152.414	-66.8871	166.963	26.0867	47.3167	48.1869	101.756	-147.115	212.749	-186.235	130.244	-308.288	196.382	-185.961	147.685	72.9392	-145.161	-122.355	281.742	-100.324	484.443	-108.179	199.212	-123.021	-151.605	-29.9849	233.062	-217.778	-174.994	-80.343	86.7559
240	4	13.0639	4.0822	4.91963	77.3948	74.6047	-100.206	-152.414	-66.8871	166.963	26.0867	47.3167	48.1869	101.756	-147.115	212.749	-186.235	130.244	-302.571	197.266	-189.041	127.685	88.7307	-147.428	-121.58	282.621	-99.9164	482.027	-107.271	197.724	-123.437	-155.095	-26.4986	234.459	-219.442	-174.645	-80.343	86.7559
240	5	39.4697	3.95058	4.81662	81.0878	77.7243	-100.266	-145.764	-72.1377	165.712	26.2969	48.6254	48.3023	104.896	-150.727	211.463	-184.706	130.138	-301.52	205.531	-198.361	120.01	96.2785	-147.987	-128.473	296.618	-103.048	480.825	-111.107	191.764	-138.92	-160.541	-2.0927	234.799	-233.833	-160.454	-103.983	85.2952
240	6	18.5036	3.98496	4.84931	80.2402	77.5062	-100.592	-144.215	-72.9063	169.112	22.3468	49.0917	48.3567	103.617	-149.309	210.591	-183.909	129.977	-302.977	203.425	-195.948	123.221	94.0863	-147.986	-128.118	295.847	-102.84	481.022	-111.008	192.104	-132.675	-163.284	-11.6176	238.435	-230.458	-153.024	-103.617	84.5552
241	1	-19.7621	3.9614	4.83531	78.1387	76.427	-99.4399	-150.897	-68.9462	163.757	29.9562	47.3994	49.802	97.8137	-144.833	198.729	-172.701	129.988	-307.303	199.956	-192.135	131.89	88.583	-148.382	-121.548	281.662	-99.5194	484.006	-108.369	198.809	-135.012	-162.725	-8.81824	237.39	-231.907	-157.163	-100.485	84.7757
241	2	37.1481	3.99798	4.87941	77.371	75.1528	-99.4557	-150.084	-69.5125	163.805	29.7304	47.6115	52.3267	77.8137	-127.637	184.227	-160.55	133.95	-306.985	204.014	-196.79	126.634	93.5675	-148.615	-124.357	286.349	-97.9204	484.526	-111.297	194.308	-135.057	-162.664	-8.7934	237.327	-231.89	-157.203	-100.485	84.7757
241	3	10.752	4.04803	4.9354	78.6499	75.4583	-99.7095	-148.826	-69.9526	166.359	26.5998	48.1332	50.2081	92.03	-139.276	198.744	-173.238	131.497	-303.935	202.103	-192.11	130.707	87.3281	-145.975	-131.328	302.178	-102.157	488.547	-121.537	187.761	-134.624	-158.486	-17.4301	238.665	-232.012	-156.696	-94.6344	85.4863
241	4	-0.830773	4.05936	4.9486	78.8178	78.2364	-99.8629	-148.541	-69.772	168.492	24.1862	48.3836	50.2131	92.0066	-139.259	198.706	-173.204	131.5	-304.841	200.891	-190.674	132.728	85.9307	-145.965	-129.189	299.532	-100.618	488.402	-122.005	187.879	-129.1	-180.051	-11.1654	256.277	-241.967	-151.209	-88.99	86.3713
241	5	-21.5851	4.02002	4.91041	78.6479	76.0196	-99.8827	-147.567	-70.6874	167.423	25.1313	48.4913	50.2777	91.9227	-139.301	198.197	-172.709	131.557	-304.285	202.36	-192.518	131.445	86.9303	-146.129	-128.778	301.262	-108.934	484.969	-115.955	193.493	-126.86	-163.579	-22.1948	249.355	-234.661	-152.23	-95.3954	85.978
241	6	-16.2254	4.01466	4.90166	79.076	77.0852	-100.029	-146.958	-71.0033	168.806	23.5976	48.6106	50.2776	91.921	-139.298	198.197	-172.71	131.556	-304.919	201.562	-191.547	132.603	86.2052	-146.126	-128.586	300.84	-108.789	485.1	-115.928	193.646	-136.17	-172.436	-2.00209	240.281	-234.028	-153.514	-98.2496	85.3274
242	1	-21.1618	3.99952	4.86895	78.1659	76.2457	-98.3668	-157.355	-65.2378	159.116	36.9323	45.6345	50.4063	91.4905	-139.059	197.59	-172.103	131.651	-314.346	194.87	-184.4	152.603	73.7465	-147.432	-128.586	300.84	-108.789	485.1	-115.928	193.646	-136.17	-172.436	-2.00209	240.281	-234.028	-153.514	-98.2496	85.3274
242	2	32.7904	3.98734	4.89703	76.7003	75.7791	-98.4261	-153.107	-68.2598	159.38	35.804	46.7114	51.7973	75.3919	-123.656	188.521	-164.65	132.608	-314.433	194.246	-184.049	145.341	80.2771	-147.564	-120.872	284.728	-104.538	487.35	-111.141	200.258	-137.357	-172.415	-0.374053	240.093	-235.083	-155.956	-96.2388	85.432
242	3	-18.4354	4.00493	4.92162	77.984	76.5528	-98.9969	-148.42	-71.9464	158.415	35.7435	47.378	48.6652	92.0693	-136.524	208.02	-181.75	129.355	-309.089	193.976	-180.697	147.036	74.8219	-144.324	-125.617	295.314	-107.955	490.375	-118.128	196.623	-133.38	-168.647	-12.2087	245.634	-236.193	-150.781	-94.7029	85.6907
242	4	-4.05609	4.03739	4.92548	78.2666	77.6338	-99.9494	-148.257	-72.7229	158.655	35.5736	46.1713	51.4884	93.5732	-143.375	191.917	-166.742	132.928	-308.968	194.001	-180.785	146.558	75.2156	-144.399	-125.354	295.733	-107.75	489.275	-117.722	195.951	-140.688	-181.507	7.77425	241.828	-238.648	-152.465	-94.8092	85.6821
242	5	10.9533	4.04685	4.92658	79.0418	75.1204	-100.001	-146.952	-73.5946	158.66	35.1983	46.5442	51.4296	93.9039	-143.63	192.366	-167.147	132.869	-308.688	195.334	-182.399	146.746	74.9494	-144.49	-133.753	313.668	-115.298	485.186	-120.336	191.106	-139.319	-164.306	-3.62592	236.808	-234.592	-161.164	-92.5007	85.618
242	6	21.8779	4.04106	4.92912	77.7696	75.1447	-100.14	-145.553	-74.2324	160.107	33.2001	47.1045	51.1144	94.5385	-143.607	194.485	-169.113	132.326	-309.471	196.605	-183.76	150.259	72.2586	-144.547	-125.954	297.209	-108.46	496.14	-123.209	196.349	-137.333	-156.339	-14.408	236.036	-231.985	-159.059	-94.6032	84.8892
243	1	24.4155	4.02249	4.881	79.2168	76.571	-99.7043	-148.343	-72.4527	158.457	35.696	46.487	48.6782	103.893	-148.883	214.485	-188	130.182	-310.058	197.183	-184.384	152.685	70.4891	-144.669	-127.314	299.734	-108.886	495.875	-124.214	195.194	-137.333	-156.339	-14.408	236.036	-231.985	-159.059	-94.6032	84.8892
243	2	60.2285	4.12837	4.97643	80.0049	74.8902	-99.808	-147.358	-72.815	159.677	34.015	46.938	50.9992	86.2189	-133.947	199.334	-174.88	133.415	-309.327	192.18	-179.301	134.81	85.8368	-144.402	-135.198	315.215	-109.966	494.804	-130.322	185.868	-141.548	-149.899	-14.4022	236.186	-236.819	-163.956	-91.3746	85.0698
243	3	99.5423	4.17536	5.09019	77.8115	74.7178	-100.238	-143.777	-74.4044	164.695	27.6092	48.3731	51.0659	86.0027	-133.826	198.92	-174.465	133.462	-305.522	193.398	-176.745	149.105	70.1985	-140.544	-129.083	306.559	-108.432	514.606	-143.394	189.571	-135.37	-145.787	-32.0111	237.32	-230.667	-160.188	-83.7725	85.7987
243	4	107.944	4.17199	5.09075	77.1104	74.2458	-100.305	-143.743	-73.7404	166.836	25.0752	48.7831	50.9703	86.212	-133.95	199.16	-174.707	133.383	-309.584	194.514	-176.754	169.721	53.7001	-140.288	-128.495	305.644	-108.015	514.917	-142.311	189.7	-135.09	-145.64	-31.792	238.716	-232.43	-165.997	-78.2716	85.9905
243	5	105.151	4.19086	5.07938	76.7122	71.3844	-100.636	-137.856	-77.5602	166.856	23.313	50.486	51.3413	85.4042	-133.784	197.246	-172.743	133.642	-308.114	193.445	-175.476	169.18	51.6743	-139.918	-124.846	301.329	-109.829	524.597	-146.243	194.182	-129.037	-126.341	-53.133	237.357	-225.259	-170.454	-78.7584	85.9495
243	6	204.743	4.17665	5.05536	78.8	70.5033	-100.893	-135.912	-77.767	170.046	18.8665	51.7318	51.0403	86.2082	-134.077	199.3	-174.656	133.297	-307.744	196.311	-178.587	171.559	49.4003	-139.892	-131.78	316.597	-103.837	548.61	-175.295	179.467	-135.031	-126.228	-44.1727	228.476	-222.941	-176.218	-80.5904	85.3749
244	1	59.8562	4.14627	5.04236	78.4032	70.8566	-100.483	-139.949	-75.1531	168.833	21.2945	50.6826	51.0421	86.1977	-134.068	199.29	-174.647	133.298	-306.201	214.266	-197.944	190.837	32.1233	-140.076	-131.784	316.606	-103.834	548.621	-175.31	179.458	-134.221	-126.399	-44.2782	230.476	-224.092	-179.21	-78.3365	85.7826
244	2	67.469	4.16844	5.05643	79.5765	70.6948	-100.577	-139.752	-74.6418	170.875	18.7888	51.1471	51.1453	85.7012	-133.652	198.858	-174.261	133.411	-306.251	212.711	-196.338	188.876	33.8336	-140.069	-135.67	324.993	-101.243	558.832	-188.898	171.489	-132.093	-125.969	-48.1258	233.008	-224.266	-179.091	-76.6054	85.9397
244	3	39.0032	4.18011	5.06805	78.7188	70.6835	-101.057	-136.503	-75.4067	175.919	11.9407	52.8453	51.2235	85.6224	-133.572	198.78	-174.183	133.488	-305.049	209.52	-192.343	184.693	36.6698	-139.366	-132.117	319.882	-107.945	547.082	-172.977	180.309	-133.618	-125.906	-44.2822	230.746	-224.239	-187.412	-70.8569	86.4599
244	4	20.6543	4.21595	5.07835	79.2158	70.3692	-101.059	-136.499	-75.3527	176.077	11.7455	52.8855	51.2162	85.6297	-133.579	198.787	-174.19	133.481	-305.104	192.895	-174.745	164.831	53.5726	-139.062	-131.85	319.662	-107.029	548.654	-173.259	179.543	-132.811	-125.706	-45.6481	235.02	-227.252	-187.807	-70.6518	86.476
244	5	7.48775	4.19832	5.09056	78.3766	70.5244	-101.111	-136.028	-75.1396	177.341	9.98741	53.3929	51.0358	85.8101	-133.76	198.967	-174.37	133.301	-304.898	196.317	-178.563	167.492	51.2224	-139.15	-128.939	314.849	-112.685	538.619	-160.202	187.252	-129.996	-123.061	-50.7814	235.958	-225.535	-186.647	-71.113	86.4168
244	6	17.8917	4.16653	5.05265	79.7084	69.9409	-101.111	-136.028	-75.1396	177.341	9.98741	53.3929	51.0358	85.8101	-133.76	198.967	-174.37	133.301	-304.898	196.317	-178.563	167.492	51.2224	-139.15	-131.683	322.418	-108.729	557.514	-180.202	178.82	-130.036	-123.063	-50.719	235.909	-225.528	-186.658	-73.6156	86.0822
245	1	72.0756	4.14438	5.01938	78.8481	70.9409	-101.671	-132.378	-73.5142	186.588	-3.11018	57.2267	51.3242	85.2294	-133.32	198.411	-173.813	133.526	-305.462	206.814	-190.025	181.17	39.8505	-139.594	-119.684	299.747	-107.322	555.279	-167.545	192.491	-137.411	-123.059	-40.0703	232.985	-229.643	-191.352	-73.7274	86.1353
245	2	53.792	4.17068	5.04163	78.3106	71.1768	-101.692	-132.26	-73.9047	185.976	-2.31506	57.0181	51.415	84.2937	-132.472	197.833	-173.341	133.681	-305.515	206.142	-189.348	180.311	40.6327	-139.611	-126.315	308.447	-109.891	538.038	-156.284	190.033	-134.729	-122.233	-46.9501	234.159	-227.386	-186.447	-74.4123	86.0777
245	3	65.4033	4.17202	5.03075	79.1167	72.0657	-101.915	-131.867	-77.0244	180.676	4.74644	54.8245	49.5894	89.6942	-134.597	210.556	-185.191	131.611	-305.097	205.379	-188.351	179.213	41.3035	-139.392	-127.183	310.032	-110.229	537.45	-156.436	189.336	-137.446	-123.116	-42.1838	233.391	-229.479	-186.949	-75.5842	85.9826
245	4	44.7638	4.20555	5.04011	79.7268	72.0523	-101.914	-131.871	-76.9954	180.736	4.6701	54.843	49.6515	89.3574	-134.29	210.133	-184.813	131.61	-305.602	189.933	-172.188	159.554	58.5763	-139.394	-127.156	310.212	-110.195	537.696	-156.201	189.096	-135.938	-122.959	-44.8729	237.979	-232.107	-186.024	-75.4458	86.0046
245	5	39.9061	4.17756	5.02412	79.5985	72.4222	-101.969	-129.12	-79.0649	181.085	3.67579	55.6325	47.1448	98.3556	-140.174	211.605	-182.176	128.129	-304.391	190.638	-173.55	155.361	62.0176	-139.44	-131.411	315.906	-114.087	532.251	-153.904	186.124	-131.98	-118.123	-54.6261	236.936	-227.618	-183.743	-75.0478	86.0378
245	6	59.0063	4.1653	5.00814	79.8206	72.2846	-101.97	-129.119	-78.9999	181.158	3.6028	55.6824	47.3306	97.6112	-139.551	210.164	-180.824	128.123	-304.364	191.698	-174.784	156.576	61.0369	-139.524	-130.322	313.804	-112.369	537.17	-158.267	186.374	-136.978	-118.931	-46.8563	232.962	-228.711	-183.87	-78.2226	85.7145
246	1	4.12886	4.16224	5.02488	78.8636	70.8854	-100.542	-139.283	-73.6222	172.978	15.5423	52.4638	47.8421	91.0996	-132.486	200.835	-171.426	125.729	-306.081	192.986	-176.436	160.662	58.9785	-140.168	-138.458	328.188	-113.343	534.951	-163.438	178.215	-136.461	-116.305	-51.2805	233.112	-227.938	-182.367	-78.0427	85.7304
246	2	25.9373	4.22204	5.10386	78.2389	69.0682	-100.796	-138.433	-72.087	179.912	6.99004	54.1074	49.2928	78.4409	-121.34	195.208	-167.818	128.489	-308.834	187.041	-170.308	157.347	63.5498	-140.528	-139.035	329.949	-110.196	545.396	-175.274	174.432	-134.46	-112.448	-58.7631	223.936	-216.509	-187.33	-70.5748	86.6278
246	3	-18.3783	4.23391	5.10777	80.2832	71.7026	-100.796	-138.429	-71.9604	180.247	6.56744	54.2026	46.0494	89.4283	-128.383	214.504	-184.954	125.742	-306.957	187.543	-169.928	157.904	61.7402	-139.533	-138.976	329.684	-110.215	544.938	-174.844	174.668	-126.249	-115.938	-67.8658	245.673	-229.455	-181.641	-68.2423	86.9589
246	4	-10.8179	4.23715	5.10316	79.4548	71.2446	-100.795	-138.432	-71.933	180.307	6.49051	54.221	46.0448	88.7405	-127.58	214.593	-185.102	125.668	-306.955	195.783	-177.658	177.912	43.3435	-138.781	-138.593	329.643	-110.05	545.608	-173.992	174.375	-126.203	-115.38	-68.6806	247.527	-231.133	-182.434	-67.6852	86.9886
246	5	-35.3028	4.21661	5.08716	78.1214	71.4954	-100.797	-138.426	-71.9403	180.303	6.49572	54.2196	46.0529	88.7162	-127.558	214.546	-185.063	125.667	-306.955	195.786	-177.661	177.915	43.3405	-138.781	-135.659	324.521	-118.333	529.107	-154.066	184.348	-125.483	-113.379	-68.9825	245.974	-229.306	-184.508	-67.3151	87.1899
246	6	-21.3119	4.17359	5.04306	78.2777	70.55	-100.797	-138.426	-71.9403	180.303	6.49572	54.2196	46.0529	88.7162	-127.558	214.546	-185.063	125.667	-306.955	195.786	-177.661	177.915	43.3405	-138.781	-131.212	317.204	-111.392	549.107	-168.42	183.122	-126.798	-114.056	-67.0479	244.543	-229.082	-182.146	-72.7703	86.4377
247	1	18.3615	4.16481	5.05088	76.924	69.3398	-100.413	-140.942	-70.2096	178.987	8.46569	53.7532	47.8987	85.4286	-125.743	202.898	-174.388	125.954	-304.288	209.048	-191.418	191.413	30.4071	-138.852	-132.14	319.242	-111.753	549.538	-169.672	182.054	-131.099	-112.88	-62.238	235.571	-224.644	-186.292	-71.1486	86.5635
247	2	80.3552	4.15534	5.03719	77.9168	69.4902	-101.184	-130.291	-72.5723	191.136	-9.50857	60.2903	49.0535	77.9505	-119.944	197.161	-169.88	127.999	-304.31	208.023	-190.374	190.134	31.5141	-138.856	-132.785	321.789	-112.439	554.576	-175.363	180.89	-133.796	-112.803	-58.3377	232.335	-224.445	-189.349	-70.0969	86.6492
247	3	48.7407	4.17018	5.04014	79.8094	71.8448	-101.154	-130.41	-73.1286	190.467	-8.30795	59.7548	45.7441	87.9723	-126.011	216.556	-187.128	125.366	-302.83	207.476	-189.027	189.42	31.0835	-138.023	-132.85	321.894	-112.411	554.679	-175.542	180.808	-126.771	-115.077	-67.4543	250.085	-234.674	-184.479	-67.5921	86.9916
247	4	25.7443	4.20124	5.04663	79.9965	71.0671	-101.123	-130.618	-73.5431	189.859	-7.18513	59.2443	45.9622	86.7773	-124.818	215.576	-186.371	125.355	-304.091	189.128	-169.397	170.798	47.5618	-137.78	-132.825	322.296	-112.3	555.28	-175.401	180.331	-128.754	-115.587	-63.5664	247.031	-233.592	-188.082	-66.4517	87.0971
247	5	10.8002	4.09437	5.01124	76.9076	70.0965	-101.147	-130.479	-73.6732	189.72	-7.06861	59.2507	43.9826	85.1912	-120.302	215.851	-184.434	118.848	-303.551	189.483	-169.488	171.29	46.3151	-137.41	-121.02	302.828	-117.427	550.791	-159.951	196.192	-128.707	-109.019	-65.869	241.524	-228.97	-191.278	-66.7055	87.0804
247	6	37.7374	4.08596	4.98949	77.6754	69.451	-101.139	-130.649	-73.0749	190.647	-8.29808	59.5731	44.7615	84.8968	-120.758	212.267	-181.333	119.328	-304.847	186.235	-166.007	171.156	47.1711	-137.676	-116.972	299.59	-115.557	568.314	-173.442	195.767	-130.741	-110.407	-61.1663	238.483	-228.299	-193.189	-67.3476	86.9779
248	1	-24.3165	4.09173	4.99663	75.7379	68.7745	-100.246	-137.735	-70.2609	182.981	2.54563	56.5381	46.1796	83.5255	-120.459	203.703	-173.543	119.565	-305.541	185.474	-165.228	171.576	47.3244	-137.861	-122.556	302.74	-114.303	548.314	-158.873	194.545	-130.741	-110.407	-61.1663	238.483	-228.299	-193.189	-67.3476	86.9779
248	2	12.1734	4.11473	4.99471	77.3625	70.3186	-100.755	-138.352	-61.1287	200.799	-21.4728	62.5845	45.1617	85.3035	-121.24	209.509	-178.731	119.089	-305.445	184.901	-164.586	170.415	48.2195	-137.777	-121.495	301.67	-113.985	551.479	-161.075	194.711	-133.036	-110.026	-60.011	237.566	-229.121	-186.129	-74.3716	86.3263
248	3	0.66723	4.13578	5.02475	76.9775	69.4609	-100.679	-137.958	-64.3764	198.555	-16.9054	60.2898	45.9178	84.4739	-121.168	205.066	-174.68	119.292	-303.485	185.975	-164.945	170.751	46.5826	-136.848	-119.065	299.427	-113.142	560.586	-168.07	194.933	-130.136	-110.822	-64.5884	240.712	-229.033	-186.242	-70.1791	86.7149
248	4	4.75561	4.1295	5.0398	75.8086	68.8734	-100.501	-138.372	-69.2215	196.755	-10.4791	55.8476	46.2935	83.3237	-120.29	203.063	-172.951	119.42	-297.131	204.296	-184.466	180.153	34.2728	-135.615	-119.266	299.768	-113.127	559.887	-167.154	194.708	-131.512	-110.839	-61.9873	238.24	-228.182	-188.904	-69.2151	86.7962
248	5	33.6351	4.11787	5.01198	76.9413	68.4299	-100.747	-136.651	-68.6944	200.645	-16.1117	57.5287	46.3332	83.2354	-120.24	202.841	-172.755	119.439	-297.443	202.503	-182.704	178.272	36.1508	-135.769	-115.408	301.247	-118.012	577.062	-180.323	195.426	-130.962	-108.487	-60.9267	234.117	-224.842	-198.652	-62.9753	87.2526
248	6	18.12	4.13727	5.02306	76.3941	68.66	-100.859	-136.428	-69.3497	199.69	-14.885	57.1655	46.3524	83.1932	-120.216	202.73	-172.656	119.447	-297.449	202.447	-182.645	178.206	36.2123	-135.771	-121.228	306.294	-116.632	564.337	-172.34	193.056	-128.686	-109.334	-65.0736	237.539	-225.262	-193.527	-66.106	86.8519
249	1	-5.6156	4.14876	5.01176	76.3338	67.8591	-100.523	-138.955	-68.5058	195.848	-9.85445	56.0213	48.4651	78.8873	-118.032	190.571	-161.803	120.459	-301.154	182.98	-162.763	158.726	55.8755	-136.991	-122.307	305.893	-115.057	562.924	-172.519	192.605	-129.09	-109.528	-63.9471	238.125	-226.288	-194.666	-65.7152	86.8845
249	2	-1.22636	4.19136	5.05267	75.619	67.7508	-101.526	-134.955	-74.0723	188.034	-1.29902	54.7195	49.4243	73.5747	-114.28	186.288	-158.529	122.54	-302.431	180.589	-160.159	158.836	56.5281	-137.156	-130.133	316.416	-117.985	542.924	-159.585	189.282	-129.09	-109.528	-63.9471	238.125	-226.288	-194.666	-65.7152	86.8845
249	3	-8.65246	4.18363	5.04601	76.8546	68.6395	-101.548	-134.902	-74.2232	187.733	-0.940814	54.6421	46.8278	79.1085	-116.329	198.084	-168.114	118.439	-300.717	181.618	-160.661	158.606	55.5626	-136.399	-138.072	331.637	-122.117	538.231	-161.693	182.95	-130.869	-108.566	-62.6143	235.733	-225.647	-195.255	-66.072	86.8602
249	4	2.20213	4.17292	5.05004	76.5708	68.2196	-101.609	-134.944	-74.8434	186.314	0.929613	54.1172	46.5084	79.7646	-116.608	199.942	-169.777	118.232	-294.014	201.826	-181.575	173.729	37.385	-134.556	-139.809	336.992	-121.757	545.218	-169.617	178.712	-131.586	-108.456	-63.0148	235.922	-225.921	-188.965	-71.9247	86.535
249	5	32.1683	4.16058	5.03482	75.959	68.7535	-101.623	-134.992	-75.0092	185.776	1.64975	53.9509	47.2826	76.883	-114.23	196.398	-166.881	118.589	-293.924	202.782	-182.551	175.004	36.1972	-134.514	-138.273	332.748	-124.975	531.802	-156.224	184.625	-136.789	-110.833	-53.8201	232.214	-227.001	-183.239	-78.8103	85.9675
249	6	21.705	4.18096	5.05988	76.5606	68.8531	-101.635	-134.999	-75.1557	185.568	1.85838	53.8324	47.0986	76.8578	-113.877	197.706	-168.121	118.432	-293.913	202.936	-182.711	175.199	36.0196	-134.511	-138.551	333.383	-122.609	539.411	-165.133	182.615	-133.409	-113.286	-57.9453	236.055	-227.04	-177.671	-79.5765	85.4891
250	1	3.89385	4.15136	5.01206	77.683	70.2938	-101.413	-136.458	-74.4373	184.003	3.96313	53.3492	43.5568	84.9537	-117.973	217.706	-185.853	116.171	-293.793	205.456	-185.355	178.5	33.0801	-134.496	-138.551	333.383	-122.609	539.411	-165.133	182.615	-133.409	-113.286	-57.9453	236.055	-227.04	-177.671	-79.5765	85.4891
250	2	21.0276	4.13487	5.02334	76.7134	70.4659	-101.408	-136.046	-73.7352	186.593	0.640223	54.1707	44.938	80.8813	-115.01	210.53	-179.753	116.834	-293.441	217.738	-198.258	194.525	18.9757	-134.481	-136.998	327.991	-121.244	536.201	-160.577	185.503	-134.266	-113.243	-57.4732	236.522	-228.048	-174.422	-82.822	85.216
250	3	2.68231	4.16133	5.05015	76.402	69.9892	-101.413	-136.049	-73.7939	186.448	0.826235	54.1227	45.9775	80.4629	-115.669	204.329	-174.031	116.972	-292.104	216.353	-196.099	192.842	19.5177	-133.714	-137.35	329.016	-120.979	538.587	-163.571	184.609	-129.464	-113.343	-65.2183	243.428	-229.765	-174.194	-77.9803	85.7646
250	4	-10.8249	4.20507	5.0596	76.2941	68.9567	-101.414	-136.049	-73.7995	186.434	0.844491	54.118	46.6771	78.5334	-114.255	200.797	-171.016	117.233	-291.863	199.254	-177.811	172.877	36.1096	-132.986	-137.135	328.795	-120.111	539.805	-163.734	183.89	-129.963	-113.547	-64.197	244.567	-231.174	-174.948	-78.0808	85.7915
250	5	-11.6015	4.09295	4.97558	74.4445	68.147	-101.444	-136.067	-74.0797	185.709	1.76342	53.8855	46.6515	78.5941	-114.289	200.915	-171.112	117.204	-293.216	204.738	-185.271	166.652	42.4513	-133.575	-131.027	328.479	-143.171	534.18	-149.096	199.456	-128.324	-96.5044	-72.6895	230.779	-218.086	-181.787	-80.328	85.6687
250	6	-2.00153	4.08649	4.96781	74.706	67.9791	-101.447	-136.069	-74.1155	185.665	1.80814	53.8567	46.6395	78.6175	-114.3	200.982	-171.171	117.197	-293.228	204.925	-185.471	166.95	42.2042	-133.582	-131.12	329.269	-143.072	537.826	-153.256	199.084	-132.306	-96.0948	-67.6153	226.042	-217.356	-181.189	-83.6588	85.1981
251	1	5.17734	4.05972	4.91488	76.4671	69.8067	-101.374	-136.413	-73.7194	185.511	2.09891	53.9178	43.6171	84.6721	-117.084	217.724	-185.967	115.438	-293.247	205.318	-185.897	167.544	41.7133	-133.6	-132.552	331.399	-143.847	535.788	-152.511	198.679	-134.787	-97.1654	-61.8996	229.152	-223.53	-182.775	-84.5141	85.1338
251	2	-1.99903	4.10208	4.93989	76.8122	69.5349	-101.36	-136.404	-73.6977	185.532	2.07727	53.9394	44.4065	81.5354	-115.01	213.84	-182.78	116.611	-293.83	191.477	-171.397	148.252	58.6981	-133.551	-132.861	331.603	-143.621	535.537	-152.618	198.471	-134.344	-96.4147	-63.8626	230.821	-224.179	-181.019	-85.5766	85.0485
251	3	-5.69159	4.13448	4.96349	76.6253	68.4661	-101.341	-136.384	-73.6783	185.552	2.05784	53.9588	47.6314	81.6021	-118.089	194.563	-164.926	116.413	-288.364	191.942	-169.014	149.292	54.0122	-130.553	-134.888	338.462	-146.169	542.517	-161.526	195.853	-130.858	-98.9201	-70.7599	240.42	-228.618	-173.307	-84.7507	85.2264
251	4	-7.26846	4.13342	4.96636	75.8989	68.1606	-101.346	-136.39	-73.6841	185.546	2.06361	53.953	47.5953	80.9446	-117.248	195.008	-165.416	116.313	-289.243	200.363	-177.378	169.415	36.412	-130.06	-134.371	337.943	-145.683	543.33	-160.975	195.635	-130.839	-98.8955	-71.0172	242.207	-230.347	-173.821	-84.0965	85.2107
251	5	6.09571	4.08226	4.93134	75.6466	67.3119	-101.339	-136.382	-73.6763	185.554	2.05582	53.9608	47.273	82.1054	-118.182	196.232	-166.311	115.914	-289.569	203.135	-181.021	169.077	36.9791	-130.501	-124.886	325.926	-143.775	562.343	-170.717	199.52	-130.164	-97.004	-71.3215	240.226	-228.414	-176.457	-83.951	85.2307
251	6	-11.7601	4.10315	4.95125	75.1713	67.9558	-101.339	-136.382	-73.6763	185.554	2.05582	53.9608	47.273	82.1054	-118.182	196.232	-166.311	115.914	-289.569	203.135	-181.021	169.077	36.9791	-130.501	-133.365	333.359	-142.765	542.343	-157.904	196.63	-130.316	-96.9699	-71.1072	240.032	-228.389	-176.579	-85.6006	84.9914
252	1	-15.0764	4.07873	4.90555	76.3525	69.3573	-101.059	-138.249	-72.7958	183.481	4.83547	53.3142	43.8309	90.353	-122.509	216.232	-184.045	113.713	-289.681	203.545	-181.511	169.82	36.452	-130.579	-133.365	333.359	-142.765	542.343	-157.904	196.63	-130.316	-96.9699	-71.1072	240.032	-228.389	-176.579	-85.6006	84.9914
252	2	-31.1652	4.10393	4.93974	76.438	69.5872	-101.048	-138.208	-72.6532	183.912	4.28374	53.4548	44.9002	87.1644	-120.325	208.401	-176.617	113.272	-289.935	201.425	-179.335	167.041	39.0116	-130.622	-141.243	345.081	-147.43	529.14	-151.7	194.153	-131.147	-96.7284	-69.649	239.342	-228.995	-182.319	-80.6091	85.3991
252	3	-38.3474	4.12532	4.96308	76.2842	69.0243	-101.04	-138.2	-72.5532	184.191	3.93473	53.5372	45.8878	86.1916	-120.256	202.741	-171.506	113.417	-288.542	201.842	-179.033	167.752	37.4251	-129.853	-141.005	346.148	-147.477	534.99	-157.849	193.38	-127.594	-97.1526	-75.8005	243.337	-228.986	-181.917	-76.0719	85.8231
252	4	-17.1333	4.10436	4.95267	75.2684	68.7676	-101.039	-138.198	-72.5355	184.241	3.87198	53.5522	47.5574	81.658	-116.964	193.784	-163.771	113.954	-287.81	215.304	-192.736	187.582	19.3107	-129.258	-140.435	343.834	-145.743	534.875	-156.974	193.633	-127.387	-97.5061	-75.9857	246.242	-231.462	-180.903	-76.8654	85.77
252	5	-9.44979	4.08242	4.93385	74.515	68.0183	-101.075	-137.889	-72.82	183.959	4.10702	53.5767	47.481	82.1036	-117.401	194.008	-163.904	113.912	-287.845	215.63	-193.122	187.872	19.1184	-129.31	-136.031	338.63	-147.557	539.9	-157.303	197.098	-128.666	-93.5828	-76.2652	241.468	-228.405	-182.562	-77.8199	85.7283
252	6	0.632851	4.07999	4.92711	74.8926	68.0742	-101.07	-137.878	-72.7562	184.15	3.86581	53.6345	47.3803	82.2717	-117.44	194.594	-164.426	113.839	-287.873	215.199	-192.712	187.259	19.704	-129.346	-137.382	341.481	-148.533	540.126	-158.919	196.253	-132.108	-93.7153	-71.5665	237.203	-227.562	-181.329	-81.2269	85.2429
253	1	-13.9083	4.0609	4.89232	76.6123	69.5027	-100.349	-142.582	-69.9064	180.66	8.65744	52.4692	44.2649	89.9327	-121.384	212.546	-180.249	111.609	-288.836	211.919	-189.928	183.496	24.0944	-130.105	-137.978	342.762	-148.69	542.116	-161.529	195.734	-134.941	-94.3611	-66.4919	239.101	-232.665	-182.239	-82.4598	85.1499
253	2	10.4032	4.09253	4.93764	76.6822	69.5029	-100.331	-141.592	-69.5056	183.617	4.80748	53.538	45.407	84.8767	-117.587	205.146	-173.581	112.301	-289.055	212.484	-190.569	184.363	23.4753	-130.132	-145.516	362.984	-155.607	548.849	-175.31	187.601	-133.259	-92.4486	-72.7439	240.26	-231.446	-179.414	-81.7909	85.2063
253	3	3.98586	4.11357	4.96284	76.288	69.1202	-100.325	-141.578	-69.4273	183.86	4.50495	53.6084	46.3104	83.6709	-117.215	200.072	-169.052	112.546	-287.895	211.961	-189.398	183.718	23.238	-129.491	-145.555	363.132	-155.617	549.139	-175.645	187.506	-130.683	-92.8921	-77.1706	243.181	-231.385	-179.171	-78.4718	85.5841
253	4	-2.81736	4.14359	4.9617	76.7521	68.788	-100.322	-141.578	-69.4012	183.93	4.41829	53.6283	46.284	83.5928	-117.079	200.282	-169.26	112.522	-288.411	196.108	-172.755	163.998	40.5222	-129.383	-145.509	363.205	-155.334	549.759	-175.899	187.177	-131.231	-92.8289	-75.8139	244.574	-233.248	-181.927	-77.1476	85.7672
253	5	1.29589	4.13392	4.94627	77.0521	69.3461	-100.349	-141.471	-69.6568	183.413	5.02011	53.5155	46.0378	84.5526	-117.904	201.484	-170.223	112.447	-288.854	194.246	-171.149	160.406	44.2173	-129.828	-145.603	363.699	-155.359	550.958	-177.157	186.815	-129.866	-90.4298	-83.286	248.645	-234.225	-166.919	-88.6759	85.2852
253	6	10.205	4.124	4.94199	77.038	69.2376	-100.324	-141.377	-69.3474	184.45	3.71866	53.8254	45.9975	84.5927	-117.944	201.525	-170.264	112.407	-288.595	196.639	-173.783	163.209	41.7022	-129.847	-145.668	363.95	-155.39	551.401	-177.667	186.662	-133.165	-91.2303	-77.3037	243.932	-233.233	-169.307	-88.9532	84.871
254	1	29.1777	4.08207	4.90976	76.4375	69.2147	-98.7367	-152.636	-64.5499	170.957	21.8344	49.4811	46.027	84.563	-117.914	201.495	-170.234	112.436	-292.189	208.298	-188.893	183.022	28.8722	-133.094	-145.66	363.915	-155.384	551.343	-177.601	186.682	-135.088	-90.2294	-75.4755	244.218	-235.411	-173.045	-87.1863	84.9604
254	2	19.4356	4.12067	4.96684	75.7075	68.4876	-98.8807	-151.777	-64.4752	174.356	17.8626	50.093	46.6627	81.036	-115.462	198.826	-168.27	113.972	-292.248	207.893	-188.474	182.595	29.2804	-133.103	-145.682	363.998	-155.396	551.485	-177.766	186.632	-131.862	-88.0611	-82.3894	242.588	-230.198	-177.266	-80.3988	85.7484
254	3	14.0802	4.0988	4.92594	77.0354	70.0039	-98.8807	-151.777	-64.4752	174.356	17.8626	50.093	42.9586	89.9708	-120.954	218.826	-185.627	111.885	-291.677	207.802	-188.066	182.482	28.974	-132.782	-145.682	363.999	-155.396	551.486	-177.767	186.632	-131.872	-88.0591	-82.3761	242.574	-230.195	-177.274	-80.3988	85.7484
254	4	-11.4087	4.16007	4.96913	77.5464	69.9616	-99.1387	-152.578	-62.3101	180.219	11.1141	50.7147	44.1116	84.9011	-116.038	213.583	-181.474	111.838	-292.23	192.559	-172.121	163.306	45.8523	-132.775	-145.391	363.444	-155.065	551.138	-176.646	186.683	-129.362	-89.3857	-86.0377	250.593	-234.981	-170.61	-83.7692	85.5086
254	5	0.284533	4.06321	4.8822	78.2808	71.1931	-98.9263	-149.084	-66.5613	174.03	18.0734	50.3973	43.2663	90.4121	-121.843	215.705	-182.551	111.612	-292.762	189.525	-169.031	158.799	50.1657	-132.963	-145.677	364.457	-155.249	553.183	-178.813	185.967	-130.739	-82.298	-95.7809	255.545	-238.465	-145.96	-106.246	84.8375
254	6	-36.8641	4.05287	4.86308	76.3092	70.9522	-98.8908	-151.266	-65.2989	172.244	20.5804	49.6241	42.8971	92.556	-123.955	219.413	-186.143	111.876	-293.231	187.813	-167.107	157.823	51.2098	-132.982	-137.956	334.065	-140.316	531.705	-151.378	196.631	-130.359	-83.8548	-95.354	253.578	-235.555	-144.438	-107.316	85.0419
255	1	-38.545	4.03674	4.84032	74.9591	69.3199	-97.1757	-163.437	-60.2537	157.07	40.5804	44.9856	45.2505	88.7696	-121.207	206.534	-174.766	111.481	-294.18	192.424	-172.571	165.203	45.6016	-133.601	-137.516	334.88	-140.259	537.449	-156.865	195.706	-130.359	-83.8548	-95.354	253.578	-235.555	-144.438	-107.316	85.0419
255	2	-9.76949	4.08055	4.88867	76.4976	69.222	-97.2398	-160.643	-62.1191	158.356	38.7275	45.7733	46.2535	83.8361	-117.968	201.935	-171.155	113.708	-298.55	178.929	-157.988	156.809	55.3528	-134.013	-144.374	350.745	-145.527	537.944	-163.698	189.451	-133.372	-80.2738	-96.5917	250.437	-235.075	-146.561	-105.059	85.1844
255	3	43.512	4.06864	4.88392	76.8621	68.9932	-97.9339	-140.643	-77.3092	156.46	36.8844	49.985	46.2535	83.8361	-117.968	201.935	-171.155	113.708	-295.482	179.061	-156.52	156.762	53.2337	-132.339	-144.243	352.153	-145.626	543.495	-169.086	188.259	-133.552	-80.2425	-96.399	250.144	-234.959	-146.639	-105.059	85.1844
255	4	36.0877	4.04979	4.88631	75.7093	68.3453	-97.9941	-140.949	-77.0339	156.798	36.59	49.9017	46.253	83.8366	-117.968	201.937	-171.157	113.708	-287.953	198.658	-176.577	167.695	37.8924	-130.028	-143.93	352.091	-145.322	544.124	-168.5	187.893	-133.858	-80.366	-95.8076	249.914	-234.666	-149.038	-103.948	85.8745
255	5	83.9799	3.99457	4.83999	75.8036	66.9838	-98.0177	-140.612	-76.9515	156.985	36.1006	50.2027	46.2438	83.8558	-117.978	201.967	-171.187	113.704	-287.965	198.429	-176.317	167.413	38.1203	-130.012	-139.656	352.683	-151.681	564.11	-182.233	189.52	-131.91	-74.1907	-98.8213	243.809	-228.195	-153.74	-104.984	86.1614
255	6	90.7728	4.01144	4.85107	75.9904	66.8199	-99.0223	-136.418	-79.9911	163.441	28.6396	50.8149	46.2587	83.8225	-117.958	201.916	-171.137	113.71	-287.88	199.329	-177.282	168.505	37.1325	-130.005	-139.74	352.795	-151.752	564.212	-182.346	189.44	-136.294	-77.3795	-87.7224	236.396	-226.387	-160.91	-102.475	85.6338
256	1	-44.2504	4.0044	4.85897	76.3923	67.0829	-97.3599	-156.276	-66.9191	153.982	43.0037	45.7838	46.0121	84.0087	-117.945	202.66	-171.879	113.546	-292.55	193.684	-173.338	161.122	48.402	-132.533	-139.862	352.938	-151.87	564.421	-182.522	189.316	-135.854	-77.6053	-89.2096	238.593	-227.817	-159.337	-102.759	85.7009
256	2	11.9672	3.99374	4.86604	74.6722	66.6419	-97.4063	-143.613	-76.9941	159.77	35.1707	48.8796	46.6508	82.2878	-116.716	197.968	-167.419	113.642	-289.467	206.001	-188.314	166.533	43.8457	-132.906	-136.28	341.86	-149.093	559.895	-173.571	192.713	-134.892	-77.8244	-88.7365	236.939	-226.377	-169.01	-93.7919	86.4508
256	3	1.38547	4.03417	4.89202	77.3172	69.4134	-97.7195	-143.53	-76.6193	162.739	31.9295	49.0282	43.2163	90.3475	-121.307	216.734	-183.731	111.416	-287.641	206.003	-187.252	166.884	42.2056	-131.845	-142.221	355.124	-154.603	559.356	-178.233	188.785	-129.148	-79.017	-98.0634	250.549	-233.647	-166.182	-88.7922	87.0314
256	4	47.1752	3.98869	4.88494	76.0443	68.141	-97.8336	-144.231	-75.9866	163.166	31.572	48.8617	45.3978	73.6843	-103.497	208.768	-178.488	110.617	-288.517	216.762	-198.123	186.756	25.2029	-131.69	-140.972	354.874	-153.146	561.976	-175.936	187.203	-132.598	-80.9942	-92.0878	251.884	-237.83	-169.227	-90.6626	87.3085
256	5	70.7603	3.95983	4.86627	75.7458	68.4641	-97.8607	-143.596	-76.4423	163.017	31.5639	49.0117	45.2952	74.2831	-104.133	208.941	-178.537	110.577	-287.799	218.668	-199.262	188.905	21.3616	-130.762	-146.455	374.295	-163.681	576.407	-194.561	181.809	-132.865	-77.6973	-91.818	247.595	-234.803	-174.243	-89.3611	87.632
256	6	77.6679	3.97259	4.87069	75.8083	68.1537	-98.3692	-140.3	-78.9303	167.085	26.7989	49.5657	45.4417	73.9758	-103.913	208.23	-177.929	110.61	-287.802	217.881	-198.533	187.664	22.5185	-130.828	-145.918	370.916	-160.999	574.182	-192.174	182.337	-137.285	-78.8317	-83.9204	241.513	-233.437	-176.371	-91.0174	87.1438
257	1	18.3278	3.9862	4.87288	75.3226	67.1355	-97.2349	-158.3	-66.2207	156.165	41.6418	45.0426	45.6347	73.8254	-103.937	207.097	-176.902	110.654	-289.411	211.847	-193.711	179.656	31.6238	-132.085	-140.688	353.866	-152.416	558.991	-172.962	187.355	-136.339	-79.9304	-86.0867	245.601	-235.913	-172.217	-92.4318	87.0911
257	2	57.7345	4.04627	4.95103	74.4272	67.2086	-98.0445	-155.901	-67.6836	162.335	34.901	45.3909	46.4045	70.7472	-102.235	203.484	-174.006	112.348	-289.737	213.033	-194.875	182.323	29.4326	-132.058	-146.095	370.324	-160.237	566.627	-185.374	182.344	-134.292	-76.8007	-93.4568	243.048	-230.817	-176	-85.3911	87.8306
257	3	71.2476	4.05906	4.9634	74.0261	66.402	-98.4228	-152.714	-69.9154	164.448	32.0934	46.0121	46.4794	70.5824	-102.125	203.137	-173.714	112.376	-288.896	212.354	-193.714	181.396	29.6481	-131.598	-141.206	353.873	-153.056	551.779	-166.208	187.864	-135.236	-76.6513	-91.5791	241.67	-230.725	-180.328	-82.3586	88.1562
257	4	53.8444	4.09324	4.96607	74.4662	66.1492	-98.5756	-153.153	-69.0689	166.735	29.6404	46.0939	46.5089	70.5361	-102.105	202.984	-173.58	112.389	-288.452	198.536	-179.259	162.147	45.8774	-131.329	-140.847	352.531	-151.994	551.197	-165.022	187.909	-135.457	-76.6005	-91.8947	242.983	-231.893	-177.958	-84.4885	87.9585
257	5	91.8014	3.9915	4.90757	73.6405	64.1292	-98.565	-146.715	-75.4821	163.887	32.9181	46.0677	46.311	70.9398	-102.347	203.864	-174.38	112.298	-286.425	200.602	-178.63	166.564	36.432	-128.197	-135.459	352.319	-158.19	572.404	-180.281	189.919	-124.013	-66.4662	-109.793	241.434	-221.557	-187.544	-75.3219	90.1618
257	6	97.9778	3.9968	4.9138	72.9054	64.7833	-98.6035	-146.021	-75.6946	165.037	31.4424	46.4303	46.4812	70.5437	-102.076	202.977	-173.602	112.327	-286.368	201.247	-179.316	167.29	35.7576	-128.176	-142.287	368.809	-166.184	573.978	-187.547	185.914	-128.145	-63.9709	-107.947	236.272	-220.219	-188.059	-76.7925	89.8242
258	1	3.7416	3.96646	4.89983	72.8752	65.5248	-97.8888	-154.213	-69.7028	160.197	37.7779	44.8413	46.4899	70.5293	-102.069	202.938	-173.564	112.331	-287.617	215.167	-195.239	186.912	20.6	-129.478	-142.706	369.785	-166.496	574.735	-188.726	185.525	-127.402	-64.5117	-108.551	239.837	-222.746	-187.504	-76.9372	89.8119
258	2	3.73114	3.98886	4.93676	72.0481	64.2747	-97.8889	-154.211	-69.7037	160.197	37.7771	44.8416	47.086	68.0293	-100.721	200.129	-171.321	113.784	-287.631	215.224	-195.293	187.033	20.4971	-129.475	-137.047	350.922	-155.612	559.378	-168.726	189.166	-127.402	-64.5117	-108.551	239.837	-222.746	-187.504	-76.9372	89.8119
258	3	-18.1368	3.99426	4.93125	73.621	66.3708	-98.6145	-151.1	-71.311	162.451	33.9917	45.6613	43.176	76.4146	-105.591	219.157	-187.515	111.41	-286.684	214.813	-194.359	186.456	20.3535	-128.97	-139.929	359.995	-160.721	562.737	-174.468	187.095	-127.199	-65.5505	-107.901	241.839	-224.576	-186.902	-77.0572	89.805
258	4	-34.3281	4.03423	4.93609	73.9327	65.8888	-98.7135	-151.577	-70.6866	163.579	32.8274	45.6295	43.403	75.6929	-104.908	218.278	-186.85	111.404	-286.48	199.342	-177.962	166.745	36.9439	-128.475	-139.734	359.97	-160.484	563.218	-174.116	186.811	-126.511	-66.4319	-108.069	245.138	-226.891	-186.344	-77.3298	89.7884
258	5	-26.4468	4.04424	4.94149	71.1314	64.1295	-98.9899	-153.29	-67.4795	167.177	28.3685	46.3354	44.8031	71.9632	-101.776	216.48	-186.884	111.897	-286.635	199.315	-177.63	168.005	35.5705	-128.258	-127.649	326.317	-139.647	561.922	-163.069	193.562	-127.308	-67.2761	-106.674	243.999	-226.367	-186.585	-77.077	89.8071
258	6	-5.11033	4.07634	4.95548	71.7823	64.6881	-99.463	-148.926	-69.7169	175.757	18.3838	47.8377	45.5994	70.1754	-100.323	212.675	-183.635	111.96	-286.538	200.576	-178.984	169.567	34.1765	-128.259	-133.224	333.903	-142.285	551.666	-158.706	192.39	-133.829	-73.5956	-91.0445	235.078	-224.753	-184.354	-83.1846	87.9292
259	1	-18.1853	4.07008	4.96454	72.2432	64.845	-98.7885	-151.828	-67.7692	172.359	22.4486	47.4533	46.9643	67.2878	-98.2185	205.407	-177.188	111.883	-286.423	205.415	-184.267	176.003	28.6433	-128.401	-140.334	347.598	-147.611	547.629	-161.402	188.595	-132.283	-73.852	-93.4754	236.848	-224.77	-183.35	-82.4292	87.9858
259	2	-8.77	4.0563	4.97101	72.671	65.7951	-98.6823	-153.88	-66.7191	180.028	16.048	46.7115	47.1461	66.7779	-97.9274	204.528	-176.452	112.1	-285.059	222.017	-201.023	192.822	11.9697	-127.818	-142.033	351.691	-149.43	547.119	-162.629	187.504	-132.712	-73.6946	-92.7149	236.045	-224.546	-184.656	-81.756	88.0344
259	3	-21.2992	4.08192	4.99435	72.8736	66.0737	-98.646	-153.391	-66.667	181.742	14.0146	47.1189	47.2413	66.6086	-97.8346	204.064	-176.053	112.134	-284.882	220.782	-199.706	191.179	13.3212	-127.748	-142.582	353.427	-150.245	548.318	-164.524	187.021	-127.554	-74.8602	-99.2684	242.006	-225.074	-183.665	-78.0443	88.3412
259	4	-39.8616	4.12606	4.99833	72.9091	65.166	-98.6441	-153.375	-66.659	181.822	13.9216	47.1355	47.2494	66.6057	-97.8412	204.013	-176.006	112.137	-283.868	204.968	-182.592	171.183	29.2087	-126.599	-142.442	352.404	-148.53	548.678	-164.07	186.297	-127.802	-75.1618	-98.6344	243.814	-226.889	-183.817	-78.4875	88.3199
259	5	-49.9677	4.14257	4.9807	72.7115	64.226	-98.6415	-153.37	-66.64	181.909	13.8226	47.1512	47.2575	66.6069	-97.8525	203.958	-175.955	112.14	-283.533	189.021	-162.734	154.968	39.1944	-123.344	-142.251	351.862	-148.302	548.571	-163.802	186.383	-126.34	-73.6303	-99.3848	243.839	-225.77	-185.401	-79.0456	88.2824
259	6	-13.3586	4.13838	4.97272	72.9885	64.3301	-98.522	-152.159	-66.722	185.856	9.21271	48.0403	47.3776	66.3618	-97.6987	203.396	-175.478	112.189	-282.846	192.673	-166.909	158.014	36.3343	-123.419	-143.686	356.43	-149.882	553.227	-170.034	184.671	-131.67	-75.8453	-89.1329	237.126	-224.989	-186.023	-82.4177	87.3087
260	1	6.50531	4.11028	4.92444	71.8801	63.1096	-98.4248	-152.905	-66.354	184.443	10.859	47.7967	51.3504	59.9222	-94.7471	183.396	-158.129	113.91	-282.831	193.573	-168.072	159.118	35.4996	-123.585	-144.368	358.938	-150.978	555.623	-173.009	183.783	-131.67	-75.8453	-89.1329	237.126	-224.989	-186.023	-82.4177	87.3087
260	2	-23.4181	4.14688	4.96723	73.0629	64.5505	-98.3289	-152.163	-66.3044	186.532	8.30505	48.4241	51.199	59.2378	-93.5534	185.269	-160.022	113.759	-282.778	194.574	-169.111	160.757	33.9923	-123.523	-144.458	359.21	-151.118	555.787	-173.31	183.722	-123.288	-80.9724	-95.9229	254.406	-233.998	-183.613	-77.6396	87.762
260	3	17.7556	4.16093	4.9611	74.0415	65.6758	-97.5295	-146.434	-65.4441	202.501	-11.6949	53.5974	50.4732	61.7277	-95.1399	188.511	-162.657	112.554	-281.318	194.471	-168.206	160.688	33.1	-122.748	-144.495	359.348	-151.176	555.937	-173.49	183.668	-123.296	-80.9703	-95.9172	254.395	-233.993	-183.615	-77.6396	87.762
260	4	29.9727	4.135	4.94785	73.723	65.6611	-97.5785	-145.939	-65.8078	202.323	-11.6539	53.7035	50.4588	61.1464	-94.4829	188.692	-162.857	112.475	-280.389	204.787	-177.279	180.622	13.3308	-120.656	-143.654	358.649	-150.125	557.125	-171.904	182.994	-123.783	-81.8047	-95.1735	259.409	-239.135	-184.269	-78.405	87.6395
260	5	36.6741	3.97062	4.86573	73.8552	65.6657	-98.9134	-143.245	-68.0321	196.415	-6.58666	53.4487	48.9307	67.5928	-100.577	194.057	-167.006	111.203	-278.154	223.868	-197.606	195.998	-0.512188	-118.41	-131.97	345.041	-157.873	567.396	-169.152	193.134	-119.708	-79.3978	-93.3156	257.609	-235.864	-189.668	-78.5292	87.6532
260	6	39.2254	3.97581	4.85239	73.5775	66.5846	-98.93	-143.234	-68.0873	196.258	-6.40641	53.4114	48.4085	67.8825	-100.094	196.747	-169.183	109.947	-278.541	222.18	-195.814	193.776	1.037	-118.074	-143.005	364.986	-164.263	560.385	-170.591	187.278	-121.755	-79.2922	-91.1172	255.425	-235.567	-189.491	-82.37	86.9608
261	1	-2.21822	3.94445	4.8037	74.7464	67.8999	-98.7076	-145.322	-67.2573	192.732	-2.06668	52.5677	44.5916	75.4361	-103.655	216.747	-186.575	107.673	-279.141	221.056	-195.843	191.137	4.83007	-119.348	-143.005	364.986	-164.263	560.385	-170.591	187.278	-121.755	-79.2922	-91.1172	255.425	-235.567	-189.491	-82.37	86.9608
261	2	-20.085	3.96138	4.82083	72.9557	66.7051	-99.538	-144.604	-70.7867	183.639	8.72301	50.2447	44.8784	74.2874	-103.054	215.31	-185.393	108.372	-279.148	221.095	-195.876	191.228	4.74674	-119.341	-138.803	344.986	-150.929	544.016	-150.923	190.732	-121.755	-79.2922	-91.1172	255.425	-235.567	-189.491	-82.37	86.9608
261	3	-23.4467	3.99364	4.83072	73.7432	65.677	-100.448	-147.764	-70.2663	177.181	16.5202	47.65	47.342	76.6936	-107.273	199.706	-170.489	105.488	-273.057	218.75	-190.295	188.014	3.85192	-116.471	-139.907	358.72	-159.75	563.954	-171.245	186.646	-121.12	-85.2953	-86.1615	262.242	-242.073	-188.061	-82.8303	86.9378
261	4	-30.4798	3.99042	4.79235	74.9048	66.6287	-100.448	-147.764	-70.2663	177.181	16.5202	47.65	43.8711	80.0285	-106.722	219.706	-188.403	103.635	-273.256	211.824	-183.024	179.476	11.3486	-116.375	-139.715	358.654	-159.502	564.336	-170.895	186.413	-121.261	-85.343	-85.9119	262.279	-242.233	-188.303	-82.8303	86.9378
261	5	2.66827	3.99214	4.81523	75.5133	67.2725	-100.443	-147.303	-70.7894	176.79	16.913	47.6657	43.6236	81.2927	-108.031	219.291	-187.517	103.58	-273.241	211.866	-183.208	179.132	11.7863	-116.508	-145.354	373.978	-167.403	582.54	-193.582	182.365	-121.494	-83.3246	-86.3149	259.683	-240.355	-189.574	-82.8046	86.9402
261	6	4.66924	3.96941	4.77556	75.0218	65.5927	-100.245	-146.865	-69.7946	180.06	12.7156	48.8955	42.8352	81.8171	-108.114	223.453	-191.077	103.426	-273.229	212.024	-183.343	179.413	11.5018	-116.473	-142.998	354.431	-147.509	574.955	-182.322	180.801	-125.506	-80.7087	-83.6703	251.869	-236.704	-192.612	-85.6243	86.37
262	1	-5.86376	3.96866	4.80367	75.4818	66.7291	-100.108	-144.957	-71.5964	179.81	12.7851	49.2802	41.0585	86.53	-111.945	220.896	-185.299	102.236	-273.357	210.373	-182.01	176.382	14.6137	-116.883	-152.346	373.041	-153.783	588.405	-203.134	172.737	-126.172	-80.1865	-83.0845	250.939	-236.503	-193.227	-85.6778	86.3667
262	2	-12.6291	3.98907	4.79154	76.0301	66.6839	-100.108	-144.948	-71.5967	179.831	12.7579	49.2874	41.1198	86.294	-111.814	220.631	-185.095	102.375	-274.281	197.296	-169.625	156.382	33.903	-118.346	-152.266	372.928	-153.768	588.124	-202.791	172.76	-126.172	-80.1865	-83.0845	250.939	-236.503	-193.227	-85.6778	86.3667
262	3	-11.1516	3.97761	4.76551	73.6517	64.0208	-100.053	-143.44	-70.9664	184.672	6.53822	50.8872	44.6646	82.8809	-110.052	201.927	-168.441	100.234	-268.805	204.276	-174.544	164.08	23.0284	-115.454	-144.785	355.346	-147.577	574.162	-182.494	178.43	-127.317	-79.7833	-82.2817	250.341	-236.839	-191.75	-87.6697	86.2588
262	4	-10.3073	3.96319	4.75802	74.1408	64.6964	-100.04	-143.432	-70.8725	184.977	6.17015	50.9652	44.6873	82.8583	-110.029	201.904	-168.419	100.257	-268.865	211.823	-179.816	183.977	3.08732	-112.706	-144.112	355.284	-146.92	575.593	-181.229	177.581	-124.532	-86.0602	-81.1357	260.736	-244.068	-189.72	-88.2636	86.2319
262	5	0.712661	3.88665	4.81072	73.5027	64.7007	-99.9691	-143.172	-70.6884	186.196	4.66999	51.3381	43.6989	83.8393	-111.001	202.889	-169.402	99.2586	-268.834	211.768	-178.192	187.504	-1.71618	-111.218	-148.903	368.566	-154.12	583.463	-192.285	173.675	-128.172	-80.8423	-79.4003	253.036	-240.591	-194.571	-87.9863	86.2485
262	6	-8.04804	3.89014	4.81287	73.4413	64.4433	-99.9691	-143.172	-70.6884	186.196	4.66999	51.3381	43.6989	83.8393	-111.001	202.889	-169.402	99.2586	-268.834	211.768	-178.192	187.504	-1.71618	-111.218	-147.55	363.566	-150.694	580.712	-188.13	174.458	-126.677	-81.6949	-81.1632	254.551	-240.433	-192.319	-89.0822	86.0481
263	1	-34.9962	3.89014	4.81287	73.4413	64.4433	-99.9691	-143.172	-70.6884	186.196	4.66999	51.3381	43.6989	83.8393	-111.001	202.889	-169.402	99.2586	-268.834	211.768	-178.192	187.504	-1.71618	-111.218	-147.55	363.566	-150.694	580.712	-188.13	174.458	-126.677	-81.6949	-81.1632	254.551	-240.433	-192.319	-89.0822	86.0481
263	2	-38.6367	3.90948	4.83427	73.0787	63.7378	-99.9488	-143.112	-70.5863	186.619	4.14774	51.465	44.0936	82.1472	-110.048	201.333	-168.255	100.365	-268.834	211.768	-178.192	187.504	-1.71619	-111.218	-144.284	354.668	-146.016	573.19	-178.13	176.282	-126.914	-81.6089	-80.8603	254.298	-240.434	-192.557	-89.0822	86.0481
263	3	-38.6367	3.90948	4.83427	73.0787	63.7378	-99.9488	-143.112	-70.5863	186.619	4.14774	51.465	44.0936	82.1472	-110.048	201.333	-168.255	100.365	-268.834	211.768	-178.192	187.504	-1.71619	-111.218	-144.284	354.668	-146.016	573.19	-178.13	176.282	-126.914	-81.6089	-80.8603	254.298	-240.434	-192.557	-89.0822	86.0481
263	4	-38.6367	3.90948	4.83427	73.0787	63.7378	-99.9488	-143.112	-70.5863	186.619	4.14774	51.465	44.0936	82.1472	-110.048	201.333	-168.255	100.365	-268.834	211.768	-178.192	187.504	-1.71619	-111.218	-144.284	354.668	-146.016	573.19	-178.13	176.282	-126.914	-81.6089	-80.8603	254.298	-240.434	-192.557	-89.0822	86.0481
263	5	-38.6367	3.90948	4.83427	73.0787	63.7378	-99.9488	-143.112	-70.5863	186.619	4.14774	51.465	44.0936	82.1472	-110.048	201.333	-168.255	100.365	-268.834	211.768	-178.192	187.504	-1.71619	-111.218	-144.284	354.668	-146.016	573.19	-178.13	176.282	-126.914	-81.6089	-80.8603	254.298	-240.434	-192.557	-89.0822	86.0481
263	6	-42.3288	3.9155	4.84029	73.1215	63.8978	-99.9488	-143.112	-70.5863	186.619	4.14774	51.465	44.0936	82.1472	-110.048	201.333	-168.255	100.365	-268.834	211.768	-178.192	187.504	-1.71619	-111.218	-144.604	355.582	-146.478	573.631	-178.804	176.017	-124.992	-82.2986	-83.3603	256.277	-240.332	-190.517	-89.1615	86.0336
264	1	103.403	3.89144	4.76937	71.6069	62.8855	-99.9188	-143.277	-70.4707	186.517	4.28145	51.4473	43.6873	45.0846	-59.8824	201.413	-164.479	89.8587	-268.608	214.508	-184.34	178.541	7.22298	-119.094	-144.825	356.568	-146.909	574.009	-179.486	175.873	-125.005	-82.332	-81.8601	251.223	-236.771	-200.11	-81.0102	87.1405
264	2	103.403	3.89144	4.76937	71.6069	62.8855	-99.9188	-143.277	-70.4707	186.517	4.28145	51.4473	43.6873	45.0846	-59.8824	201.413	-164.479	89.8587	-268.608	214.508	-184.34	178.541	7.22298	-119.094	-144.825	356.568	-146.909	574.009	-179.486	175.873	-125.005	-82.332	-81.8601	251.223	-236.771	-200.11	-81.0102	87.1405
264	3	103.403	3.89144	4.76937	71.6069	62.8855	-99.9188	-143.277	-70.4707	186.517	4.28145	51.4473	43.6873	45.0846	-59.8824	201.413	-164.479	89.8587	-268.608	214.508	-184.34	178.541	7.22298	-119.094	-144.825	356.568	-146.909	574.009	-179.486	175.873	-125.005	-82.332	-81.8601	251.223	-236.771	-200.11	-81.0102	87.1405
264	4	146.647	3.76015	4.6451	74.1207	64.0924	-99.9133	-143.274	-70.44	186.614	4.16387	51.4735	43.7475	44.9777	-59.7928	201.224	-164.342	89.8647	-268.608	214.526	-184.356	178.561	7.20275	-119.073	-142.062	355.838	-144.111	578.823	-174.512	173.134	-128.449	-94.9115	-62.7234	265.807	-255.086	-214.128	-80.2639	87.6654
264	5	135.722	3.77273	4.66704	71.8368	63.0735	-99.9123	-143.274	-70.4341	186.632	4.1431	51.4781	43.7759	44.9183	-59.739	201.149	-164.293	89.8667	-268.609	214.515	-184.318	178.563	7.1983	-119.058	-134.516	335.591	-133.447	573.664	-164.586	178.458	-126.571	-93.043	-66.6511	265.426	-253.139	-217.705	-74.6171	88.5154
264	6	116.7	3.79964	4.68718	72.9557	63.8246	-99.901	-143.256	-70.3761	186.848	3.88063	51.538	43.8298	44.8598	-59.7022	200.939	-164.126	89.8716	-268.608	214.535	-184.343	178.581	7.18124	-119.043	-137.812	341.531	-135.08	575.139	-169.48	176.69	-122.348	-98.1265	-70.3557	270.132	-252.772	-204.421	-81.5464	87.3747
265	1	74.207	3.77302	4.64754	72.0118	62.8206	-99.8228	-143.826	-70.1083	186.054	4.88056	51.3413	48.8601	40.1009	-57.069	180.939	-148.169	90.3363	-268.608	214.535	-184.343	178.581	7.18124	-119.043	-137.812	341.531	-135.08	575.139	-169.48	176.69	-122.348	-98.1265	-70.3557	270.132	-252.772	-204.421	-81.5464	87.3747
265	2	155.091	3.76794	4.64615	70.6172	61.4773	-99.6826	-143.746	-69.1909	188.687	1.62448	52.1375	50.3607	23.9625	-38.562	177.98	-144.194	86.8712	-268.866	206.235	-176.306	170.44	15.1523	-128.443	-127.862	329.578	-125.714	582.771	-171.976	177.143	-125.722	-93.5335	-71.4559	264.253	-249.763	-201.995	-87.3822	87.4545
265	3	202.422	3.95485	4.77514	69.5144	60.5998	-101.514	-146.93	-61.7051	198.148	-13.8079	54.8533	52.9746	21.0071	-36.6699	169.065	-137.436	87.098	-268.842	205.077	-175.078	168.951	16.5049	-128.443	-130.796	340.42	-133.817	570.426	-161.202	174.312	-129.072	-85.9959	-74.1353	250.798	-238.752	-202.883	-90.3087	87.2538
265	4	218.54	3.93579	4.76416	68.9946	60.217	-101.514	-146.93	-61.7051	198.148	-13.8079	54.8533	52.9747	21.0067	-36.6694	169.065	-137.437	87.098	-269.16	209.203	-175.311	187.323	-3.49509	-124.285	-130.49	340.397	-133.499	571.098	-160.611	173.948	-128.995	-87.0847	-72.9695	251.859	-239.765	-203.759	-90.3087	87.2538
265	5	207.052	4.02443	4.8795	69.2	60.3263	-101.385	-147.422	-61.3656	198.02	-13.5047	54.7559	53.1743	20.337	-36.0301	168.883	-137.44	87.1396	-269.166	209.161	-175.246	187.337	-3.52898	-124.262	-120.046	329.277	-140.481	584.041	-175.188	184.804	-119.759	-86.4555	-79.02	251.437	-232.703	-212.786	-67.4407	87.1098
265	6	197.25	3.9542	4.82976	69.5053	60.4557	-101.426	-147.392	-61.5908	197.475	-12.8338	54.5935	52.2488	22.455	-39.0636	164.753	-131.801	85.436	-269.139	209.511	-175.831	187.02	-3.01227	-124.506	-138.336	347.35	-130.301	572.322	-170.484	170.202	-123.869	-88.3036	-77.3702	252.971	-236.65	-209.077	-81.7687	85.4783
266	1	138.055	3.97934	4.82592	68.6457	59.0275	-101.456	-148.544	-61.3231	196.413	-11.0238	53.7936	52.2278	22.3608	-38.6656	165.958	-133.03	85.229	-270.423	198.677	-156.337	195.681	-18.5694	-116.331	-138.58	348.412	-131.319	571.89	-170.491	170.161	-124.321	-88.3083	-76.7566	250.978	-234.942	-211.274	-80.0662	85.8833
266	2	104.339	3.99293	4.82107	67.8125	58.0091	-102.674	-145.666	-70.2591	180.519	8.97616	48.8929	52.3692	22.1632	-39.1729	165.455	-132.809	86.2473	-270.475	198.558	-156.164	195.765	-18.6681	-116.284	-138.638	348.606	-131.432	571.944	-170.583	170.099	-124.323	-88.3073	-76.7559	250.976	-234.941	-211.275	-80.0662	85.8833
266	3	115.372	4.01344	4.83274	68.0075	58.6135	-102.671	-145.661	-70.2203	180.627	8.839	48.9264	51.8341	27.614	-43.628	167.899	-135.034	82.0639	-264.99	198.206	-153.436	193.713	-19.6776	-113.549	-144.438	367.172	-142.231	583.047	-184.809	164.062	-124.845	-88.265	-77.1616	252.245	-236.521	-211.011	-79.6463	86.1156
266	4	117.495	4.00207	4.83586	68.9487	59.9414	-102.671	-145.664	-70.2111	180.65	8.8127	48.9304	51.8374	27.5796	-43.5783	167.95	-135.091	82.0554	-261.197	211.367	-173.429	188.288	-10.4236	-119.127	-143.897	366.85	-141.657	583.766	-183.708	163.642	-121.365	-92.2729	-78.1379	258.567	-239.008	-210.025	-79.5039	86.1213
266	5	167.001	3.92361	4.80975	69.3507	60.4582	-102.167	-143.303	-69.8772	184.692	2.95686	51.3419	52.7169	25.6641	-42.3157	164.405	-132.289	82.4439	-260.354	216.844	-183.783	180.95	0.536938	-123.713	-144.355	370.411	-145.415	586.042	-188.715	164.033	-125.371	-85.9367	-71.678	246.548	-233.204	-235.248	-61.5448	87.4836
266	6	128.082	3.91418	4.79385	69.2645	59.5304	-102.166	-143.299	-69.8655	184.726	2.91932	51.3535	51.9736	25.9114	-41.7656	167.832	-134.961	81.8703	-260.375	216.583	-183.393	180.922	0.445862	-123.593	-139.201	350.859	-131.122	575.752	-170.824	166.488	-123.346	-91.9687	-71.9604	252.023	-235.759	-222.077	-74.4621	86.3996
267	1	85.3226	3.93753	4.79021	68.3898	58.1809	-101.794	-145.07	-69.0249	182.472	5.96549	50.7775	50.7061	28.5974	-43.6403	171.834	-137.855	81.288	-261.625	203.891	-163.525	182.842	-7.77136	-116.894	-139.192	350.165	-130.617	574.687	-170.27	166.496	-122.699	-92.3954	-72.4948	253.2	-236.059	-222.837	-73.0661	86.4387
267	2	110.54	3.95622	4.78006	69.3141	58.7138	-101.455	-143.641	-63.861	198.181	-14.0345	55.798	50.8953	28.2564	-44.1246	171.153	-137.513	82.5197	-264.534	194.645	-150.564	184.793	-11.3865	-113.87	-139.324	350.625	-130.901	574.826	-170.486	166.356	-122.699	-92.3954	-72.4948	253.2	-236.059	-222.837	-73.0661	86.4387
267	3	58.4693	3.97683	4.77673	68.531	57.827	-103.431	-142.284	-70.2691	181.593	5.83982	50.9061	51.0571	27.514	-43.3613	171.13	-137.645	82.5225	-263.375	194.842	-150.403	184.261	-11.4014	-113.421	-139.335	350.653	-130.914	574.93	-170.599	166.317	-122.371	-92.4465	-73.1987	256.122	-238.538	-222.936	-72.5601	86.1342
267	4	62.9902	3.96689	4.77855	69.2093	58.9109	-103.431	-142.284	-70.2691	181.593	5.83982	50.9061	51.2568	26.6826	-42.4676	171.328	-138.052	82.5266	-259.064	207.46	-170.403	175.326	1.15578	-119.463	-139.009	350.58	-130.634	575.529	-170.004	166.02	-121.564	-93.7615	-72.9914	257.853	-239.466	-222.966	-72.5601	86.1342
267	5	63.5055	3.94575	4.78169	66.2153	57.9878	-103.372	-141.96	-70.0634	182.389	4.68093	51.3534	51.4758	26.257	-42.1918	170.488	-137.398	82.6086	-258.366	210.628	-175.264	174.281	3.28688	-120.902	-129.844	329.534	-122.156	572.36	-162.362	173.023	-120.12	-88.1083	-76.9613	253.887	-234.925	-229.623	-65.7127	86.9996
267	6	87.9362	3.93656	4.75966	68.0501	58.9345	-103.37	-141.947	-70.026	182.504	4.53198	51.3919	51.0591	26.7419	-42.3434	172.011	-138.532	82.3909	-258.354	210.716	-175.377	174.329	3.25976	-120.921	-132.314	333.615	-122.368	574.153	-165.976	170.964	-126.517	-97.169	-60.8441	252.585	-239.442	-215.241	-83.5343	84.9365
268	1	106.233	3.87572	4.69513	68.3522	59.4172	-102.247	-146.688	-67.9368	176.789	12.4274	49.8415	43.731	43.6608	-55.5529	192.011	-152.048	79.6649	-258.339	210.846	-175.535	174.431	3.18238	-120.939	-132.314	333.615	-122.368	574.153	-165.976	170.964	-126.517	-97.169	-60.8441	252.585	-239.442	-215.241	-83.5343	84.9365
268	2	76.8566	3.9153	4.7082	68.8589	58.9917	-102.263	-146.079	-66.7517	181.117	6.9529	51.1499	43.7134	43.4833	-55.6476	192.224	-152.322	80.1391	-260.798	195.981	-155.682	169.574	4.26955	-116.926	-132.369	332.086	-120.856	578.516	-171.212	171.444	-125.167	-98.9684	-61.257	255.228	-240.73	-215.085	-81.7172	85.1022
268	3	73.4076	3.95748	4.74559	70.1116	59.8768	-102.256	-145.831	-65.3567	184.807	2.13399	52.3468	43.5605	43.6041	-55.6963	192.835	-152.805	80.1147	-259.764	196.121	-155.454	169.276	4.04881	-116.48	-134.945	337.385	-122.686	579.938	-174.519	169.395	-120.594	-103.632	-65.9652	261.318	-241.285	-208.059	-82.6554	85.0804
268	4	84.5868	3.95022	4.74642	71.1155	61.2956	-102.256	-145.831	-65.3595	184.804	2.13753	52.3445	43.5532	43.606	-55.6939	192.87	-152.833	80.1135	-255.123	208.248	-175.486	157.071	19.5761	-123.007	-134.965	337.507	-122.683	579.921	-174.515	169.273	-120.906	-104.37	-64.7333	262.018	-242.159	-209.204	-82.1334	85.1453
268	5	80.6638	3.9626	4.76511	69.6912	60.3215	-102.251	-145.826	-65.2972	184.868	2.07212	52.3968	43.5973	43.1899	-55.2086	193.184	-153.212	80.1028	-255.147	208.139	-175.325	157.087	19.5274	-122.964	-128.949	329.497	-125.004	581.156	-175.709	175.487	-120.505	-97.4055	-65.5102	252.885	-234.722	-225.671	-65.4887	86.0042
268	6	118.184	3.95248	4.74461	71.2971	61.2981	-102.253	-145.826	-65.324	184.83	2.11067	52.3758	43.5284	43.3295	-55.338	193.342	-153.306	80.098	-255.131	208.209	-175.427	157.079	19.5559	-122.99	-131.731	333.161	-124.484	582.206	-178.899	173.413	-127.98	-103.977	-51.1419	251.902	-240.258	-211.676	-83.1963	84.2468
269	1	95.1274	3.93419	4.72292	72.9217	62.8305	-102.088	-146.513	-65.0083	184.035	3.20961	52.1633	38.5068	48.6177	-58.5944	212.026	-167.716	79.518	-254.983	208.896	-176.441	156.976	19.8622	-123.262	-132.522	334.487	-125.005	584.036	-181.827	173.336	-126.549	-105.707	-51.5317	255.116	-242.312	-212.884	-80.2013	84.6675
269	2	70.4782	3.98801	4.75637	73.1162	62.4769	-102.08	-146.506	-64.8727	184.649	2.3788	52.2696	39.5902	46.8864	-58.4364	208.43	-165.364	81.5956	-258.448	192.759	-158.95	143.808	32.3928	-122.807	-132.322	333.734	-125.059	580.686	-179.519	173.7	-127.63	-105.194	-49.6129	254.619	-242.997	-215.963	-77.855	84.6948
269	3	666.233	4.68196	5.43664	70.2016	63.7677	-104.64	-168.973	-39.7891	222.273	-44.3212	51.7451	36.6803	46.5425	-56.5122	223.303	-178.237	81.308	-263.063	178.244	-141.112	141.203	35.4543	-121.322	-136.034	366.894	-153.579	531.902	-129.789	163.96	-136.475	-77.3706	-63.5694	219.025	-214.049	-212.267	-95.1533	83.2397
269	4	748.815	4.76243	5.49379	68.7245	62.0221	-105.244	-171.179	-38.1652	219.878	-41.8695	51.075	45.0773	25.8493	-35.3908	209.585	-172.63	81.0665	-265.471	176.488	-136.979	156.189	21.5691	-119.367	-135.163	366.942	-153.768	534.727	-130.74	163.983	-135.834	-79.4873	-63.171	218.782	-213.309	-212.55	-92.8777	83.7758
269	5	509.311	4.52737	5.40594	68.1248	60.7911	-104.859	-166.239	-38.2847	215.794	-41.8597	55.9571	44.9643	25.8428	-35.3462	210.066	-173.024	81.0737	-272.221	164.581	-118.72	167.287	10.5235	-114.929	-133.483	361.063	-151.689	529.871	-126.249	166.039	-127.275	-80.4156	-68.5211	210.388	-199.152	-229.32	-74.1019	86.1864
269	6	517.911	4.54594	5.4125	69.8921	61.7536	-105.105	-165.151	-39.542	214.253	-40.3274	55.8502	45.2953	25.3213	-34.8804	209.021	-172.228	81.0268	-272.266	164.583	-118.542	167.883	9.82255	-114.735	-132.547	359.364	-150.348	533.12	-128.825	166.125	-124.643	-96.0033	-59.4699	222.469	-207.117	-206.886	-90.9322	84.2908
270	1	310.164	4.47737	5.35679	67.7022	58.7419	-104.215	-168.63	-40.92	203.148	-24.7825	52.3651	49.4833	25.4148	-36.7035	189.466	-155.977	81.1215	-272.488	166.292	-116.125	181.016	-6.27011	-110.425	-131.863	353.08	-144.491	535.387	-130.83	166.815	-125.249	-96.2371	-57.9798	222.898	-208.343	-208.26	-90.2099	84.3574
270	2	208.603	4.45524	5.34127	66.5462	57.2818	-104.997	-160.051	-55.305	187.87	-4.78246	47.921	49.9746	24.762	-38.1258	187.123	-154.402	83.9837	-275.671	161.148	-106.483	195.919	-22.1592	-106.427	-131.932	353.517	-144.81	535.577	-131.065	166.704	-125.249	-96.2371	-57.9798	222.898	-208.343	-208.26	-90.2099	84.3574
270	3	176.432	4.48931	5.32232	66.4821	56.1799	-105.162	-162.937	-54.1826	185.473	-1.10828	46.1869	49.3563	33.5724	-42.2798	204.411	-172.944	68.4476	-256.054	165.612	-104.641	188.272	-24.6315	-98.5584	-128.618	351.655	-145.256	554.485	-146.024	165.408	-126.874	-96.3818	-54.6142	223.135	-210.568	-211.652	-88.7903	84.4817
270	4	173.12	4.48198	5.32428	66.3991	56.2152	-105.162	-162.937	-54.1826	185.473	-1.10828	46.1869	49.3563	33.5724	-42.2798	204.411	-172.944	68.4476	-250.694	177.439	-123.089	170.326	-4.63145	-103.926	-128.392	351.591	-144.965	555.065	-145.634	165.166	-126.877	-96.3796	-54.612	223.134	-210.569	-211.656	-88.7903	84.4817
270	5	156.727	4.45703	5.32022	66.1874	56.1027	-105.159	-163.031	-54.2886	185.16	-0.646612	46.0281	49.622	33.0361	-41.7538	203.875	-172.65	68.4375	-248.038	182.143	-133.117	152.973	14.8543	-108.789	-126.558	349.172	-145.554	556.304	-146.539	166.703	-123.316	-93.581	-58.8532	217.664	-203.69	-226.401	-73.9323	86.7835
270	6	211.03	4.42767	5.28931	65.8738	55.9839	-105.162	-162.934	-54.45	184.98	-0.429007	45.9889	49.6982	33.0097	-41.7602	203.473	-172.298	68.4351	-248.022	182.365	-133.188	153.662	14.0442	-108.59	-125.935	345.813	-142.025	558.824	-149.161	167.19	-133.85	-80.5678	-51.3165	219.355	-216.798	-236.635	-77.0485	86.8317
271	1	140.263	4.34966	5.23171	64.8041	54.8247	-104.39	-163.9	-54.533	181.585	4.3854	45.5559	49.7047	33.0045	-41.7571	203.448	-172.279	68.4352	-250.254	181.578	-127.36	171.375	-5.95584	-103.713	-125.171	342.234	-138.752	563.391	-153.225	167.639	-133.85	-80.5678	-51.3165	219.355	-216.798	-236.635	-77.0485	86.8317
271	2	156.271	4.48643	5.35955	62.4003	51.9396	-104.389	-163.879	-54.4414	181.804	4.08566	45.644	51.2757	30.0578	-42.8321	196.151	-166.708	74.3894	-252.523	177.276	-120.723	177.31	-12.2629	-101.784	-126.463	347.089	-142.105	563.864	-154.476	166.575	-133.838	-73.609	-72.9467	196.114	-188.606	-220.61	-81.8682	87.5643
271	3	216.325	4.53954	5.38464	62.8527	52.3035	-104.389	-163.878	-54.4284	181.833	4.04744	45.6541	54.0247	26.8997	-40.6666	186.985	-159.871	74.2974	-248.496	177.743	-119.663	176.231	-13.3919	-99.9657	-131.724	366.677	-155.549	573.685	-166.771	160.695	-134.017	-77.0926	-71.0718	198.453	-190.496	-221.823	-78.9168	88.3378
271	4	216.687	4.53501	5.38769	63.1588	52.911	-104.389	-163.878	-54.4284	181.833	4.04744	45.6541	54.0247	26.8992	-40.6659	186.986	-159.872	74.2973	-242.524	190.263	-139.663	159.871	5.30902	-105.953	-131.564	366.593	-155.326	574.021	-166.451	160.546	-134.031	-77.0777	-71.0523	198.463	-190.524	-221.851	-78.9168	88.3378
271	5	218.872	4.52824	5.38624	64.3713	54.4484	-104.389	-163.881	-54.4103	181.87	4.00035	45.6657	54.008	26.7889	-40.5061	187.269	-160.154	74.2817	-236.712	202.241	-159.549	143.444	24.0905	-112.343	-131.491	366.292	-155.119	573.84	-166.234	160.601	-133.989	-78.4517	-68.7169	199.085	-191.496	-226.114	-75.8316	88.7116
271	6	207.005	4.55469	5.40531	66.9679	56.5505	-104.388	-163.872	-54.3509	182.012	3.8108	45.7176	53.1986	27.3171	-40.4529	190.638	-162.83	73.971	-235.926	204.775	-163.105	143.053	24.8685	-113.039	-130.272	361.145	-151.187	571.571	-163.322	161.33	-130.279	-97.4219	-58.0969	215.44	-201.888	-198.4	-96.2069	85.9555
272	1	169.043	4.52586	5.38465	67.8172	57.8482	-104.109	-164.387	-52.8317	184.018	1.38047	46.5503	50.4655	30.3734	-41.6062	201.547	-171.642	72.9712	-232.122	216.168	-179.412	139.676	30.0439	-116.724	-126.882	346.885	-140.71	567.319	-156.926	163.585	-128.643	-99.635	-57.7916	216.984	-202.237	-202.037	-91.5908	86.2853
272	2	141.683	4.52781	5.37604	67.108	57.0427	-104.302	-164.115	-60.0581	168.881	21.3805	41.2435	50.4868	30.3323	-41.6636	201.411	-171.535	73.1236	-232.122	216.169	-179.418	139.663	30.0599	-116.728	-126.976	347.202	-140.923	567.346	-157.016	163.512	-128.643	-99.635	-57.7916	216.984	-202.237	-202.037	-91.5908	86.2853
272	3	237.178	4.59315	5.3886	66.4421	56.6304	-104.384	-164.392	-59.0009	170.742	18.9852	41.7383	55.9303	27.0546	-38.6409	189.257	-164.939	67.3673	-222.973	215.286	-172.489	142.587	20.8586	-110.26	-133.174	368.67	-155.245	578.219	-170.495	156.401	-131.542	-100.026	-52.6773	217.738	-206.221	-206.798	-89.3615	86.4942
272	4	252.758	4.56583	5.3552	67.6863	58.1982	-104.384	-164.392	-59.0009	170.742	18.9852	41.7383	53.2808	24.0906	-32.613	209.257	-183.386	66.524	-222.228	219.677	-178.259	145.764	19.0366	-111.311	-132.955	368.55	-154.947	578.651	-170.055	156.218	-131.55	-100.018	-52.6678	217.733	-206.227	-206.811	-89.3615	86.4942
272	5	242.841	4.61046	5.41125	67.9535	58.1895	-104.395	-165.584	-57.3706	173.265	16.2658	41.9457	54.2678	21.8654	-30.3575	206.512	-181.392	66.3054	-222.396	220.603	-178.908	148.893	16.074	-110.911	-131.754	363.511	-151.417	575.935	-167.159	157.254	-122.707	-106.156	-58.0237	224.82	-205.793	-220.239	-69.506	88.535
272	6	277.01	4.58603	5.39831	68.1858	59.2384	-104.395	-165.584	-57.3706	173.265	16.2658	41.9457	54.2678	21.8654	-30.3575	206.512	-181.392	66.3054	-222.396	220.603	-178.908	148.893	16.074	-110.911	-137.151	383.511	-164.432	588.559	-180.276	152.606	-123.012	-106.262	-57.4681	224.691	-205.969	-220.055	-72.6986	88.0084
273	1	252.85	4.5493	5.37472	67.4163	58.546	-103.982	-166.215	-56.9077	172.244	17.7685	42.008	54.5949	20.9774	-29.5495	206.196	-181.363	66.3383	-224.324	222.761	-177.039	167.648	-4.06	-106.841	-136.539	382.197	-164.06	588.314	-180.381	153.317	-123.666	-106.2	-57.5539	223.754	-205.727	-221.965	-69.8474	88.8416
273	2	240.006	4.56899	5.36137	68.132	58.5743	-104.356	-161.184	-54.4174	187.427	-2.23146	47.4984	54.8074	20.615	-30.9107	203.786	-179.262	69.0906	-225.877	212.75	-166.165	157.762	4.53785	-106.336	-136.121	380.945	-163.269	586.976	-178.729	153.415	-123.689	-106.171	-57.5571	223.709	-205.699	-221.978	-69.8474	88.8416
273	3	222.905	4.69799	5.40402	67.5981	56.4902	-104.357	-161.188	-54.4467	187.357	-2.13773	47.4722	54.9442	20.2201	-30.5358	203.589	-179.182	69.0874	-220.263	211.124	-160.85	157.671	0.678415	-102.494	-130.882	360.9	-150.541	577.552	-162.684	151.978	-125.056	-106.124	-57.4072	225.393	-208.228	-223.014	-68.2589	89.2364
273	4	228.038	4.69274	5.39904	69.7269	58.4489	-104.36	-161.174	-54.5072	187.257	-2.007	47.438	55.0032	20.1197	-30.4483	203.418	-179.059	69.0878	-218.52	218.134	-170.101	160.72	-0.734498	-104.115	-129.89	360.62	-149.271	579.791	-160.762	151.119	-117.579	-121.333	-53.6444	242.305	-217.486	-219.032	-69.3124	89.2387
273	5	227.978	4.69066	5.40126	68.1142	57.4064	-104.365	-161.089	-54.5484	187.236	-2.02446	47.477	55.0619	19.9877	-30.325	203.303	-178.995	69.0893	-218.494	218.319	-170.324	160.877	-0.854682	-104.135	-124.508	341.512	-135.632	572.217	-149.945	154.221	-119.542	-120.064	-52.9833	239.536	-216.47	-218.725	-70.2858	89.5362
273	6	286.889	4.66381	5.35858	69.2057	58.3553	-104.371	-161.045	-54.6789	187.044	-1.77411	47.4126	55.1638	19.8527	-30.2145	202.955	-178.726	69.0852	-218.511	218.529	-170.487	161.438	-1.41903	-104.06	-127.209	345.677	-136.074	574.498	-150.475	151.826	-129.951	-127.677	-31.9135	234.052	-220.69	-210.107	-88.2374	86.528
274	1	257.864	4.51483	5.22577	67.2533	56.9978	-102.444	-164.094	-54.8092	177.445	11.5049	45.9489	55.2269	19.7011	-30.0759	202.845	-178.669	69.0892	-218.478	218.838	-170.83	161.78	-1.72106	-104.07	-125.535	325.874	-116.277	585.294	-160.741	153.084	-129.998	-127.649	-33.3226	233.394	-219.989	-210.105	-87.1645	87.2287
274	2	264.646	4.52479	5.21759	68.2238	57.6998	-102.496	-160.766	-50.8863	192.711	-8.49507	51.3596	55.3562	19.4851	-30.9856	201.29	-177.308	70.8897	-219.312	215.175	-166.887	158.795	0.931748	-103.866	-125.792	326.894	-117.074	584.815	-160.354	152.776	-129.998	-127.649	-33.3226	233.394	-219.989	-210.105	-87.1645	87.2287
274	3	215.475	4.53728	5.21492	67.3491	56.8445	-103.918	-160.848	-56.3727	176.988	11.1092	46.1312	55.4272	18.6367	-30.1169	201.779	-177.876	70.9185	-218.219	215.738	-166.91	159.212	-0.0593479	-103.248	-125.351	325.674	-116.244	586.047	-161.649	152.926	-129.21	-128.333	-34.1861	235.82	-221.735	-211.201	-84.6529	87.3097
274	4	200.782	4.52407	5.20046	67.3044	59.025	-103.917	-160.806	-56.2913	177.326	10.686	46.2278	55.4971	18.5144	-30.0149	201.574	-177.726	70.9236	-218.193	216.002	-167.18	159.604	-0.433462	-103.224	-126.071	328.424	-115.998	589.176	-162.312	151.298	-123.045	-147.041	-27.2004	248.569	-227.822	-207.179	-85.3617	87.2957
274	5	251.112	4.44319	5.17489	68.2002	58.5469	-102.917	-153.647	-59.6752	177.416	7.91294	50.1662	55.4267	18.5511	-30.0176	201.873	-177.972	70.9171	-218.201	215.744	-166.926	159.07	0.0971984	-103.253	-126.37	329.507	-117.321	591.725	-169.822	151.752	-122.952	-140.594	-28.3738	241.696	-222.731	-224.421	-68.8189	89.0814
274	6	283.478	4.43953	5.16071	69.3935	60.1961	-102.93	-153.504	-59.6804	177.623	7.59811	50.2771	55.5167	18.4307	-29.9279	201.549	-177.716	70.9205	-218.22	215.985	-167.093	159.722	-0.580581	-103.148	-128.985	332.289	-116.718	593.553	-173.617	150.126	-132.273	-147.773	-10.0326	239.318	-228.696	-217.838	-80.1287	87.9383
275	1	275.477	4.39965	5.14474	68.9547	60.3762	-102.24	-155.51	-59.2877	174.357	12.4533	49.3717	55.5194	18.4273	-29.9257	201.539	-177.709	70.9207	-218.157	227.154	-177.136	179.722	-20.3245	-101.337	-128.985	332.289	-116.718	593.553	-173.617	150.126	-132.273	-147.773	-10.0326	239.318	-228.696	-217.838	-80.1287	87.9383
275	2	286.782	4.40018	5.13687	69.8613	61.195	-102.771	-153.078	-54.6252	188.313	-6.32098	54.4761	55.9514	17.367	-29.4875	200.163	-176.741	71.7904	-218.154	227.161	-177.143	179.729	-20.3315	-101.34	-128.346	329.868	-114.941	597.155	-177.226	150.612	-132.037	-147.986	-10.136	239.599	-228.872	-219.684	-77.8417	88.1677
275	3	272.594	4.44783	5.17417	69.7464	61.926	-102.772	-152.838	-55.4856	187.309	-4.8659	54.0147	56.1292	17.0633	-29.2416	199.636	-176.357	71.8048	-217.7	226.917	-176.581	179.595	-20.5389	-101.03	-131.856	335.002	-115.817	598.783	-181.619	148.304	-128.189	-156.317	-13.235	243.096	-226.677	-209.041	-80.3433	88.1071
275	4	271.859	4.42863	5.15197	70.5747	64.1434	-102.81	-152.495	-55.8965	186.894	-4.4295	53.9746	56.2077	16.9388	-29.1449	199.388	-176.171	71.8114	-217.508	227.511	-177.175	180.187	-21.132	-101.185	-131.98	336.318	-115.988	600.139	-181.074	147.363	-133.073	-170.155	4.42661	245.546	-232.953	-208.658	-83.7268	88.1996
275	5	273.012	4.39123	5.14963	68.2905	61.2894	-102.656	-151.14	-57.7752	183.983	-1.18485	53.7892	56.123	17.0413	-29.2112	199.684	-176.4	71.8001	-217.507	227.532	-177.196	180.207	-21.1505	-101.187	-122.919	315.654	-104.813	603.513	-181.758	153.277	-129.272	-156.251	-8.37785	238.907	-224.761	-219.665	-73.0455	89.4881
275	6	339.294	4.31202	5.04581	69.4917	62.0444	-102.674	-150.862	-58.1413	183.709	-0.87145	53.7398	56.1512	17.015	-29.1988	199.561	-176.297	71.8032	-217.507	227.526	-177.19	180.201	-21.1454	-101.186	-128.199	321.859	-104.781	604.392	-172.401	148.911	-139.487	-160.578	11.2299	237.542	-233.314	-222.686	-90.7802	86.8192
276	1	262.1	4.31951	5.02243	69.0001	60.9178	-102.641	-151.022	-57.9892	183.722	-0.86008	53.7446	57.1687	18.4093	-32.2114	193.757	-172.05	73.2438	-219.093	211.214	-159.752	163.41	-7.03345	-99.7886	-127.793	319.332	-102.651	605.015	-173.287	149.302	-139.372	-161.596	11.9616	238.072	-233.722	-223.21	-89.6812	86.9068
276	2	261.371	4.31438	5.00948	68.2595	60.1142	-102.576	-149.489	-66.7639	169.045	19.1399	48.2482	57.1901	18.3622	-32.4289	193.417	-171.744	73.6749	-219.176	210.977	-159.48	163.322	-6.96145	-99.7586	-127.793	319.332	-102.651	605.015	-173.287	149.302	-139.372	-161.596	11.9616	238.072	-233.722	-223.21	-89.6812	86.9068
276	3	216.47	4.3405	5.06559	68.2272	61.5644	-102.806	-148.289	-65.7073	174.41	11.9722	50.2165	56.4518	19.7739	-33.2284	196.056	-174.934	72.9042	-217.071	214.411	-163.257	164.794	-8.82051	-99.5849	-129.876	325.893	-107.272	606.39	-174.885	148.263	-136.42	-173.95	10.751	237.689	-227.481	-209.027	-94.4792	86.8859
276	4	223.432	4.41375	5.13474	69.9748	62.8216	-102.916	-147.715	-64.7132	178.08	7.15649	51.4057	56.8805	19.125	-32.7855	194.589	-173.802	72.9823	-216.312	221.055	-170.7	172.311	-15.7433	-99.5607	-142.02	345.094	-113.277	616.434	-192.291	140.319	-126.616	-179.361	-5.05701	242.355	-220.16	-190.709	-100.646	86.6514
276	5	247.123	4.40178	5.17496	72.4874	65.7085	-102.885	-148.677	-62.6982	181.293	3.26126	52.1222	57.2675	18.5181	-32.3739	193.503	-172.839	73.0646	-219.764	215.177	-159.984	179.876	-26.3462	-94.0317	-153.438	370.848	-126.615	630.285	-214.96	130.513	-132.823	-188.727	17.8104	226.03	-214.072	-242.315	-54.4506	91.2464
276	6	255.66	4.40911	5.17752	71.389	63.5148	-102.894	-148.685	-62.6897	181.302	3.25283	52.1306	57.2606	18.525	-32.3808	193.51	-172.846	73.0623	-219.736	215.314	-160.151	179.971	-26.4215	-94.0487	-153.092	369.335	-125.305	629.554	-214.397	130.658	-125.502	-178.103	-2.83659	229.373	-210.554	-237.281	-54.8718	91.531
277	1	172.334	4.24809	5.17039	72.9847	65.3151	-102.834	-148.769	-63.6313	180.175	4.47125	51.1418	43.4633	36.7048	-45.4475	232.428	-200.394	70.3483	-219.573	214.151	-159.245	178.077	-24.6155	-94.2444	-149.39	366.676	-126.656	625.218	-211.422	134.292	-125.163	-176.908	-5.84196	226.786	-207.713	-233.675	-55.8634	94.0398
277	2	140.19	4.26792	5.16463	72.997	64.7654	-102.858	-148.807	-62.7584	181.906	2.15509	51.7518	44.4269	35.1252	-44.5396	229.475	-198.457	71.3575	-223.774	198.461	-140.434	170.487	-18.5938	-92.212	-149.815	367.863	-127.445	625.684	-212.026	133.774	-125.288	-177.724	-4.77731	227.192	-208.14	-234.812	-54.8831	94.0284
277	3	135.033	4.26965	5.15612	72.5079	64.6823	-102.784	-148.544	-70.2598	167.105	22.1551	46.2461	44.4834	35.0805	-44.4888	229.44	-198.49	71.2816	-223.564	198.423	-140.281	170.441	-18.6746	-92.1003	-149.815	367.863	-127.446	625.685	-212.025	133.773	-127.216	-181.554	0.568056	226.21	-208.614	-234.975	-54.8831	94.0284
277	4	152.229	4.29842	5.17347	72.7814	64.9149	-102.828	-148.883	-69.6093	168.077	21.0001	46.3957	45.0133	33.687	-43.0653	228.653	-198.24	71.1951	-217.628	212.941	-161.13	166.063	-11.0195	-97.3442	-149.969	368.147	-127.085	627.544	-212.946	133.076	-125.118	-177.74	-4.95031	227.953	-208.63	-236.432	-53.1514	94.0543
277	5	202.89	4.26946	5.15885	73.1653	62.9186	-102.572	-148.047	-68.6998	170.439	17.4507	47.9181	44.8862	33.3627	-42.7228	229.568	-199.083	71.254	-217.582	213.027	-161.278	165.848	-10.7579	-97.3993	-148.65	363.966	-123.822	625.373	-212.219	133.805	-123.187	-160.952	-17.1681	218.878	-199.497	-254.072	-38.8383	94.1385
277	6	309.475	4.17259	5.06483	73.1453	63.7165	-102.578	-148.057	-68.6271	170.584	17.2649	47.9595	45.0735	32.9011	-42.2373	229.331	-199.016	71.1893	-217.518	213.462	-161.859	166.082	-10.8919	-97.4841	-153.946	383.475	-143.921	640.75	-214.127	133.354	-125.528	-164.769	-11.8651	217.815	-200.167	-253.471	-52.9657	92.0685
278	1	155.707	4.11519	5.01968	71.4546	62.0515	-101.019	-154.023	-65.7108	164.402	26.6341	46.3265	48.7995	31.2278	-41.3741	209.331	-181.733	70.1837	-217.19	216.151	-164.742	169.037	-13.6593	-97.4812	-154.119	383.227	-143.52	641.145	-214.582	133.234	-125.528	-164.769	-11.8651	217.815	-200.167	-253.471	-52.9657	92.0685
278	2	121.777	4.17648	5.02927	72.6227	62.2895	-102.094	-147.114	-64.6013	180.398	5.64416	51.745	50.3062	28.5281	-42.3279	202.322	-176.126	75.6192	-220.339	203.255	-150.137	160.165	-6.09094	-96.3013	-154.748	383.579	-143.808	643.499	-216.981	132.109	-126.019	-166.073	-9.56171	219.295	-202.088	-257.083	-49.5526	92.2105
278	3	155.888	4.17605	5.01733	73.6261	63.5915	-102.255	-146.817	-57.6162	195.343	-14.3558	57.0712	50.3062	28.5281	-42.3279	202.322	-176.126	75.6192	-220.071	203.185	-149.894	160.144	-6.24768	-96.1356	-154.748	383.579	-143.809	643.499	-216.981	132.109	-127.055	-168.092	-6.63638	219.234	-202.813	-257.236	-49.5526	92.2105
278	4	109.855	4.17509	5.01237	74.6646	66.1605	-102.261	-146.966	-57.7982	194.846	-13.6097	56.7976	50.4108	28.3402	-42.1759	202.02	-175.911	75.6306	-218.45	207.629	-156.196	159.438	-4.54984	-97.6563	-154.192	380.913	-141.02	644.164	-216.61	131.969	-132.056	-182.938	13.0563	221.063	-208.85	-261.005	-47.7006	92.4476
278	5	164.011	4.1658	5.00502	74.399	63.2468	-102.139	-147.006	-58.5727	193.039	-11.1499	56.2222	50.4751	28.1409	-41.9802	201.955	-175.906	75.6369	-218.429	207.597	-156.204	159.096	-4.17516	-97.7006	-153.219	376.25	-136.568	642.863	-217.257	132.295	-128.213	-163.773	-4.38127	214.124	-199.777	-270.912	-39.2356	91.6822
278	6	141.792	4.15645	4.99346	75.7644	65.1871	-102.194	-146.423	-59.4908	192.152	-10.0936	56.0119	50.4466	28.2087	-42.0476	201.978	-175.9	75.6344	-218.526	207.434	-155.847	159.261	-4.47407	-97.5351	-153.319	375.094	-135.194	643.507	-217.914	132.268	-136.089	-171.304	15.9785	216.54	-210.387	-273.013	-43.7856	91.6102
279	1	118.889	4.10822	4.94541	73.9968	63.3115	-100.285	-154.621	-58.3388	177.945	9.90637	51.5821	53.6378	25.5464	-40.829	188.804	-165.223	75.9429	-219.789	208.065	-154.683	169.142	-15.0609	-95.75	-155.017	374.395	-132.818	643.439	-218.077	130.561	-136.089	-171.304	15.9785	216.54	-210.387	-273.013	-43.7856	91.6102
279	2	131.462	4.11855	4.9458	75.4797	64.4021	-100.454	-152.244	-53.872	192.208	-8.95092	56.6265	54.0391	22.9077	-38.8952	188.987	-165.787	77.0765	-220.073	207.669	-154.237	169.17	-15.0899	-95.6594	-154.868	371.101	-129.619	644.987	-219.966	130.831	-136.245	-171.066	16.0262	218.247	-212.296	-276.064	-40.621	91.9311
279	3	210.279	4.3042	4.94479	76.6324	64.8501	-100.455	-152.402	-53.8222	192.058	-8.71549	56.5281	54.1095	22.6702	-38.6725	188.974	-165.843	77.0927	-211.347	205.039	-146.082	167.349	-19.0247	-90.408	-157.588	383.197	-148.285	655.914	-224.759	124.383	-138.571	-167.518	18.8278	218.962	-216.151	-280.653	-40.1113	91.9514
279	4	240.814	4.33391	4.94652	76.8494	65.5601	-100.455	-152.402	-53.8222	192.058	-8.71549	56.5281	54.1095	22.6702	-38.6725	188.974	-165.843	77.0927	-206.235	219.496	-166.082	167.262	-15.4971	-94.9339	-157.105	382.925	-147.86	656.138	-223.757	124.282	-138.571	-167.518	18.8278	218.962	-216.151	-280.653	-40.1113	91.9514
279	5	265.067	4.37319	4.98834	78.3855	66.8195	-100.347	-154.869	-53.252	190.802	-5.82946	54.7729	53.9393	22.5832	-38.3667	190.188	-166.969	77.0003	-203.536	236.13	-185.753	180.576	-25.5843	-96.409	-159.64	383.253	-146.166	662.464	-233.023	121.992	-137.525	-162.74	16.7499	219.422	-216.221	-285.241	-35.9641	91.614
279	6	1019.42	4.34188	4.95216	79.8113	65.763	-100.347	-154.869	-53.252	190.802	-5.82946	54.7729	53.9393	22.5832	-38.3667	190.188	-166.969	77.0003	-203.536	236.13	-185.753	180.576	-25.5843	-96.409	-159.64	383.253	-146.166	662.464	-233.023	121.992	-140.907	-142.74	13.1055	220.017	-223.931	-296.555	-36.7329	91.5072
280	1	184.306	4.30306	4.89228	81.0394	66.0397	-99.9898	-156.565	-53.7958	185.958	0.684372	53.2981	48.5812	31.786	-44.2224	208.442	-180.983	75.1585	-203.999	227.415	-176.103	170.813	-17.7605	-95.8124	-159.944	378.631	-140.906	664.325	-235.747	121.991	-140.877	-144.07	13.5568	225.345	-229.556	-299.815	-32.4756	93.083
280	2	181.627	4.30581	4.87761	80.3648	65.1391	-100.529	-156.42	-60.4906	170.364	20.6844	48.1925	48.6412	31.681	-44.3465	208.084	-180.682	75.5113	-204.238	225.288	-173.837	168.407	-15.6711	-95.7407	-159.944	378.631	-140.907	664.325	-235.746	121.991	-140.877	-144.07	13.5568	225.345	-229.556	-299.815	-32.4756	93.083
280	3	153.014	4.34444	4.90022	80.4023	67.4316	-101.176	-155.578	-57.1727	177.521	10.83	50.6433	48.6969	31.0464	-43.689	208.58	-181.253	75.5257	-203.073	224.737	-172.336	168.375	-16.5393	-94.8606	-159.766	376.917	-139.409	665.419	-236.984	122.163	-141.923	-163.946	25.6088	229.396	-230.838	-294.347	-30.2506	93.1446
280	4	235.74	4.32428	4.84603	81.7286	64.8838	-101.218	-156.492	-56.3098	177.904	10.5051	50.4882	48.8851	30.7052	-43.3945	208.131	-180.976	75.5438	-204.67	210.45	-156.067	153.125	-4.26075	-94.2603	-159.788	374.764	-136.869	666.471	-239.28	121.772	-142.226	-144.301	15.7888	228.886	-233.931	-303.391	-29.2502	93.1364
280	5	239.208	4.35014	4.89023	81.2278	60.0537	-101.152	-156.565	-55.6187	179.431	8.58919	50.9677	49.0104	30.2513	-42.9288	208.086	-181.055	75.5507	-204.567	210.715	-156.436	152.871	-3.91788	-94.3234	-157.347	361.303	-123.235	674.719	-257.223	120.834	-133.399	-133.443	-3.97179	211.967	-207.463	-306.254	-13.9712	92.0597
280	6	237.395	4.38121	4.92441	79.8381	60.9499	-101.151	-156.483	-55.6139	179.602	8.35264	51.0426	49.0795	30.1492	-42.8479	207.836	-180.857	75.5533	-204.527	210.987	-156.705	153.213	-4.27472	-94.2877	-157.134	360.283	-122.333	674.569	-256.939	121.045	-129.983	-152.032	0.499548	214.819	-204.66	-291.946	-18.0794	92.458
281	1	133.623	4.35404	4.88763	79.1094	59.9029	-98.9621	-163.704	-55.5625	165.178	28.3526	46.9585	49.8419	29.5256	-42.489	204.793	-178.417	75.5347	-205.234	213.554	-158.466	161.686	-12.9723	-93.2735	-158.064	355.735	-116.849	673.782	-256.081	119.754	-129.983	-152.032	0.499548	214.819	-204.66	-291.946	-18.0794	92.458
281	2	85.0829	4.35889	4.86258	80.3748	60.2168	-99.7152	-153.161	-57.953	180.908	7.83001	52.7029	50.384	27.7656	-43.7421	201.643	-175.866	80.3954	-207.842	204.254	-148.418	155.247	-7.22963	-92.6199	-157.54	352.445	-114.2	675.225	-257.58	120.229	-130.499	-151.901	1.09417	217.142	-207.252	-295.535	-14.5795	92.5275
281	3	208.044	4.40078	4.84118	82.4959	62.5857	-99.6888	-152.695	-57.8281	182.421	5.88403	53.2091	50.049	29.5105	-45.1641	204.455	-178.796	79.1692	-204.209	205.604	-147.589	157.325	-11.6595	-90.3292	-157.11	347.789	-110.408	676.017	-257.378	120.234	-141.97	-150.604	22.0141	230.127	-234.162	-298.73	-24.7406	94.9046
281	4	46.5085	4.40945	4.86303	80.7693	64.7594	-99.6888	-152.695	-57.8281	182.421	5.88403	53.2091	47.7673	37.961	-53.7162	205.612	-177.723	78.9281	-204.209	205.604	-147.589	157.325	-11.6595	-90.3292	-156.731	347.736	-110.246	676.102	-258.086	120.173	-142.144	-170.604	33.7888	232.917	-233.823	-291.152	-24.7406	94.9046
281	5	31.9915	4.41376	4.88739	78.7379	60.2053	-99.6719	-152.811	-57.5458	182.939	5.26769	53.3276	48.2532	36.885	-52.7383	204.542	-177.094	78.9865	-203.735	207.175	-149.598	157.891	-12.0091	-90.5639	-148.31	324.357	-91.7326	674.828	-262.897	123.856	-135.23	-150.325	12.0979	216.823	-212.863	-297.197	-12.9493	95.0131
281	6	136.369	4.38344	4.85027	79.6982	58.9034	-99.6712	-152.776	-57.5588	182.959	5.22941	53.3483	48.3639	36.6778	-52.5733	204.149	-176.781	78.9985	-203.579	207.809	-150.304	158.214	-12.3416	-90.5615	-147.964	323.616	-91.3308	674.795	-262.667	124.169	-138.051	-132.243	6.62395	217.047	-219.226	-303.452	-16.1187	95.4154
282	1	102.996	4.36239	4.83313	78.515	57.4878	-98.1536	-160.947	-56.7936	168.129	25.2294	48.6494	49.8381	35.3849	-51.9372	198.078	-171.852	79.0977	-205.66	206.448	-147.783	168.074	-22.9307	-89.2036	-147.964	323.616	-91.3308	674.795	-262.667	124.169	-138.051	-132.243	6.62395	217.047	-219.226	-303.452	-16.1187	95.4154
282	2	66.7005	4.3819	4.82745	79.3838	58.1833	-98.7785	-151.233	-58.547	183.616	4.95322	54.3133	50.9848	32.7081	-52.4961	192.564	-167.375	84.0186	-207.537	201.474	-142.19	166.111	-21.2649	-88.6153	-147.643	323.345	-91.5273	675.458	-262.809	123.951	-138.036	-133.762	6.23475	218.52	-219.761	-306.507	-11.2175	95.411
282	3	72.3657	4.40099	4.82455	80.1284	59.7722	-98.4522	-150.343	-52.6427	199.216	-15.0468	59.3502	50.9848	32.7081	-52.4961	192.564	-167.375	84.0186	-206.973	201.313	-141.644	165.996	-21.5174	-88.2651	-147.783	323.515	-91.7279	675.832	-263.083	123.724	-138.135	-138.789	9.0871	219.75	-220.147	-304.454	-11.2175	95.411
282	4	42.3092	4.39363	4.83623	79.5739	61.9104	-98.4652	-150.416	-52.6693	199.014	-14.781	59.269	46.7868	46.8489	-65.9835	198.459	-169.372	83.1157	-207.273	200.444	-140.528	165.843	-21.506	-88.1699	-146.979	323.266	-91.3695	675.855	-264.181	123.7	-137.046	-158.69	17.1113	222.985	-219.033	-295.864	-9.51717	95.9989
282	5	184.861	4.36479	4.8264	78.9638	59.4713	-98.0793	-151.26	-52.8069	195.491	-10.4608	58.6866	46.7193	46.9022	-65.9888	198.782	-169.645	83.0979	-207.041	201.079	-141.357	165.747	-21.3171	-88.285	-143.989	317.104	-87.6263	673.127	-261.358	125.519	-129.936	-138.05	-11.8445	209.013	-196.322	-314.618	14.2409	94.4903
282	6	114.427	4.3501	4.80727	80.1079	58.0993	-98.2036	-150.382	-53.6903	194.063	-9.1523	58.7403	46.648	46.9733	-66.0154	199.09	-169.897	83.0785	-206.674	202.283	-142.849	165.715	-21.2658	-88.4211	-152.569	333.291	-98.3856	687.183	-275.862	121.266	-134.549	-134.858	-6.53667	209.004	-202.387	-313.131	3.77729	94.9703
283	1	132.016	4.31794	4.76419	81.1854	59.4821	-98.1194	-151.163	-53.7473	192.43	-6.9697	58.1635	41.7654	53.2311	-69.431	219.09	-186.077	81.8686	-206.735	202.095	-142.626	165.73	-21.2937	-88.3991	-152.772	333.912	-98.7868	686.958	-275.654	121.033	-134.549	-134.858	-6.53667	209.004	-202.387	-313.131	3.77729	94.9703
283	2	125.995	4.32547	4.75406	80.4153	58.4104	-99.3277	-148.047	-62.4882	176.25	13.0303	53.5041	42.0369	52.6204	-69.4334	217.898	-185.13	82.7999	-206.737	202.09	-142.62	165.729	-21.2926	-88.3985	-152.772	333.913	-98.7869	686.958	-275.654	121.033	-134.549	-134.858	-6.53667	209.004	-202.387	-313.131	3.77729	94.9703
283	3	118.506	4.2983	4.73652	81.9185	58.8025	-99.2817	-147.405	-62.1806	178.439	10.1271	54.3193	42.2142	52.3851	-69.2849	217.345	-184.738	82.6199	-206.607	201.468	-140.333	163.816	-20.388	-87.2095	-151.673	329.567	-95.63	687.77	-275.957	122.039	-140.775	-118.849	-3.01122	216.885	-219.761	-325.74	2.22431	96.6934
283	4	43.2241	4.32142	4.76895	81.7893	60.7342	-99.2817	-147.405	-62.1806	178.439	10.1271	54.3193	42.2142	52.3851	-69.2849	217.345	-184.738	82.6199	-206.61	201.459	-140.32	163.814	-20.388	-87.2084	-150.855	329.637	-95.4124	687.842	-277.393	121.879	-139.812	-138.849	9.92817	223.837	-223.468	-318.093	2.22431	96.6934
283	5	224.402	4.34566	4.81665	78.891	58.2715	-99.1619	-147.871	-60.8131	181.039	6.98461	55.0022	42.4578	51.0108	-67.8042	217.635	-185.332	82.6466	-206.895	200.398	-138.979	162.354	-18.9424	-87.0569	-141.266	308.461	-81.0706	679.587	-273.277	126.197	-130.278	-129.355	-19.7072	202.539	-189.923	-317.248	21.5945	97.2174
283	6	117.68	4.33705	4.80764	79.3946	59.331	-99.1582	-147.642	-60.6445	181.996	5.74636	55.3192	42.8874	50.4888	-67.4012	215.697	-183.68	82.6164	-206.171	203.048	-142.025	164.106	-20.7931	-87.0977	-140.256	306.292	-79.8429	678.642	-271.7	126.977	-137.396	-132.839	2.35729	215.762	-214.202	-309.921	1.88818	98.2171
284	1	68.9174	4.32717	4.79069	78.1211	57.8963	-97.8399	-158.047	-58.0763	168.448	24.3966	50.1015	45.3225	50.6929	-68.0301	203.924	-173.692	81.3692	-207.901	198.258	-136.314	164.524	-21.5794	-86.4511	-139.804	305.349	-79.3789	678.468	-271.278	127.321	-137.344	-133.62	2.16351	216.808	-214.683	-311.384	4.29104	98.1714
284	2	58.4178	4.38398	4.81753	79.2276	57.8556	-98.5491	-148.018	-60.1633	183.782	4.33906	55.7056	46.4023	47.784	-67.9086	199.349	-170.132	85.7686	-208.047	198.009	-136.062	164.44	-21.4948	-86.4086	-144.908	316.954	-85.4494	680.8	-275.759	122.223	-137.271	-134.197	-0.318092	215.97	-212.965	-309.882	5.64372	98.4085
284	3	77.7133	4.40162	4.81541	79.89	59.2613	-98.2012	-147.238	-54.1937	199.384	-15.6609	60.7549	46.4069	47.7808	-67.9083	199.332	-170.119	85.7679	-207.615	197.913	-135.695	164.365	-21.6844	-86.1599	-144.949	316.951	-85.5077	680.993	-275.841	122.084	-136.954	-138.178	1.11177	216.589	-212.513	-307.751	5.64372	98.4085
284	4	72.0942	4.3802	4.78626	80.5236	61.1652	-98.2012	-147.238	-54.1937	199.384	-15.6609	60.7549	41.245	55.6935	-73.0584	219.332	-185.99	84.5055	-207.753	197.549	-135.223	164.355	-21.7259	-86.1157	-144.796	316.993	-85.4849	681.023	-276.137	122.051	-135.727	-145.449	3.02233	217.17	-210.767	-303.576	5.64372	98.4085
284	5	50.0125	4.37753	4.80262	80.2617	60.4622	-97.8272	-150.021	-53.263	197.466	-12.1663	59.3002	41.8882	53.7827	-71.1405	218.249	-185.556	84.5595	-207.401	198.489	-136.447	164.215	-21.4743	-86.2847	-135.723	298.933	-75.8073	674.588	-269.468	127.714	-128.638	-123.575	-29.7296	209.349	-192.98	-323.881	36.9539	98.095
284	6	93.2564	4.37727	4.801	79.9257	60.4363	-98.1949	-148.743	-55.7578	194.7	-8.74634	58.3803	42.3079	53.3026	-70.7756	216.316	-183.902	84.5204	-206.596	201.329	-139.763	165.959	-23.3236	-86.367	-135.385	298.352	-75.5755	674.369	-269.033	127.959	-135.904	-128.435	-7.27639	216.261	-211.24	-314.163	15.5731	98.8046
285	1	59.0403	4.34176	4.79385	78.6917	59.3879	-97.3849	-156.567	-55.0278	180.841	9.54882	53.5338	44.886	57.2043	-75.3105	201.442	-171.141	83.4053	-207.507	198.361	-136.485	165.932	-23.4862	-86.1946	-135.069	297.81	-75.3678	674.206	-268.673	128.188	-135.59	-131.295	-6.79464	220.467	-214.025	-316.886	20.5256	98.6138
285	2	69.3335	4.36271	4.8037	78.7087	58.6065	-97.2419	-153.395	-53.5394	191.086	-3.60052	57.0787	45.9035	53.599	-72.2861	197.275	-168.029	84.1206	-205.801	202.721	-142.463	164.087	-21.6061	-86.9769	-141.108	309.981	-81.4279	676.508	-274.556	124.156	-134.869	-133.037	-8.97974	217.285	-210.027	-309.521	15.8823	99.2086
285	3	42.2245	4.4111	4.84529	77.0703	59.1394	-97.2661	-153.31	-53.711	190.836	-3.30407	57.0141	45.9022	53.6307	-72.3221	197.269	-168.021	84.1116	-205.131	203.093	-142.539	164.465	-22.343	-86.6448	-140.858	309.277	-81.1107	676.569	-274.204	124.252	-130.794	-149.448	-7.19135	221.227	-207.616	-294.729	11.5593	99.8172
285	4	19.287	4.36752	4.79749	78.7656	61.1173	-97.2661	-153.31	-53.711	190.836	-3.30407	57.0141	40.2063	64.2867	-80.7036	217.269	-183.159	83.0577	-205.285	202.632	-141.96	164.34	-22.2876	-86.6068	-140.494	309.424	-81.0773	676.668	-274.957	124.157	-133.224	-149.526	-2.32575	221.879	-210.971	-297.139	11.5593	99.8172
285	5	11.7747	4.34974	4.78273	80.4134	61.3972	-97.2574	-153.725	-53.7914	189.622	-1.74955	56.6345	40.855	62.2736	-78.6346	216.143	-182.71	83.0771	-204.916	203.763	-143.39	164.642	-22.46	-86.7659	-135.194	299.625	-76.7433	673.524	-270.462	127.844	-128.782	-126.01	-29.4022	218.794	-200.863	-326.6	44.5963	98.6603
285	6	43.2394	4.34601	4.78053	79.5986	61.0854	-97.3432	-153.625	-54.3626	188.467	-0.309038	56.2664	41.3436	61.7863	-78.2932	213.865	-180.766	83.0335	-204.165	206.839	-146.899	167.184	-25.0536	-86.7853	-134.478	298.394	-76.2676	673.082	-269.557	128.376	-136.09	-132.276	-7.29826	221.476	-214.9	-313.618	21.0882	99.7466
286	1	42.8374	4.38516	4.81253	78.942	59.5051	-96.7251	-160.348	-54.9009	173.442	19.2427	51.2454	41.5768	61.5244	-78.0223	213.029	-180.096	82.8552	-204.682	205.122	-145.085	166.702	-24.7128	-86.7056	-140.81	310.376	-80.8952	672.245	-272.078	122.773	-135.674	-133.226	-9.73304	220.908	-213.297	-309.601	19.7134	99.9205
286	2	37.9662	4.42732	4.82452	79.9895	59.8015	-96.9112	-150.821	-56.753	189.049	-0.757257	56.8447	42.762	58.3748	-77.5045	208.248	-176.372	86.8202	-206.361	199.781	-138.951	164.852	-23.1428	-86.1483	-142.865	316.875	-84.5342	671.408	-271.723	119.868	-135.674	-133.226	-9.73304	220.908	-213.297	-309.601	19.7134	99.9205
286	3	6.663	4.48619	4.8638	78.4392	60.3208	-96.9169	-150.772	-56.807	188.993	-0.702551	56.8435	42.9376	59.0417	-78.2706	208.266	-176.682	86.3035	-204.676	199.983	-138.205	164.986	-24.2456	-85.2419	-142.549	315.648	-84.0009	671.842	-271.361	119.825	-131.545	-148.689	-9.40055	226.869	-212.618	-294.599	15.8531	100.394
286	4	-10.6191	4.46479	4.84552	79.5682	61.9882	-96.9415	-150.714	-56.9756	188.681	-0.326378	56.7573	42.9652	59.1207	-78.3898	207.979	-176.396	86.3037	-205.662	197.82	-135.243	165.911	-25.8669	-84.8481	-140.953	313.781	-82.3453	671.138	-271.653	120.213	-141.192	-153.008	11.5837	232.219	-228.563	-293.918	6.52532	101.82
286	5	-15.9728	4.49968	4.85873	79.7845	63.0741	-96.9477	-150.746	-56.9999	188.562	-0.170411	56.7109	43.0984	58.813	-78.1059	207.609	-176.152	86.3169	-200.122	213.706	-155.605	167.036	-25.2102	-87.3618	-140.12	311.827	-81.0518	670.012	-270.445	120.627	-140.174	-152.811	10.8121	234.109	-228.981	-297.489	11.1349	101.441
286	6	-35.6851	4.53046	4.89464	78.4526	63.8466	-96.9541	-150.738	-57.0398	188.477	-0.0664539	56.686	43.1096	58.8276	-78.1325	207.522	-176.069	86.3175	-200.075	213.995	-155.927	167.391	-25.5573	-87.3575	-140.971	313.226	-82.0187	671.358	-271.591	120.415	-136.592	-171.01	14.6197	235.606	-224.445	-283.138	6.45357	101.75
287	1	-16.1667	4.55012	4.88648	77.7183	62.5137	-96.4838	-158.868	-56.5169	173.112	19.9335	51.2841	43.8602	58.5749	-78.2136	204.084	-173.184	86.2912	-202.212	203.376	-144.475	160.633	-19.8357	-87.0211	-141.591	315.878	-83.6368	669.223	-269.417	119.369	-136.592	-171.01	14.6197	235.606	-224.445	-283.138	6.45357	101.75
287	2	-26.9887	4.56327	4.8837	78.8024	63.5132	-96.7467	-149.146	-58.5519	188.482	0.052257	56.9006	44.7846	55.9721	-77.7383	200.338	-170.261	89.5541	-202.85	201.738	-142.648	160.085	-19.3388	-86.8325	-141.577	316.341	-83.9971	669.433	-269.32	118.814	-137.09	-171.68	15.0939	239.041	-227.97	-284.219	8.20272	101.562
287	3	-4.00395	4.57582	4.87634	78.1062	62.6846	-97.8919	-149.554	-63.8922	172.021	20.0523	52.148	44.7871	55.9724	-77.7402	200.33	-170.256	89.5527	-202.695	201.689	-142.482	160.068	-19.4204	-86.7326	-141.577	316.34	-83.9973	669.434	-269.32	118.813	-137.097	-171.676	15.1046	239.042	-227.979	-284.228	8.20272	101.562
287	4	3.14002	4.55522	4.85825	78.4118	62.3351	-97.8753	-149.939	-63.3596	172.828	19.1997	52.1874	44.8924	55.7578	-77.5746	199.93	-169.951	89.5748	-208.66	185.977	-122.418	158.38	-19.8948	-85.0925	-141.205	316.496	-82.9816	670.909	-272.912	117.9	-137.679	-172.026	16.5401	240.39	-229.747	-285.876	9.23146	101.411
287	5	-2.89805	4.57854	4.86866	78.6378	63.0091	-97.8748	-150.574	-62.7554	173.338	18.7564	52.1028	44.8673	55.7816	-77.5797	200.051	-170.055	89.5673	-202.035	201.861	-143.271	152.507	-13.1741	-88.1975	-140.373	314.135	-81.053	669.162	-271.265	118.098	-137.275	-169.079	15.495	240.918	-230.135	-290.143	12.7492	101.11
287	6	50.3652	4.517	4.79971	81.1023	62.6905	-98.1307	-147.448	-64.2539	178.289	12.6005	53.4011	44.842	55.8061	-77.5856	200.172	-170.157	89.5595	-202.037	204.387	-145.383	158.542	-19.8329	-87.2676	-136.844	306.686	-77.5615	666.238	-266.192	121.254	-149.503	-139.5	20.3356	247.8	-255.852	-296.89	-5.06212	103.44
288	1	-1.48211	4.49045	4.75787	82.1587	64.0519	-98.0187	-148.643	-63.8728	176.743	14.6383	52.8448	40.2286	62.0989	-80.8239	220.172	-186.612	88.0903	-202.136	204.037	-144.996	158.434	-19.7453	-87.2445	-136.844	306.686	-77.5615	666.238	-266.192	121.254	-149.503	-139.5	20.3356	247.8	-255.852	-296.89	-5.06212	103.44
288	2	13.3103	4.5871	4.82727	83.5952	64.4487	-98.096	-142.611	-62.8403	192.165	-4.99592	57.9907	42.3691	56.3577	-78.602	211.866	-180.099	92.9126	-202.843	201.718	-142.474	157.246	-18.6555	-87.0823	-141.779	321.924	-86.0928	664.71	-265.979	114.767	-149.594	-140.785	18.8651	248.573	-255.622	-298.377	-0.684336	103.401
288	3	20.7922	4.61089	4.82321	82.8464	63.6486	-99.8834	-141.904	-68.3289	174.934	15.0041	53.5903	42.462	56.892	-79.2187	211.852	-180.243	92.6017	-201.996	201.449	-141.574	157.202	-19.112	-86.5333	-141.779	321.919	-86.0965	664.721	-265.978	114.76	-149.73	-141.853	19.4516	248.711	-255.588	-297.84	-0.684336	103.401
288	4	22.7944	4.62995	4.8521	81.425	65.5366	-99.8834	-141.904	-68.3289	174.934	15.0041	53.5903	42.462	56.892	-79.2187	211.852	-180.243	92.6017	-203.695	196.815	-135.783	156.378	-18.9642	-86.1533	-140.921	322.101	-85.9558	665.1	-267.831	114.661	-150.283	-161.853	31.5282	252.133	-256.009	-289.489	-0.684336	103.401
288	5	29.5645	4.62597	4.85516	81.7934	63.7898	-99.6268	-142.401	-67.2885	176.253	13.4368	54.0556	42.8359	55.9673	-78.3782	210.844	-179.58	92.6694	-203.294	197.945	-137.214	156.606	-19.1034	-86.2977	-138.04	315.086	-81.4433	662.859	-265.726	116.283	-141.709	-146.795	8.09584	241.786	-236.497	-311.323	26.6537	100.307
288	6	20.0082	4.6611	4.89665	80.2043	64.6363	-99.6475	-142.276	-67.2529	176.693	12.8799	54.1752	42.8665	55.9421	-78.3713	210.689	-179.444	92.6723	-203.144	198.473	-137.84	156.943	-19.4624	-86.3172	-137.783	314.473	-81.1164	662.578	-265.281	116.524	-138.084	-166.165	13.3039	243.225	-232.305	-296.211	21.7296	100.732
289	1	25.2556	4.64328	4.85574	78.6688	62.8811	-97.891	-156.294	-62.2028	162.117	32.8799	48.3503	46.1821	58.5153	-81.5481	193.007	-164.023	90.6103	-204.571	194.02	-132.75	156.35	-18.9908	-85.9276	-137.783	314.473	-81.1164	662.578	-265.281	116.524	-138.084	-166.165	13.3039	243.225	-232.305	-296.211	21.7296	100.732
289	2	12.5365	4.66163	4.87184	79.6785	63.7216	-99.1341	-140.824	-68.8593	177.618	12.0994	54.5017	47.4116	51.7724	-77.9174	190.465	-162.716	95.4563	-205.121	192.862	-131.415	156.42	-19.0817	-85.7542	-137.346	314.144	-81.2437	662.217	-264.256	116.441	-138.274	-165.968	12.1932	245.953	-234.851	-297.224	24.0306	100.755
289	3	64.155	4.65157	4.86945	80.4167	64.7673	-99.1341	-140.824	-68.8593	177.618	12.0994	54.5017	47.3412	70.9206	-97.9174	198.882	-173.268	86.2827	-196.365	191.638	-124.295	156.121	-23.5291	-80.5385	-137.339	314.123	-81.2453	662.23	-264.242	116.433	-140.208	-163.783	14.1367	245.903	-237.014	-299.76	24.0306	100.755
289	4	89.1337	4.61613	4.82841	81.8969	65.8998	-99.5222	-137.089	-71.7029	178.258	10.6168	55.2229	47.3253	71.0029	-98.0052	198.891	-173.255	86.2804	-197.745	188.746	-120.454	158.312	-26.229	-79.8159	-136.198	310.694	-78.6209	657.719	-258.143	117.187	-149.618	-155.908	24.4579	250.002	-252.411	-302.103	13.6004	102.662
289	5	72.8643	4.64237	4.83195	82.0038	66.3193	-99.5083	-137.308	-71.4534	178.544	10.3314	55.2318	47.2887	70.9547	-97.8934	199.194	-173.548	86.2575	-191.3	204.625	-140.902	154.976	-21.697	-82.5518	-135.859	309.992	-78.2645	657.41	-257.714	117.434	-148.457	-154.306	21.2777	249.114	-250.129	-305.296	18.6038	102.279
289	6	57.2376	4.67184	4.86431	80.5778	67.6995	-99.5083	-137.308	-71.4534	178.544	10.3314	55.2318	47.2887	70.9547	-97.8934	199.194	-173.548	86.2575	-191.3	204.625	-140.902	154.976	-21.697	-82.5518	-139.147	315.807	-81.344	661.174	-262.211	115.657	-147.744	-174.306	31.7748	250.793	-248.286	-296.412	16.4871	101.941
290	1	22.1075	4.64901	4.82225	81.6306	69.024	-99.1968	-140.273	-70.1955	175.722	14.2039	54.0792	43.2447	78.3289	-101.42	219.194	-190.625	83.9635	-191.349	204.442	-140.7	154.905	-21.6357	-82.5407	-139.147	315.807	-81.344	661.174	-262.211	115.657	-147.744	-174.306	31.7748	250.793	-248.286	-296.412	16.4871	101.941
290	2	27.1206	4.76779	4.91447	80.4926	69.6612	-99.3839	-137.94	-69.2227	182.293	5.49343	56.4251	44.4906	73.6107	-99.0743	213.406	-185.765	88.0853	-191.323	204.64	-140.951	155.109	-21.829	-82.55	-140.64	322.055	-85.6324	660.316	-260.908	113.03	-145.681	-194.085	36.5314	250.354	-241.331	-286.092	18.4044	102.9
290	3	58.513	4.77847	4.90438	81.4506	70.9107	-99.3616	-136.828	-63.1448	197.476	-14.5066	61.6613	45.0848	74.4414	-100.454	211.753	-184.703	87.6585	-190.331	204.165	-139.634	155.096	-22.4374	-81.836	-140.66	322.035	-85.7104	660.483	-260.925	112.938	-147.339	-191.686	37.6645	250.709	-243.577	-288.163	18.4044	102.9
290	4	63.1694	4.75195	4.88045	83.3205	69.327	-99.3616	-136.828	-63.1448	197.476	-14.5066	61.6613	45.0848	74.4414	-100.454	211.753	-184.703	87.6585	-190.765	203.001	-138.206	154.788	-22.3262	-81.7685	-139.671	322.246	-85.5512	660.99	-263.172	112.849	-149.522	-171.686	28.4012	252.372	-249.901	-294.121	18.4044	102.9
290	5	39.0399	4.79461	4.89662	83.9793	69.7561	-99.1621	-138.463	-62.5816	197.551	-13.5768	60.7329	45.2853	73.8358	-99.8905	211.107	-184.254	87.6879	-185.713	219.736	-158.678	162.317	-27.8728	-83.2691	-138.914	320.102	-83.9578	659.829	-261.913	113.196	-147.999	-166.987	23.2839	253.705	-249.681	-298.765	24.1038	102.562
290	6	46.0318	4.76376	4.86058	85.0105	68.4792	-99.1621	-138.463	-62.5816	197.551	-13.5768	60.7329	45.2853	73.8358	-99.8905	211.107	-184.254	87.6879	-185.713	219.736	-158.678	162.317	-27.8728	-83.2691	-138.914	320.102	-83.9578	659.829	-261.913	113.196	-150.577	-146.987	15.8892	253.368	-254.723	-308.139	23.8892	102.528
291	1	-21.1069	4.76154	4.83904	83.8114	67.4181	-98.4142	-146.072	-61.1367	186.031	1.74601	56.5058	49.0982	73.8372	-101.988	191.759	-167.441	87.7036	-185.891	218.453	-157.36	161.324	-27.0291	-83.2831	-138.726	320.691	-84.4479	656.792	-258.463	112.93	-150.542	-148.135	14.7674	256.67	-257.111	-309.968	27.9435	102.669
291	2	30.6727	4.83418	4.94675	83.483	65.6765	-99.9075	-146.513	-58.5167	187.843	-4.29951	57.8653	50.0905	72.4026	-101.591	186.687	-163.052	88.3992	-186.128	214.911	-153.931	156.469	-22.4179	-83.4886	-138.373	330.624	-94.5298	651.139	-251.795	112.489	-150.452	-142.132	12.1819	246.561	-248.307	-304.884	18.9929	103.18
291	3	103.066	4.92265	5.00629	83.2434	67.9166	-100.037	-147.2	-57.6885	188.486	-5.05604	57.8308	51.0331	90.0921	-121.592	198.505	-177.365	81.6693	-178.302	208.81	-139.796	156.363	-28.0056	-76.9397	-138.102	329.594	-93.8102	650.839	-251.375	112.709	-150.89	-159.323	16.2434	246.309	-242.762	-294.285	21.321	103.407
291	4	108.433	4.95452	5.04671	81.8781	68.9095	-100.069	-147.02	-57.9676	188.209	-4.72346	57.7546	51.0342	90.1789	-121.71	198.455	-177.3	81.6802	-178.234	209.135	-140.195	156.928	-28.5978	-76.9334	-137.687	329.256	-93.4896	650.727	-251.672	112.791	-147.195	-178.631	20.6112	247.541	-237.405	-280.392	18.7229	103.924
291	5	46.4373	4.99755	5.0719	81.9015	69.5126	-99.9402	-148.636	-57.2445	188.178	-3.8763	56.9397	50.9165	90.2223	-121.569	199.06	-177.942	81.5994	-173.548	226.111	-160.662	168.196	-37.4773	-78.16	-136.75	326.037	-90.8515	649.456	-250.423	113.039	-145.396	-174.354	16.2953	248.4	-236.873	-284.257	23.5698	103.567
291	6	50.8082	5.02316	5.10136	79.8215	68.3666	-100.009	-148.079	-57.8394	187.563	-3.29172	56.9313	50.953	90.1868	-121.536	199.023	-177.905	81.6305	-173.481	226.772	-161.406	169.235	-38.4635	-78.1484	-136.11	324.228	-89.6136	648.342	-248.859	113.455	-136.593	-178.539	3.35822	252.268	-231.352	-266.514	15.2531	104.294
292	1	-17.5421	5.05084	5.1115	78.763	67.9385	-98.5896	-156.638	-57.0886	173.279	16.7083	51.7288	50.9537	90.1861	-121.535	199.022	-177.904	81.6312	-173.787	225.46	-159.951	168.97	-38.4259	-78.0753	-136.538	323.654	-87.9984	643.636	-243.677	112.254	-136.593	-178.539	3.35822	252.268	-231.352	-266.514	15.2531	104.294
292	2	-22.3695	5.06138	5.095	79.6539	68.1046	-99.3438	-146.325	-58.1948	186.565	-2.85989	58.4617	51.5097	86.4092	-119.16	195.46	-174.648	84.6246	-173.78	225.837	-160.352	169.247	-38.6623	-78.0828	-137.332	324.4	-88.4099	647.375	-246.795	111.241	-137.229	-179.452	3.3564	253.843	-233.35	-262.566	12.5524	104.358
292	3	-28.4682	5.07536	5.09578	79.4533	66.4503	-99.3438	-146.325	-58.1948	186.565	-2.85989	58.4617	50.6497	89.6841	-121.51	202.282	-181.02	83.7047	-173.106	224.64	-158.196	168.814	-38.8968	-77.3564	-137.332	324.4	-88.4099	647.375	-246.795	111.241	-131.265	-165.27	-16.6436	256.057	-230.435	-260.451	12.5524	104.358
292	4	-16.5874	5.07106	5.097	80.1558	68.2737	-99.3995	-146.501	-58.0654	186.974	-3.19629	58.3386	50.6702	89.6218	-121.459	202.181	-180.937	83.7098	-173.084	224.799	-158.384	169.068	-39.1272	-77.3639	-136.329	324.053	-87.8662	647.455	-248.306	111.23	-140.099	-176.317	3.25688	252.28	-233.636	-262.456	13.4668	105.11
292	5	-16.4307	5.06582	5.08334	80.3769	66.6827	-99.2526	-148.109	-57.0183	187.429	-3.09302	57.821	50.8394	88.3522	-120.093	202.01	-181.048	83.7359	-173.028	225.088	-158.716	169.325	-39.3308	-77.3789	-135.149	321.238	-86.1758	646.442	-247.083	112.011	-136.269	-158.013	-13.477	248.773	-227.85	-278.093	26.9603	104.322
292	6	-17.0137	5.06484	5.07794	81.1199	65.1263	-99.2639	-148.038	-57.1214	187.245	-2.89743	57.8013	50.7756	88.4372	-120.101	202.417	-181.415	83.6946	-172.896	225.835	-159.599	169.832	-39.7389	-77.4318	-144.054	337.116	-95.9526	660.094	-262.243	108.095	-137.714	-157.199	-12.7386	246.588	-227.157	-276.932	21.5571	103.761
293	1	-0.094737	5.10233	5.08796	80.0615	63.9092	-98.0746	-156.664	-56.596	172.972	17.1026	52.287	52.8072	85.2554	-119.044	190.383	-170.664	84.6284	-172.897	225.828	-159.591	169.828	-39.7356	-77.4315	-145.267	340.725	-97.5937	655.474	-257.217	105.961	-137.714	-157.199	-12.7386	246.588	-227.157	-276.932	21.5571	103.761
293	2	-19.4709	5.08852	5.06828	80.6333	64.2006	-98.8853	-146.166	-57.8554	186.329	-2.51722	58.9624	53.2424	82.1426	-117.085	187.467	-167.967	86.6965	-172.93	225.847	-159.592	169.79	-39.7062	-77.4269	-145.395	340.073	-97.0867	657.067	-258.699	105.962	-137.661	-155.563	-16.1256	249.544	-229.952	-273.98	20.4882	103.82
293	3	-5.66503	5.08867	5.05805	82.2209	66.1474	-98.8853	-146.166	-57.8554	186.329	-2.51722	58.9624	52.2938	99.9143	-134.799	207.312	-187.967	82.316	-169.886	220.233	-149.592	167.683	-40.6608	-74.1119	-145.395	340.073	-97.0867	657.067	-258.699	105.962	-137.668	-155.563	-16.118	249.539	-229.952	-273.982	20.4882	103.82
293	4	3.82737	5.07834	5.03228	81.5297	65.6873	-98.9753	-146.871	-56.5688	187.687	-4.34966	59.2977	55.2021	97.2793	-135.689	188.165	-170.073	83.448	-169.712	221.224	-150.703	168.679	-41.5422	-74.1726	-145.206	336.15	-93.0135	658.541	-260.922	105.915	-138.664	-157.113	-14.1516	253.534	-234.501	-276.699	23.9804	103.914
293	5	3.31841	5.07323	5.02273	81.1798	64.3171	-98.8384	-148.153	-55.7146	188.104	-4.33098	58.9107	55.3489	96.0538	-134.479	187.628	-169.761	83.5265	-169.615	221.621	-151.171	169.011	-41.8074	-74.2008	-141.067	323.513	-83.1427	653.726	-256.86	107.418	-134.573	-137.413	-32.6924	246.627	-224.272	-292.165	39.3496	103.686
293	6	18.0152	5.0677	5.01873	81.3609	65.3791	-98.8757	-147.915	-56.0106	187.785	-3.9928	58.8676	55.3061	96.2537	-134.622	187.913	-170.009	83.4841	-169.584	221.833	-151.418	169.326	-42.1121	-74.2051	-140.951	323.037	-82.7688	653.393	-256.411	107.49	-142.673	-146.327	-12.6379	244.778	-231.506	-288.442	30.1842	103.391
294	1	-3.46286	5.05623	4.97992	82.3068	66.7288	-98.4287	-151.553	-55.9395	181.72	4.55108	56.4091	52.8386	105.676	-139.104	207.913	-188.712	80.3431	-169.585	221.829	-151.414	169.324	-42.1104	-74.2049	-140.951	323.037	-82.7688	653.393	-256.411	107.49	-142.673	-146.327	-12.6379	244.778	-231.506	-288.442	30.1842	103.391
294	2	22.7819	5.07728	4.98134	83.2379	67.5694	-98.3952	-150.244	-49.9911	196.723	-15.4489	61.8775	52.9238	104.661	-138.364	207.14	-187.976	81.056	-169.585	221.828	-151.413	169.323	-42.1095	-74.2048	-141.521	324.874	-84.0501	653.853	-256.689	106.711	-142.673	-146.327	-12.6379	244.778	-231.506	-288.442	30.1842	103.391
294	3	14.1436	5.12006	5.00073	82.4756	66.5478	-102.303	-145.916	-55.431	176.832	4.24344	59.0103	54.1725	104.459	-139.832	202.052	-183.819	81.2678	-167.907	221.052	-148.668	170.21	-44.2723	-72.6233	-141.756	321.786	-80.5854	656.944	-260.203	106.444	-142.908	-146.202	-12.7028	249.764	-236.709	-290.243	32.859	102.831
294	4	33.4645	5.1	4.9747	83.031	66.8461	-102.289	-145.882	-55.5828	176.644	4.52305	58.9265	55.2317	102.777	-139.602	194.605	-176.867	81.8453	-167.692	222.243	-150.021	171.78	-45.8712	-72.6121	-140.95	319.458	-78.8503	655.635	-258.603	107.071	-151.344	-143.364	-0.476775	249.191	-245.32	-293.967	27.3374	103.569
294	5	23.3518	5.10402	4.98077	82.4398	66.2463	-102.311	-145.706	-55.6525	176.706	4.36856	59.014	55.2824	102.223	-139.01	194.392	-176.74	81.8349	-167.644	222.431	-150.247	171.974	-46.0334	-72.6234	-137.779	311.253	-73.4659	652.51	-255.198	108.926	-143.021	-134.348	-20.9198	244.974	-231.973	-304.603	45.7039	102.224
294	6	-0.513963	5.13497	5.01964	80.6098	65.5162	-102.285	-145.692	-55.8644	176.427	4.8073	58.8676	55.2409	102.418	-139.162	194.684	-176.998	81.8114	-167.469	223.308	-151.301	173.056	-47.0287	-72.6632	-137.558	310.55	-73.0692	652.015	-254.41	109.167	-133.768	-141.31	-31.003	252.37	-229.63	-287.197	37.6974	103.123
295	1	-24.432	5.13576	4.99163	81.9677	67.1516	-101.917	-147.291	-55.8436	174.585	7.79623	57.8691	52.6098	109.934	-142.439	214.684	-195.597	79.5452	-167.47	223.308	-151.3	173.055	-47.0284	-72.6632	-138.215	312.246	-73.8602	651.811	-254.421	108.354	-133.768	-141.31	-31.003	252.37	-229.63	-287.197	37.6974	103.123
295	2	-10.0385	5.1548	5.00695	82.6949	67.6804	-102.972	-147.226	-48.2325	187.005	-10.5586	63.3329	52.9041	106.56	-139.802	211.891	-192.981	80.6181	-167.402	223.704	-151.742	173.428	-47.3536	-72.685	-139.235	314.221	-74.7859	653.21	-255.762	107.093	-133.847	-141.554	-31.6103	255.686	-232.925	-286.177	37.9549	103.124
295	3	1.12232	5.19534	5.01591	81.8268	66.5351	-104.789	-140.997	-58.0594	169.299	9.44145	59.6614	53.9659	107.243	-141.945	207.736	-189.546	80.8636	-166.436	221.45	-147.964	172.321	-47.3095	-71.558	-139.235	314.221	-74.7859	653.21	-255.762	107.093	-133.848	-141.553	-31.6094	255.685	-232.925	-286.177	37.9549	103.124
295	4	29.2534	5.18725	4.98391	80.7825	65.2386	-104.789	-140.997	-58.0594	169.299	9.44145	59.6614	56.9158	104.906	-143.349	187.736	-170.72	81.9816	-166.436	221.449	-147.964	172.321	-47.3094	-71.558	-138.94	314.321	-74.787	653.398	-256.471	107.092	-133.885	-141.565	-31.5485	255.66	-232.935	-286.191	37.9549	103.124
295	5	32.3279	5.16981	4.97709	80.2251	64.7017	-104.784	-140.974	-58.0674	169.231	9.48926	59.6853	57.1222	103.329	-141.956	186.453	-169.695	82.1632	-166.306	221.894	-148.458	172.36	-47.2891	-71.6089	-131.674	296.692	-64.5536	647.058	-248.936	112.123	-132.144	-122.7	-48.8901	256.248	-231.094	-304.236	57.3924	102.387
295	6	56.6984	5.13715	4.9357	79.9702	64.2567	-104.704	-141.027	-58.3538	169.001	10.0195	59.4333	57.0291	103.35	-141.681	187.307	-170.524	81.9679	-166.215	222.335	-148.971	172.818	-47.7024	-71.6298	-131.179	295.743	-64.2177	646.751	-248.361	112.574	-141.588	-116.32	-40.0872	247.988	-232.59	-321.945	67.2207	100.921
296	1	11.5345	5.09409	4.89873	81.1049	66.051	-101.91	-153.681	-54.9066	161.037	24.3751	54.0813	54.9335	117.785	-150.319	206.674	-189.663	77.2348	-166.085	223.211	-149.934	173.449	-48.2337	-71.6929	-131.346	295.689	-64.0726	647.449	-249.128	112.504	-141.886	-116.123	-41.4481	249.743	-234.461	-319.99	66.6215	101.434
296	2	1.36405	5.13138	4.92036	81.8914	65.6474	-102.859	-148.795	-55.0381	165.899	15.9038	57.4789	54.781	115.391	-147.901	207.141	-190.043	78.1982	-165.727	225.072	-152.163	174.744	-49.3048	-71.8078	-138.09	308.334	-68.5009	651.603	-256.432	105.97	-142.332	-115.78	-41.1423	248.354	-233.699	-317.535	63.6435	101.701
296	3	52.4067	5.15373	4.89564	81.2204	64.615	-102.859	-148.795	-55.0381	165.899	15.9038	57.4789	59.395	116.641	-155.823	187.141	-173.053	79.8168	-164.501	221.775	-146.791	173.071	-49.0808	-70.2888	-138.09	308.334	-68.501	651.604	-256.432	105.97	-142.572	-115.617	-40.8744	248.179	-233.783	-317.799	63.6435	101.701
296	4	7.51894	5.18734	4.93793	82.1925	66.4343	-103.035	-149.765	-53.7132	167.355	14.2212	57.5845	58.9368	119.295	-157.448	192.408	-178.066	79.2727	-164.313	222.702	-147.901	174.113	-50.0354	-70.3433	-137.363	306.492	-67.4513	650.783	-255.248	106.584	-131.357	-122.391	-53.9784	266.256	-240.272	-297.723	55.4487	102.783
296	5	6.55882	5.17751	4.94799	79.7515	66.1942	-102.991	-149.917	-53.7105	167.156	14.5444	57.4788	58.932	119.316	-157.459	192.458	-178.114	79.2688	-164.198	223.192	-148.491	174.389	-50.1787	-70.4085	-128.504	286.006	-56.8788	643.562	-245.661	113.529	-132.343	-113.49	-60.0384	257.178	-232.274	-298.064	55.903	103.439
296	6	-10.6979	5.20234	4.97559	79.9238	65.3178	-103.062	-149.834	-53.4532	167.562	13.8592	57.7265	58.9109	119.393	-157.492	192.668	-178.314	79.2452	-163.842	225.048	-150.732	175.799	-51.3635	-70.4961	-136.406	299.895	-59.8501	645.65	-252.991	105.701	-134.236	-110.014	-61.2993	252.112	-229.036	-296.043	53.2446	103.594
297	1	-24.4555	5.24349	4.98113	79.9017	64.498	-100.081	-160.654	-53.2231	158.954	30.5872	51.1076	58.8593	119.582	-157.578	193.194	-178.815	79.1916	-164.264	223.697	-149.259	174.887	-50.6046	-70.4008	-141.327	311.298	-64.2942	645.406	-253.775	98.9253	-137.025	-107.101	-61.6713	246.909	-226.614	-293.577	50.1677	103.895
297	2	2.50964	5.2786	4.96839	80.5847	63.322	-101.648	-140.606	-62.0777	169.137	12.602	59.2987	58.8703	111.684	-151.016	190.522	-175.972	84.2235	-166.188	218.326	-143.094	170.799	-47.2281	-69.8702	-144.415	318.827	-68.502	649.215	-257.037	94.8996	-139.573	-105.532	-61.2148	243.686	-225.869	-291.194	47.4203	104.261
297	3	-29.7954	5.28129	4.94686	82.1411	65.332	-101.648	-140.606	-62.0777	169.137	12.602	59.2987	57.0235	121.167	-156.937	210.522	-195.116	82.2291	-165.975	217.864	-142.315	170.572	-47.2193	-69.641	-144.425	318.852	-68.5289	649.231	-257.039	94.8862	-139.573	-105.532	-61.2141	243.685	-225.869	-291.194	47.4203	104.261
297	4	-9.51635	5.23548	4.95407	80.7675	63.5436	-102.65	-142.915	-58.6962	169.652	10.4744	59.3748	59.7623	118.431	-157.265	190.532	-175.975	82.3447	-168.588	212.563	-136.055	168.733	-47.153	-69.3999	-142.858	318.116	-67.5867	650.641	-260.9	95.1641	-139.356	-105.733	-61.5102	245.282	-227.173	-291.328	48.0575	104.208
297	5	-12.5594	5.22932	4.94863	78.0035	62.3792	-102.646	-142.918	-58.7116	169.632	10.5092	59.362	59.7708	118.397	-157.239	190.499	-175.943	82.3525	-168.452	212.986	-136.569	168.962	-47.3126	-69.4422	-138.973	306.801	-60.0762	646.082	-256.19	97.6649	-137.069	-94.9429	-74.8777	240.674	-218.864	-297.738	56.6013	105.074
297	6	42.921	5.24394	4.97427	76.0605	64.0989	-102.685	-142.925	-58.5248	169.848	10.1432	59.4901	59.824	118.157	-157.081	190.267	-175.711	82.4008	-167.411	216.457	-140.945	169.913	-47.8495	-69.9241	-130.175	285.83	-48.508	633.081	-240.635	104.981	-139.651	-92.9084	-74.6632	233.866	-214.576	-294.315	54.3899	105.277
298	1	-10.3353	5.19891	4.95823	77.1858	65.6572	-102.468	-144.441	-57.8474	169.141	11.436	58.9953	58.0995	125.877	-161.182	204.978	-190.182	80.5036	-167.293	216.974	-141.548	170.01	-47.9353	-69.9985	-130.062	285.574	-48.4245	633.033	-240.524	105.113	-141.612	-91.4752	-74.714	229.464	-212.542	-290.789	50.7409	105.766
298	2	-14.6599	5.22408	4.97491	78.6708	64.801	-102.887	-144.181	-56.1544	171.462	7.50077	60.3905	57.916	124.664	-159.648	205.859	-190.999	80.6105	-167.05	218.459	-143.435	170.747	-48.5168	-70.0776	-136.553	299.727	-52.9894	636.661	-247.396	97.6598	-142.556	-90.5884	-74.7616	227.165	-211.222	-288.431	47.8544	105.987
298	3	33.0561	5.39973	4.9299	80.4173	63.8495	-102.908	-144.188	-56.0674	171.523	7.36908	60.4475	58.1543	124.793	-160.203	204.745	-190.02	80.7687	-161.59	208.63	-126.407	165.47	-47.5881	-65.0122	-144.624	320.28	-71.0878	645.374	-247.992	86.4898	-143.286	-90.4483	-74.8969	226.444	-210.714	-288.145	48.53	106.292
298	4	57.7523	5.35658	4.90466	78.5883	61.8777	-102.835	-144.224	-56.6598	170.948	8.45568	59.9343	60.5025	117.96	-155.615	184.988	-171.194	80.2528	-162.959	207.311	-124.878	166.675	-49.6499	-64.9823	-143.439	317.921	-68.2232	646.758	-251.529	86.5481	-147.609	-87.4462	-70.8011	223.012	-211.95	-292.818	49.4596	106.23
298	5	36.2709	5.36687	4.93107	75.5397	61.8938	-102.863	-144.261	-56.4927	171.115	8.17937	60.0255	60.5741	117.393	-155.176	184.231	-170.505	80.322	-162.188	209.6	-127.739	167.602	-50.1792	-65.2598	-135.056	294.587	-53.4312	638.137	-241.44	92.48	-142.642	-84.7959	-82.1037	217.615	-200.844	-284.413	47.2887	107.866
298	6	32.3798	5.37111	4.93225	77.1639	60.7286	-102.86	-144.26	-56.5087	171.098	8.20922	60.0148	60.5826	117.327	-155.124	184.129	-170.408	80.3245	-161.947	210.833	-129.382	167.564	-50.0875	-65.2434	-142.61	312.438	-61.9668	645.513	-251.412	85.0814	-142.791	-85.2291	-81.398	217.68	-201.208	-283.643	45.7542	107.718
299	1	-10.7906	5.41259	4.94972	78.0329	60.9786	-100.182	-156.268	-55.3906	160.952	26.7199	52.9045	59.4079	122.341	-157.069	196.983	-182.868	77.8742	-162.078	210.59	-129.079	167.466	-50.0186	-65.2233	-146.343	324.793	-69.1477	645.573	-252.029	80.1884	-143.345	-84.7047	-81.8604	216.997	-201.039	-281.901	44.2449	107.847
299	2	5.11694	5.42904	4.93771	78.2301	60.0049	-102.048	-139.121	-61.2973	172.39	7.31854	60.9022	59.6328	115.152	-151.617	192.142	-177.997	82.1234	-162.955	209.144	-127.366	166.533	-49.2542	-65.0694	-148.344	329.569	-72.6597	649.796	-255.532	78.2198	-144.382	-83.7804	-83.039	215.453	-200.379	-277.857	40.9184	108.165
299	3	160.514	5.13136	4.86376	79.6367	64.0932	-102.535	-138.934	-59.296	173.131	4.56014	62.6001	53.1161	136.586	-169.975	221.732	-206.274	77.1015	-153.023	215.807	-138.419	138.986	-21.9295	-69.4796	-142.081	314.65	-66.3474	642.093	-247.379	87.5243	-145.848	-82.7214	-87.8343	198.857	-184.377	-269.271	32.1223	111.226
299	4	327.992	5.04314	4.8702	82.1468	66.4094	-102.127	-137.67	-62.4582	170.424	8.97559	61.1535	55.3772	147.728	-184.489	216.081	-202.284	78.3674	-155.028	207.134	-129.753	130.705	-13.3957	-70.2041	-143.331	322.122	-72.995	639.985	-245.274	86.0424	-134.028	-90.896	-92.761	232.783	-210.717	-259.579	29.691	110.333
299	5	219.635	5.09366	4.88234	81.6835	66.8329	-102.135	-137.681	-62.4091	170.472	8.89607	61.1797	55.2847	147.515	-184.222	216.63	-202.85	78.3865	-150.079	223.88	-150.165	143.137	-23.1368	-71.1847	-142.646	318.802	-70.1098	640.212	-245.705	85.8791	-132.672	-88.9259	-93.3732	232.784	-210.279	-260.066	30.3065	110.344
299	6	238.753	5.11254	4.90443	83.2482	67.992	-102.157	-137.73	-62.2659	170.582	8.7075	61.2435	55.5179	148.329	-185.679	217.033	-203.481	79.0126	-149.968	224.456	-150.859	143.479	-23.3579	-71.251	-141.978	316.963	-69.2886	640.169	-245.449	86.556	-133.246	-106.944	-73.6839	245.477	-227.535	-243.489	14.8915	107.518
300	1	254.771	5.10564	4.90163	84.0137	68.6605	-100.651	-146.217	-60.7191	164.229	20.2884	56.536	59.2962	162.928	-205.679	205.557	-193.949	82.6455	-150.462	221.147	-147.351	140.529	-20.6779	-71.2732	-141.978	316.963	-69.2886	640.169	-245.449	86.556	-133.246	-106.944	-73.6839	245.477	-227.535	-243.489	14.8915	107.518
300	2	239.203	5.13851	4.87662	84.1741	67.8414	-102.376	-139.682	-57.8994	175.803	1.42865	63.1829	59.4702	159.056	-202.242	203.579	-191.863	84.4763	-150.345	222.382	-148.666	141.283	-21.3378	-71.3294	-145.129	322.272	-71.2921	646.663	-252.174	83.1406	-135.13	-103.678	-76.8178	242.66	-226.248	-240.638	13.5455	107.48
300	3	245.543	5.15612	4.88861	83.425	66.9336	-101.289	-135.925	-69.6197	162.634	21.4286	57.0296	59.4702	159.056	-202.242	203.579	-191.863	84.4763	-150.373	220.648	-145.8	141.904	-22.519	-70.4949	-145.129	322.272	-71.2921	646.663	-252.174	83.1406	-137.12	-102.747	-75.474	238.623	-224.016	-241.423	13.5455	107.48
300	4	248.83	5.09728	4.87312	82.502	65.9459	-101.483	-135.46	-69.4264	163.559	19.9617	57.4753	59.4662	159.052	-202.238	203.583	-191.867	84.4722	-152.569	217.923	-142.672	144.1	-26.2006	-70.0794	-142.525	319.15	-68.2514	646.452	-254.459	83.9733	-147.202	-98.109	-67.3108	225.056	-220.517	-242.265	10.0375	107.522
300	5	221.752	5.10676	4.88529	79.8697	65.7026	-101.347	-136.674	-68.9254	163.104	21.051	56.8645	59.5287	159.114	-202.3	203.521	-191.805	84.5352	-152.393	218.934	-143.884	145.177	-27.0981	-70.0781	-136.065	297.319	-53.5289	640.802	-247.991	88.7617	-141.484	-90.9495	-82.4325	222.21	-211.108	-237.01	9.85041	108.425
300	6	197.624	5.11253	4.88115	80.5023	64.3945	-101.446	-136.617	-68.5453	163.747	20.0661	57.1699	59.5086	159.094	-202.28	203.541	-191.825	84.5152	-151.861	221.238	-146.782	146.027	-27.7431	-70.2113	-145.665	312.707	-60.5879	651.379	-260.934	83.1219	-142.697	-92.0034	-80.0416	221.341	-211.798	-234.799	3.69511	107.355
301	1	245.817	5.10322	4.85458	80.2003	63.517	-99.594	-152.749	-61.3774	156.677	33.6119	50.9142	59.4148	159	-202.186	203.635	-191.919	84.4221	-155.406	203.814	-128.351	131.505	-14.4793	-70.2579	-145.315	310.128	-58.6214	651.996	-261.48	83.494	-142.661	-92.0145	-80.7757	223.365	-213.567	-234.178	4.09079	107.204
301	2	232.176	5.15488	4.87712	80.6729	62.8444	-101.043	-136.247	-67.5363	169.303	13.6119	58.2988	59.4766	152.588	-196.469	200.687	-188.798	87.1346	-155.431	203.773	-128.3	131.51	-14.4879	-70.2486	-148.045	317.09	-62.3437	656.335	-265.806	80.0464	-142.608	-92.0023	-80.8742	223.476	-213.61	-234.124	4.09079	107.204
301	3	197.132	5.1185	4.83723	79.8615	62.2038	-101.225	-135.992	-66.919	170.362	11.8492	58.9128	59.5528	152.641	-196.693	200.264	-188.401	87.2114	-156.038	204.049	-128.173	135.25	-18.9898	-69.4311	-147.499	313.805	-59.8167	654.932	-263.711	80.6633	-152.129	-87.6995	-73.7504	205.741	-205.685	-236.267	0.522663	107.228
301	4	164.194	5.05959	4.90094	78.3936	60.8811	-101.316	-135.846	-66.6326	170.929	10.9292	59.2216	59.5167	152.486	-196.442	200.367	-188.495	87.1298	-167.493	187.75	-109.062	146.881	-35.7296	-66.8738	-141.752	313.806	-58.2361	653.339	-269.429	81.3877	-145.395	-86.9158	-91.773	214.695	-204.437	-218.534	-3.21849	107.168
301	5	142.221	5.09033	4.90793	77.9978	61.4985	-101.298	-135.889	-66.6812	170.835	11.1012	59.151	59.4766	152.396	-196.254	200.611	-188.739	87.0703	-160.714	204.722	-130.112	146.255	-33.8627	-69.6406	-140.569	310.334	-55.2619	650.969	-267.057	81.1085	-144.186	-85.592	-91.8327	214.466	-203.736	-220.734	-1.68293	107.36
301	6	117.338	5.09169	4.88459	78.6399	59.7653	-101.303	-135.884	-66.6599	170.867	11.0466	59.1708	59.4557	152.398	-196.189	200.838	-188.965	87.0231	-160.536	205.193	-130.753	146.039	-33.6133	-69.7213	-152.276	321.272	-62.9786	669.014	-285.528	81.5247	-144.897	-88.2417	-88.4376	216.314	-206.989	-216.729	-13.9248	104.642
302	1	108.1	5.10383	4.87091	78.347	58.7806	-100.003	-145.956	-63.2889	164.422	22.4215	54.4828	59.4401	152.333	-196.086	200.869	-189.003	86.9882	-165.932	188.135	-111.285	141.929	-30.1145	-68.2858	-152.463	320.301	-61.5043	669.939	-286.587	80.7832	-144.867	-88.2494	-88.36	216.568	-207.22	-217.142	-13.5608	104.649
302	2	100.405	5.13968	4.88644	78.9195	58.6959	-101.512	-136.823	-62.7239	177.193	2.42151	61.338	59.4837	147.927	-192.162	198.834	-186.848	88.86	-166.673	186.857	-109.686	142.517	-30.7238	-67.9944	-153.475	323.404	-63.7783	672.808	-289.14	79.5653	-144.867	-88.2494	-88.36	216.568	-207.22	-217.142	-13.5608	104.649
302	3	96.1047	5.11448	4.84273	77.4764	57.3102	-100.772	-133.54	-73.5653	164.806	20.9415	55.5707	59.4057	147.607	-191.623	199.143	-187.139	88.6761	-165.768	188.381	-110.851	142.719	-31.1582	-67.7281	-153.225	318.261	-60.2639	674.444	-289.891	80.6374	-152.5	-84.1203	-85.5016	200.073	-198.143	-217.202	-16.0556	104.415
302	4	114.569	5.09411	4.85786	75.4417	55.262	-100.801	-133.478	-73.5647	164.938	20.7625	55.6063	57.3712	133.817	-171.546	200.519	-187.866	82.4024	-167.546	185.449	-107.92	145.71	-35.02	-67.3534	-151.423	318.67	-60.5872	674.682	-292.412	81.2217	-148.36	-84.4324	-92.6749	208.089	-200.867	-211.529	-16.1906	104.415
302	5	137.512	5.09986	4.86691	72.9838	55.4399	-100.651	-135.975	-71.8465	163.716	22.6536	54.8868	57.4695	134.547	-172.72	200.702	-188.102	82.8151	-166.921	186.982	-109.814	145.215	-34.4492	-67.6263	-146.091	292.985	-42.1202	670.213	-288.002	85.5108	-143.014	-79.7086	-100.535	207.902	-196.076	-208.805	-18.3697	105.453
302	6	109.461	5.08512	4.82155	73.2306	53.6951	-100.674	-135.892	-71.7897	163.935	22.3308	54.9871	57.4311	134.58	-172.652	201.031	-188.42	82.7422	-167.756	185.292	-108.426	142.73	-32.0366	-67.3071	-158.674	303.391	-50.4636	690.63	-308.548	87.3852	-145.923	-83.6703	-93.1132	206.443	-198.734	-203.133	-34.3537	101.647
303	1	-38.6684	5.1453	4.82976	73.4664	52.5312	-98.6218	-155.364	-62.5123	155.421	37.9648	48.2814	57.2888	133.413	-171.104	201.561	-188.958	82.4178	-174.954	168.531	-88.4929	148.782	-37.856	-64.6786	-162.12	317.488	-59.8769	694.046	-311.881	82.2338	-145.658	-83.7404	-94.3211	208.544	-200.234	-200.635	-35.8926	101.547
303	2	-18.4136	5.16287	4.84242	75.4599	54.6463	-98.6366	-151.618	-65.0849	154.411	38.3466	49.0863	57.945	136.151	-175.567	199.32	-186.938	83.9399	-176.255	165.665	-85.0577	151.091	-40.024	-64.1194	-163.187	323.294	-64.7643	689.578	-307.405	81.2332	-136.801	-81.0385	-107.93	236.922	-219.717	-191.254	-39.5922	101.204
303	3	-5.8053	5.18822	4.81839	73.7709	52.4169	-98.7794	-150.646	-65.5345	154.861	37.5262	49.4195	60.3844	127.746	-170.381	179.32	-168.119	83.0415	-173.835	167.541	-85.2774	151.424	-40.6529	-63.1021	-163.811	324.477	-66.566	690.179	-307.092	80.9006	-137.35	-80.7952	-107.693	235.681	-218.92	-191.33	-39.5922	101.204
303	4	-11.9199	5.18075	4.84723	74.4958	53.0066	-98.8527	-152.459	-64.6363	153.958	39.0811	48.4947	60.3708	127.95	-170.527	179.679	-168.478	83.0212	-181.674	150.984	-65.4319	166.434	-55.8638	-59.9332	-162.886	322.73	-63.162	687.611	-306.139	79.7409	-138.049	-80.7056	-106.932	234.907	-218.828	-191.492	-39.5149	101.21
303	5	-10.3817	5.15622	4.83869	74.4724	52.7902	-98.8691	-153.748	-63.9027	153.419	40.047	47.9643	60.3601	128.262	-170.759	180.216	-169.027	83.0064	-175.178	169.686	-86.7717	146.177	-37.1142	-62.9179	-162.781	322.471	-62.3258	685.068	-303.706	79.183	-137.468	-83.1283	-103.915	235.712	-219.552	-192.644	-39.3734	101.249
303	6	7.00591	5.14035	4.81652	75.2811	53.4632	-99.1464	-153.124	-64.0633	155.043	38.1391	48.1514	60.3108	127.558	-169.662	180.42	-169.271	82.653	-174.631	171.191	-88.6591	145.485	-36.5315	-63.1211	-162.592	322.101	-61.2917	681.033	-298.766	78.1127	-145.636	-94.3721	-83.9116	225.366	-219.581	-179.172	-53.7758	97.599
304	1	-42.0295	5.12999	4.80583	75.226	53.4515	-96.0942	-174.452	-54.7152	144.335	56.952	41.1564	60.3755	127.178	-169.738	183.568	-172.405	83.0123	-181.483	161.145	-77.7173	155.481	-45.6645	-61.6577	-162.344	320.522	-60.2468	680.914	-298.606	78.554	-145.585	-94.3656	-83.9518	225.413	-219.584	-179.387	-53.5546	97.6239
304	2	-46.4557	5.15378	4.82336	75.9571	54.1085	-96.1504	-171.456	-57.1206	144.411	56.6427	41.4791	60.3669	125.477	-168.244	183.164	-171.925	84.0455	-187.752	146.077	-60.0074	170.343	-59.5822	-58.8112	-162.823	322.823	-61.2911	678.905	-296.529	77.2329	-145.294	-94.4125	-84.4886	226.07	-219.865	-178.496	-54.0914	97.5758
304	3	40.3013	5.16235	4.81797	77.5953	56.787	-95.8453	-168.451	-60.3999	142.041	58.8404	41.7928	59.7168	138.328	-178.363	201.842	-190.205	82.5137	-186.932	147.12	-60.8333	169.743	-59.0687	-58.7361	-162.866	318.603	-57.5083	679.598	-297.245	77.936	-146.203	-94.4947	-83.7397	225.31	-219.206	-178.439	-54.8413	97.4912
304	4	1.80422	5.17544	4.83902	77.4124	57.4917	-96.5889	-167.075	-61.6522	144.593	56.2805	41.4645	59.7464	136.518	-176.296	200.069	-188.428	82.0076	-186.949	147.11	-60.8258	169.797	-59.1345	-58.7323	-162.361	317.235	-55.5485	676.257	-293.589	77.2515	-138.34	-93.7237	-96.0514	240.067	-225.146	-173.843	-52.9234	97.764
304	5	-7.29571	5.14716	4.82597	76.7668	56.8988	-96.7677	-168.828	-60.3855	144.371	56.8576	40.8851	59.744	135.569	-175.185	199.6	-188.019	81.8564	-181.471	164.514	-80.2627	149.518	-40.5479	-61.232	-162.309	317.41	-55.2319	673.827	-291.162	76.807	-138.662	-95.6019	-93.2341	239.255	-224.892	-173.592	-54.1644	97.7307
304	6	36.8594	5.1319	4.80412	77.0794	57.3439	-97.5108	-166.791	-61.9968	147.433	53.6326	40.8068	59.6493	134.968	-174.239	199.898	-188.309	81.5639	-181.238	165.105	-80.9734	149.068	-40.1322	-61.335	-161.731	315.765	-53.0341	668.322	-284.56	75.8159	-149.188	-102.63	-75.1844	220.687	-218.251	-163.139	-66.4916	94.4801
305	1	-25.7232	5.09354	4.78976	74.7385	54.8495	-96.2537	-172.031	-57.8125	144.406	57.3978	40.6733	59.1032	118.79	-154.239	192.715	-181.378	77.1393	-175.709	178.871	-97.4142	137.954	-29.6944	-63.9794	-161.731	315.765	-53.0341	668.322	-284.56	75.8159	-149.188	-102.63	-75.1844	220.687	-218.251	-163.139	-66.4916	94.4801
305	2	-39.1388	5.1646	4.81396	75.6904	54.3405	-96.2357	-160.256	-66.8021	145.187	55.2929	42.6172	59.1667	112.304	-149.11	189.658	-178.035	81.3924	-183.743	162.913	-78.0694	147.522	-39.129	-60.6722	-164.042	325.749	-60.0349	668.725	-284.456	72.1409	-147.774	-103.579	-76.9572	223.684	-219.239	-159.12	-69.1179	94.3701
305	3	-57.1742	5.18105	4.82572	76.5966	56.6718	-96.7858	-157.746	-68.562	147.221	52.7974	42.8774	58.0925	116.605	-150.866	200.813	-188.672	79.7402	-183.16	163.296	-78.202	147.703	-39.3181	-60.5123	-163.78	324.247	-58.0673	666.13	-281.347	71.4643	-139.791	-101.001	-91.4824	240.775	-227.174	-154.292	-67.1003	94.7516
305	4	-37.0585	5.38371	4.83448	75.7972	54.484	-98.1467	-160.929	-64.7724	149.855	50.1303	42.3438	58.1559	115.69	-149.446	201.442	-189.475	79.2218	-171.295	175.799	-89.3028	135.036	-27.5293	-65.9455	-165.344	333.785	-66.9538	673.305	-285.761	67.2877	-146.464	-87.3289	-97.9623	228.472	-218.44	-163.397	-60.8283	95.4411
305	5	-26.8838	5.42508	4.85582	73.4639	54.134	-98.021	-159.698	-64.4379	147.161	51.4822	43.6703	58.211	116.074	-150.086	201.285	-189.311	79.4057	-171.252	175.894	-89.4198	134.963	-27.4541	-65.9682	-163.458	312.407	-47.8818	667.524	-281.019	67.7027	-143.217	-82.8291	-98.0999	224.141	-213.524	-169.733	-61.4012	95.5208
305	6	-11.461	5.44253	4.83848	74.798	52.8914	-98.083	-159.537	-64.3423	147.905	50.5856	43.8513	58.1798	116.09	-150.035	201.534	-189.546	79.3618	-171.194	176.024	-89.5809	134.856	-27.3469	-65.9964	-173.61	329.452	-62.825	681.18	-293.924	67.0818	-144.731	-83.038	-95.9081	221.067	-212.165	-170.068	-69.0012	93.6215
306	1	-7.49457	5.43592	4.80775	73.4229	51.0311	-96.5915	-168.624	-59.118	144.848	55.8388	41.9336	61.6832	110.703	-148.417	181.534	-171.702	79.7325	-171.11	176.166	-89.9436	134.46	-26.8963	-66.163	-173.61	329.452	-62.825	681.18	-293.924	67.0818	-144.731	-83.038	-95.9081	221.067	-212.165	-170.068	-69.0012	93.6215
306	2	-14.6166	5.51084	4.84822	73.9408	50.745	-96.9215	-158.749	-66.3217	146.294	52.9111	43.5278	61.5726	104.555	-143.428	179.357	-169.148	83.8725	-179.043	159.477	-69.7284	145.94	-38.4442	-62.5947	-175.012	331.029	-62.96	683.615	-296.199	65.0259	-143.168	-81.4749	-100.452	227.222	-215.603	-167.256	-69.5704	93.5712
306	3	-30.7859	5.526	4.85859	75.6493	53.6567	-98.4498	-143.187	-76.726	147.311	47.9064	46.8115	60.362	116.874	-151.565	199.162	-187.95	79.6107	-176.017	162.241	-71.6047	146.894	-39.3474	-61.6056	-175.055	330.155	-62.0661	683.702	-296.322	65.0076	-143.045	-81.5194	-100.701	227.989	-216.199	-166.7	-69.9035	93.5385
306	4	-12.951	5.5047	4.85327	74.0472	51.8933	-98.457	-144.039	-76.2901	146.749	48.7615	46.4049	62.4639	109.961	-147.24	181.146	-170.908	80.0876	-170.106	178.932	-91.1791	132.88	-26.4588	-64.7439	-174.827	331.202	-61.0227	681.634	-295.471	63.4452	-142.939	-81.5964	-100.788	228.465	-216.542	-166.35	-70.1583	93.5164
306	5	-5.86055	5.51363	4.84479	73.8924	52.1906	-98.457	-144.039	-76.2901	146.749	48.7615	46.4049	62.4639	109.961	-147.24	181.146	-170.908	80.0876	-163.181	195.257	-111.179	124.048	-17.0302	-68.1896	-174.8	330.91	-60.7651	681.574	-295.427	63.4559	-142.504	-81.0464	-100.803	227.968	-215.953	-167.116	-70.214	93.5182
306	6	16.143	5.50733	4.84946	74.196	52.1884	-99.1286	-143.463	-76.7966	149.437	46.0664	46.0225	62.4262	109.886	-146.924	181.629	-171.402	79.9109	-163.664	194.735	-110.483	125.791	-18.9977	-67.7256	-175.158	332.751	-60.7806	677.575	-290.601	61.4548	-151.924	-84.3786	-84.1387	211.818	-210.602	-168.162	-75.3341	92.179
307	1	10.5781	5.49944	4.81809	75.4482	53.4616	-96.8577	-163.463	-63.2574	145.17	54.5962	42.5774	61.3316	118.254	-151.365	196.997	-186.331	76.6182	-165.882	190.007	-105.091	126.52	-19.9153	-67.2088	-176.122	336.556	-64.1901	679.325	-291.955	60.5958	-151.924	-84.3786	-84.1387	211.818	-210.602	-168.162	-75.3341	92.179
307	2	3.0781	5.55024	4.83171	76.1206	52.2305	-97.621	-145.827	-75.1472	149.92	46.5331	46.2475	61.2791	108.841	-144.22	191.69	-180.575	82.7907	-171.783	178.15	-91.1554	128.963	-22.6567	-65.2649	-177.874	342.237	-69.6583	685.455	-297.421	59.1965	-152.733	-85.4556	-82.7567	214.396	-213.903	-166.983	-76.0405	92.1075
307	3	10.4887	5.54871	4.8062	77.4878	54.4	-97.6586	-145.496	-75.3495	150.012	46.3506	46.3286	59.0525	115.752	-146.538	211.69	-199.463	80.1161	-171.56	178.226	-91.1148	129.237	-22.9125	-65.139	-177.877	342.24	-69.6635	685.463	-297.427	59.1966	-152.527	-85.1523	-83.8131	214.492	-213.566	-166.337	-76.0405	92.1075
307	4	-12.2698	5.54409	4.85456	77.4117	55.0633	-98.0106	-145.01	-75.7029	151.422	44.8397	46.2115	59.0757	115.349	-146.043	211.441	-199.249	80.013	-178.01	167.904	-78.0674	140.882	-36.5132	-61.9271	-175.404	341.928	-67.7099	682.504	-296.686	58.499	-145.523	-82.8113	-100.223	228.4	-218.291	-156.078	-75.3652	92.255
307	5	7.15032	5.58011	4.87375	74.7461	54.1149	-98.0171	-140.997	-76.9827	148.391	45.6254	48.4414	59.1561	116.155	-147.269	211.276	-199.067	80.3114	-177.99	167.952	-78.1248	140.842	-36.4737	-61.9372	-174.671	319.116	-46.4646	679.024	-294.759	58.0929	-141.755	-76.9605	-100.382	221.309	-210.828	-166.445	-74.7203	92.5754
307	6	7.03617	5.597	4.85363	74.6594	53.0554	-98.0742	-140.875	-76.7912	149.195	44.6207	48.6748	59.0866	116.102	-147.088	211.743	-199.499	80.2257	-177.976	167.985	-78.1641	140.814	-36.4464	-61.944	-184.158	335.478	-63.4233	696.083	-310.625	59.7469	-141.974	-76.9271	-100.079	220.754	-210.541	-166.855	-81.7588	90.7539
308	1	-21.9141	5.59324	4.84626	75.2689	53.5681	-97.909	-143.108	-75.3943	148.77	45.5958	48.1454	59.1536	116.881	-148.049	211.546	-199.314	80.2198	-185.049	151.11	-58.1641	154.355	-49.7581	-58.5095	-184.158	335.478	-63.4233	696.083	-310.625	59.7469	-141.974	-76.9271	-100.079	220.754	-210.541	-166.855	-81.7588	90.7539
308	2	-25.3266	5.59409	4.85978	75.3268	52.9404	-98.1465	-142.53	-76.0959	148.367	46.3348	47.664	59.6946	113.183	-145.456	206.852	-194.953	82.17	-179.455	169.016	-78.4492	134.518	-30.9792	-61.5857	-184.8	339.962	-66.8926	694.951	-309.279	58.581	-139.865	-80.6565	-97.9125	225.77	-213.489	-164.862	-83.8802	90.6414
308	3	9.12909	5.64074	4.83211	73.0117	51.0075	-98.1465	-142.53	-76.0959	148.367	46.3348	47.664	62.9712	112.503	-149.099	186.852	-176.161	82.3295	-175.333	171.369	-79.7365	137.415	-33.2373	-60.4141	-186.836	339.912	-70.4859	705.385	-318.35	59.6084	-139.971	-80.6166	-97.8337	225.572	-213.39	-164.906	-83.8802	90.6414
308	4	-15.645	5.63539	4.85248	74.2044	53.0085	-98.7784	-144.768	-73.1922	150.195	43.3143	47.583	61.0725	118.858	-150.182	206.079	-194.47	78.9314	-177.28	167.143	-74.6448	140.871	-36.9134	-59.4902	-186.459	338.872	-69.4644	705.909	-319.313	59.7714	-139.849	-80.6528	-98.0412	226.184	-213.835	-164.394	-84.21	90.6087
308	5	-6.40962	5.78342	4.90979	71.2862	52.3612	-98.6853	-144.736	-72.6421	151.359	42.001	47.8915	60.8722	119.161	-150.19	207.546	-195.858	78.7743	-161.696	201.187	-113.348	128.79	-26.1715	-68.2412	-184.529	327.234	-60.8485	715.09	-329.127	59.3124	-135.075	-76.787	-101.872	228.946	-212.003	-170.862	-81.6974	89.3626
308	6	16.5733	5.77835	4.89851	69.1149	51.7159	-98.6911	-144.674	-72.6289	151.571	41.7398	47.9505	60.8545	119.155	-150.152	207.652	-195.955	78.7544	-161.907	201.711	-113.762	127.266	-24.9354	-67.7024	-186.665	327.682	-67.4844	735.238	-348.987	64.9385	-135.229	-76.477	-102.038	228.524	-211.722	-171.015	-85.3666	88.5253
309	1	11.2828	5.74177	4.86336	68.5815	50.8979	-96.6184	-164.674	-61.3014	145.724	53.4691	43.0939	62.0064	121.679	-154.924	200.405	-189.37	78.9689	-165.51	195.525	-106.404	128.345	-26.2717	-66.8179	-186.627	327.563	-67.4709	735.513	-349.259	65.0152	-135.229	-76.477	-102.038	228.524	-211.722	-171.015	-85.3666	88.5253
309	2	-2.67858	5.76258	4.87073	68.921	50.2559	-97.5278	-147.821	-72.2581	150.736	45.0075	46.8323	61.9763	113.878	-148.998	195.53	-184.199	83.699	-170.237	185.803	-95.4034	127.435	-25.7067	-65.638	-186.835	327.411	-66.859	734.369	-348.152	64.6122	-135.365	-78.457	-100.453	231.753	-214.981	-169.341	-86.3131	88.497
309	3	67.8409	5.76596	4.8416	67.4942	48.4226	-97.5278	-147.821	-72.2581	150.736	45.0075	46.8323	64.3849	108.255	-147.819	175.53	-165.251	85.6351	-169.957	185.796	-95.2865	127.829	-26.0102	-65.4614	-186.707	326.696	-66.6724	735.481	-349.209	64.9753	-135.365	-78.4569	-100.453	231.752	-214.98	-169.341	-86.3131	88.497
309	4	13.3357	5.74419	4.86932	68.5363	50.1877	-97.9778	-148.735	-71.6035	149.651	45.3685	46.0846	63.0035	115.608	-148.084	195.483	-184.436	80.0951	-172.449	181.419	-89.7945	130.759	-29.86	-64.4774	-185.459	326.676	-66.7124	735.223	-350.078	65.4927	-135.349	-78.4661	-100.464	231.805	-215.017	-169.328	-86.3406	88.4947
309	5	34.578	5.73332	4.85624	65.4579	49.4738	-98.0431	-145.067	-73.5579	150.686	43.0589	47.5964	62.9117	115.958	-148.309	196.261	-185.149	80.0297	-171.754	183.088	-91.8323	128.905	-27.9492	-64.9354	-182.265	305.021	-52.0212	742.865	-358.413	70.3073	-134.743	-74.7197	-100.067	225.583	-209.925	-174.842	-85.9091	88.6034
309	6	106.236	5.72338	4.85296	62.4619	49.5963	-98.1321	-144.651	-73.5916	151.926	41.5541	47.8751	62.8692	115.999	-148.259	196.579	-185.447	79.9733	-171.007	186.035	-95.1555	127.424	-26.865	-64.8418	-178.56	287.792	-45.6066	759.684	-373.835	79.1645	-136.267	-73.9552	-98.7602	222.749	-208.736	-175.926	-87.3164	88.2142
310	1	148.486	5.72731	4.84911	61.3459	47.6575	-97.5148	-167.245	-58.5622	147.539	50.8636	42.3981	64.9911	113.172	-149.949	177.743	-167.635	81.5248	-177.037	175.738	-82.2228	133.887	-33.9189	-62.3907	-179.018	288.655	-45.6093	758.553	-372.899	78.4994	-135.966	-74.2204	-98.9644	223.7	-209.334	-175.328	-87.5987	88.1953
310	2	115.792	5.79774	4.89215	62.3135	48.2013	-97.9621	-155.679	-67.0592	150.087	46.7172	44.3708	64.7106	106.774	-144.757	175.549	-165.109	85.4855	-184.763	158.592	-62.1753	145.594	-45.9226	-58.8944	-179.133	289.286	-46.0141	758.592	-372.97	78.307	-131.72	-75.1231	-104.598	235.804	-215.506	-170.514	-88.3088	88.163
310	3	92.3337	5.77876	4.86227	64.1346	50.9064	-99.145	-135.679	-80.801	153.046	39.1632	49.2228	63.6754	117.548	-151.784	191.931	-180.265	81.4653	-181.528	161.145	-64.5833	146.452	-45.9876	-58.3766	-179.133	289.286	-46.0141	758.592	-372.97	78.307	-131.72	-75.123	-104.598	235.804	-215.506	-170.514	-88.3088	88.163
310	4	68.4282	5.78235	4.88467	64.103	50.8207	-99.2641	-139.729	-78.5852	150.724	42.7794	47.4124	63.6917	117.492	-151.76	191.865	-180.199	81.4813	-174.278	181.771	-88.2386	131.637	-31.8597	-62.1447	-179.613	292.312	-47.4558	757.496	-372.517	77.1697	-130.767	-76.8881	-103.907	239.779	-218.485	-168.868	-89.4339	88.1029
310	5	76.2345	5.79381	4.88307	63.8241	50.9757	-99.2641	-139.729	-78.5852	150.724	42.7794	47.4124	63.6917	117.492	-151.76	191.865	-180.199	81.4813	-167.659	198.359	-108.239	123.378	-22.5769	-65.4373	-179.616	292.299	-47.4384	757.469	-372.492	77.1646	-130.208	-76.046	-103.893	238.821	-217.496	-170.092	-89.5019	88.1192
310	6	121.032	5.78366	4.8795	64.6895	51.0012	-100.005	-139.262	-78.8758	154.947	38.4482	47.104	63.7104	117.427	-151.727	191.805	-180.139	81.498	-168.722	197.452	-106.912	127.202	-27.136	-64.3206	-180.062	294.21	-48.5339	757.38	-372.408	76.4547	-139.591	-82.4452	-83.2129	228.218	-217.226	-167.792	-98.5169	85.4999
311	1	115.2	5.7889	4.86351	64.7558	50.1934	-97.7981	-161.281	-63.8358	149.003	49.4095	42.9993	63.7536	117.317	-151.655	191.701	-180.035	81.5396	-176.491	183.428	-89.9676	131.926	-33.229	-61.8752	-181.038	295.988	-48.2591	755.146	-370.6	74.6491	-139.771	-82.3815	-83.1084	228.313	-217.432	-167.273	-99.088	85.4575
311	2	112.676	5.79817	4.8697	65.0918	49.5387	-98.5295	-146.07	-74.4617	152.944	43.0926	45.7563	63.5065	109.922	-145.897	188.18	-176.218	86.0908	-183.885	168.309	-72.5392	137.432	-39.0862	-59.2508	-181.433	298.3	-49.7163	755.909	-371.511	73.8203	-139.946	-82.3204	-82.9679	228.378	-217.601	-166.746	-99.7144	85.4096
311	3	50.3305	5.8163	4.8778	68.0125	53.6193	-98.8572	-145.69	-74.6989	154.838	41.0632	45.7013	61.449	117.871	-149.164	207.962	-194.767	82.8504	-182.685	169.283	-73.5087	137.748	-39.1163	-59.1319	-181.597	298.925	-50.0084	755.543	-371.179	73.5499	-131.177	-87.2684	-92.0152	248.669	-228.36	-159.625	-97.5449	85.7417
311	4	50.6151	5.82334	4.88466	68.6099	53.9544	-98.897	-146.28	-74.3286	154.818	41.2682	45.4659	61.7555	117.178	-148.689	205.741	-192.698	82.8057	-189.555	152.04	-53.6385	151.862	-53.3648	-55.7446	-181.381	299.147	-50.1472	755.366	-371.239	73.5795	-131.073	-88.2497	-90.7033	248.908	-228.428	-159.551	-98.371	85.7216
311	5	79.7975	5.81673	4.89899	69.648	55.0229	-98.8916	-146.347	-74.4269	154.043	42.1516	45.3295	61.8179	117.23	-148.855	205.397	-192.385	82.8766	-195.482	133.955	-33.8365	169.611	-69.7576	-53.0677	-181.316	299.299	-50.7398	756.691	-372.558	73.8914	-130.083	-89.4262	-88.526	247.712	-226.822	-160.305	-100.09	85.7741
311	6	182.842	5.81109	4.89716	68.9923	54.7669	-100.096	-142.16	-77.1287	163.299	31.7956	46.0643	61.92	113.1	-143.609	202.977	-190.13	81.6665	-196.134	130.934	-30.7752	174.093	-74.1421	-52.593	-180.244	294.803	-49.1667	763.048	-378.242	76.2254	-137.723	-94.007	-72.7797	235.073	-222.926	-164.62	-101.318	84.089
312	1	83.9727	5.77831	4.87408	67.8809	53.3818	-99.8496	-145.874	-75.05	160.386	35.8063	44.9341	62.1688	112.639	-143.431	201.402	-188.718	81.8035	-194.219	144.864	-44.8004	156.338	-58.4088	-53.4954	-180.42	295.645	-49.6827	762.861	-378.111	75.9672	-138.109	-93.9205	-72.6196	234.47	-222.333	-161.294	-104.96	84.0368
312	2	78.9506	5.81214	4.91536	67.4614	52.8809	-100.486	-139.515	-78.2402	166.419	27.9039	46.849	62.1791	107.531	-139.649	197.831	-185.064	84.7898	-192.416	153.956	-54.6542	146.405	-49.3908	-54.5234	-180.418	295.733	-49.7803	763.029	-378.242	75.936	-130.701	-96.4472	-81.3598	244.493	-224.177	-160.663	-99.3737	84.75
312	3	136.485	5.8219	4.88083	65.8436	50.9974	-100.486	-139.515	-78.2402	166.419	27.9039	46.849	64.9113	103.081	-139.508	177.831	-166.295	86.4003	-190.478	155.421	-56.1825	146.786	-49.2605	-54.4746	-180.214	294.545	-49.0713	763.336	-378.445	76.2845	-134.142	-94.7208	-80.0401	240.494	-222.905	-160.606	-99.3737	84.75
312	4	105.571	5.81505	4.91091	67.2072	52.9814	-101.164	-139.847	-77.4518	167.932	25.1438	46.654	63.0617	111.608	-141.808	197.773	-184.936	81.6156	-190.354	155.887	-56.6972	146.384	-48.9124	-54.558	-179.661	294.936	-49.1569	762.624	-378.407	76.3159	-134.656	-94.6063	-79.4729	240	-222.917	-160.707	-99.5052	84.7405
312	5	93.903	5.80658	4.92126	68.1088	53.9317	-101.174	-139.762	-77.6238	167.556	25.5678	46.5893	63.0755	111.594	-141.817	197.678	-184.848	81.6279	-196.635	137.994	-36.8373	162.887	-64.4112	-51.6638	-179.492	292.115	-46.9552	761.781	-377.611	76.6871	-133.618	-95.4803	-77.026	238.245	-220.803	-161.636	-101.672	84.7109
312	6	114.991	5.79986	4.91846	66.3978	54.2987	-101.194	-139.596	-77.447	168.592	24.311	46.8419	62.9731	111.609	-141.621	198.376	-185.492	81.4916	-196.788	137.353	-36.1797	163.641	-65.1221	-51.5676	-176.165	275.564	-38.3718	769.29	-383.521	83.0543	-135.042	-94.3843	-76.0266	235.224	-219.42	-164.3	-101.076	84.6368
313	1	105.833	5.75916	4.88741	64.5141	51.8225	-99.421	-153.442	-68.9032	159.058	37.5236	43.9507	64.7297	107.852	-140.01	185.93	-174.124	82.2964	-194.262	156.069	-55.5229	145.773	-49.7589	-53.2845	-176.604	277.823	-39.7688	769.632	-384.109	82.4006	-134.648	-97.5019	-72.9642	237.952	-221.885	-163.297	-102.473	84.5766
313	2	128.039	5.84268	4.93701	62.5015	51.451	-100.258	-141.156	-75.9424	165.97	27.5175	47.325	64.319	97.4038	-131.301	182.247	-170.144	87.7585	-193.025	160.204	-60.1925	141.677	-45.7805	-54.0217	-172.898	261.766	-31.5252	775.844	-387.919	87.2399	-134.515	-95.2751	-76.9923	238.879	-221.258	-163.7	-100.202	84.8453
313	3	141.898	5.86099	4.92158	64.1072	53.5056	-100.626	-140.685	-75.8503	168.5	24.3733	47.5577	61.9794	108.202	-137.03	201.809	-187.368	82.141	-188.893	162.537	-62.7054	143.129	-46.0295	-53.9322	-174.268	263.194	-30.6771	773.361	-386.07	85.606	-139.818	-92.8586	-74.0102	234.307	-221.096	-163.672	-101.121	84.7958
313	4	171.601	5.83376	4.90247	63.6554	53.246	-100.626	-140.685	-75.8503	168.5	24.3733	47.5577	61.9794	108.202	-137.03	201.809	-187.368	82.141	-182.759	180.13	-82.7054	128.604	-32.0468	-57.297	-173.961	263.418	-30.8131	773.119	-386.149	85.6715	-139.818	-92.8586	-74.0102	234.307	-221.096	-163.672	-101.121	84.7958
313	5	307.288	5.77479	4.83783	63.5237	54.1106	-101.006	-135.846	-80.6325	167.177	25.5704	47.6002	62.1816	108.206	-137.357	200.451	-186.097	82.2892	-179.523	188.53	-92.6547	120.769	-23.6446	-59.8685	-173.225	258.802	-28.3385	774.107	-386.323	87.1657	-150.48	-81.2929	-66.4515	230.865	-227.276	-155.676	-123.651	83.9515
313	6	206.069	5.82593	4.89943	65.1792	54.6082	-101.183	-135.073	-80.7626	169.886	22.4085	48.02	62.2642	107.864	-137.053	199.851	-185.555	82.2772	-180.831	187.907	-91.5184	125.43	-29.8064	-58.4286	-175.304	268.461	-33.5076	774.662	-387.285	83.721	-142.068	-98.3176	-64.6024	234.8	-222.79	-148.541	-119.818	81.8889
314	1	158.26	5.87214	4.90438	63.9458	54.1895	-98.4523	-155.56	-67.4499	157.189	39.998	44.2844	62.6538	106.845	-136.384	197.209	-183.183	82.3428	-187.128	174.382	-75.5714	131.486	-37.0036	-55.9058	-174.021	259.084	-26.9268	779.191	-390.367	84.6499	-142.212	-98.2539	-64.605	235.494	-223.491	-147.697	-120.677	81.8183
314	2	132.186	5.90096	4.91516	64.15	54.5079	-98.8516	-148.678	-71.8423	159.817	35.9906	45.8947	62.5644	102.067	-133.078	194.144	-180.033	85.5592	-194.417	156.967	-55.5714	140.897	-46.7311	-52.6793	-172.588	253.087	-24.0536	781.181	-391.08	86.2468	-142.212	-98.2539	-64.605	235.494	-223.491	-147.697	-120.677	81.8183
314	3	55.2831	5.9184	4.93719	66.6905	57.7897	-99.176	-148.035	-72.3844	161.625	34.0801	45.7994	59.7941	108.145	-134.868	213.585	-197.704	82.972	-194.109	157.167	-55.7401	142.62	-48.5278	-52.3994	-173.723	256.09	-24.6341	783.703	-393.378	84.1251	-133.034	-104.045	-74.5552	249.585	-227.297	-137.875	-121.229	82.028
314	4	51.719	5.87237	4.91404	66.176	57.35	-99.176	-148.035	-72.3844	161.625	34.0801	45.7994	59.7941	108.145	-134.868	213.585	-197.704	82.972	-188.728	175.204	-75.7401	126.67	-33.943	-55.9022	-172.952	256.712	-25.0249	783.012	-393.522	84.3021	-133.034	-104.045	-74.5552	249.585	-227.297	-137.875	-121.229	82.028
314	5	28.6563	5.84185	4.8925	66.4948	58.6894	-99.7008	-142.895	-76.8623	161.385	33.9055	46.1408	60.0906	110.249	-137.818	211.962	-196.08	83.3787	-189.407	173.599	-73.8574	127.397	-34.7003	-55.6435	-172.611	250.997	-21.1445	781.704	-391.671	85.5154	-128.385	-99.2312	-85.2686	257.965	-229.709	-126.558	-132.204	82.6073
314	6	45.4119	5.89655	4.92938	66.9786	57.8098	-99.7158	-142.848	-76.8503	161.602	33.6484	46.1791	60.0831	110.017	-137.513	211.929	-196.046	83.3062	-189.386	173.653	-73.9209	127.366	-34.669	-55.6532	-175.984	271.639	-35.9462	790.117	-400.965	81.3668	-131.393	-101.654	-78.5401	253.21	-228.537	-129.254	-130.483	80.2214
315	1	22.231	5.90381	4.93072	67.569	58.1357	-99.371	-145.507	-75.0803	160.038	35.7894	45.7169	60.087	110.01	-137.507	211.905	-196.024	83.3036	-196.732	156.419	-53.9209	138.592	-46.4978	-52.085	-175.984	271.639	-35.9462	790.117	-400.965	81.3668	-131.393	-101.654	-78.5401	253.21	-228.537	-129.254	-130.483	80.2214
315	2	12.2201	5.91348	4.95283	65.9343	57.8476	-100.301	-135.364	-80.9627	166.059	27.5169	48.1851	60.2222	100.616	-131.107	204.445	-188.628	89.2574	-191.186	173.636	-73.5588	120.349	-28.3612	-55.5905	-171.834	256.265	-28.7239	796.192	-404.14	86.1253	-131.508	-103.604	-75.4727	252.91	-227.93	-128.272	-133.538	80.2659
315	3	35.8289	5.9021	4.918	64.5289	56.4028	-100.301	-135.364	-80.9627	166.059	27.5169	48.1851	63.2087	97.7298	-131.587	184.445	-169.725	89.1014	-189.758	174.049	-74.0484	121.563	-29.0085	-55.5156	-171.868	256.157	-28.6213	796.062	-403.995	86.1102	-131.508	-103.604	-75.4727	252.91	-227.93	-128.272	-133.538	80.2659
315	4	10.0668	5.91329	4.94765	65.8081	57.8259	-100.336	-135.925	-80.7688	165.479	28.3384	47.8315	62.0134	101.726	-133.17	193.807	-178.232	87.4192	-197.161	157.415	-54.4583	134.044	-42.339	-51.8353	-171.995	255.296	-26.6591	797.034	-405.717	85.3609	-131.356	-103.883	-75.3748	253.91	-228.735	-127.73	-134.018	80.2359
315	5	21.6611	5.87206	4.93885	65.5905	57.5793	-100.35	-135.651	-81.039	165.14	28.6632	47.8337	62.0016	101.771	-133.202	193.89	-178.307	87.413	-204.059	139.312	-34.625	143.398	-48.9414	-51.3089	-172.436	250.352	-22.7006	793.534	-402.407	85.8619	-127.455	-97.7564	-78.7759	249.672	-222.83	-133.795	-136.397	80.2645
315	6	48.9165	5.88065	4.94372	66.1241	56.9929	-100.413	-135.466	-81.0685	165.922	27.7731	47.9245	61.9908	101.786	-133.199	193.965	-178.376	87.4024	-204.421	138.918	-34.213	145.191	-51.1276	-50.899	-172.813	253.116	-24.4085	794.688	-403.481	84.9581	-135.149	-105.859	-57.5136	238.39	-221.53	-148.433	-128.579	78.7691
316	1	22.7732	5.86224	4.90064	67.1399	58.5687	-99.6282	-141.84	-76.9378	162.176	32.8943	46.7418	59.1526	108.338	-135.267	213.965	-196.674	84.7634	-203.893	141.687	-37.1808	141.942	-48.1013	-51.3141	-172.326	251.362	-23.5712	795.683	-403.998	85.3808	-135.149	-105.859	-57.5136	238.39	-221.53	-148.433	-128.579	78.7691
316	2	58.8452	5.9019	4.94614	65.9279	57.7091	-101.265	-129.263	-82.3257	173.591	17.2113	51.0487	59.4665	94.5744	-126.097	202.553	-185.524	93.507	-200.936	155.221	-52.4338	122.485	-28.9929	-53.95	-170.182	241.549	-19.182	798.84	-404.679	87.5722	-135.852	-105.798	-57.0992	238.94	-222.555	-146.587	-130.658	78.9547
316	3	86.0829	5.89097	4.90937	64.604	56.3101	-101.265	-129.263	-82.3257	173.591	17.2113	51.0487	62.4429	91.9355	-127.331	182.553	-166.612	93.9567	-199.511	156.078	-53.4291	123.4	-29.4948	-53.9366	-170.202	241.505	-19.134	798.768	-404.605	87.5614	-135.852	-105.798	-57.0992	238.94	-222.555	-146.587	-130.658	78.9547
316	4	51.1019	5.88557	4.93889	66.0409	58.0804	-101.94	-130.386	-80.6621	173.472	15.9492	50.9739	59.8027	101.544	-131.664	202.504	-184.562	90.0956	-199.06	157.654	-55.1762	121.913	-28.1623	-54.3565	-169.815	241.971	-19.2003	797.931	-404.472	87.5557	-135.812	-105.878	-57.1	239.153	-222.717	-146.437	-130.75	78.9497
316	5	266.218	5.78808	4.83244	64.9492	58.3554	-102.793	-122.592	-87.9322	171.294	17.2909	51.3377	60.1373	101.77	-132.462	200.225	-182.401	90.3381	-198.063	160.315	-58.1526	118.477	-24.7323	-55.1693	-170.631	230.767	-10.4212	791.44	-397.126	88.737	-148.95	-79.1773	-58.5524	232.417	-228.382	-143.069	-153.983	79.0026
316	6	164.674	5.8178	4.86037	66.2124	58.2921	-102.803	-122.559	-87.8635	171.56	16.9529	51.4129	60.1769	101.622	-132.335	199.958	-182.158	90.3338	-198.373	159.701	-57.4603	119.166	-25.5452	-54.9467	-170.823	233	-12.2121	791.67	-397.257	88.3534	-144.243	-99.4556	-44.5536	234.842	-229.035	-158.627	-134.141	78.6787
317	1	121.634	5.79929	4.84888	65.4964	57.6838	-101.556	-131.569	-82.2946	166.6	24.2692	49.5531	60.7376	100.796	-132.131	196.322	-178.863	90.5537	-191.43	176.795	-77.4603	100.54	-6.46497	-59.5207	-170.823	233	-12.2121	791.67	-397.257	88.3534	-144.243	-99.4556	-44.5536	234.842	-229.035	-158.627	-134.141	78.6787
317	2	220.83	5.90255	4.92046	63.4509	57.2672	-101.727	-130.833	-82.1354	168.621	21.6856	50.1163	60.6925	86.9493	-122.03	188.112	-170.935	98.7011	-190.235	179.058	-80.4893	97.4267	-3.0404	-60.4054	-164.318	215.282	-7.87519	801.694	-399.431	92.5654	-142.64	-100.628	-46.9638	232.787	-224.97	-159.223	-131.865	78.9899
317	3	291.582	5.9234	4.91121	65.741	59.8875	-103.348	-120.095	-84.1851	181.857	1.9564	56.1974	59.1452	91.6957	-124.013	198.219	-179.677	95.825	-187.603	179.367	-80.8139	101.446	-6.14065	-59.8959	-165.889	214.07	-5.08567	798.218	-396.973	91.776	-139.774	-104.891	-51.8106	237.729	-225.289	-149.352	-134.152	79.0613
317	4	277.519	5.96671	4.96391	66.1872	60.0416	-103.344	-120.098	-84.2737	181.693	2.18889	56.1279	59.1859	91.646	-123.98	198.172	-179.631	95.8499	-187.658	179.259	-80.6824	101.542	-6.24971	-59.8628	-165.956	222.304	-10.581	802.049	-401.152	89.9147	-129.956	-112.249	-61.4641	247.629	-224.964	-143.185	-128.956	79.6555
317	5	227.935	5.97465	4.96748	66.332	59.9012	-103.344	-120.098	-84.2737	181.693	2.18889	56.1279	59.1859	91.646	-123.98	198.172	-179.631	95.8499	-195.741	162.821	-60.6824	114.181	-20.1529	-55.4998	-165.957	222.3	-10.5767	802.044	-401.148	89.9144	-129.862	-112.027	-61.5538	247.447	-224.78	-143.451	-129.034	79.657
317	6	233.56	5.97226	4.96395	66.7362	59.9827	-103.343	-120.093	-84.341	181.591	2.33581	56.0806	59.1915	91.6403	-123.975	198.167	-179.625	95.8549	-195.6	163.192	-61.1103	113.95	-19.9351	-55.5687	-165.739	222.706	-11.0426	803.572	-402.405	89.8271	-135.966	-114.102	-48.8695	241.531	-225.307	-147.99	-130.583	78.4455
318	1	105.043	5.96341	4.96139	66.4908	59.896	-102.409	-126.674	-80.8783	176.927	9.19412	54.223	59.1915	91.6403	-123.975	198.167	-179.625	95.8549	-187.806	179.736	-80.9915	94.9275	0.0648604	-60.6553	-165.739	222.706	-11.0426	803.572	-402.405	89.8271	-135.966	-114.102	-48.8695	241.531	-225.307	-147.99	-130.583	78.4455
318	2	140.678	5.9795	4.96597	67.3539	60.4958	-103.118	-123.694	-75.8549	191.472	-10.9871	59.9464	59.2952	86.3833	-120.273	194.813	-176.556	99.0113	-191.931	170.137	-70.6068	97.7103	-2.77042	-59.2927	-165.061	222.239	-11.5281	805.484	-403.71	89.953	-135.768	-114.307	-49.0272	241.971	-225.465	-147.458	-130.947	78.415
318	3	129.431	5.95766	4.92118	68.6952	62.1997	-103.118	-123.694	-75.8549	191.472	-10.9871	59.9464	56.061	93.7516	-122.978	214.813	-194.289	95.4835	-191.205	170.406	-70.9036	98.7178	-3.54713	-59.1897	-165.062	222.235	-11.5234	805.478	-403.704	89.9518	-135.768	-114.307	-49.0271	241.971	-225.465	-147.458	-130.947	78.415
318	4	124.945	5.95844	4.94475	67.4599	60.8154	-103.953	-124.491	-75.4425	187.589	-7.68891	59.3382	59.2637	92.7648	-124.579	195.047	-175.937	95.5505	-190.895	172.548	-73.021	99.3382	-4.37786	-59.2998	-165.449	221.965	-10.1457	803.443	-402.835	89.6039	-135.879	-115.109	-48.2879	243.669	-227.215	-146.518	-131.699	78.3845
318	5	345.623	5.86953	4.83988	66.8151	61.4397	-104.645	-119.891	-80.039	187.413	-7.81157	59.2397	58.9813	93.7415	-125.307	196.651	-177.311	95.3971	-189.751	174.614	-75.5503	95.7578	-0.534594	-60.3067	-167.799	209.325	1.55624	793.686	-393.273	89.6254	-148.635	-86.891	-50.0551	236.751	-232.82	-144.232	-154.839	78.3048
318	6	233.554	5.8911	4.86682	68.0277	61.625	-104.645	-119.891	-80.039	187.413	-7.81157	59.2397	58.9813	93.7415	-125.307	196.651	-177.311	95.3971	-189.751	174.614	-75.5503	95.7578	-0.534594	-60.3067	-167.799	209.325	1.55624	793.686	-393.273	89.6254	-145.76	-104.357	-36.1695	239.543	-235.7	-161.703	-134.839	78.4525
319	1	195.695	5.88327	4.84277	69.6998	63.4117	-104.511	-120.722	-79.988	186.134	-5.97886	58.7207	55.9045	100.302	-127.887	215.916	-194.615	93.258	-189.532	176.248	-77.208	96.4195	-1.46384	-60.3147	-168.984	209.334	2.94192	791.721	-392.057	88.8821	-145.338	-105.954	-36.1142	240.855	-236.298	-159.577	-135.721	78.4386
319	2	466.886	6.00092	4.88926	67.4933	61.8482	-104.824	-116.179	-89.0679	176.391	7.35136	54.993	60.0266	71.4268	-105.765	187.67	-168.965	105.218	-189.11	175.967	-78.9746	84.7157	11.2921	-62.2901	-161.027	200.761	-2.48531	806.177	-397.261	92.7413	-147.547	-106.278	-34.433	248.719	-245.022	-156.776	-138.459	78.1294
319	3	485.878	6.01093	4.89361	68.6028	62.9497	-105.584	-115.49	-82.1048	189.684	-11.7188	60.6054	59.8385	70.7466	-104.646	189.728	-170.934	104.844	-189.102	176.128	-79.0446	85.7705	10.1957	-62.0864	-161.474	200.315	-1.62872	805.302	-396.74	92.5829	-147.184	-107.981	-34.4566	249.556	-245.204	-154.634	-139.211	78.1099
319	4	427.102	5.98077	4.84701	69.9606	64.4881	-105.584	-115.49	-82.1048	189.684	-11.7188	60.6054	56.192	80.3868	-109.151	209.728	-188.254	101.123	-188.999	176.283	-79.2474	85.433	10.5489	-62.1934	-160.894	201.22	-2.11738	804.565	-396.841	92.6785	-146.235	-109.309	-35.5056	249.524	-243.789	-152.503	-139.211	78.1099
319	5	548.944	5.93161	4.82172	72.449	68.2848	-106.302	-110.886	-87.2695	186.7	-8.81029	60.1051	56.5957	82.463	-112.167	205.582	-184.02	101.309	-187.395	177.62	-81.1726	77.2959	19.3371	-64.3818	-163.835	189.696	9.9273	798.329	-391.028	92.3292	-135.271	-110.955	-53.4571	262.447	-242.542	-116.293	-166.178	76.2606
319	6	494.696	5.96787	4.85768	71.8559	66.4347	-106.302	-110.886	-87.2695	186.7	-8.81029	60.1051	56.5957	82.463	-112.167	205.582	-184.02	101.309	-187.395	177.62	-81.1726	77.2959	19.3371	-64.3818	-160.034	209.696	-9.4537	805.332	-398.397	91.8294	-133.624	-113.49	-53.8906	264.395	-243.177	-118.168	-158.819	76.7186
320	1	202.175	5.96227	4.84514	69.9129	65.0747	-103.24	-129.239	-77.9624	174.475	10.232	54.6644	59.4765	82.1015	-113.876	186.578	-166.672	101.202	-186.202	179.145	-83.3324	70.6396	26.4036	-65.7005	-154.791	211.159	-16.6289	817.016	-405.086	93.6714	-136.222	-114.128	-50.8206	266.534	-247.805	-118.626	-159.287	77.0636
320	2	222.208	5.95739	4.83074	70.7119	65.5162	-104.365	-126.208	-72.6111	188.334	-9.76802	60.6524	59.5509	78.2067	-111.474	183.795	-164.115	103.704	-189.035	172.477	-76.0558	72.7727	24.0956	-64.7931	-154.462	211.627	-17.4851	817.529	-405.212	93.7128	-136.222	-114.128	-50.8206	266.534	-247.805	-118.626	-159.287	77.0636
320	3	209.454	5.93822	4.80313	71.7751	67.2259	-104.47	-126.115	-73.5516	186.007	-7.00101	59.983	56.2068	87.5239	-114.682	202.549	-179.889	96.7224	-186.503	175.662	-79.1801	77.1282	20.2027	-64.3814	-155.347	209.687	-14.9418	815.875	-404.209	93.5548	-137.88	-115.068	-48.6071	269.352	-252.271	-117.163	-161.079	77.155
320	4	227.932	5.8989	4.79384	73.4087	68.3558	-104.47	-126.115	-73.5516	186.007	-7.00101	59.983	56.2068	87.5239	-114.682	202.549	-179.889	96.7224	-183.248	177.619	-82.8712	57.8357	40.2027	-70.2731	-153.964	211.846	-15.9668	813.806	-404.339	93.7833	-137.88	-115.068	-48.6071	269.352	-252.271	-117.163	-161.079	77.155
320	5	485.414	5.73693	4.61957	73.7271	69.6169	-105.028	-123.423	-75.9762	182.995	-4.538	60.1353	56.2506	90.4266	-118.455	200.418	-177.411	96.8988	-188.204	161.95	-65.2573	51.1876	48.1057	-70.7994	-157.982	189.825	4.69745	801.325	-392.592	93.7995	-147.703	-91.1364	-48.48	258.003	-251.831	-121.903	-180.404	78.1484
320	6	362.225	5.7478	4.63538	74.5406	69.5611	-105.011	-123.474	-75.9588	183.028	-4.5362	60.1115	56.2504	90.4266	-118.454	200.419	-177.412	96.8987	-188.198	161.982	-65.2894	51.1811	48.101	-70.7911	-157.683	189.649	4.94186	801.642	-392.326	93.66	-146.651	-107.153	-35.3089	261.122	-256.252	-139.248	-160.367	78.285
321	1	226.806	5.77255	4.63345	76.248	70.7771	-102.846	-135.259	-71.2706	173.799	10.1241	55.644	56.635	89.8546	-118.243	198.243	-175.499	97.053	-188.811	147.724	-51.9545	33.815	68.101	-73.0609	-157.683	189.649	4.94186	801.642	-392.326	93.66	-146.651	-107.153	-35.3089	261.122	-256.252	-139.248	-160.367	78.285
321	2	238.198	5.76515	4.62181	77.3411	71.8167	-104.036	-132.329	-65.9023	186.929	-9.15765	61.5927	56.7221	88.5314	-117.444	197.109	-174.49	97.8796	-188.855	148.429	-52.5912	34.4541	67.3205	-72.9598	-157.569	189.679	4.73019	801.74	-392.27	93.6795	-146.343	-109.77	-35.6873	263.161	-257.518	-135.217	-161.654	78.2483
321	3	214.93	5.74639	4.58295	78.5082	73.1441	-104.087	-131.84	-66.7602	186.066	-8.03105	61.2913	53.1832	94.9444	-120.145	217.109	-192.005	95.8438	-188.661	148.617	-52.7692	35.0692	66.7371	-72.8601	-157.569	189.679	4.73019	801.74	-392.27	93.6795	-146.342	-109.772	-35.6879	263.162	-257.517	-135.215	-161.654	78.2483
321	4	157.533	5.79737	4.69971	79.1207	72.9443	-103.849	-131.891	-67.918	185.716	-6.64236	60.4005	53.3105	94.2809	-119.445	216.329	-191.32	95.7737	-188.001	153.777	-57.4947	32.8067	67.1846	-72.7337	-159.302	195.932	7.01394	794.078	-392.168	91.3999	-138.368	-120.046	-44.5997	265.437	-248.998	-120.724	-157.211	79.1384
321	5	146.572	5.77477	4.67141	79.4027	73.792	-103.844	-131.831	-68.0824	185.516	-6.3633	60.3217	53.2933	94.4492	-119.636	216.316	-191.273	95.7637	-188.051	153.726	-57.4226	32.747	67.2415	-72.7197	-165.163	178.936	27.3635	779.73	-381.266	89.5622	-136.925	-113.82	-49.6601	263.699	-246.925	-124.314	-157.468	79.1957
321	6	136.541	5.78093	4.68293	78.1664	72.148	-103.823	-131.856	-68.1518	185.465	-6.23001	60.2522	53.288	94.1522	-119.268	216.133	-191.079	95.6836	-188.187	154.222	-57.7376	31.7687	67.8959	-72.5033	-159.643	193.668	7.63041	793.327	-391.871	91.8407	-139.976	-113.809	-44.7208	262.081	-248.796	-129.589	-153.74	79.127
322	1	111.948	5.75018	4.62769	76.9427	70.8743	-101.806	-142.367	-65.0615	175.039	9.80124	55.4585	56.6869	95.8957	-122.358	196.133	-173.239	94.9088	-188.59	150.762	-54.3715	28.3	71.9132	-72.7561	-159.643	193.668	7.63041	793.327	-391.871	91.8407	-139.976	-113.809	-44.7208	262.081	-248.796	-129.589	-153.74	79.127
322	2	109.631	5.76451	4.64873	77.8873	71.9347	-102.941	-138.153	-61.6776	186.665	-7.38765	60.8666	56.1306	93.6386	-120.554	198.187	-175.024	96.203	-188.463	152.733	-56.2425	29.3833	70.5239	-72.7607	-159.922	192.853	8.49684	792.701	-391.288	91.7186	-139.137	-113.781	-48.0809	265.194	-250.363	-123.699	-157.007	79.3537
322	3	79.0591	5.74638	4.61245	79.1675	73.3465	-102.941	-138.153	-61.6776	186.665	-7.38765	60.8666	52.5592	99.6064	-123.108	218.187	-192.488	94.5855	-188.402	152.785	-56.2926	29.5851	70.335	-72.7296	-159.922	192.853	8.49711	792.701	-391.288	91.7185	-139.138	-113.781	-48.0803	265.194	-250.363	-123.699	-157.007	79.3537
322	4	329.509	5.74748	4.63488	82.5266	75.3171	-102.878	-138.044	-62.2953	186.369	-6.68179	60.4902	52.6109	99.3561	-122.84	217.834	-192.172	94.5515	-191.977	139.535	-41.9032	11.026	88.9883	-74.5087	-162.724	200.075	9.98961	791.117	-393.988	88.1515	-152.468	-110.372	-29.641	257.102	-256.339	-138.103	-155.398	79.6822
322	5	239.647	5.70244	4.5941	83.0673	76.1089	-102.86	-138.032	-62.4237	186.238	-6.4555	60.4057	51.7848	99.0976	-121.798	219.691	-193.189	93.7944	-192.196	139.003	-41.2741	10.4055	89.5796	-74.3688	-168.734	183.788	30.3943	773.924	-380.248	85.7743	-150.491	-105.629	-33.5317	254.048	-252.723	-143.07	-154.499	79.7095
322	6	153.644	5.73418	4.63643	83.7212	76.5806	-102.837	-138.046	-62.5937	186.082	-6.14896	60.2684	51.8321	98.8768	-121.56	219.401	-192.93	93.7591	-192.122	139.757	-42.0036	10.6896	89.0718	-74.3488	-168.626	184.407	29.6808	774.449	-380.675	85.8052	-145.18	-126.207	-23.8272	257.722	-252.199	-151.51	-138.348	79.2339
323	1	179.785	5.71633	4.60664	81.8461	75.6063	-100.925	-148.411	-59.6689	175.49	9.96222	55.3929	55.5308	100.988	-124.89	199.113	-175.066	92.8224	-191.93	141.388	-43.6002	11.8287	87.6723	-74.4131	-168.407	183.709	29.784	776.267	-382.124	86.0156	-143.892	-130.837	-24.7075	262.031	-254.291	-143.994	-141.276	79.1698
323	2	182.169	5.71934	4.60343	82.2272	76.0872	-101.779	-143.373	-56.4067	189.741	-10.0378	61.3953	55.699	98.1188	-123.14	197.093	-173.309	94.5471	-191.93	141.388	-43.6002	11.8287	87.6723	-74.4131	-167.076	183.821	27.459	779.844	-384.472	86.9675	-143.895	-130.826	-24.7105	262.022	-254.284	-143.999	-141.276	79.1698
323	3	157.453	5.71296	4.59459	83.2172	77.4867	-101.872	-143.018	-57.0977	188.546	-8.69395	61.1384	52.3762	102.099	-124.174	214.626	-188.347	93.0937	-191.678	142.504	-44.6636	12.9414	86.4247	-74.3348	-167.484	183.409	28.4035	778.803	-383.715	86.6897	-142.628	-132.76	-26.9007	265.64	-256.137	-139.071	-142.97	79.1997
323	4	100.853	5.72903	4.6495	82.5458	77.0148	-101.808	-142.952	-57.7762	188.092	-7.74274	60.6757	52.447	101.754	-123.801	214.177	-187.952	93.0438	-191.675	145.44	-47.1787	8.90399	88.7318	-73.9111	-166.015	187.09	25.176	779.704	-385.608	86.906	-134.167	-133.124	-41.8721	269.94	-250.969	-131.595	-139.619	79.6968
323	5	84.2289	5.7243	4.64049	84.221	77.9415	-101.831	-142.74	-58.0756	187.726	-7.32905	60.6116	52.4756	102.005	-124.126	213.905	-187.669	93.0501	-191.738	145.249	-46.9655	8.72991	88.9243	-73.8975	-172.476	173.681	45.0931	761.624	-371.642	83.2508	-132.009	-127.266	-47.5131	269.924	-250.009	-135.754	-138.245	79.7599
323	6	77.9004	5.72274	4.65234	82.6117	76.6505	-101.81	-142.743	-58.2219	187.564	-7.04519	60.5015	52.2226	101.688	-123.54	214.713	-188.28	92.8661	-192.529	144.513	-45.8135	6.99649	90.2309	-73.113	-167.269	185.243	25.739	780.886	-387.99	87.8848	-131.96	-126.916	-47.7538	270.387	-250.618	-137.307	-136.269	79.6269
324	1	111.981	5.70055	4.61349	81.1108	75.1832	-100.686	-148.526	-57.73	179.511	4.90312	56.9277	56.1148	102.004	-125.56	194.713	-170.951	92.4819	-192.541	144.448	-45.7481	6.93573	90.3004	-73.1113	-167.269	185.243	25.739	780.886	-387.99	87.8848	-131.96	-126.916	-47.7538	270.387	-250.618	-137.307	-136.269	79.6269
324	2	135.915	5.74529	4.66333	81.2661	75.3759	-101.16	-147.344	-51.5093	193.073	-14.0363	62.4024	55.9857	95.6262	-121.088	192.813	-169.185	95.4987	-192.647	144.515	-45.7258	6.8774	90.3348	-73.1005	-164.697	184.737	21.9134	787.398	-391.934	89.6061	-132.846	-125.006	-49.4306	269.813	-250.163	-136.407	-136.84	79.7725
324	3	86.9367	5.73379	4.63119	81.9707	76.2389	-102.01	-143.924	-55.8375	188.133	-8.75338	61.4966	52.4229	102.422	-124.357	212.813	-186.441	93.4873	-192.067	145.082	-46.3045	8.93043	88.4312	-72.8277	-164.697	184.737	21.9134	787.398	-391.934	89.6061	-132.846	-125.006	-49.4306	269.813	-250.163	-136.407	-136.84	79.7725
324	4	106.601	5.70918	4.59728	80.9542	75.1745	-102.01	-143.924	-55.8375	188.133	-8.75338	61.4966	56.0599	101.859	-126.109	192.813	-168.477	93.2664	-192.07	145.074	-46.2964	8.92258	88.4395	-72.8278	-164.291	185.416	21.4786	786.981	-392.024	89.6839	-132.853	-125.005	-49.4216	269.803	-250.16	-136.41	-136.84	79.7725
324	5	145.25	5.69593	4.58966	84.3211	78.2787	-102.543	-141.41	-57.5798	185.77	-7.34051	62.092	55.8332	102.575	-126.706	194	-169.463	93.2139	-192.713	142.769	-43.7505	6.77865	90.8929	-72.8086	-171.371	171.371	42.2865	769.163	-378.998	86.1706	-132.695	-122.395	-51.9518	279.147	-259.724	-130.187	-144.373	79.7803
324	6	124.508	5.69396	4.59419	83.7367	78.1361	-102.472	-141.378	-58.0297	185.58	-6.79076	61.78	55.8084	102.6	-126.703	194.134	-169.578	93.1996	-192.68	145.759	-46.5127	4.57298	91.5111	-72.3559	-171.263	171.61	41.8987	769.541	-379.294	86.2476	-139.956	-130.605	-32.5615	270.546	-259.718	-144.683	-135.622	79.3651
325	1	98.9002	5.67902	4.56326	84.4065	79.1303	-101.819	-144.547	-57.7893	181.535	-0.53445	59.7808	52.2548	110.292	-130.984	214.134	-186.899	91.579	-192.68	145.758	-46.5123	4.57262	91.5115	-72.3559	-170.108	172.174	39.4679	773.55	-382.367	87.219	-139.956	-130.605	-32.5615	270.546	-259.718	-144.683	-135.622	79.3651
325	2	95.0735	5.69063	4.58809	82.9964	78.0952	-101.416	-139.327	-70.0351	168.81	17.9223	54.4722	52.7851	104.517	-126.704	209.293	-182.576	93.2057	-192.574	146.521	-47.2577	5.00872	90.9651	-72.4005	-167.953	173.155	34.9789	779.582	-386.563	88.8763	-139.207	-131.046	-34.7617	273.324	-261.442	-140.894	-137.37	79.4293
325	3	52.2811	5.71214	4.62973	82.7171	78.368	-101.679	-138.426	-69.9388	170.576	15.3803	55.1391	52.8471	104.301	-126.492	208.925	-182.255	93.1834	-191.974	149.95	-50.4504	3.54373	91.0579	-71.8261	-167.687	173.878	33.9787	780.484	-387.238	88.9841	-130.067	-132.31	-48.8237	283.28	-261.977	-134.906	-134.281	79.9068
325	4	78.4469	5.69484	4.60596	82.1087	77.8236	-101.831	-138.125	-69.7618	171.344	14.1682	55.4542	56.42	102.534	-127.082	189.565	-165.061	93.2147	-191.921	150.464	-50.9315	3.45217	91.047	-71.876	-167.739	174.156	34.4316	779.325	-386.76	88.7683	-130.985	-133.448	-47.3649	285.267	-264.802	-133.984	-135.037	80.0436
325	5	69.7325	5.69584	4.60684	84.096	79.2099	-101.867	-137.873	-69.7344	171.734	13.5612	55.6649	56.1989	103.324	-127.776	190.369	-165.627	93.1082	-192.104	149.972	-50.3712	3.02444	91.4972	-71.8058	-174.544	162.149	54.4543	761.768	-373.907	84.5832	-129.649	-129.839	-50.7781	285.726	-264.796	-138.003	-132.786	80.0298
325	6	58.2004	5.68707	4.61283	82.4113	77.9603	-101.872	-137.868	-69.6654	171.905	13.3365	55.7202	56.2439	103.059	-127.522	189.963	-165.254	93.0863	-193.158	149.005	-48.9196	1.16224	92.753	-70.7441	-169.202	171.637	35.9603	781.098	-389.804	89.9936	-129.358	-128.938	-51.8541	286.322	-265.258	-139.233	-131.544	79.9795
326	1	35.3785	5.66653	4.57187	83.0144	79.0086	-99.882	-149.547	-65.1981	162.712	27.8755	50.9573	52.7787	112.464	-133.28	209.963	-182.45	90.7918	-193.161	148.994	-48.9086	1.15358	92.7627	-70.7433	-168.234	170.5	35.2828	784.504	-391.945	90.5842	-129.358	-128.938	-51.8541	286.322	-265.258	-139.233	-131.544	79.9795
326	2	45.623	5.72686	4.64035	81.067	76.8924	-100.801	-138.797	-71.0521	170.652	17.2207	54.2864	53.6292	100.861	-125.595	201.78	-175.502	96.5729	-193.067	149.602	-49.5233	1.49162	92.3171	-70.752	-159.785	176.618	17.3239	804.288	-404.463	95.5967	-131.489	-123.336	-55.8136	283.955	-264.116	-141.201	-129.645	80.2867
326	3	76.9438	5.74035	4.61607	80.0993	76.0791	-100.801	-138.797	-71.0521	170.652	17.2207	54.2864	57.2985	95.4848	-123.092	181.78	-158.111	97.4618	-192.04	150.473	-50.446	5.22515	88.9288	-70.3307	-164.223	170.692	27.0567	799.004	-401.803	93.6982	-131.49	-123.336	-55.8128	283.954	-264.116	-141.201	-129.645	80.2867
326	4	44.5076	5.71899	4.61933	81.6668	77.8495	-101.429	-139.424	-69.181	173.033	13.2376	54.91	53.8802	107.93	-131.802	201.54	-174.559	94.5258	-191.866	151.51	-51.453	5.3828	88.637	-70.4084	-163.819	171.479	26.7511	798.205	-401.742	93.7262	-131.993	-124.313	-54.9006	286.025	-266.665	-140.134	-130.33	80.3099
326	5	43.4959	5.72027	4.62259	83.1457	79.1364	-101.439	-139.353	-69.1195	173.289	12.885	55.0091	53.9623	107.723	-131.657	200.568	-173.598	94.4469	-192.182	150.84	-50.6566	4.67451	89.3171	-70.2499	-171.315	159.101	46.8125	783.563	-392.894	90.5901	-131.183	-121.62	-57.454	286.358	-266.695	-142.732	-128.888	80.3476
326	6	32.0214	5.71629	4.62949	81.6816	78.1417	-101.442	-139.346	-69.0681	173.429	12.7047	55.0519	53.9219	107.75	-131.644	200.763	-173.763	94.4269	-193.181	150.113	-49.4924	2.73293	90.5541	-69.1944	-165.184	169.312	27.5568	802.134	-406.16	95.2321	-130.958	-120.566	-58.6258	286.834	-267.031	-143.715	-128.434	79.8333
327	1	66.1524	5.72721	4.62457	78.9657	76.1434	-99.0576	-153.825	-63.4407	161.333	31.274	49.2465	54.8688	106.399	-131.014	195.494	-169.176	94.6205	-193.128	150.763	-50.1448	3.10756	90.0287	-69.1542	-156.134	177.674	8.27357	821.943	-417.215	98.523	-133.807	-117.405	-59.047	284.309	-267.143	-146.124	-126.999	79.9539
327	2	58.565	5.74427	4.64532	77.5613	74.3488	-99.3849	-149.26	-66.2668	163.964	27.6847	50.4729	55.1286	102.315	-128.284	192.871	-166.99	96.67	-193.098	151.407	-50.7809	3.38311	89.5701	-69.0825	-148.615	190.399	-11.1176	832.288	-420.974	99.7234	-134.845	-114.628	-60.3631	281.802	-265.274	-147.51	-126.263	80.0108
327	3	31.8997	5.73143	4.61423	78.7215	75.6149	-99.3849	-149.26	-66.2668	163.964	27.6847	50.4729	51.6919	109.193	-131.756	212.871	-184.362	94.8502	-192.845	151.611	-51.0006	4.29099	88.7524	-68.9888	-148.616	190.399	-11.1169	832.288	-420.974	99.7233	-134.845	-114.628	-60.3631	281.802	-265.274	-147.51	-126.263	80.0108
327	4	47.1136	5.71384	4.58372	77.8491	74.6892	-99.3849	-149.26	-66.2668	163.964	27.6847	50.4729	55.548	109.852	-135.323	192.871	-166.621	95.2518	-192.898	151.417	-50.7911	4.12259	88.9362	-68.9901	-148.328	190.962	-11.3639	831.755	-420.939	99.7513	-134.846	-114.628	-60.3614	281.8	-265.274	-147.511	-126.263	80.0108
327	5	239.497	5.61581	4.47208	81.3846	78.6022	-100.435	-133.832	-79.505	164.189	25.7671	52.3747	55.1384	111.109	-136.277	195.319	-168.726	95.122	-195.248	143.713	-42.3072	-1.67697	95.4209	-68.5279	-153.378	178.793	3.65404	824.958	-418.02	99.345	-150.384	-105.464	-47.8745	279.21	-277.245	-136.276	-150.99	80.249
327	6	112.029	5.65778	4.53242	82.117	79.1798	-100.548	-133.56	-79.4708	165.416	24.2915	52.5802	55.12	111.139	-136.289	195.426	-168.819	95.1143	-194.95	146.871	-45.315	-1.505	94.1856	-68.4166	-154.27	178.071	5.36544	824.124	-417.948	99.0747	-141.69	-125.398	-42.3657	287.132	-278.378	-145.701	-132.146	79.4127
328	1	-31.1878	5.64492	4.50409	83.4412	80.5491	-100.28	-135.785	-78.1807	164.196	26.1847	51.9358	51.782	118.608	-140.684	215.426	-186.27	93.7573	-195.052	146.478	-44.9072	-1.78663	94.5006	-68.3835	-154.27	178.071	5.36544	824.124	-417.948	99.0747	-141.69	-125.398	-42.3657	287.132	-278.378	-145.701	-132.146	79.4127
328	2	-46.7583	5.6432	4.52561	82.9055	79.683	-100.442	-134.871	-78.3039	165.73	24.0197	52.4835	51.9192	116.341	-138.713	213.127	-184.08	93.9905	-195.36	146.702	-44.898	-2.53952	95.0634	-68.2641	-147.005	190.655	-13.546	833.426	-420.813	100.086	-141.033	-125.559	-44.2766	289.835	-280.304	-143.933	-132.633	79.5379
328	3	-69.7427	5.67822	4.57792	83.0835	80.3759	-100.536	-134.63	-78.3608	166.635	22.9662	52.588	52.0545	116.007	-138.417	212.261	-183.3	93.9396	-194.917	148.696	-46.6937	-3.52483	95.1784	-67.6995	-149.029	190.419	-10.0156	833.808	-423.342	98.9117	-131.772	-125.436	-60.2879	301.013	-281.66	-135.902	-130.317	79.932
328	4	-56.1232	5.66269	4.55028	82.4526	79.6502	-100.536	-134.63	-78.3608	166.635	22.9662	52.588	55.9833	116.358	-141.682	192.261	-165.647	94.3423	-195.296	147.357	-45.2565	-4.6901	96.443	-67.6438	-148.686	191.088	-10.3138	833.17	-423.289	98.9485	-131.868	-125.456	-60.146	300.839	-281.566	-135.915	-130.317	79.932
328	5	97.5681	5.57062	4.46256	84.9692	83.1497	-101.674	-123.537	-89.3428	167.51	23.0327	51.668	55.6823	117.33	-142.385	194.26	-167.409	94.2302	-196.751	142.424	-39.9094	-8.45246	100.695	-67.2359	-151.821	182.978	-0.677871	828.558	-420.857	98.9122	-130.414	-114.92	-77.3801	313.295	-291.584	-113.798	-149.078	80.8848
328	6	48.8611	5.61086	4.50119	84.7076	81.6282	-101.674	-123.537	-89.3428	167.51	23.0327	51.668	55.6823	117.33	-142.385	194.26	-167.409	94.2302	-196.751	142.424	-39.9094	-8.45246	100.695	-67.2359	-147.093	202.857	-20.6779	836.263	-427.072	97.6189	-132.066	-120.499	-68.9795	309.817	-290.566	-119.22	-141.509	79.9101
329	1	-28.8809	5.60644	4.50011	86.3015	83.1532	-101.772	-126.28	-86.4518	168.007	21.908	51.7261	52.5827	125.152	-147.319	213.963	-184.75	93.0438	-196.64	143.046	-40.5272	-8.09227	100.257	-67.2985	-146.337	204.036	-22.594	837.318	-427.242	97.6459	-133.094	-121.794	-67.4751	311.124	-292.935	-118.631	-141.542	80.0416
329	2	-36.8307	5.69734	4.58656	83.8463	80.0619	-101.782	-126.273	-86.3654	168.259	21.5941	51.791	53.2177	114.736	-140.068	207.411	-179.326	97.7706	-196.62	143.154	-40.6411	-7.99661	100.145	-67.3065	-139.302	216.419	-40.9924	844.116	-426.743	97.377	-132.328	-114.904	-73.5078	304.941	-284.739	-120.933	-140.134	80.236
329	3	-28.2756	5.69434	4.56457	82.6829	78.7132	-101.782	-126.273	-86.3655	168.259	21.5935	51.7911	56.715	109.682	-137.47	187.411	-161.59	97.8968	-196.144	143.593	-41.1285	-6.30057	98.6142	-67.1622	-139.311	216.406	-40.975	844.119	-426.747	97.3734	-132.328	-114.904	-73.5077	304.941	-284.739	-120.933	-140.134	80.236
329	4	39.743	5.70007	4.58659	84.1914	82.2736	-101.753	-126.794	-86.5705	167.338	23.0437	51.1857	56.6208	109.836	-137.502	187.989	-162.113	97.8441	-200.953	125.336	-21.739	-23.5142	117.41	-66.1463	-137.979	215.394	-39.9343	846.062	-428.785	97.3658	-132.179	-115.338	-73.4339	307.19	-286.805	-120.376	-141.142	80.1764
329	5	99.959	5.62296	4.51949	83.2654	82.6364	-103.008	-117.89	-93.5322	166.989	21.7684	52.0883	56.239	112.689	-140.347	190.647	-164.348	97.8385	-200.707	126.643	-23.0489	-22.0712	115.845	-66.376	-141.532	194.193	-22.0251	836.696	-419.94	98.3494	-126.063	-102.047	-89.2432	307.444	-282.405	-118.877	-149.136	81.5775
329	6	87.1506	5.72701	4.62214	83.7397	81.7475	-103.012	-117.889	-93.4999	167.09	21.6458	52.1102	56.196	112.542	-140.107	190.807	-164.482	97.7626	-200.724	126.583	-22.9867	-22.1448	115.921	-66.363	-146.716	209.528	-24.675	842.208	-435.166	94.0169	-129.968	-114.919	-68.8255	299.133	-280.059	-132.124	-132.251	78.935
330	1	45.9604	5.71979	4.59654	82.6613	78.9387	-102.385	-122.693	-90.2992	165.038	24.8323	51.1411	55.2082	116.599	-143.025	197.73	-170.587	97.1016	-197.236	143.205	-39.9916	-3.83184	95.9209	-69.0341	-146.716	209.528	-24.675	842.208	-435.166	94.0169	-129.968	-114.919	-68.8255	299.133	-280.059	-132.124	-132.251	78.935
330	2	50.7488	5.76481	4.64465	83.9989	81.0253	-102.307	-123.295	-90.431	164.432	26.0425	50.5485	55.5375	109.141	-137.794	193.729	-167.359	100.616	-201.975	123.517	-20.103	-17.5046	111.53	-67.056	-142.045	215.877	-35.3845	847.769	-435.635	94.1281	-129.078	-114.957	-68.0737	302.568	-282.323	-131.208	-135.587	78.4146
330	3	48.8374	5.75895	4.62155	85.2732	82.2981	-102.307	-123.295	-90.431	164.432	26.0425	50.5485	52.447	116.679	-142.097	213.729	-185.102	99.0991	-201.8	123.729	-20.334	-16.9137	110.986	-67.0094	-142.08	215.834	-35.3245	847.752	-435.632	94.1198	-129.078	-114.957	-68.0729	302.567	-282.323	-131.208	-135.587	78.4146
330	4	54.0356	5.75047	4.60385	83.2871	79.2218	-102.307	-123.295	-90.431	164.432	26.0425	50.5485	52.447	116.679	-142.097	213.729	-185.102	99.0991	-199.034	140.991	-37.5124	0.903813	90.9865	-69.3019	-141.958	216.051	-35.3961	847.476	-435.589	94.143	-129.08	-114.957	-68.0708	302.564	-282.322	-131.208	-135.587	78.4146
330	5	243.004	5.65114	4.52383	84.7979	81.6647	-103.402	-112.198	-98.7273	162.612	25.2979	52.4092	53.5733	119.076	-145.882	208.227	-180.13	99.5632	-199.922	137.073	-33.4034	-2.50848	94.9129	-69.1205	-144.103	200.141	-22.9031	836.896	-423.906	95.6368	-124.267	-105.677	-81.6514	312.878	-286.937	-116.466	-155.91	79.3299
330	6	193.451	5.76216	4.64869	85.0868	80.1692	-103.415	-112.212	-98.6343	162.852	25.0059	52.4612	53.491	118.949	-145.641	208.572	-180.423	99.4844	-199.892	137.431	-33.7742	-2.20907	94.5362	-69.1112	-149.524	223.036	-29.238	838.377	-438.477	88.922	-125.69	-112.504	-72.3781	309.945	-286.677	-128.788	-134.813	78.7385
331	1	-15.6312	5.76373	4.63624	84.2911	79.4622	-101.01	-132.343	-84.4927	157.239	34.9904	48.8072	55.5583	123.268	-151.5	198.463	-171.3	99.3438	-199.86	137.655	-33.9984	-2.03752	94.3323	-69.1255	-146.628	223.977	-33.7645	841.726	-438.527	89.8505	-126.704	-113.274	-71.3032	310.919	-288.595	-128.605	-134.606	78.8708
331	2	11.3838	5.85473	4.70768	83.2194	77.3302	-101.057	-132.147	-84.5162	157.72	34.4029	48.9165	56.2174	109.443	-141.458	190.654	-164.892	105.172	-199.839	137.8	-34.1476	-1.90217	94.1714	-69.1304	-139.005	236.259	-54.2608	847.898	-435.039	89.8631	-126.927	-113.009	-71.1707	309.782	-287.681	-129.361	-133.957	78.9349
331	3	8.44469	5.85076	4.68422	84.3843	78.6546	-101.057	-132.147	-84.5162	157.72	34.4029	48.9165	53.4271	117.879	-146.366	210.654	-182.879	103.251	-199.535	138.095	-34.4783	-0.929783	93.2965	-69.0331	-139.041	236.203	-54.1947	847.882	-435.025	89.8498	-126.927	-113.009	-71.1705	309.782	-287.681	-129.361	-133.957	78.9349
331	4	57.8363	5.85082	4.70532	86.2342	81.8981	-101.016	-133.442	-84.3756	156.908	36.0387	47.8727	53.4847	117.551	-146.06	210.108	-182.391	103.248	-203.128	120.875	-16.8554	-18.7207	112.988	-68.8634	-137.944	235.488	-53.1526	848.061	-435.838	89.9984	-126.869	-113.2	-71.2111	311.039	-288.864	-129.091	-134.371	78.9081
331	5	90.6672	5.76506	4.6252	83.5549	80.3191	-101.304	-128.793	-87.9109	155.591	36.4241	48.6721	53.9708	118.8	-148.026	207.807	-180.301	103.526	-203.042	121.489	-17.4592	-18.0404	112.238	-68.9478	-137.122	213.286	-40.4918	837.543	-421.325	92.2945	-122.169	-99.9311	-82.1105	302.843	-277.939	-133.269	-141.034	79.6838
331	6	79.5932	5.83269	4.69412	83.8326	79.9816	-101.31	-128.79	-87.8957	155.669	36.335	48.682	53.9525	118.756	-147.952	207.876	-180.358	103.504	-203.05	121.453	-17.4236	-18.0828	112.283	-68.9408	-141.626	221.533	-39.4486	841.472	-432.856	89.6254	-124.501	-106.036	-71.3885	298.085	-276.623	-141.598	-130.245	78.5
332	1	6.79502	5.82924	4.67489	81.4684	76.3265	-100.336	-136.6	-82.4111	153.478	40.2538	47.3143	54.794	118.695	-148.608	202.85	-175.783	103.493	-200.663	138.072	-33.9233	-0.15855	92.2829	-70.9874	-141.411	221.569	-39.7582	841.661	-432.726	89.6092	-124.501	-106.036	-71.3885	298.085	-276.623	-141.598	-130.245	78.5
332	2	142.322	5.87722	4.72959	81.2069	74.7549	-102.052	-120.047	-93.0756	163.336	26.8979	51.2316	55.788	100.553	-135.339	191.679	-166.499	110.798	-200.81	137.333	-33.1943	-0.71006	92.9185	-70.9279	-135.144	234.03	-58.083	845.907	-429.36	88.7897	-124.875	-106.242	-71.0645	298.562	-277.41	-142.01	-129.894	78.8289
332	3	137.766	5.87539	4.70308	82.2486	76.0186	-102.052	-120.047	-93.0756	163.336	26.8979	51.2316	52.893	108.753	-139.68	211.679	-184.501	108.523	-200.315	137.808	-33.7315	0.829988	91.5347	-70.7548	-135.401	233.579	-57.5656	845.77	-429.255	88.7051	-124.876	-106.242	-71.0632	298.561	-277.41	-142.01	-129.894	78.8289
332	4	133.905	5.87204	4.72469	82.5501	76.1312	-102.591	-121.49	-91.5233	162.902	26.4155	50.8513	56.2848	106.575	-140.546	191.719	-166.296	109.13	-201.612	130.913	-26.7079	-6.30283	99.5112	-70.7844	-135.017	234.004	-57.4326	844.717	-429.108	88.84	-124.917	-106.341	-70.9878	298.803	-277.693	-141.924	-129.965	78.8316
332	5	198.718	5.78238	4.63587	80.2285	75.0915	-102.933	-118.268	-93.464	163.065	25.1443	51.7668	56.1712	107.213	-141.099	192.531	-167.007	109.081	-201.722	130.295	-26.0849	-6.88277	100.187	-70.7487	-134.566	208.799	-41.5363	831.407	-411.711	89.8669	-121.239	-92.7374	-81.5151	290.345	-267.89	-145.685	-136.865	79.2993
332	6	189.909	5.82789	4.67964	80.1132	74.7107	-103.175	-118.191	-93.7332	164.421	24.0845	51.4047	56.1609	107.235	-141.103	192.606	-167.076	109.071	-201.735	130.197	-25.9914	-6.9829	100.299	-70.7413	-137.781	213.211	-40.1916	834.873	-420.614	89.1835	-123.576	-95.5654	-73.5963	285.139	-265.487	-152.72	-129.866	78.5134
333	1	90.0965	5.81093	4.64429	81.4397	76.1951	-102.532	-122.984	-90.5026	162.588	27.0751	50.4921	53.3625	118.083	-148.325	212.606	-185.085	106.986	-201.735	130.196	-25.9907	-6.98363	100.3	-70.7412	-137.781	213.211	-40.1916	834.873	-420.614	89.1835	-123.576	-95.5654	-73.5963	285.139	-265.487	-152.72	-129.866	78.5134
333	2	107.44	5.85328	4.69837	81.0917	74.6643	-102.812	-122.941	-89.7298	164.324	24.6072	50.9859	54.0538	109.708	-142.201	205.956	-179.384	109.952	-201.708	130.403	-26.1941	-6.80503	100.091	-70.7579	-132.179	225.048	-57.1386	836.606	-415.588	88.2671	-124.79	-96.067	-72.2136	285.86	-267.272	-151.937	-131.202	78.686
333	3	127.997	5.85306	4.66769	79.6057	73.0449	-102.812	-122.941	-89.7298	164.324	24.6072	50.9859	57.1643	103.499	-138.833	185.956	-161.131	110.421	-200.831	131.351	-27.2507	-4.01741	97.5573	-70.4595	-132.852	223.878	-55.7683	836.349	-415.512	88.1176	-124.79	-96.067	-72.2136	285.859	-267.272	-151.937	-131.202	78.686
333	4	196.066	5.87477	4.68169	81.1711	76.4995	-102.812	-122.941	-89.7298	164.324	24.6072	50.9859	57.1643	103.499	-138.833	185.956	-161.131	110.421	-203.557	114.201	-10.0177	-21.7057	117.557	-69.8421	-132.605	224.353	-55.8496	835.751	-415.496	88.1972	-124.851	-96.0681	-72.1216	285.79	-267.262	-151.979	-131.202	78.686
333	5	238.428	5.77526	4.59659	80.0728	76.5903	-103.148	-119.773	-92.0246	163.862	24.2319	51.5965	57.0326	104.306	-139.528	186.889	-161.94	110.346	-203.502	114.735	-10.5303	-21.1078	116.894	-69.9152	-132.481	195.699	-35.659	822.572	-397.237	87.6747	-119.033	-88.4551	-79.5539	282.712	-260.538	-154.582	-138.619	78.4388
333	6	225.38	5.77865	4.60008	80.1051	76.2625	-103.148	-119.773	-92.0246	163.862	24.2319	51.5965	57.0326	104.306	-139.528	186.889	-161.94	110.346	-203.502	114.735	-10.5303	-21.1078	116.894	-69.9152	-132.481	195.699	-35.659	822.572	-397.237	87.6747	-119.803	-92.9361	-72.202	280.439	-260.493	-164.75	-130.442	78.485
334	1	121.837	5.76491	4.5817	78.8314	73.322	-101.861	-130.119	-85.578	161.105	29.9476	49.1028	55.8285	110.818	-144.239	195.559	-169.643	108.97	-201.67	130.261	-25.819	-3.19874	97.0253	-71.8794	-132.435	196.175	-35.8496	823.718	-398.413	87.5212	-119.449	-92.7969	-72.4706	281.739	-261.449	-165.432	-129.917	78.4537
334	2	159.346	5.80699	4.61608	80.4734	76.3005	-101.861	-130.118	-85.578	161.105	29.9475	49.1028	56.0343	106.698	-141.179	193.087	-167.589	110.542	-204.564	110.4	-6.41337	-20.4597	117.025	-70.6348	-131.306	198.939	-39.4342	823.83	-397.328	87.181	-119.439	-92.4236	-72.8876	281.386	-261.001	-165.374	-129.917	78.4537
334	3	142.882	5.79448	4.60445	81.7348	77.7843	-101.795	-131.005	-85.6163	160.041	31.6698	48.3391	53.3917	114.673	-145.736	212.209	-184.949	108.807	-204.297	111.836	-7.78709	-19.261	115.675	-70.6087	-131.288	197.504	-38.0617	825.624	-398.957	87.1292	-118.785	-92.8202	-73.4646	283.281	-262.17	-164.178	-130.931	78.3532
334	4	158.355	5.78305	4.58897	79.8897	74.3324	-101.795	-131.005	-85.6163	160.041	31.6698	48.3391	53.3917	114.673	-145.736	212.209	-184.949	108.807	-202.762	128.406	-23.6565	-1.53852	95.6752	-72.9726	-131.043	198.099	-38.2203	825.062	-399.013	87.2142	-118.786	-92.8203	-73.4626	283.28	-262.17	-164.179	-130.931	78.3532
334	5	183.558	5.75792	4.60131	81.0379	76.7494	-101.827	-130.232	-86.5061	159.503	32.2779	48.2434	53.4931	114.706	-145.857	211.566	-184.361	108.824	-206.284	110.266	-5.60648	-18.2369	115.553	-72.3518	-129.857	200.564	-41.3442	826.392	-399.203	86.8493	-116.34	-89.2717	-74.7183	279.28	-256.92	-171.817	-128.269	77.6029
334	6	164.182	5.76434	4.62131	81.0597	77.3055	-101.856	-130.152	-86.5456	159.817	31.9246	48.2709	53.4967	114.572	-145.705	211.448	-184.244	108.802	-206.627	111.003	-6.03553	-19.4833	116.046	-71.9236	-129.798	199.954	-40.8573	826.048	-398.692	86.8322	-110.746	-87.8509	-85.6563	286.097	-257.948	-164.653	-130.024	78.5307
335	1	106.955	5.7411	4.57187	79.542	75.734	-100.327	-141.015	-79.013	155.671	38.6101	46.4105	56.5727	112.417	-145.863	191.448	-165.861	108.398	-206.582	111.772	-6.77571	-18.6598	115.109	-71.9995	-129.794	199.957	-40.8651	826.051	-398.69	86.8294	-110.746	-87.8509	-85.6563	286.097	-257.948	-164.653	-130.024	78.5307
335	2	142.134	5.79069	4.63297	79.8716	74.6296	-101.042	-138.232	-79.8449	159.681	33.0785	47.5701	56.7425	104.558	-139.829	188.184	-163.274	111.369	-206.629	111.494	-6.49698	-19.0507	115.528	-71.9648	-123.726	213.113	-58.8138	825.553	-391.291	84.5823	-111.485	-89.6651	-83.5285	287.981	-260.534	-163.741	-131.081	78.627
335	3	149.418	5.78458	4.5972	81.1239	75.7372	-101.042	-138.232	-79.8449	159.681	33.0785	47.5701	54.149	113.97	-145.626	208.184	-181.343	109.139	-205.682	112.749	-7.87278	-16.0966	112.769	-71.6503	-124.473	211.587	-57.0699	825.26	-391.343	84.575	-112.131	-90.1892	-82.2956	287.426	-260.549	-163.927	-131.081	78.627
335	4	162.501	5.78911	4.62466	80.1974	74.6206	-101.602	-139.437	-78.6802	158.999	32.8932	47.0546	57.4387	111.555	-146.678	188.219	-163.085	110.29	-205.678	112.817	-7.93552	-16.0388	112.701	-71.658	-124.263	212.045	-57.055	824.671	-391.434	84.6794	-112.875	-90.7927	-80.6922	286.795	-260.591	-164.066	-131.131	78.6274
335	5	262.562	5.64576	4.45479	81.5415	76.0186	-101.7	-133.133	-86.5183	153.236	40.2415	45.8494	57.0444	114.768	-149.219	192.391	-166.975	109.933	-205.569	114.073	-9.15147	-14.5817	111.071	-71.7819	-119.492	200.087	-53.9008	811.264	-369.003	81.7522	-112.579	-85.2716	-86.6053	290.62	-263.018	-146.888	-154.027	78.3535
335	6	194.712	5.70959	4.52353	80.9337	76.516	-101.715	-133.117	-86.476	153.408	40.0342	45.8836	57.0467	114.759	-149.212	192.372	-166.957	109.934	-205.577	114.01	-9.09166	-14.6462	111.144	-71.775	-129.161	192.329	-35.5096	817.05	-387.991	85.5164	-113.45	-87.543	-83.4747	288.755	-262.318	-152.616	-144.067	78.5288
336	1	151.45	5.69392	4.48802	81.9546	77.091	-101.347	-135.612	-84.6279	152.771	41.1946	45.5685	54.539	123.972	-155.122	212.372	-185.327	108.458	-205.299	118.756	-13.6418	-9.83609	105.609	-72.1648	-129.161	192.329	-35.5096	817.05	-387.991	85.5164	-113.45	-87.543	-83.4747	288.755	-262.318	-152.616	-144.067	78.5288
336	2	201.19	5.69732	4.48628	78.9408	73.7188	-101.347	-135.611	-84.6279	152.771	41.1946	45.5685	54.5822	123.194	-154.536	211.844	-184.876	108.724	-203.812	134.933	-29.3555	7.72295	85.6091	-73.2818	-128.521	193.809	-37.4236	817.03	-387.33	85.3162	-113.45	-87.543	-83.4747	288.755	-262.318	-152.616	-144.067	78.5288
336	3	208.136	5.68347	4.49148	77.0748	71.9216	-101.561	-137.775	-84.0947	151.5	43.2363	43.8723	57.5457	118.283	-152.002	191.883	-166.232	108.149	-202.418	137.262	-31.7732	11.1356	82.3853	-72.829	-128.508	193.405	-37.1375	817.055	-387.238	85.311	-114.841	-88.5605	-81.0435	288.601	-263.317	-152.757	-144.398	78.5189
336	4	166.146	5.6965	4.49618	80.5904	74.9012	-101.561	-137.775	-84.0947	151.5	43.2363	43.8723	57.5457	118.283	-152.002	191.883	-166.232	108.149	-204.22	121.262	-15.6729	-6.21799	102.385	-74.0707	-127.987	194.778	-37.5015	815.878	-387.474	85.5189	-115.561	-88.8336	-79.7681	287.837	-263.195	-153.023	-144.398	78.5189
336	5	189.466	5.71812	4.51704	81.3039	78.3679	-101.561	-137.775	-84.0947	151.5	43.2363	43.8723	57.5457	118.283	-152.002	191.883	-166.232	108.149	-205.864	104.496	0.601976	-23.5398	122.385	-73.2159	-127.988	194.757	-37.4846	815.87	-387.464	85.5179	-115.445	-88.5202	-79.8597	287.343	-262.705	-153.472	-144.458	78.521
336	6	181.65	5.67127	4.49174	81.3471	77.7641	-101.598	-136.708	-87.8532	152.182	44.7137	41.7639	57.5278	118.337	-152.03	192.017	-166.356	108.137	-205.85	104.736	0.372915	-23.2968	122.1	-73.2269	-127.806	195.455	-38.163	816.215	-387.716	85.4502	-116.114	-96.3536	-67.8492	283.581	-262.108	-171.044	-129.85	78.4701
337	1	155.203	5.65939	4.46199	82.8424	79.2568	-101.48	-137.454	-87.2214	151.997	45.0022	41.7411	55.0955	127.517	-157.999	212.017	-184.775	106.811	-205.855	105.097	0.0382036	-23.0056	121.746	-73.2537	-127.806	195.455	-38.163	816.215	-387.716	85.4502	-116.114	-96.3536	-67.8492	283.581	-262.108	-171.044	-129.85	78.4701
337	2	163.565	5.7073	4.52305	82.6388	77.8227	-102.037	-137.09	-86.7219	154.594	41.5093	42.0753	55.4292	121.728	-153.55	207.774	-181.083	108.56	-205.929	104.732	0.415229	-23.6428	122.405	-73.1938	-121.182	209.67	-57.0277	815.46	-380.081	83.1937	-116.835	-96.7437	-66.718	283.862	-263.039	-170.821	-130.501	78.4838
337	3	248.264	5.71492	4.46164	81.6656	75.6652	-102.037	-137.09	-86.7219	154.594	41.5093	42.0753	58.5387	116.555	-151.468	187.774	-162.621	108.927	-202.69	109.477	-4.75367	-13.148	112.452	-72.0329	-127.501	196.493	-41.9215	813.055	-380.951	83.448	-116.872	-96.7451	-66.6648	283.831	-263.044	-170.847	-130.501	78.4838
337	4	256.986	5.72489	4.50099	83.2746	77.4036	-102.797	-138.069	-85.9654	154.887	40.5731	41.2584	56.4011	128.05	-160.004	207.713	-180.978	107.653	-202.693	109.453	-4.73023	-13.1852	112.492	-72.0307	-127.448	196.606	-41.9112	812.918	-380.99	83.4776	-116.92	-96.7898	-66.5681	283.882	-263.14	-170.836	-130.544	78.483
337	5	815.087	5.57238	4.32212	83.204	77.2857	-103.162	-129.31	-95.4373	152.242	43.5006	40.975	56.911	127.565	-159.98	204.08	-177.581	107.73	-202.652	110.258	-5.49296	-12.296	111.476	-72.0874	-121.221	189.823	-45.3055	805.706	-362.057	80.974	-132.836	-80.5631	-60.236	274.772	-267.815	-169.448	-152.572	78.4084
337	6	628.33	5.59363	4.35172	83.487	76.9749	-103.259	-128.7	-95.9671	152.926	42.72	41.0419	56.9148	127.276	-159.662	203.757	-177.249	107.678	-202.65	110.508	-5.72161	-12.0722	111.192	-72.0902	-121.778	189.034	-44.055	806.162	-362.937	81.1364	-126.086	-95.5229	-51.7542	275.056	-264.597	-185.939	-132.556	78.48
338	1	521.231	5.56993	4.29962	79.4572	72.2435	-101.933	-136.659	-88.9997	151.17	45.6069	40.9657	59.3296	119.812	-154.659	183.757	-158.618	107.966	-202.229	126.716	-20.9357	3.10996	93.2287	-73.0081	-121.848	188.855	-43.8394	806.252	-363.078	81.1493	-126.086	-95.5229	-51.7542	275.056	-264.597	-185.939	-132.556	78.48
338	2	523.843	5.59336	4.34084	81.9178	75.5945	-101.859	-138.399	-88.6694	150.146	47.6564	39.7779	59.2814	116.834	-152.203	183.016	-158.11	109.017	-204.087	108.337	-3.32442	-13.7461	112.948	-72.4511	-121.907	188.778	-43.4897	808.322	-365.344	81.1873	-126.725	-94.5809	-50.8874	276.354	-266.732	-188.4	-131.648	78.4642
338	3	330.84	5.61809	4.36572	82.8502	75.4673	-102.495	-134.267	-92.2921	157.005	40.0136	40.4045	58.1736	117.427	-150.759	189.105	-163.37	107.709	-201.79	114.728	-9.66843	-3.9461	102.704	-71.4345	-123.49	185.648	-39.1405	809.059	-367.499	81.7456	-123.413	-112.584	-43.4794	278.227	-264.06	-182.408	-127.325	78.9416
338	4	329.136	5.63173	4.38821	84.2159	79.5129	-102.542	-133.668	-93.2888	158.174	39.0987	40.143	57.4067	121.051	-153.398	195.754	-169.455	107.304	-202.433	98.9533	5.31032	-20.9696	122.46	-71.0342	-123.607	185.656	-38.5504	810.384	-369.133	81.7969	-123.179	-112.608	-43.7715	278.442	-264.047	-182.355	-127.164	78.953
338	5	305.653	5.62669	4.38769	84.716	80.0146	-102.624	-131.164	-95.7454	157.009	40.0644	40.2761	57.4327	120.977	-153.356	195.554	-169.27	107.316	-202.413	99.7079	4.61279	-20.0978	121.483	-71.1205	-122.238	187.588	-41.6783	811.075	-367.634	81.2631	-118.952	-113.34	-53.2071	283.93	-262.869	-161.789	-141.657	78.0293
338	6	305.301	5.62931	4.39013	84.7945	79.7	-102.624	-131.164	-95.7454	157.009	40.0644	40.2761	57.4327	120.977	-153.356	195.554	-169.27	107.316	-202.413	99.7079	4.61279	-20.0978	121.483	-71.1205	-122.238	187.588	-41.6783	811.075	-367.634	81.2631	-120.459	-117.817	-44.7383	280.696	-262.96	-175.662	-130.442	78.485
339	1	284.159	5.61963	4.35816	83.5827	78.2484	-102.439	-132.308	-94.693	156.636	40.5722	40.2845	59.9088	112.264	-147.557	175.554	-150.85	108.281	-202.454	100.542	3.86542	-19.4995	120.712	-71.1521	-122.238	187.588	-41.6783	811.075	-367.634	81.2631	-120.459	-117.817	-44.7383	280.696	-262.96	-175.662	-130.442	78.485
339	2	286.815	5.6481	4.41026	83.7463	77.5572	-102.898	-130.71	-95.6826	159.212	37.3235	40.5393	59.7411	109.273	-144.995	175.681	-151.129	109.332	-202.875	100.135	4.532	-21.9574	122.923	-70.8512	-115.646	201.954	-60.6853	808.391	-358.342	78.3653	-120.959	-117.794	-44.304	281.009	-263.641	-174.977	-131.35	78.4796
339	3	292.541	5.64908	4.39137	85.3304	78.4827	-102.898	-130.71	-95.6826	159.212	37.3235	40.5393	57.9022	121.527	-153.996	195.681	-169.192	106.598	-201.83	101.849	2.68257	-18.4045	119.511	-70.5016	-115.698	201.844	-60.556	808.393	-358.376	78.3734	-120.959	-117.794	-44.3039	281.009	-263.641	-174.977	-131.35	78.4796
339	4	388.154	5.63795	4.37637	83.7241	74.9679	-102.898	-130.71	-95.6826	159.212	37.3235	40.5393	57.9022	121.527	-153.996	195.681	-169.192	106.598	-201.414	118.287	-12.4648	-0.967599	99.5105	-72.3312	-115.506	202.468	-60.6231	807.865	-358.624	78.506	-120.959	-117.794	-44.3039	281.009	-263.641	-174.977	-131.35	78.4796
339	5	1205.35	5.51023	4.24683	85.9123	75.7892	-103.704	-117.488	-107.817	156.662	38.4318	41.5191	58.0478	121.076	-153.722	194.519	-168.117	106.658	-201.456	117.369	-11.589	-1.94212	100.647	-72.3179	-102.513	212.392	-85.8595	795.895	-327.947	70.7816	-137.836	-99.0901	-40.0467	275.658	-270.762	-162.249	-164.629	76.9278
339	6	1113.63	5.53608	4.27448	84.5474	75.987	-103.736	-117.232	-107.941	156.912	38.0872	41.608	58.047	121.079	-153.724	194.526	-168.124	106.658	-201.456	117.415	-11.6333	-1.88596	100.582	-72.3175	-109.112	204.517	-71.9713	808.072	-347.129	75.3183	-137.787	-99.6574	-40.5763	273.999	-268.734	-161.682	-163.313	76.9352
340	1	1009.47	5.52897	4.24177	83.3298	74.6719	-103.477	-119.057	-106.282	156.464	38.7643	41.5761	60.5024	112.36	-147.995	174.526	-149.687	107.7	-201.469	117.148	-11.3777	-2.18468	100.926	-72.3117	-109.204	204.299	-71.7445	808.493	-347.527	75.2957	-137.787	-99.6574	-40.5763	273.999	-268.734	-161.682	-163.313	76.9352
340	2	1088.85	5.55619	4.26482	84.6888	78.1075	-103.477	-119.057	-106.282	156.464	38.7643	41.5761	60.5055	111.442	-147.29	174.173	-149.415	108.057	-202.254	100.468	4.38171	-19.3074	120.926	-71.9162	-109.099	204.499	-72.0307	808.354	-347.276	75.2232	-137.787	-99.6574	-40.5763	273.999	-268.734	-161.682	-163.313	76.9352
340	3	685.883	5.57724	4.29604	86.6312	78.3118	-103.664	-117.831	-107.454	159.251	35.7595	41.6479	60.0529	111.282	-146.23	176.241	-151.152	107.481	-199.998	105.236	-0.560299	-10.8379	112.481	-71.0235	-109.672	203.384	-70.4018	809.262	-348.728	75.5467	-131.543	-120.554	-36.6685	280.708	-267.301	-150.021	-160.743	77.4396
340	4	609.311	5.57417	4.29416	84.6718	75.984	-103.664	-117.831	-107.454	159.251	35.7595	41.6479	59.0905	119.189	-152.926	185.799	-159.653	106.857	-199.767	121.531	-15.6165	6.3593	92.4812	-71.9862	-109.449	204.219	-70.4309	808.541	-349.125	75.7441	-127.878	-122.565	-40.8028	283.119	-265.885	-145.92	-160.743	77.4396
340	5	626.64	5.53521	4.2855	87.2013	78.8413	-103.504	-117.497	-109.776	159.191	37.3138	40.2467	58.9656	119.313	-152.805	186.432	-160.213	106.727	-200.782	105.25	-0.152012	-10.0025	112.402	-72.5897	-109.102	205.222	-71.5117	809.231	-349.491	75.5947	-127.13	-120.919	-41.6653	281.539	-264.163	-148.471	-160.115	77.3987
340	6	587.739	5.57099	4.32587	86.2731	79.4599	-103.515	-117.463	-109.74	159.39	37.074	40.2903	58.9727	119.274	-152.775	186.367	-160.152	106.729	-200.787	105.165	-0.0737756	-10.0851	112.498	-72.5851	-117.18	195.375	-52.9805	818.178	-368.429	80.4313	-127.763	-120.758	-42.0038	280.475	-263.232	-148.094	-157.385	77.5491
341	1	495.781	5.55511	4.29188	87.296	80.2651	-103.085	-120.563	-106.813	158.491	38.2833	40.3069	56.6568	129.699	-159.829	206.367	-178.46	105.173	-200.809	108.309	-2.96807	-6.99615	108.813	-72.6812	-117.18	195.375	-52.9805	818.178	-368.429	80.4313	-127.763	-120.758	-42.0038	280.475	-263.232	-148.094	-157.385	77.5491
341	2	444.004	5.61377	4.37054	86.835	80.0854	-103.333	-119.697	-107.566	160.961	35.6122	40.3593	56.7945	125.514	-156.528	203.695	-176.166	106.437	-200.876	109.644	-4.12929	-6.13597	107.579	-72.6276	-117.775	194.282	-51.3528	818.726	-369.535	80.6445	-119.126	-120.824	-56.1058	290.048	-264.287	-142.685	-154.398	78.4897
341	3	465.663	5.6086	4.3291	85.0695	78.3612	-103.333	-119.697	-107.566	160.961	35.6122	40.3593	59.6394	119.108	-153.009	183.695	-157.649	106.727	-199.46	111.789	-6.48933	-1.57896	103.207	-72.0846	-118.77	192.01	-48.6734	818.826	-370.252	80.7813	-122.043	-122.89	-51.0129	287.302	-263.967	-143.356	-154.398	78.4897
341	4	454.704	5.62133	4.35954	86.673	82.2385	-103.491	-119.242	-108.295	162.621	34.0288	40.0591	59.1984	122.071	-155.365	188.197	-161.776	106.477	-199.694	96.8285	7.60983	-18.3965	122.73	-71.9669	-118.68	191.304	-48.0515	819.103	-370.467	80.7522	-122.418	-123.273	-50.1592	288.405	-265.465	-143.521	-154.763	78.5042
341	5	600.668	5.54608	4.27982	86.0376	81.0866	-103.798	-115.689	-112.524	159.313	37.6837	39.518	59.1279	122.496	-155.69	188.91	-162.438	106.441	-199.629	98.4266	6.07507	-16.4024	120.528	-72.1462	-111.9	186.685	-53.6676	809.188	-351.805	75.7861	-120.095	-107.2	-64.64	282.6	-256.65	-134.962	-170.226	77.8839
341	6	533.217	5.55488	4.28834	86.3253	80.639	-103.798	-115.689	-112.524	159.313	37.6837	39.518	59.1279	122.496	-155.69	188.91	-162.438	106.441	-199.629	98.4266	6.07507	-16.4024	120.528	-72.1462	-111.9	186.685	-53.6676	809.188	-351.805	75.7861	-121.282	-118.978	-50.1657	280.202	-258.312	-154.962	-151.782	78.1626
342	1	562.185	5.56106	4.29136	87.7144	82.3258	-103.997	-115.574	-113.156	158.694	38.325	39.1386	56.9193	132.618	-162.714	208.724	-180.714	105.197	-199.848	99.4901	5.37368	-17.3107	120.998	-72.0699	-111.912	186.648	-53.6283	809.209	-351.829	75.7898	-121.498	-119.11	-49.8377	280.587	-258.897	-154.629	-152.189	78.2322
342	2	517.611	5.60792	4.33885	87.357	80.49	-104.012	-115.518	-113.142	158.935	38.037	39.1846	56.982	127.003	-158.239	205.863	-178.312	106.926	-199.882	99.2872	5.57668	-17.5765	121.268	-72.0373	-104.64	201.027	-73.304	801.73	-337.523	71.7846	-119.221	-114.669	-58.7726	280.606	-255.997	-153.008	-150.926	78.7063
342	3	528.146	5.60122	4.30824	86.3481	78.8804	-104.012	-115.518	-113.142	158.935	38.037	39.1846	59.9439	121.203	-155.449	185.863	-159.78	107.199	-199.13	100.609	4.14869	-14.9313	118.689	-71.7521	-105.08	200.189	-72.255	802.083	-338.177	71.929	-119.222	-114.67	-58.7696	280.604	-255.997	-153.008	-150.926	78.7063
342	4	568.134	5.61357	4.33905	87.9364	80.7933	-104.293	-116.842	-112.844	155.847	41.2504	38.0815	58.0426	133.452	-165.046	205.377	-177.784	106.229	-199.19	100.367	4.43656	-15.7269	119.506	-71.7153	-105.115	200.21	-72.0726	802.077	-338.445	72.0111	-119.465	-115.339	-57.9454	281.355	-256.955	-152.505	-151.433	78.7083
342	5	589.422	5.5893	4.32359	88.6104	80.1849	-104.322	-116.445	-113.064	156.058	40.9136	38.1968	58.0465	133.548	-165.154	205.423	-177.83	106.234	-199.282	99.871	4.8885	-15.8957	119.772	-71.6652	-97.8713	206.649	-85.29	789.292	-318.515	66.8223	-118.441	-111.369	-62.3196	278.687	-253.5	-152.855	-152.175	78.8332
342	6	657.115	5.59072	4.32321	88.8554	79.3974	-104.689	-114.439	-115.13	158.041	38.8136	38.1289	58.0707	132.98	-164.564	204.69	-177.091	106.157	-199.319	100.849	4.02504	-15.1375	118.754	-71.664	-97.7538	206.811	-85.5423	789.041	-318.151	66.7392	-123.953	-120.098	-42.3023	269.437	-252.422	-176.591	-135.222	78.7491
343	1	556.089	5.56782	4.27865	87.3563	77.7159	-104.025	-118.837	-110.795	156.928	40.3166	38.3084	60.2539	125.126	-158.876	184.69	-158.155	106.286	-199.325	101.066	3.82992	-14.9524	118.526	-71.6727	-97.7538	206.811	-85.5423	789.041	-318.151	66.7392	-123.953	-120.098	-42.3023	269.437	-252.422	-176.591	-135.222	78.7491
343	2	534.181	5.59555	4.31009	85.9327	77.9138	-104.025	-118.837	-110.795	156.928	40.3166	38.3084	60.2599	123.97	-157.977	184.193	-157.766	106.699	-199.325	101.066	3.82979	-14.9522	118.526	-71.6727	-104.162	199.053	-72.8587	803.27	-338.151	70.995	-123.953	-120.098	-42.3023	269.437	-252.422	-176.591	-135.222	78.7491
343	3	587.731	5.58896	4.28986	87.5765	79.4331	-104.025	-118.837	-110.795	156.928	40.3166	38.3084	58.5048	135.741	-166.945	204.193	-176.348	105.316	-198.973	101.677	3.1675	-13.721	117.326	-71.5406	-104.162	199.052	-72.8575	803.271	-338.152	70.9952	-123.953	-120.098	-42.3023	269.437	-252.422	-176.591	-135.222	78.7491
343	4	614.254	5.59729	4.33217	86.7125	78.5735	-104.815	-117.525	-111.082	159.447	36.2195	38.3761	61.3812	132.252	-166.868	184.286	-157.813	106.509	-199.013	101.51	3.35757	-14.1389	117.756	-71.5131	-104.145	199.263	-72.7283	803.107	-338.445	71.1062	-124.124	-120.128	-42.0499	269.442	-252.577	-176.539	-135.385	78.7397
343	5	1653.92	5.538	4.26414	87.6652	79.6139	-105.84	-101.11	-128.309	154.155	40.6543	38.0595	61.3299	132.854	-167.373	185.14	-158.628	106.489	-198.995	104.234	0.846839	-11.1339	114.311	-71.6966	-102.734	201.062	-75.9616	801.279	-334.91	70.1295	-140.306	-98.0035	-41.2112	265.82	-259.976	-154.968	-172.119	76.8713
343	6	1474.63	5.55663	4.27694	88.3365	79.4837	-105.878	-100.86	-128.53	154.309	40.4664	38.0738	61.3288	132.864	-167.381	185.156	-158.642	106.488	-198.995	104.297	0.788082	-11.0652	114.229	-71.6995	-102.912	202.545	-77.4226	801.161	-334.21	69.9427	-136.703	-113.343	-30.7634	266.841	-260.688	-171.809	-151.99	77.6655
344	1	1309.36	5.54458	4.25703	85.2651	75.8393	-105.032	-106.933	-122.543	153.359	42.0261	38.2808	61.3285	132.867	-167.384	185.16	-158.647	106.488	-199.165	121.866	-15.1711	5.56371	94.2291	-72.4202	-102.912	202.545	-77.4226	801.161	-334.21	69.9427	-136.703	-113.343	-30.7634	266.841	-260.688	-171.809	-151.99	77.6655
344	2	1270.96	5.57391	4.2793	87.8982	78.9255	-105.032	-106.933	-122.543	153.359	42.0261	38.2808	61.3162	129.735	-164.885	183.886	-157.647	107.532	-200.221	103.868	1.77353	-11.405	114.229	-72.2487	-102.902	202.559	-77.444	801.145	-334.185	69.9363	-136.703	-113.343	-30.7634	266.841	-260.688	-171.809	-151.99	77.6655
344	3	944.874	5.59161	4.31595	87.4685	79.2899	-105.521	-102.691	-127.698	161.356	34.3452	37.8165	60.2126	129.789	-162.873	188.884	-161.867	106.277	-198.013	107.78	-2.46329	-3.68946	106.692	-71.4053	-103.881	201.193	-75.2153	803.181	-337.074	70.578	-129.187	-133.267	-30.2848	271.38	-255.451	-161.39	-147.089	78.0655
344	4	1079.67	5.59339	4.31273	84.2086	76.1992	-105.521	-102.691	-127.698	161.356	34.3452	37.8165	60.2126	129.789	-162.873	188.884	-161.867	106.277	-198.13	123.691	-17.1708	13.3149	86.6921	-71.5745	-103.868	201.249	-75.2152	803.136	-337.105	70.5931	-130.446	-132.967	-28.5229	270.471	-255.83	-162.505	-147.089	78.0655
344	5	1187.6	5.51382	4.28465	87.4278	78.2404	-105.82	-96.8046	-134.326	158.616	37.3896	37.1209	60.1989	129.879	-162.942	189.009	-161.992	106.271	-200.084	106.655	-0.922611	-2.3017	106.607	-72.6275	-103.046	202.497	-77.1343	802.033	-335.2	70.0608	-128.271	-127.185	-30.1474	264.788	-250.575	-175.565	-141.339	77.8926
344	6	1115.08	5.54336	4.32463	86.1661	78.9019	-105.82	-96.8046	-134.326	158.616	37.3896	37.1209	60.1989	129.879	-162.942	189.009	-161.992	106.271	-200.084	106.655	-0.922611	-2.3017	106.607	-72.6275	-110.464	192.486	-60.3552	814.401	-355.2	75.0792	-126.448	-128.455	-31.9238	265.779	-249.792	-174.636	-139.573	77.9886
345	1	1043.5	5.50209	4.30772	87.2533	80.2668	-106.097	-96.4581	-133.202	161.585	33.2033	38.3972	56.9085	139.244	-168.162	210.277	-181.428	104.112	-200.111	107.719	-1.89961	-1.17891	105.279	-72.6235	-111.261	191.23	-58.5173	814.59	-356.085	75.4993	-126.627	-128.389	-31.733	264.404	-249.086	-176.809	-137.512	78.5036
345	2	918.807	5.53254	4.34568	86.5198	79.9136	-106.237	-95.6933	-133.707	163.934	30.6379	38.568	56.5864	136.224	-164.925	209.318	-180.301	104.082	-200.087	107.439	-1.61909	-1.46466	105.562	-72.6265	-111.808	190.38	-57.1841	815.301	-357.257	75.7531	-120.389	-129.399	-40.4351	267.087	-245.839	-174.749	-134.03	78.9096
345	3	900.114	5.52039	4.31491	84.856	78.2907	-106.237	-95.6933	-133.707	163.934	30.6379	38.568	59.6596	131.89	-163.454	189.318	-161.699	103.851	-199.155	108.917	-3.24636	1.49677	102.674	-72.2631	-111.811	190.373	-57.1765	815.303	-357.26	75.7538	-120.389	-129.399	-40.4351	267.087	-245.839	-174.749	-134.03	78.9096
345	4	888.426	5.53684	4.32676	86.4458	81.6036	-106.237	-95.6933	-133.707	163.934	30.6379	38.568	59.6596	131.89	-163.454	189.318	-161.699	103.851	-198.715	93.3799	11.0686	-15.36	122.674	-72.6733	-111.781	190.489	-57.1907	815.207	-357.304	75.7785	-120.389	-129.399	-40.4351	267.087	-245.839	-174.749	-134.03	78.9096
345	5	1533.11	5.48232	4.25435	89.6608	83.2652	-106.961	-83.83	-146.316	164.256	30.2086	37.8871	59.7964	131.752	-163.316	189.18	-161.562	103.942	-198.787	95.5228	9.12897	-12.9869	119.925	-72.7541	-107.753	197.238	-67.311	811.807	-349.472	73.546	-136.748	-129.76	-18.5772	265.813	-257.943	-166.037	-154.695	77.7815
345	6	1223.5	5.52056	4.33709	88.0133	83.3388	-107.486	-79.7684	-149.504	171.134	22.5422	38.3267	59.6832	131.933	-163.496	189.363	-161.744	103.895	-199.495	101.872	3.82917	-8.82348	113.843	-72.3044	-110.487	192.57	-60.3556	815.996	-355.941	75.012	-129.03	-149.701	-11.3494	268.005	-255.708	-184.813	-128.107	79.3456
346	1	1055.28	5.4994	4.29793	84.1862	79.344	-105.992	-91.6833	-137.734	167.577	27.168	38.6111	59.6832	131.933	-163.496	189.363	-161.744	103.895	-199.58	118.367	-10.9768	7.68042	93.843	-73.3477	-110.487	192.57	-60.3556	815.996	-355.941	75.012	-129.03	-149.701	-11.3494	268.005	-255.708	-184.813	-128.107	79.3456
346	2	1007.13	5.52475	4.31613	87.1314	82.2931	-105.992	-91.6833	-137.734	167.577	27.168	38.6111	59.7099	129.144	-161.343	188.123	-160.776	104.891	-199.906	100.846	5.14776	-9.049	113.843	-73.5884	-110.479	192.586	-60.378	815.987	-355.924	75.0069	-129.03	-149.701	-11.3494	268.005	-255.708	-184.813	-128.107	79.3456
346	3	914.304	5.54749	4.35386	86.4775	81.3591	-106.048	-91.1039	-138.077	169.336	25.2388	38.7715	59.6617	129.305	-161.431	188.51	-161.129	104.859	-199.62	102.345	3.34931	-7.00947	111.151	-73.3602	-111.2	191.345	-58.4832	817.046	-357.606	75.3708	-115.463	-142.712	-35.9055	278.973	-254.161	-179.348	-125.441	79.5256
346	4	960.224	5.5408	4.37127	85.8671	80.9293	-106.184	-89.8407	-138.565	173.29	20.7344	39.2863	59.5663	129.679	-161.665	189.341	-161.895	104.801	-200.836	110.556	-3.26935	-3.50994	104.509	-72.2564	-112.412	190.882	-53.4621	816.664	-362.945	76.9942	-127.643	-148.671	-12.7065	267.821	-254.761	-187.601	-121.653	79.9447
346	5	1032.2	5.51603	4.35826	86.6041	81.2511	-106.434	-86.9326	-142.555	168.259	26.2814	38.3713	59.5425	129.827	-161.779	189.557	-162.11	104.793	-201.277	105.792	1.31885	-7.83698	109.747	-72.03	-110.506	193.874	-58.0552	814.977	-359.388	76.0894	-127.149	-146.91	-12.6083	265.618	-253.46	-195.633	-116.453	80.7794
346	6	1024.13	5.52736	4.38752	85.8561	81.1175	-106.525	-86.1001	-142.939	170.769	23.4543	38.6641	59.5029	129.984	-161.915	189.722	-162.275	104.774	-201.969	110.955	-2.92904	-5.86439	105.601	-71.2872	-111.02	192.845	-56.8078	815.987	-360.449	76.2438	-124.225	-151.71	-14.6208	267.021	-250.967	-187.705	-119.721	80.0272
347	1	1121.05	5.46903	4.38003	87.5076	82.7539	-106.45	-87.4098	-142.164	169.109	25.5149	38.3476	55.454	143.915	-172.585	211.367	-180.371	103.187	-201.963	110.95	-2.92611	-5.87129	105.608	-71.2937	-112.56	199.269	-61.8369	819.883	-366.086	77.2748	-125.008	-151.834	-13.4123	266.369	-250.985	-187.52	-120.464	79.978
347	2	1065.6	5.50458	4.4185	86.4832	81.5499	-106.488	-87.0698	-142.319	170.148	24.3446	38.4658	55.3169	140.412	-169.34	209.807	-178.89	103.709	-201.973	112.443	-4.31173	-4.27293	103.715	-71.3042	-112.15	200.357	-63.1259	819.651	-365.28	76.8815	-118.141	-149.371	-25.8839	269.756	-247.662	-183.978	-118.739	80.1419
347	3	1027.72	5.51239	4.40587	84.3366	80.2935	-106.759	-85.7084	-142.739	174.835	18.8397	38.9667	58.255	135.012	-166.631	189.414	-159.743	103.24	-200.233	116.13	-8.23687	2.18392	97.2968	-70.6597	-114.475	194.572	-56.3308	820.723	-367.832	77.3537	-120.519	-151.936	-20.9982	269.71	-249.575	-183.213	-120.204	80.094
347	4	1017.79	5.52774	4.41341	86.6273	83.4259	-106.759	-85.7084	-142.739	174.835	18.8397	38.9667	58.255	135.012	-166.631	189.414	-159.743	103.24	-200.249	100.679	6.26568	-14.8174	117.297	-71.0236	-114.412	194.797	-56.3604	820.523	-367.902	77.4005	-120.578	-151.965	-20.8917	269.666	-249.584	-183.238	-120.204	80.094
347	5	1478.84	5.42093	4.3139	89.1823	83.5897	-107.237	-76.9438	-151.071	178.984	14.0721	39.0207	58.3144	134.595	-166.303	188.668	-159.033	103.259	-200.616	100.536	6.43643	-14.0487	116.71	-70.9731	-108.095	196.349	-63.966	811.31	-352.433	73.4211	-134.878	-141.753	-4.11179	258.337	-252.533	-186.513	-135.05	79.3483
347	6	1340.34	5.46172	4.37361	87.8617	84.9682	-107.236	-76.9254	-151.059	179.078	13.9586	39.0421	58.3118	134.612	-166.316	188.692	-159.057	103.258	-201.387	99.4237	7.77568	-15.7982	117.949	-70.2821	-116.79	185.161	-44.8298	822.567	-372.622	78.0979	-131.793	-147.519	-5.63024	258.701	-248.997	-183.414	-131.63	78.7741
348	1	1245.95	5.49073	4.38189	86.6842	83.5904	-107.221	-77.5517	-150.963	177.611	15.8244	38.6018	59.7756	123.988	-157.899	172.54	-143.038	103.747	-201.426	100.309	6.96423	-15.0485	117.066	-70.2882	-113.497	187.556	-49.6485	826.643	-374.079	76.444	-132.472	-147.529	-4.44712	259.38	-250.342	-183.9	-131.846	78.7493
348	2	1202.71	5.51637	4.39926	86.9957	82.253	-107.221	-77.5517	-150.963	177.611	15.8244	38.6018	59.812	120.129	-154.901	171.275	-142.24	105.226	-201.426	100.31	6.96416	-15.0484	117.066	-70.2882	-107.067	202.696	-69.6485	821.39	-362.341	72.9182	-132.472	-147.529	-4.44712	259.38	-250.342	-183.9	-131.846	78.7493
348	3	1125.06	5.56886	4.47964	84.5613	82.6277	-107.202	-76.8086	-150.853	180.88	12.008	39.1992	57.8541	120.696	-151.737	181.753	-151.097	102.775	-201.526	111.64	-2.94977	-6.27328	105.058	-69.0752	-112.299	193.794	-55.9747	829.316	-374.447	75.2367	-127.679	-169.802	1.14097	259.224	-244.204	-182.228	-120.119	80.1525
348	4	1140.69	5.57972	4.49929	83.8685	81.7817	-107.191	-76.7412	-150.776	181.394	11.4034	39.3036	57.6553	120.951	-151.688	182.939	-152.129	102.6	-201.562	112.507	-3.72472	-5.59633	104.157	-69.0509	-113.19	192.124	-53.361	830.458	-376.517	75.6068	-120.773	-164.405	-12.85	262.033	-241.01	-181.453	-117.08	80.5108
348	5	1157.64	5.54579	4.45761	84.6439	82.3518	-107.334	-75.4405	-152.107	181.111	11.6253	39.1937	57.6249	121.251	-151.963	183.288	-152.446	102.596	-201.561	112.576	-3.78846	-5.52199	104.07	-69.0527	-112.563	186.301	-49.2016	825.368	-371.066	74.8351	-124.883	-162.498	-8.57989	259.207	-241.021	-172.001	-130.372	79.7402
348	6	1254.67	5.5329	4.43576	85.5647	83.519	-107.33	-75.1814	-152.157	181.892	10.7075	39.3359	57.4589	121.739	-152.222	184.423	-153.446	102.481	-201.56	112.771	-3.96891	-5.32118	103.832	-69.0552	-114.34	182.906	-44.2147	828.809	-375.599	75.4795	-135.876	-164.323	11.3048	253.628	-246.761	-183.099	-128.901	79.4543
349	1	1172.49	5.52812	4.42567	81.8583	80.2862	-106.862	-79.1464	-148.315	180.335	12.6464	39.3861	57.4589	121.739	-152.222	184.423	-153.446	102.481	-201.22	128.903	-18.9448	11.6648	83.8317	-69.72	-114.34	182.906	-44.2147	828.809	-375.599	75.4795	-135.876	-164.323	11.3048	253.628	-246.761	-183.099	-128.901	79.4543
349	2	1149.07	5.54114	4.43812	82.1467	78.9593	-106.862	-79.1464	-148.315	180.335	12.6464	39.3861	57.5224	119.65	-150.674	183.502	-152.811	103.322	-201.222	128.87	-18.9145	11.6374	83.8643	-69.7201	-108.176	198.323	-64.2147	824.546	-365.385	72.5157	-135.876	-164.323	11.3048	253.628	-246.761	-183.099	-128.901	79.4543
349	3	1115.72	5.57595	4.48413	81.369	79.7584	-106.853	-79.0468	-148.271	180.854	12.0367	39.4893	57.3182	119.908	-150.634	184.656	-153.802	103.152	-200.552	129.136	-19.0469	10.322	84.7915	-69.0781	-109.122	196.565	-61.5747	826.005	-367.598	72.9367	-129.698	-174.427	5.48711	256.88	-241.991	-174.561	-126.216	79.741
349	4	1079.42	5.58134	4.48634	84.6168	82.4604	-106.843	-78.9574	-148.229	181.358	11.4556	39.5815	56.8512	119.686	-149.519	186.699	-155.527	102.573	-201.065	114.457	-4.68567	-6.76821	104.583	-70.0438	-108.186	200.495	-65.0585	826.616	-368.126	72.5603	-129.859	-174.534	6.0673	256.652	-242.06	-175.82	-125.299	79.7952
349	5	1353.34	5.50062	4.40043	86.2891	82.2171	-107.083	-75.9628	-150.684	183.025	9.29061	39.8024	56.7101	120.338	-150.02	187.818	-156.529	102.517	-201.491	112.102	-2.35911	-8.42124	106.701	-69.8161	-106.071	189.795	-58.0985	817.957	-356.99	70.5401	-137.016	-155.873	9.53467	247.785	-241.978	-182.822	-135.815	78.6743
349	6	1204.6	5.53567	4.44576	85.0418	83.5895	-107.077	-75.9513	-150.642	183.183	9.09972	39.842	56.756	120.049	-149.776	187.362	-156.105	102.514	-201.518	111.73	-2.0063	-8.82152	107.149	-69.7888	-114.114	176.94	-37.7125	826.912	-374.277	74.9157	-134.039	-163.702	8.46233	247.309	-237.79	-181.744	-129.416	79.0882
350	1	1019.52	5.51269	4.40807	80.9557	80.1514	-105.572	-88.8775	-138.217	177.899	15.6799	39.9409	56.7502	120.074	-149.794	187.41	-156.148	102.512	-200.896	128.167	-17.1759	8.1191	87.1493	-71.0849	-117.34	170.482	-29.05	828.585	-378.499	76.2833	-134.039	-163.702	8.46233	247.309	-237.79	-181.744	-129.416	79.0882
350	2	1036.77	5.53952	4.42423	84.0843	83.0198	-105.572	-88.8775	-138.217	177.899	15.6799	39.9409	56.8859	116.438	-147.138	185.683	-154.935	103.996	-202.062	108.604	1.08403	-8.65809	107.149	-71.0524	-117.341	170.479	-29.0466	828.585	-378.5	76.2836	-134.039	-163.702	8.46233	247.309	-237.79	-181.744	-129.416	79.0882
350	3	1063.95	5.57631	4.50214	81.8839	80.0796	-105.511	-86.9804	-138.053	186.003	6.25756	41.403	55.3958	118.156	-146.783	193.905	-162.026	102.854	-201.488	113.206	-3.32347	-3.18311	100.968	-70.7291	-116.967	173.124	-31.7951	830.371	-379.529	75.9993	-112.36	-154.289	-26.6981	254.812	-227.989	-198.229	-102.95	81.136
350	4	999.222	5.56421	4.4898	83.1403	81.611	-105.516	-86.7252	-138.154	186.425	5.72259	41.5085	55.3047	118.373	-146.905	194.502	-162.557	102.817	-201.496	112.536	-2.6945	-3.96536	101.859	-70.7147	-116.304	175.836	-32.1388	827.853	-380.32	76.6352	-126.939	-164.475	-0.554232	247.892	-232.748	-193.711	-110.24	81.1526
350	5	1123.05	5.56341	4.49668	84.3987	81.0114	-105.374	-87.0015	-137.209	188.546	3.21825	42.0371	55.1947	118.654	-147.077	195.232	-163.182	102.773	-201.498	112.677	-2.82322	-3.81837	101.683	-70.7133	-113.154	189.976	-45.347	829.492	-380.411	75.4352	-133.168	-160.934	13.9294	244.969	-240.826	-232.052	-82.5645	84.4115
350	6	1068.29	5.55269	4.46527	83.7358	81.3929	-105.381	-86.8765	-137.289	188.636	3.09181	42.0658	55.2583	116.684	-143.697	194.636	-162.509	101.777	-201.501	112.546	-2.70092	-3.96332	101.849	-70.7101	-106.972	196.115	-59.7959	824.986	-366.858	73.3323	-130.481	-177.705	16.5347	246.617	-236.209	-215.726	-91.6821	83.5003
351	1	979.715	5.55429	4.4631	80.2102	78.3544	-105.243	-88.1174	-136.136	187.989	3.88654	42.0451	55.2552	116.692	-143.702	194.656	-162.526	101.776	-201.531	128.578	-17.5325	12.9996	81.8493	-70.9542	-106.972	196.115	-59.7959	824.986	-366.858	73.3323	-130.481	-177.705	16.5347	246.617	-236.209	-215.726	-91.6821	83.5003
351	2	964.198	5.57109	4.50418	80.0368	76.7831	-105.237	-88.107	-136.103	188.112	3.73655	42.0774	55.6295	110.81	-139.19	190.198	-158.83	103.326	-201.808	130.736	-19.428	14.429	79.865	-70.731	-101.74	207.804	-75.7462	819.86	-356.177	69.9524	-130.001	-177.947	16.1052	247.178	-236.41	-217.289	-89.7793	83.6699
351	3	981.886	5.62091	4.43802	77.6025	76.0756	-105.237	-88.107	-136.103	188.112	3.73654	42.0774	55.5615	110.999	-139.312	190.634	-159.209	103.289	-196.205	136.746	-26.9107	29.8659	65.9339	-68.8306	-107.414	187.804	-56.6057	818.388	-354.83	67.7593	-129.747	-177.909	15.6049	247.205	-236.16	-217.017	-89.7793	83.6699
351	4	979.495	5.61885	4.42948	80.6123	78.4454	-105.237	-88.107	-136.103	188.112	3.73654	42.0774	55.5152	111.143	-139.413	190.932	-159.469	103.271	-195.754	125.207	-15.4342	12.485	85.9339	-71.5702	-107.13	189.074	-56.7633	817.329	-355.318	68.0948	-129.747	-177.909	15.6044	247.205	-236.16	-217.017	-89.7793	83.6699
351	5	1002.95	5.62142	4.45682	77.2122	74.8592	-105.235	-88.1059	-136.097	188.134	3.70976	42.0832	55.5235	110.914	-139.159	190.783	-159.334	103.237	-197.187	140.152	-29.1736	29.168	65.26	-69.3075	-107.377	188.531	-55.9832	817.588	-355.838	68.1889	-127.894	-170.529	9.93628	245.549	-233.49	-219.237	-89.6446	82.8991
351	6	1018.8	5.60771	4.45177	78.1863	74.045	-105.235	-88.1059	-136.097	188.134	3.70976	42.0832	55.5235	110.914	-139.159	190.783	-159.334	103.237	-197.187	140.152	-29.1736	29.168	65.26	-69.3075	-99.5272	200.734	-75.9832	809.141	-338.9	63.9667	-127.893	-170.529	9.93513	245.549	-233.489	-219.236	-91.2098	82.7297
352	1	559.338	5.58644	4.41674	75.8909	73.2116	-103.003	-108.094	-117.509	177.779	16.4334	41.7654	55.3903	111.288	-139.403	191.639	-160.085	103.182	-198.096	139.188	-28.1056	28.4341	65.7549	-68.6718	-106.431	194.076	-64.499	821.423	-355.615	68.1451	-127.948	-170.53	9.45006	246.696	-234.285	-220.103	-89.8374	82.5619
352	2	552.109	5.60014	4.43745	76.782	72.0387	-103.003	-108.094	-117.509	177.779	16.4334	41.7654	55.553	108.277	-137.321	189.958	-158.876	104.499	-198.096	139.188	-28.1056	28.4341	65.7549	-68.6718	-100.11	208.752	-84.499	813.02	-340.699	64.0078	-127.949	-170.53	9.45241	246.696	-234.286	-220.104	-89.8374	82.5619
352	3	543.784	5.63359	4.51302	75.6186	71.6655	-103.008	-107.853	-117.57	178.42	15.6648	41.899	55.3806	108.526	-137.372	190.919	-159.701	104.392	-198.466	145.582	-32.8924	22.026	68.2836	-67.6965	-100.502	208.085	-83.4816	813.745	-341.747	64.247	-118.745	-172.17	-6.46459	248.882	-226.28	-207.992	-91.5656	82.5695
352	4	523.908	5.626	4.50859	77.1156	73.9179	-103.003	-107.819	-117.501	178.857	15.1631	41.9733	53.9336	112.811	-140.309	199.986	-167.6	103.807	-198.318	147.121	-34.3203	21.3467	68.4717	-67.7135	-100.482	208.832	-82.8797	813.142	-342.935	64.7341	-127.317	-181.99	13.4017	245.277	-230.216	-210.831	-91.4165	82.9743
352	5	566.016	5.57195	4.45805	77.5353	71.6345	-102.775	-106.548	-117.752	181.213	12.1485	42.8499	53.8681	112.936	-140.378	200.373	-167.941	103.787	-198.558	146.385	-33.5108	21.2259	68.5872	-67.4878	-98.0592	203.705	-78.9174	803.735	-333.1	62.6762	-125.089	-163.209	4.0495	234.503	-221.057	-232.329	-78.4786	83.2711
352	6	663.718	5.55416	4.43592	80.6729	73.4894	-102.786	-106.176	-117.964	181.711	11.5197	42.9736	53.9189	112.815	-140.299	200.042	-167.644	103.799	-198.729	146.635	-32.9774	15.4246	73.2109	-67.372	-94.6495	208.069	-86.515	797.779	-323.649	60.3733	-135.451	-162.286	20.7744	237.763	-234.97	-233.652	-87.1638	83.0825
353	1	590.705	5.53498	4.39609	79.5047	72.2265	-102.683	-107.148	-117.08	181.159	12.1981	42.94	57.1585	106.203	-136.444	180.042	-149.896	104.704	-198.729	146.635	-32.9774	15.4245	73.211	-67.372	-94.6495	208.069	-86.515	797.779	-323.649	60.3733	-135.451	-162.286	20.7744	237.763	-234.97	-233.652	-87.1638	83.0825
353	2	679.77	5.52812	4.40919	79.7608	73.1378	-102.575	-107.413	-116.403	182.476	10.6452	43.2831	57.3045	105.243	-135.7	178.605	-148.57	104.827	-200.382	145.316	-30.232	16.3963	70.9407	-65.7122	-94.5784	208.153	-86.657	797.618	-323.42	60.323	-136.068	-165.421	27.5542	242.204	-240.654	-247.902	-76.264	84.4162
353	3	688.037	5.51973	4.38259	80.398	74.0742	-102.575	-107.413	-116.403	182.476	10.6452	43.2831	54.2205	114.98	-141.502	198.605	-165.503	101.448	-199.101	146.352	-31.7125	19.9773	67.8942	-65.3952	-94.5784	208.153	-86.657	797.618	-323.42	60.323	-136.068	-165.421	27.5542	242.204	-240.654	-247.902	-76.264	84.4162
353	4	726.706	5.50395	4.34777	79.3151	72.9159	-102.575	-107.413	-116.403	182.476	10.6452	43.2831	57.4912	108.417	-137.736	178.605	-147.815	102.365	-199.101	146.352	-31.7125	19.9773	67.8942	-65.3952	-94.5706	208.202	-86.6526	797.579	-323.454	60.3408	-136.068	-165.421	27.5542	242.204	-240.654	-247.902	-76.264	84.4162
353	5	766.722	5.51989	4.41508	78.7078	68.8482	-102.437	-108.039	-115.24	184.51	8.34655	43.6889	57.7324	105.884	-135.236	176.613	-146.149	102.339	-199.006	164.324	-50.0269	39.9762	44.1234	-62.5969	-87.2756	215.089	-98.6476	780.424	-300.62	54.9471	-131.975	-153.593	19.4848	241.498	-238.607	-264.294	-62.7928	84.8522
353	6	616.114	5.54157	4.45103	77.5266	70.2913	-102.434	-108.046	-115.221	184.551	8.29786	43.6994	57.7396	105.835	-135.193	176.557	-146.101	102.341	-199.007	164.415	-50.1206	40.0957	43.9811	-62.5725	-87.2219	215.001	-98.5412	780.114	-300.311	54.923	-129.672	-172.899	25.7648	242.091	-233.948	-253.091	-64.0206	85.1029
354	1	232.376	5.52118	4.38893	78.8607	71.596	-101.111	-120.905	-103.738	176.511	18.1384	43.1035	54.5812	116.85	-142.498	196.557	-163.201	100.298	-198.275	162.935	-48.5003	32.3057	52.2373	-63.891	-87.2219	215.001	-98.5412	780.114	-300.311	54.923	-129.672	-172.899	25.7648	242.091	-233.948	-253.091	-64.0206	85.1029
354	2	230.676	5.57355	4.44408	76.9206	70.8854	-101.112	-120.9	-103.74	176.522	18.125	43.1063	54.8401	112.447	-139.486	194.025	-161.397	102.241	-198.275	162.935	-48.5003	32.3057	52.2373	-63.891	-92.9291	213.667	-92.6247	795.67	-320.311	58.4709	-129.672	-172.899	25.7648	242.091	-233.948	-253.091	-64.0206	85.1029
354	3	233.808	5.55735	4.41341	78.3663	72.3329	-101.112	-120.9	-103.74	176.522	18.125	43.1063	51.5366	120.017	-144.045	214.025	-178.829	100.852	-198.013	163.059	-48.7155	32.9828	51.6899	-63.8333	-92.4519	214.187	-93.5904	794.58	-318.724	58.0789	-129.672	-172.899	25.7648	242.091	-233.948	-253.091	-64.0206	85.1029
354	4	285.618	5.53195	4.39337	79.5736	70.6032	-101.112	-120.9	-103.74	176.522	18.125	43.1063	51.5366	120.017	-144.045	214.025	-178.829	100.852	-198.467	158.933	-43.9849	26.5226	58.4868	-64.6626	-92.0935	216.592	-93.2244	792.609	-320.559	59.042	-128.397	-152.899	11.2057	240.818	-233.344	-256.25	-64.0206	85.1029
354	5	285.476	5.5547	4.43261	77.9225	69.0605	-100.919	-122.973	-101.02	180.022	14.4207	43.5296	50.8174	118.721	-142.042	217.349	-181.769	100.556	-197.851	163.003	-48.3709	29.4346	55.0039	-64.4861	-99.5142	201.784	-69.8006	803.781	-342.002	63.495	-123.108	-134.203	-6.03449	232.416	-220.797	-285.286	-35.3065	85.7309
354	6	291.553	5.53918	4.42892	79.3451	68.6544	-100.919	-122.973	-101.02	180.022	14.4207	43.5296	50.8174	118.721	-142.042	217.349	-181.769	100.556	-197.851	163.003	-48.3709	29.4346	55.0039	-64.4861	-91.4405	211.544	-87.3187	792.435	-322.002	58.9573	-123.108	-134.203	-6.03449	232.416	-220.797	-285.286	-36.8991	85.6096
355	1	128.616	5.54686	4.41995	76.7509	67.8353	-100.191	-129.784	-94.8593	175.576	19.7806	43.2899	52.1917	116.933	-140.961	208.284	-173.521	100.455	-198.285	162.173	-47.3957	27.9973	56.3465	-64.4074	-97.2966	203.973	-75.2516	805.956	-340.884	62.8014	-122.777	-135.149	-8.2823	230.572	-217.891	-282.79	-36.5561	85.5474
355	2	135.135	5.61307	4.51581	75.0429	65.9053	-100.198	-129.422	-95.0681	176.082	19.148	43.4256	52.627	112.338	-137.834	204.704	-170.759	102.338	-197.84	165.446	-50.3623	25.8011	57.2223	-64.3411	-94.6185	209.864	-83.2534	801.765	-333.869	60.9752	-115.721	-139.493	-21.21	224.943	-203.699	-269.116	-38.923	85.8527
355	3	182.102	5.59888	4.48544	73.6264	64.4202	-100.211	-129.176	-95.119	176.587	18.5115	43.5633	55.946	106.305	-134.121	184.704	-152.883	102.387	-197.327	165.663	-50.7663	27.2075	56.0883	-64.2225	-94.6185	209.864	-83.2534	801.765	-333.869	60.9752	-115.721	-139.493	-21.21	224.943	-203.699	-269.116	-38.923	85.8527
355	4	263.466	5.59013	4.47651	77.565	67.7	-99.9377	-132.003	-92.389	178.571	16.8337	43.4258	56.1146	105.141	-133.011	183.58	-151.955	102.412	-200.179	151.554	-34.3042	9.17452	74.532	-66.0273	-95.1717	210.562	-81.2282	802.191	-337.847	62.1713	-120.148	-138.401	-11.3906	227.367	-210.485	-279.324	-34.954	84.6772
355	5	406.546	5.46508	4.38149	78.5925	67.0394	-97.4806	-126.882	-92.0313	181.171	10.9192	48.7344	56.364	103.934	-131.977	182.001	-150.62	102.485	-200.932	149.748	-32.33	10.511	73.3036	-65.3597	-95.7498	209.697	-79.7449	802.933	-339.304	62.5053	-119.692	-117.73	-26.7765	216.888	-198.002	-309.138	-10.4747	85.1142
355	6	443.763	5.43931	4.35983	79.6584	66.353	-97.4686	-126.838	-91.9497	181.464	10.5503	48.8291	56.4575	103.66	-131.791	181.429	-150.123	102.506	-201.172	149.817	-32.4121	11.8133	71.9582	-65.171	-88.2457	218.542	-95.8955	790.831	-319.171	57.9876	-120.867	-116.012	-28.1971	214.484	-196.413	-308.801	-12.3333	85.3759
356	1	301.892	5.48834	4.3724	78.8291	66.9244	-96.7922	-144.339	-77.8657	169.821	25.2325	46.3648	52.3635	112.146	-136.404	199.55	-164.744	100.2	-201.067	152.278	-34.6736	12.4356	70.9201	-65.1338	-90.5877	213.976	-89.9717	802.743	-332.713	59.4066	-120.801	-116.748	-27.3727	216.171	-197.9	-309.848	-11.2561	85.2918
356	2	286.925	5.50276	4.40096	80.5762	66.338	-96.7922	-144.339	-77.8657	169.821	25.2323	46.3648	52.6368	108.865	-134.251	197.479	-163.287	101.718	-201.067	152.278	-34.6736	12.4356	70.9201	-65.1338	-84.1625	227.95	-109.343	789.67	-312.713	54.38	-120.801	-116.748	-27.3727	216.171	-197.9	-309.848	-11.2561	85.2918
356	3	317.398	5.49513	4.38823	81.3311	67.4351	-96.8252	-143.744	-77.9024	170.836	23.7418	46.9372	49.7296	113.672	-136.839	213.996	-177.855	100.611	-200.971	152.691	-35.0949	13.0378	70.2686	-65.1343	-84.6333	227.153	-108.153	790.314	-313.602	54.7411	-121.036	-116.261	-27.6439	215.567	-197.686	-309.384	-11.8769	85.4919
356	4	1527.37	5.49694	4.37368	84.8391	70.8559	-96.7501	-145.594	-76.3294	171.588	23.3133	46.6235	49.6528	113.366	-136.425	214.366	-178.202	100.572	-203.635	136.171	-17.1877	-5.5849	90.0477	-65.6094	-84.5859	228.025	-107.79	789.613	-314.581	55.2129	-124.944	-107.867	-23.6964	216.395	-201.987	-320.267	-9.50858	83.2157
356	5	1428	5.5182	4.40075	80.5096	68.2999	-96.7501	-145.594	-76.3294	171.588	23.3133	46.6235	49.6528	113.366	-136.425	214.366	-178.202	100.572	-202.202	150.571	-31.3066	8.23737	74.2454	-66.3085	-90.1879	220.702	-95.7145	804.083	-334.581	59.4272	-124.815	-107.54	-23.9614	216.219	-201.779	-320.084	-9.36901	83.206
356	6	3910.74	5.5115	4.39196	81.0259	69.0309	-96.6554	-144.518	-77.1327	173.217	21.3415	47.081	49.5975	112.277	-135.253	213.081	-176.739	100.491	-203.236	149.784	-28.8215	2.48602	77.6775	-65.0634	-90.5666	219.844	-94.4961	804.752	-335.564	59.7372	-133.706	-94.7037	-13.8522	222.74	-219.886	-322.474	-23.243	83.1199
357	1	1398.47	5.54078	4.37073	81.0286	69.8953	-96.1838	-157.543	-67.866	160.163	37.6717	44.3066	52.0357	105.912	-130.253	193.081	-158.237	100.13	-205.984	137.406	-15.4776	-13.9612	94.5959	-63.8843	-90.5666	219.844	-94.4961	804.752	-335.564	59.7372	-133.706	-94.7037	-13.8522	222.74	-219.886	-322.474	-23.243	83.1199
357	2	1374.55	5.51336	4.38045	78.7629	66.7355	-96.3598	-160.809	-66.1963	160.987	38.1308	42.4895	51.883	105.465	-129.799	193.716	-158.861	100.317	-203.597	155.75	-33.4955	3.17784	75.4443	-65.5412	-90.7114	219.814	-94.2785	806.236	-337.239	59.8348	-133.834	-94.0982	-13.4014	224.247	-221.31	-323.984	-22.5472	82.7506
357	3	1139.95	5.50603	4.35391	80.1334	68.2055	-96.3767	-160.575	-66.3619	161.1	37.9667	42.5438	48.1707	112.301	-133.729	213.716	-175.808	98.9338	-202.93	156.124	-34.1773	5.09432	73.8993	-65.3885	-90.7114	219.814	-94.2785	806.236	-337.239	59.8348	-133.402	-99.0405	-10.9077	224.926	-220.948	-321.808	-22.5472	82.7506
357	4	1433.06	5.52481	4.39199	81.1903	68.5605	-96.3767	-160.575	-66.3619	161.1	37.9667	42.5438	48.1707	112.301	-133.729	213.716	-175.808	98.9338	-202.93	156.124	-34.1773	5.09431	73.8993	-65.3885	-90.4985	221.322	-94.0291	804.79	-338.205	60.4448	-129.795	-119.041	-4.38032	223.96	-213.667	-309.946	-22.5472	82.7506
357	5	1170.64	5.57082	4.45043	78.7295	66.7605	-96.4796	-162.671	-64.4081	162.921	36.2861	42.2617	47.7065	110.552	-131.477	215.382	-177.229	98.7474	-198.829	177.964	-57.4807	19.736	57.3225	-65.9897	-91.1243	220.359	-92.4627	806.105	-340.174	60.86	-129.87	-115.811	-3.44147	231.196	-221.244	-316.615	-18.1325	82.3507
357	6	1366.89	5.5483	4.42466	78.2157	66.0837	-96.4592	-162.282	-64.6422	163.532	35.5458	42.4445	47.4477	109.544	-130.248	215.515	-177.062	98.5931	-198.676	179.851	-59.1806	19.6135	56.7691	-65.8013	-88.4448	223.3	-98.2292	801.195	-332.269	59.1402	-134.228	-96.7525	-8.46474	232.934	-229.019	-325.716	-20.3672	82.6666
358	1	1129.03	5.57498	4.41597	77.736	65.4258	-95.703	-172.86	-56.9928	146.152	55.5458	40.9033	49.3462	98.8095	-120.031	196.452	-159.45	97.7114	-198.444	181.762	-60.431	7.30931	68.6717	-66.117	-88.4448	223.3	-98.2292	801.195	-332.269	59.1402	-134.228	-96.7525	-8.46474	232.934	-229.019	-325.716	-20.3672	82.6666
358	2	1157.48	5.59772	4.46537	79.3263	64.4125	-96.2072	-153.762	-72.7775	150.935	49.8174	43.9503	50.7725	86.0712	-111.915	190.026	-155.657	103.54	-198.738	181.166	-59.8472	7.81452	68.0625	-66.0159	-83.498	237.866	-117.1	789.888	-314.912	54.6006	-134.191	-97.1572	-8.29519	233.08	-228.982	-326.152	-19.713	82.6338
358	3	1348.79	5.62565	4.47736	80.7939	65.5129	-96.2072	-153.762	-72.7775	150.935	49.8174	43.9503	49.1499	88.6567	-113.125	197.858	-162.079	102.609	-197.402	181.282	-60.6165	11.9185	64.8558	-65.6653	-83.498	237.866	-117.1	789.888	-314.912	54.6006	-132.318	-117.157	1.40877	235.391	-227.098	-317.189	-19.713	82.6338
358	4	1430.39	5.6066	4.47415	83.037	67.4116	-96.3245	-154.734	-71.9865	151.897	48.9881	43.6675	49.0883	88.6663	-113.076	198.17	-162.351	102.586	-203.239	165.75	-41.414	-0.37066	75.035	-65.1248	-83.435	239.019	-116.46	788.867	-316.338	55.2907	-132.336	-117.059	1.58896	236.244	-227.773	-318.143	-19.0068	82.451
358	5	1574.41	5.55728	4.44573	83.4382	68.1698	-94.2551	-154.159	-70.6014	151.378	49.2248	45.637	49.3166	87.921	-112.412	197.192	-161.579	102.621	-203.115	166.458	-42.2403	0.784263	73.8664	-65.016	-83.5797	238.827	-116.141	789.252	-316.87	55.3979	-129.528	-112.183	-8.6237	232.103	-215.621	-342.617	9.50082	80.6046
358	6	1541.65	5.55278	4.43839	83.302	68.4395	-94.1517	-151.461	-73.3857	152.466	47.7648	46.1568	49.2302	88.0216	-112.451	197.58	-161.895	102.597	-204.498	165.303	-39.1051	-4.7847	76.9695	-63.9724	-83.8963	237.949	-114.98	790.012	-317.892	55.6941	-137.454	-93.731	-4.69121	236.099	-229.788	-345.644	-4.03955	80.5115
359	1	1341.82	5.56075	4.43657	84.5172	67.793	-94.4902	-157.133	-69.0623	150.112	50.5974	44.8147	52.4924	83.3982	-110.09	180.669	-147.436	103.327	-204.504	165.284	-39.0856	-4.78512	76.9694	-63.9687	-78.4388	246.931	-128.257	775.524	-297.892	51.5534	-137.454	-93.731	-4.69121	236.099	-229.788	-345.644	-4.03955	80.5115
359	2	1316.34	5.58311	4.46941	83.0679	66.8629	-95.7631	-140.997	-82.2521	155.474	44.2164	47.1247	53.8306	71.692	-103.605	173.4	-142.968	110.374	-204.504	165.284	-39.0855	-4.78513	76.9694	-63.9687	-84.7666	249.155	-126.272	791.467	-317.892	54.7756	-137.454	-93.731	-4.69121	236.099	-229.788	-345.644	-4.03955	80.5115
359	3	1639.21	5.61595	4.5012	84.0725	67.3731	-95.806	-140.476	-82.2135	156.827	42.4486	47.5748	54.1501	69.3869	-101.734	171.683	-141.328	110.457	-203.737	166.384	-40.5274	-2.41419	74.9404	-63.8986	-84.5957	249.124	-126.378	790.861	-317.123	54.6461	-135.041	-113.427	2.86876	236.343	-226.051	-338.693	-0.796817	81.1972
359	4	1393.25	5.59662	4.47797	83.0053	66.7439	-95.806	-140.476	-82.2135	156.827	42.4486	47.5748	54.1501	69.3869	-101.734	171.683	-141.328	110.457	-203.743	166.363	-40.5044	-2.42968	74.9552	-63.8974	-84.5583	249.44	-126.192	790.512	-317.467	54.8357	-138.295	-93.4266	-4.91131	237.424	-231.253	-347.859	-0.796817	81.1972
359	5	1679.37	5.61961	4.49413	84.2302	68.7062	-95.6639	-144.139	-78.9638	157.793	41.976	47.1257	54.625	66.3913	-98.6141	171.234	-141.464	110.583	-202.831	168.061	-42.9665	1.36016	71.724	-63.8009	-86.2129	248.144	-123.008	794.875	-323.977	56.0736	-136.88	-97.9616	-9.9541	239.797	-224.462	-370.132	31.1763	78.2219
359	6	1539.55	5.59348	4.47797	85.9389	68.874	-95.6639	-144.139	-78.9638	157.793	41.976	47.1257	54.625	66.3913	-98.6141	171.234	-141.464	110.583	-202.831	168.061	-42.9665	1.36016	71.724	-63.8009	-80.4526	257.514	-138.525	781.33	-303.977	51.6706	-138.193	-92.6664	-11.3518	240.329	-226.449	-371.749	28.3424	78.2265
360	1	1464.02	5.60584	4.45556	85.1951	68.1589	-95.5923	-164.139	-63.7207	148.008	53.3483	42.8889	56.7472	66.1673	-99.1988	152.953	-124.09	108.745	-202.831	168.06	-42.9659	1.36024	71.7239	-63.8008	-80.4526	257.514	-138.525	781.33	-303.977	51.6706	-138.193	-92.6664	-11.3518	240.329	-226.449	-371.749	28.3424	78.2265
360	2	1765.66	5.63652	4.53348	85.9251	67.7598	-95.8992	-159.57	-67.2303	150.7	50.0345	43.8349	57.0115	60.0468	-94.3503	152.75	-124.76	111.049	-202.635	171.318	-46.0456	1.14985	71.1152	-63.7249	-79.3778	260.352	-142.335	776.982	-298.322	50.6033	-133.11	-111.254	-7.84512	231.93	-212.532	-361.928	30.5033	78.3679
360	3	1751.92	5.65738	4.54512	83.7133	67.2622	-95.8871	-160.285	-66.4353	150.684	50.0618	43.817	57.1549	59.7986	-94.3374	152.135	-124.297	111.213	-202.255	171.727	-46.663	2.29125	70.2025	-63.7055	-83.6666	251.353	-129.899	792.949	-318.025	54.2164	-134.04	-110.879	-6.95038	231.176	-212.578	-362.611	30.5178	78.365
360	4	1532.57	5.63825	4.53409	82.7906	66.7899	-95.9442	-160.074	-66.5872	151.209	49.4801	43.8656	57.1339	59.4345	-93.7453	152.586	-124.711	111.044	-202.248	173.246	-48.0215	1.2626	70.48	-63.6385	-83.69	251.965	-128.545	792.028	-319.715	55.0034	-138.53	-90.7176	-13.8474	232.753	-217.964	-371.908	30.9606	78.3353
360	5	1738.72	5.44652	4.35321	83.8012	68.4971	-96.4651	-157.041	-70.027	145.529	57.46	41.7907	56.9873	67.6154	-102.305	149.212	-121.657	110.228	-203.684	168.656	-43.0377	0.698645	71.2289	-63.2026	-83.3243	251.505	-127.678	790.388	-318.301	54.9162	-139.731	-81.9729	-30.0919	241.456	-233.066	-378.007	41.9382	88.0297
360	6	1551.1	5.46693	4.38787	83.4675	67.3032	-96.5704	-156.831	-69.9451	146.697	56.0949	41.9785	57.1622	65.8756	-100.492	148.822	-121.39	110.083	-203.557	169.484	-43.9002	1.12096	70.7143	-63.231	-83.1021	251.417	-127.758	789.573	-317.261	54.7276	-134.065	-102.372	-18.4297	239.062	-226.578	-360.08	30.0218	87.2902
361	1	762.787	5.46613	4.38248	83.6812	67.7033	-95.5536	-174.948	-55.4825	142.72	59.4945	40.5991	58.1418	72.4679	-105.904	140.231	-114.192	106.698	-204.985	164.255	-38.7399	0.779729	71.2256	-62.6004	-83.1021	251.417	-127.758	789.573	-317.261	54.7276	-134.065	-102.372	-18.4297	239.062	-226.578	-360.08	30.0218	87.2902
361	2	700.307	5.47307	4.3905	83.618	67.5266	-95.6084	-157.238	-70.263	144.672	56.2865	43.6055	58.5723	67.0606	-101.867	142.028	-116.982	109.23	-204.689	165.352	-39.8992	0.985644	71.0117	-62.7612	-83.2962	250.987	-127.174	790.132	-318.026	54.8683	-133.927	-102.926	-18.2667	239.124	-226.448	-359.959	30.2001	87.2694
361	3	1147.24	5.50627	4.43908	84.1046	67.6533	-95.7227	-156.757	-70.7363	145.496	55.3809	43.659	58.5225	66.6367	-101.089	142.687	-117.549	108.976	-204.279	167.579	-41.9189	0.6101	70.4628	-62.5601	-83.4289	250.592	-126.66	790.477	-318.469	54.9735	-128.454	-122.174	-13.5896	238.63	-219.884	-348.476	29.7399	87.3344
361	4	742.581	5.47941	4.41404	85.0194	69.3646	-95.9509	-156.343	-71.4099	146.699	54.2561	43.4695	58.4771	66.3769	-100.494	143.325	-118.133	108.746	-208.621	152.989	-25.4559	-10.6419	81.064	-61.8079	-83.3335	252.146	-125.446	788.865	-320.649	56.0551	-134.382	-104.391	-16.1406	240.104	-227.049	-358.398	29.6574	87.3454
361	5	880.254	5.5104	4.44264	83.9503	68.8889	-96.2055	-159.548	-68.6281	148.406	52.9086	42.8568	59.101	62.4401	-96.1021	143.537	-119.134	108.684	-203.794	175.866	-49.2144	3.92203	65.0758	-63.7808	-83.9249	251.35	-124.111	790.475	-322.876	56.4668	-136.063	-97.3671	-19.6987	247.346	-231.908	-380.87	51.215	84.3705
361	6	890.914	5.51857	4.45813	81.9689	68.4233	-96.2616	-160.673	-66.9136	150.003	51.2513	42.9721	59.4168	61.5173	-95.6067	141.847	-117.839	108.906	-203.772	176.455	-50.1865	5.96344	63.1812	-63.5822	-89.0879	244.161	-111.643	803.338	-341.541	60.0106	-136.147	-97.1034	-19.5694	246.965	-231.734	-380.08	51.4515	84.3423
362	1	978.536	5.54798	4.46667	82.2226	68.4255	-95.5536	-174.948	-55.4825	142.72	59.4945	40.5991	59.4168	61.5173	-95.6067	141.847	-117.839	108.906	-208.979	162.788	-36.1371	8.69513	58.8713	-61.0811	-89.0879	244.161	-111.643	803.338	-341.541	60.0106	-136.147	-97.1034	-19.5694	246.965	-231.734	-380.08	51.4515	84.3423
362	2	911.511	5.5327	4.46402	82.399	68.5343	-95.595	-156.345	-70.9218	144.757	56.109	43.8609	59.7854	56.297	-92.1107	142.632	-119.698	111.851	-208.626	163.98	-37.4231	8.67717	58.9299	-61.2597	-89.3505	243.714	-110.978	804.384	-342.907	60.1299	-136.386	-97.6061	-18.5904	248.158	-233.154	-380.069	51.0235	84.3828
362	3	1149.5	5.56122	4.50803	82.7773	68.5461	-95.7107	-155.839	-71.3826	145.54	55.2359	43.9229	59.7641	55.9018	-91.3766	143.268	-120.272	111.595	-208.287	166.101	-39.4377	8.57801	58.2982	-61.1727	-89.5938	242.817	-109.861	804.806	-343.443	60.2757	-130.766	-116.809	-13.0038	246.559	-226.09	-369.677	51.0094	84.3843
362	4	976.432	5.5385	4.49124	82.5536	68.837	-95.8867	-154.993	-72.244	146.583	54.1023	43.9665	59.7087	55.5218	-90.4902	144.264	-121.167	111.222	-208.475	166.937	-39.8041	5.24764	60.4182	-61.1169	-89.8232	242.789	-108.118	804.488	-345.247	61.0166	-138.365	-97.2598	-15.5357	247.416	-233.736	-381.269	51.6495	84.3469
362	5	1005.42	5.55282	4.51616	80.3762	67.1751	-95.7263	-153.41	-73.8514	144.79	55.9324	43.9999	59.3094	57.9602	-93.0037	144.285	-120.859	111.151	-204.352	183.467	-57.8323	13.7947	51.2169	-62.0866	-91.0172	242.473	-106.303	808.503	-350.945	61.4725	-137.715	-95.309	-16.4362	246.247	-232.864	-378.344	48.3811	84.5107
362	6	926.012	5.58167	4.559	80.8422	66.933	-95.8749	-153.207	-73.9556	145.852	54.76	44.0593	59.3514	57.172	-91.8825	144.874	-121.451	110.898	-204.035	184.772	-59.1956	13.2357	51.59	-62.2006	-91.3568	241.017	-104.523	808.769	-351.413	61.6215	-132.565	-114.616	-8.50916	243.638	-225.91	-365.655	44.1759	84.3857
363	1	614.23	5.56335	4.54012	80.6839	67.0084	-95.5794	-173.207	-56.9622	142.971	59.1152	40.8762	58.3661	64.2166	-96.518	143.384	-118.379	107.446	-204.036	184.769	-59.1923	13.237	51.5882	-62.2	-91.3568	241.017	-104.523	808.769	-351.413	61.6215	-132.565	-114.616	-8.50916	243.638	-225.91	-365.655	44.1759	84.3857
363	2	627.829	5.62521	4.61123	79.4499	65.5042	-96.1385	-155.071	-71.6614	147.82	52.5668	44.1922	58.9762	53.8791	-90.0317	143.828	-120.424	113.505	-203.538	186.14	-60.6767	12.6771	52.2152	-62.4597	-91.8255	238.973	-102.107	809.178	-352.286	61.8608	-129.652	-115.162	-15.4635	233.025	-211.363	-361.082	45.343	84.3856
363	3	1478.14	5.64113	4.57307	79.1787	66.2322	-96.4956	-153.66	-72.997	150.31	49.8549	44.3257	58.9276	52.7919	-87.9317	145.846	-122.298	112.767	-200.554	188.122	-63.6779	14.8796	51.142	-62.4082	-92.8255	236.194	-98.4312	810.901	-354.556	62.4367	-139.756	-95.8097	-14.9052	239.826	-226.684	-374.109	46.2776	84.3107
363	4	672.761	5.66434	4.615	79.8434	66.5644	-96.6061	-153.292	-73.2602	151.269	48.783	44.4174	58.3785	54.5714	-88.3436	149.088	-124.83	111.451	-200.242	189.4	-64.9421	13.5571	52.1678	-62.5527	-93.1507	235.237	-96.6816	810.885	-355.395	62.791	-134.853	-114.868	-8.78489	237.36	-219.249	-363.957	46.1348	84.3243
363	5	970.072	5.68289	4.60947	78.3604	65.6494	-96.3997	-159.106	-67.7562	152.09	48.4911	43.8499	59.3491	50.4837	-85.0795	146.667	-123.506	112.361	-198.594	193.398	-70.0987	16.7151	49.7986	-62.5665	-93.8153	235.798	-95.825	810.654	-356.907	63.0526	-138.364	-104.8	-17.7077	250.129	-230.441	-394.686	79.0583	83.2755
363	6	1282.59	5.72439	4.65112	76.6525	65.6935	-96.3856	-158.961	-67.7328	152.328	48.1695	43.9714	59.3682	50.4843	-85.1967	146.313	-123.164	112.41	-198.674	193.448	-70.1754	17.2037	49.2887	-62.4872	-101.383	225.796	-76.9762	820.426	-375.565	66.3576	-139.076	-103.757	-19.2972	249.034	-229.37	-396.2	84.5774	83.2395
364	1	739.662	5.71991	4.65016	75.4491	64.4306	-95.5615	-175.437	-55.0644	142.653	59.5957	40.5022	59.8913	47.8847	-81.8154	145.605	-123.155	111.501	-204.705	183.066	-58.8777	29.4642	33.596	-59.2801	-101.293	224.737	-75.9374	820.95	-376.271	66.3688	-139.095	-104.055	-18.9331	249.409	-229.806	-395.995	84.3183	83.2478
364	2	692.046	5.69584	4.62776	75.7099	64.4642	-95.6147	-155.437	-71.4584	145.463	55.0676	44.3243	59.9809	44.3609	-80.67	144.637	-122.816	114.861	-204.705	183.066	-58.8777	29.4642	33.596	-59.2801	-101.291	224.767	-75.9721	820.938	-376.249	66.3645	-139.095	-104.055	-18.9331	249.409	-229.806	-395.995	84.3183	83.2478
364	3	940.414	5.7906	4.57049	74.1498	64.3592	-96.1424	-157.341	-69.5197	146.452	54.0171	43.9488	60.2406	43.6823	-79.6916	146.478	-124.886	114.597	-198.268	183.929	-62.8393	43.6216	24.6758	-58.77	-102.239	203.853	-57.7899	816.393	-367.162	64.2736	-139.264	-103.664	-18.894	249.018	-229.702	-395.021	82.952	83.4822
364	4	655.632	5.69126	4.5048	76.194	66.3651	-96.1424	-157.341	-69.5197	146.452	54.0171	43.9488	55.8513	63.6823	-90.4154	166.035	-139.409	104.712	-198.687	179.404	-57.0429	28.3114	40.3067	-62.171	-101.411	207.771	-58.2999	812.787	-368.485	65.5367	-139.264	-103.664	-18.894	249.018	-229.702	-395.021	82.952	83.4822
364	5	643.843	5.74997	4.5444	74.9836	65.6147	-96.1424	-157.341	-69.5197	146.452	54.0171	43.9488	55.8513	63.6823	-90.4154	166.035	-139.409	104.712	-192.901	196.594	-77.0429	30.7776	37.9483	-63.2973	-101.411	207.771	-58.2999	812.787	-368.485	65.5367	-138.776	-102.799	-19.67	248.231	-228.874	-393.825	82.952	83.4822
364	6	610.339	5.76777	4.60155	75.6399	65.9227	-96.0734	-158.339	-68.6651	146.077	54.3837	43.8044	55.3213	62.0167	-89.925	167.901	-141.223	106.37	-192.828	196.723	-77.1857	30.5951	38.1675	-63.3405	-101.472	207.333	-57.824	812.883	-368.677	65.565	-138.558	-109.465	-19.8816	254.627	-232.631	-407.36	102.625	82.8113
365	1	492.085	5.75322	4.58744	75.5161	65.9868	-95.5536	-174.948	-55.4825	142.72	59.4945	40.5991	54.9522	67.1693	-93.8587	166.598	-138.813	103.868	-192.828	196.723	-77.1855	30.5952	38.1672	-63.3405	-101.472	207.333	-57.824	812.883	-368.677	65.565	-138.558	-109.465	-19.8816	254.627	-232.631	-407.36	102.625	82.8113
365	2	456.555	5.78603	4.6159	76.1803	64.9619	-96.2298	-157.099	-70.0577	146.593	54.2324	43.6232	55.9213	57.4236	-89.1447	163.678	-137.856	110.789	-192.65	197.075	-77.5871	30.2708	38.5667	-63.4513	-98.8433	218.995	-71.8332	810.832	-362.446	63.8862	-138.843	-108.966	-19.834	254.415	-232.886	-405.927	100.72	83.205
365	3	442.625	5.78491	4.57757	75.7199	65.108	-96.2298	-157.099	-70.0577	146.593	54.2324	43.6232	52.2973	61.8382	-85.6032	183.678	-153.671	102.526	-190.23	196.391	-78.1538	37.4814	33.6258	-62.8728	-98.8449	218.979	-71.8182	810.829	-362.44	63.8845	-138.843	-108.966	-19.834	254.415	-232.886	-405.927	100.72	83.205
365	4	467.801	5.72084	4.59574	76.9685	65.6204	-96.3739	-158.955	-68.7957	145.585	55.1512	42.5824	52.2161	61.9185	-85.6402	184.008	-153.947	102.514	-197.695	180.418	-58.2637	31.5101	36.5895	-63.4547	-98.2817	221.023	-71.4954	808.713	-363.823	64.77	-138.889	-109.016	-19.6743	254.671	-233.2	-405.814	100.532	83.2087
365	5	471.999	5.77977	4.63411	75.951	65.0394	-96.3739	-158.955	-68.7957	145.585	55.1512	42.5824	52.2161	61.9185	-85.6402	184.008	-153.947	102.514	-191.604	197.52	-78.2637	32.418	35.9769	-64.8404	-98.2817	221.023	-71.4954	808.713	-363.823	64.77	-138.435	-108.159	-20.3948	253.884	-232.393	-404.6	100.527	83.2088
365	6	628.258	5.78082	4.6374	77.0408	66.2921	-96.378	-159.639	-68.2534	145.46	55.3725	42.4205	52.3468	60.7802	-84.4792	185.187	-155.615	102.91	-191.473	197.705	-78.4892	32.1307	36.3337	-64.9154	-98.4664	220.627	-70.8577	809.874	-365.401	64.832	-143.228	-105.237	-19.4866	261.229	-242.419	-423.899	118.147	82.5158
366	1	516.214	5.7554	4.60367	77.5801	67.1072	-95.5536	-174.948	-55.4825	142.72	59.4945	40.5991	48.382	69.8835	-89.9285	198.483	-165.387	99.3388	-191.487	197.679	-78.4589	32.144	36.3153	-64.9097	-98.4664	220.627	-70.8577	809.874	-365.401	64.832	-143.228	-105.237	-19.4866	261.229	-242.419	-423.899	118.147	82.5158
366	2	506.229	5.79246	4.65146	78.0114	65.8897	-96.9327	-158.495	-68.4126	148.89	51.9793	43.3588	50.153	60.7731	-86.8384	189.558	-159.034	106.8	-191.324	197.991	-78.8076	31.7956	36.7352	-65.0145	-97.1516	232.516	-84.0758	808.18	-360.634	63.4319	-143.259	-105.158	-19.6308	261.551	-243.052	-421.461	115.705	83.0878
366	3	457.848	5.78029	4.61157	78.6321	66.8728	-96.9327	-158.495	-68.4126	148.89	51.9793	43.3588	45.6772	66.4569	-88.0915	209.558	-175.13	103.421	-190.354	197.686	-79.0128	34.7432	34.7343	-64.7376	-97.1556	231.675	-83.3728	807.88	-360.073	63.3145	-143.259	-105.158	-19.6308	261.551	-243.052	-421.461	115.705	83.0878
366	4	506.945	5.73354	4.62529	79.5363	67.2597	-97.2936	-161.696	-65.8017	148.687	52.3824	42.2636	46.2002	65.9857	-87.9056	207.054	-172.993	103.465	-197.738	181.92	-59.4708	29.0007	37.5023	-65.5047	-96.5356	232.427	-81.7694	806.941	-362.809	64.1471	-143.301	-105.056	-19.4574	261.939	-243.519	-420.758	114.746	83.1106
366	5	555.799	5.71705	4.61691	78.7962	66.4084	-97.2109	-160.53	-66.8653	147.915	53.072	42.432	46.0013	66.9247	-88.8771	207.363	-173.09	103.437	-198.266	180.435	-57.7826	29.0438	37.462	-65.385	-95.1428	234.223	-85.1713	805.908	-360.151	63.7262	-140.762	-100.736	-20.5566	254.553	-235.867	-401.413	90.7848	83.5006
366	6	612.086	5.70325	4.59338	79.3128	67.2069	-97.2109	-160.53	-66.8653	147.915	53.072	42.432	46.0013	66.9247	-88.8771	207.363	-173.09	103.437	-198.266	180.435	-57.7826	29.0438	37.462	-65.385	-95.1428	234.223	-85.1713	805.908	-360.151	63.7262	-146.541	-90.9437	-23.4635	261.053	-245.813	-421.413	106.616	82.9284
367	1	608.309	5.71415	4.59345	78.569	66.45	-95.8005	-176.961	-53.6724	143.347	58.892	40.2037	49.48	63.8919	-87.1697	191.774	-159.981	103.074	-200.882	173.621	-50.8744	30.4551	35.5023	-64.8035	-95.3794	232.369	-83.1858	806.297	-360.837	63.7856	-146.325	-91.7923	-22.9433	261.834	-246.683	-418.95	104.254	83.2858
367	2	581.8	5.68891	4.56839	78.5996	66.1819	-96.1992	-156.961	-70.1365	147.583	53.4822	43.6904	50.4614	59.2665	-85.6531	186.897	-156.49	106.894	-200.882	173.621	-50.8744	30.4551	35.5023	-64.8035	-95.3755	232.747	-83.5867	806.215	-360.677	63.7463	-146.325	-91.7923	-22.9433	261.834	-246.683	-418.95	104.254	83.2858
367	3	502.483	5.72255	4.58328	78.6927	66.3751	-96.6644	-156.289	-70.4866	150.455	50.1612	43.8161	46.5647	64.836	-87.315	203.799	-169.861	103.731	-198.091	175.85	-54.4021	37.0512	30.8503	-64.1001	-95.3716	227.265	-78.4737	804.905	-358.562	63.3306	-140.027	-111.212	-18.5826	260.499	-239.553	-407.034	104.146	84.4494
367	4	544.257	5.69136	4.55877	79.2589	67.5132	-96.828	-155.393	-71.2894	151.447	49.0573	43.8945	46.5829	64.8081	-87.2967	203.721	-169.798	103.734	-198.274	173.893	-51.8801	29.1961	38.6388	-65.5911	-96.0177	226.769	-75.9926	805.223	-361.178	64.1248	-147.765	-92.7715	-22.4547	261.279	-246.843	-419.127	106.48	84.6152
367	5	542.568	5.6765	4.54949	78.7963	66.8762	-96.7308	-154.678	-72.1233	149.986	50.6567	43.8238	46.445	65.2209	-87.6814	204.127	-170.076	103.709	-198.725	171.982	-49.8421	28.7574	39.2669	-65.5429	-94.768	228.512	-79.1077	804.36	-358.911	63.7607	-144.69	-91.5873	-22.4228	254.089	-239.378	-399.211	83.661	85.4746
367	6	494.467	5.67827	4.54768	79.392	67.2566	-96.7308	-154.678	-72.1233	149.986	50.6567	43.8238	46.445	65.2209	-87.6814	204.127	-170.076	103.709	-198.725	171.982	-49.8421	28.7574	39.2669	-65.5429	-94.768	228.512	-79.1077	804.36	-358.911	63.7607	-145.389	-97.0682	-22.2499	259.888	-243.256	-414.068	103.661	84.5165
368	1	494.974	5.72538	4.58923	79.7358	66.4537	-95.6583	-175.821	-54.6515	142.993	59.2331	40.4654	46.9634	64.0624	-86.839	202.682	-169.101	103.953	-198.472	172.97	-50.8838	29.0764	38.9434	-65.6347	-93.97	238.823	-90.4557	801.139	-352.8	62.8009	-145.262	-97.4809	-21.8602	259.607	-243.148	-411.946	101.417	84.8258
368	2	483.041	5.70035	4.56304	79.6776	66.1265	-96.1281	-155.821	-71.0399	147.648	53.5133	44.0029	48.1875	59.3237	-85.3193	196.74	-164.732	107.777	-198.472	172.97	-50.8838	29.0764	38.9434	-65.6347	-93.97	238.823	-90.4557	801.139	-352.8	62.8009	-145.262	-97.4809	-21.8602	259.607	-243.148	-411.946	101.417	84.8258
368	3	428.029	5.7325	4.59309	80.5834	67.1321	-97.0371	-155.699	-71.0141	150.935	49.5909	43.789	43.7773	65.517	-87.934	216.311	-180.777	105.555	-197.091	174.185	-52.6394	31.2379	37.6969	-65.5795	-94.0577	236.171	-88.0148	801.069	-352.414	62.6851	-140.076	-112.363	-18.4159	258.946	-237.934	-401.12	99.1758	85.3489
368	4	472.835	5.70048	4.56901	81.222	68.2989	-97.2023	-154.837	-71.7802	151.964	48.453	43.8627	43.863	65.3471	-87.7875	215.943	-180.471	105.554	-197.944	170.37	-48.0537	22.8141	45.9127	-66.8709	-94.6639	235.838	-85.557	801.557	-355.423	63.554	-147.813	-93.9545	-22.0216	259.416	-244.938	-413.104	101.322	85.4512
368	5	500.333	5.67838	4.55249	81.0462	67.9636	-97.074	-154.036	-72.7453	150.122	50.5101	43.7389	43.5192	66.5633	-88.9593	216.908	-181.136	105.505	-198.411	168.307	-45.8794	22.2607	46.6906	-66.8024	-93.4178	237.687	-88.7699	800.499	-352.969	63.156	-144.996	-92.8157	-21.9014	252.271	-238.203	-392.897	78.0938	86.809
368	6	434.356	5.68357	4.55156	81.3442	68.1451	-97.0193	-154.649	-72.1913	149.942	50.7186	43.7029	43.4542	66.6272	-89.0082	217.25	-181.436	105.522	-198.35	168.612	-46.1935	22.5162	46.4244	-66.8028	-93.4723	236.674	-87.6444	799.81	-352.585	63.2734	-146.039	-95.8219	-22.8155	257.649	-241.976	-407.729	96.9473	85.8266
369	1	428.603	5.66508	4.52339	80.3626	67.2732	-95.5752	-174.649	-55.7287	142.827	59.3651	40.6448	45.5916	68.2292	-89.3928	204.236	-168.819	102.11	-198.35	168.612	-46.1935	22.5162	46.4244	-66.8028	-93.4726	236.703	-87.6757	799.803	-352.571	63.2715	-146.039	-95.8219	-22.8155	257.649	-241.976	-407.729	96.9473	85.8266
369	2	400.668	5.66918	4.53359	80.1461	67.0137	-96.6978	-157.746	-69.1608	149.256	51.8835	43.4533	46.8394	63.3273	-87.7307	198.607	-164.835	105.985	-197.978	170.06	-47.6825	22.4322	46.5002	-67.0139	-93.7811	234.639	-85.4566	800.317	-353.47	63.3409	-145.882	-96.3694	-22.4185	257.804	-242.187	-405.885	95.1328	86.0676
369	3	365.447	5.66726	4.51294	81.0841	68.0027	-96.6978	-157.746	-69.1608	149.256	51.8835	43.4533	42.3527	69.3624	-90.5632	218.607	-181.281	104.269	-197.354	170.262	-48.2088	24.1851	45.2651	-66.8343	-93.8004	234.061	-84.9701	800.156	-353.142	63.2719	-143.256	-103.856	-20.7906	256.804	-238.685	-401.412	95.1328	86.0676
369	4	386.819	5.65696	4.54031	80.7477	67.4149	-97.4964	-158.913	-68.1915	149.632	50.7718	42.7937	46.1421	67.5037	-90.2469	198.625	-163.5	103.564	-198.391	166.226	-43.6061	18.7897	50.7003	-67.5642	-93.6127	234.926	-84.6742	799.137	-353.841	63.7293	-143.26	-103.846	-20.7693	256.828	-238.728	-401.308	95.0004	86.0809
369	5	454.136	5.67581	4.55967	79.8628	67.2255	-97.4826	-158.715	-68.3605	149.54	50.8395	42.8332	46.1524	67.6607	-90.4542	198.422	-163.287	103.575	-198.449	166.006	-43.3629	18.7063	50.8037	-67.5575	-97.5246	231.973	-77.5546	803.873	-362.973	64.3907	-142.73	-102.566	-22.5653	255.585	-237.418	-399.569	95.0436	86.3954
369	6	676.73	5.66316	4.53674	79.5486	67.8035	-97.4818	-158.468	-68.5911	149.481	50.8791	42.8625	46.1375	67.6798	-90.4634	198.488	-163.342	103.571	-198.483	165.841	-43.1797	18.5575	50.9613	-67.5623	-98.8953	231.084	-75.5448	806.95	-366.818	64.8408	-149.932	-83.8654	-27.1396	257.387	-245.475	-411.823	97.2786	86.3324
370	1	513.223	5.64839	4.50606	80.6409	69.1018	-97.17	-161.133	-66.4707	148.387	52.2727	42.4964	41.6605	74.0863	-93.7498	218.488	-179.743	101.908	-198.483	165.841	-43.1797	18.5575	50.9613	-67.5623	-98.8953	231.084	-75.5448	806.95	-366.818	64.8408	-149.932	-83.8654	-27.1396	257.387	-245.475	-411.823	97.2786	86.3324
370	2	567.389	5.66529	4.55235	81.2216	67.6124	-97.4616	-157.008	-69.6952	150.406	50.0857	43.1832	43.7753	67.0573	-91.0882	209.317	-173.107	106.913	-198.483	165.841	-43.1797	18.5575	50.9613	-67.5623	-97.9566	250.017	-95.5448	804.346	-360.726	63.4877	-149.932	-83.8654	-27.1396	257.387	-245.475	-411.823	97.2786	86.3324
370	3	523.677	5.72053	4.56774	79.8196	66.1022	-97.8382	-156.159	-70.2737	152.36	47.7462	43.3539	43.8598	66.7964	-90.8466	209.039	-172.901	106.922	-194.934	169.044	-47.9624	27.0002	44.8239	-66.8949	-98.3758	242.512	-88.4785	802.866	-358.058	63.1049	-143.616	-103.746	-25.1356	255.099	-236.65	-400.464	100.599	87.6826
370	4	502.626	5.70231	4.56816	82.7707	68.5782	-97.8382	-156.159	-70.2737	152.36	47.7462	43.3539	44.0113	66.6286	-90.7627	208.319	-172.287	106.938	-198.264	154.887	-32.2005	7.49434	64.8239	-69.9534	-97.867	244.49	-88.1945	800.58	-359.194	64.0303	-143.616	-103.746	-25.1356	255.099	-236.65	-400.464	100.599	87.6826
370	5	534.384	5.74243	4.6013	80.1333	66.1884	-97.8382	-156.159	-70.2737	152.36	47.7462	43.3539	44.0113	66.6286	-90.7627	208.319	-172.287	106.938	-195.006	173.834	-52.2005	20.2716	49.7607	-70.3502	-97.867	244.49	-88.1945	800.58	-359.194	64.0303	-143.244	-103.138	-25.6403	254.507	-236.023	-399.589	100.599	87.6826
370	6	671.508	5.7103	4.58224	80.6175	67.6331	-98.1491	-155.225	-71.3284	154.484	45.7072	43.1343	44.0724	66.5265	-90.6894	208.049	-172.064	106.947	-194.95	173.596	-51.9615	18.7947	51.1704	-70.4213	-98.4075	244.976	-88.0472	804.035	-362.826	64.0534	-152.82	-81.0788	-28.7115	260.346	-250.212	-416.281	103.552	87.3631
371	1	645.335	5.70407	4.547	80.0431	66.7704	-96.5222	-167.588	-61.3954	147.11	54.3497	41.5451	48.4481	61.081	-87.3942	188.049	-155.202	107.318	-196.877	166.807	-44.9746	16.3475	53.236	-70.4183	-98.4075	244.976	-88.0472	804.035	-362.826	64.0534	-152.82	-81.0788	-28.7115	260.346	-250.212	-416.281	103.552	87.3631
371	2	664.903	5.705	4.56769	80.2398	66.8811	-97.7385	-149.872	-74.8262	155.395	43.9282	45.1139	49.5392	55.8804	-85.453	183.757	-152.564	111.41	-196.601	167.981	-46.1476	16.0181	53.553	-70.576	-98.3279	243.239	-86.3969	804.351	-363.173	64.0076	-152.668	-82.0588	-28.0908	261.074	-250.925	-414.891	102.399	87.511
371	3	573.936	5.72096	4.55284	79.8772	66.8962	-97.9728	-148.361	-75.9705	156.81	41.9168	45.3913	45.3365	62.4437	-86.9463	203.732	-168.853	107.273	-193.517	169.694	-49.2991	23.8816	48.1358	-69.6371	-98.4576	238.359	-82.0751	803.645	-361.534	63.7702	-149.33	-92.4884	-25.7907	258.854	-245.272	-407.328	101.415	87.6828
371	4	599.338	5.73242	4.60918	81.3089	67.6982	-98.1201	-147.718	-76.4268	158.022	40.5549	45.5077	45.4077	62.3487	-86.8959	203.411	-168.584	107.291	-195.982	160.762	-39.2303	11.0724	60.7261	-71.1599	-99.0633	238.049	-78.3306	803.601	-365.614	64.9862	-142.299	-110.807	-23.3666	254.635	-233.335	-395.69	102.517	87.6845
371	5	645.308	5.72478	4.59272	80.3666	67.8403	-97.9058	-145.566	-78.6448	155.528	43.2534	45.5286	45.3189	62.4301	-86.913	203.846	-168.957	107.266	-196.368	158.835	-37.2085	10.1449	61.8858	-71.1072	-103.197	233.963	-70.3347	808.529	-375.144	65.3702	-145.87	-98.2418	-28.7574	252.769	-234.814	-402.84	105.632	87.2571
371	6	799.878	5.75448	4.63568	80.6778	68.0135	-98.0458	-145.125	-78.9607	156.485	42.1997	45.5815	45.3262	62.4195	-86.9067	203.814	-168.93	107.268	-196.513	158.332	-36.6269	8.58138	63.2862	-71.1466	-104.36	232.332	-67.752	811.072	-377.924	65.3518	-138.847	-115.846	-26.5894	253.419	-228.568	-395.665	109.862	87.0125
372	1	657.594	5.74833	4.60973	79.7207	66.9109	-97.8944	-146.937	-77.5342	155.648	43.2505	45.2788	49.6782	56.9528	-84.0368	183.814	-152.089	108.117	-196.516	158.317	-36.6126	8.57528	63.2929	-71.146	-104.36	232.332	-67.752	811.072	-377.924	65.3518	-138.847	-115.846	-26.5894	253.419	-228.568	-395.665	109.862	87.0125
372	2	661.366	5.75236	4.62891	80.7478	65.1913	-97.8962	-146.921	-77.545	155.661	43.2355	45.2825	52.45	45.3788	-80.4547	171.771	-144.012	117.846	-196.516	158.317	-36.6126	8.57528	63.2929	-71.146	-105.53	251.247	-87.752	804.129	-367.015	64.4842	-138.847	-115.846	-26.5894	253.419	-228.568	-395.665	109.862	87.0125
372	3	817.693	5.74105	4.56012	79.6991	65.9111	-98.481	-143.625	-80.0591	158.937	38.9966	45.8408	48.9485	52.0497	-80.3117	191.7	-160.749	111.659	-191.826	162.26	-42.4252	18.8775	56.3051	-69.9079	-105.061	240.075	-78.1466	802.431	-363.101	64.2926	-149.093	-97.618	-27.5496	253.276	-238.175	-404.605	107.635	88.5024
372	4	636.001	5.77442	4.61616	79.5239	65.6357	-98.6459	-142.99	-80.4782	160.25	37.5188	45.9613	48.8681	52.142	-80.316	192.1	-161.09	111.607	-191.915	161.759	-41.7653	16.0607	58.8721	-70.1552	-106.509	238.162	-74.2827	804.932	-367.243	64.7713	-141.506	-114.552	-27.2311	250.589	-227.502	-392.892	108.583	88.4994
372	5	615.056	5.72781	4.57012	79.5226	65.4988	-98.4086	-141.47	-82.4739	156.778	41.5169	45.6188	49.0819	52.255	-80.7259	190.578	-159.697	111.726	-192.445	158.99	-38.9415	15.2286	60.0891	-70.0245	-104.591	240.308	-78.5356	803.929	-364.253	64.6451	-141.995	-109.657	-27.5656	245.446	-225.031	-380.481	91.0257	89.9734
372	6	753.515	5.70985	4.53996	80.0472	66.1959	-98.4086	-141.47	-82.4739	156.778	41.5169	45.6188	49.0819	52.255	-80.7259	190.578	-159.697	111.726	-192.445	158.99	-38.9415	15.2286	60.0891	-70.0245	-104.591	240.308	-78.5356	803.929	-364.253	64.6451	-148.701	-100.749	-26.4454	249.907	-234.459	-400.481	105.208	88.7973
373	1	451.373	5.71106	4.53324	80.5448	67.2853	-97.7346	-159.511	-67.4192	153.084	46.3537	43.0103	43.608	65.4653	-87.8419	210.204	-174.471	106.361	-192.202	160.59	-40.4559	15.1418	59.9957	-70.1581	-104.631	238.514	-76.771	803.947	-364.358	64.6907	-148.542	-101.179	-26.2377	250.475	-235.103	-398.525	103.3	89.0879
373	2	554.805	5.72363	4.58233	81.2949	65.7204	-97.7779	-158.863	-67.9003	153.452	45.931	43.145	45.9944	57.8308	-85.3171	199.833	-166.868	112.031	-192.202	160.59	-40.4559	15.1418	59.9957	-70.1581	-105.288	258.211	-96.771	799.459	-357.163	63.906	-148.542	-101.179	-26.2377	250.475	-235.103	-398.525	103.3	89.0879
373	3	533.955	5.76887	4.61334	82.0489	66.6939	-98.58	-161.365	-65.7395	153.765	45.1299	42.5269	41.6639	64.2666	-88.3517	219.561	-183.358	110.162	-191.663	161.382	-41.466	16.5938	58.8541	-70.0582	-105.308	256.929	-95.5804	799.297	-356.89	63.8941	-145.944	-106.987	-26.0137	249.939	-232.022	-393.899	102.718	89.1649
373	4	650.403	5.7518	4.58974	82.1962	67.6032	-98.6956	-160.442	-66.5509	154.521	44.2671	42.6308	42.0978	63.8263	-88.0649	217.415	-181.483	110.09	-192.065	159.496	-39.4074	13.8208	61.6411	-70.3063	-106.217	255.24	-92.8395	801.657	-359.978	64.3279	-154.091	-89.9334	-27.0906	250.267	-239.947	-407.03	104.882	89.2149
373	5	648.423	5.72796	4.57189	82.232	67.4814	-98.5272	-159.568	-67.55	152.686	46.2921	42.5674	41.7826	64.7415	-88.9149	218.384	-182.183	110.04	-192.412	157.634	-37.4903	13.0833	62.6626	-70.253	-104.318	256.064	-95.9128	799.9	-356.21	64.2098	-151.157	-89.9963	-26.4278	243.557	-233.506	-386.894	81.5568	90.6351
373	6	535.888	5.732	4.57371	82.6015	67.5443	-98.5272	-159.568	-67.55	152.686	46.2921	42.5674	41.7826	64.7415	-88.9149	218.384	-182.183	110.04	-192.412	157.634	-37.4903	13.0833	62.6626	-70.253	-104.318	256.064	-95.9128	799.9	-356.21	64.2098	-150.597	-97.9089	-25.8372	248.637	-235.005	-400.08	101.557	88.9932
374	1	371.524	5.71172	4.54283	83.4823	68.452	-95.5536	-174.948	-55.4825	142.72	59.4945	40.5991	42.4826	63.8165	-88.2973	215.185	-179.46	110.06	-191.9	161.404	-40.3323	1.26218	73.81	-72.7991	-104.318	256.064	-95.9128	799.9	-356.21	64.2098	-150.597	-97.9089	-25.8372	248.637	-235.005	-400.08	101.557	88.9932
374	2	378.946	5.7105	4.54382	83.0907	67.8947	-95.6952	-157.259	-69.5858	147.992	53.0055	44.4021	44.5516	57.914	-85.9782	206.39	-172.821	113.808	-191.712	162.461	-41.3871	1.60455	73.3876	-72.8653	-104.102	253.598	-93.5695	799.238	-355.534	64.1981	-150.294	-98.9071	-25.4603	248.921	-235.324	-397.291	99.1191	89.3354
374	3	441.932	5.7411	4.57187	82.2504	67.178	-96.0541	-156.066	-70.6684	149.652	51.213	44.4089	44.6924	57.695	-85.8522	205.752	-172.281	113.846	-190.548	162.389	-41.9492	4.87121	71.076	-72.2508	-105.904	248.378	-87.5243	801.992	-358.278	64.3091	-143.329	-116.384	-24.2918	246.752	-225.856	-385.665	99.7763	89.3213
374	4	480.112	5.71814	4.5547	83.5952	68.9603	-96.3897	-155.017	-71.6631	151.285	49.506	44.3605	44.7122	57.6623	-85.8324	205.664	-172.208	113.852	-193.642	151.23	-29.9704	-5.00758	81.1083	-72.4477	-106.652	249.094	-85.3472	803.906	-363.526	65.2066	-151.512	-99.5322	-25.6547	244.275	-230.578	-397.609	102.058	89.3012
374	5	464.358	5.67444	4.51609	83.5963	68.8584	-95.9189	-153.584	-73.4035	147.421	54.0151	44.0956	44.6073	57.8694	-85.9769	206.091	-172.555	113.818	-193.872	149.862	-28.6077	-5.7789	82.0556	-72.3527	-104.267	250.611	-89.6153	801.954	-359.113	65.0857	-149.345	-98.0437	-26.6688	237.846	-225.265	-377.92	79.3284	91.4985
374	6	429.498	5.70432	4.55173	83.7552	68.9852	-96.2697	-152.888	-74.1679	149.041	52.2749	44.0364	44.6221	57.8449	-85.962	206.026	-172.5	113.823	-194.052	149.642	-28.1331	-7.68771	83.637	-72.3525	-104.799	249.06	-87.6086	802.621	-360.148	65.2781	-145.521	-112.751	-26.3405	243.065	-223.485	-386.752	100.053	89.765
375	1	317.147	5.68069	4.5097	84.7683	70.3644	-95.9504	-162.725	-65.8356	146.222	55.4943	42.5036	39.737	67.3852	-90.7579	226.026	-188.58	110.282	-194.052	149.641	-28.1325	-7.688	83.6373	-72.3525	-104.799	249.06	-87.6086	802.621	-360.148	65.2781	-145.521	-112.751	-26.3405	243.065	-223.485	-386.752	100.053	89.765
375	2	331.498	5.72816	4.59745	82.1347	67.6662	-96.3455	-163.442	-64.5662	148.733	52.5504	42.7329	41.9346	61.4956	-88.0866	217.011	-181.7	113.475	-193.972	150.171	-28.6537	-7.36916	83.2654	-72.3951	-104.833	246.894	-85.4593	801.996	-359.607	65.2641	-143.435	-103.731	-37.5544	228.119	-206.124	-384.15	97.844	90.0215
375	3	731.802	5.70613	4.5582	81.3733	67.6217	-96.692	-161.585	-66.3193	150.394	50.7567	42.7959	42.1567	61.1145	-87.7965	216.027	-180.866	113.486	-192.902	150.44	-29.5461	-3.70496	80.5043	-71.8224	-106.946	244.518	-81.5846	806.87	-365.15	65.665	-153.015	-86.1893	-38.0957	224.988	-211.912	-397.728	100.985	90.0451
375	4	470.162	5.74139	4.60782	80.9682	67.1555	-96.9703	-160.486	-67.2659	151.961	49.0558	42.8646	42.4845	60.6615	-87.4878	214.477	-179.53	113.483	-193.092	149.659	-28.7027	-4.86413	81.6125	-71.7811	-108.621	242.226	-77.3601	809.461	-369.23	66.0832	-145.954	-103.158	-38.2338	221.635	-200.715	-386.04	102.093	90.0308
375	5	409.943	5.75186	4.62809	78.4736	64.6416	-96.8222	-159.224	-68.4749	150.742	50.2166	43.0092	42.2446	61.2963	-88.0523	215.239	-180.102	113.438	-189.981	167.616	-47.1878	8.74099	66.0628	-72.8657	-105.995	244.832	-82.536	810.345	-367.685	65.8181	-144.568	-104.404	-38.0834	221.826	-200.083	-382.739	98.3411	90.177
375	6	588.584	5.74929	4.61348	79.5688	65.6843	-96.8141	-159.616	-68.1116	150.7	50.2748	42.9777	42.1861	61.2855	-88.0138	215.729	-180.568	113.466	-189.983	167.68	-47.2433	8.92977	65.8904	-72.8634	-106.191	243.946	-81.4707	809.649	-367.345	65.8846	-148.767	-104.093	-33.4113	230.751	-211.485	-402.457	116.061	88.7053
376	1	431.37	5.7533	4.61041	79.1286	64.8391	-95.5536	-174.948	-55.4825	142.72	59.4945	40.5991	44.1627	58.544	-85.5992	206.426	-172.461	112.889	-190.45	166.042	-45.5445	8.77018	65.9368	-72.7758	-106.887	247.393	-84.6911	809.237	-366.552	65.8734	-148.767	-104.093	-33.4113	230.751	-211.485	-402.457	116.061	88.7053
376	2	586.982	5.74737	4.64012	77.6213	62.5478	-96.008	-162.97	-64.9914	147.517	53.4275	43.1221	47.6926	48.1677	-82.1439	191.457	-161.388	120.331	-190.185	167.786	-47.1977	8.18604	66.3422	-72.9529	-107.788	252.516	-89.8354	805.48	-362.031	65.7956	-153.972	-84.3482	-42.2436	218.491	-204.305	-408.114	113.504	89.3215
376	3	513.132	5.77684	4.67654	77.7829	62.7255	-96.2763	-162.127	-65.7554	148.764	52.094	43.1131	46.0625	50.8976	-82.8722	199.519	-168.282	118.906	-189.872	167.609	-47.1443	7.97194	66.7544	-72.8982	-108.885	250.715	-87.21	808.126	-365.013	65.852	-146.897	-102.148	-40.9338	217.888	-196.281	-397.471	114.903	89.3606
376	4	644.652	5.75631	4.661	77.9175	63.5053	-96.4562	-161.483	-66.3154	149.75	51.0422	43.1331	46.0427	50.9271	-82.8825	199.615	-168.365	118.895	-191.267	162.99	-42.0934	3.37536	71.2207	-73.1147	-109.693	250.698	-84.7391	809.602	-369.076	66.4582	-155.447	-82.4333	-44.5737	212.589	-198.819	-409.266	116.781	89.4337
376	5	467.231	5.71863	4.63273	77.4531	62.691	-96.1664	-158.242	-68.9813	148.154	52.1879	43.8708	46.1505	50.7853	-82.8508	199.055	-167.872	118.949	-192.635	158.591	-37.3131	2.70225	72.3839	-72.7095	-104.704	249.046	-88.8022	803.386	-358.019	66.2097	-151.265	-80.4749	-52.4651	201.663	-186.136	-388.968	96.2527	91.5699
376	6	484.05	5.73534	4.64762	78.809	63.3936	-96.2926	-159.002	-68.2747	148.755	51.6952	43.6958	46.1048	50.8366	-82.8422	199.33	-168.124	118.917	-192.358	159.469	-38.417	3.45154	71.5546	-72.8115	-105.503	250.715	-89.7636	804.332	-359.521	66.0987	-147.269	-99.5564	-43.5075	215.693	-194.111	-399.032	114.645	89.8874
377	1	372.743	5.71292	4.60047	79.783	64.7762	-95.9194	-167.055	-61.8141	145.707	55.6341	42.1318	41.5852	59.155	-86.2495	219.33	-184.727	115.34	-192.36	159.462	-38.4107	3.45036	71.5556	-72.8111	-105.503	250.715	-89.7636	804.332	-359.521	66.0987	-147.269	-99.5564	-43.5075	215.693	-194.111	-399.032	114.645	89.8874
377	2	440.008	5.72634	4.6477	77.9812	63.4815	-96.2588	-166.856	-61.6492	147.988	52.9608	42.2871	42.8126	56.0916	-85.1328	213.963	-180.53	117.234	-192.148	161.728	-40.5205	3.01797	71.6144	-72.9396	-105.277	248.289	-87.5906	804.019	-358.947	66.0458	-152.963	-80.3859	-52.3307	200.148	-184.004	-405.168	113.142	90.0401
377	3	460.375	5.71285	4.61119	76.4816	61.8313	-96.2588	-166.856	-61.6492	147.988	52.9607	42.2871	47.2495	48.6696	-80.0541	193.963	-163.39	117.719	-191.506	162.095	-41.2496	5.37702	69.7742	-72.6367	-105.424	247.389	-86.7247	803.864	-358.689	66.0188	-152.963	-80.3859	-52.3307	200.148	-184.004	-405.168	113.142	90.0401
377	4	549.337	5.71021	4.63872	78.9986	65.1604	-96.4736	-169.752	-59.3938	148.279	53.0961	41.3154	47.058	48.9066	-80.1136	194.888	-164.214	117.641	-196.63	143.175	-20.9862	-11.4203	86.921	-73.0468	-104.405	248.555	-86.6317	805.578	-362.541	66.3153	-152.864	-80.6588	-51.9297	200.521	-184.36	-404.656	112.469	90.0098
377	5	545.451	5.73508	4.65333	76.4025	61.7921	-96.4736	-169.752	-59.3938	148.279	53.0961	41.3154	47.058	48.9066	-80.1136	194.888	-164.214	117.641	-193.526	163.175	-40.8951	5.11337	68.2883	-74.7443	-104.405	248.555	-86.6317	805.578	-362.541	66.3153	-152.691	-80.4745	-52.0626	200.426	-184.244	-404.293	112.148	90.0637
377	6	584.247	5.7457	4.68952	78.5074	63.3522	-96.5	-170.033	-59.1399	148.474	52.9303	41.2552	47.0329	48.7806	-79.9198	195.163	-164.497	117.619	-193.362	163.627	-41.5948	3.68934	69.5451	-74.4961	-104.357	249.01	-86.9408	806.571	-363.524	66.1653	-148.856	-100.816	-39.7784	215.87	-195.073	-411.28	125.879	88.6151
378	1	469.297	5.73169	4.6472	79.7623	64.9378	-95.6803	-174.29	-55.9718	143.49	58.6162	40.6868	42.8873	54.8498	-81.6204	215.163	-181.654	114.904	-193.679	162.881	-40.7567	1.74449	71.3327	-74.5355	-104.357	249.01	-86.9408	806.571	-363.524	66.1653	-148.856	-100.816	-39.7784	215.87	-195.073	-411.28	125.879	88.6151
378	2	598.211	5.78573	4.7636	80.3785	62.8917	-96.2168	-169.984	-59.0453	144.692	55.9074	41.904	47.3156	43.8259	-78.6812	195.484	-166.376	122.989	-193.497	163.81	-41.6499	1.66348	71.3797	-74.6486	-107.098	267.269	-104.309	799.005	-355.083	66.122	-148.947	-101.04	-39.1743	216.696	-196.111	-410.633	125.003	88.6761
378	3	542.09	5.75835	4.70164	80.872	63.9699	-96.2168	-169.984	-59.0453	144.692	55.9074	41.904	43.1372	51.2978	-81.3461	215.484	-183.56	119.735	-192.77	164.177	-42.4306	4.27517	69.3645	-74.287	-107.105	266.862	-103.95	798.886	-354.87	66.1055	-151.645	-94.7611	-40.1015	215.272	-197.411	-414.102	125.003	88.6761
378	4	550.142	5.75369	4.73572	82.7917	66.7438	-96.6173	-173.334	-56.5416	145.592	55.473	40.5979	44.0039	50.0185	-80.5379	211.378	-180.002	119.809	-198.034	145.181	-22.165	-11.7187	85.618	-74.7847	-106.004	266.962	-102.746	800.124	-358.375	66.5345	-151.45	-95.3268	-39.5915	215.946	-197.955	-413.291	124.154	88.6451
378	5	617.103	5.78138	4.75323	80.4636	63.5852	-96.6173	-173.334	-56.5416	145.592	55.473	40.5979	44.0039	50.0185	-80.5379	211.378	-180.002	119.809	-194.708	165.17	-42.165	4.03865	67.8741	-76.5489	-106.004	266.962	-102.746	800.124	-358.375	66.5345	-151.231	-95.04	-39.8043	215.771	-197.76	-412.794	123.576	88.6827
378	6	747.035	5.76526	4.74962	82.057	65.8042	-97.0647	-175.38	-55.3209	146.604	55.0613	39.5021	44.0312	50.001	-80.5435	211.216	-179.856	119.817	-194.766	164.645	-41.6333	3.30081	68.657	-76.5527	-105.939	267.527	-103.437	801.41	-359.507	66.5124	-157.48	-91.7251	-31.0501	226.493	-214.305	-432.764	136.069	87.3137
379	1	531.821	5.76096	4.73646	82.8629	66.8918	-95.5536	-174.948	-55.4825	142.72	59.4945	40.5991	44.0979	49.8841	-80.4741	210.923	-179.608	119.84	-193.521	169.975	-46.4352	-6.49789	78.3428	-78.0908	-105.939	267.527	-103.437	801.41	-359.507	66.5124	-157.48	-91.7251	-31.0501	226.493	-214.305	-432.764	136.069	87.3137
379	2	567.374	5.78646	4.79565	81.2563	64.5295	-95.6456	-174.746	-55.6124	143.305	58.8558	40.6336	45.7694	45.9402	-79.3882	203.388	-173.623	122.579	-193.418	170.992	-47.399	-7.25249	78.8195	-78.194	-106.435	267.531	-103.102	800.846	-359.06	66.5092	-152.79	-95.122	-39.821	212.521	-194.859	-425.757	137.36	87.5279
379	3	618.888	5.77112	4.76798	79.8938	65.0124	-95.7259	-174.004	-56.3156	143.698	58.42	40.6831	45.7745	45.9351	-79.3836	203.383	-173.618	122.581	-192.977	170.77	-47.4446	-5.81064	77.7858	-77.8624	-107.313	266.079	-101.029	803.161	-361.541	66.6268	-160.393	-76.1546	-43.1128	211.983	-201.935	-438.429	139.547	87.8307
379	4	703.129	5.80307	4.81514	80.1717	64.1905	-95.9377	-172.821	-57.4245	144.662	57.3741	40.7374	45.782	45.9276	-79.3767	203.375	-173.611	122.585	-193.818	168.402	-44.7529	-8.6474	80.335	-77.9079	-108.404	264.238	-97.2094	804.831	-365.211	67.134	-153.328	-94.438	-44.6452	204.335	-185.693	-425.778	141.823	88.0789
379	5	575.095	5.81104	4.83591	77.9289	61.3306	-95.9934	-174.35	-55.6358	145.406	56.5848	40.6826	45.7683	45.9413	-79.39	203.389	-173.624	122.578	-188.11	188.219	-67.6486	-0.146551	71.4724	-78.9514	-105.199	267.763	-103.277	802.228	-359.936	65.0784	-147.769	-91.4306	-49.2571	200.25	-179.475	-409.251	124.614	89.6182
379	6	723.117	5.83117	4.8455	80.2483	63.2482	-96.0547	-175.422	-54.576	145.762	56.2488	40.5925	45.7627	45.9463	-79.3937	203.395	-173.63	122.575	-187.744	189.304	-68.9037	0.168812	71.2024	-79.0359	-105.927	266.355	-101.003	799.612	-358.311	65.0776	-147.128	-105.684	-36.3736	218.14	-196.296	-422.703	140.558	88.2585
380	1	920.906	5.82496	4.79168	79.7901	63.2901	-95.7336	-165.992	-61.7421	147.041	53.8904	41.2679	56.6209	13.6156	-57.1697	156.77	-129.136	129.319	-187.995	187.437	-67.2782	-2.76959	74.8106	-79.2673	-99.6823	267.951	-108.03	818.619	-371.833	62.0347	-150.284	-108.662	-26.1956	218.857	-199.874	-419.186	130.737	88.6807
380	2	812.826	5.78499	4.7548	78.7195	62.7291	-95.8192	-165.655	-62.0204	147.548	53.3342	41.2944	57.292	12.9454	-58.838	153.805	-128.06	132.059	-188.177	187.141	-66.8649	-3.71005	75.5723	-79.2595	-100.195	262.689	-102.593	815.556	-368.363	62.5036	-155.385	-88.6003	-34.5985	211.095	-198.001	-428.153	131.721	88.8366
380	3	827.958	5.7757	4.66404	75.9352	61.2044	-95.8202	-165.647	-62.026	147.553	53.3274	41.2959	57.1602	13.2577	-58.2025	156.08	-130.219	131.175	-184.023	186.935	-69.1506	13.9451	61.9441	-76.3838	-102.014	242.689	-84.2302	812.448	-361.772	61.59	-155.385	-88.6003	-34.5985	211.095	-198.001	-428.153	131.721	88.8366
380	4	764.529	5.71445	4.6091	76.9979	62.4341	-95.8202	-165.647	-62.026	147.553	53.3274	41.2959	52.977	30.2842	-63.8151	176.08	-147.284	120.006	-188.533	176.35	-56.6256	8.16217	66.3652	-76.8784	-101.252	245.258	-83.9771	809.21	-363.148	62.8362	-155.385	-88.6003	-34.5985	211.095	-198.001	-428.153	131.721	88.8366
380	5	725.942	5.77633	4.69834	75.9935	62.1883	-96.0438	-168.531	-59.6154	147.245	53.7786	40.4338	52.5358	30.8096	-64.0757	178.252	-149.28	119.954	-182.743	193.686	-76.7463	8.06751	65.9649	-78.1431	-100.495	243.225	-82.5065	811.51	-365.021	62.5163	-154.791	-88.0054	-34.8959	211.112	-197.953	-426.341	131.051	88.8241
380	6	1150.35	5.76794	4.68408	74.8004	63.3694	-96.1111	-168.049	-60.0521	147.607	53.3683	40.4774	52.4877	30.8632	-64.0438	178.537	-149.531	119.897	-182.884	193.394	-76.2912	7.01073	66.8481	-78.2127	-101.003	242.002	-80.9015	812.378	-366.065	62.6308	-161.288	-68.9838	-38.426	215.53	-209.039	-440.271	133.929	89.1621
381	1	837.302	5.78332	4.67667	75.8836	64.3345	-95.5536	-174.948	-55.4825	142.72	59.4945	40.5991	50.9117	32.3591	-64.3204	182.713	-153.245	118.718	-186.355	184.792	-66.6938	1.53041	72.2139	-76.8997	-101.003	242.002	-80.9015	812.378	-366.065	62.6308	-161.288	-68.9838	-38.426	215.53	-209.039	-440.271	133.929	89.1621
381	2	635.933	5.78176	4.70189	75.5438	62.0177	-95.6125	-175.112	-55.243	143.186	58.957	40.6247	52.4577	28.6266	-64.7533	175.707	-148.359	123.1	-186.362	185.183	-67.0523	1.40749	72.2954	-76.8726	-101.97	241.847	-80.3959	808.666	-362.381	62.9067	-158.168	-71.4075	-46.8345	199.6	-189.306	-431.692	132.929	89.5463
381	3	704.251	5.80955	4.73283	75.4761	61.4715	-95.8237	-174.406	-55.8919	144.097	57.9884	40.6234	51.5133	30.3912	-64.6537	181.184	-153.155	121.56	-185.927	185.207	-67.2225	1.5384	72.3594	-76.7268	-103.019	240.148	-77.8719	810.145	-364.402	62.9912	-152.094	-90.5026	-44.9046	192.322	-175.283	-419.762	133.72	89.6596
381	4	600.172	5.77966	4.71326	75.8497	63.1202	-96.2207	-172.02	-57.9961	146.073	55.6287	40.8233	47.1596	41.1589	-69.189	199.072	-167.808	116.144	-186.254	185.038	-66.6479	-1.72108	75.326	-76.8365	-102.6	237.883	-74.6632	809.57	-365.529	63.5653	-158.284	-71.0008	-50.651	189.852	-178.952	-428.782	133.284	89.6508
381	5	614.095	5.7051	4.6602	74.6288	59.8216	-95.9232	-171.277	-57.5381	148.97	52.096	41.9825	47.3279	40.8481	-69.0044	198.394	-167.253	116.216	-185.392	190.602	-73.1375	4.27039	68.8977	-76.0299	-96.6781	253.039	-89.2781	795.266	-349.026	55.6221	-151.243	-60.8102	-61.3887	180.736	-168.499	-409.142	113.557	95.8747
381	6	696.09	5.72227	4.68536	75.545	60.2005	-95.9871	-171.002	-57.7306	149.418	51.5932	42.0291	47.3173	40.8697	-69.0185	198.433	-167.283	116.211	-185.553	190.661	-73.0857	2.85015	70.0449	-76.0787	-96.9321	251.664	-87.7798	795.933	-349.582	55.567	-146.439	-81.0901	-52.1123	181.23	-164.236	-406.091	118.727	95.0806
382	1	372.279	5.7018	4.63473	76.5608	61.6194	-95.6031	-174.498	-55.739	143.484	58.5929	40.7622	42.9188	46.3168	-70.5801	218.433	-184.104	113.976	-185.553	190.661	-73.0862	2.84952	70.0453	-76.0786	-96.853	250.224	-86.3688	795.423	-348.861	55.5317	-146.439	-81.0901	-52.1123	181.23	-164.236	-406.091	118.727	95.0806
382	2	434.781	5.71394	4.66733	76.2946	61.1154	-96.0667	-157.485	-69.1519	150.662	49.9245	44.6261	45.2683	41.6102	-70.4084	207.56	-175.651	118.28	-185.377	191.265	-73.6873	1.97211	70.9831	-76.1839	-96.7358	248.849	-85.1042	795.526	-348.933	55.5104	-146.393	-81.2478	-51.9605	181.424	-164.405	-405.996	118.619	95.0704
382	3	566.951	5.69606	4.62209	75.2949	61.0342	-96.1673	-157.325	-69.257	151.173	49.3771	44.6258	45.4034	41.3773	-70.2635	206.999	-175.183	118.32	-184.021	191.089	-74.2535	6.86516	67.3258	-75.4296	-97.5562	246.304	-82.2852	796.285	-349.658	55.4413	-152.652	-61.1596	-57.8612	188.931	-177.573	-417.057	120.365	95.453
382	4	546.755	5.65824	4.63829	76.8328	61.761	-96.1673	-157.325	-69.257	151.173	49.3771	44.6258	45.4034	41.3773	-70.2635	206.999	-175.183	118.32	-193.127	174.166	-54.2535	0.12258	70.5508	-76.1384	-96.7878	249.271	-82.0455	792.929	-351.71	57.141	-152.652	-61.1596	-57.8612	188.931	-177.573	-417.057	120.365	95.453
382	5	676.739	5.70474	4.69604	75.3386	60.7466	-96.1961	-158.84	-67.8145	151.762	48.9214	44.4108	45.2701	41.4773	-70.2463	207.739	-175.856	118.278	-185.847	194.607	-78.7388	2.1398	68.6072	-77.5433	-97.2191	255.013	-85.6953	798.438	-358.573	54.965	-150.543	-59.936	-58.126	189.157	-177.519	-411.263	116.15	96.7018
382	6	603.833	5.72302	4.72019	75.9822	60.8485	-96.2415	-158.74	-67.8431	152.142	48.4959	44.4474	45.2864	41.4456	-70.2245	207.675	-175.804	118.283	-185.898	195.192	-79.291	0.792405	69.6539	-77.5871	-97.4957	253.652	-84.0852	798.6	-358.69	54.869	-145.692	-79.5452	-50.6561	186.643	-170.194	-406.876	120.956	96.0197
383	1	510.48	5.72238	4.72506	76.165	60.5976	-95.5536	-174.948	-55.4825	142.72	59.4945	40.5991	44.9931	42.1739	-69.1815	209.288	-176.851	116.333	-185.898	195.192	-79.291	0.792408	69.6539	-77.5871	-98.8006	258.271	-88.0027	796.241	-356.486	55.0893	-145.692	-79.5452	-50.6561	186.643	-170.194	-406.876	120.956	96.0197
383	2	600.307	5.72098	4.73008	75.4813	60.7596	-95.7444	-174.476	-55.8289	143.684	58.4359	40.6251	45.2732	41.6172	-69.163	207.994	-175.844	116.842	-185.952	195.536	-79.5654	-0.961153	71.1915	-77.684	-98.9646	256.17	-85.8189	797.004	-357.052	54.9879	-151.135	-60.5368	-58.6321	180.992	-169.817	-414.837	120.93	96.0147
383	3	562.693	5.71627	4.63193	72.8208	59.4955	-95.7444	-174.476	-55.8289	143.684	58.4359	40.6251	45.4778	41.2763	-68.9471	207.152	-175.144	116.895	-181.943	194.363	-80.4574	16.8472	57.7037	-74.9126	-101.216	236.17	-67.1971	795.013	-351.153	54.3169	-151.135	-60.5353	-58.632	180.994	-169.819	-414.838	120.93	96.0147
383	4	567.432	5.66514	4.66537	73.6286	59.3799	-95.858	-175.335	-55.0423	143.867	58.3188	40.4165	48.0718	37.1544	-66.3905	196.417	-166.239	117.49	-191.399	178.426	-62.1503	9.24717	61.5076	-76.45	-100.179	240.498	-67.5534	793.571	-356.723	55.9128	-151.063	-60.8354	-58.51	180.926	-169.678	-414.674	120.866	96.0063
383	5	2186.68	5.75427	4.77991	71.9204	56.8971	-96.435	-181.085	-49.0706	148.465	53.9228	39.7577	47.8515	36.3394	-65.0171	199.182	-169.013	117.324	-189.183	187.184	-73.4725	15.2067	54.8409	-75.4368	-116.91	257.603	-61.7707	804.796	-383.893	48.6942	-145.157	-85.1009	-63.2815	167.239	-145.564	-411.89	149.817	99.5746
383	6	2737.54	5.75015	4.76344	71.4874	57.3501	-96.3955	-180.628	-49.4594	148.404	53.9419	39.8563	47.8955	36.2789	-64.9961	198.965	-168.823	117.341	-189.584	186.372	-72.5322	15.566	54.3978	-75.2782	-119.659	261.131	-62.6843	809.073	-388.966	47.6582	-155.048	-63.3301	-71.0861	151.55	-139.407	-426.224	156.554	98.6867
384	1	969.146	5.75159	4.76258	71.2864	57.1673	-95.5536	-174.948	-55.4825	142.72	59.4945	40.5991	47.8957	36.2783	-64.9955	198.964	-168.823	117.341	-189.391	187.576	-74.3162	16.4616	53.3283	-74.9707	-119.659	261.131	-62.6843	809.073	-388.966	47.6582	-155.048	-63.3301	-71.0861	151.55	-139.407	-426.224	156.554	98.6867
384	2	1293.87	5.74513	4.76748	69.988	57.3714	-95.5884	-174.973	-55.446	142.873	59.338	40.5848	48.5335	34.9939	-65.2238	195.831	-166.402	118.828	-189.339	187.728	-74.5026	16.243	53.5352	-75.007	-119.863	260.885	-62.2123	809.694	-389.366	47.3472	-159.275	-43.5926	-79.3993	159.305	-151.231	-434.885	157.031	98.8852
384	3	1272.38	5.72409	4.72332	70.9563	58.7278	-95.5884	-174.973	-55.446	142.873	59.338	40.5848	43.8936	43.0263	-68.6677	215.831	-183.098	115.7	-189.097	187.713	-74.5835	17.1142	52.9045	-74.8714	-119.863	260.885	-62.2123	809.694	-389.366	47.3472	-159.275	-43.5926	-79.3993	159.305	-151.231	-434.885	157.031	98.8852
384	4	1276.66	5.70353	4.70098	69.7007	57.2473	-95.5884	-174.973	-55.446	142.873	59.338	40.5848	49.5464	32.9532	-60.3411	195.831	-167.371	115.402	-189.097	187.715	-74.5867	17.1115	52.9067	-74.8726	-119.583	261.347	-62.2909	808.988	-389.504	47.7127	-159.275	-43.5926	-79.3993	159.305	-151.231	-434.885	157.031	98.8852
384	5	1172.37	5.79115	4.79818	70.5578	57.8907	-96.296	-180.273	-50.6321	144.034	58.0536	39.3149	49.3711	33.2209	-60.4773	196.574	-167.995	115.334	-181.666	204.889	-95.5347	10.3916	60.6003	-77.1182	-121.49	263.377	-60.7498	810.896	-392.654	44.818	-157.617	-44.2529	-79.9798	157.398	-148.643	-429.886	156.201	99.0257
384	6	954.324	5.8027	4.81412	71.7605	58.3175	-96.369	-180.346	-50.5243	144.359	57.7098	39.2893	49.3607	33.2307	-60.4759	196.629	-168.043	115.327	-181.601	205.113	-95.7997	10.0298	60.9648	-77.1581	-121.584	262.892	-59.9584	811.197	-392.668	44.3176	-153.435	-64.5048	-66.4583	158.904	-147.545	-429.742	161.432	97.8724
385	1	920.084	5.78105	4.76968	73.3497	60.2821	-95.6553	-175.621	-54.8645	142.924	59.272	40.4358	44.6433	40.4555	-64.0818	216.629	-184.804	113.391	-180.974	206.977	-97.7507	6.1368	65.2196	-77.5319	-121.584	262.892	-59.9584	811.197	-392.668	44.3176	-153.435	-64.5048	-66.4583	158.904	-147.545	-429.742	161.432	97.8724
385	2	914.766	5.7882	4.81902	73.9801	58.6958	-95.6553	-175.621	-54.8646	142.924	59.272	40.4358	46.8424	36.3649	-64.831	205.589	-175.947	117.996	-180.985	206.946	-97.72	6.19873	65.1494	-77.5271	-125.845	282.892	-77.2756	809.069	-391.418	43.3757	-153.435	-64.5048	-66.4583	158.904	-147.545	-429.742	161.432	97.8724
385	3	1035.19	5.83341	4.84363	73.5893	57.9894	-95.954	-179.166	-51.4585	142.847	59.166	40.0245	48.9171	32.7889	-62.9701	197.934	-169.687	118.977	-179.535	207.471	-98.7482	10.0394	62.7213	-76.9641	-125.589	280.062	-74.6994	808.351	-390.704	43.5118	-149.189	-73.0436	-60.7301	179.923	-164.954	-427.188	161.229	97.6752
385	4	1362.49	5.82802	4.84022	72.4124	58.986	-96.097	-178.246	-52.2866	143.255	58.6983	40.0622	48.9031	32.8142	-62.9824	197.993	-169.736	118.968	-179.629	207.15	-98.3419	8.36898	64.2495	-77.2248	-125.432	278.385	-72.9792	810.091	-392.418	43.863	-155.611	-53.04	-66.0709	184.087	-175.294	-437.294	161.232	97.6873
385	5	1284.4	5.85504	4.86948	74.2289	58.466	-96.2153	-179.106	-51.4019	144.017	57.9616	39.9525	49.0782	32.3096	-62.576	197.527	-169.412	119.038	-178.796	210.329	-102.549	8.486	64.0513	-76.9379	-135.224	301.745	-82.7791	808.505	-395.757	33.6422	-154.015	-51.6853	-67.2307	183.477	-174.354	-433.302	161.425	97.7119
385	6	1143.79	5.86855	4.8876	75.635	59.4015	-96.2775	-179.359	-51.1316	144.284	57.6883	39.9092	49.0573	32.3294	-62.5713	197.645	-169.518	119.025	-178.693	210.653	-102.938	8.14526	64.4202	-76.9772	-135.271	301.602	-82.4887	808.466	-395.607	33.3993	-150.208	-71.6642	-52.7847	191.735	-180.374	-434.758	167.762	96.3436
386	1	992.006	5.85043	4.85806	75.9976	60.3459	-95.5536	-174.948	-55.4825	142.72	59.4945	40.5991	46.2172	37.1043	-64.9062	210.587	-180.566	117.642	-178.651	210.778	-103.076	8.00418	64.5801	-76.9993	-134.37	297.359	-79.088	809.023	-395.764	33.9213	-150.208	-71.6642	-52.7847	191.735	-180.374	-434.758	167.762	96.3436
386	2	1032.49	5.85752	4.86061	73.537	57.0597	-95.5536	-174.944	-55.4856	142.721	59.493	40.6	48.4307	33.051	-65.6168	199.194	-171.333	122.132	-181.515	204.319	-96.4643	25.4824	44.5801	-75.7895	-134.37	297.359	-79.088	809.023	-395.764	33.9213	-150.208	-71.6642	-52.7847	191.735	-180.374	-434.758	167.762	96.3436
386	3	1010.22	5.83831	4.81824	74.5678	58.557	-95.5536	-174.944	-55.4856	142.721	59.493	40.6	43.8492	41.4559	-69.3937	219.194	-188.316	119.123	-181.399	204.247	-96.4299	25.9699	44.2358	-75.7052	-134.355	297.186	-78.955	809.014	-395.719	33.9506	-150.208	-71.6642	-52.7847	191.735	-180.374	-434.758	167.762	96.3436
386	4	994.468	5.86202	4.92889	76.1672	60.51	-95.4339	-172.591	-56.7438	144.494	56.6871	41.5425	44.4809	37.3897	-66.5345	216.17	-185.695	119.766	-175.55	219.633	-117.02	9.17682	62.3583	-80.1927	-132.393	297.308	-78.206	806.067	-396.237	36.1799	-150.189	-71.724	-52.5866	192.245	-180.904	-434.588	167.495	96.3131
386	5	1050.83	5.92445	4.93914	78.2158	63.5277	-95.4339	-172.591	-56.7438	144.494	56.6871	41.5425	44.4809	37.3897	-66.5345	216.17	-185.695	119.766	-168.815	236.123	-137.02	-7.89063	81.5743	-82.235	-132.393	297.308	-78.206	806.067	-396.237	36.1799	-149.682	-71.2346	-52.9856	192.02	-180.58	-433.245	167.469	96.3166
386	6	1695.8	5.91598	4.93564	77.2865	65.3038	-95.5905	-172.31	-56.8621	145.274	55.8075	41.571	44.5558	37.2185	-66.3988	215.91	-185.49	119.781	-169.034	236.431	-137.325	-9.57333	83.1101	-82.1943	-131.985	295.91	-77.2373	806.618	-396.415	36.3755	-155.5	-55.7434	-52.8596	206.786	-201.296	-445.157	168.973	96.3501
387	1	661.374	5.91798	4.93185	77.1806	65.8469	-95.5536	-174.948	-55.4825	142.72	59.4945	40.5991	44.615	37.0203	-66.2587	215.662	-185.282	119.811	-169.68	237.549	-138.149	-13.1652	86.7298	-81.6828	-131.724	295.068	-76.6577	806.8	-396.46	36.5407	-155.5	-55.7434	-52.8596	206.786	-201.296	-445.157	168.973	96.3501
387	2	663.365	5.92172	4.9576	76.2584	63.3097	-95.5536	-174.948	-55.4826	142.72	59.4944	40.5991	45.9982	34.7444	-66.5436	208.812	-179.68	122.155	-169.734	236.481	-137.134	-9.83974	83.0266	-81.8227	-131.724	295.068	-76.6577	806.8	-396.46	36.5407	-153.014	-56.6664	-60.5304	189.786	-181.296	-439.523	168.973	96.3501
387	3	787.287	5.94552	4.966	76.6776	61.7266	-95.7434	-175.426	-54.9966	143.213	59.0006	40.473	47.7237	31.5511	-64.5745	201.805	-173.796	122.759	-169.615	236.574	-137.266	-9.60059	82.9431	-81.7553	-133.433	293.969	-73.9285	804.891	-395.066	35.2358	-148.816	-69.181	-62.0169	175.129	-161.913	-429.508	168.931	96.3395
387	4	654.612	5.93971	4.96205	75.1619	62.6765	-95.9874	-175.514	-54.8929	143.886	58.3424	40.3211	47.7217	31.555	-64.5765	201.814	-173.804	122.758	-169.597	236.76	-137.509	-10.4584	83.75	-81.8349	-133.297	293.885	-73.4702	805.671	-396.306	35.4727	-154.657	-49.1591	-67.4995	184.961	-177.039	-440.196	169.454	96.5184
387	5	598.661	5.95462	4.97371	77.1314	62.901	-96.2157	-177.284	-52.9926	145.822	56.4299	40.1828	47.7797	31.4303	-64.5018	201.587	-173.616	122.789	-168.918	240.829	-142.447	-12.3942	85.9106	-81.4916	-140.618	315.522	-85.051	800.924	-394.3	27.23	-153.83	-48.4466	-68.4171	184.061	-175.896	-438.092	169.811	96.5596
387	6	673.318	5.9722	4.98905	78.7491	64.6959	-96.2984	-178.14	-52.1649	146.12	56.1586	40.0615	47.834	31.3087	-64.4268	201.391	-173.458	122.821	-168.818	241.409	-143.109	-12.9149	86.5207	-81.4936	-141.557	315.867	-84.3345	798.04	-391.769	26.1227	-151.226	-66.4095	-49.1277	201.415	-193.491	-444.756	176.566	94.6592
388	1	644.756	5.9505	4.94537	79.8104	66.0907	-96.0877	-177.237	-53.1034	145.158	57.1023	40.2136	43.3321	39.5367	-68.2209	221.391	-190.642	120.129	-168.818	241.411	-143.111	-12.9171	86.5231	-81.4937	-141.557	315.867	-84.3345	798.04	-391.769	26.1227	-151.226	-66.4095	-49.1277	201.415	-193.491	-444.756	176.566	94.6592
388	2	644.327	5.95579	4.94098	77.8354	62.2608	-96.0877	-177.236	-53.1038	145.158	57.1022	40.2137	45.7094	35.5704	-68.4084	209.704	-180.991	123.82	-169.116	234.143	-136.05	5.11775	66.5231	-82.136	-141.557	315.867	-84.3345	798.04	-391.769	26.1227	-151.226	-66.4095	-49.1277	201.415	-193.491	-444.756	176.566	94.6592
388	3	682.112	5.96713	4.99552	77.0182	61.1546	-96.3073	-175.271	-53.4793	148.79	51.3336	41.3437	50.3594	26.5403	-62.6263	190.795	-165.051	125.33	-168.973	234.255	-136.153	5.21366	66.6967	-82.0001	-141.472	315.584	-84.1484	798.173	-391.868	26.1955	-151.26	-66.4029	-48.8192	202.765	-194.925	-444.308	175.987	94.6422
388	4	687.9	5.97178	4.97779	78.2268	62.8091	-96.3073	-175.271	-53.4793	148.79	51.3336	41.3437	47.9763	28.4239	-58.9638	210.795	-184.534	121.525	-168.475	236.355	-138.741	2.72523	69.4293	-82.2647	-140.884	315.765	-84.0686	797.267	-392.043	26.9014	-151.243	-66.4476	-48.8332	202.716	-194.854	-444.266	175.987	94.6422
388	5	743.43	5.97003	4.98147	78.588	61.0751	-96.2318	-174.643	-53.9978	148.438	51.5996	41.4994	47.9251	28.5425	-59.0498	210.965	-184.668	121.502	-168.613	235.942	-138.27	3.31515	68.8085	-82.2313	-140.898	315.804	-84.0905	797.245	-392.024	26.8833	-148.226	-64.8276	-53.5763	201.561	-191.397	-421.049	154.66	95.0016
388	6	1027.81	5.98048	4.99755	79.368	61.1639	-96.54	-174.789	-53.8995	149.164	50.9917	41.2178	47.9431	28.5072	-59.0258	210.899	-184.615	121.508	-168.706	234.898	-137.319	3.14045	68.7372	-82.4311	-140.99	316.113	-84.3103	797.214	-392.005	26.8064	-143.329	-84.7037	-45.6615	201.679	-186.837	-417.558	160.243	94.1959
389	1	759.598	5.99883	4.9868	80.585	64.4079	-95.7674	-174.913	-55.1394	144.117	57.6518	40.7331	47.9751	28.4352	-58.9815	210.775	-184.512	121.525	-167.362	245.118	-147.745	-15.2685	88.7372	-82.9826	-140.99	316.113	-84.3103	797.214	-392.005	26.8064	-143.329	-84.7037	-45.6615	201.679	-186.837	-417.558	160.243	94.1959
389	2	757.988	5.97901	4.99142	79.2891	60.7754	-95.6545	-173.388	-56.1324	144.939	56.4144	41.2708	51.2848	23.0082	-60.9215	191.414	-167.744	127.988	-168.479	242.086	-144.722	-0.654851	71.9537	-82.9039	-140.906	315.848	-84.1412	797.344	-392.104	26.8786	-143.147	-85.1861	-45.4003	202.761	-187.809	-417.039	159.971	94.0978
389	3	746.031	5.96013	4.97401	79.5995	61.8777	-95.9271	-172.701	-56.7338	145.863	55.4484	41.1981	49.6826	26.5194	-61.8508	199.409	-174.856	126.076	-168.774	240.267	-142.685	-1.53888	72.4994	-82.8783	-140.864	315.702	-84.0405	797.517	-392.231	26.9051	-149.537	-66.7608	-49.1226	204.859	-196.414	-428.367	160.994	94.3023
389	4	720.107	5.97869	4.99941	78.6405	60.6202	-96.2966	-172.445	-56.9452	146.919	54.3961	41.019	49.6769	26.531	-61.8558	199.435	-174.878	126.072	-168.685	240.668	-143.155	-2.73839	73.6696	-83.0175	-140.505	314.829	-83.0467	798.73	-393.89	27.5247	-144.352	-80.0437	-53.4332	191.885	-176.476	-417.398	162.495	94.51
389	5	963.787	6.10071	5.00238	77.7325	62.4888	-96.9898	-203.344	-27.7312	143.356	58.8422	38.089	50.5632	24.6816	-61.0263	195.66	-171.634	126.746	-164.48	262.578	-168.631	-19.0868	94.3463	-82.9722	-142.612	321.779	-87.4615	794.921	-391.01	25.2074	-137.289	-73.9736	-78.0347	156.829	-131.85	-388.426	143.153	99.5471
389	6	874.593	6.08377	4.99269	77.3444	63.3374	-97.0283	-203.551	-27.5427	143.433	58.7735	38.0419	50.5405	24.7254	-61.0392	195.771	-171.733	126.725	-165.571	261.06	-167.231	-23.033	96.8554	-82.9016	-142.589	321.707	-87.4166	794.966	-391.046	25.2276	-147.804	-54.6475	-85.0891	140.948	-125.766	-401.871	150.046	98.4974
390	1	725.065	6.0827	4.95753	76.6512	62.2989	-96.8731	-200.541	-30.4821	143.358	58.8493	38.311	54.9523	15.6359	-57.5265	175.771	-154.231	130.351	-165.571	261.061	-167.232	-23.033	96.8555	-82.9016	-142.589	321.707	-87.4166	794.966	-391.046	25.2276	-147.804	-54.6475	-85.0891	140.948	-125.766	-401.871	150.046	98.4974
390	2	668.136	6.08031	4.97606	74.3246	62.4579	-95.1457	-187.437	-41.6623	142.051	59.06	41.4333	55.3228	14.1121	-56.7848	174.689	-153.449	131.138	-165.652	261.772	-167.968	-23.7656	97.6977	-82.7727	-135.939	300.272	-73.6374	806.461	-400.098	31.0459	-147.358	-56.1144	-85.8518	139.912	-124.062	-399.936	149.537	98.775
390	3	665.515	6.05718	4.95049	74.2228	61.52	-96.4285	-167.437	-58.8559	145.865	53.8644	44.054	55.3225	14.1132	-56.7849	174.692	-153.451	131.137	-165.257	259.721	-165.806	-18.9832	93.828	-81.9872	-135.939	300.272	-73.6374	806.461	-400.098	31.0458	-147.358	-56.1144	-85.8518	139.912	-124.062	-399.936	149.537	98.775
390	4	867.277	6.08838	4.97827	75.2027	63.8489	-96.5579	-167.36	-58.4265	147.155	52.1984	44.3382	55.5955	12.048	-55.1186	175.019	-153.951	131.422	-165.344	275.942	-184.336	-37.3996	114.3	-81.3996	-135.33	300.941	-73.5769	804.817	-399.754	31.4741	-147.109	-56.8249	-87.5772	139.345	-122.569	-398.982	150.972	99.1301
390	5	837.173	6.09407	4.98667	76.9729	63.8218	-96.6936	-168.587	-56.9932	148.93	50.3865	44.3472	55.9534	10.3162	-53.6926	174.731	-153.921	131.729	-165.436	276.725	-185.179	-38.1301	115.12	-81.2698	-141.423	320.861	-85.1499	799.28	-396.28	24.5436	-147.002	-54.799	-89.1193	141.379	-124.625	-401.113	154.17	98.9615
390	6	761.726	6.10668	5.0011	75.1843	64.2663	-96.7705	-169.575	-55.8786	150.183	49.1091	44.3533	56.2052	9.06751	-52.6844	174.54	-153.902	131.975	-165.498	277.229	-185.716	-38.6173	115.665	-81.1841	-135.629	302.413	-73.3736	810.161	-405.106	29.6124	-147.356	-53.5548	-90.0997	143.046	-126.48	-403.769	156.704	98.7638
391	1	838.314	6.15138	4.99549	74.0289	66.0487	-96.2346	-171.941	-55.7042	146.897	53.6825	42.7	57.4211	6.41978	-51.0778	172.229	-152.159	132.205	-167.793	296.127	-205.573	-56.1348	135.665	-79.1107	-135.629	302.413	-73.3736	810.161	-405.106	29.6124	-147.356	-53.5548	-90.0997	143.046	-126.48	-403.769	156.704	98.7638
391	2	802.183	6.10653	5.00302	74.2821	66.0836	-96.4729	-151.387	-69.8203	156.561	39.0139	48.8648	58.0482	5.89963	-54.0635	165.388	-146.255	135.918	-167.757	294.627	-203.965	-55.4385	134.753	-79.1271	-135.427	301.747	-72.9361	810.378	-405.242	29.7763	-147.136	-54.2437	-90.2592	142.106	-125.219	-402.858	156.353	98.8428
391	3	826.67	6.1039	5.00638	73.2745	65.0182	-96.2721	-151.244	-69.9868	155.106	40.495	49.0231	58.0872	6.124	-54.7282	164.199	-145.026	136.22	-167.51	293.107	-202.316	-59.3486	139.471	-78.4656	-135.86	303.042	-73.8103	809.448	-404.605	29.4851	-146.803	-43.7758	-94.4625	163.157	-146.614	-406.753	155.888	98.7303
391	4	865.481	6.11057	5.00986	73.5943	65.0028	-95.8465	-153.367	-68.3157	152.686	43.2784	48.8675	58.2703	5.78764	-55.2181	162.446	-143.307	136.862	-167.68	293.932	-203.176	-60.1573	140.406	-78.3064	-135.578	305.201	-74.9031	806.866	-403.971	30.0605	-146.686	-40.5834	-94.17	183.076	-165.427	-409.382	156.093	98.7686
391	5	837.663	6.11652	5.01567	74.672	64.9076	-95.9576	-156.945	-65.0066	154.864	41.4681	48.3616	58.9218	2.19765	-52.2692	162.85	-144.214	137.675	-168.125	295.357	-204.714	-62.2269	142.55	-77.8106	-141.042	323.439	-85.7751	801.012	-399.961	24.0809	-150.96	-25.184	-107.749	176.742	-160.565	-415.764	162.226	100.234
391	6	764.607	6.13159	5.03382	72.873	65.327	-95.9736	-157.395	-64.0146	156.896	39.1474	48.7335	59.206	0.531406	-51.032	162.552	-144.063	138.064	-168.483	296.428	-205.838	-63.3981	143.778	-77.4595	-135.881	306.081	-74.1463	811.88	-408.781	28.3641	-151.382	-23.4073	-108.522	178.589	-162.756	-416.368	162.652	99.9762
392	1	591.363	6.12135	5.02094	72.6531	65.1985	-95.876	-176.192	-53.4634	145.032	56.5521	40.9493	61.6503	-12.698	-40.638	158.389	-140.184	139.044	-168.709	296.931	-206.343	-64.1964	144.603	-77.2705	-135.613	304.877	-73.259	811.993	-408.794	28.5927	-151.533	-22.8159	-108.537	181.117	-165.384	-416.3	162.386	99.8876
392	2	580.253	6.12434	5.00114	72.9024	65.7625	-95.827	-174.52	-54.7477	145.383	55.9124	41.3807	61.462	-7.30255	-47.429	152.972	-135.344	140.985	-168.709	296.931	-206.343	-64.1964	144.603	-77.2705	-135.613	304.877	-73.2588	811.993	-408.794	28.5928	-153.547	-12.2396	-112.935	199.266	-185.384	-418.972	162.386	99.8876
392	3	623.365	6.16916	5.02506	72.3963	64.5433	-96.0019	-174.713	-54.3811	146.124	55.1019	41.4075	62.5223	-11.1565	-45.1781	153.944	-137.051	142.54	-168.793	297.019	-206.433	-65.1352	145.641	-77.0939	-136.282	306.456	-74.0759	810.918	-407.965	27.9756	-149.178	-23.1565	-112.361	183.39	-165.791	-412.332	162.571	99.9272
392	4	615.915	6.16434	5.02951	73.0164	65.5758	-96.0019	-174.713	-54.3811	146.124	55.1019	41.4075	62.5224	-11.1568	-45.1778	153.944	-137.052	142.54	-168.793	297.019	-206.433	-65.1352	145.641	-77.0939	-135.863	306.657	-74.0823	810.131	-407.991	28.5097	-153.295	-10.529	-115.619	200.501	-185.791	-418.372	162.571	99.9272
392	5	635.012	6.18009	5.03689	74.4406	65.2719	-96.4497	-178.739	-50.3511	148.606	52.7618	40.9106	63.2286	-15.3416	-42.243	153.804	-137.251	143.716	-169.36	298.77	-208.308	-67.418	148.038	-76.5536	-140.746	323.487	-84.4185	804.787	-404.14	23.1698	-152.855	-10.8085	-118.22	196.557	-180.934	-419.557	166.515	100.183
392	6	552.507	6.20469	5.06165	72.6002	65.7246	-96.6529	-180.837	-48.1731	150.456	50.9292	40.7526	63.47	-16.9733	-41.0585	153.832	-137.366	144.145	-169.801	300.067	-209.682	-69.0564	149.73	-76.1081	-135.598	305.595	-72.0324	816.791	-414.153	27.3594	-152.866	-11.1592	-119.317	194.797	-178.906	-421.616	170.294	99.9697
393	1	278.47	6.19947	5.04061	73.5132	66.3202	-95.5832	-175.106	-55.2862	142.928	59.2644	40.6032	66.5156	-36.9733	-26.4962	155.754	-140.271	149.065	-169.802	300.069	-209.684	-69.0594	149.733	-76.1074	-135.598	305.595	-72.0324	816.791	-414.153	27.3594	-152.866	-11.1592	-119.317	194.797	-178.906	-421.616	170.294	99.9697
393	2	288.395	6.19849	5.05017	72.6376	65.488	-96.0121	-155.852	-68.9067	149.679	48.4579	45.7883	64.4229	-19.6537	-42.6268	148.028	-132.439	148.836	-170.684	300.476	-209.915	-71.6586	152.132	-75.3407	-135.26	304.264	-71.0909	817.11	-414.354	27.6554	-152.67	-11.7057	-118.784	196.409	-180.525	-420.761	169.537	99.846
393	3	294.673	6.20379	5.05203	73.6208	66.9845	-96.0335	-155.92	-68.8322	149.76	48.378	45.7739	64.4398	-19.7534	-42.5348	148.075	-132.495	148.842	-170.684	300.395	-209.832	-71.8643	152.361	-75.3042	-135.852	304.349	-70.6961	816.959	-413.986	27.061	-157.594	2.04789	-122.038	212.278	-200.372	-427.621	169.675	99.8664
393	4	289.222	6.2005	5.0587	72.5271	65.4354	-96.0335	-155.92	-68.8322	149.76	48.378	45.7739	64.4398	-19.7534	-42.5348	148.075	-132.495	148.842	-170.684	300.395	-209.832	-71.8643	152.361	-75.3042	-135.412	304.577	-70.727	816.086	-413.97	27.6314	-153.195	-8.51155	-121.975	196.515	-180.372	-420.83	169.675	99.8664
393	5	295.523	6.21727	5.06915	73.9237	65.1639	-96.5198	-158.693	-65.6601	153.347	44.7721	45.5961	64.7981	-22.1074	-40.7776	148.427	-132.989	149.408	-171.378	302.071	-211.681	-74.5119	155.013	-74.6586	-140.154	321.878	-81.5485	811.667	-410.728	22.1424	-152.868	-8.36134	-123.846	194.313	-177.557	-421.839	172.787	100.14
393	6	228.928	6.23827	5.09756	72.0255	65.7916	-96.5198	-158.693	-65.6601	153.347	44.7721	45.5961	64.7981	-22.1074	-40.7776	148.427	-132.989	149.408	-171.378	302.071	-211.681	-74.5119	155.013	-74.6586	-134.619	301.878	-67.3354	824.172	-421.154	26.6175	-152.831	-8.67085	-123.512	194.347	-177.619	-421.945	173.653	99.8096
394	1	231.106	6.22492	5.06262	72.5333	66.2786	-95.6612	-175.716	-54.6184	143.587	58.5598	40.5748	67.1693	-39.583	-24.4904	153.89	-138.867	149.583	-171.622	302.5	-212.126	-75.3242	155.812	-74.4233	-134.662	300.703	-66.0696	822.283	-419.26	26.4992	-152.897	-8.45738	-125.53	195.35	-178.316	-423.675	177.047	99.8194
394	2	232.388	6.22615	5.06815	73.3455	67.6727	-95.6611	-175.659	-54.6639	143.592	58.5479	40.5869	66.915	-37.5758	-26.3051	153.141	-138.09	149.492	-171.622	302.5	-212.126	-75.3242	155.812	-74.4233	-134.662	300.703	-66.0696	822.283	-419.26	26.4992	-157.841	6.21889	-130.034	211.391	-198.316	-429.971	177.047	99.8194
394	3	227.693	6.2348	5.07216	72.315	65.9394	-95.839	-176.514	-53.8527	144.038	58.1546	40.387	66.9029	-37.5335	-26.3472	153.12	-138.068	149.466	-171.694	302.046	-211.678	-77.1213	157.766	-74.0974	-136.344	303.808	-67.4834	820.92	-417.936	24.856	-153.382	-3.0184	-130.781	194.323	-177.4	-424.49	177.982	99.9973
394	4	236.601	6.23596	5.07871	73.2127	67.3693	-95.839	-176.514	-53.8527	144.038	58.1546	40.387	66.9029	-37.5335	-26.3472	153.12	-138.068	149.466	-171.694	302.046	-211.678	-77.1213	157.766	-74.0974	-136.23	303.868	-67.4973	820.687	-417.925	25.0073	-157.623	10.4623	-135.412	211.177	-197.4	-429.946	177.982	99.9973
394	5	234.579	6.24358	5.08463	74.1737	66.9044	-96.2833	-179.713	-50.6539	146.149	56.16	39.9378	66.882	-37.4699	-26.4109	153.082	-138.029	149.42	-172.458	303.863	-213.697	-80.0452	160.716	-73.3607	-140.691	321.601	-78.9511	817.317	-415.28	19.4353	-156.796	9.50889	-137.577	206.315	-191.539	-431.161	182.416	100.253
394	6	244.304	6.241	5.08671	74.2287	67.0866	-96.3118	-179.427	-50.8706	146.422	55.8475	39.9897	66.8801	-37.4654	-26.4154	153.078	-138.026	149.416	-172.53	302.978	-212.767	-79.5044	159.732	-73.3051	-140.774	321.862	-79.1227	817.161	-415.134	19.3672	-156.164	-6.22575	-117.764	206.331	-194.424	-438.391	187.057	98.4813
395	1	229.817	6.23916	5.08517	73.9428	66.7744	-95.5536	-174.948	-55.4825	142.72	59.4945	40.5991	66.8801	-37.4654	-26.4154	153.078	-138.026	149.416	-173.845	305.586	-215.672	-84.3478	164.493	-72.0662	-140.774	321.862	-79.1227	817.161	-415.134	19.3672	-156.164	-6.22575	-117.764	206.331	-194.424	-438.391	187.057	98.4813
395	2	217.265	6.24143	5.09058	73.684	65.115	-95.5538	-174.902	-55.5191	142.726	59.4826	40.609	66.11	-31.3663	-31.9282	150.807	-135.667	149.149	-173.845	305.586	-215.672	-84.3478	164.493	-72.0662	-140.774	321.859	-79.1201	817.162	-415.135	19.3682	-151.613	-15.7594	-118.733	190.3	-174.424	-431.282	187.057	98.4813
395	3	228.569	6.25716	5.10288	72.2155	66.0484	-95.9803	-176.628	-53.8505	143.865	58.4481	40.1821	66.2724	-32.6107	-30.9398	151.168	-136.066	149.388	-174.31	305.154	-215.425	-88.2772	168.439	-71.3421	-139.246	315.545	-74.7804	819.902	-417.345	21.029	-156.246	-1.61191	-124.884	203.116	-190.285	-439.203	189.894	99.0449
395	4	231.162	6.25666	5.10842	72.3511	64.7041	-95.9803	-176.628	-53.8505	143.865	58.4481	40.1821	66.3406	-33.1559	-30.5336	151.281	-136.193	149.516	-174.31	305.154	-215.425	-88.2772	168.439	-71.3421	-139.039	315.61	-74.7811	819.502	-417.327	21.3029	-151.878	-13.1404	-123.575	187.033	-170.285	-432.688	189.894	99.0449
395	5	227.302	6.2805	5.09801	70.5662	65.3988	-95.9641	-177.661	-53.0236	142.684	59.8026	39.9579	66.3246	-33.0118	-30.6447	151.249	-136.16	149.485	-173.731	307.821	-218.406	-89.0187	170.055	-72.1474	-133.16	292.03	-57.6825	825.969	-421.245	26.0778	-152.045	-12.6771	-123.792	187.186	-170.527	-432.878	190.034	99.1034
395	6	185.392	6.32698	5.14722	71.8919	65.5865	-96.1933	-179.113	-51.5063	144.206	58.308	39.7782	66.3527	-33.2525	-30.4674	151.287	-136.201	149.544	-174.842	309.606	-220.587	-92.4428	173.287	-70.9254	-140.549	313.223	-67.3057	826.975	-423.564	17.5463	-152.174	-13.2904	-123.573	186.949	-170.383	-435.542	196.122	97.3432
396	1	151.943	6.32539	5.1436	72.3094	65.8623	-95.5536	-174.948	-55.4825	142.72	59.4945	40.5991	67.437	-41.0631	-24.9515	152.341	-137.551	151.618	-174.943	309.816	-220.856	-92.914	173.765	-70.8426	-140.549	313.223	-67.3057	826.975	-423.564	17.5463	-152.174	-13.2904	-123.573	186.949	-170.383	-435.542	196.122	97.3432
396	2	149.387	6.31941	5.14366	73.905	65.2672	-95.5549	-174.882	-55.5352	142.726	59.481	40.6121	66.6321	-34.7878	-30.4052	150.257	-135.352	151.093	-174.943	309.817	-220.856	-92.914	173.765	-70.8426	-146.024	333.223	-81.7106	818.313	-415.939	12.9724	-152.174	-13.2904	-123.573	186.949	-170.383	-435.542	196.122	97.3432
396	3	165.635	6.34226	5.15976	71.5186	65.9085	-95.9788	-176.019	-54.0581	145.309	56.8091	40.5651	66.9973	-37.8455	-27.9834	150.975	-136.102	151.694	-175.509	308.494	-219.694	-99.7623	180.954	-69.2834	-143.5	320.562	-72.6531	823.59	-420.453	16.3252	-156.413	1.18775	-130.133	199.867	-186.498	-443.669	199.351	97.5923
396	4	156.231	6.34217	5.16413	71.6394	64.627	-95.9788	-176.019	-54.0581	145.309	56.8091	40.5651	66.9973	-37.8455	-27.9834	150.975	-136.102	151.694	-175.509	308.494	-219.694	-99.7623	180.954	-69.2834	-143.388	320.587	-72.6569	823.381	-420.439	16.4719	-152.317	-10.7431	-127.66	183.35	-166.498	-437.742	199.351	97.5923
396	5	170.957	6.37261	5.18521	69.8533	64.7584	-96.3478	-179.39	-50.8706	146.945	55.3821	40.0095	67.0168	-37.9482	-27.8808	151.008	-136.134	151.737	-176.84	309.875	-221.744	-106.638	187.491	-67.6063	-139.453	306.644	-62.4313	832.365	-428.046	19.0489	-152.662	-8.56211	-129.126	184.133	-167.484	-438.043	200.202	97.9432
396	6	177.093	6.4052	5.21879	71.3653	64.9266	-96.4804	-180.274	-49.8952	148.019	54.3013	39.939	67.0218	-37.9685	-27.8604	151.016	-136.143	151.748	-177.787	311.008	-223.363	-109.869	190.469	-66.4651	-145.464	325.116	-72.2693	831.191	-427.315	12.3685	-152.652	-10.7019	-125.953	185.788	-169.864	-440.082	203.713	96.198
397	1	345.058	6.36152	5.17637	74.7892	67.0816	-96.186	-167.337	-58.6863	151.389	48.3192	43.1497	70.1666	-42.4862	-21.362	151.523	-136.486	158.943	-183.505	295.501	-207.62	-79.497	160.89	-67.5945	-149.375	331.037	-73.2923	833.616	-429.837	7.65061	-150.224	-17.5303	-123.876	183.934	-165.65	-436.203	203.19	96.0367
397	2	340.744	6.3475	5.20622	71.7664	68.089	-96.0291	-169.029	-58.3676	149.753	50.8737	42.4752	68.1086	-30.8395	-32.0094	147.936	-132.744	156.38	-183.763	297.518	-209.94	-81.512	162.534	-67.0163	-144.471	310.518	-57.1746	844.469	-440.544	11.9887	-154.507	-6.64113	-126.397	189.816	-175.775	-442.674	203.974	96.0621
397	3	334.163	6.35263	5.20503	72.9644	67.9613	-96.2753	-171.397	-55.8622	151.627	49.0255	42.305	68.9133	-37.3276	-26.8152	149.288	-134.211	157.502	-183.929	297.449	-209.914	-85.3591	166.731	-66.2774	-149.01	328.251	-70.7455	836.891	-433.236	8.46345	-157.28	2.81487	-129.998	200.371	-188.456	-448.031	205.719	96.2468
397	4	329.913	6.35589	5.19652	71.8702	67.0884	-96.2753	-171.397	-55.8622	151.627	49.0255	42.305	66.7708	-17.3276	-41.7024	145.756	-130.723	152.765	-184.158	297.714	-210.264	-86.3616	167.71	-66.0635	-148.881	328.265	-70.7529	836.645	-433.199	8.6332	-156.314	0.0361899	-129.608	196.15	-183.381	-446.527	205.719	96.2468
397	5	376.42	6.32328	5.17056	72.7201	65.8601	-96.1627	-170.56	-56.5798	151.017	49.5127	42.5103	66.7085	-16.9002	-42.0499	145.658	-130.597	152.678	-183.978	297.353	-208.689	-81.6825	164.166	-67.5508	-151.875	332.711	-73.9506	816.093	-416.212	7.28182	-154.031	-0.347766	-128.666	196.57	-183.206	-450.625	203.723	96.3239
397	6	366.468	6.33032	5.18065	72.7625	65.5851	-96.1627	-170.56	-56.5798	151.017	49.5127	42.5103	66.7085	-16.9002	-42.0499	145.658	-130.597	152.678	-183.978	297.353	-208.689	-81.6825	164.166	-67.5508	-151.671	331.404	-72.6702	817.563	-417.523	7.34008	-150.003	-13.3352	-124.747	179.422	-163.206	-445.096	204.183	96.0067
398	1	201.586	6.33202	5.16448	73.7284	66.0398	-95.7132	-175.949	-54.3566	143.619	58.5017	40.5341	69.3533	-36.8127	-26.9226	146.409	-132.366	156.446	-184.263	297.584	-208.898	-82.6992	165.14	-67.3149	-152.068	332.52	-73.3444	816.378	-416.355	6.93277	-149.874	-12.7473	-125.971	182.889	-166.337	-444.245	204.103	95.9571
398	2	186.29	6.3419	5.19447	71.4336	66.3498	-95.6178	-177.321	-53.9928	142.527	60.3045	40.0537	67.6964	-27.6328	-35.2363	144.242	-129.868	154.669	-183.742	299.081	-210.49	-82.4954	165.038	-67.5515	-147.124	312.52	-58.5484	827.26	-427.154	11.7942	-149.874	-12.7473	-125.971	182.889	-166.337	-444.245	204.103	95.9571
398	3	213.633	6.34849	5.19087	71.7432	65.8457	-96.0564	-177.159	-53.3123	146.187	56.2497	40.476	69.2791	-39.58	-25.2137	146.842	-132.759	156.155	-184.04	298.357	-209.747	-89.235	172.245	-66.1635	-150.173	323.863	-66.8497	822.158	-422.186	9.2579	-153.529	1.49592	-133.418	196.096	-182.218	-451.786	207.695	96.2723
398	4	231.929	6.35424	5.1841	70.7091	65.131	-96.0564	-177.159	-53.3123	146.187	56.2497	40.476	67.3401	-19.58	-39.9359	143.803	-130.02	151.292	-184.04	298.357	-209.747	-89.235	172.245	-66.1635	-150.062	323.881	-66.8617	821.971	-422.171	9.40096	-153.572	1.53869	-133.461	196.139	-182.261	-451.829	207.695	96.2723
398	5	255.888	6.35214	5.18087	71.3283	65.2816	-95.9826	-175.412	-53.5491	148.739	52.8482	41.633	67.558	-21.4467	-38.8298	143.268	-129.513	151.881	-186.308	320.276	-226.935	-86.5289	183.311	-73.3662	-151.199	327.683	-69.6556	818.324	-418.762	8.40583	-147.972	0.728375	-132.475	191.816	-176.778	-467.677	209.961	96.5012
398	6	276.292	6.35379	5.18559	71.6093	65.5005	-95.9826	-175.412	-53.5491	148.739	52.8482	41.633	67.558	-21.4467	-38.8298	143.268	-129.513	151.881	-186.308	320.276	-226.935	-86.5289	183.311	-73.3662	-151.199	327.683	-69.6556	818.324	-418.762	8.40583	-150.693	4.92002	-126.848	208.051	-196.778	-474.778	210.964	95.579
399	1	122.929	6.35252	5.18172	71.2435	65.916	-95.5536	-174.948	-55.4825	142.72	59.4945	40.5991	69.0526	-32.3616	-30.9646	143.342	-129.923	154.581	-187.067	322.148	-228.79	-88.8132	185.471	-72.7657	-149.232	318.763	-63.1037	821.334	-421.617	10.4693	-150.693	4.92002	-126.848	208.051	-196.778	-474.778	210.964	95.579
399	2	132.502	6.38105	5.20659	69.2512	65.7259	-95.98	-178.131	-52.4762	144.418	58.0131	40.114	68.7461	-31.0718	-32.2907	143.033	-129.511	154.438	-187.996	323.895	-230.601	-92.9116	189.287	-71.8665	-145.392	302.317	-51.0261	827.806	-427.738	14.2099	-149.896	3.13948	-128.112	201.404	-189.364	-475.082	213.195	95.8967
399	3	133.321	6.38149	5.21022	69.1739	65.2502	-95.98	-178.131	-52.4762	144.418	58.0131	40.114	69.33	-35.4316	-28.3604	144.428	-130.997	154.686	-187.645	322.583	-229.245	-93.9772	190.462	-71.6923	-145.497	302.639	-51.2907	827.654	-427.576	14.1666	-146.062	-6.83271	-127.339	184.651	-169.364	-469.108	213.195	95.8967
399	4	146.321	6.40833	5.21903	69.0908	64.9688	-96.3028	-180.915	-49.8751	145.139	57.4477	39.6243	69.4629	-35.564	-28.2282	144.56	-131.129	154.819	-188.431	323.209	-230.009	-98.5307	194.759	-70.878	-146.016	306.482	-53.9524	825.834	-426.453	13.615	-148.879	2.78608	-131.135	198.859	-185.176	-474.234	214.71	96.3288
399	5	195.732	6.31647	5.1441	69.1178	67.6918	-95.8225	-176.923	-53.3651	143.022	59.2959	40.4188	69.4937	-35.5965	-28.1957	144.593	-131.161	154.852	-191.109	339.749	-245.366	-89.5695	191.745	-73.8345	-140.762	279.214	-36.9637	822.911	-424.484	21.2745	-145.098	3.04086	-136.849	193.301	-178.116	-475.706	211.815	97.7868
399	6	158.659	6.33551	5.16444	69.6815	68.1526	-95.8225	-176.923	-53.3651	143.022	59.2959	40.4188	69.4937	-35.5965	-28.1957	144.593	-131.161	154.852	-191.109	339.749	-245.366	-89.5695	191.745	-73.8345	-142.311	283.649	-38.8526	824.91	-426.614	19.5183	-148.244	9.90604	-134.055	209.676	-198.116	-482.304	213.078	96.4125
400	1	72.8253	6.32745	5.16034	69.8246	68.1871	-95.5536	-174.948	-55.4825	142.72	59.4945	40.5991	69.4937	-35.5965	-28.1957	144.593	-131.161	154.852	-192.059	342.294	-247.913	-92.2638	194.455	-73.3027	-142.607	285.1	-40.0318	824.614	-426.347	19.2486	-148.244	9.90604	-134.055	209.676	-198.116	-482.304	213.078	96.4125
400	2	77.7341	6.33335	5.18397	69.6133	66.6992	-95.8284	-177.752	-53.6011	142.819	60.1352	39.8728	67.1797	-23.6441	-39.2765	142.133	-128.096	153.056	-193.41	345.946	-251.604	-98.2549	199.886	-72.1163	-145.521	298.284	-49.3176	822.047	-424.265	16.2211	-144.732	2.49119	-135.053	190.867	-176.501	-478.295	214.097	96.7152
400	3	76.6606	6.33839	5.19389	69.6829	67.1584	-95.8284	-177.752	-53.6011	142.819	60.1352	39.8728	67.1797	-23.6439	-39.2764	142.134	-128.096	153.056	-193.19	345.114	-250.754	-98.8099	200.473	-72.0198	-145.521	298.284	-49.3177	822.047	-424.265	16.2211	-147.958	14.633	-139.074	208.354	-196.501	-483.236	214.097	96.7152
400	4	104.904	6.35498	5.20696	69.8501	66.1525	-96.1112	-179.344	-52.0129	143.821	59.1545	39.6155	68.846	-35.0487	-30.4181	145.034	-131.593	155.283	-193.638	344.046	-249.806	-102.398	203.57	-71.3753	-145.839	301.623	-51.3068	819.319	-422.641	15.8969	-144.243	2.13309	-136.066	190.416	-175.067	-478.415	215.201	97.0033
400	5	111.055	6.33908	5.20727	68.5779	67.6711	-96.1112	-179.344	-52.0129	143.821	59.1545	39.6155	68.846	-35.0487	-30.4181	145.034	-131.593	155.283	-200.122	364.046	-267.14	-111.527	216.896	-70.9866	-145.834	301.589	-51.2818	819.309	-422.633	15.9045	-141.931	1.63885	-134.733	189.357	-173.671	-484.312	215.176	97.0183
400	6	102.321	6.39794	5.2378	70.0169	67.5415	-96.6813	-176.187	-53.7299	148.117	54.0579	40.8567	68.8855	-35.3992	-30.1626	145.086	-131.645	155.368	-201.143	366.153	-269.067	-114.061	218.942	-70.3533	-150.606	318.51	-61.4059	820.011	-423.593	10.7344	-144.215	3.52392	-126.82	204.024	-192.089	-492.72	218.417	94.6709
401	1	15.5606	6.40398	5.24621	69.1803	68.593	-96.4677	-175.952	-54.0619	147.095	55.0879	40.8079	70.4912	-49.4926	-19.8522	147.31	-133.897	158.833	-201.208	366.317	-269.221	-114.23	219.082	-70.3141	-146.162	298.51	-46.9621	827.001	-430.21	15.5056	-144.215	3.52392	-126.82	204.024	-192.089	-492.72	218.417	94.6709
401	2	7.04372	6.42497	5.27645	68.9866	67.3527	-96.9555	-179.373	-50.5117	149.716	52.4688	40.4805	69.3728	-42.2495	-25.8074	145.864	-132.21	157.404	-201.011	363.878	-267.208	-118.221	222.71	-69.921	-148.149	308.453	-54.3679	825.05	-428.493	13.4721	-140.908	-4.11754	-127.757	186.15	-171.445	-488.353	219.344	94.8752
401	3	67.5906	6.46493	5.30252	68.5773	65.176	-97.5523	-164.438	-63.5679	148.597	52.6049	42.2619	70.554	-52.4883	-17.6275	149.105	-135.492	159.202	-196.949	347.695	-251.069	-127.766	232.126	-68.4001	-146.011	297.734	-47.261	830.443	-433.127	16.3066	-143.642	5.40005	-129.516	202.054	-189.413	-494.601	220.853	95.1435
401	4	64.4575	6.46201	5.30548	68.5174	64.6894	-97.5523	-164.438	-63.5679	148.597	52.6049	42.2619	70.554	-52.4883	-17.6275	149.105	-135.492	159.202	-196.949	347.695	-251.069	-127.766	232.126	-68.4001	-145.792	297.851	-47.3459	830.028	-433.062	16.5837	-139.839	-6.39828	-126.779	185.281	-169.413	-488.841	220.853	95.1435
401	5	684.37	6.38711	5.22819	66.7192	64.0736	-92.8743	-138.753	-81.3473	133.491	61.9169	52.4661	73.0389	-62.0362	-9.91591	146.966	-133.435	160.004	-211.473	386.258	-283.518	-141.263	251.876	-64.4548	-142.231	276.159	-32.5912	820.922	-424.74	21.7129	-129.577	-18.3051	-125.863	168.629	-146.638	-487.406	211.707	100.754
401	6	462.081	6.44325	5.28203	68.4349	64.2498	-92.8743	-138.753	-81.3473	133.491	61.9169	52.4661	73.0389	-62.0362	-9.91591	146.966	-133.435	160.004	-211.473	386.258	-283.518	-141.263	251.876	-64.4548	-147.109	293.818	-42.3578	831.309	-435.064	16.1683	-127.11	-33.1	-105.863	179.636	-158.619	-492.602	215.941	95.4726
402	1	303.354	6.41821	5.27889	67.9842	61.014	-93.0496	-141.121	-79.6549	134.095	61.7584	51.6896	73.0389	-62.0362	-9.91591	146.966	-133.435	160.004	-218.178	406.258	-300.816	-151.957	259.663	-61.2113	-147.109	293.818	-42.3578	831.309	-435.064	16.1683	-127.11	-33.1	-105.863	179.636	-158.619	-492.602	215.941	95.4726
402	2	295.676	6.40612	5.28989	67.1673	60.6134	-95.3784	-137.499	-82.5337	142.118	52.8125	52.0271	70.8317	-47.6376	-21.352	144.899	-131.073	157.128	-215.527	398.466	-294.61	-147.635	256.771	-62.5557	-150.103	308.783	-53.7154	827.937	-431.949	13.3938	-134.269	-12.195	-114.643	185.64	-170.623	-502.105	217.465	95.7386
402	3	254.974	6.41982	5.28684	65.8089	60.9694	-95.3784	-137.499	-82.5337	142.118	52.8125	52.0271	70.8317	-47.6376	-21.352	144.899	-131.073	157.128	-214.811	400.095	-296.304	-148.276	257.399	-62.455	-146.239	288.783	-39.2494	832.107	-435.537	17.7733	-133.781	-14.6219	-113.546	186.717	-170.94	-500.645	217.465	95.7386
402	4	289.995	6.44862	5.29861	65.8056	60.7036	-95.7571	-141.36	-78.0858	145.184	49.6363	52.1773	70.7127	-45.9734	-22.6754	144.459	-130.69	156.804	-215.023	400.711	-296.836	-148.77	257.768	-62.3446	-146.517	292.103	-41.5838	830.258	-434.408	17.4624	-137.213	-5.23167	-114.763	202.191	-188.907	-507.369	218.951	95.9574
402	5	830.301	6.24983	5.10708	68.5379	68.7209	-96.7415	-107.321	-109.039	134.916	56.3726	55.7264	71.1501	-49.4389	-12.2258	153.776	-140.472	150.633	-213.535	396.156	-292.907	-145.517	255.42	-63.172	-138.776	250.963	-19.2213	832.213	-433.951	32.9557	-129.805	-17.0348	-123.861	201.555	-176.513	-451.539	171.761	96.129
402	6	647.384	6.30043	5.15252	69.434	68.2108	-96.9068	-108.126	-108.205	136.182	55.0643	55.7154	71.1191	-49.0338	-12.508	153.737	-140.444	150.525	-213.575	396.273	-293.007	-145.593	255.473	-63.151	-142.263	273.269	-30.8907	843.633	-445.94	25.2025	-127.874	-27.0974	-115.787	199.641	-174.155	-455.784	181.133	94.6254
403	1	568.868	6.28435	5.16665	70.0104	71.2512	-96.8834	-109.283	-107.292	136.295	55.1411	55.4536	71.1191	-49.0338	-12.508	153.737	-140.444	150.525	-206.887	376.273	-275.917	-133.616	247.121	-66.5799	-142.263	273.269	-30.8907	843.633	-445.94	25.2025	-127.874	-27.0974	-115.787	199.641	-174.155	-455.784	181.133	94.6254
403	2	499.195	6.26698	5.15432	68.6039	68.2668	-97.2925	-108.338	-107.954	137.814	53.3012	55.5802	69.5946	-40.0234	-21.0371	151.049	-137.406	149.921	-210.09	386.951	-285.538	-138.55	250.797	-65.0839	-144.743	283.075	-38.3912	840.608	-442.517	24.0612	-136.055	-7.12449	-124.659	202.261	-183.391	-464.919	183.36	94.8807
403	3	443.885	6.26496	5.14297	69.5992	68.9026	-97.4253	-110.136	-105.677	139.702	51.4056	55.649	69.5276	-39.3385	-21.5269	150.873	-137.234	149.728	-209.685	387.651	-286.289	-138.839	251.094	-65.0503	-142.336	279.562	-38.1466	847.135	-446.675	25.2475	-124.497	-37.5168	-113.329	186.608	-159.446	-450.631	181.997	95.9347
403	4	433.838	6.24846	5.14106	68.6088	69.3906	-97.8382	-110.01	-105.61	141.523	49.416	55.5937	69.4996	-39.0535	-21.7218	150.85	-137.214	149.646	-208.701	384.129	-283.283	-136.614	249.157	-65.5495	-141.302	277.678	-36.2371	849.143	-448.87	26.015	-133.938	-16.8744	-120.167	194.571	-174.705	-458.684	182.313	95.8938
403	5	899.297	6.1536	5.05459	70.9261	70.2218	-98.8084	-91.8916	-123.027	136.404	53.7797	55.6279	69.9316	-42.983	-18.1409	152.438	-138.9	150.006	-209.714	387.112	-285.825	-137.958	250.118	-65.0824	-139.44	268.172	-33.0693	842.358	-441.548	30.3795	-125.504	-29.0318	-123.348	189.232	-161.606	-438.178	168.001	98.0928
403	6	879.224	6.16235	5.06223	71.7248	70.3662	-98.9751	-92.0773	-122.551	137.436	52.5111	55.7974	69.9045	-42.6888	-18.3538	152.394	-138.859	149.931	-209.671	386.978	-285.709	-137.896	250.075	-65.1034	-140.334	269.65	-33.3164	840.211	-439.595	29.3836	-120.957	-47.4801	-107.065	195.278	-165.69	-441.709	173.181	96.6542
404	1	824.262	6.14062	5.06195	71.3247	67.4662	-98.9389	-92.9556	-121.84	137.492	52.5852	55.6364	69.9045	-42.6888	-18.3538	152.394	-138.859	149.931	-216.317	406.978	-302.959	-147.89	257.107	-61.7811	-140.334	269.65	-33.3164	840.211	-439.595	29.3836	-120.957	-47.4801	-107.065	195.278	-165.69	-441.709	173.181	96.6542
404	2	786.852	6.12086	5.04709	69.9102	67.771	-99.1925	-92.4235	-122.172	138.508	51.3535	55.7211	68.2901	-33.257	-27.483	149.343	-135.413	149.475	-212.893	397.065	-294.829	-141.475	252.656	-63.606	-142.91	278.489	-39.6645	837.332	-436.068	28.2264	-131.709	-26.9338	-115.692	179.836	-159.591	-449.154	173.437	96.7077
404	3	757.595	6.11224	5.02334	68.8823	67.0461	-99.1925	-92.4235	-122.172	138.508	51.3535	55.7211	66.0488	-13.257	-42.1486	146.057	-131.849	144.022	-212.568	397.844	-295.631	-141.811	252.975	-63.5528	-142.91	278.489	-39.6645	837.332	-436.068	28.2264	-131.657	-27.0628	-115.639	180.015	-159.707	-449.072	173.437	96.7077
404	4	746.184	6.11633	5.03636	68.6639	66.1273	-99.2337	-93.6854	-120.365	139.364	50.1178	56.1592	66.2371	-14.5249	-41.3582	146.11	-131.954	144.451	-214.096	401.851	-299.128	-144.625	254.938	-62.8392	-142.622	280.556	-40.7425	834.28	-434.649	28.5589	-135.254	-17.3469	-118.03	196.532	-178.448	-453.802	174.183	97.0923
404	5	750.048	6.09401	5.05229	69.1148	69.1634	-99.2337	-93.6854	-120.365	139.364	50.1178	56.1592	66.2371	-14.5249	-41.3582	146.11	-131.954	144.451	-207.69	381.851	-281.704	-131.653	246.651	-66.96	-142.622	280.556	-40.7425	834.28	-434.649	28.5589	-134.852	-17.288	-117.904	196.263	-178.132	-455.222	174.182	97.0928
404	6	689.223	6.12237	5.08712	70.4696	69.2939	-99.2337	-93.6854	-120.365	139.364	50.1178	56.1592	66.2371	-14.5249	-41.3582	146.11	-131.954	144.451	-207.69	381.851	-281.704	-131.653	246.651	-66.96	-146.715	300.556	-51.7248	841.224	-442.001	21.5311	-134.851	-19.911	-113.881	197.632	-180.081	-457.423	178.423	95.6676
405	1	627.967	6.14069	5.07035	69.8898	66.3942	-99.8885	-95.2003	-118.678	142.808	46.277	56.2937	66.6168	-14.5643	-40.4299	145.052	-130.676	143.316	-213.567	399.609	-297.08	-139.653	252.313	-64.0375	-147.04	302.004	-52.8232	840.616	-441.453	21.2596	-134.882	-19.8316	-114.352	196.786	-179.252	-458.045	179.333	95.7903
405	2	613.018	6.12306	5.08516	70.6204	69.1735	-99.8885	-95.2003	-118.678	142.808	46.277	56.2937	65.5536	-9.97995	-45.8055	143.252	-128.624	144.055	-206.947	379.609	-280.402	-129.453	245.343	-67.4593	-147.821	305.444	-55.3939	839.385	-440.34	20.5863	-134.882	-19.8316	-114.352	196.786	-179.252	-458.045	179.333	95.7903
405	3	612.17	6.13264	5.08757	69.2145	69.5667	-99.8885	-95.2003	-118.678	142.808	46.277	56.2937	65.5373	-9.89919	-45.8672	143.234	-128.593	144.001	-206.574	380.713	-281.514	-129.96	245.796	-67.3662	-143.799	285.444	-40.9461	843.891	-443.876	24.75	-134.881	-19.8348	-114.351	196.787	-179.252	-458.043	179.333	95.7903
405	4	639.478	6.16125	5.08977	69.0633	70.142	-100.319	-94.9437	-118.36	144.847	43.7595	56.6622	65.7669	-11.2124	-44.6549	143.701	-129.145	144.102	-205.817	376.083	-277.508	-132.344	247.437	-67.446	-144.126	287.293	-42.224	842.899	-443.157	24.4922	-140.899	-4.77982	-118.056	210.393	-197.785	-466.516	180.644	95.9573
405	5	762.38	6.12239	5.05441	69.2803	70.5959	-100.649	-89.013	-123.998	142.449	45.9378	56.5682	65.383	-8.33056	-46.8433	142.919	-128.266	143.348	-206.466	378.127	-279.292	-132.86	247.805	-67.2034	-142.877	280.355	-38.5338	840.809	-440.957	26.9305	-135.468	-12.4362	-123.134	196.33	-178.736	-452.009	173.077	96.9454
405	6	757.938	6.12322	5.056	69.6013	69.8464	-100.649	-89.013	-123.998	142.449	45.9378	56.5682	65.383	-8.33056	-46.8433	142.919	-128.266	143.348	-206.466	378.127	-279.292	-132.86	247.805	-67.2034	-142.877	280.355	-38.5338	840.809	-440.957	26.9305	-133.358	-30.4254	-103.134	195.613	-178.957	-459.206	178.77	95.0847
406	1	643.067	6.10322	5.03971	68.6879	66.2586	-100.652	-94.3746	-119.214	144.57	44.1733	55.9021	65.2518	-6.6393	-47.9984	140.104	-125.062	142.413	-212.407	396.512	-295.36	-140.419	253.316	-64.3374	-143.771	283.273	-40.5119	838.312	-438.641	26.3585	-133.427	-30.2547	-104.008	194.362	-177.783	-460.538	180.703	95.3101
406	2	637.976	6.08945	5.05737	69.2969	69.3251	-100.652	-94.3746	-119.214	144.57	44.1733	55.9021	64.7864	-4.84785	-50.2812	139.594	-124.479	142.932	-205.875	376.512	-278.454	-130.017	246.09	-67.6909	-143.777	283.3	-40.5331	838.301	-438.631	26.3549	-133.427	-30.2547	-104.008	194.362	-177.783	-460.538	180.703	95.3101
406	3	666.699	6.13857	5.03675	70.6803	69.4296	-100.688	-94.3016	-119.251	144.726	43.982	55.9185	64.7062	-4.51355	-50.4945	139.586	-124.394	142.58	-204.667	380.738	-282.647	-131.837	247.661	-67.3108	-145.33	285.658	-41.7888	838.932	-437.857	25.9152	-126.084	-50.1268	-100.067	191.231	-166.632	-448.417	181.06	95.346
406	4	643.349	6.1152	5.02962	69.4268	69.4745	-101.004	-93.9555	-119.307	146.2	42.2563	55.9967	64.8493	-5.40363	-49.5284	140.132	-125.018	142.525	-204.49	378.999	-281.138	-128.913	244.302	-67.4279	-144.446	283.204	-39.6132	841.304	-440.063	26.6581	-136.389	-29.631	-105.425	191.305	-175.503	-457.592	181.252	95.3044
406	5	1240.49	5.96155	4.89952	71.7086	69.7553	-102.875	-75.733	-135.379	145.07	41.0887	56.6644	63.748	6.43417	-52.5908	144.62	-129.802	134.105	-206.091	383.749	-285.162	-130.607	245.529	-66.7412	-142.06	269.875	-32.9601	835.767	-434.004	31.4733	-125.818	-47.0729	-109.246	188.187	-162.461	-429.036	163.489	97.8975
406	6	1277.5	5.97843	4.91751	73.2359	70.1737	-102.966	-75.7891	-135.134	145.621	40.3897	56.7806	63.84	5.90484	-52.0646	144.824	-130.062	134.118	-206.036	383.573	-285.01	-130.54	245.481	-66.7676	-143.098	272.16	-33.907	834.266	-432.474	30.379	-117.742	-66.4608	-96.8965	204.083	-172.28	-429.525	168.308	96.9663
407	1	1085.02	5.95628	4.9144	72.5341	66.9714	-102.714	-79.1625	-132.425	145.522	41.0396	56.2301	63.5718	8.13747	-54.3731	142.636	-127.584	133.936	-212.609	403.573	-302.259	-139.48	251.772	-63.446	-143.098	272.16	-33.907	834.266	-432.474	30.379	-117.742	-66.4608	-96.8965	204.083	-172.28	-429.525	168.308	96.9663
407	2	1102.94	5.98112	4.91909	73.2823	69.9973	-102.898	-78.1126	-133.3	145.953	40.3468	56.4325	62.8617	11.8875	-58.4659	142.122	-126.022	134.447	-206.202	383.647	-285.759	-126.798	242.553	-66.9446	-143.397	274.043	-35.5664	833.858	-432.018	30.3044	-117.81	-66.364	-97.0548	203.73	-171.976	-429.834	168.673	97.0072
407	3	1085.33	5.92499	4.89464	71.785	66.6418	-102.898	-78.1126	-133.3	145.953	40.3468	56.4325	57.9867	29.3805	-73.6003	136.534	-115.069	119.327	-199.364	403.647	-305.754	-136.528	251.319	-65.2786	-143.397	274.043	-35.5664	833.858	-432.018	30.3044	-117.81	-66.3623	-97.0561	203.733	-171.98	-429.833	168.673	97.0072
407	4	1060.59	5.90584	4.87321	70.1476	65.8693	-103.023	-77.9653	-133.247	146.576	39.546	56.5474	58.1119	28.6745	-72.5857	137.291	-115.888	119.057	-201.12	407.269	-308.702	-138.767	251.998	-64.2776	-144.271	277.974	-37.1316	829.587	-429.125	29.9344	-131.045	-48.2929	-101.148	184.409	-164.141	-438.759	170.566	97.1891
407	5	855.166	5.9185	4.88905	70.7443	64.3666	-102.391	-83.6382	-127.49	148.69	37.9579	56.8407	59.1829	23.3015	-67.8981	136.874	-116.492	119.944	-202.296	410.799	-311.742	-141.953	254.393	-63.4652	-148.869	307.49	-55.5345	830.197	-429.744	19.5055	-135.137	-35.5235	-110.549	174.7	-157.545	-440.59	174.863	98.8505
407	6	858.629	5.92195	4.90208	71.5279	64.5245	-102.495	-83.4205	-127.467	149.192	37.2522	56.986	59.3488	22.2505	-66.806	137.093	-116.822	119.88	-203.062	412.255	-312.899	-143.2	255.063	-62.9503	-148.566	305.328	-53.8244	830.142	-429.468	19.8051	-129.896	-54.4135	-95.1077	182.166	-162.389	-442.436	179.044	97.2441
408	1	692.562	5.89768	4.91153	71.5626	67.1207	-102.019	-89.6974	-122.53	148.748	38.7776	55.8622	59.3276	22.3968	-66.9547	136.956	-116.661	119.865	-196.8	392.255	-296.315	-130.045	246.238	-66.5623	-148.566	305.328	-53.8244	830.142	-429.468	19.8051	-129.896	-54.4135	-95.1077	182.166	-162.389	-442.436	179.044	97.2441
408	2	689.269	5.90132	4.89259	70.7018	67.5397	-102.189	-89.327	-122.699	149.483	37.8545	55.9595	59.474	21.5317	-66.2061	137.944	-117.872	120.589	-195.735	388.583	-293.193	-128.15	244.809	-67.1785	-150.466	310.286	-57.1878	830.872	-429.13	18.8144	-138.959	-34.1712	-101.525	179.281	-167.733	-450.812	179.086	97.2555
408	3	691.845	5.9107	4.89551	69.1991	67.8242	-102.189	-89.327	-122.699	149.483	37.8545	55.9595	59.4186	21.7249	-66.3862	137.888	-117.751	120.435	-195.34	389.963	-294.551	-128.831	245.413	-67.0578	-146.374	290.286	-42.5423	835.483	-433.05	23.0081	-138.947	-34.1953	-101.534	179.359	-167.785	-450.772	179.086	97.2555
408	4	694.552	5.88954	4.908	68.7692	64.7506	-102.189	-89.327	-122.699	149.483	37.8545	55.9595	59.4782	21.5321	-66.1258	138.111	-118.024	120.355	-202.383	409.963	-311.765	-139.139	252.484	-63.4477	-145.977	290.539	-42.7209	834.708	-432.934	23.4696	-139.555	-32.4965	-101.173	183.287	-172.289	-452.12	179.086	97.2555
408	5	1521.3	5.89003	4.92758	69.72	67.284	-101.505	-69.5546	-127.013	139.698	34.7449	69.3649	58.9435	23.8507	-70.0805	133.661	-113.011	121.393	-195.899	388.555	-292.583	-126.585	246.477	-69.2944	-147.069	293.128	-45.3221	823.927	-423.325	23.2991	-137.176	-26.8279	-103.197	183.997	-173.165	-465.755	180.084	100.433
408	6	1633.55	5.9706	4.97619	70.3664	67.1152	-101.411	-69.6995	-127.062	139.629	35.0158	69.2349	59.7099	24.2834	-71.6029	136.706	-115.882	121.064	-195.917	388.606	-292.626	-126.61	246.495	-69.2852	-147.306	293.649	-45.606	823.379	-422.821	23.0799	-137.175	-34.4945	-86.1273	200.737	-192.63	-476.227	184.245	98.713
409	1	849.792	5.95696	4.99309	71.0341	70.2199	-101.354	-70.708	-126.376	139.659	35.2503	68.9605	59.6612	24.5618	-71.9823	136.048	-115.177	121.119	-189.361	368.606	-275.803	-117.922	240.815	-72.7903	-147.306	293.649	-45.606	823.379	-422.821	23.0799	-137.175	-34.4945	-86.1273	200.737	-192.63	-476.227	184.245	98.713
409	2	854.442	5.97197	4.97439	70.6258	67.1078	-101.303	-70.676	-126.554	139.611	35.4338	68.8623	59.8585	23.3332	-71.4173	135.911	-115.012	124.473	-198.674	388.579	-292.895	-125.199	245.272	-69.1976	-147.356	293.841	-45.7448	823.277	-422.728	23.0436	-137.164	-34.5137	-86.1807	200.588	-192.475	-476.276	184.349	98.7241
409	3	1119.84	6.05096	4.88792	71.9847	65.4236	-100.972	-70.4666	-127.972	139.715	36.4263	67.9785	58.3201	28.1221	-74.7113	135.853	-112.995	119.18	-192.328	407.656	-311.805	-134.621	253.229	-67.3252	-149.067	296.718	-47.4883	819.74	-418.466	23.1891	-135.139	-47.5754	-90.3383	214.403	-197.303	-459	186.614	98.8606
409	4	973.83	6.00913	4.91709	71.8308	62.2235	-100.972	-70.4666	-127.972	139.715	36.4263	67.9785	58.3201	28.1221	-74.7113	135.853	-112.995	119.18	-200.887	427.656	-329.217	-150.285	263.434	-63.2005	-147.666	297.457	-48.0038	817.397	-418.342	24.7574	-135.139	-47.5754	-90.3383	214.403	-197.303	-459	186.614	98.8606
409	5	1041.15	5.99315	4.90399	70.3612	62.1902	-100.809	-70.3857	-128.451	139.376	37.1419	67.6968	57.2663	35.098	-81.3934	133.256	-109.779	118.339	-200.93	424.203	-324.535	-154.672	270.132	-64.3007	-145.823	290.615	-44.3598	818.766	-419.478	27.1022	-130.702	-48.1556	-97.9533	203.947	-183.192	-457.278	185.502	101.35
409	6	915.609	5.97654	4.8925	69.4415	61.7436	-100.541	-70.5509	-129.294	139.271	38.1825	66.9219	57.3996	34.3779	-79.666	135.471	-112.079	117.448	-200.807	423.519	-323.968	-153.568	269.083	-64.3821	-145.437	288.692	-42.9158	822.963	-422.646	27.4325	-140.795	-38.0486	-87.4599	212.373	-202.725	-476.974	192.119	100.305
410	1	816.405	5.94758	4.89718	69.2317	64.2092	-100.238	-76.894	-124.81	139.48	39.4774	65.3226	57.3529	34.6534	-80.051	134.828	-111.385	117.507	-195.211	403.519	-307.567	-138.323	258.763	-67.5299	-145.437	288.692	-42.9158	822.963	-422.646	27.4325	-140.795	-38.0486	-87.4599	212.373	-202.725	-476.974	192.119	100.305
410	2	880.863	5.99392	4.90747	69.9901	67.3156	-100.257	-75.5955	-127.108	138.848	40.5973	64.9808	57.6615	34.1492	-79.5658	137.243	-113.853	119.444	-190.735	383.712	-291.101	-127.698	251.217	-70.7615	-145.564	289.187	-43.2555	822.748	-422.463	27.3341	-140.728	-38.1486	-87.5854	211.869	-202.206	-477.18	192.491	100.347
410	3	891.041	5.94761	4.90117	69.3075	64.4651	-100.257	-75.5955	-127.108	138.848	40.5973	64.9808	53.3999	48.7642	-95.6475	131.01	-102.758	109.509	-185.809	403.712	-310.442	-137.32	258.914	-68.6224	-145.564	289.187	-43.2555	822.748	-422.463	27.3341	-140.728	-38.1486	-87.5854	211.869	-202.206	-477.18	192.491	100.347
410	4	1052.13	5.95292	4.96928	68.6513	60.919	-99.9525	-75.2447	-128.532	137.827	42.4806	64.318	55.6134	46.2717	-86.6384	150.06	-123.181	101.554	-193.287	422.098	-326.378	-149.316	266.456	-65.2611	-142.792	292.888	-45.8049	816.589	-421.589	30.5464	-140.256	-38.9861	-88.0228	209.651	-199.686	-477.534	193.755	100.481
410	5	998.421	5.9309	4.99983	68.2682	63.4479	-99.9525	-75.2447	-128.532	137.827	42.4806	64.318	55.6134	46.2717	-86.6384	150.06	-123.181	101.554	-188.613	402.098	-307.987	-135.996	260.084	-70.9848	-142.792	292.888	-45.8049	816.589	-421.589	30.5464	-138.384	-37.9844	-88.5354	208.059	-197.613	-482.695	193.732	100.481
410	6	1046.99	5.95397	5.01076	69.1403	63.3555	-100.054	-75.1678	-128.471	138.099	42.0685	64.4055	55.6326	46.0966	-86.2095	150.6	-123.704	101.334	-189.373	403.164	-308.832	-138.216	260.924	-70.3643	-142.887	293.258	-46.0514	816.471	-421.477	30.4554	-131.91	-57.9983	-78.8102	200.906	-185.765	-478.153	196.318	99.0738
411	1	891.158	5.93297	5.02307	69.3731	66.1337	-99.8769	-79.0859	-125.605	138.28	42.7527	63.4707	55.6365	46.1887	-86.3893	150.223	-123.311	101.383	-183.173	383.164	-292.437	-128.026	254.621	-73.9115	-142.887	293.258	-46.0514	816.471	-421.477	30.4554	-131.91	-57.9983	-78.8102	200.906	-185.765	-478.153	196.318	99.0738
411	2	921.678	5.95215	5.00641	69.1369	63.3063	-100.114	-78.2616	-126.079	138.659	41.9623	63.7728	55.3502	48.1309	-87.9478	150.167	-122.188	101.802	-190.205	402.773	-308.965	-134.98	258.885	-70.5685	-142.986	293.67	-46.3414	816.286	-421.315	30.3751	-131.902	-58.0154	-78.8831	200.677	-185.545	-478.314	196.546	99.1016
411	3	962.61	5.95946	5.02783	70.3746	64.1664	-100.357	-78.4693	-125.7	139.68	40.7794	63.8002	55.3468	47.7135	-86.998	151.367	-123.411	101.361	-191.18	405.965	-311.726	-134.128	256.743	-69.7955	-142.828	292.415	-45.2492	818.958	-423.226	30.3592	-123.284	-75.93	-78.2351	199.263	-175.318	-466.748	197.128	99.1137
411	4	863.434	5.92165	5.01012	68.467	63.1194	-100.539	-78.5942	-125.381	140.486	39.7956	63.8824	55.3193	47.2315	-85.8978	152.671	-124.703	100.835	-192.095	406.705	-312.261	-131.388	252.753	-69.1781	-141.943	290.565	-43.6481	821.104	-425.24	31.219	-135.381	-55.4437	-81.4447	186.798	-174.04	-477.232	197.364	99.0974
411	5	996.068	5.8158	4.92941	69.9755	66.3586	-101.164	-75.4687	-127.424	140.532	38.6155	64.5002	53.3984	57.8442	-93.8188	151.407	-121.702	97.2073	-191.141	403.479	-309.516	-129.215	251.293	-69.8835	-140.423	284.031	-40.0139	822.35	-426.009	33.4612	-129.615	-62.5753	-90.5839	184.278	-164.189	-453.017	183.511	100.909
411	6	1070.5	5.83396	4.95364	71.8501	67.1345	-101.235	-75.4905	-127.239	140.76	38.241	64.6102	53.4984	56.9366	-92.5899	152.059	-122.443	96.9176	-191.402	404.153	-310.066	-129.687	251.578	-69.7131	-141.271	286.318	-41.136	821.225	-424.759	32.4341	-121.077	-81.9628	-79.9502	202.938	-175.83	-451.128	187.169	100.129
412	1	880.452	5.80922	4.95573	71.7985	69.4511	-100.712	-84.6503	-120.63	140.941	40.1984	62.3989	53.6469	58.2849	-95.1993	146.376	-116.597	97.6116	-185.016	384.153	-293.775	-119.364	245.291	-73.4495	-141.271	286.318	-41.1361	821.225	-424.759	32.4341	-121.077	-81.9628	-79.9502	202.938	-175.83	-451.128	187.169	100.129
412	2	908.542	5.82278	4.94075	71.5274	66.8048	-101.008	-83.6527	-121.13	141.464	39.1148	62.8177	53.0152	61.5672	-97.7271	147.655	-116.326	96.888	-191.233	403.438	-309.969	-126.1	249.574	-70.1286	-141.477	287.16	-41.7379	820.828	-424.411	32.2955	-121.279	-81.6418	-80.2011	202.104	-175.188	-451.577	187.608	100.187
412	3	988.274	5.88954	4.86921	69.3365	64.3487	-101.117	-83.7233	-120.858	141.904	38.5025	62.9393	53.0996	60.8503	-96.6777	148.346	-117.098	96.6012	-188.72	414.865	-320.88	-132.726	254.676	-68.6102	-140.862	277.63	-34.6813	819.663	-421.763	33.2589	-131.195	-61.282	-90.6783	199.636	-178.9	-455.053	189.257	100.409
412	4	942.572	5.83608	4.88511	67.5594	62.145	-101.35	-83.8067	-120.523	142.93	37.2516	63.0381	52.9253	60.9637	-94.7277	153.842	-122.393	94.3416	-193.907	424.013	-328.989	-138.245	256.706	-66.693	-138.772	277.091	-33.9956	821.559	-425.209	35.5017	-142.662	-41.9704	-92.7447	192.681	-182.78	-466.277	190.113	100.473
412	5	1008.69	5.82129	4.90072	66.639	63.7612	-101.749	-82.2037	-121.159	142.947	36.2815	63.7378	52.8101	62.149	-96.2075	153.189	-121.516	94.4563	-188.985	403.412	-308.974	-129.783	257.36	-74.8018	-139.046	277.589	-36.0453	817.236	-421.094	36.9938	-139.036	-39.942	-93.6258	190.229	-179.418	-476.679	189.636	100.593
412	6	1122.53	5.57698	4.84127	67.1608	65.6137	-102.211	-81.9314	-120.399	143.77	34.6369	64.2866	63.8682	55.7905	-95.488	133.53	-118.847	88.4441	-187.064	397.993	-306.737	-127.162	257.249	-78.2567	-138.746	279.54	-39.9682	825.276	-427.915	37.7126	-120.626	-57.7191	-101.168	169.383	-159.406	-458.03	189.463	100.624
413	1	718.626	5.58133	4.8115	66.6545	65.1421	-100.859	-100.828	-107.211	143.557	39.6867	59.4745	62.0262	67.3741	-110.833	115.956	-98.847	90.5839	-186.859	397.332	-306.205	-126.84	257.049	-78.3822	-138.746	279.54	-39.9682	825.276	-427.915	37.7126	-120.626	-57.7191	-101.168	169.383	-159.406	-458.03	189.463	100.624
413	2	686.345	5.68633	4.84018	64.561	65.191	-101.056	-100.631	-107.231	144.235	38.822	59.5341	61.9933	61.0161	-105.831	118.56	-101.651	96.2336	-187.008	397.78	-306.565	-126.985	257.09	-78.2874	-136.178	266.3	-31.0781	836.67	-434.792	38.7786	-129.488	-38.0296	-104.236	176.78	-174.562	-467.732	189.47	100.627
413	3	683.696	5.71582	4.84163	64.9182	65.3419	-101.056	-100.631	-107.231	144.235	38.822	59.5341	61.9933	61.0161	-105.831	118.56	-101.651	96.2336	-186.487	399.912	-308.599	-128.119	257.904	-77.9288	-136.178	266.3	-31.0781	836.67	-434.792	38.7786	-128.036	-42.9622	-111.13	160.999	-154.562	-458.408	189.47	100.627
413	4	691.166	5.6955	4.87249	66.8231	65.3379	-101.166	-100.432	-107.285	144.566	38.3512	59.6095	62.0722	60.7741	-105.264	119.113	-102.231	95.9011	-190.268	406.82	-314.344	-129.272	256.137	-76.3244	-134.847	270.117	-33.1923	835.286	-435.902	39.977	-118.294	-62.8233	-104.912	179.172	-161.624	-448.945	189.451	100.619
413	5	1124.38	5.67777	4.89804	65.202	58.2611	-98.918	-111.245	-96.7984	145.84	38.6208	59.8127	62.6811	49.88	-98.7557	108.032	-92.9396	100.539	-192.875	413.946	-319.514	-137.966	263.136	-73.8317	-133.549	277.375	-35.3935	796.283	-405.205	31.9874	-115.307	-53.9869	-112.76	169.788	-151.658	-470.168	211.746	110.577
413	6	897.842	5.63973	4.88196	65.1076	58.1905	-99.6454	-109.82	-97.7543	147.833	36.1421	59.8626	63.0756	48.8716	-96.7864	109.968	-95.0861	99.5394	-192.886	412.639	-318.624	-133.899	258.642	-73.8921	-133.801	280.17	-37.648	801.82	-409.562	31.3586	-122.882	-52.0308	-95.9343	176.847	-170.018	-482.29	213.646	107.445
414	1	661.164	5.61298	4.89037	65.3428	61.3403	-98.7663	-123.813	-88.6721	146.735	41.1594	55.7238	62.0226	54.0778	-101.719	106.021	-90.1593	98.9	-186.996	392.639	-302.559	-118.808	248.091	-77.7848	-133.801	280.17	-37.648	801.82	-409.562	31.3586	-122.882	-52.0308	-95.9343	176.847	-170.018	-482.29	213.646	107.445
414	2	604.421	5.71673	4.88909	63.7056	61.1077	-99.8304	-124.605	-86.9265	150.443	36.5548	56.2005	62.7948	46.9512	-95.2804	111.327	-95.9464	103.296	-187.404	393.863	-303.561	-119.59	248.614	-77.5226	-130.316	267.774	-32.9948	809.564	-413.493	35.1785	-127.037	-40.8154	-95.2765	190.886	-188.305	-490.686	214.454	107.566
414	3	582.634	5.78785	4.88109	64.497	59.3395	-99.8352	-124.839	-86.6916	150.377	36.6149	56.229	59.038	64.3134	-115.545	104.817	-84.8146	97.505	-182.597	413.904	-322.59	-131.058	257.286	-74.338	-130.341	267.881	-33.0659	809.511	-413.452	35.157	-129.708	-36.5246	-93.5063	208.581	-206.946	-492.93	214.498	107.571
414	4	593.187	5.77098	4.92083	64.5878	58.7309	-100.004	-124.628	-86.7829	151.062	35.8221	56.2468	60.1773	64.1459	-113.785	111.884	-92.265	94.3325	-183.41	415.717	-324.061	-130.311	255.412	-73.8092	-128.942	273.266	-35.9845	806.053	-414.245	36.991	-124.766	-46.3124	-102.173	198.922	-187.648	-479.31	215.205	107.703
414	5	589.814	5.81323	4.9884	63.5036	60.5165	-100.048	-123.345	-87.1473	151.76	34.441	57.1756	60.1168	64.6231	-114.403	110.584	-90.8162	94.3869	-179.313	396.607	-303.916	-126.326	257.228	-81.3983	-128.954	274.563	-37.4646	805.27	-413.394	37.2482	-121.604	-43.3967	-102.284	195.824	-183.511	-491.423	215.391	107.721
414	6	523.799	5.84789	5.02402	64.9924	60.4559	-100.048	-123.345	-87.1473	151.76	34.441	57.1756	60.1168	64.6231	-114.403	110.584	-90.8162	94.3869	-179.313	396.607	-303.916	-126.326	257.228	-81.3983	-133.92	294.563	-49.5045	808.68	-417.947	31.6566	-119.185	-48.3674	-101.778	194.328	-179.629	-488.592	216.321	105.804
415	1	416.033	5.82361	4.99612	64.6464	60.3034	-98.6928	-143.694	-74.0706	149.623	42.3927	50.9008	58.8062	74.043	-122.764	106.219	-84.4788	91.9354	-179.403	396.882	-304.138	-126.476	257.323	-81.3439	-134.13	295.299	-49.928	808.345	-417.661	31.401	-119.17	-48.3831	-103.753	193.059	-178.637	-488.953	218.442	106.562
415	2	372.962	5.83825	4.99227	62.9266	60.74	-98.8578	-143.548	-73.9716	150.283	41.6206	50.9613	59.1873	71.3378	-120.163	107.349	-86.1269	93.1874	-179.845	397.631	-304.998	-127.265	257.988	-81.1763	-129.354	275.95	-38.9583	816.427	-422.994	36.7396	-119.164	-48.3898	-103.847	192.833	-178.387	-489.107	218.657	106.595
415	3	319.16	5.79146	4.99348	64.083	59.9286	-99.7081	-136.109	-77.2261	153.318	35.3795	53.8789	55.9633	88.0515	-140.163	104.749	-79.3109	89.5091	-176.956	412.387	-319.225	-135.077	263.525	-78.4084	-129.327	275.713	-38.7933	816.412	-422.951	36.7727	-119.164	-48.3898	-103.847	192.833	-178.387	-489.107	218.657	106.595
415	4	424.991	5.84216	5.02575	65.1065	59.0185	-98.9935	-140.76	-71.6962	157.352	31.4632	54.6817	56.7286	78.5954	-130.29	103.051	-79.1737	89.7304	-177.792	415.262	-321.581	-137.499	265.305	-77.7669	-131.032	285.768	-44.9893	813.014	-420.711	33.815	-107.9	-61.9831	-107.505	201.195	-174.979	-482.062	223.274	109.029
415	5	531.027	5.82278	5.00214	63.8663	58.4542	-99.001	-140.35	-71.9399	157.316	31.3514	54.8401	56.6591	79.0054	-130.741	102.959	-78.9804	89.7231	-177.744	415.063	-321.411	-137.354	265.202	-77.8052	-130.579	265.31	-29.9674	799.613	-408.502	38.3536	-107.684	-58.9325	-108.393	199.384	-173.686	-488.323	224.365	109.357
415	6	420.963	5.81958	5.00166	63.7571	57.4496	-99.0941	-140.058	-72.0497	157.864	30.6632	54.9497	56.7503	78.3307	-129.717	103.531	-79.6002	89.3614	-178.472	415.363	-321.609	-134.996	261.672	-77.1285	-134.597	280.973	-39.561	805.984	-414.561	34.1194	-118.963	-52.2012	-99.8106	180.683	-167.415	-496.606	224.935	105.923
416	1	374.956	5.76788	4.97822	63.6947	59.4406	-97.0646	-160.058	-62.553	149.183	47.1899	46.7236	56.4243	81.9063	-132.972	102.225	-77.6308	88.1651	-175.294	402.126	-311.081	-125.758	255.251	-79.6015	-134.597	280.973	-39.561	805.984	-414.561	34.1194	-118.963	-52.2012	-99.8106	180.683	-167.415	-496.606	224.935	105.923
416	2	402.895	5.80714	4.95956	61.9737	57.9893	-98.3095	-147.068	-70.233	156.171	36.6868	50.4611	57.2476	74.266	-125.046	107.074	-83.3085	91.1837	-176.035	404.213	-312.728	-126.99	255.923	-79.1231	-134.867	277.657	-37.0992	805.764	-412.915	33.8558	-128.279	-32.308	-105.028	182.818	-178.13	-509.539	229.395	106.909
416	3	399.93	5.81903	4.96258	62.1394	57.9884	-98.3095	-147.068	-70.233	156.171	36.6868	50.4611	57.2469	74.2702	-125.051	107.074	-83.307	91.1826	-175.844	405.288	-313.754	-127.588	256.361	-78.9276	-134.867	277.657	-37.0992	805.764	-412.915	33.8558	-125.749	-38.9741	-109.968	167.027	-158.13	-501.149	229.395	106.909
416	4	422.424	5.71406	5.01686	62.0189	54.078	-98.3095	-147.068	-70.233	156.171	36.6868	50.4611	58.1111	73.8166	-123.338	112.65	-89.1122	88.73	-186.423	425.288	-330.806	-138.567	261.219	-75.3578	-131.647	280.769	-39.114	799.856	-412.858	37.7395	-124.554	-41.6054	-108.473	171.701	-161.378	-500.263	229.395	106.909
416	5	551.66	5.66947	4.96042	60.3778	57.125	-98.7663	-142.084	-75.6552	153.011	39.7863	50.3576	57.2409	82.7333	-131.902	115.583	-90.2484	87.6928	-184.608	415.925	-321.603	-135.527	260.52	-78.0783	-129.33	241.5	-13.7183	789.773	-400.808	49.7076	-124.907	-35.0134	-108.298	179.279	-170.382	-506.975	221.981	106.154
416	6	513.369	5.73146	4.9967	61.071	56.2314	-98.9164	-142.195	-75.1775	154.075	38.4838	50.5531	57.5851	80.3779	-129.376	115.479	-90.4737	87.3632	-184.87	416.649	-322.208	-136.389	261.183	-77.905	-133.524	263.736	-29.2272	799.627	-411.38	45.2683	-125.419	-36.2093	-99.1174	193.772	-187.057	-513.276	223.66	102.605
417	1	412.493	5.68169	4.98966	61.2238	59.2672	-96.863	-162.195	-63.1512	147.141	51.3135	44.4749	57.5851	80.3784	-129.377	115.479	-90.4737	87.363	-180.639	396.729	-306.392	-122.068	250.773	-81.6549	-133.524	263.736	-29.2272	799.627	-411.38	45.2683	-125.419	-36.2093	-99.1174	193.772	-187.057	-513.276	223.66	102.605
417	2	417.5	5.80972	5.00886	59.9148	59.3889	-97.5932	-159.568	-64.0435	150.695	46.5288	45.6125	58.5258	71.7664	-121.324	118.78	-94.8149	91.8059	-180.879	397.451	-306.975	-122.598	251.149	-81.4989	-130.129	246.11	-20.1604	803.712	-410.781	48.738	-125.348	-36.3615	-99.4482	192.808	-186.055	-513.592	224.346	102.727
417	3	366.603	5.76866	4.98823	60.6463	58.612	-98.2583	-139.568	-76.3867	154.493	37.2992	51.4991	57.3435	79.4576	-130.367	118.39	-92.675	89.7092	-178.798	407.728	-316.733	-128.357	255.476	-79.5513	-130.129	246.11	-20.1604	803.712	-410.781	48.738	-125.445	-36.2357	-99.3273	193.247	-186.575	-513.724	224.346	102.727
417	4	416.234	5.69906	5.02898	61.5205	58.9789	-98.6663	-139.573	-76.2257	155.638	35.9465	51.447	58.0716	87.2725	-134.766	133.724	-106.932	83.5265	-180.514	405.515	-315.313	-124.183	250.643	-80.7131	-127.389	252.319	-23.8157	797.546	-410.8	51.4791	-120.393	-48.7744	-103.358	179.435	-165.673	-503.7	226.27	103.87
417	5	705.123	5.63007	5.03605	63.9719	62.7408	-98.6806	-127.596	-83.927	152.922	34.787	55.5926	57.1095	94.6112	-143.088	133.285	-104.731	83.2249	-178.652	397.041	-308.268	-116.766	244.33	-82.2472	-127.014	245.158	-18.7101	794.375	-406.899	52.815	-108.865	-65.7183	-108.046	171.889	-146.105	-492.087	222.931	106.422
417	6	644.883	5.62064	5.01679	64.4967	62.301	-99.6477	-127.282	-84.3656	155.829	32.0044	54.9928	57.2224	94.1832	-141.949	134.853	-106.399	82.5894	-179.2	398.715	-309.774	-117.318	244.516	-81.9442	-127.056	246.753	-20.0488	795.566	-407.965	52.5466	-113.209	-70.3018	-88.236	183.693	-165.861	-500.863	224.178	102.392
418	1	501.499	5.60544	5.03461	65.1311	65.5442	-98.9406	-135.515	-79.3769	153.565	36.7525	52.5067	57.2223	94.1839	-141.949	134.852	-106.399	82.5893	-173.249	378.715	-293.499	-104.86	235.561	-85.9219	-127.056	246.753	-20.0488	795.566	-407.965	52.5466	-113.209	-70.3018	-88.236	183.693	-165.861	-500.863	224.178	102.392
418	2	443.446	5.64972	5.02369	64.6756	62.7236	-99.0078	-134.464	-80.0519	153.754	36.1765	52.9592	57.2881	93.9697	-141.825	135.995	-106.841	84.2325	-180.126	398.223	-309.884	-109.318	237.984	-82.5682	-126.558	244.194	-19.0953	795.903	-407.087	53.1372	-113.184	-70.3407	-88.2467	183.69	-165.833	-500.863	224.212	102.399
418	3	619.345	5.65503	4.99691	63.1346	60.9434	-99.1266	-134.115	-80.206	154.499	35.2727	53.0739	57.2039	93.1795	-140.296	136.972	-107.734	83.5493	-180.407	402.474	-313.567	-111.111	238.759	-81.5312	-127.63	248.111	-20.4634	797.108	-407.694	51.1291	-124.834	-52.9055	-91.4967	166.348	-159.207	-509.332	225.147	102.516
418	4	469.804	5.66371	5.02965	65.0861	61.3048	-99.1883	-133.946	-80.2247	154.951	34.7032	53.1762	57.161	92.3393	-138.962	137.422	-108.118	83.0651	-181.258	404.199	-314.853	-112.14	238.919	-80.796	-126.725	252.711	-23.0113	793.622	-407.11	51.8676	-118.585	-71.034	-82.8496	186.091	-170.38	-501.591	225.597	102.573
418	5	565.954	5.61411	5.01105	66.8368	65.1559	-99.6882	-124.089	-86.5963	151.699	34.7859	56.1858	56.7986	100.411	-148.547	137.991	-107.586	83.5768	-179.614	398.372	-309.927	-108.466	236.416	-82.2432	-125.212	239.625	-15.294	792.162	-403.998	55.1337	-113.438	-70.637	-88.2359	197.818	-176.901	-486.092	209.59	102.141
418	6	546.357	5.6545	5.04002	67.1227	64.5133	-99.6882	-124.089	-86.5963	151.699	34.7859	56.1858	56.7986	100.411	-148.547	137.991	-107.586	83.5768	-179.614	398.372	-309.927	-108.466	236.416	-82.2432	-128.032	259.625	-28.8578	800.832	-413.942	50.7466	-113.69	-70.3618	-88.1222	197.498	-176.851	-486.34	211.046	100.417
419	1	412.327	5.67902	5.05235	66.7228	67.4499	-99.2501	-143.119	-74.4906	150.795	40.9716	50.3713	56.9342	100.325	-147.944	140.079	-109.65	83.0574	-173.929	379.947	-295.005	-96.6623	227.938	-86.1532	-125.687	251.603	-25.8542	804.142	-415.179	54.1339	-113.834	-70.1624	-88.6148	196.4	-175.895	-487.157	212.095	100.68
419	2	367.922	5.67656	5.0607	66.0408	64.3956	-99.2501	-143.119	-74.4906	150.795	40.9716	50.3713	56.9817	99.2339	-146.995	140.021	-109.77	83.8361	-180.574	399.947	-311.575	-102.487	231.555	-82.5035	-125.412	250.439	-25.3174	804.564	-415.153	54.3371	-113.904	-70.0501	-88.6395	196.299	-175.856	-487.206	212.095	100.68
419	3	341.753	5.74705	5.05628	67.137	64.7712	-99.3079	-142.683	-74.735	151.238	40.365	50.5581	56.8547	97.9292	-144.591	140.496	-109.711	82.678	-179.39	403.148	-314.668	-105.459	233.848	-81.7068	-125.645	251.586	-26.1218	804.008	-414.634	54.2085	-108.546	-77.6396	-88.8915	215.817	-188.124	-480.96	212.455	100.719
419	4	396.804	5.68054	5.05561	66.7178	63.2142	-99.6938	-142.163	-74.9165	153.669	37.7025	50.6357	56.5139	106.28	-149.256	155.685	-123.579	77.4665	-180.888	407.12	-317.871	-106.461	233.629	-80.5874	-124.8	263.355	-32.1541	801.994	-416.995	53.1975	-123.731	-64.811	-83.0112	199.072	-184.593	-490.429	213.99	100.802
419	5	425.055	5.67377	5.05134	66.8645	64.012	-99.6215	-139.785	-76.6065	152.422	38.2893	51.3792	56.5091	108.047	-151.426	155.904	-123.61	77.708	-180.326	405.168	-316.17	-105.228	232.784	-81.082	-124.577	260.669	-30.421	801.229	-416.057	53.9547	-122.328	-63.7287	-88.6281	197.024	-180.502	-485.017	210.649	101.606
419	6	382.334	5.70627	5.08054	67.7882	63.6115	-99.6215	-139.785	-76.6065	152.422	38.2893	51.3792	56.5091	108.047	-151.426	155.904	-123.61	77.708	-180.326	405.168	-316.17	-105.228	232.784	-81.082	-128.424	280.669	-42.2169	805.2	-421.683	48.0924	-122.33	-63.7255	-88.6278	197.023	-180.503	-485.019	211.725	100.29
420	1	334.541	5.66427	5.05417	67.938	65.1177	-97.3078	-159.785	-64.5916	146.904	50.3504	45.2477	56.4669	109.583	-152.906	156.926	-124.431	77.4904	-178.288	395.454	-308.167	-97.9865	226.828	-83.3875	-128.424	280.669	-42.2169	805.2	-421.683	48.0924	-122.33	-63.7255	-88.6278	197.023	-180.503	-485.019	211.725	100.29
420	2	307.966	5.7249	5.06623	66.2102	64.8801	-97.728	-159.922	-63.9007	148.962	47.9449	45.4384	56.7526	103.481	-146.817	156.178	-124.401	78.9806	-178.967	396.845	-309.309	-99.7003	228.171	-82.9341	-125.062	263.643	-32.8861	809.938	-423.171	52.6903	-122.39	-63.6274	-89.2505	195.93	-179.413	-485.857	212.934	100.518
420	3	268.235	5.80937	5.07355	67.4531	64.6371	-97.796	-159.527	-64.2054	149.401	47.4419	45.5032	56.6319	103.054	-145.896	156.828	-124.942	78.5291	-178.582	405.794	-317.346	-104.777	231.169	-80.7157	-125.459	265.715	-34.0497	810.218	-423.309	52.0502	-116.514	-72.6804	-91.6417	215.227	-189.509	-476.696	213.865	100.599
420	4	268.119	5.76155	5.06595	66.7092	63.1241	-98.0656	-158.584	-64.915	150.953	45.7433	45.5821	56.0618	106.865	-147.266	165.781	-133.178	75.7502	-180.141	409.585	-320.419	-105.33	230.358	-79.5626	-125.314	274.468	-38.3107	810.351	-425.407	50.5221	-131.066	-58.4437	-87.8847	197.814	-185.13	-486.724	215.243	100.696
420	5	273.251	5.68126	5.01335	67.6601	66.0129	-97.7369	-152.563	-69.9567	148.815	47.1469	46.8097	56.0057	114.255	-154.962	166.681	-133.585	75.4753	-178.385	403.491	-315.085	-100.731	227.02	-81.2363	-124.295	267.715	-34.3617	810.349	-424.773	52.6711	-126.931	-58.1895	-99.5237	194.432	-175.832	-471.363	205.391	102.089
420	6	356.286	5.6558	4.99935	66.3596	65.2946	-97.97	-151.058	-71.2222	149.846	45.9168	46.9596	55.7489	114.71	-154.754	168.453	-135.128	74.9263	-179.755	406.886	-317.803	-99.7136	224.634	-80.3181	-125.095	270.652	-34.4651	819.575	-431.164	50.4027	-141.484	-39.6834	-96.7263	178.293	-174.826	-484.715	206.144	101.335
421	1	269.251	5.62009	4.96598	67.9004	67.0277	-95.9471	-171.058	-58.0452	143.88	57.2838	41.6347	54.8349	129.785	-167.785	186.311	-150.97	72.3015	-179.755	406.886	-317.803	-99.7136	224.634	-80.3181	-125.095	270.652	-34.4651	819.575	-431.164	50.4027	-141.484	-39.6834	-96.7263	178.293	-174.826	-484.715	206.144	101.335
421	2	262.656	5.66749	4.98165	67.6961	66.5699	-96.7841	-154.904	-69.33	149.244	48.8108	45.394	55.0468	125.163	-163.974	184.707	-150.143	75.3432	-180.174	408.022	-318.678	-100.91	225.561	-80.0468	-124.984	267.476	-32.4572	819.264	-429.963	50.7158	-141.278	-41.4317	-95.0105	179.729	-176.241	-484.553	206.151	101.348
421	3	243.55	5.73031	4.98095	67.8272	65.8596	-96.8035	-156.357	-67.9778	149.253	48.915	45.226	55.0715	124.99	-163.84	184.448	-149.903	75.3592	-179.382	412.499	-322.968	-106.138	230.359	-79.1445	-125.365	269.68	-34.0036	818.633	-429.598	50.1704	-143.038	-36.6138	-94.254	198.126	-195.03	-486.657	206.314	101.385
421	4	250.753	5.7345	4.99636	67.9843	65.5525	-97.0898	-155.774	-68.512	150.089	48.0179	45.1608	55.0637	125.034	-163.869	184.534	-149.985	75.352	-179.831	413.721	-324.008	-106.708	230.477	-78.8525	-124.981	272.019	-35.3492	817.141	-429.596	50.4883	-139.073	-45.1848	-100.968	184.471	-174.666	-477.04	207.927	101.765
421	5	292.827	5.66718	4.95125	69.3089	69.4876	-97.0715	-144.432	-79.0135	147.07	50.6275	46.2688	54.9808	126.264	-164.956	186.035	-151.412	75.3239	-176.902	403.645	-315.301	-98.7967	224.934	-81.7999	-122.999	263.308	-31.2231	819.843	-430.884	53.8051	-132.851	-49.5946	-112.201	179.779	-161.754	-456.61	195.416	103.038
421	6	171.435	5.69413	4.97396	69.8128	68.8382	-97.3026	-143.723	-79.5788	147.974	49.6134	46.2875	54.9673	126.34	-165.008	186.181	-151.549	75.3121	-177.642	405.449	-316.796	-99.0141	224.537	-81.3264	-126.98	284.823	-42.732	830.086	-441.254	46.0945	-140.385	-42.6038	-104.647	179.916	-171.177	-466.868	199.203	100.299
422	1	117.578	5.67678	4.97451	70.7259	71.7453	-96.1824	-163.723	-64.1446	144.609	55.9424	42.6439	54.967	126.344	-165.011	186.186	-151.553	75.3119	-172.633	388.144	-303.494	-83.706	212.612	-85.7974	-126.98	284.823	-42.732	830.086	-441.254	46.0945	-140.385	-42.6038	-104.647	179.916	-171.177	-466.868	199.203	100.299
422	2	104.985	5.74502	4.99232	70.0744	71.3829	-97.9176	-158.651	-67.786	148.528	50.7893	43.2799	55.1236	123.179	-162.404	184.852	-150.736	77.2938	-172.78	388.534	-303.809	-84.0142	212.837	-85.6997	-126.637	283.069	-41.7919	830.615	-441.389	46.5671	-144.834	-30.5454	-104.71	194.788	-190.597	-474.595	199.403	100.358
422	3	102.75	5.8345	4.98437	69.9505	69.4505	-98.8906	-138.007	-80.7658	155.914	38.2774	48.8866	55.1028	123.285	-162.473	185.063	-150.932	77.275	-171.985	404.648	-318.038	-96.1252	221.918	-82.0627	-126.956	283.701	-42.0685	830.024	-440.8	46.3014	-144.812	-28.432	-116.271	198.928	-189.138	-466.207	201.267	100.631
422	4	147.201	5.82949	5.00887	70.5852	69.1827	-99.1463	-137.636	-80.926	157.217	36.8469	48.902	55.0055	123.942	-162.939	186.275	-152.081	77.1712	-175.105	410.681	-323.293	-98.6898	222.606	-80.7203	-126.315	284.962	-42.526	832.011	-443.366	46.5386	-137.225	-42.5274	-118.909	188.66	-170.324	-455.433	201.673	100.648
422	5	592.111	5.74956	5.0059	72.9683	75.1178	-98.6866	-115.067	-101.379	143.332	48.5387	52.1728	54.9328	126.524	-165.522	188.784	-154.446	77.318	-169.017	383.77	-297.094	-85.8413	215.747	-87.9319	-125.278	271.036	-34.9761	824.301	-435.386	51.6297	-123.074	-55.6134	-114.646	207.245	-178.029	-449.994	188.485	101.722
422	6	437.704	5.77701	5.0335	73.9022	74.5181	-99.089	-115.404	-100.427	145.238	46.1606	52.478	54.8678	126.637	-165.633	188.899	-154.56	77.2893	-169.31	384.517	-297.689	-86.3477	216.121	-87.7391	-128.784	292.141	-47.1569	830.141	-442.335	44.6947	-124.734	-59.4528	-108.11	206.189	-179.679	-455.983	195.346	99.989
423	1	272.301	5.75026	5.02858	71.9853	73.2145	-99.1371	-119.86	-96.4647	146.896	45.0213	51.0323	55.9888	116.865	-157.855	170.843	-136.243	77.6652	-169.439	384.897	-297.997	-86.426	216.156	-87.6683	-127.286	286.43	-44.4089	832.111	-443.568	46.9769	-124.619	-59.5795	-107.909	206.961	-180.337	-455.592	194.908	99.9152
423	2	221.465	5.84041	5.03343	69.1339	72.0949	-99.6429	-122.091	-94.1773	149.536	42.5142	50.7472	56.3278	107.999	-149.312	169.26	-136.003	81.095	-169.899	386.108	-299.005	-87.2697	216.785	-87.3587	-123.844	270.369	-35.6914	837.98	-446.071	51.2958	-132.221	-48.553	-111.874	192.454	-172.04	-460.041	196.089	100.176
423	3	216.101	5.89636	5.04126	69.9641	72.0127	-99.6809	-122.021	-94.1912	149.772	42.237	50.7774	56.2797	107.664	-148.789	169.39	-136.097	80.9104	-169.939	391.569	-303.943	-91.0191	219.363	-85.9328	-124.03	271.304	-36.3023	837.991	-446.005	51.0546	-126.043	-55.2766	-112.994	212.197	-184.067	-454.158	196.481	100.211
423	4	228.78	5.80785	5.04605	68.2883	67.6839	-99.782	-121.81	-94.2778	150.333	41.5806	50.8331	56.1157	107.351	-147.972	170.231	-136.813	80.4538	-180.472	411.307	-320.508	-98.6962	221.158	-81.4528	-122.366	277.212	-39.7069	833.689	-445.749	52.473	-140.091	-40.0752	-112.874	192.37	-176.837	-462.731	197.797	100.321
423	5	542.42	5.78751	5.08458	67.1808	69.3887	-99.5677	-113.698	-98.4601	147.275	41.2014	54.4613	56.3723	112.751	-155.253	169.357	-135.514	81.5913	-174.845	389.388	-299.766	-92.775	221.881	-88.8997	-122.828	271.959	-36.7741	823.859	-436.497	54.3201	-138.436	-29.5593	-122.677	179.261	-164.87	-478.606	202.471	102.956
423	6	436.894	5.81717	5.11311	68.3636	69.435	-99.5677	-113.698	-98.4601	147.275	41.2014	54.4613	56.3723	112.751	-155.253	169.357	-135.514	81.5913	-174.845	389.388	-299.766	-92.775	221.881	-88.8997	-126.359	291.959	-48.4107	831.2	-444.802	47.9803	-138.327	-30.8697	-120.192	181.337	-167.267	-479.707	204.362	101.247
424	1	303.754	5.81144	5.13407	68.4928	72.8581	-99.0008	-122.348	-92.3902	146.632	43.785	52.5035	56.3848	112.893	-155.434	169.259	-135.41	81.6018	-168.14	369.388	-283.774	-82.3286	214.816	-93.3471	-123.931	281.589	-42.492	834.136	-446.683	51.3773	-138.327	-30.8697	-120.192	181.337	-167.267	-479.707	204.362	101.247
424	2	260.403	5.8786	5.12238	67.097	70.9839	-99.1589	-121.953	-92.5239	147.188	43.0367	52.6683	57.0986	106.017	-148.18	169.22	-136.46	84.0015	-173.24	381.241	-293.763	-83.5345	214.787	-91.2474	-123.101	277.783	-40.6256	835.377	-446.977	52.4766	-143.962	-14.2222	-125.712	196.896	-187.039	-486.046	204.532	101.269
424	3	247.96	5.91615	5.12034	67.3608	70.984	-99.1589	-121.953	-92.5239	147.188	43.0367	52.6683	57.0986	106.017	-148.18	169.22	-136.46	84.0015	-172.788	384.562	-296.872	-86.0023	216.783	-90.4828	-123.074	277.587	-40.4982	835.375	-446.951	52.5134	-148.134	-5.93268	-125.512	214.156	-207.039	-490.173	204.532	101.269
424	4	237.613	5.9194	5.13337	67.0448	69.7685	-99.5977	-122.219	-91.8573	149.239	40.6692	52.7767	56.9229	104.808	-146.1	170.983	-138.162	83.2598	-173.595	386.588	-298.517	-86.9102	217.318	-90.0429	-122.88	281.079	-42.5119	832.712	-446.136	52.5305	-142.725	-18.4985	-127.608	198.923	-185.136	-483.236	207.864	101.97
424	5	286.885	5.91083	5.15887	67.8332	72.7712	-99.5977	-122.219	-91.8573	149.239	40.6692	52.7767	56.9229	104.808	-146.1	170.983	-138.162	83.2598	-167.344	366.588	-281.815	-80.4465	214.153	-94.5499	-122.88	281.079	-42.5119	832.712	-446.136	52.5305	-142.105	-18.4072	-127.334	198.537	-184.64	-484.808	207.856	101.971
424	6	298.993	5.92224	5.16748	69.0374	73.0754	-99.7081	-121.954	-91.953	149.772	39.9952	52.8797	56.7494	104.627	-145.357	172.068	-139.066	82.7345	-167.277	363.749	-279.196	-79.417	211.585	-94.2482	-124.4	288.544	-46.8224	834.285	-448.047	50.1495	-134.336	-36.9068	-122.967	185.348	-164.375	-476.619	208.773	101.313
425	1	174.721	5.94872	5.18569	67.2105	73.218	-99.0691	-132.316	-84.4624	149.492	42.4746	50.672	56.8233	103.806	-144.517	171.432	-138.492	82.6063	-167.687	363.695	-279.069	-81.3432	213.208	-93.8108	-120.069	270.123	-36.6227	839.877	-451.363	56.2336	-134.481	-36.6463	-123.229	184.867	-164.004	-476.872	209.054	101.376
425	2	157.503	5.95105	5.18138	66.2128	73.2446	-99.1727	-131.966	-84.6725	150.031	41.8196	50.7436	56.6762	102.552	-142.992	171.933	-139.044	82.9225	-167.537	363.158	-278.608	-80.9955	212.84	-93.8889	-119.934	268.305	-34.4219	843.002	-453.269	55.7417	-143.886	-18.4057	-129.671	180.513	-167.822	-483.257	209.039	101.371
425	3	166.131	5.95162	5.17735	67.0146	73.3888	-99.1727	-131.966	-84.6725	150.031	41.8196	50.7436	56.6733	102.596	-143.049	171.941	-139.045	82.9343	-167.495	362.706	-279.036	-81.3117	213.095	-93.7863	-119.934	268.305	-34.4219	843.002	-453.269	55.7417	-139.194	-33.9411	-125.517	164.853	-147.822	-475.36	209.039	101.371
425	4	189.794	5.94421	5.2055	68.9409	73.8959	-99.2695	-131.882	-84.6524	150.595	41.1838	50.776	56.5423	102.164	-142.192	172.629	-139.653	82.5471	-167.071	357.247	-274.509	-79.7392	210.997	-94.7072	-119.684	272.688	-36.2402	842.769	-454.102	54.9165	-128.379	-53.8936	-116.341	184.99	-157.741	-469.179	209.209	101.338
425	5	243.826	5.95156	5.21054	67.3653	71.3188	-99.3635	-130.848	-85.3486	151.001	40.4527	51.1239	56.1895	104.218	-143.731	174.479	-140.648	81.9345	-174.03	377.429	-290.63	-90.1532	222.033	-92.3608	-119.933	273.671	-36.9542	842.152	-453.558	54.7849	-127.346	-52.8956	-116.064	184.461	-157.253	-472.936	209.303	101.361
425	6	184.796	5.95715	5.22131	68.378	71.4148	-99.3635	-130.848	-85.3486	151.001	40.4527	51.1239	56.1895	104.218	-143.731	174.479	-140.648	81.9345	-174.03	377.429	-290.63	-90.1532	222.033	-92.3608	-119.933	273.671	-36.9542	842.152	-453.558	54.7849	-127.056	-64.1646	-96.0641	200.33	-176.696	-480.28	212.21	98.0776
426	1	80.9699	6.00418	5.23083	66.5043	71.0994	-97.9392	-151.945	-70.4999	148.633	47.5976	46.2735	56.3352	101.916	-141.112	174.731	-141.162	81.571	-174.542	378.989	-291.92	-90.5638	222.279	-92.0829	-116.322	258.742	-29.9166	847.318	-455.531	59.856	-127.44	-63.6694	-97.3712	198.446	-174.93	-481.887	214.316	98.6498
426	2	112.084	5.99672	5.23925	65.8372	68.0868	-98.3403	-148.241	-72.8362	150.475	44.8809	47.2135	56.4091	100.415	-139.94	174.085	-140.808	82.6482	-181.351	398.989	-308.386	-96.9563	226.29	-88.2744	-116.312	258.711	-29.9095	847.341	-455.536	59.8644	-127.44	-63.6694	-97.3712	198.446	-174.93	-481.887	214.316	98.6498
426	3	144.694	5.97177	5.21944	66.3565	67.9452	-100.1	-128.241	-84.2045	156.914	32.2041	53.2383	56.3864	100.77	-140.335	174.237	-140.91	82.5959	-180.466	403.245	-312.428	-100.112	228.824	-87.2622	-116.311	258.701	-29.9031	847.338	-455.53	59.8656	-127.468	-63.6201	-97.3933	198.541	-175.027	-481.876	214.316	98.6498
426	4	221.977	5.95662	5.1958	65.0873	65.9799	-100.243	-127.91	-84.2031	157.881	30.9722	53.4514	56.0452	100.622	-139.377	176.156	-142.527	81.8946	-182.377	407.242	-315.36	-101.564	228.366	-85.8391	-118.727	266.628	-33.07	844.399	-453.278	57.185	-141.394	-44.7688	-99.3635	178.462	-167.942	-491.83	215.192	98.8062
426	5	581.053	5.97698	5.21008	66.3749	61.6525	-98.9729	-143.01	-71.2135	162.126	29.6444	51.3955	57.4551	94.535	-135.095	166.776	-134.565	83.1091	-185.641	416.31	-323.095	-113.452	238.826	-82.6352	-120.701	317.258	-73.923	842.367	-456.888	47.1324	-138.622	-48.5399	-120.043	131.564	-116.572	-495.42	240.511	108.797
426	6	422.597	5.92074	5.18374	65.9671	61.5396	-99.0969	-142.402	-71.501	163.116	28.4376	51.5862	57.0626	94.6194	-134.06	168.988	-136.476	82.0648	-186.583	417.157	-323.872	-109.813	234.164	-82.1439	-121.202	319.803	-75.5734	842.743	-457.098	46.3495	-147.505	-33.2478	-122.131	128.272	-122.564	-503.963	241.94	108.11
427	1	116.774	5.89419	5.16152	66.0374	62.8139	-96.9195	-162.402	-61.6574	150.583	47.5225	44.8344	57.0472	96.5541	-135.975	168.685	-136.033	81.3565	-185.101	408.695	-317.646	-100.575	227.23	-84.3148	-121.202	319.803	-75.5734	842.743	-457.098	46.3495	-147.505	-33.2478	-122.131	128.272	-122.564	-503.963	241.94	108.11
427	2	128.054	5.96569	5.17923	66.8802	62.1169	-98.3529	-142.288	-74.9987	158.677	35.2154	49.891	57.4183	86.1221	-127.58	166.35	-135.607	88.908	-185.379	408.672	-317.617	-100.917	227.445	-84.2422	-122.837	327.06	-82.317	841.319	-454.37	44.9231	-141.813	-40.2581	-124.278	142.486	-129.645	-501.177	245.423	109.078
427	3	111.909	5.9591	5.19432	68.6067	62.2348	-98.5645	-140.755	-75.705	159.843	33.455	50.4377	56.3051	96.3068	-138.718	168.912	-136.034	86.172	-184.643	417.133	-325.446	-106.005	230.841	-82.2067	-123.417	329.349	-83.4446	843.513	-455.731	43.7263	-132.35	-58.5934	-118.419	148.604	-126.622	-495.272	246.486	109.197
427	4	108.244	5.9232	5.19308	67.7194	61.4948	-98.6559	-140.551	-75.7722	160.393	32.8243	50.4853	55.9128	98.2756	-139.048	175.21	-142.077	84.374	-185.485	418.923	-327.107	-105.78	229.961	-81.7995	-122.11	330.653	-83.8813	840.545	-455.523	45.1293	-141.436	-39.1649	-124.25	160.656	-146.399	-502.272	247.381	109.323
427	5	258.387	5.89332	5.16851	67.8961	60.5579	-98.3024	-136.301	-78.8434	158.686	33.3688	51.9199	55.87	99.8804	-141.296	174.299	-140.859	84.7368	-184.398	414.601	-322.842	-102.177	227.198	-82.6872	-125.133	326.811	-80.3788	818.106	-435.755	45.1342	-137.334	-41.6403	-123.748	159.194	-142.329	-503.786	244.336	110.391
427	6	185.618	5.86217	5.15457	67.6968	60.7049	-98.4541	-135.621	-79.2293	159.659	32.1889	52.0797	55.5671	100.19	-140.9	175.973	-142.311	84.1148	-185.173	415.852	-323.956	-99.226	223.394	-82.3262	-126.84	329.962	-82.0317	820.896	-437.942	44.3326	-146.59	-26.8374	-124.429	155.092	-147.869	-512.26	244.602	108.489
428	1	143.288	5.84368	5.13424	67.6962	61.8007	-96.979	-155.621	-67.1526	151.045	46.0754	46.2411	55.7939	102.875	-144.142	172.35	-138.433	83.4376	-183.267	408.474	-318.384	-91.4175	217.449	-84.243	-126.84	329.962	-82.0317	820.896	-437.942	44.3326	-146.59	-26.8374	-124.429	155.092	-147.869	-512.26	244.602	108.489
428	2	128.992	5.89405	5.15608	67.8465	61.7085	-98.181	-140.475	-76.9891	157.68	36.063	50.1168	56.2246	94.9871	-137.789	169.191	-136.823	88.8819	-183.234	407.904	-317.953	-90.9577	217.073	-84.3657	-126.866	330.078	-82.1413	820.865	-437.892	44.3124	-143.157	-25.8063	-128.128	175.092	-162.689	-510.143	244.602	108.489
428	3	180.544	6.00729	5.18026	68.2845	60.7001	-98.7215	-141.469	-75.3359	156.204	36.7131	50.6316	55.546	107.355	-151.647	172.874	-138.433	86.3781	-180.657	420.3	-329.541	-103.492	227.79	-81.5213	-126.661	328.411	-80.8681	820.986	-437.992	44.6632	-141.225	-24.4634	-131.785	194.59	-177.75	-507.006	245.048	108.572
428	4	167.923	5.98972	5.17681	68.2515	61.0084	-98.8104	-141.227	-75.4444	156.767	36.0596	50.6897	55.4299	107.338	-151.324	173.579	-139.067	86.1164	-181.509	422.113	-331.032	-102.837	226.232	-80.9966	-127.183	331.104	-82.268	822.598	-439.062	43.7115	-150.821	-5.71601	-135.395	200.539	-192.71	-516.326	245.633	108.639
428	5	337.823	5.99268	5.17992	68.4142	59.1078	-98.6115	-139.862	-76.3664	156.697	35.8261	51.2143	55.4478	107.209	-151.253	173.21	-138.703	86.1404	-182.692	420.981	-328.373	-111.009	235.376	-81.2815	-131.244	335.288	-83.5799	802.05	-420.992	40.9055	-145.962	-5.73174	-134.111	203.825	-193.695	-516.462	238.742	108.211
428	6	358.177	5.99567	5.18374	68.4977	58.2856	-98.6376	-139.826	-76.3262	156.947	35.5254	51.2596	55.4307	106.834	-150.808	173.107	-138.597	86.0544	-183.016	421.587	-328.826	-111.653	235.73	-81.0188	-131.246	333.855	-82.0713	801.852	-420.421	40.7363	-140.163	-25.6441	-122.733	189.776	-175.53	-511.4	238.798	107.154
429	1	267.058	5.96687	5.16126	68.5579	59.7824	-96.8815	-159.826	-64.4567	148.845	49.1746	45.1889	55.5499	109.302	-153.446	172.524	-137.799	85.5116	-181.067	411.853	-321.331	-103.613	229.979	-83.1754	-131.246	333.855	-82.0713	801.852	-420.421	40.7363	-140.163	-25.6441	-122.733	189.776	-175.53	-511.4	238.798	107.154
429	2	292.867	5.98299	5.17013	68.9537	60.5238	-98.3236	-140.784	-76.5846	156.82	36.5352	50.4276	55.8078	103.657	-148.579	171.922	-138.271	89.1736	-181.059	407.985	-318.169	-100.891	227.74	-83.8468	-131.351	332.576	-80.6544	801.145	-419.786	40.6279	-140.343	-25.3835	-123.231	191.419	-177.091	-509.995	237.684	107.332
429	3	270.945	5.99935	5.16583	68.6217	60.4652	-98.4548	-140.681	-76.527	157.562	35.6888	50.4779	55.727	103.52	-148.132	172.685	-139.006	88.917	-181.176	411.093	-320.962	-103.049	229.222	-83.0969	-131.155	331.148	-79.565	802.546	-420.826	40.7976	-146.929	-10.2357	-126.197	205.263	-196.53	-517.77	238.685	107.481
429	4	262.236	6.00176	5.17778	68.3627	59.8605	-98.6261	-140.48	-76.5518	158.446	34.6839	50.5243	55.6516	103.544	-147.903	173.399	-139.683	88.7191	-181.836	412.735	-322.352	-103.83	229.425	-82.6878	-130.436	329.799	-78.4774	803.095	-421.932	41.6234	-141.523	-22.1418	-127.512	191.428	-176.533	-510.14	239.832	107.663
429	5	542.28	5.9954	5.17899	69.7886	58.9685	-98.6406	-138.857	-78.081	158.447	34.5428	50.717	55.3939	105.108	-149.151	174.662	-140.608	88.4579	-181.792	408.601	-317.558	-108.27	235.389	-83.7806	-135.528	340.578	-83.4792	781.883	-403.056	36.7403	-136.595	-25.306	-125.237	190.257	-173.156	-514.774	239.051	107.496
429	6	437.534	6.00408	5.18325	69.33	59.1207	-98.7912	-138.507	-78.2453	159.321	33.5377	50.7929	55.2919	105.193	-148.947	175.462	-141.346	88.234	-182.814	411.094	-319.674	-108.546	234.65	-83.1524	-136.176	338.097	-81.986	788.015	-408.346	37.9117	-143.412	-14.2903	-120.842	202.026	-192.547	-524.521	239.112	105.309
430	1	398.421	5.97815	5.15955	69.4927	60.6195	-97.0143	-158.507	-65.7523	150.21	47.7837	45.1982	55.181	109.513	-152.862	176.313	-141.652	86.9614	-180.634	402.366	-312.93	-101.749	229.641	-85.1127	-136.176	338.097	-81.986	788.015	-408.346	37.9117	-143.412	-14.2903	-120.842	202.026	-192.547	-524.521	239.112	105.309
430	2	422.36	5.99151	5.16648	69.8087	60.6914	-98.4274	-139.345	-77.8341	159.07	34.2252	50.5344	55.2759	105.57	-149.274	176.829	-142.827	89.1303	-180.87	402.966	-313.381	-102.268	230.013	-84.9615	-136.331	336.405	-79.9471	787.117	-407.537	37.6045	-143.109	-16.0062	-119.969	201.98	-192.161	-523.075	238.358	105.302
430	3	486.12	6.0255	5.15254	71.7205	60.9935	-98.643	-138.875	-78.5332	159.122	34.2757	50.3377	54.2409	124.898	-169.269	189.333	-153.056	86.1907	-177.711	415.842	-325.954	-110.851	236.226	-82.4558	-136.297	336.22	-79.8448	787.304	-407.703	37.6807	-140.391	-23.3657	-123.061	200.059	-184.373	-513.822	238.449	105.315
430	4	292.699	5.97772	5.16994	71.7685	61.0453	-99.75	-142.244	-72.5224	168.403	24.1661	50.7099	54.4531	122.061	-166.814	185.427	-149.267	86.162	-182.325	426.507	-335.943	-118.867	243.034	-80.1348	-131.669	342.209	-92.9609	818.702	-432.83	35.0062	-127.465	-41.5716	-118.155	187.288	-169.57	-497.832	235.928	104.767
430	5	363.692	5.9343	5.16626	74.3365	63.892	-99.807	-135.147	-78.1339	163.916	26.9616	52.4338	54.223	121.179	-165.38	185.357	-149.05	85.5817	-179.752	412.574	-322.68	-107.848	234.875	-83.4126	-135.228	350.373	-99.0996	805.393	-420.367	33.4238	-116.849	-54.5897	-114.787	200.984	-173.734	-487.529	224.908	104.502
430	6	352.252	5.9127	5.14927	73.9004	63.2179	-99.8682	-135.032	-78.0896	164.579	26.1964	52.5228	54.1755	121.297	-165.399	185.729	-149.394	85.516	-180.948	415.121	-324.813	-106.89	232.546	-82.5423	-135.091	350.406	-99.2294	810.132	-423.593	33.2673	-128.315	-50.8972	-102.062	182.644	-168.671	-496.386	225.474	102.149
431	1	248.178	5.88464	5.13664	74.3625	65.9231	-97.7064	-155.032	-66.7624	153.627	42.8803	46.5484	54.1755	121.297	-165.399	185.729	-149.394	85.516	-176.537	397.58	-311.872	-89.9674	219.933	-87.0717	-135.091	350.406	-99.2294	810.132	-423.593	33.2673	-128.315	-50.8972	-102.062	182.644	-168.671	-496.386	225.474	102.149
431	2	267.378	5.90144	5.13577	74.3268	65.7764	-99.36	-136.321	-76.832	165.699	24.7535	53.0971	54.3684	117.648	-162.205	184.57	-148.935	87.6767	-177.078	398.921	-312.868	-91.3802	221.021	-86.6613	-135.057	347.041	-95.6445	809.243	-422.85	33.1065	-128.559	-50.4679	-103.572	181.027	-167.067	-496.129	226.298	102.762
431	3	298.066	5.9029	5.11832	75.2753	66.0392	-101.132	-123.847	-79.324	178.313	4.75354	60.0877	54.3657	117.696	-162.25	184.621	-148.982	87.6728	-176.204	403.815	-317.365	-95.1939	224.11	-85.5518	-135.057	347.041	-95.6445	809.243	-422.85	33.1065	-126.82	-52.8065	-104.211	187.249	-170.582	-493.427	226.298	102.762
431	4	498.565	5.83348	5.09149	76.2908	67.8372	-101.143	-123.818	-79.2765	178.355	4.75957	60.1439	54.5128	115.902	-160.896	181.274	-145.61	87.7299	-172.993	390.849	-305.37	-83.1809	213.165	-87.5759	-138.578	360.514	-106.6	798.674	-412.317	31.7416	-131.97	-59.7784	-91.831	175.751	-165.601	-504.976	232.346	103.687
431	5	979.828	5.85708	5.07241	77.2315	69.3613	-102.017	-116.351	-86.3235	173.603	9.96114	60.7061	53.7248	119.467	-163.067	188.813	-152.675	87.1073	-170.61	382.144	-297.641	-82.4013	214.058	-89.6132	-146.506	377.743	-112.061	771.54	-387.543	23.4831	-134.876	-49.0307	-89.22	188.745	-183.186	-512.586	227.189	102.74
431	6	801.066	5.88994	5.09909	77.4399	69.8501	-102.018	-116.366	-86.2799	173.672	9.87288	60.7263	53.7286	119.411	-163.017	188.742	-152.606	87.1066	-170.666	382.305	-297.771	-82.4617	214.095	-89.577	-146.151	372.501	-108.549	784.621	-398.774	24.7087	-128.651	-64.8674	-89.1367	175.521	-163.03	-502.289	227.748	100.962
432	1	628.909	5.90619	5.11328	75.9152	68.8094	-99.9195	-136.475	-75.1867	164.16	25.3804	54.143	54.9251	120.531	-165.246	179.804	-144.035	86.5728	-170.735	382.505	-297.931	-82.5465	214.153	-89.5335	-145.106	374.824	-114.616	788.909	-402.153	27.3383	-128.694	-64.786	-89.173	175.427	-162.978	-502.335	227.779	100.973
432	2	637.156	5.89402	5.09717	76.5815	69.3905	-101.621	-125.548	-77.2798	177.726	5.38042	60.4214	55.0592	118.035	-163.08	178.796	-143.48	87.9484	-170.734	382.504	-297.93	-82.5457	214.152	-89.5338	-145.106	374.824	-114.616	788.909	-402.153	27.3383	-128.694	-64.786	-89.173	175.427	-162.978	-502.335	227.779	100.973
432	3	727.235	5.89589	5.0799	75.4428	68.749	-101.623	-125.548	-77.2746	177.731	5.37534	60.4264	55.0011	118.032	-162.953	179.116	-143.761	87.8498	-170.69	383.256	-298.609	-83.0715	214.568	-89.3674	-147.22	377.175	-114.184	788.895	-400.012	24.8884	-138.918	-45.3742	-90.6246	172.148	-170.323	-513.375	227.84	100.986
432	4	688.492	5.87681	5.09671	74.7839	65.5323	-101.623	-125.548	-77.2746	177.731	5.37534	60.4264	55.0011	118.032	-162.953	179.116	-143.761	87.8498	-178.148	403.256	-314.814	-91.4296	219.848	-84.9122	-146.668	376.865	-113.887	788.181	-400.101	25.5096	-138.842	-45.5894	-89.9397	174.313	-172.424	-513.69	227.84	100.986
432	5	1189.45	5.74635	5.02443	75.1255	67.0047	-102.408	-109.994	-88.0937	167.583	17.5638	56.5221	54.5058	122.214	-166.104	186.009	-150.034	87.5156	-171.857	385.271	-294.876	-107.879	230.179	-84.5437	-150.806	374.312	-107.636	772.003	-384.864	24.9922	-138.906	-43.8711	-88.2964	180.343	-179.345	-516.964	224.334	100.483
432	6	962.034	5.77667	5.0429	74.4845	67.2772	-102.408	-109.994	-88.0937	167.583	17.5638	56.5221	54.5058	122.214	-166.104	186.009	-150.034	87.5156	-171.857	385.271	-294.876	-107.879	230.179	-84.5437	-149.115	365.768	-103.545	792.003	-404.092	28.6489	-138.993	-43.67	-87.6761	181.856	-181.088	-517.548	224.686	99.0004
433	1	689.249	5.78706	5.02559	73.0724	65.7692	-102.092	-112.983	-86.5933	166.439	19.493	55.7895	56.097	112.648	-159.377	166.009	-131.135	88.1774	-171.803	385.108	-294.741	-107.801	230.125	-84.5756	-149.115	365.777	-103.555	792.003	-404.091	28.649	-138.993	-43.67	-87.6761	181.856	-181.088	-517.548	224.686	99.0004
433	2	682.127	5.79588	5.03291	72.8873	65.7091	-102.094	-112.979	-86.5912	166.447	19.4808	55.7935	56.1201	112.15	-158.941	165.859	-131.079	88.465	-171.803	385.107	-294.741	-107.801	230.125	-84.5757	-149.115	365.777	-103.555	792.003	-404.091	28.649	-137.773	-46.4922	-94.8448	164.922	-161.088	-510.302	224.686	99.0004
433	3	649.038	5.86661	5.02846	73.5814	65.2989	-102.235	-112.999	-86.4891	166.844	18.985	55.7978	56.1146	112.17	-158.932	165.962	-131.179	88.4471	-170.994	391.819	-301.121	-111.867	233.576	-83.2748	-149.075	365.563	-103.403	792.413	-404.463	28.688	-135.618	-59.4527	-98.2277	151.87	-141.405	-497.807	226.026	100.179
433	4	680.468	5.8262	5.04597	73.0873	61.9495	-102.235	-112.999	-86.4891	166.844	18.985	55.7978	56.1146	112.17	-158.932	165.962	-131.179	88.4471	-179.143	411.819	-318.132	-122.135	239.709	-78.9508	-148.076	365.171	-103.024	791.107	-404.561	29.733	-135.618	-59.4527	-98.2277	151.87	-141.405	-497.807	226.026	100.179
433	5	1006.8	5.62795	4.92276	76.6413	68.1021	-104.103	-100.947	-92.447	165.966	13.8658	60.5925	55.0998	124.886	-169.368	167.275	-131.235	84.8261	-176.555	402.798	-310.157	-114.334	233.733	-81.2493	-150.803	373.604	-109.586	780.003	-393.675	28.4934	-126.265	-61.0195	-118.381	162.257	-138.165	-461.736	199.709	104.024
433	6	703.424	5.65365	4.93967	76.1783	68.2709	-104.103	-100.947	-92.447	165.966	13.8658	60.5925	55.0998	124.886	-169.368	167.275	-131.235	84.8261	-176.555	402.798	-310.157	-114.334	233.733	-81.2493	-148.142	364.066	-104.064	800.003	-412.692	31.3437	-127.596	-62.5925	-113.496	162.412	-140.608	-464.353	201.948	102.109
434	1	593.434	5.65005	4.95256	76.4135	71.4018	-102.363	-116.004	-84.9257	161.236	23.15	56.5244	55.6943	127.04	-172.673	161.643	-126.18	85.1585	-169.808	382.798	-294.426	-97.2024	221.582	-85.8813	-147.789	369.558	-110.861	800.685	-412.952	31.8993	-127.596	-62.5925	-113.496	162.412	-140.608	-464.353	201.948	102.109
434	2	611.34	5.65054	4.93809	76.8234	71.6084	-104.831	-109.779	-81.6081	172.814	3.67834	63.2405	55.5019	123.718	-169.219	162.219	-126.49	85.3828	-169.895	383.039	-294.621	-97.3363	221.678	-85.8282	-147.942	368.693	-109.729	799.983	-412.299	31.727	-127.856	-62.0886	-114.54	164.573	-143.16	-465.375	204.079	102.571
434	3	475.571	5.75852	4.89339	75.5998	69.4255	-104.737	-109.605	-82.2068	172.445	4.43274	62.9183	55.4921	123.649	-169.128	162.211	-126.476	85.3611	-168.529	395.613	-306.432	-105.651	228.675	-83.2966	-148.384	367.98	-108.782	801.247	-411.936	31.2501	-143.033	-42.0836	-124.149	149.313	-137.294	-464.818	204.251	102.586
434	4	392.226	5.73744	4.88057	74.515	69.0082	-104.656	-109.553	-82.6039	172.47	4.73528	62.6525	55.3376	123.515	-168.471	163.392	-127.559	84.877	-169.317	397.503	-308.005	-105.469	227.908	-82.8751	-148.847	370.617	-111.078	802.779	-412.575	30.8844	-152.53	-24.2088	-129.408	144.206	-141.353	-472.748	205.358	102.778
434	5	767.651	5.63862	4.82792	78.5621	72.8325	-104.256	-106.468	-87.8615	169.438	9.61498	61.1004	55.3623	133.052	-178.015	161.889	-125.52	84.07	-166.574	388.881	-300.426	-99.6198	223.543	-85.2408	-151.115	380.185	-120.401	792.145	-402.093	30.9861	-137.097	-42.83	-133.162	162.687	-142.601	-436.256	178.731	104.06
434	6	633.047	5.62615	4.81379	77.9621	72.9509	-104.187	-106.463	-88.2095	169.287	10.0752	60.8392	55.2715	133.363	-177.909	163.105	-126.666	83.734	-167.336	390.979	-302.25	-99.5201	222.914	-84.857	-150.935	380.068	-121.086	795.968	-405.057	31.3998	-143.437	-50.1791	-113.622	154.839	-144.762	-451.622	187.887	101.47
435	1	539.725	5.59137	4.79234	79.0042	74.0868	-102.353	-121.009	-81.258	163.644	20.5722	56.54	57.5928	150.781	-197.909	157.268	-122.728	84.8196	-167.301	390.878	-302.17	-99.4526	222.866	-84.8807	-150.935	380.068	-121.086	795.968	-405.057	31.3998	-143.437	-50.1791	-113.622	154.839	-144.762	-451.622	187.887	101.47
435	2	568.955	5.5797	4.78141	79.6386	74.6492	-104.461	-115.88	-76.9347	175.946	0.57223	63.2759	57.6178	149.704	-196.925	157.1	-122.704	85.2988	-167.3	390.872	-302.165	-99.4477	222.861	-84.8818	-150.935	380.068	-121.086	795.968	-405.057	31.3998	-143.437	-50.1791	-113.622	154.839	-144.762	-451.622	187.887	101.47
435	3	621.257	5.60825	4.79665	79.1751	74.0058	-102.688	-110.421	-91.9557	164.857	20.0349	56.0926	57.8459	147.375	-195.805	159.509	-124.903	85.8388	-167.139	392.167	-303.343	-100.633	223.922	-84.6062	-151.171	379.985	-120.693	795.052	-404.217	31.1508	-143.423	-50.2059	-114.286	155.64	-145.319	-450.516	187.48	101.678
435	4	532.887	5.59284	4.78637	78.0078	73.3915	-102.727	-110.437	-91.7776	165.296	19.4784	56.1963	57.8633	147.643	-196.027	159.815	-125.215	85.8134	-168.174	394.807	-305.552	-100.902	223.522	-84.0531	-151.424	382.317	-123.13	798.491	-406.496	31.1106	-152.693	-33.2218	-117.278	152.191	-151.248	-459.524	188.55	101.884
435	5	619.066	5.58901	4.78632	79.0461	74.7383	-103.085	-107.782	-93.2237	164.945	18.6439	57.1414	57.8911	147.841	-196.242	159.92	-125.333	85.8358	-167.496	392.853	-303.894	-99.5123	222.498	-84.6038	-151.672	385.217	-126.565	796.265	-404.362	31.6312	-148.907	-36.5062	-116.901	162.779	-158.061	-449.46	179.08	101.612
435	6	409.46	5.6186	4.80712	78.7554	75.1537	-103.085	-107.782	-93.2237	164.945	18.6439	57.1414	57.8911	147.841	-196.242	159.92	-125.333	85.8358	-167.496	392.853	-303.894	-99.5123	222.498	-84.6038	-148.713	374.914	-118.234	816.265	-422.883	32.4757	-148.906	-36.5073	-116.901	162.779	-158.061	-449.46	181.353	100.571
436	1	433.943	5.60186	4.8182	79.7055	78.2441	-102.399	-113.894	-89.7895	162.923	22.3611	55.6361	57.9065	147.948	-196.358	159.971	-125.393	85.8475	-160.508	372.853	-288.143	-85.2984	212.332	-89.471	-148.713	374.914	-118.234	816.265	-422.883	32.4757	-148.906	-36.5073	-116.901	162.779	-158.061	-449.46	181.353	100.571
436	2	309.141	5.61167	4.80907	78.7357	75.0067	-102.477	-113.676	-89.6314	163.609	21.3666	55.9324	57.4276	140.65	-188.298	158.473	-123.751	86.9243	-168.509	391.802	-303.689	-86.4027	211.315	-85.7967	-148.556	371.725	-115.485	815.912	-422.328	33.2416	-148.898	-36.3159	-116.733	163.767	-159.153	-449.944	181.662	100.559
436	3	373.689	5.60273	4.82268	80.7472	76.6135	-102.641	-113.263	-89.3362	164.484	19.9132	56.4289	59.4567	158.905	-208.298	168.111	-133.834	87.3798	-168.09	395.462	-307.114	-89.2404	213.749	-85.0263	-148.556	371.725	-115.485	815.912	-422.328	33.2416	-148.898	-36.316	-116.733	163.768	-159.153	-449.944	181.662	100.559
436	4	395.189	5.55769	4.84528	80.6181	75.0811	-102.638	-113.182	-89.4796	164.302	20.1332	56.3865	58.3533	161.565	-204.436	187.98	-153.358	81.3266	-174.745	409.333	-318.675	-95.8698	216.519	-81.6143	-146.084	371.898	-115.311	812.214	-422.736	35.9272	-148.836	-36.5832	-116.701	163.141	-158.448	-449.667	181.499	100.582
436	5	788.065	5.46682	4.79585	84.755	77.7994	-104.67	-104.202	-90.2618	169.188	8.02772	62.4749	58.6508	160.546	-203.985	183.165	-148.612	81.2785	-170.697	398.632	-309.792	-77.5674	200.843	-86.7248	-148.578	381.953	-126.034	800.243	-411.232	36.878	-137.682	-55.0561	-105.408	188.063	-175.015	-427.388	157.612	99.9713
436	6	467.451	5.48465	4.81212	84.5721	78.9671	-104.619	-104.153	-90.5271	169.158	8.25454	62.3134	58.5645	160.49	-203.78	183.491	-148.884	81.1655	-170.906	399.199	-310.234	-77.5477	200.655	-86.5746	-145.401	372.256	-117.17	820.358	-429.207	36.4878	-141.87	-53.4084	-97.3454	191.028	-183.578	-436.12	163.308	98.262
437	1	327.731	5.4922	4.77655	84.6963	79.4006	-102.903	-117.549	-83.8956	164.155	17.9506	58.2044	61.8032	165.715	-213.343	163.491	-130.895	83.0049	-169.375	396.205	-308.32	-72.0065	196.215	-87.932	-145.401	372.256	-117.17	820.358	-429.207	36.4878	-141.87	-53.4084	-97.3454	191.028	-183.578	-436.12	163.308	98.262
437	2	361.075	5.4717	4.78338	84.8994	79.1994	-104.988	-114.6	-78.3112	174.35	0.540425	64.2429	60.8989	162.129	-209.224	165.656	-132.508	82.6664	-170.053	397.654	-309.296	-73.243	197.109	-87.5119	-146.485	372.913	-116.44	816.84	-426.066	35.4118	-142.081	-53.1586	-96.7318	192.524	-185.395	-436.053	162.628	98.2488
437	3	304.193	5.46877	4.78701	82.2836	76.1046	-104.988	-114.6	-78.3112	174.35	0.540425	64.2429	57.6782	142.517	-189.224	151.571	-115.74	78.6816	-169.477	402.099	-313.453	-77.2235	200.61	-86.4871	-146.485	372.913	-116.44	816.84	-426.066	35.4118	-142.078	-53.1624	-96.7377	192.522	-185.388	-436.046	162.628	98.2488
437	4	315.167	5.40781	4.79309	80.8548	74.8629	-105.326	-114.246	-77.8355	174.137	-0.107368	64.8406	55.255	130.336	-169.481	162.837	-125.411	69.9435	-169.355	402.291	-313.728	-76.1898	199.655	-86.7531	-144.531	373.315	-116.97	814.486	-426.657	37.6399	-141.999	-53.336	-95.7524	193.313	-186.27	-435.766	161.641	98.1841
437	5	264.363	5.44363	4.83314	79.773	72.223	-105.326	-114.246	-77.8355	174.137	-0.107368	64.8406	55.255	130.336	-169.481	162.837	-125.411	69.9435	-174.34	409.498	-319.296	-96.1898	217.17	-81.0603	-141.78	364.495	-108.282	823.272	-434.641	36.4012	-140.918	-52.4964	-95.8885	192.741	-185.373	-432.456	161.641	98.1841
437	6	200.403	5.47738	4.85871	80.3662	73.4085	-105.326	-114.246	-77.8355	174.137	-0.107368	64.8406	55.255	130.336	-169.481	162.837	-125.411	69.9435	-174.34	409.498	-319.296	-96.1898	217.17	-81.0603	-137.977	352.374	-95.7676	843.272	-452.972	35.0162	-139.9	-56.5479	-92.3724	195.471	-187.568	-433.528	166.683	96.7218
438	1	79.7578	5.52251	4.89601	80.7934	76.0547	-102.982	-136.478	-68.5645	163.418	19.5189	56.2194	55.9892	139.584	-178.923	162.521	-125.724	69.9556	-170.112	399.803	-312.515	-79.6091	203.932	-84.5779	-138.429	364.019	-107.328	846.911	-455.85	34.4519	-139.867	-56.8415	-91.9945	196.596	-188.709	-432.778	165.892	96.8524
438	2	264.49	5.61761	4.94866	79.3771	74.8035	-103.564	-135.495	-67.2698	166.655	14.4316	57.8088	55.9312	135.649	-174.727	164.927	-128.745	72.17	-172.329	405.978	-317.743	-79.8704	202.569	-83.3078	-139.827	372.057	-113.514	855.745	-462.152	32.3725	-129.772	-64.9687	-106.894	196.133	-174.507	-416.834	166.195	96.6825
438	3	135.918	5.6111	4.93776	79.0824	74.6083	-103.61	-135.454	-67.1063	166.887	14.0285	57.9559	55.9312	135.649	-174.727	164.927	-128.745	72.17	-172.268	406.374	-318.112	-80.2274	202.884	-83.223	-139.827	372.057	-113.514	855.745	-462.152	32.3725	-137.324	-58.0683	-106.98	176.133	-161.677	-420.067	166.195	96.6825
438	4	208.531	5.618	4.9485	79.2167	74.0703	-103.574	-135.494	-67.2118	166.722	14.3168	57.853	56.001	135.089	-174.438	163.708	-127.57	72.4016	-173.775	407.401	-319.079	-84.4476	206.306	-82.2664	-138.286	367.854	-109.832	854.379	-462.424	33.9725	-133.99	-60.0363	-105.868	195.366	-177.57	-419.802	166.497	96.7313
438	5	365.972	5.63854	4.97414	79.0633	74.54	-103.415	-136.649	-66.5925	167.074	14.5124	57.3857	55.9642	134.535	-173.955	162.835	-126.668	72.3867	-173.948	407.47	-319.131	-85.135	206.951	-82.011	-132.667	350.896	-88.7318	875.471	-481.407	27.1147	-129.067	-56.9812	-113.351	193.567	-171.119	-406.106	160.749	98.7853
438	6	205.335	5.65164	4.99372	79.6887	74.9555	-103.415	-136.649	-66.5925	167.074	14.5124	57.3857	55.9642	134.535	-173.955	162.835	-126.668	72.3867	-173.948	407.47	-319.131	-85.135	206.951	-82.011	-132.669	350.909	-88.719	875.537	-481.467	27.0918	-121.788	-64.8611	-111.597	213.567	-184.423	-403.672	161.474	98.5712
439	1	53.6534	5.64812	4.97603	80.6731	76.1725	-100.379	-154.362	-59.8602	158.325	31.5558	50.5067	56.6737	147.405	-186.529	170.994	-135.304	72.1133	-174.284	407.98	-319.929	-81.3495	203.568	-82.5914	-133.468	354.477	-92.0641	874.729	-480.264	26.3717	-122.74	-64.1772	-112.257	212.557	-184.008	-405.321	163.669	98.6972
439	2	59.5219	5.64557	4.96849	80.9796	76.3745	-101.936	-138.851	-65.9825	171.671	11.5558	57.5285	56.7776	143.99	-183.616	170.104	-134.911	73.9869	-174.284	407.98	-319.929	-81.3495	203.568	-82.5914	-133.468	354.477	-92.0641	874.729	-480.264	26.3717	-123.88	-62.5985	-112.797	209.972	-182.369	-405.709	163.669	98.6972
439	3	111.158	5.63386	4.95327	82.5302	77.4923	-103.265	-136.575	-59.8997	183.416	-6.75199	63.5974	57.6495	154.031	-194.019	177.012	-142.127	74.2647	-174.764	410.48	-321.86	-85.8736	207.506	-81.6196	-133.314	352.288	-89.9713	873.783	-479.361	26.377	-126.152	-60.2597	-114.431	208.241	-182.416	-407.185	166.21	98.7445
439	4	133.626	5.61878	4.9413	82.1212	77.169	-103.245	-136.566	-60.0006	183.389	-6.63952	63.5278	57.6541	154.141	-194.111	177.156	-142.275	74.2563	-175.225	411.151	-322.445	-86.7402	208.079	-81.2907	-133.076	352.631	-89.9985	873.761	-479.627	26.5803	-135.002	-52.5326	-113.872	188.411	-170.806	-411.403	166.514	98.75
439	5	333.751	5.57056	4.95879	82.0664	76.5361	-102.749	-138.127	-59.5352	184.84	-6.80498	62.601	58.0872	160.481	-200.155	180.118	-145.442	73.8046	-176.164	410.425	-322.157	-84.5549	205.951	-80.4771	-130.427	349.866	-79.7221	898.05	-500.601	16.3747	-122.235	-46.916	-142.54	189.918	-152.752	-394.112	166.139	107.068
439	6	315.048	5.58779	4.95072	82.1948	76.7062	-102.809	-138.566	-58.5392	185.344	-7.77821	63.0433	58.449	161.609	-201.671	179.98	-145.527	74.1887	-175.316	408.008	-320.253	-85.1235	207.092	-80.9827	-130.175	348.169	-78.143	899.175	-501.875	16.567	-125.945	-50.3543	-137.666	171.102	-137.873	-394.947	166.831	106.674
440	1	221.473	5.58269	4.9375	79.6063	74.4219	-100.676	-149.263	-57.6405	172.812	12.0005	56.4445	56.4191	142.4	-181.671	162.628	-126.873	71.6067	-173.64	405.941	-319.534	-75.8405	199.042	-82.8928	-130.175	348.169	-78.143	899.175	-501.875	16.567	-125.945	-50.3543	-137.666	171.102	-137.873	-394.947	166.831	106.674
440	2	228.375	5.58012	4.93331	80.3516	75.1206	-101.683	-145.459	-52.9795	186.504	-7.99948	62.665	56.445	141.627	-181.015	162.468	-126.83	72.0497	-173.64	405.941	-319.534	-75.8405	199.042	-82.8928	-130.175	348.169	-78.143	899.175	-501.875	16.567	-125.945	-50.3543	-137.666	171.102	-137.873	-394.947	166.831	106.674
440	3	243.438	5.56145	4.9403	82.0196	76.3028	-101.683	-145.459	-52.9795	186.504	-7.99948	62.665	58.2858	159.497	-201.015	169.009	-133.547	71.6594	-172.824	410.947	-324.126	-80.496	203.15	-81.8361	-130.174	348.168	-78.1428	899.174	-501.874	16.5674	-125.948	-50.3232	-137.689	171.142	-137.913	-394.947	166.831	106.674
440	4	355.48	5.63956	4.93926	82.6266	76.0368	-101.748	-145.821	-52.5305	186.388	-7.98255	62.6981	58.9358	157.699	-200.601	168.388	-133.406	72.6671	-169.387	407.103	-321.73	-81.6998	208.788	-86.5598	-129.058	347.65	-77.8307	902.181	-500.122	18.3483	-127.514	-69.6495	-120.927	151.488	-118.956	-392.245	167.107	106.714
440	5	396.666	5.6482	4.95355	83.7211	75.7701	-101.702	-146.092	-52.3437	186.618	-8.10487	62.6171	58.9414	157.736	-200.64	168.411	-133.433	72.671	-169.504	407.341	-321.935	-82.1691	209.21	-86.4377	-131.185	356.697	-78.2656	922.639	-518.191	8.58176	-126.866	-66.6165	-121.787	154.594	-121.974	-390.555	168.11	107.445
440	6	372.888	5.64834	4.95538	85.1695	76.4291	-101.676	-146.098	-52.5761	186.413	-7.68774	62.4258	58.9698	157.934	-200.836	168.565	-133.607	72.6781	-170.212	407.941	-322.57	-84.1762	210.877	-85.9845	-132.216	359.842	-80.1773	925.75	-520.797	7.34834	-134.949	-78.5311	-102.21	137.394	-118.002	-402.53	180.796	101.961
441	1	231.819	5.63856	4.9549	82.8665	74.0445	-101.241	-148.151	-52.7829	183.304	-2.90779	60.8729	56.2396	139.356	-180.836	157.459	-120.864	70.3035	-170.209	407.936	-322.568	-84.1587	210.862	-85.9885	-132.216	359.842	-80.1773	925.75	-520.797	7.34834	-134.949	-78.5311	-102.21	137.394	-118.002	-402.53	180.796	101.961
441	2	212.153	5.63868	4.95001	82.1996	73.3457	-100.795	-143.658	-64.7516	169.087	17.0922	55.3706	56.265	138.645	-180.223	157.337	-120.857	70.728	-170.209	407.936	-322.568	-84.1587	210.862	-85.9885	-132.216	359.842	-80.1773	925.75	-520.797	7.34834	-134.949	-78.5311	-102.21	137.394	-118.002	-402.53	180.796	101.961
441	3	217.919	5.62129	4.95675	83.8599	74.6016	-100.795	-143.658	-64.7516	169.087	17.0922	55.3706	58.1245	156.544	-200.223	164.759	-128.485	70.5822	-169.53	412.778	-326.967	-88.434	214.477	-84.8425	-132.129	359.544	-80.0237	925.402	-520.466	7.46935	-134.949	-78.5311	-102.21	137.394	-118.002	-402.53	180.796	101.961
441	4	170.116	5.62956	4.95729	82.1534	72.7764	-100.782	-143.632	-64.9328	168.717	17.575	55.2597	55.5263	137.684	-180.784	153.272	-115.468	69.0987	-168.296	410.659	-325.733	-86.5969	213.699	-86.1639	-132.055	359.656	-80.1805	925.716	-520.356	7.6854	-135.058	-81.2548	-97.8613	139.195	-120.226	-402.345	179.312	101.987
441	5	196.066	5.64828	4.97456	80.9664	69.6859	-100.782	-143.632	-64.9328	168.717	17.575	55.2597	55.5263	137.684	-180.784	153.272	-115.468	69.0987	-173.806	424.094	-336.913	-106.597	230.727	-80.3991	-132.372	360.635	-80.6383	927.031	-521.485	7.12301	-134.53	-80.4826	-97.9143	139.464	-120.443	-400.86	179.312	101.987
441	6	147.19	5.66374	4.97982	82.4112	71.0738	-101.011	-143.247	-65.2115	169.211	17.0366	55.2342	55.5403	137.783	-180.867	153.389	-115.592	69.0866	-173.504	423.154	-337.256	-105.238	229.493	-81.2504	-138.74	379.642	-91.325	946.976	-538.716	-0.787318	-140.57	-79.7884	-90.4464	135.838	-125.541	-408.932	186.401	98.8042
442	1	80.8461	5.63614	4.9719	84.0232	73.0865	-98.5251	-157.687	-60.7799	157.145	36.3761	48.5679	57.7104	157.645	-200.867	166.236	-129.429	68.8562	-173.371	422.316	-336.71	-103.467	227.987	-81.6153	-138.74	379.642	-91.325	946.976	-538.716	-0.787318	-140.57	-79.7884	-90.4464	135.838	-125.541	-408.932	186.401	98.8042
442	2	106.502	5.66647	4.97471	84.7075	73.478	-99.7266	-138.888	-70.197	171.408	15.7244	55.7383	58.1514	153.423	-197.71	167.486	-131.478	71.4694	-173.531	422.703	-337.001	-104.171	228.589	-81.5099	-140.64	384.968	-95.1581	954.518	-545.321	-2.36738	-140.809	-79.1912	-91.5304	137.101	-126.764	-409.358	187.69	98.8905
442	3	96.8072	5.65859	4.97492	82.5907	71.0888	-99.7333	-138.852	-70.1843	171.479	15.6161	55.7741	55.5985	134.057	-177.71	154.324	-116.645	69.3046	-173.357	423.645	-337.849	-104.95	229.241	-81.2945	-140.641	384.97	-95.1597	954.521	-545.323	-2.36785	-140.916	-78.8592	-91.6457	137.239	-127.012	-409.467	187.69	98.8905
442	4	372.876	5.74806	4.93758	83.8343	71.0969	-99.7242	-138.926	-70.1754	171.329	15.8217	55.7199	56.8253	133.279	-177.705	153.849	-117.72	70.1191	-166.359	417.503	-334.936	-105.478	240.062	-93.1969	-137.293	382.393	-94.0808	959.14	-538.621	3.03575	-148.899	-98.1794	-71.5249	124.437	-117.74	-402.424	187.516	99.1195
442	5	397.303	5.74451	4.94602	81.7094	67.7453	-99.7242	-138.926	-70.1754	171.329	15.8217	55.7199	56.8253	133.279	-177.705	153.849	-117.72	70.1191	-171.98	437.503	-351.364	-124.612	254.743	-87.1747	-136.786	380.854	-92.7739	957.224	-536.741	3.16497	-148.201	-97.1955	-71.8741	124.879	-117.99	-400.896	187.493	99.1217
442	6	201.268	5.71786	4.93461	81.8796	68.6028	-100.087	-137.678	-70.6289	173.105	13.5092	56.1255	56.8868	134.107	-178.393	154.794	-118.689	69.9969	-172.036	436.109	-350.954	-120.066	250.434	-87.9007	-132.966	368.27	-82.4213	939.531	-519.917	5.55177	-157.94	-81.881	-68.8605	124.602	-129.716	-420.389	198.069	98.0763
443	1	172.142	5.71486	4.93617	82.8665	69.9919	-98.1152	-153.888	-64.0414	159.89	33.5092	49.3727	57.7771	144.089	-188.264	160.657	-124.807	69.7093	-171.346	431.886	-347.868	-114.356	245.846	-88.9765	-135.336	377.12	-89.828	946.761	-525.889	3.80491	-157.94	-81.881	-68.8605	124.602	-129.716	-420.389	198.069	98.0763
443	2	65.6468	5.72091	4.90932	84.6072	74.4989	-98.5098	-150.393	-67.0041	162.786	30.3955	49.8725	57.5919	142.789	-186.812	159.982	-124.033	69.6064	-169.921	424.716	-341.499	-102.371	232.8	-88.0379	-146.218	391.385	-102.373	963.573	-541.254	-6.89588	-158.95	-68.7806	-71.7222	104.995	-120.007	-444.926	213.101	95.5122
443	3	99.4954	5.71459	4.91682	86.4444	76.5076	-98.5765	-149.43	-67.4787	163.228	29.6009	50.2393	59.8408	161.385	-206.812	170.828	-135.757	70.7037	-169.598	426.773	-343.304	-104.129	234.174	-87.4484	-146.218	391.385	-102.373	963.573	-541.254	-6.89589	-158.95	-68.7792	-71.7245	104.998	-120.009	-444.925	213.101	95.5122
443	4	237.068	5.78037	4.8764	88.2604	75.4111	-98.5921	-149.7	-67.344	162.964	29.9718	50.1031	59.8116	160.996	-206.402	170.701	-135.636	70.6762	-164.615	423.887	-344.24	-114.872	254.838	-97.8182	-142.686	388.73	-101.147	967.839	-534.942	-1.31385	-166.077	-87.8434	-53.4563	96.623	-112.152	-434.763	210.759	96.3907
443	5	259.662	5.80084	4.88659	85.6608	72.1759	-98.5625	-149.9	-67.2551	162.717	30.2986	50.0369	59.8088	160.959	-206.366	170.673	-135.606	70.6761	-168.34	442.447	-359.578	-133.515	269.051	-92.746	-140.6	382.161	-94.8594	959.748	-526.223	-1.99819	-164.533	-86.8069	-53.6844	98.4581	-113.26	-431.949	210.524	96.6936
443	6	292.585	5.81769	4.90368	86.9066	72.5695	-98.5625	-149.9	-67.2551	162.717	30.2986	50.0369	59.8088	160.959	-206.366	170.673	-135.606	70.6761	-168.34	442.447	-359.578	-133.515	269.051	-92.746	-140.6	382.161	-94.8594	959.748	-526.223	-1.99819	-162.453	-106.807	-43.0381	100.276	-114.136	-425.839	213.562	93.7874
444	1	137.092	5.80473	4.88961	85.1831	70.7718	-96.7906	-169.032	-57.1321	149.951	49.2643	43.3389	58.2616	151.578	-195.738	166.609	-130.363	68.3285	-169.025	441.343	-358.747	-133.138	268.552	-92.8923	-141.006	382.776	-95.2484	960.78	-527.012	-2.34085	-162.553	-105.193	-45.6315	103.107	-117.082	-424.799	214.09	93.3345
444	2	155.914	5.80367	4.89179	85.4792	70.8846	-96.9877	-149.032	-71.3488	157.08	38.5589	48.3148	58.3617	146.11	-190.855	165.396	-129.945	71.3864	-169.86	437.94	-355.572	-128.754	264.483	-92.9051	-141.017	382.809	-95.2786	960.82	-527.045	-2.34779	-162.553	-105.193	-45.6315	103.107	-117.082	-424.799	214.09	93.3345
444	3	169.457	5.80303	4.89729	87.7402	73.4604	-96.9877	-149.032	-71.3488	157.08	38.5589	48.3148	60.6083	165.275	-210.855	178.506	-144.216	72.9806	-169.768	438.464	-356.02	-129.128	264.722	-92.7126	-141.281	383.507	-95.8871	961.704	-527.799	-2.51025	-162.546	-105.173	-45.6619	103.144	-117.11	-424.787	214.09	93.3345
444	4	263.695	5.86347	4.90565	85.6435	70.646	-96.9894	-149.165	-71.4097	156.559	39.209	48.1483	59.6641	145.33	-194.036	159.8	-124.922	74.3364	-168.608	439.603	-358.219	-129.141	266.627	-95.1278	-140.459	382.867	-95.5842	962.481	-526.234	-1.21561	-164.17	-108.504	-42.6535	100.245	-114.53	-422.399	213.354	93.4616
444	5	316.439	5.86131	4.91468	84.7888	69.7487	-96.9894	-149.165	-71.4097	156.559	39.209	48.1483	59.6641	145.33	-194.036	159.8	-124.922	74.3364	-168.608	439.604	-358.22	-129.142	266.627	-95.1277	-134.846	364.789	-79.0018	942.481	-506.945	-0.0691631	-163.077	-107.121	-43.4991	101.142	-114.891	-420.195	213.131	93.4709
444	6	288.643	5.88513	4.92411	85.2225	70.2687	-96.9415	-149.825	-70.8752	156.228	39.6447	48.058	59.7282	145.605	-194.374	159.909	-125.068	74.408	-168.536	439.685	-358.412	-130.34	267.94	-95.1797	-134.771	364.63	-78.8341	943.165	-507.677	-0.132357	-161.897	-127.884	-33.3802	105.065	-118.244	-413.187	217.332	90.4436
445	1	220.671	5.86847	4.91965	86.9057	72.3001	-95.8366	-169.825	-58.6212	145.475	55.4469	42.12	61.6739	161.068	-210.864	166.311	-132.029	74.5437	-168.556	437.244	-356.4	-128.019	266.09	-95.4875	-134.771	364.63	-78.8341	943.165	-507.677	-0.132357	-161.897	-127.884	-33.3802	105.065	-118.244	-413.187	217.332	90.4436
445	2	210.721	5.88169	4.922	86.7495	71.8775	-96.2325	-151.486	-71.5943	152.256	45.2564	46.586	61.7273	157.637	-207.586	167.649	-133.865	76.0648	-168.675	437.855	-356.892	-128.722	266.634	-95.3831	-134.85	364.26	-78.4063	943.16	-507.606	-0.224677	-161.869	-127.055	-34.4349	106.265	-119.607	-412.999	217.667	90.1695
445	3	236.365	5.88157	4.91792	84.1942	68.7062	-96.2341	-151.448	-71.6212	152.252	45.2517	46.595	58.9608	138.662	-187.586	156.369	-120.814	73.5279	-168.162	440.963	-359.509	-130.941	267.986	-94.1708	-134.133	361.302	-76.1391	940.942	-505.815	0.574227	-161.156	-124.689	-37.2411	108.754	-121.517	-412.556	217.667	90.1695
445	4	319.122	5.91124	4.9106	86.2659	71.2648	-95.8349	-151.144	-72.2252	149.764	48.0511	46.5456	61.5237	155.902	-207.208	166.123	-131.876	76.4994	-166.124	439.022	-359.543	-132.373	272.603	-97.5694	-133.237	361.487	-76.7391	942.732	-504.748	2.11184	-164.425	-129.251	-31.538	104.149	-117.775	-410.898	216.967	91.2263
445	5	356.468	5.90643	4.92274	86.5772	71.0454	-95.9827	-150.886	-72.1563	150.47	47.1996	46.6614	61.6102	156.279	-207.647	166.259	-132.07	76.5356	-167.133	438.601	-360.06	-134.55	275.276	-97.7644	-140.712	381.11	-89.179	962.657	-514.809	-11.616	-160.776	-124.594	-34.8245	107.767	-119.377	-404.779	215.959	91.5215
445	6	383.767	5.90413	4.93143	86.0558	70.5628	-95.9827	-150.886	-72.1563	150.47	47.1996	46.6614	61.6102	156.279	-207.647	166.259	-132.07	76.5356	-167.133	438.601	-360.06	-134.55	275.276	-97.7644	-134.887	362.786	-72.42	942.657	-498.525	-7.62675	-160.824	-125.037	-34.6884	107.979	-119.788	-404.549	216.454	91.0468
446	1	243.556	5.89923	4.92997	86.4049	71.0292	-95.6261	-170.886	-58.2975	144.029	57.4188	41.6225	61.4637	154.763	-206.66	160.865	-126.336	75.8379	-166.819	431.411	-354.175	-127.497	269.917	-98.7771	-134.887	362.786	-72.42	942.657	-498.525	-7.62675	-160.824	-125.037	-34.6884	107.979	-119.788	-404.549	216.454	91.0468
446	2	214.878	5.90778	4.91652	86.3236	70.5064	-95.8547	-152.615	-71.6788	149.275	49.1336	45.851	61.3833	151.022	-203.012	160.202	-126.034	77.1974	-166.93	432.022	-354.692	-128.288	270.562	-98.6861	-135.633	361.556	-71.0257	944.924	-500.283	-8.25733	-160.661	-124.579	-35.5072	109.68	-121.49	-404.357	216.777	90.853
446	3	384.268	5.95427	4.8823	82.1115	66.353	-95.7226	-152.974	-71.4923	148.339	50.2105	45.7967	60.7437	146.769	-198.406	157.763	-123.264	76.6483	-164.159	442.266	-363.732	-137.171	276.643	-94.5823	-132.513	348.11	-60.3228	936.528	-494.374	-4.66189	-155.283	-107.882	-54.5934	127.197	-134.749	-401.96	216.712	91.1661
446	4	388.68	5.95115	4.88632	84.4022	68.9728	-95.7226	-152.974	-71.4923	148.339	50.2105	45.7967	63.448	165.015	-218.406	168.298	-135.099	79.0345	-164.159	442.266	-363.732	-137.171	276.643	-94.5823	-132.48	348.103	-60.331	936.594	-494.328	-4.59996	-155.421	-107.916	-54.485	127.064	-134.697	-401.912	216.712	91.1661
446	5	966.094	5.94204	4.93712	83.506	69.0529	-88.2653	-153.749	-61.3886	153.556	41.0724	55.4072	63.9077	166.864	-221.002	167.564	-134.575	79.6697	-164.146	440.2	-361.39	-140.873	281.04	-93.9166	-126.539	339.333	-54.6727	932.338	-493.678	-0.943066	-153.491	-94.992	-56.4625	120.698	-123.215	-401.364	196.618	105.803
446	6	736.075	5.97764	4.96454	85.2891	69.5558	-88.3075	-153.847	-61.248	153.718	40.8966	55.3951	63.9367	166.981	-221.136	167.629	-134.662	79.6825	-164.179	440.322	-361.503	-141.024	281.166	-93.8982	-134.527	357.645	-69.1116	936.726	-491.653	-7.66766	-149.753	-115.002	-49.7248	122.198	-121.283	-392.991	202.42	101.114
447	1	507.295	5.9176	4.93142	87.0748	71.6085	-93.1081	-167.827	-57.4283	146.432	53.2177	45.5927	63.9367	166.981	-221.136	167.629	-134.662	79.6825	-162.845	420.322	-345.069	-126.938	274.94	-96.7753	-134.527	357.645	-69.1116	936.726	-491.653	-7.66766	-149.753	-115.002	-49.7248	122.198	-121.283	-392.991	202.42	101.114
447	2	508.837	5.91136	4.92929	87.0035	71.4046	-93.3925	-147.827	-71.8098	152.969	43.0919	50.3974	63.8702	163.611	-217.876	166.933	-134.337	81.1377	-162.845	420.322	-345.069	-126.938	274.94	-96.7753	-134.527	357.645	-69.1116	936.726	-491.653	-7.66766	-149.753	-115.002	-49.7248	122.198	-121.283	-392.991	202.42	101.114
447	3	937.497	5.91906	4.91132	85.5653	71.1203	-94.6896	-148.715	-70.3647	154.989	41.1395	49.5516	63.7779	162.516	-216.471	167.356	-134.855	80.7066	-163.18	423.231	-347.733	-129.014	276.34	-96.1306	-134.365	357.103	-68.9905	936.009	-490.834	-7.49247	-143.115	-134.175	-47.8228	124.837	-114.709	-381.795	202.994	101.237
447	4	1849.68	5.96608	4.84339	84.1971	70.6416	-94.6753	-149.109	-70.1545	154.549	41.7026	49.4087	63.7261	162.073	-216.001	167.19	-134.669	80.6818	-159.922	429.681	-356.814	-144.008	296.976	-103.256	-132.386	357.176	-69.9921	941.528	-488.406	-3.29655	-153.407	-150.045	-31.5591	115.192	-109.656	-373.85	202.878	101.066
447	5	1077.93	5.96763	4.83825	85.2507	69.7926	-94.6454	-147.173	-71.8715	153.547	42.4789	49.7037	63.6685	161.581	-215.614	166.416	-133.83	80.6795	-159.398	427.974	-356.118	-139.079	291.835	-105.532	-131.596	356.008	-69.3868	940.607	-488.348	-2.18283	-154.261	-132.38	-34.3571	115.384	-114.91	-367.702	182.134	100.635
447	6	1139.03	6.02394	4.86758	85.4694	69.5109	-93.2292	-151.273	-67.852	153.006	42.22	51.3414	63.8769	162.736	-217.052	166.755	-134.193	81.0498	-159.454	429.256	-356.887	-140.903	293.206	-105.127	-131.428	355.037	-68.3575	940.725	-488.611	-2.11071	-160.195	-129.132	-39.9493	114.357	-125.147	-376.706	202.504	91.9703
448	1	558.517	5.99081	4.87077	87.2253	71.6006	-94.8931	-168.221	-58.9974	145.643	54.5857	43.6516	63.878	162.741	-217.059	166.752	-134.19	81.0512	-157.689	409.256	-340.787	-128.561	286.375	-108.116	-131.428	355.037	-68.3575	940.725	-488.611	-2.11071	-160.195	-129.132	-39.9493	114.357	-125.147	-376.706	202.504	91.9703
448	2	570.665	5.98526	4.8701	87.1592	71.4029	-95.1429	-148.221	-73.489	151.962	44.7444	48.3924	63.8111	159.378	-213.806	166.058	-133.867	82.5133	-157.689	409.256	-340.787	-128.561	286.375	-108.116	-131.428	355.037	-68.3575	940.725	-488.611	-2.11071	-160.195	-129.132	-39.9493	114.357	-125.147	-376.706	202.504	91.9703
448	3	693.228	5.98571	4.87961	84.4979	68.2893	-95.3806	-130.184	-85.8726	148.684	43.5601	52.9446	60.7804	140.325	-193.806	154.639	-120.555	79.9004	-157.27	417.707	-347.408	-133.337	288.054	-104.721	-131.428	355.036	-68.3571	940.724	-488.611	-2.11055	-160.194	-129.131	-39.9498	114.357	-125.147	-376.706	202.504	91.9703
448	4	584.049	6.009	4.86966	86.3058	70.1294	-95.4297	-131.242	-85.4809	146.857	45.8264	52.4319	63.295	157.698	-213.276	164.934	-131.917	82.6037	-157.277	419.76	-349.489	-136.284	291.046	-105.089	-131.93	355.413	-68.4473	944.079	-490.665	-2.50732	-160.571	-129.7	-39.6592	118.255	-128.976	-377.02	204.101	92.4041
448	5	1055.71	6.01339	4.88541	86.1746	69.627	-95.3357	-128.938	-86.8551	147.062	44.615	53.5363	63.5381	159.266	-215.421	164.581	-131.513	83.1067	-156.661	415.684	-345.006	-134.344	289.561	-105.505	-139.653	373.922	-81.8654	958.081	-492.326	-16.5524	-153.38	-123.141	-51.5143	132.827	-143.164	-360.122	200.908	86.9346
448	6	650.246	5.99581	4.88285	86.0084	69.735	-96.0732	-126.406	-88.6448	147.305	44.3146	53.263	63.4871	158.848	-214.975	164.293	-131.218	83.0261	-156.572	414.676	-344.421	-133.724	289.304	-105.828	-139.704	374.15	-82.1105	958.2	-492.367	-16.608	-159.483	-105.497	-53.8984	142.476	-162.845	-376.665	210.264	84.3895
449	1	489.983	5.97387	4.89497	86.3513	71.8474	-95.958	-137.164	-81.2948	146.289	47.679	50.4562	63.4306	158.406	-214.62	163.463	-130.332	82.9967	-153.23	394.676	-329.496	-122.709	283.388	-110.213	-139.704	374.15	-82.1105	958.2	-492.367	-16.608	-159.483	-105.497	-53.8984	142.476	-162.845	-376.665	210.264	84.3895
449	2	559.364	5.98117	4.90182	86.6275	72.0349	-98.6758	-118.872	-90.9908	159.93	27.679	56.0882	63.3533	153.973	-210.279	162.619	-130.009	84.9223	-153.218	394.553	-329.393	-122.652	283.344	-110.23	-139.704	374.15	-82.1105	958.2	-492.367	-16.608	-159.483	-105.497	-53.8984	142.476	-162.845	-376.665	210.264	84.3895
449	3	557.658	5.9676	4.8948	84.4873	69.4067	-98.6758	-118.872	-90.9908	159.93	27.679	56.0882	60.3626	135.181	-190.279	151.157	-116.918	82.3449	-153.186	396.699	-331.072	-123.83	283.772	-109.422	-139.703	374.147	-82.108	958.198	-492.365	-16.6073	-159.483	-105.497	-53.8984	142.476	-162.845	-376.665	210.264	84.3895
449	4	999.36	5.99206	4.82878	84.1398	67.001	-98.6758	-118.872	-90.9908	159.93	27.679	56.0882	60.3626	135.181	-190.279	151.157	-116.918	82.3449	-152.474	407.655	-344.335	-138.711	303.772	-115.367	-137.376	372.798	-81.8559	961.626	-489.502	-12.2131	-168.171	-100.706	-52.8324	136.257	-161.642	-374.835	210.264	84.3895
449	5	1277.84	5.98686	4.81223	84.0854	67.039	-98.6367	-114.516	-94.8548	156.97	30.0587	56.7084	60.5194	136.44	-191.775	151.422	-117.212	82.5563	-151.908	404.238	-342.036	-137.312	303.314	-116.493	-140.441	378.348	-86.3433	967.081	-488.144	-19.3375	-161.541	-99.2803	-55.0882	149.989	-173.536	-356.642	195.694	83.1611
449	6	1177.32	5.97885	4.80554	84.3196	67.5329	-98.6367	-114.516	-94.8548	156.97	30.0587	56.7084	60.5194	136.44	-191.775	151.422	-117.212	82.5563	-151.908	404.238	-342.036	-137.312	303.314	-116.493	-140.402	378.16	-86.1409	966.977	-488.059	-19.3243	-162.801	-90.1654	-57.6779	167.056	-193.536	-371.306	207.879	81.4785
450	1	1007.11	6.05066	4.84298	84.7512	70.3292	-97.4535	-127.909	-87.8982	146.852	44.7573	52.6769	60.8507	138.399	-193.996	152.351	-118.24	82.8436	-148.53	384.828	-328.27	-130.303	301.048	-121.161	-144.484	396.717	-105.568	980.437	-497.765	-22.1009	-162.619	-90.6122	-57.15	168.121	-194.52	-371.312	207.784	81.4739
450	2	1045.68	6.06063	4.83915	84.0696	67.6987	-96.5555	-126.712	-90.5274	139.666	53.0266	52.2022	61.043	139.479	-195.247	152.996	-118.986	83.1467	-154.273	411.305	-345.792	-132.072	296.006	-113.248	-144.37	396.332	-105.154	980.058	-497.5	-22.0028	-162.263	-92.2154	-55.4937	170.415	-196.592	-371.186	207.622	81.4603
450	3	1167.14	6.0754	4.84259	87.0438	71.1119	-96.119	-127.415	-90.6419	136.646	56.8624	51.7106	63.3498	156.387	-214.237	162.46	-129.162	85.3244	-153.387	409.915	-345.597	-133.479	297.856	-113.639	-148.757	411.014	-121.022	994.799	-508.332	-25.4875	-162.049	-93.0931	-54.6782	171.587	-197.628	-370.964	207.404	81.4371
450	4	1244.3	6.07811	4.83211	84.6402	68.2867	-96.119	-127.415	-90.6419	136.646	56.8624	51.7106	60.5183	137.683	-194.237	152.51	-117.856	83.5506	-153.32	411.273	-347.217	-135.348	300.19	-114.258	-148.359	410.614	-120.776	995.118	-507.816	-24.7792	-162.979	-92.0432	-55.4908	169.853	-196.322	-370.534	207.404	81.4371
450	5	1960.43	6.08518	4.85246	85.1454	69.0519	-94.916	-117.294	-100.037	129.86	62.8875	53.292	60.7524	139.489	-196.27	153.335	-118.746	83.8054	-152.233	404.67	-342.683	-132.446	299.198	-116.273	-148.15	408.508	-117.773	990.687	-501.918	-26.5622	-157.728	-95.3595	-54.7868	176.234	-203.786	-344.514	183.917	78.5176
450	6	2043.36	6.11565	4.85694	86.2886	69.9867	-94.7274	-118.076	-99.4048	129.41	63.4789	53.2941	60.9433	138.43	-195.718	151.984	-117.507	84.4155	-152.268	405.125	-343.048	-132.999	299.663	-116.194	-148.095	407.751	-116.936	990.71	-502.055	-26.5257	-155.323	-100.294	-47.4182	195.793	-221.932	-348.643	185.642	78.5752
451	1	1634.87	6.09594	4.84199	85.2869	68.6208	-94.8829	-128.779	-91.1385	131.915	62.729	50.9049	61.0221	138.975	-196.34	152.216	-117.761	84.4908	-152.036	403.787	-342.123	-132.687	299.703	-116.555	-142.818	389.761	-96.9363	974.761	-492.242	-20.898	-155.323	-100.294	-47.4182	195.793	-221.932	-348.643	185.642	78.5752
451	2	1695.94	6.14214	4.88216	85.3105	70.6409	-94.4129	-129.238	-91.1945	128.416	66.8232	50.9597	61.1373	134.191	-191.737	151.843	-118.228	87.2781	-150.87	383.879	-326.286	-122.346	292.819	-120.007	-142.845	389.847	-97.0286	974.851	-492.306	-20.9203	-155.389	-100.16	-47.795	194.754	-220.757	-348.831	185.965	78.6912
451	3	1791.36	6.16706	4.89279	85.8807	71.0178	-93.7879	-131.042	-89.9406	124.853	71.2173	50.6495	62.4919	145.732	-204.844	158.419	-125.085	88.753	-150.789	386.04	-327.919	-123.636	293.196	-119.049	-137.388	372.193	-78.2644	957.138	-479.943	-16.3582	-155.555	-100.001	-48.6203	192.532	-218.261	-348.886	186.493	78.8667
451	4	2381.49	6.20803	4.84112	87.7397	71.8939	-93.486	-132.718	-88.4516	123.28	73.1898	50.4344	62.4715	145.486	-204.619	158.18	-124.845	88.7553	-147.711	382.44	-330.873	-134.185	311.329	-128.082	-135.479	372.319	-79.8156	961.789	-478.213	-12.3415	-162.169	-103.096	-37.8995	206.68	-235.929	-348.824	186.44	79.1349
451	5	2150.51	6.20741	4.85133	86.6573	70.8905	-92.62	-132.797	-88.1345	122.308	74.1195	51.0996	62.4631	145.425	-204.558	158.126	-124.786	88.7517	-147.687	382.325	-330.791	-134.188	311.355	-128.108	-133.799	372.864	-79.3654	964.34	-483.177	-12.1404	-161.784	-92.2753	-51.4042	195.949	-218.852	-369.571	205.644	85.2838
451	6	2125.93	6.22231	4.84327	86.3025	69.9061	-92.1933	-134.781	-86.4561	120.921	75.8855	51.043	62.4236	145.092	-204.208	157.903	-124.55	88.7242	-147.42	381.206	-330.248	-135.135	312.685	-128.59	-132.348	356.322	-60.7318	960.614	-479.084	-13.1372	-164.38	-83.902	-60.2211	183.056	-208.489	-370.932	212.826	83.1009
452	1	1935.55	6.18552	4.81502	85.4847	67.4175	-92.5487	-139.029	-83.1798	123.226	74.1517	49.9383	62.4126	145.016	-204.125	157.855	-124.498	88.714	-151.464	401.206	-344.872	-136.373	310.546	-124.121	-132.876	357.906	-62.4671	962.525	-480.634	-13.403	-164.38	-83.902	-60.2211	183.056	-208.489	-370.932	212.826	83.1009
452	2	2005.97	6.23004	4.85347	85.9789	69.4723	-93.0793	-130.497	-90.4038	123.629	72.4783	51.7608	62.4343	139.712	-198.874	157.26	-124.701	91.3712	-150.541	381.77	-329.731	-126.933	304.906	-127.812	-133.486	359.264	-63.8141	964.501	-482.203	-13.6981	-164.423	-83.7935	-60.5618	181.926	-207.407	-370.375	212.374	83.0804
452	3	1978.93	6.22007	4.85514	88.1273	71.8769	-93.0793	-130.497	-90.4038	123.629	72.4783	51.7608	64.8344	157.826	-218.874	168.527	-136.767	93.7499	-150.542	382.327	-330.131	-127.201	304.935	-127.559	-133.486	359.264	-63.8141	964.501	-482.203	-13.6981	-164.423	-83.7935	-60.5618	181.926	-207.407	-370.375	212.374	83.0804
452	4	2315.07	6.26596	4.82293	88.7207	70.547	-92.4038	-131.909	-90.0003	120.344	76.5471	51.6078	64.6776	156.275	-217.141	167.678	-135.827	93.5786	-153.078	399.653	-346.287	-133.519	312.328	-128.382	-132.984	360.05	-65.1971	967.211	-481.981	-12.0669	-165.136	-89.162	-50.7808	198.8	-225.073	-371	211.481	82.9023
452	5	2637.76	6.28216	4.82643	87.9868	69.5559	-92.7957	-132.555	-88.4255	116.381	80.7109	50.9527	64.6189	155.753	-216.608	167.378	-135.515	93.5251	-153.401	400.853	-347.397	-134.171	312.934	-128.319	-138.255	355.926	-58.7855	966.467	-462.085	-32.1117	-157.113	-80.3905	-57.3747	194.212	-215.103	-360.292	210.791	82.7537
452	6	2386.69	6.29613	4.83162	86.3289	68.2436	-92.6058	-133.336	-87.8379	115.645	81.6218	50.8871	64.5683	155.269	-216.101	167.128	-135.248	93.5024	-153.424	401.489	-348.035	-134.987	313.719	-128.34	-139.017	356.954	-60.3778	968.733	-463.405	-33.3076	-161.647	-63.765	-74.4642	174.087	-198.489	-363.964	217.466	81.1616
453	1	1723.5	6.18041	4.76786	87.4573	69.362	-94.0226	-153.336	-72.287	128.658	70.9868	45.9424	64.5683	155.269	-216.101	167.128	-135.248	93.5024	-151.618	386.051	-339.579	-136.509	321.094	-134.632	-143.251	367.49	-73.797	984.135	-474.715	-36.4456	-161.647	-63.765	-74.4642	174.087	-198.489	-363.964	217.466	81.1616
453	2	1753.84	6.21704	4.77043	85.7344	67.064	-94.4914	-142.848	-80.0557	128.043	69.9124	48.1351	64.4015	150.667	-211.43	165.83	-134.368	94.929	-154.819	404.256	-349.18	-132.905	310.674	-127.036	-143.735	368.839	-75.6143	985.802	-475.773	-36.9323	-161.636	-63.791	-74.5026	173.881	-198.283	-363.755	217.273	81.1555
453	3	1878.91	6.22146	4.77237	84.4201	66.0296	-94.4914	-142.848	-80.0557	128.043	69.9124	48.1351	64.4014	150.666	-211.429	165.83	-134.368	94.9289	-154.773	405.909	-350.331	-133.756	310.706	-126.174	-143.735	368.839	-75.6143	985.802	-475.773	-36.9323	-164.63	-54.8837	-86.5074	153.881	-179.072	-360.351	217.273	81.1555
453	4	2222.55	6.2691	4.73726	84.8856	66.3983	-94.0747	-142.613	-80.1956	125.482	72.55	48.3698	64.3632	150.331	-211.086	165.581	-134.102	94.9001	-151.378	395.999	-350.629	-143.153	330.687	-138.352	-142.124	369.5	-78.2154	990.261	-475.344	-33.4266	-171.544	-47.9825	-92.1043	147.009	-174.204	-357.367	217.62	81.1958
453	5	2464.78	6.2593	4.73359	83.7687	65.9344	-92.9823	-137.528	-84.527	122.714	74.9908	49.6319	64.221	149.237	-210.084	164.137	-132.564	94.8625	-151.373	395.994	-350.624	-143.158	330.692	-138.357	-141.654	370.738	-80.0889	984.799	-466.825	-36.9499	-169.199	-40.7042	-96.1454	149.635	-179.925	-340.12	200.752	78.8366
453	6	2389.67	6.24844	4.7185	84.1971	66.834	-92.9823	-137.528	-84.527	122.714	74.9908	49.6319	64.221	149.237	-210.084	164.137	-132.564	94.8625	-151.373	395.994	-350.624	-143.158	330.692	-138.357	-141.654	370.738	-80.0889	984.799	-466.825	-36.9499	-170.357	-29.3856	-103.679	169.635	-198.992	-359.403	218.733	78.6172
454	1	2328.22	6.22861	4.72272	83.4398	65.1738	-90.9425	-126.65	-94.8615	111.559	84.9134	52.3805	63.8983	147.024	-207.652	162.757	-131.02	94.5515	-157.132	417.922	-362.862	-136.539	314.081	-122.943	-146.506	365.516	-72.6426	995.568	-479.501	-38.0735	-170.984	-27.9386	-102.352	174.656	-204.978	-359.368	216.883	78.3868
454	2	2307.58	6.27783	4.78216	85.0022	66.5798	-90.4555	-127.578	-94.7922	108.223	88.9279	52.1171	63.6277	133.984	-194.497	160.246	-130.065	99.6893	-160.081	396.877	-344.37	-117.1	298.333	-125.297	-147.221	367.286	-75.1007	997.347	-480.265	-39.073	-171.076	-27.7013	-102.705	173.92	-204.399	-358.561	216.219	78.2971
454	3	2225.79	6.26415	4.78144	87.0444	68.9987	-90.4555	-127.578	-94.7922	108.223	88.9279	52.1171	65.5998	152.182	-214.497	172.043	-142.259	101.917	-160.014	397.971	-345.129	-117.751	298.444	-124.768	-147.221	367.286	-75.1007	997.347	-480.265	-39.073	-171.076	-27.7013	-102.705	173.92	-204.399	-358.561	216.219	78.2971
454	4	2508.26	6.31896	4.78695	89.2234	71.4633	-89.6921	-125.651	-96.3518	103.915	93.3676	52.7607	65.5193	151.325	-213.631	171.334	-141.509	101.84	-156.501	379.318	-337.29	-121.831	313.111	-136.269	-146.406	369.162	-78.6625	1000.7	-479.986	-37.1482	-171.422	-33.9162	-92.2147	189.477	-220.304	-358.84	214.815	78.1324
454	5	2726.62	6.32061	4.79783	88.1921	70.9952	-88.6884	-119.916	-100.923	101.282	95.4806	54.1412	65.4419	150.339	-212.911	169.499	-139.582	101.907	-156.661	380.626	-338.094	-121.62	312.5	-135.843	-146.209	371.394	-81.1562	997.296	-475.442	-38.669	-170.933	-25.8883	-99.5477	185.981	-219.436	-345.633	202.337	76.4692
454	6	2667.47	6.29901	4.7711	88.5479	70.6345	-88.6884	-119.916	-100.923	101.282	95.4806	54.1412	65.4419	150.339	-212.911	169.499	-139.582	101.907	-156.661	380.626	-338.094	-121.62	312.5	-135.843	-142.97	354.862	-61.1562	993.743	-474.221	-37.3765	-172.061	-21.7283	-104.331	183.838	-216.953	-347.965	208.688	76.9395
455	1	2448.12	6.25015	4.72584	86.7526	68.1565	-89.4661	-126.15	-95.7756	105.976	91.4038	52.6071	65.4419	150.339	-212.911	169.499	-139.582	101.907	-158.687	400.626	-350.199	-120.704	304.957	-129.006	-143.763	357.106	-64.1562	996.479	-476.109	-38.2443	-172.061	-21.7283	-104.331	183.838	-216.953	-347.965	208.688	76.9395
455	2	2646.94	6.34268	4.79892	87.2141	69.4465	-88.8034	-123.232	-98.5478	101.482	96.1091	53.5843	64.9653	136.203	-198.435	165.951	-137.441	106.409	-160.733	381.213	-333.524	-106.79	294.179	-131.813	-144.266	358.392	-66.0134	998.259	-477.144	-38.9401	-172.202	-21.3183	-104.824	183.085	-216.406	-347.186	208.092	76.8247
455	3	2741.3	6.34367	4.79213	85.5638	67.3011	-88.6233	-122.61	-99.0867	100.537	97.0447	53.6981	63.2095	118.994	-179.907	153.652	-124.698	104.403	-160.751	382.98	-334.766	-107.507	294.204	-131.113	-144.317	358.863	-66.5905	997.982	-476.819	-39.0263	-171.581	-22.907	-102.424	186.29	-219.535	-347.629	207.841	76.7681
455	4	2911.35	6.32659	4.75172	86.857	68.2602	-88.5088	-122.999	-98.7255	100.29	97.3514	53.7269	63.2784	119.321	-180.348	153.791	-124.87	104.54	-160.804	383.398	-335.092	-107.695	294.328	-131.027	-142.407	358.074	-67.4248	1000.92	-475.671	-35.7889	-178.655	-24.5476	-93.6281	204.553	-239.326	-347.241	207.778	76.7545
455	5	3017.71	6.31919	4.78416	86.3793	70.4473	-88.1679	-119.187	-101.927	98.4392	98.7348	54.4521	63.3636	120.541	-181.708	154.394	-125.438	104.683	-158.636	367.007	-324.991	-108.252	299.97	-136.517	-143.89	366.809	-75.7987	1002.41	-478.441	-35.2426	-180.372	-11.876	-104.04	200.747	-244.28	-323.672	185.459	71.4017
455	6	3053.68	6.29457	4.75249	86.7671	70.1272	-88.1679	-119.187	-101.927	98.4392	98.7348	54.4521	63.3636	120.541	-181.708	154.394	-125.438	104.683	-158.636	367.007	-324.991	-108.252	299.97	-136.517	-140.569	350.421	-55.7987	1001.62	-480.429	-33.8685	-180.863	-8.97821	-107.693	199.64	-242.207	-326.472	191.709	72.4056
456	1	2476.74	6.20963	4.68592	86.2739	67.0209	-89.8397	-131.809	-91.4146	108.462	89.8527	51.3164	63.3727	120.63	-181.806	154.444	-125.487	104.694	-162.19	387.007	-340.611	-108.587	297.894	-133.183	-142.332	355.362	-62.5556	1007.54	-484.322	-35.9419	-180.863	-8.97821	-107.693	199.64	-242.207	-326.472	191.709	72.4056
456	2	2789.17	6.25988	4.68025	84.7656	65.1837	-89.382	-130.89	-92.0746	106.55	91.7778	52.0845	63.6311	121.214	-182.675	154.856	-126.056	105.4	-164.066	405.885	-351.477	-107.172	289.426	-126.094	-142.77	356.564	-64.3331	1009.54	-485.652	-36.3981	-180.776	-8.34182	-108.656	198.259	-240.728	-326.413	191.993	72.5066
456	3	2831.37	6.22857	4.66863	86.1346	66.8601	-89.382	-130.89	-92.0746	106.55	91.7778	52.0845	64.597	138.994	-202.675	164.051	-134.307	107.097	-163.677	410.015	-354.317	-110.083	290.136	-123.943	-142.77	356.564	-64.3331	1009.54	-485.652	-36.3981	-180.776	-8.34182	-108.656	198.259	-240.728	-326.413	191.993	72.5066
456	4	2977.69	6.27125	4.64972	88.21	69.1408	-88.7505	-128.786	-93.3845	103.903	94.3282	52.8565	64.5808	138.846	-202.521	163.932	-134.182	107.082	-159.58	390.166	-346.346	-111.699	304.169	-137.251	-140.991	358.11	-68.1935	1012.66	-484.021	-32.9147	-185.875	-4.82333	-109.73	204.081	-247.084	-324.538	191.959	72.7446
456	5	3116.11	6.2859	4.6645	87.4485	68.5914	-87.5296	-126.122	-95.3007	100.875	97.3488	53.8935	64.555	138.622	-202.289	163.744	-133.986	107.06	-159.583	390.29	-346.408	-111.688	304.098	-137.195	-139.579	350.87	-60.1192	1002.35	-471.591	-36.6422	-181.709	-4.08884	-113.058	198.329	-236.048	-329.454	198.032	75.3562
456	6	3200.86	6.2791	4.64887	87.0843	69.0501	-87.5296	-126.122	-95.3007	100.875	97.3488	53.8935	64.555	138.622	-202.289	163.744	-133.986	107.06	-159.583	390.29	-346.408	-111.688	304.098	-137.195	-139.579	350.87	-60.1192	1002.35	-471.591	-36.6422	-185.107	13.2298	-133.058	197.906	-232.823	-339.028	210.511	76.5947
457	1	2418.88	6.13901	4.56118	86.5689	68.4946	-90.7574	-147.911	-77.3481	116.862	83.3057	48.0338	64.539	138.482	-202.138	163.648	-133.886	107.044	-159.609	389.833	-346.251	-111.804	304.512	-137.464	-142.499	360.102	-76.0052	1014.77	-478.748	-42.7308	-185.224	14.1502	-134.082	198.526	-233.409	-338.766	210.431	76.5764
457	2	2497.88	6.14463	4.56747	86.4467	68.2185	-92.5693	-127.911	-92.6706	121.619	75.2848	51.1153	64.3797	132.95	-196.418	162.424	-133.267	108.783	-159.609	389.833	-346.251	-111.804	304.512	-137.464	-142.499	360.102	-76.0052	1014.77	-478.748	-42.7308	-185.224	14.1502	-134.082	198.526	-233.409	-338.766	210.431	76.5764
457	3	2458.94	6.13345	4.56954	88.5971	70.747	-92.5693	-127.911	-92.6706	121.619	75.2848	51.1153	66.3579	151.411	-216.418	175.447	-146.707	111.008	-159.576	390.413	-346.627	-112.153	304.545	-137.151	-142.499	360.102	-76.0052	1014.77	-478.748	-42.7308	-185.224	14.1502	-134.082	198.526	-233.409	-338.766	210.431	76.5764
457	4	2865.75	6.10931	4.51894	89.853	72.0391	-92.4388	-128.625	-92.1299	120.917	76.1543	50.9976	66.3099	150.9	-215.889	175.173	-146.426	110.98	-159.576	390.233	-346.551	-112.191	304.683	-137.244	-139.758	357.178	-74.4859	1014.48	-474.732	-38.2697	-195.976	25.3136	-140.376	217.944	-253.343	-333.656	208.773	76.595
457	5	3135.41	6.11778	4.52091	89.5044	72.1566	-91.1914	-126.32	-94.5051	115.866	82.1199	51.0919	66.3106	149.98	-215.286	173.335	-144.585	111.091	-159.579	390.361	-346.615	-112.18	304.611	-137.186	-137.689	351.84	-68.743	1006.43	-465.238	-40.8884	-193.503	28.5027	-141.381	221.175	-255.487	-331.257	205.756	77.2106
457	6	3471.25	6.11652	4.51166	90.089	73.8778	-91.1914	-126.32	-94.5051	115.866	82.1199	51.0919	66.3106	149.98	-215.286	173.335	-144.585	111.091	-159.579	390.361	-346.615	-112.18	304.611	-137.186	-137.689	351.84	-68.743	1006.43	-465.238	-40.8884	-196.559	47.4498	-161.381	232.318	-265.925	-329.05	206.248	77.2369
458	1	3854.81	6.10144	4.48352	88.1555	71.8508	-91.2474	-126.945	-94.0037	116.211	81.8292	50.9571	66.2271	148.794	-214.21	171.83	-143.001	111.012	-160.062	410.361	-356.494	-110.559	293.268	-128.064	-137.689	351.84	-68.743	1006.43	-465.238	-40.8884	-196.559	47.4498	-161.381	232.318	-265.925	-329.05	206.248	77.2369
458	2	3751.79	6.15061	4.53939	87.9418	71.4898	-91.1502	-126.925	-94.1486	114.945	83.2702	50.849	65.4881	129.647	-194.216	166.78	-139.761	116.039	-164.243	399.321	-345.144	-94.1619	277.899	-128.776	-137.613	352.472	-71.3952	1005.23	-462.592	-42.516	-196.51	47.0319	-161.341	230.93	-264.725	-327.481	205.015	77.2727
458	3	4331.55	6.36361	4.64359	90.4763	75.8176	-95.528	-107.202	-109.107	125.66	69.7354	48.389	74.465	159.112	-225.833	187.292	-160.268	126.019	-167.326	413.47	-355.896	-90.2263	271.651	-126.062	-135.354	351.495	-66.9562	981.989	-443.214	-36.1815	-196.719	49.6311	-163.109	240.065	-274.334	-325.849	204.619	76.1023
458	4	4399.54	6.38096	4.60469	89.3149	73.9262	-95.4363	-107.154	-109.229	125.094	70.4156	48.3414	71.7335	142.018	-205.889	176.86	-147.955	123.629	-164.636	398.2	-348.73	-90.216	280.051	-134.735	-133.433	351.824	-68.7143	983.844	-441.608	-32.8303	-199.038	44.7936	-157.337	238.522	-273.003	-325.13	204.855	76.1949
458	5	4685.24	6.3814	4.60463	87.4683	73.1628	-94.226	-105.762	-110.637	121.653	74.3233	48.7486	71.7566	141.619	-205.708	175.868	-146.951	123.741	-164.622	397.969	-348.605	-90.2289	280.168	-134.818	-130.245	341.848	-59.6231	972.92	-425.768	-40.9682	-191.362	40.8145	-157.042	229.2	-256.828	-332.732	215.238	79.9625
458	6	4438.03	6.3872	4.61869	87.1324	71.7457	-94.226	-105.762	-110.637	121.653	74.3233	48.7486	71.7566	141.619	-205.708	175.868	-146.951	123.741	-164.622	397.969	-348.605	-90.2289	280.168	-134.818	-130.245	341.848	-59.6231	972.92	-425.768	-40.9682	-189.368	22.8575	-137.042	218.159	-246.626	-338.432	218.125	79.6646
459	1	4117.26	6.37348	4.63708	88.4791	73.5958	-94.2736	-108.243	-108.659	122.408	73.7915	48.4563	71.7566	141.619	-205.708	175.868	-146.951	123.741	-164.22	377.969	-337.991	-90.8326	290.044	-143.091	-130.245	341.848	-59.6231	972.92	-425.768	-40.9682	-189.368	22.8575	-137.042	218.159	-246.626	-338.432	218.125	79.6646
459	2	4519.49	6.39678	4.61833	86.8357	71.7226	-94.1869	-106.971	-109.632	120.9	75.1955	48.5872	70.6893	128.77	-192.39	171.877	-144.245	126.039	-162.895	389.152	-337.44	-83.7672	270.018	-132.823	-129.743	344.274	-64.3209	970.901	-423.063	-41.3648	-189.439	23.4509	-137.613	218.536	-247.095	-337.819	217.621	79.5698
459	3	4655.31	6.41708	4.61872	86.8514	70.4003	-94.1869	-106.971	-109.632	120.9	75.1955	48.5872	70.6893	128.77	-192.39	171.877	-144.245	126.039	-162.628	392.635	-339.892	-86.4811	270.986	-131.053	-129.743	344.274	-64.3209	970.901	-423.063	-41.3648	-186.321	6.44843	-117.613	213.684	-242.667	-341.414	217.621	79.5698
459	4	4689.97	6.40731	4.63121	87.3946	72.5687	-94.1869	-106.971	-109.632	120.9	75.1955	48.5872	70.6893	128.77	-192.39	171.877	-144.245	126.039	-159.864	372.635	-327.395	-86.7462	277.782	-137.843	-129.494	344.238	-64.3689	971.277	-423.012	-40.6992	-187.034	7.15265	-118.127	214.566	-243.544	-341.161	217.621	79.5698
459	5	4993.67	6.39834	4.60656	86.0679	73.8242	-92.7507	-107.844	-108.975	117.176	79.8263	48.6587	70.6862	128.716	-192.339	171.819	-144.187	126.037	-159.864	372.434	-327.391	-86.9336	278.179	-137.908	-126.147	334.973	-56.222	964.967	-414.447	-44.7148	-188.71	29.3218	-143.411	217.101	-242.52	-346.343	229.074	82.1328
459	6	5223.52	6.39509	4.59399	86.5589	75.3726	-92.7507	-107.844	-108.975	117.176	79.8263	48.6587	70.6862	128.716	-192.339	171.819	-144.187	126.037	-159.864	372.434	-327.391	-86.9336	278.179	-137.908	-126.147	334.973	-56.222	964.967	-414.447	-44.7148	-191.424	48.0131	-163.411	227.875	-252.604	-343.505	229.104	81.9105
460	1	4924.69	6.35607	4.5541	85.9648	72.9606	-93.004	-113.907	-104.142	119.484	77.9893	47.9305	70.6862	128.716	-192.339	171.819	-144.187	126.037	-164.153	392.434	-343.291	-85.5683	274.894	-134.485	-126.147	335.067	-56.3297	964.95	-414.424	-44.7135	-191.424	48.0131	-163.411	227.875	-252.604	-343.505	229.104	81.9105
460	2	4848.81	6.34584	4.57709	86.5088	74.8394	-93.004	-113.907	-104.142	119.484	77.9893	47.9305	70.5721	127.342	-190.915	171.395	-143.901	126.284	-162.759	372.434	-330.907	-86.3457	282.616	-141.155	-126.147	335.067	-56.3297	964.95	-414.424	-44.7135	-191.424	48.0131	-163.411	227.875	-252.604	-343.505	229.104	81.9105
460	3	4943.53	6.35819	4.54729	84.5245	72.7852	-92.7934	-115.779	-103.023	117.523	80.7775	47.3801	68.8078	109.421	-172.27	155.661	-127.194	124.121	-162.704	377.653	-334.476	-89.2761	283.263	-138.922	-126.115	333.352	-56.8343	966.107	-413.782	-46.7914	-191.832	52.9011	-167.516	233.85	-258.509	-342.081	227.663	81.7435
460	4	5170.74	6.33798	4.50357	83.6603	70.6005	-92.7934	-115.779	-103.023	117.523	80.7775	47.3801	68.8078	109.421	-172.27	155.661	-127.194	124.121	-163.875	397.653	-348.353	-87.2773	276.493	-134.461	-125.522	333.385	-57.0426	967.12	-413.76	-45.0306	-193.192	50.973	-164.929	234.061	-258.797	-341.95	227.663	81.7435
460	5	5435.2	6.35407	4.52217	82.6388	70.8232	-91.2818	-111.76	-106.623	112.741	86.2444	47.9304	69.0127	111.971	-175.506	155.547	-127.109	124.66	-163.85	397.149	-348.08	-87.2921	276.729	-134.65	-122.47	326.668	-53.2442	960.32	-403.193	-50.5897	-189.96	45.9592	-158.464	226.555	-249.875	-344.147	228.752	83.4001
460	6	5049.03	6.36349	4.53849	81.9122	69.8155	-91.2818	-111.76	-106.623	112.741	86.2444	47.9304	69.0127	111.971	-175.506	155.547	-127.109	124.66	-163.85	397.149	-348.08	-87.2921	276.729	-134.65	-122.209	321.366	-49.878	958.285	-399.624	-52.4674	-188.554	29.2509	-138.464	217.222	-242.411	-347.503	229.008	81.8422
461	1	5001.52	6.34921	4.55491	83.2316	71.6773	-91.4592	-114.385	-104.498	113.986	85.1331	47.6259	69.0127	111.971	-175.506	155.547	-127.109	124.66	-163.377	377.149	-337.38	-88.1628	286.725	-142.803	-122.209	321.366	-49.878	958.285	-399.624	-52.4674	-188.554	29.2509	-138.464	217.222	-242.411	-347.503	229.008	81.8422
461	2	5063.2	6.3326	4.4999	81.6339	69.2347	-91.4284	-113.591	-105.092	113.414	85.6151	47.7542	68.4287	104.743	-168.007	154.18	-126.674	126.364	-163.337	396.843	-345.313	-85.3997	271.511	-132.332	-121.826	322.73	-53.7928	959.413	-399.418	-53.2703	-188.58	29.4814	-138.735	217.3	-242.472	-347.446	228.99	81.839
461	3	5168.56	6.3355	4.48976	81.1029	67.6742	-91.4284	-113.591	-105.092	113.414	85.6151	47.7542	68.0053	107.874	-171.324	154.633	-126.063	125.937	-162.842	402.769	-349.386	-90.1915	273.183	-129.184	-121.826	322.73	-53.7928	959.413	-399.418	-53.2703	-185.854	12.6772	-118.735	210.727	-236.809	-351.07	228.99	81.839
461	4	5320.67	6.33268	4.48176	83.1615	69.8466	-91.4284	-113.591	-105.092	113.414	85.6151	47.7542	68.0053	107.874	-171.324	154.633	-126.063	125.937	-159.323	382.769	-338.106	-89.5737	280.829	-137.952	-120.987	322.968	-54.1673	961.092	-399.637	-50.4439	-188.49	14.8489	-120.364	214.213	-240.093	-350.185	228.99	81.839
461	5	5048.42	6.39717	4.5585	84.6722	72.3903	-90.6733	-105.956	-111.928	107.122	91.5133	48.5161	68.1737	111.355	-175.007	156.802	-128.12	126.124	-159.647	385.376	-339.843	-89.4439	279.982	-137.242	-124.392	340.475	-78.576	952.352	-387.831	-51.8613	-192.146	41.9414	-148.045	224.492	-251.73	-337.234	213.282	78.7455
461	6	4919.22	6.40415	4.57391	84.3476	70.9877	-90.6733	-105.956	-111.928	107.122	91.5133	48.5161	68.1737	111.355	-175.007	156.802	-128.12	126.124	-159.647	385.376	-339.843	-89.4439	279.982	-137.242	-124.392	340.475	-78.576	952.352	-387.831	-51.8613	-189.735	23.7286	-128.045	212.687	-240.961	-341.826	214.948	78.7189
462	1	4259.52	6.36846	4.51791	83.5666	71.1292	-92.545	-130.815	-91.4915	116.28	84.3064	44.6681	68.3434	112.714	-176.315	159.148	-130.709	126.208	-159.622	385.065	-339.655	-89.4725	280.119	-137.349	-120.786	346.315	-93.6447	942.522	-372.128	-57.3246	-189.944	25.3813	-129.715	214.143	-242.541	-340.879	214.213	78.5793
462	2	4336.34	6.35251	4.49686	83.9828	69.5849	-92.545	-130.815	-91.4915	116.28	84.3064	44.6681	68.0765	109.068	-172.516	158.299	-130.312	126.96	-159.622	385.065	-339.655	-89.4725	280.119	-137.349	-125.057	356.896	-97.5263	957.883	-392.128	-51.6354	-189.945	25.4345	-129.778	214.098	-242.497	-340.862	214.213	78.5793
462	3	4997.9	6.27654	4.4059	82.494	68.0142	-92.5537	-129.95	-92.3738	114.024	86.6961	44.5528	65.2031	123.09	-185.703	164.206	-130.236	123.712	-158.748	404.632	-353.38	-106.088	286.957	-127.514	-124.41	355.086	-97.3472	956.689	-389.772	-52.8185	-190.04	26.0227	-130.343	214.284	-242.868	-339.913	213.386	78.4522
462	4	5167.97	6.28685	4.3701	85.2866	70.2965	-92.5287	-129.505	-92.7793	113.71	87.0056	44.6013	65.2218	123.328	-185.946	164.399	-130.431	123.732	-154.056	384.648	-342.94	-109.318	299.564	-137.838	-122.397	353.896	-96.8185	959.611	-389.638	-48.4122	-195.159	32.3544	-136.44	220.768	-248.85	-337.424	213.753	78.5325
462	5	5079.36	6.27917	4.38201	85.8856	71.9743	-92.5261	-130.412	-91.9767	114.137	86.6687	44.5185	65.2142	123.226	-185.842	164.315	-130.345	123.726	-151.844	363.935	-330.386	-110.546	307.673	-144.938	-122.42	353.101	-95.0862	961.154	-391.506	-48.2766	-194.76	31.7167	-136.542	217.21	-244.935	-337.91	215.617	78.9104
462	6	5325.03	6.27552	4.36875	86.4087	73.5757	-92.5261	-130.412	-91.9767	114.137	86.6687	44.5185	65.2142	123.226	-185.842	164.315	-130.345	123.726	-151.844	363.935	-330.386	-110.546	307.673	-144.938	-122.42	353.101	-95.0862	961.154	-391.506	-48.2766	-197.706	50.1513	-156.542	228.095	-254.537	-336.802	217.52	78.8523
463	1	4684.54	6.24352	4.34271	85.233	71.1578	-93.0416	-137.995	-85.763	119.004	82.0419	43.8511	65.2175	123.262	-185.881	164.34	-130.371	123.729	-158.937	383.241	-350.386	-110.38	311.466	-145.886	-122.42	353.101	-95.0862	961.154	-391.506	-48.2766	-197.706	50.1513	-156.542	228.095	-254.537	-336.802	217.52	78.8523
463	2	5628	6.26222	4.33131	85.7333	70.5762	-93.8499	-122.516	-97.9764	120.56	78.0186	46.7076	65.2318	118.727	-181.278	165.977	-133.611	126.061	-155.3	385.775	-343.56	-106.946	296.709	-137.426	-125.013	358.194	-95.3945	970.819	-404.246	-44.3424	-197.23	47.1649	-158.017	229.14	-252.195	-343.197	226.125	81.2446
463	3	6327.67	6.24715	4.27687	85.4957	69.7745	-93.6633	-123.01	-97.7348	118.588	80.3102	46.4768	64.837	138.384	-199.71	183.593	-148.881	125.117	-154.985	405.451	-356.833	-120.15	300.366	-127.683	-129.281	363.469	-95.4173	977.77	-416.235	-39.0508	-197.166	46.6288	-157.336	228.756	-252.017	-342.503	225.3	81.129
463	4	6435.98	6.25375	4.24809	87.5298	71.2788	-93.6625	-122.611	-98.0968	118.387	80.4999	46.5088	64.8369	138.306	-199.644	183.469	-148.753	125.112	-150.326	385.453	-346.519	-122.468	312.123	-138.497	-127.105	362.499	-95.7442	980.281	-415.248	-35.2446	-200.664	41.3325	-150.471	228.444	-252.017	-342.065	225.726	81.1827
463	5	6864.19	6.26375	4.25876	87.7932	71.2557	-92.2686	-118.825	-101.441	113.751	85.6699	47.1111	65.0183	137.933	-199.823	181.261	-146.589	125.39	-150.333	385.475	-346.541	-122.459	312.101	-138.475	-125.128	359.07	-91.7267	977.251	-410.991	-37.3675	-198.643	38.2236	-145.017	227.378	-250.411	-344.008	226.567	82.5809
463	6	6566.11	6.27144	4.2744	87.6448	70.0162	-92.2686	-118.825	-101.441	113.751	85.6699	47.1111	65.0183	137.933	-199.823	181.261	-146.589	125.39	-150.333	385.475	-346.541	-122.459	312.101	-138.475	-125.2	358.371	-90.9351	977.197	-410.968	-37.3726	-196.347	20.7157	-125.017	217.667	-242.052	-347.391	226.748	82.3335
464	1	6024.5	6.23733	4.22458	86.2742	69.8055	-93.7843	-142.755	-81.75	123.347	77.7666	43.5467	64.901	136.26	-198.111	180.313	-145.712	125.27	-150.314	385.45	-346.516	-122.481	312.126	-138.5	-120.839	361.261	-103.243	967.398	-394.897	-43.0925	-196.544	22.5561	-127.126	219.041	-243.354	-346.885	226.55	82.2976
464	2	5978	6.24579	4.20775	84.8039	66.9209	-93.8327	-145.129	-79.9055	121.737	79.8721	42.8539	64.4695	122.842	-184.419	175.535	-142.947	127.626	-150.301	385.421	-346.487	-122.497	312.155	-138.529	-120.17	358.915	-101.557	966.071	-393.036	-43.7202	-192.643	8.71228	-109.76	203.452	-229.518	-350.867	227.526	82.5347
464	3	5968.03	6.24518	4.20371	86.9682	69.4012	-93.8327	-145.129	-79.9055	121.737	79.8721	42.8539	65.2014	142.494	-203.272	195.437	-162.947	128.461	-150.309	387.643	-347.889	-123.649	312.173	-137.347	-121.267	360.784	-102.009	968.031	-396.202	-42.492	-192.643	8.71228	-109.76	203.452	-229.518	-350.867	227.526	82.5347
464	4	5891.2	6.25174	4.23034	88.5294	71.6148	-93.7801	-144.78	-80.2556	121.27	80.3597	42.8716	65.2111	142.384	-203.194	195.215	-162.723	128.465	-148.715	367.919	-337.771	-125.357	322.636	-146.209	-120.925	360.439	-102.013	967.892	-395.566	-42.1752	-193.503	9.77516	-111.652	203.723	-229.76	-348.995	227.179	82.4737
464	5	5090.62	6.32393	4.33835	88.4703	72.9411	-91.3654	-137.447	-86.0557	114.974	86.5749	44.8581	65.6469	142.779	-204.589	192.281	-159.855	129.037	-149.557	371.687	-340.823	-125.147	322.155	-145.643	-120.341	356.408	-112.681	957.458	-377.318	-48.7476	-194.22	20.6096	-120.371	208.425	-236.467	-340.187	209.709	78.9199
464	6	5038.11	6.31816	4.32194	88.7444	74.2117	-91.3654	-137.447	-86.0557	114.974	86.5749	44.8581	65.6469	142.779	-204.589	192.281	-159.855	129.037	-149.557	371.687	-340.823	-125.147	322.155	-145.643	-120.341	356.408	-112.681	957.458	-377.318	-48.7476	-197.737	39.1276	-140.371	217.523	-243.857	-343.217	215.875	78.7848
465	1	4806.31	6.27325	4.27853	86.4206	71.9678	-92.2237	-145.132	-79.7906	120.66	81.0256	43.9853	65.6469	142.779	-204.589	192.281	-159.855	129.037	-154.184	391.687	-357.477	-125.177	320.737	-142.603	-118.678	353.16	-111.805	953.825	-371.799	-50.4132	-197.737	39.1276	-140.371	217.523	-243.857	-343.217	215.875	78.7848
465	2	4836.44	6.30766	4.28926	85.711	70.6271	-92.8256	-148.14	-77.4789	119.826	82.5982	42.7998	65.4589	138.128	-199.64	190.229	-158.247	129.067	-154.38	390.88	-357.514	-125.693	322.101	-143.364	-123.958	366.36	-118.427	965.993	-389.378	-45.1483	-197.782	39.4373	-140.539	217.71	-244.415	-341.765	214.413	78.5479
465	3	5510.96	6.27558	4.22669	82.7864	66.6576	-92.6713	-148.54	-76.9872	118.518	84.0065	42.7872	62.428	130.043	-186.307	192.81	-158.466	124.323	-154.082	408.347	-367.896	-135.172	321.809	-133.44	-130.21	375.273	-119.873	977.885	-407.851	-39.3716	-197.792	39.5086	-140.577	217.778	-244.539	-341.525	214.161	78.503
465	4	5614.16	6.29455	4.20785	84.3529	68.1082	-92.6505	-148.369	-77.1305	118.427	84.0831	42.8209	62.4331	130.02	-186.298	192.742	-158.398	124.328	-152.928	394.49	-365.791	-142.805	341.667	-146.059	-128.578	374.32	-119.12	979.555	-407.401	-35.598	-201.11	39.6218	-139.731	221.867	-248.608	-339.368	214.078	78.0754
465	5	6210.65	6.29158	4.18315	86.318	69.9032	-91.9145	-146.808	-78.4179	116.332	86.3212	43.2902	62.6134	130.161	-186.805	191.632	-157.349	124.553	-149.388	374.702	-355.065	-144.769	350.395	-153.655	-127.921	370.382	-109.917	979.839	-408.335	-36.3798	-197.343	40.7618	-140.384	221.584	-246.067	-338.492	217.502	79.3793
465	6	6496.94	6.28496	4.16469	86.9052	71.5709	-91.9145	-146.808	-78.4179	116.332	86.3212	43.2902	62.6134	130.161	-186.805	191.632	-157.349	124.553	-149.388	374.702	-355.065	-144.769	350.395	-153.655	-128.061	369.891	-108.655	980.299	-409.141	-36.0966	-199.958	58.6966	-160.384	232.789	-255.788	-335.735	217.939	79.3469
466	1	6216.94	6.23131	4.10897	84.4579	69.0043	-92.9308	-154.667	-72.0128	123.701	78.8293	42.5387	62.6134	130.161	-186.805	191.632	-157.349	124.553	-153.269	394.702	-371.723	-148.11	350.99	-150.333	-128.061	369.891	-108.655	980.299	-409.141	-36.0966	-199.958	58.6966	-160.384	232.789	-255.788	-335.735	217.939	79.3469
466	2	6268.25	6.23436	4.11682	84.1725	68.5468	-93.1789	-134.667	-87.8734	126.288	73.2118	46.8985	62.5105	123.179	-179.978	188.349	-155.147	125.879	-153.269	394.702	-371.723	-148.11	350.99	-150.333	-128.061	369.891	-108.655	980.3	-409.141	-36.0966	-199.958	58.6966	-160.384	232.789	-255.788	-335.735	217.939	79.3469
466	3	6905.16	6.1589	4.02055	80.9283	64.0323	-94.1494	-132.744	-90.9194	127.327	72.0707	46.3796	60.6259	110.3	-163.126	185.247	-150.886	122.27	-152.969	414.693	-381.768	-155.724	346.006	-137.479	-129.526	366.739	-105.23	986.01	-415.697	-35.7452	-200.484	54.5985	-153.695	231.487	-255.716	-337.221	217.435	79.2694
466	4	7982.64	6.1036	3.9107	82.8408	65.9826	-93.9966	-133.419	-90.3869	126.814	72.7144	46.3195	60.646	110.756	-163.609	185.719	-151.385	122.374	-153.025	414.637	-381.742	-155.778	346.062	-137.535	-124.379	362.14	-101.416	989.567	-413.597	-25.5377	-220.298	59.9489	-155.467	250.742	-274.096	-328.13	215.497	79.2515
466	5	7673.5	6.29633	4.16758	84.093	69.5944	-86.1707	-168.859	-61.7465	110.15	94.4796	44.632	60.678	111.024	-163.923	185.943	-151.628	122.469	-171.094	394.021	-378.198	-147.403	356.093	-154.954	-122.595	372.71	-104.191	977.418	-409.038	-23.1522	-221.846	62.8952	-162.495	256.61	-275.56	-329.481	220.28	80.4054
466	6	7301.09	6.30231	4.18261	83.7274	68.138	-86.1707	-168.859	-61.7465	110.15	94.4796	44.632	60.678	111.024	-163.923	185.943	-151.628	122.469	-171.094	394.021	-378.198	-147.403	356.093	-154.954	-122.595	372.71	-104.191	977.418	-409.038	-23.1522	-220.89	47.2686	-142.495	248.749	-269.311	-336.694	223.615	79.7151
467	1	6682.34	6.31193	4.19272	85.4892	70.2395	-86.9533	-171.451	-59.4903	111.045	93.6695	43.7162	59.8287	126.71	-177.661	205.174	-170.432	122.35	-171.319	395.31	-379.351	-148.017	356.586	-154.946	-122.463	369.907	-101.519	974.768	-406.661	-22.733	-220.846	46.9671	-141.944	249.11	-269.897	-335.812	222.316	79.5969
467	2	6715.5	6.30844	4.19244	85.1838	69.7758	-86.0806	-151.451	-76.2753	110.933	91.9391	47.945	59.8754	121.374	-172.707	201.97	-168.099	123.495	-171.319	395.31	-379.351	-148.017	356.586	-154.946	-122.463	369.907	-101.519	974.768	-406.661	-22.733	-220.846	46.9671	-141.944	249.11	-269.897	-335.812	222.316	79.5969
467	3	7242.75	6.23879	4.10269	81.8055	64.4987	-87.4382	-147.791	-80.6554	110.073	92.5995	47.2792	58.9418	107.843	-156.781	192.881	-157.982	120.265	-169.031	412.456	-387.28	-154.93	352.147	-143.573	-123.839	366.037	-96.2948	978.423	-411.351	-21.6797	-219.523	32.147	-122.22	241.425	-264.705	-339.903	221.894	79.5352
467	4	7654.3	6.21746	4.05736	82.6313	66.4174	-87.4382	-147.791	-80.6554	110.073	92.5995	47.2792	58.9418	107.843	-156.781	192.881	-157.982	120.265	-169.031	412.456	-387.28	-154.93	352.147	-143.573	-122.631	365.31	-95.776	980.28	-411.363	-18.5435	-228.299	49.664	-142.22	254.237	-274.823	-333.881	221.894	79.5352
467	5	7338.96	6.21679	4.05859	84.1433	67.876	-87.3962	-147.92	-80.5197	110.076	92.6048	47.2984	58.944	107.838	-156.776	192.876	-157.977	120.266	-173.076	391.634	-381.611	-143.042	358.667	-156.087	-120.916	361.099	-88.2337	978.484	-409.872	-19.9954	-222.881	45.7294	-139.46	250.341	-269.242	-330.199	224.441	79.8968
467	6	7085.58	6.22141	4.06915	83.9543	66.4988	-87.3962	-147.92	-80.5197	110.076	92.6048	47.2984	58.944	107.838	-156.776	192.876	-157.977	120.266	-173.076	391.634	-381.611	-143.042	358.667	-156.087	-120.986	360.098	-86.5439	978.959	-410.679	-19.7534	-220.669	29.3871	-119.46	241.958	-262.588	-334.608	225.301	79.6596
468	1	6860.5	6.17429	4.04342	85.728	68.2702	-87.3636	-153.463	-76.0421	108.95	94.4125	46.6703	56.3282	122.113	-169.578	208.598	-171.973	119.277	-172.869	393.13	-382.94	-145.893	360.901	-156.103	-120.233	354.145	-82.0393	979.101	-409.99	-21.051	-220.879	30.6861	-120.753	242.026	-263.008	-332.02	222.262	79.4145
468	2	6613.63	6.15115	4.03139	84.4879	65.6256	-87.3025	-154.889	-74.8466	108.001	95.6013	46.3529	56.6719	115.294	-163.556	203.741	-168.396	120.983	-172.842	394.191	-383.81	-146.905	361.548	-156.02	-119.845	352.803	-81.4502	977.686	-408.193	-21.5034	-217.806	15.2638	-102.081	225.725	-249.46	-333.85	220.873	79.2814
468	3	7183.36	6.04441	3.90246	80.4058	61.0976	-89.6159	-152.32	-79.1439	110.061	93.8195	44.696	56.5989	97.4722	-143.875	188.715	-152.823	117.879	-170.183	412.207	-391.387	-154.089	355.976	-143.827	-120.623	349.487	-77.8347	980.642	-411.421	-21.8473	-219.726	21.0633	-106.772	227.401	-251.777	-333.565	220.499	79.2295
468	4	7245.07	6.05585	3.88742	81.8825	63.0609	-89.6159	-152.32	-79.1439	110.061	93.8195	44.696	53.7099	110.905	-153.123	208.715	-170.183	116.059	-170.183	412.207	-391.387	-154.089	355.976	-143.827	-120.32	349.4	-77.8163	981.126	-411.424	-21.0044	-219.726	21.0633	-106.772	227.401	-251.777	-333.565	220.499	79.2295
468	5	6633.06	6.04179	3.88523	83.2448	65.3841	-89.3441	-152.092	-79.2501	109.58	94.2942	44.908	53.6781	111.373	-153.592	209.166	-170.621	116.103	-173.308	390.252	-381.886	-136.228	353.794	-153.514	-118.807	344.715	-69.767	979.154	-409.487	-23.3145	-213.499	21.0843	-109.838	225.286	-245.452	-336.284	230.07	81.1482
468	6	6127.21	6.06276	3.90687	82.5141	65.4144	-89.3441	-152.092	-79.2501	109.58	94.2942	44.908	53.6781	111.373	-153.592	209.166	-170.621	116.103	-173.308	390.252	-381.886	-136.228	353.794	-153.514	-121.187	332.435	-57.0882	980.967	-412.22	-23.1449	-213.499	21.0843	-109.838	225.286	-245.452	-336.284	229.558	78.485
469	1	5884.36	6.08389	3.90954	81.4557	64.0697	-90.4313	-156.094	-75.0885	115.383	88.2009	44.1535	57.142	109.185	-154.806	189.166	-152.195	117.755	-173.308	390.252	-381.886	-136.228	353.794	-153.514	-121.187	332.435	-57.0882	980.967	-412.22	-23.1449	-213.499	21.0843	-109.838	225.286	-245.452	-336.284	229.558	78.485
469	2	5865.83	6.07683	3.91457	81.2458	63.6581	-91.4548	-137.763	-90.4724	116.21	85.22	47.1422	57.4048	101.814	-148.441	185.261	-149.88	119.972	-173.446	390.666	-382.259	-136.199	353.8	-153.529	-121.893	332.849	-56.3279	981.126	-413.33	-21.7877	-213.532	21.3994	-110.014	225.83	-246.006	-336.231	229.307	78.4513
469	3	5915.57	6.08983	3.89706	81.3206	64.1132	-91.4548	-137.763	-90.4724	116.21	85.22	47.1422	54.7148	107.149	-148.084	205.261	-168.139	116.299	-172.605	396.441	-384.69	-138.785	352.291	-149.793	-122.41	330.17	-53.3775	982.583	-414.569	-22.3662	-213.532	21.3997	-110.014	225.83	-246.007	-336.231	229.307	78.4513
469	4	5791.06	6.07034	3.86112	83.2322	65.9094	-91.4548	-137.763	-90.4724	116.21	85.22	47.1422	54.7148	107.149	-148.084	205.261	-168.139	116.299	-162.655	377.869	-364.69	-135.946	344.528	-150.34	-121.503	330.284	-53.7851	983.939	-414.517	-19.9307	-213.532	21.3997	-110.014	225.83	-246.007	-336.231	229.307	78.4513
469	5	5894.36	6.03105	3.81012	83.7103	66.8143	-90.5593	-136.188	-91.7319	113.936	87.5715	47.7612	54.631	108.322	-149.251	206.263	-169.089	116.374	-161.15	374.287	-361.183	-136.143	343.953	-149.975	-118.596	325.443	-43.9684	982.077	-412.362	-22.8234	-209.855	20.1419	-112.548	223.06	-238.789	-349.733	250.004	82.4963
469	6	5714.46	6.1116	3.9255	83.8437	66.8738	-90.5593	-136.188	-91.7319	113.936	87.5715	47.7612	54.631	108.322	-149.251	206.263	-169.089	116.374	-161.15	374.287	-361.183	-136.143	343.953	-149.975	-124.48	330.229	-56.8063	982.013	-411.252	-22.4321	-210.946	24.9508	-113.911	227.071	-244.67	-341.189	230.004	78.5725
470	1	5594.79	6.13508	3.931	83.055	65.868	-91.6761	-144.855	-83.6263	120.372	81.2933	46.1597	58.4077	110.847	-155.917	186.263	-150.426	118.309	-161.15	374.287	-361.183	-136.143	343.953	-149.975	-124.48	330.229	-56.8063	982.013	-411.252	-22.4321	-210.946	24.9508	-113.911	227.071	-244.67	-341.189	230.004	78.5725
470	2	5664.54	6.13696	3.95097	82.8318	65.6311	-93.4234	-125.837	-99.8728	121.661	77.8427	48.6915	58.6064	102.063	-148.363	181.927	-147.855	120.859	-161.225	374.475	-361.373	-136.113	343.966	-149.986	-125.132	330.237	-55.8246	980.107	-410.345	-21.0764	-210.99	25.2267	-114.094	227.587	-245.194	-341.097	229.694	78.5452
470	3	5729.38	6.15094	3.92854	82.0926	65.0376	-93.4234	-125.837	-99.8728	121.661	77.8427	48.6915	55.8436	106.439	-146.701	201.927	-166.021	116.851	-160.526	386.075	-367.212	-140.821	341.89	-143.432	-126.402	329.284	-53.4602	981.687	-412.513	-20.5423	-210.991	25.2307	-114.098	227.59	-245.196	-341.097	229.694	78.5452
470	4	5753.31	6.1669	3.92324	81.2458	63.8445	-93.4234	-125.837	-99.8728	121.661	77.8427	48.6915	58.2744	99.0317	-141.828	181.927	-146.872	117.744	-158.197	383.324	-363.08	-140.641	339.426	-142.483	-126.069	329.328	-53.5977	982.152	-412.508	-19.7291	-210.991	25.2307	-114.098	227.59	-245.196	-341.097	229.694	78.5452
470	5	5339.81	6.12822	3.87903	80.4826	65.0032	-92.9152	-128.225	-97.8414	121.155	78.7557	48.5911	58.6051	99.4284	-142.813	180.265	-145.476	118.285	-158.107	381.526	-362.433	-140.321	340.251	-143.243	-122.232	312.043	-36.1482	972.656	-396.505	-33.4259	-200.589	26.6912	-118.588	230.163	-241.703	-342.787	238.045	80.4072
470	6	5309.4	6.12653	3.86942	80.6065	65.6342	-92.9152	-128.225	-97.8414	121.155	78.7557	48.5911	58.6051	99.4284	-142.813	180.265	-145.476	118.285	-158.107	381.526	-362.433	-140.321	340.251	-143.243	-122.495	312.732	-36.6768	972.95	-396.947	-33.1933	-202.766	36.0727	-125.777	236.618	-249.495	-334.467	229.558	78.485
471	1	5082.99	6.08163	3.838	81.5197	66.4778	-93.8595	-144.948	-82.6806	128.874	71.8619	45.7307	59.3352	117.983	-162.813	181.761	-145.618	118.733	-158.107	381.526	-362.433	-140.321	340.251	-143.243	-123.244	315.335	-38.331	974.202	-398.77	-32.3428	-202.766	36.0727	-125.777	236.618	-249.495	-334.467	229.558	78.485
471	2	4879.87	6.0524	3.8126	79.647	63.4383	-93.7124	-148.78	-79.8986	125.678	75.9205	44.7525	59.4545	108.587	-154.685	178.88	-144.767	121.575	-158.676	383.279	-364.533	-141.667	342.092	-143.622	-123.077	314.707	-37.948	974.006	-398.421	-32.567	-201.632	25.8711	-113.913	216.528	-232.746	-330.912	225.464	78.1807
471	3	4981.4	6.02594	3.76216	79.019	60.8739	-94.4064	-146.348	-82.5809	126.185	75.2956	44.5178	58.0834	111.721	-154.784	189.279	-154.057	119.503	-157.835	400.647	-373.405	-148.499	339.006	-133.953	-129.525	333.761	-49.1626	984.294	-413.401	-25.7022	-202.349	29.2836	-117.454	217.739	-234.057	-329.387	224.552	78.0402
471	4	4956.57	6.03494	3.76169	80.594	62.9391	-94.4064	-146.348	-82.5809	126.185	75.2956	44.5178	55.6502	123.794	-163.165	209.279	-172.058	117.802	-157.835	400.647	-373.405	-148.499	339.006	-133.953	-129.364	333.768	-49.2383	984.5	-413.396	-25.3137	-202.349	29.2836	-117.454	217.739	-234.057	-329.387	224.552	78.0402
471	5	5025.49	6.20541	3.99987	84.0827	66.4557	-88.1209	-159.367	-72.1694	110.143	92.316	46.6436	56.2982	127.203	-167.781	209.313	-172.395	119.632	-173.993	380.676	-373.55	-135.589	347.981	-150.867	-130.314	339.596	-52.0441	984.306	-416.93	-22.5416	-202.227	22.1809	-112.373	224.569	-235.601	-335.334	229.909	78.9221
471	6	5021.75	6.20362	3.99536	84.0993	66.749	-88.1209	-159.367	-72.1694	110.143	92.316	46.6436	56.2982	127.203	-167.781	209.313	-172.395	119.632	-173.993	380.676	-373.55	-135.589	347.981	-150.867	-130.314	339.596	-52.0441	984.306	-416.93	-22.5416	-203.181	26.8939	-117.135	226.928	-237.816	-334.371	229.558	78.485
472	1	4906.99	6.22643	4.00678	83.0561	65.4054	-89.5543	-162.372	-68.9515	116.425	85.9866	45.478	59.7901	124.574	-168.744	189.313	-153.87	121.685	-173.993	380.676	-373.55	-135.589	347.981	-150.867	-130.314	339.596	-52.0441	984.306	-416.93	-22.5416	-203.181	26.8939	-117.135	226.928	-237.816	-334.371	229.558	78.485
472	2	4886.84	6.21025	4.00017	82.7522	64.8076	-90.0517	-144.747	-83.9932	117.082	83.3836	48.4869	59.8528	116.772	-161.967	185.715	-151.624	123.446	-174.163	381.108	-373.957	-135.495	347.965	-150.876	-130.979	340.732	-52.4919	984.845	-418.024	-21.5972	-203.234	27.3745	-117.359	227.718	-238.613	-334.378	229.117	78.4553
472	3	4936.96	6.22006	3.98918	83.356	65.949	-90.0517	-144.747	-83.9932	117.082	83.3836	48.4869	57.8756	126.16	-167.212	205.715	-170.375	121.146	-173.363	386.765	-376.486	-137.905	346.774	-147.52	-131.259	339.373	-51.0898	985.445	-418.387	-21.9097	-203.948	30.2715	-120.171	228.667	-239.681	-334.188	229.117	78.4553
472	4	4741.26	6.19942	3.97063	85.3916	67.956	-90.0517	-144.747	-83.9932	117.082	83.3836	48.4869	57.8756	126.16	-167.212	205.715	-170.375	121.146	-164.571	367.952	-356.486	-135.881	339.989	-147.729	-130.639	339.338	-51.3501	986.198	-418.315	-20.5078	-203.948	30.2715	-120.171	228.667	-239.681	-334.188	229.117	78.4553
472	5	5236.58	6.16051	3.91442	85.7375	68.1485	-89.3633	-144.94	-84.1007	114.914	86.0557	48.4977	58.241	126.943	-168.386	204.519	-169.43	121.469	-163.469	366.217	-354.489	-136.68	339.81	-147.393	-129.241	340.986	-47.2386	987.854	-418.525	-23.9908	-198.616	31.9874	-128.084	223.867	-229.4	-346.048	250.594	81.5522
472	6	4723.49	6.2565	4.04502	85.1484	68.4102	-89.3633	-144.94	-84.1007	114.914	86.0557	48.4977	58.241	126.943	-168.386	204.519	-169.43	121.469	-163.469	366.217	-354.489	-136.68	339.81	-147.393	-133.394	334.047	-48.9391	983.745	-414.412	-24.7814	-199.549	34.3281	-126.634	227.081	-234.573	-338.244	230.594	78.636
473	1	4670.8	6.22917	4.01412	86.2262	67.4909	-90.2934	-149.449	-79.801	119.092	82.065	47.311	58.264	126.936	-168.406	204.385	-169.304	121.483	-153.618	347.822	-334.489	-145.983	341.558	-145.955	-133.394	334.047	-48.9391	983.745	-414.412	-24.7814	-199.549	34.3281	-126.634	227.081	-234.573	-338.244	230.594	78.636
473	2	4721.57	6.23984	4.02707	85.815	66.8419	-91.2757	-129.321	-97.2029	121.905	77.4917	50.6045	58.4952	116.552	-159.608	198.222	-164.862	123.782	-153.657	347.877	-334.575	-145.98	341.602	-145.989	-133.319	333.846	-48.7774	983.711	-414.245	-24.912	-199.734	34.8307	-127.045	227.07	-234.944	-338.225	230.832	78.6755
473	3	4641.67	6.25639	4.0371	85.1774	64.9432	-91.2757	-129.321	-97.2029	121.905	77.4917	50.6045	60.4632	109.177	-155.757	178.256	-144.862	125.284	-153.635	346.561	-335.488	-146.461	341.374	-145.24	-136.762	337.781	-48.0929	993.916	-428.211	-21.11	-199.977	36.2395	-128.565	227.257	-234.904	-337.987	230.832	78.6755
473	4	4572.17	6.20935	3.98096	85.8869	67.8582	-91.2757	-129.321	-97.2029	121.905	77.4917	50.6045	57.9369	127.43	-169.337	198.256	-161.421	122.563	-155.724	364.102	-346.516	-137.287	328.826	-140.928	-135.125	337.74	-48.7985	995.505	-427.782	-17.7545	-201.872	34.5172	-125.796	227.876	-235.69	-337.927	230.832	78.6755
473	5	5402.92	6.16523	3.92662	85.4857	67.2229	-90.6794	-128.542	-97.8848	120.171	79.3706	50.9081	58.1772	128.02	-170.263	197.452	-160.761	122.814	-155.757	364.271	-346.645	-137.275	328.793	-140.89	-133.793	336.918	-42.6944	994.99	-420.775	-30.6792	-187.63	30.5583	-128.161	219.847	-221.255	-337.768	241.729	80.9768
473	6	5003.77	6.16051	3.90866	85.7081	68.312	-90.6794	-128.542	-97.8848	120.171	79.3706	50.9081	58.1772	128.02	-170.263	197.452	-160.761	122.814	-155.757	364.271	-346.645	-137.275	328.793	-140.89	-133.793	336.918	-42.6944	994.99	-420.775	-30.6792	-191.041	45.3654	-138.893	230.754	-233.998	-326.637	229.558	78.485
474	1	4296.31	6.07448	3.81528	82.5017	66.7292	-91.8409	-139.601	-87.7801	125.545	74.634	48.4514	58.1772	128.02	-170.263	197.452	-160.761	122.814	-157.933	380.835	-357.504	-137.61	324.831	-135.908	-128.73	316.918	-28.625	989.419	-413.187	-36.9427	-191.041	45.3654	-138.893	230.754	-233.998	-326.637	229.558	78.485
474	2	4124.48	6.05855	3.80302	81.9669	68.371	-91.8409	-139.601	-87.7801	125.545	74.634	48.4514	58.2619	124.286	-167.07	195.48	-159.453	123.592	-156.977	371.202	-352.016	-138.475	329.189	-139.72	-123.673	296.918	-14.4692	981.966	-402.917	-42.6304	-191.013	44.1236	-137.643	228.637	-232.113	-326.602	229.558	78.485
474	3	4297.34	6.08665	3.79546	78.6663	65.143	-91.8154	-140.239	-87.6926	122.948	77.8463	47.7977	59.5065	112.843	-157.682	176.071	-140.374	123.361	-156.683	385.761	-360.401	-144.441	328.645	-132.998	-123.524	293.84	-12.377	980.842	-401.238	-43.2369	-191.426	44.9834	-137.372	230.991	-235.533	-323.958	226.537	78.3177
474	4	4138.79	6.07771	3.80544	81.3005	67.5806	-91.8154	-140.239	-87.6926	122.948	77.8463	47.7977	59.5065	112.843	-157.682	176.071	-140.374	123.361	-153.562	365.761	-347.244	-141.389	331.291	-139.817	-123.098	294.206	-12.9187	981.48	-401.33	-41.9382	-192.426	43.8193	-135.527	231.463	-236.121	-324.175	226.537	78.3177
474	5	4226.7	6.06817	3.77016	80.691	67.5519	-91.5185	-138.87	-88.3645	123.789	76.6421	48.4692	59.5229	112.697	-157.58	175.811	-140.125	123.38	-147.571	367.236	-336.62	-135.825	311.241	-128.334	-122.999	294.452	-12.8058	981.481	-401.15	-42.4774	-191.018	42.8829	-134.697	230.936	-234.96	-325.755	230.244	77.9005
474	6	4051.2	6.07597	3.78512	80.7816	66.7319	-91.5185	-138.87	-88.3645	123.789	76.6421	48.4692	59.5229	112.697	-157.58	175.811	-140.125	123.38	-147.571	367.236	-336.62	-135.825	311.241	-128.334	-122.999	294.452	-12.8058	981.481	-401.15	-42.4774	-189.411	28.1957	-116.518	225.374	-231.24	-328.936	229.558	78.485
475	1	4004.88	6.05391	3.76909	82.1438	68.0646	-92.927	-154.374	-74.588	128.649	72.9169	45.0085	60.511	131.694	-177.548	182.353	-145.826	124.338	-147.703	367.775	-337.1	-135.983	311.405	-128.295	-123.7	296.591	-14.4202	982.474	-402.522	-41.7984	-189.498	29.9698	-118.914	224.911	-230.972	-325.566	226.662	78.3124
475	2	3958.89	6.00348	3.71824	81.8477	64.9445	-92.6565	-153.785	-75.3471	126.083	75.7071	44.9933	60.5735	112.296	-160.345	175.139	-142.031	128.143	-147.728	367.868	-337.208	-136.104	311.545	-128.318	-128.609	309.103	-25.2354	1002.27	-422.377	-42.0329	-189.55	31.2113	-121.692	222.866	-229.005	-321.737	224.45	78.1848
475	3	3889.66	5.99496	3.69838	80.4647	65.9689	-92.6565	-153.785	-75.3471	126.083	75.7071	44.9933	60.4553	114.386	-162.4	176.837	-143.532	128.078	-147.783	370.857	-339.063	-137.272	311.576	-127.057	-123.582	289.103	-10.5856	993.737	-411.153	-47.0392	-189.468	30.3289	-120.098	223.284	-229.631	-322.232	224.45	78.1848
475	4	3874.33	5.97731	3.66856	81.9288	67.666	-92.6565	-153.785	-75.3471	126.083	75.7071	44.9933	57.2527	129.261	-170.095	196.837	-159.344	122.932	-147.783	370.857	-339.063	-137.272	311.576	-127.057	-122.996	289.663	-11.3512	994.46	-411.161	-45.2094	-189.468	30.3289	-120.098	223.284	-229.631	-322.232	224.45	78.1848
475	5	4472	5.95792	3.64756	81.656	67.9652	-92.2101	-153.137	-76.0066	124.607	77.35	45.174	57.4555	129.567	-170.667	195.974	-158.606	123.112	-147.832	371.058	-339.226	-137.271	311.564	-127.025	-120.88	287.577	-8.58405	992.536	-408.452	-46.6402	-186.867	32.4696	-127.845	220.471	-222.658	-334.9	242.321	81.095
475	6	3998.17	5.95337	3.62783	81.9972	69.1738	-92.2101	-153.137	-76.0066	124.607	77.35	45.174	57.4555	129.567	-170.667	195.974	-158.606	123.112	-147.832	371.058	-339.226	-137.271	311.564	-127.025	-120.88	287.577	-8.58405	992.536	-408.452	-46.6402	-190.529	47.5179	-138.338	232.656	-236.633	-323.464	229.558	78.485
476	1	3684.61	5.98514	3.64456	80.8836	67.8579	-92.8357	-157.218	-72.1664	127.996	74.0091	44.318	60.0561	123.341	-167.789	175.974	-139.771	124.397	-147.832	371.058	-339.226	-137.271	311.564	-127.025	-120.88	287.577	-8.58405	992.536	-408.452	-46.6402	-190.529	47.5179	-138.338	232.656	-236.633	-323.464	229.558	78.485
476	2	3678.96	5.91564	3.61826	80.3019	64.639	-92.6414	-144.059	-83.9813	126.817	74.1811	46.6045	60.1712	103.804	-150.82	169.36	-136.759	128.448	-147.85	371.133	-339.288	-137.271	311.56	-127.014	-124.728	298.639	-17.2013	1000.09	-417.77	-44.3093	-190.703	41.4719	-131.916	223.62	-228.794	-322.413	228.079	78.5839
476	3	3626.84	5.88837	3.5629	78.1933	64.2934	-92.6414	-144.059	-83.9813	126.817	74.1811	46.6045	59.4295	112.463	-159.702	174.336	-140.465	127.928	-148.179	389.654	-350.781	-144.52	311.755	-119.194	-120.277	278.639	-2.94331	992.053	-406.787	-48.8467	-190.125	33.0851	-118.012	224.933	-231.948	-326.472	228.079	78.5839
476	4	3540.41	5.86004	3.55009	80.0754	67.207	-92.6414	-144.059	-83.9813	126.817	74.1811	46.6045	58.164	115.892	-160.345	179.936	-144.419	125.727	-143.421	369.654	-334.376	-138.528	307.968	-123.14	-119.829	279.2	-3.64479	992.661	-406.837	-47.3304	-190.125	33.0851	-118.012	224.933	-231.948	-326.472	228.079	78.5839
476	5	3519.43	5.86598	3.54277	78.6986	64.5071	-93.1279	-145.789	-82.9931	127.699	74.1642	45.721	58.1964	115.605	-160.024	179.645	-144.168	125.674	-147.599	386.606	-347.933	-138.178	306.403	-120.177	-120.405	282.175	-5.84484	993.98	-408.34	-47.1542	-189.722	34.164	-121.518	221.139	-227.923	-324.479	228.575	78.7808
476	6	3512.48	5.86308	3.53565	78.7219	64.9155	-93.1279	-145.789	-82.9931	127.699	74.1642	45.721	58.1964	115.605	-160.024	179.645	-144.168	125.674	-147.599	386.606	-347.933	-138.178	306.403	-120.177	-120.405	282.175	-5.84484	993.98	-408.34	-47.1542	-190.641	40.2815	-128.636	223.792	-229.787	-324.155	229.558	78.485
477	1	3568.05	5.82927	3.5132	80.5494	67.1111	-94.0198	-156.511	-72.8775	133.223	68.7701	43.8377	58.6628	135.605	-179.4	192.434	-156.194	125.66	-147.599	386.606	-347.933	-138.179	306.404	-120.177	-120.405	282.175	-5.84484	993.98	-408.34	-47.1542	-190.641	40.2815	-128.636	223.792	-229.787	-324.155	229.558	78.485
477	2	3424.41	5.80956	3.51014	80.4802	67.612	-94.0187	-156.405	-72.9669	133.237	68.7445	43.8596	58.8804	123.126	-168.464	186.742	-152.544	127.818	-143.245	366.606	-331.86	-136.456	306.812	-123.919	-120.746	283.437	-7.24084	996.138	-410.345	-47.5895	-190.581	36.1103	-124.313	217.932	-224.573	-324.152	229.558	78.485
477	3	3422.44	5.86614	3.51379	78.9801	65.74	-94.3216	-158.781	-71.7494	129.655	73.5199	42.5024	58.8257	123.505	-168.802	187.113	-152.914	127.779	-144.33	387.314	-345.522	-144.827	308.25	-116.115	-118.217	268.883	2.40043	990.74	-402.488	-50.2547	-189.476	26.1094	-107.923	218.331	-227.844	-325.961	226.837	78.3373
477	4	3486.14	5.85613	3.51558	80.0273	68.3782	-94.3216	-158.781	-71.7494	129.655	73.5199	42.5024	58.8257	123.505	-168.802	187.113	-152.914	127.779	-139.414	367.314	-328.933	-139.35	304.635	-119.724	-117.882	269.396	1.81124	991.226	-402.559	-49.0583	-190.304	25.2775	-106.633	218.881	-228.449	-326.054	226.837	78.3373
477	5	3982.79	5.82191	3.45027	78.683	67.454	-93.6748	-157.546	-72.9473	127.456	75.8953	42.8351	58.9129	123.417	-168.715	187.024	-152.826	127.818	-139.705	368.55	-330.139	-139.874	305.231	-119.686	-115.717	273.992	3.47885	990.376	-400.634	-54.641	-183.823	26.1468	-118.705	203.943	-207.818	-330.917	245.549	81.1144
477	6	3337.97	5.89821	3.56701	79.5532	67.1392	-93.6748	-157.546	-72.9473	127.456	75.8953	42.8351	58.9129	123.417	-168.715	187.024	-152.826	127.818	-139.705	368.55	-330.139	-139.874	305.231	-119.686	-122.818	278.595	-4.6937	997.784	-409.245	-51.0706	-185.415	29.8616	-116.943	212.311	-218.103	-326.236	229.558	78.485
478	1	3443.04	5.83498	3.54303	81.1495	68.4447	-93.2819	-166.203	-66.8208	123.451	81.2576	42.2992	56.7776	137.862	-183.134	194.9	-159.492	127.077	-138.993	367.284	-328.722	-142.294	307.219	-119.668	-124.903	283.771	-8.30003	1002.34	-414.995	-49.2632	-185.661	33.1956	-121.367	209.946	-216.127	-319.717	223.431	78.2817
478	2	3408.82	5.84024	3.54356	79.1363	65.3505	-93.1608	-166.814	-66.4816	121.816	83.1116	42.1074	57.4106	117.937	-165.395	185.655	-153.328	130.25	-138.869	366.844	-328.363	-142.387	307.321	-119.74	-125.027	284.631	-10.5144	1005.78	-417.581	-51.0274	-185.541	25.3023	-114.268	198.457	-205.771	-317.238	221.745	78.289
478	3	3416.19	5.84449	3.53671	80.959	67.3656	-93.1608	-166.814	-66.4816	121.816	83.1116	42.1074	56.2525	133.826	-179.286	205.655	-172.433	129.751	-139.254	372.535	-332.158	-144.397	307.515	-117.627	-124.242	280.591	-7.61933	1004.24	-415.446	-51.7295	-185.293	23.6976	-110.91	199.949	-207.747	-318.433	221.745	78.289
478	4	3369.45	5.82462	3.50383	83.3841	67.5763	-93.099	-167.303	-66.1049	121.302	83.6908	42.0157	56.3017	133.72	-179.255	205.309	-172.113	129.797	-139.243	372.491	-332.122	-144.397	307.516	-117.634	-122.788	285.167	-11.9233	1006.81	-416.441	-43.4416	-195.211	13.1241	-91.7294	212.39	-221.899	-321.063	220.956	78.2905
478	5	3873.16	5.84022	3.5345	82.9409	65.512	-92.2115	-166.519	-66.822	118.955	86.3371	42.4477	57.0371	135.248	-181.432	203.266	-170.625	130.488	-139.519	373.766	-333.243	-144.778	307.849	-117.493	-128.607	304.771	-21.9715	1014.7	-425.636	-47.9213	-182.879	11.5511	-99.9148	192.923	-196.715	-324.619	233.713	80.1086
478	6	3382.82	5.86409	3.57761	85.3126	65.2333	-92.2115	-166.519	-66.822	118.955	86.3371	42.4477	57.0371	135.248	-181.432	203.266	-170.625	130.488	-139.519	373.766	-333.243	-144.778	307.849	-117.493	-136.568	324.377	-37.6246	1027.34	-441.351	-41.8852	-184.32	16.8529	-101.438	201.173	-205.761	-324.684	229.558	78.485
479	1	3324.97	5.84761	3.56853	85.4854	65.8652	-92.5294	-167.321	-65.7436	121.215	83.7843	42.2719	57.2493	134.999	-181.395	202.007	-169.446	130.585	-133.93	353.766	-316.667	-147.3	310.868	-120.493	-136.489	324.052	-37.3603	1027.19	-441.178	-41.9564	-184.32	16.8529	-101.438	201.173	-205.761	-324.684	229.558	78.485
479	2	3384.46	5.81737	3.54137	82.615	63.0775	-92.3115	-163.646	-68.908	121.301	83.3712	43.0535	57.8264	114.999	-163.463	191.305	-161.441	133.27	-133.931	353.768	-316.669	-147.3	310.868	-120.493	-134.19	315.824	-32.0975	1025.95	-438.647	-45.5063	-184.185	12.1122	-99.6261	189.777	-194.366	-322.173	229.558	78.485
479	3	3380.15	5.88591	3.58934	82.0559	63.5393	-92.7389	-169.508	-64.4975	117.532	88.798	41.2709	57.8512	114.829	-163.334	191.018	-161.167	133.284	-133.147	350.249	-316.078	-151.347	313.961	-120.212	-132.082	296.809	-15.0189	1031.25	-445.257	-48.6525	-184.192	12.2957	-100.987	187.459	-191.895	-320.83	229.047	78.4659
479	4	3163.12	5.86827	3.56088	83.9478	64.4476	-92.7389	-169.508	-64.4975	117.532	88.798	41.2709	57.8512	114.829	-163.334	191.018	-161.167	133.284	-133.167	350.325	-316.144	-151.324	313.944	-120.21	-130.48	297.901	-16.6817	1031.89	-444.331	-44.3401	-190.565	6.64298	-85.5369	205.462	-211.895	-325.975	229.047	78.4659
479	5	3898.5	5.90596	3.62131	84.2731	63.1498	-89.8283	-162.285	-70.4136	110.943	95.4248	43.8413	57.7949	115.79	-164.202	192.124	-162.243	133.291	-133.994	355.031	-321.868	-156.53	320.124	-120.879	-134.046	316.859	-30.4564	1039.06	-452.28	-45.2315	-184.82	10.2575	-100.835	180.807	-181.439	-332.546	244.082	81.1343
479	6	4716.08	5.90617	3.62631	83.6328	62.516	-89.8283	-162.285	-70.4136	110.943	95.4248	43.8413	57.7949	115.79	-164.202	192.124	-162.243	133.291	-133.994	355.031	-321.868	-156.53	320.124	-120.879	-134.046	316.859	-30.4564	1039.06	-452.28	-45.2315	-184.437	9.14893	-107.622	162.441	-161.439	-325.583	242.875	80.9141
480	1	3787.57	5.87967	3.59599	81.7229	63.2527	-90.0953	-162.875	-69.7173	112.424	93.7493	43.6901	57.7949	115.79	-164.202	192.124	-162.243	133.291	-133.994	355.031	-321.868	-156.531	320.124	-120.879	-129.46	296.859	-13.7822	1028.44	-440.332	-49.0688	-184.437	9.14893	-107.622	162.441	-161.439	-325.583	242.875	80.9141
480	2	3769.69	5.8984	3.60632	82.4553	61.2449	-89.3223	-156.223	-75.2038	109.874	95.907	45.6241	58.8073	97.561	-148.57	181.748	-154.766	136.426	-133.821	354.576	-321.466	-157.091	320.6	-120.914	-132.913	312.621	-27.622	1038.51	-451.445	-47.349	-185.277	9.87077	-102.536	176.284	-176.893	-328.954	242.876	80.9155
480	3	3649.13	5.88209	3.58595	81.9079	62.8291	-89.3223	-156.223	-75.2038	109.874	95.907	45.6241	57.5783	103.958	-152.578	190.807	-161.719	134.93	-133.963	353.171	-322.511	-157.492	320.541	-120.354	-129.287	292.621	-10.5537	1035.4	-448.131	-50.987	-185.277	9.87077	-102.536	176.284	-176.893	-328.954	242.876	80.9155
480	4	4019.53	5.8708	3.57073	81.957	62.1433	-89.3223	-156.223	-75.2038	109.874	95.907	45.6241	57.5783	103.958	-152.578	190.807	-161.719	134.93	-134.092	353.624	-322.902	-157.359	320.444	-120.334	-128.189	293.491	-11.8405	1035.78	-447.407	-47.8344	-189.136	3.79638	-103.587	158.144	-156.893	-322.509	242.876	80.9155
480	5	3849.86	5.88529	3.60741	82.9634	63.6418	-88.32	-153.31	-77.6688	107.961	97.9645	46.4622	57.7827	103.482	-152.486	189.028	-160.03	135.125	-134.916	357.33	-326.817	-159.039	322.579	-120.438	-127.228	295.259	-13.7186	1032.43	-443.705	-48.4996	-188.353	9.0072	-104.576	178.816	-175.388	-349.546	266.477	83.9914
480	6	3812.7	5.91547	3.66472	84.9092	62.8773	-88.32	-153.31	-77.6688	107.961	97.9645	46.4622	57.7827	103.482	-152.486	189.028	-160.03	135.125	-134.916	357.33	-326.817	-159.039	322.579	-120.438	-134.501	315.259	-31.4865	1046.85	-460.473	-43.5246	-188.353	9.0072	-104.576	178.816	-175.388	-349.546	263.535	83.5525
481	1	3624.85	5.94254	3.68603	86.5459	65.2164	-89.0508	-158.18	-73.0858	109.41	96.3769	45.2826	56.6958	119.664	-166.029	208.077	-178.306	134.285	-134.674	356.57	-326.147	-159.254	322.728	-120.51	-134.32	314.209	-30.5663	1046.34	-459.914	-43.6416	-188.511	11.2774	-106.276	180.7	-177.35	-349.24	262.949	83.5153
481	2	3598.93	5.91297	3.65048	84.4349	65.3303	-89.0508	-158.18	-73.0859	109.41	96.3769	45.2826	56.8807	114.793	-161.733	204.834	-175.688	134.866	-134.674	356.57	-326.147	-159.254	322.728	-120.51	-129.709	294.209	-14.4564	1036.44	-448.202	-48.2007	-188.511	11.2774	-106.276	180.7	-177.35	-349.24	262.949	83.5153
481	3	3798.78	5.90272	3.65977	85.8416	66.2185	-89.0508	-158.18	-73.0862	109.41	96.3769	45.2827	56.8807	114.793	-161.733	204.834	-175.688	134.866	-134.734	355.935	-326.597	-159.425	322.693	-120.262	-130.977	297.967	-17.3825	1041.82	-454.524	-47.5145	-190.364	17.4703	-104.18	199.478	-197.35	-354.78	262.949	83.5153
481	4	3996.13	5.84763	3.6131	85.3739	64.9082	-89.0508	-158.18	-73.0862	109.41	96.3769	45.2827	55.1872	113.034	-156.307	207.392	-176.424	131.432	-140.462	375.935	-344.004	-154.741	319.601	-119.292	-130.088	298.567	-18.2865	1042.02	-453.855	-45.0918	-191.624	16.6404	-102.468	200.92	-198.894	-355.043	262.949	83.5153
481	5	3884.21	5.88459	3.62972	85.6253	65.8971	-90.7145	-164.22	-68.3819	114.421	92.6439	43.5237	54.9215	113.384	-156.145	209.433	-178.364	131.143	-136.004	358.519	-328.776	-151.829	316.841	-121.024	-130.138	299.12	-18.6857	1042.26	-454.092	-45.184	-191.218	16.3338	-102.815	198.855	-196.811	-353.452	262.28	83.4481
481	6	5100.82	5.87843	3.60647	85.4196	66.2549	-90.7145	-164.22	-68.3819	114.421	92.6439	43.5237	54.9215	113.384	-156.145	209.433	-178.364	131.143	-136.004	358.519	-328.776	-151.829	316.841	-121.024	-130.138	299.12	-18.6857	1042.26	-454.092	-45.184	-194.693	29.8307	-105.945	210.985	-212.384	-339.805	242.28	80.4146
482	1	3243.83	5.90726	3.62922	84.9174	65.5719	-92.3479	-167.841	-64.0279	123.973	81.4548	42.5366	60.1933	118.481	-165.506	189.433	-160.894	133.589	-136.004	358.519	-328.776	-151.829	316.841	-121.024	-130.138	299.12	-18.6857	1042.26	-454.092	-45.184	-194.693	29.8307	-105.945	210.985	-212.384	-339.805	242.28	80.4146
482	2	3222.48	5.89596	3.63117	85.3891	64.6154	-91.9386	-162.567	-68.7287	123.29	81.8134	43.6166	60.2228	113.603	-161.181	186.992	-159.029	134.208	-136.004	358.519	-328.776	-151.829	316.841	-121.024	-134.297	319.12	-35.8006	1053.88	-467.322	-42.2781	-194.693	29.8307	-105.945	210.985	-212.384	-339.805	242.28	80.4146
482	3	3200.19	5.91134	3.65657	87.4224	66.8779	-91.1143	-156.435	-74.5537	118.351	85.8654	44.8996	58.612	126.747	-171.298	206.242	-176.589	133.005	-135.862	357.012	-328.7	-152.132	316.843	-120.789	-135.025	321.063	-37.3107	1054.95	-468.721	-41.4837	-194.786	30.3297	-105.901	212.653	-214.078	-340.112	242.083	80.462
482	4	3616.78	5.8345	3.60046	86.6126	66.124	-90.4478	-153.433	-76.4863	117.082	85.8876	46.3929	52.0276	120.242	-151.839	213.904	-176.747	120.518	-135.708	356.37	-328.116	-152.006	316.723	-120.854	-132.821	321.325	-38.7355	1055.79	-467.411	-35.242	-199.633	27.9682	-98.588	217.305	-218.825	-341.072	240.473	80.4707
482	5	3352.65	5.79095	3.5517	85.8984	64.8585	-90.5218	-154.035	-75.9886	117.416	85.629	46.2621	51.9611	120.185	-151.707	214.229	-177.036	120.481	-141.694	376.202	-344.449	-145.12	310.39	-118.148	-131.813	321.236	-38.165	1054.58	-465.418	-36.9869	-198.047	27.0798	-99.4894	214.107	-215.269	-339.826	242.001	80.6088
482	6	3683.76	5.7885	3.53992	86.103	65.5273	-90.5218	-154.035	-75.9886	117.416	85.629	46.2621	51.9611	120.185	-151.707	214.229	-177.036	120.481	-141.694	376.202	-344.449	-145.12	310.39	-118.148	-131.813	321.236	-38.165	1054.58	-465.418	-36.9869	-200.941	35.0404	-102.046	224.053	-226.926	-330.183	229.558	78.485
483	1	3309.84	5.80102	3.55777	85.5904	64.9596	-92.401	-161.845	-68.3303	126.866	75.8687	44.1472	57.4356	126.777	-162.418	194.229	-159.857	122.762	-141.694	376.202	-344.449	-145.12	310.39	-118.148	-131.009	317.417	-34.8819	1052.45	-463.087	-37.6662	-200.941	35.0404	-102.046	224.053	-226.926	-330.183	229.558	78.485
483	2	3276.22	5.78878	3.54678	85.9964	65.827	-92.3846	-161.227	-68.897	126.863	75.8497	44.2505	57.5163	124.024	-160.224	192.835	-158.904	123.343	-136.187	356.202	-327.557	-145.894	311.425	-120.947	-130.665	315.916	-33.625	1051.49	-462.01	-38.0037	-200.941	35.0404	-102.046	224.053	-226.926	-330.183	229.558	78.485
483	3	3290.76	5.77977	3.54061	84.6822	64.1651	-93.0804	-162.168	-68.8722	126.246	76.6678	43.0791	59.4919	113.924	-152.851	172.942	-139.95	124.177	-136.183	355.749	-327.686	-145.954	311.357	-120.816	-130.694	316.029	-33.7156	1051.56	-462.087	-37.9789	-201.392	36.8645	-104.318	223.076	-225.416	-329.789	229.687	78.5201
483	4	3417.06	5.74831	3.48517	85.2976	64.2705	-92.9695	-163.152	-68.1191	125.642	77.4186	42.9425	59.5979	115.069	-154.049	174.114	-141.24	124.52	-137.686	361.111	-332.365	-144.827	310.647	-120.584	-126.295	316.843	-36.1791	1051.3	-457.821	-27.1592	-217.461	23.8927	-86.6238	224.458	-226.445	-327.196	228.083	78.4583
483	5	3661.63	5.76138	3.5184	85.169	64.3789	-92.767	-163.894	-67.6393	125.009	78.3806	42.7629	59.782	114.527	-152.951	174.052	-141.624	124.391	-138.145	363.448	-334.587	-145.643	311.487	-120.44	-126.301	317.567	-36.7284	1051.19	-457.714	-27.1534	-216.098	29.1019	-97.3787	217.66	-215.385	-347.173	251.927	80.6299
483	6	3492.39	5.76177	3.51014	85.1388	64.2918	-92.767	-163.894	-67.6393	125.009	78.3806	42.7629	59.782	114.527	-152.951	174.052	-141.624	124.391	-138.145	363.448	-334.587	-145.643	311.487	-120.44	-126.301	317.567	-36.7284	1051.19	-457.714	-27.1534	-217.514	29.2157	-90.1396	222.393	-223.611	-332.277	231.927	78.7122
484	1	3400.75	5.73574	3.4903	86.9908	66.6679	-94.144	-169.356	-61.632	133.761	69.0481	41.6937	59.9035	134.527	-171.64	191.738	-158.608	124.563	-137.946	362.901	-334.12	-145.959	311.756	-120.516	-126.207	317.139	-36.3572	1050.93	-457.431	-27.2275	-217.514	29.2157	-90.1396	222.393	-223.611	-332.277	231.927	78.7122
484	2	3769.98	5.66459	3.40699	83.7667	63.4156	-93.627	-165.391	-65.9966	129.756	73.4456	42.0703	60.0106	115.112	-155.706	183.433	-153.072	128.212	-137.62	361.887	-333.245	-146.234	311.97	-120.635	-121.882	299.546	-21.5429	1038.54	-443.662	-31.4634	-216.968	22.5161	-92.3883	201.461	-203.049	-320.958	228.249	78.592
484	3	3800.38	5.66281	3.42693	85.9267	65.442	-93.627	-165.391	-65.9966	129.756	73.4456	42.0703	57.7033	130.284	-167.977	203.433	-169.473	127.014	-137.768	359.93	-334.509	-146.89	311.985	-119.891	-124.451	305.496	-26.4637	1052.21	-459.491	-30.4899	-216.968	22.5161	-92.3883	201.461	-203.049	-320.958	228.249	78.592
484	4	3537.81	5.5778	3.38074	84.0395	63.7948	-92.7168	-162.558	-68.0085	125.687	76.3234	43.4508	51.8508	119.84	-147.918	198.527	-156.028	115.866	-137.581	359.302	-333.949	-146.939	312.001	-119.953	-123.245	306.352	-27.7646	1052.44	-458.494	-27.0162	-217.286	25.0133	-91.4427	206.193	-207.805	-321.851	226.757	78.6607
484	5	4221.93	5.61795	3.44177	83.5775	63.6772	-91.5929	-159.622	-70.7178	122.04	80.3192	44.1162	51.7293	120.947	-148.935	199.823	-157.246	115.888	-137.858	360.999	-336.107	-149.472	314.841	-120.301	-123.16	306.069	-27.5166	1052.11	-458.139	-27.0754	-216.083	32.3015	-108.592	190.305	-186.853	-334.57	246.019	80.1727
484	6	3675.47	5.61639	3.44029	84.445	64.8165	-91.5929	-159.622	-70.7178	122.04	80.3192	44.1162	51.7293	120.947	-148.935	199.823	-157.246	115.888	-137.858	360.999	-336.107	-149.472	314.841	-120.301	-123.16	306.069	-27.5166	1052.11	-458.139	-27.0754	-217.783	36.58	-104.988	208.838	-206.853	-337.291	243.34	79.898
485	1	3489.93	5.58441	3.40508	83.4029	63.6846	-92.566	-163.388	-66.9745	127.121	75.2026	43.252	52.5954	119.566	-148.262	194.842	-152.872	116.153	-130.645	340.999	-318.61	-158.106	321.47	-122.638	-123.16	306.069	-27.5166	1052.11	-458.139	-27.0754	-217.783	36.58	-104.988	208.838	-206.853	-337.291	243.34	79.898
485	2	3780.22	5.53016	3.3578	81.9812	61.618	-92.4838	-153.753	-76.1678	127.332	75.0728	44.6057	53.298	110.264	-141.565	189.771	-150.034	118.806	-130.645	340.999	-318.61	-158.106	321.47	-122.638	-122.6	303.513	-25.3011	1050.39	-456.218	-27.5169	-216.574	30.9592	-107.576	189.098	-186.853	-331.092	243.34	79.898
485	3	3778.63	5.55172	3.38068	83.4077	63.4407	-92.483	-153.739	-76.18	127.331	75.0716	44.6096	49.9037	121.464	-150.13	209.771	-166.135	117.782	-130.72	340.424	-319.085	-158.28	321.44	-122.383	-122.541	303.229	-25.0554	1050.24	-456.051	-27.5631	-216.574	30.9592	-107.576	189.098	-186.853	-331.092	243.34	79.898
485	4	3739.25	5.51058	3.36393	83.4706	63.2833	-92.483	-153.739	-76.18	127.331	75.0716	44.6096	50.1143	118.548	-147.082	201.063	-156.402	116.514	-137.376	360.424	-336.966	-147.343	314.274	-122.813	-121.778	303.751	-25.8455	1050.31	-455.352	-25.436	-216.574	30.9592	-107.576	189.098	-186.853	-331.092	243.34	79.898
485	5	3995.15	5.61015	3.52358	83.7139	65.1964	-94.7204	-185.245	-50.1319	133.343	73.926	37.4764	52.2796	131.415	-160.808	203.78	-161.756	117.787	-141.496	374.295	-349.246	-146.473	314.056	-121.294	-122.328	306.517	-28.223	1051.97	-457.206	-25.0419	-220.369	54.5828	-132.907	192.761	-183.837	-346.333	261.346	80.727
485	6	4772.74	5.56328	3.40304	82.3638	63.007	-94.6365	-184.381	-50.8505	133.346	73.8098	37.6987	51.4168	128.846	-160.253	199.106	-154.021	117.457	-142.508	375.934	-350.136	-144.123	311.992	-120.915	-122.424	306.919	-28.5901	1052.4	-457.672	-24.9867	-216.356	38.0916	-128.67	175.692	-167.066	-337.19	259.848	80.6658
486	1	3545.18	5.52832	3.36377	83.6845	63.7712	-94.9204	-181.461	-52.2844	136.248	69.3782	38.5966	51.4168	128.846	-160.253	199.106	-154.021	117.457	-135.197	355.934	-333.854	-154.9	321.627	-123.895	-122.424	306.919	-28.5901	1052.4	-457.672	-24.9867	-216.356	38.0916	-128.67	175.692	-167.066	-337.19	259.848	80.6658
486	2	3568.41	5.47129	3.29429	83.3676	64.621	-94.5197	-176.566	-56.7214	135.98	69.4586	39.5679	51.933	122.358	-155.291	195.613	-152.133	119.092	-135.197	355.934	-333.854	-154.9	321.627	-123.895	-118.173	287.963	-12.2181	1039.55	-443.309	-28.4459	-218.254	42.821	-127.988	194.572	-187.066	-340.288	259.848	80.6658
486	3	3533.84	5.47633	3.31105	82.3212	63.1082	-94.5197	-176.566	-56.7214	135.98	69.4586	39.5679	52.7489	119.322	-153.133	188.937	-145.903	119.355	-135.212	355.772	-333.962	-154.948	321.619	-123.829	-118.181	287.976	-12.229	1039.6	-443.367	-28.4446	-216.596	36.9617	-128.609	175.549	-167.066	-335.96	259.848	80.6658
486	4	3542.87	5.48973	3.32759	83.7204	64.8849	-94.5197	-176.566	-56.7214	135.98	69.4586	39.5679	49.4822	129.73	-159.88	208.937	-162.706	117.197	-135.226	355.815	-334	-154.936	321.613	-123.827	-117.606	288.608	-13.051	1039.79	-442.955	-26.6722	-218.384	36.4773	-127.186	177.535	-168.975	-336.179	259.848	80.6658
486	5	4393.05	5.3842	3.1008	82.7102	69.6294	-94.3399	-177.534	-55.9825	135.866	69.8005	39.5466	49.8569	133.01	-163.353	209.701	-163.653	117.554	-136.445	360.533	-338.417	-155.938	322.99	-123.558	-101.171	257.035	20.4577	1011.17	-408.312	-47.0192	-209.247	42.2211	-129.119	202.091	-192.172	-342.82	274.912	83.3926
486	6	3736.06	5.45979	3.22859	84.1143	67.8797	-94.0599	-176.165	-57.4446	134.404	71.3039	39.759	50.0696	132.955	-163.461	208.626	-162.708	117.629	-136.115	359.698	-337.691	-156.354	323.306	-123.668	-111.158	273.215	2.26178	1031.99	-430.117	-41.7205	-210.825	47.2417	-130.438	208.611	-199.703	-335.72	258.191	81.626
487	1	3793.04	5.42757	3.18557	83.0102	67.0747	-95.6043	-173.904	-57.1406	141.097	61.8495	40.3289	51.5019	139.628	-169.767	208.924	-163.923	117.875	-138.047	378.074	-355.646	-176.288	342.363	-123.703	-111.072	272.069	3.31423	1031.74	-429.785	-41.7567	-210.883	47.4518	-130.298	209.45	-200.545	-336.472	258.694	81.7032
487	2	3717.95	5.41104	3.16294	84.8222	67.6289	-95.5717	-173.365	-57.6205	141.127	61.7941	40.4399	51.8449	134.882	-166.091	206.221	-162.294	118.956	-131.809	358.074	-338.272	-179.795	345.062	-126.215	-111.439	276.158	-0.513411	1033.37	-431.585	-42.0032	-210.883	47.4518	-130.298	209.45	-200.545	-336.472	258.694	81.7032
487	3	3711.67	5.40612	3.18697	83.9376	66.3308	-95.5717	-173.365	-57.6205	141.127	61.7941	40.4399	52.0567	134.435	-165.905	204.302	-160.295	119.02	-131.884	357.398	-338.699	-179.895	344.939	-125.93	-111.439	276.158	-0.513411	1033.37	-431.585	-42.0032	-209.589	43.4718	-132.147	190.97	-180.545	-332.262	258.694	81.7032
487	4	3719.02	5.35141	3.16989	82.6076	64.3792	-95.5717	-173.365	-57.6205	141.127	61.7941	40.4399	49.5242	122.689	-151.363	189.414	-140.295	113.609	-131.884	357.398	-338.699	-179.895	344.939	-125.93	-110.271	278.045	-2.85358	1034.04	-430.965	-37.3247	-213.409	43.5196	-129.265	197.512	-187.15	-333.632	258.694	81.7032
487	5	3660.64	5.32609	3.12467	80.7151	62.6061	-96.0353	-175.919	-55.456	143.195	60.0444	39.8556	49.5883	122.289	-151.007	188.828	-139.759	113.61	-139.729	376.657	-355.899	-168.933	337.266	-124.189	-110.552	284.927	-7.56519	1037.61	-434.94	-39.2336	-211.453	42.5245	-129.377	195.004	-184.368	-331.409	258.842	81.5112
487	6	3669.25	5.3227	3.12028	81.6012	63.9977	-96.0353	-175.919	-55.456	143.195	60.0444	39.8556	49.5883	122.289	-151.007	188.828	-139.759	113.61	-139.729	376.657	-355.899	-168.933	337.266	-124.189	-110.552	284.927	-7.56519	1037.61	-434.94	-39.2336	-213.617	50.4524	-130.959	214.274	-204.368	-334.552	257.938	81.4178
488	1	3703.64	5.32781	3.11678	80.9518	63.0834	-95.5536	-174.948	-55.4825	142.72	59.4945	40.5991	49.8498	122.443	-150.304	188.879	-139.79	112.912	-138.337	384.103	-362.152	-186.636	351.599	-123.707	-110.552	284.927	-7.56519	1037.61	-434.94	-39.2336	-213.617	50.4524	-130.959	214.274	-204.368	-334.552	257.938	81.4178
488	2	3634.68	5.27964	3.05582	80.6884	60.4234	-95.0892	-173.755	-56.6044	141.124	60.8958	41.1592	50.624	117.517	-147.647	186.255	-139.072	115.491	-138.297	383.736	-361.822	-186.308	351.321	-123.728	-113.063	299.475	-20.5552	1045.59	-443.902	-38.3827	-211.833	41.89	-129.809	194.039	-183.968	-328.985	257.662	81.3789
488	3	3615.32	5.28327	3.06467	81.3402	61.6804	-95.0748	-176.414	-54.8915	140.338	62.5974	40.1899	50.8144	117.361	-147.618	185.078	-138.083	115.537	-138.209	383.857	-361.596	-185.976	350.697	-123.365	-113.227	300.295	-21.2702	1045.93	-444.297	-38.2646	-215.079	52.5167	-132.468	211.677	-202.376	-329.328	253.122	80.4867
488	4	3527.76	5.23395	3.01642	80.2835	60.1849	-95.0748	-176.414	-54.8915	140.338	62.5974	40.1899	50.8144	117.361	-147.618	185.078	-138.083	115.537	-138.121	397.861	-374.049	-205.976	367.753	-123.478	-112.832	300.659	-21.8156	1046.02	-443.968	-36.7913	-216.361	51.1807	-131.106	210.701	-201.278	-329.136	253.122	80.4867
488	5	2989.83	5.17923	2.90111	77.3259	61.0582	-95.1237	-176.777	-54.5799	140.512	62.4599	40.11	50.832	117.204	-147.47	184.904	-137.926	115.536	-137.926	398.181	-374.143	-207.034	368.423	-123.281	-104.436	277.802	2.59168	1027.1	-423.151	-47.0122	-210.13	48.0554	-131.72	203.495	-193.186	-323.325	255.255	80.5735
488	6	3161.09	5.17667	2.89286	78.216	62.3887	-95.1237	-176.777	-54.5799	140.512	62.4599	40.11	50.832	117.204	-147.47	184.904	-137.926	115.536	-137.926	398.181	-374.143	-207.034	368.423	-123.281	-104.436	277.802	2.59168	1027.1	-423.151	-47.0122	-213.081	54.8336	-130.852	221.961	-213.186	-320.966	247.906	79.9762
489	1	132.287	5.17718	2.89291	78.1221	62.2543	-95.5536	-174.948	-55.4825	142.72	59.4945	40.5991	51.6314	117.059	-147.844	180.857	-134.565	116.048	-137.926	398.181	-374.143	-207.034	368.423	-123.281	-104.436	277.802	2.59168	1027.1	-423.151	-47.0122	-213.081	54.8336	-130.852	221.961	-213.186	-320.966	247.906	79.9762
489	2	110.852	5.12941	2.86172	78.873	60.2204	-94.6097	-157.285	-71.6907	142.457	59.2306	43.8923	52.6083	105.743	-139.55	176.026	-132.972	119.364	-137.926	398.181	-374.143	-207.034	368.423	-123.281	-107.458	297.802	-15.2973	1037.11	-434.685	-46.6645	-213.081	54.8336	-130.852	221.961	-213.186	-320.966	247.906	79.9762
489	3	160.13	5.13523	2.82188	77.5751	59.3935	-94.2057	-147.303	-80.3225	139.692	61.2766	45.2732	52.1592	113.128	-147.423	177.734	-133.99	119.067	-139.758	417.569	-383.548	-205.705	360.006	-113.803	-106.943	295.299	-13.7258	1032.73	-429.453	-47.2917	-213.979	52.4485	-125.482	227.963	-220.569	-320.704	246.168	79.8791
489	4	185.202	5.09772	2.81071	78.7946	59.7277	-94.2057	-147.303	-80.3225	139.692	61.2766	45.2732	52.1592	113.128	-147.423	177.734	-133.99	119.067	-136.059	418.016	-383.522	-225.705	376.839	-116.171	-106.216	296.21	-15.0901	1033.21	-429.061	-43.8585	-216.302	50.6219	-123.366	227.493	-219.882	-320.624	246.168	79.8791
489	5	277.044	5.05961	2.77927	78.2272	59.8887	-94.2733	-147.507	-80.1079	140.226	60.7417	45.2731	52.1605	113.037	-147.325	177.669	-133.921	119.054	-132.548	416.207	-379.507	-246.385	392.537	-116.505	-104.922	293.713	-10.4451	1031.21	-426.234	-50.375	-205.974	45.1962	-122.897	217.038	-207.927	-315.579	247.658	79.8899
489	6	161.977	5.05933	2.76934	79.2771	61.2628	-94.2733	-147.507	-80.1079	140.226	60.7417	45.2731	52.1605	113.037	-147.325	177.669	-133.921	119.054	-132.548	416.207	-379.507	-246.385	392.537	-116.505	-104.922	293.713	-10.4451	1031.21	-426.234	-50.375	-209.954	48.2687	-117.189	234.735	-227.927	-307.022	233.198	78.7675
490	1	33.2112	5.06585	2.77728	80.0077	62.1242	-95.2065	-167.507	-62.1597	142.044	59.8326	41.8664	52.7648	119.68	-154.675	172.791	-128.544	118.784	-131.445	409.502	-374.088	-245.075	392.251	-117.788	-104.922	293.713	-10.4451	1031.21	-426.234	-50.375	-209.954	48.2687	-117.189	234.735	-227.927	-307.022	233.198	78.7675
490	2	19.1286	5.02055	2.7348	80.8723	59.9829	-94.9807	-162.254	-66.9117	142.162	59.4509	42.8679	53.4701	110.136	-147.251	169.518	-127.758	121.275	-131.341	409.054	-373.693	-245.067	392.272	-117.867	-109.024	313.713	-28.1474	1042.48	-438.966	-48.6468	-209.747	47.0542	-118.059	230.134	-223.204	-305.295	233.198	78.7675
490	3	17.9458	5.04624	2.76132	81.459	59.3721	-94.869	-162.777	-66.8405	140.461	61.5107	42.5542	53.4265	112.68	-149.833	170.777	-128.908	121.223	-131.728	410.463	-374.211	-242.368	389.145	-116.795	-113.662	332.963	-45.387	1054.53	-451.617	-45.6084	-209.665	47.0708	-119.011	229.537	-222.822	-302.529	231.349	78.7172
490	4	178.557	5.04428	2.75557	83.5298	59.8453	-94.8383	-163.137	-66.5985	140.222	61.8242	42.4828	53.8175	113.84	-151.044	171.708	-130.163	121.987	-129.18	405.09	-368.84	-250.294	396.164	-118.806	-109.474	332.994	-48.189	1054.35	-447.29	-29.7069	-229.613	33.6199	-103.89	226.361	-217.608	-300.688	230.945	78.7025
490	5	43.1612	5.05243	2.77193	81.9535	58.7016	-94.8886	-163.302	-66.4601	140.527	61.5378	42.4493	53.8075	113.742	-150.918	171.692	-130.136	121.96	-128.762	403.837	-367.408	-250.494	396.209	-119.115	-110.672	328.37	-40.4942	1051.67	-441.799	-45.9871	-209.227	26.9379	-105.062	213.385	-202.155	-295.013	231.558	78.6492
490	6	20.3729	5.05872	2.78208	81.7976	59.1108	-94.8886	-163.302	-66.4601	140.527	61.5378	42.4493	53.8075	113.742	-150.918	171.692	-130.136	121.96	-128.762	403.837	-367.408	-250.494	396.209	-119.115	-109.212	318.009	-31.5852	1046.1	-436.068	-47.0766	-209.673	27.5901	-104.975	215.396	-204.28	-294.494	229.558	78.485
491	1	-20.6114	5.07589	2.78454	80.0451	60.1073	-94.8724	-166.009	-64.0225	139.621	62.6595	41.9677	53.9988	114.973	-152.339	171.776	-130.364	122.129	-128.705	402.723	-366.505	-249.285	395.196	-119.193	-104.492	298.389	-13.6075	1032	-421.64	-50.1737	-209.524	27.4206	-105.486	214.295	-203.336	-292.625	228.32	78.4026
491	2	-32.3633	5.04914	2.76407	81.5447	58.6815	-94.6437	-161.092	-68.5104	139.476	62.5563	42.9005	54.4351	108.306	-147.069	169.452	-129.674	123.734	-128.639	402.463	-366.277	-249.283	395.208	-119.238	-108.934	318.389	-31.5065	1044.53	-435.465	-48.1025	-209.524	27.4206	-105.486	214.295	-203.336	-292.625	228.32	78.4026
491	3	-38.1298	5.08356	2.79417	81.597	57.7995	-94.3898	-158.3	-70.8901	137.557	64.3388	43.3114	54.3976	112.273	-151.336	170.747	-130.789	123.689	-129.644	407.195	-368.795	-245.799	390.495	-116.667	-113.787	337.594	-49.4629	1056.44	-447.275	-45.2895	-209.344	27.2819	-106.217	212.947	-202.248	-289.881	226.397	78.33
491	4	79.4425	5.05492	2.87134	82.8417	58.9116	-93.6527	-153.701	-74.2927	135.716	64.4974	45.1773	46.1336	109.175	-133.642	191.885	-141.58	107.344	-126.824	402.457	-363.832	-258.924	402.483	-119.47	-110.99	338.752	-52.6444	1057.42	-445.685	-33.2841	-215.878	23.3589	-98.3595	213.661	-201.483	-295.291	229.906	78.4464
491	5	104.979	5.01828	2.86639	86.0503	61.9585	-94.0858	-156.648	-71.707	138.433	62.0457	44.6325	46.2843	108.053	-132.54	190.758	-140.581	107.302	-120.47	383.401	-345.063	-281.893	422.77	-123.548	-111.85	347.188	-58.051	1062.14	-449.653	-39.0119	-203.045	18.2397	-100.557	199.581	-185.466	-291.792	234.581	78.0454
491	6	69.057	5.01761	2.86853	86.8776	63.244	-94.0858	-156.648	-71.707	138.433	62.0457	44.6325	46.2843	108.053	-132.54	190.758	-140.581	107.302	-120.47	383.401	-345.063	-281.893	422.77	-123.548	-111.85	347.188	-58.051	1062.14	-449.653	-39.0119	-205.924	24.6407	-99.7609	218.427	-205.466	-294.819	232.662	78.2134
492	1	-0.554851	5.01509	2.85532	87.8549	66.052	-94.7295	-164.673	-64.5919	140.313	60.9269	42.8636	46.1653	108.707	-133.157	191.321	-140.984	107.286	-114.249	363.401	-327.871	-285.805	426.992	-126.799	-111.849	347.18	-58.0434	1062.13	-449.648	-39.0131	-205.924	24.6407	-99.7609	218.427	-205.466	-294.819	232.662	78.2134
492	2	-14.6682	4.98564	2.81139	85.9561	61.9014	-94.8435	-159.788	-69.1383	141.273	60.0336	43.513	47.0137	103.022	-129.485	188.083	-139.745	109.6	-120.829	383.401	-345.131	-276.102	418.107	-124.453	-111.848	347.175	-58.0385	1062.13	-449.644	-39.014	-205.224	23.1726	-100.687	213.381	-200.282	-293.029	232.662	78.2134
492	3	-7.7329	5.00947	2.82741	85.8749	61.9076	-94.8995	-159.255	-69.6899	146.583	55.3339	43.8648	46.4898	105.128	-131.438	190.451	-141.603	109.364	-122.208	391.438	-349.959	-271.213	411.389	-120.68	-113.221	350.971	-62.4172	1064.01	-450.917	-38.7008	-208.228	26.4751	-98.0298	228.192	-216.262	-295.75	231.451	77.9223
492	4	-9.05882	5.00542	2.83784	87.9666	65.6676	-94.8995	-159.255	-69.6899	146.583	55.3339	43.8648	46.4898	105.128	-131.438	190.451	-141.603	109.364	-115.652	371.438	-332.121	-283.886	423.855	-125.221	-112.843	350.828	-62.5393	1063.92	-450.539	-37.2891	-208.263	26.4578	-98.0151	228.179	-216.244	-295.743	231.451	77.9223
492	5	9.42614	5.00005	2.82708	86.3619	62.356	-94.9682	-159.17	-69.8061	147.03	54.965	43.8108	46.4865	105.117	-131.413	190.448	-141.596	109.351	-121.855	390.59	-348.349	-281.204	421.337	-123.061	-112.661	349.561	-60.984	1062.18	-448.659	-38.4327	-205.527	25.064	-100.973	223.479	-211.191	-292.488	231.178	77.7814
492	6	15.6881	5.00804	2.84664	86.3402	62.2565	-94.9682	-159.17	-69.8061	147.03	54.965	43.8108	46.4865	105.117	-131.413	190.448	-141.596	109.351	-121.855	390.59	-348.349	-281.204	421.337	-123.061	-111.655	343.994	-56.8929	1056.97	-443.182	-39.0783	-205.401	24.1907	-100.013	223.38	-211.265	-292.361	229.558	78.485
493	1	23.0836	5.01974	2.84417	87.2952	64.8736	-95.2934	-167.934	-61.8504	144.636	57.4808	42.0269	47.7278	103.039	-129.918	182.141	-133.862	109.19	-115.945	370.59	-331.063	-285.344	425.901	-126.121	-111.655	343.994	-56.8929	1056.97	-443.182	-39.0783	-205.401	24.1907	-100.013	223.38	-211.265	-292.361	229.558	78.485
493	2	27.9163	5.00608	2.81855	85.372	60.9834	-95.3996	-163.566	-65.9686	145.86	56.402	42.5696	48.2661	99.1825	-127.263	180.095	-133.118	110.618	-122.299	390.189	-347.782	-276.702	417.58	-123.464	-111.567	343.583	-56.4692	1056.46	-442.675	-39.1499	-205.2	23.975	-102.551	222.167	-209.989	-289.988	228.852	78.429
493	3	121.166	5.00822	2.78875	84.6285	60.2722	-95.5172	-147.407	-78.7163	146.615	53.4049	45.3546	46.3172	107.69	-135.177	188.515	-139.529	109.387	-125.992	410.189	-360.621	-267.512	404.146	-114.44	-113.821	350.474	-63.9817	1061.09	-446.514	-38.3821	-208.228	25.4638	-96.6087	237.09	-226.422	-294.573	228.852	78.429
493	4	363.408	4.99256	2.79225	85.5125	60.917	-95.5172	-147.407	-78.7163	146.615	53.4049	45.3546	46.3172	107.69	-135.177	188.515	-139.529	109.387	-124.226	404.898	-355.713	-273.529	410.188	-116.333	-109.354	348.865	-65.2282	1060.36	-442.6	-21.9696	-228.228	17.0292	-88.4094	232.891	-219.972	-291.954	228.852	78.429
493	5	264.314	4.98827	2.7989	87.4236	63.8835	-95.376	-147.986	-78.4074	146.202	54.1519	45.1705	46.6005	107.498	-135.191	187.026	-138.28	109.486	-118.72	384.68	-337.07	-292.887	429.221	-121.744	-108.949	359.396	-71.033	1061.56	-443.132	-27.7629	-215.939	12.9215	-92.2884	219.599	-205.372	-287.119	233.416	78.3239
493	6	226.534	4.9993	2.82362	88.1167	63.9606	-95.376	-147.986	-78.4074	146.202	54.1519	45.1705	46.6005	107.498	-135.191	187.026	-138.28	109.486	-118.72	384.68	-337.07	-292.887	429.221	-121.744	-108.929	352.681	-66.0071	1059.13	-440.953	-27.8211	-216.329	12.2157	-90.7041	221.908	-208.093	-285.84	229.558	78.485
494	1	64.5194	5.00186	2.81559	88.8836	67.2543	-95.4256	-155.504	-72.0151	145.231	55.6416	43.8958	46.9619	109.532	-137.546	183.421	-134.537	109.124	-112.624	364.68	-320.021	-299.45	436.371	-124.971	-108.929	352.681	-66.007	1059.13	-440.953	-27.8211	-216.329	12.2157	-90.7041	221.908	-208.093	-285.84	229.558	78.485
494	2	110.764	4.93863	2.75008	86.2788	61.3711	-95.9579	-145.994	-80.4845	151.321	49.444	45.437	48.8319	95.6321	-127.434	176.093	-131.447	113.752	-118.316	382.838	-335.338	-289.192	426.133	-122.736	-108.355	350.043	-63.2593	1056.59	-438.607	-28.3923	-213.426	6.42738	-95.6892	201.4	-186.385	-277.141	228.837	78.3129
494	3	77.4882	4.93843	2.74949	86.9968	62.3649	-95.9579	-145.994	-80.4845	151.321	49.444	45.437	48.3896	97.6672	-129.266	178.232	-133.128	113.407	-118.928	385.885	-337.439	-287.62	424.018	-121.437	-108.77	351.222	-64.568	1057.52	-439.397	-28.2546	-217.04	15.7099	-96.7069	220.077	-206.385	-282.704	228.837	78.3129
494	4	174.26	4.97295	2.81864	87.6455	65.3047	-95.9579	-145.994	-80.4845	151.321	49.444	45.437	43.3431	102.629	-127.995	198.232	-147.261	106.929	-114.587	371.881	-325.447	-293.151	429.953	-123.919	-107.288	350.578	-65.0167	1057.39	-438.215	-22.4501	-220.459	12.5156	-95.7654	214.53	-199.944	-280.704	228.837	78.3129
494	5	146.969	4.96797	2.81478	86.9959	61.9622	-95.9679	-146.116	-80.3636	151.495	49.2753	45.4288	43.3483	102.616	-127.984	198.204	-147.237	106.93	-121.116	391.775	-342.02	-290.47	426.972	-121.599	-107.539	350.97	-65.1741	1057.25	-437.911	-23.6205	-216.894	10.1232	-95.773	211.836	-195.897	-281.967	231.339	78.1804
494	6	146.417	4.96814	2.81465	87.2157	62.16	-95.9679	-146.116	-80.3636	151.495	49.2753	45.4288	43.3483	102.616	-127.984	198.204	-147.237	106.93	-121.116	391.775	-342.02	-290.47	426.972	-121.599	-107.539	350.97	-65.1741	1057.25	-437.911	-23.6205	-217.2	8.78289	-93.2066	214.951	-199.701	-281.11	229.558	78.485
495	1	134.111	5.00065	2.83641	86.3531	61.0402	-95.8695	-152.961	-74.456	149.411	51.7017	44.282	46.8085	98.5251	-125.85	178.204	-129.385	106.916	-121.044	391.532	-341.814	-290.532	427.047	-121.642	-107.539	350.97	-65.1739	1057.25	-437.911	-23.6206	-217.2	8.78289	-93.2066	214.951	-199.701	-281.11	229.558	78.485
495	2	166.341	4.97775	2.8284	86.5911	61.1115	-97.4074	-134.812	-90.4684	157.458	42.7514	46.6383	47.9813	90.7676	-120.865	174.795	-128.854	110.468	-120.949	391.211	-341.535	-290.652	427.174	-121.693	-107.586	351.211	-65.3957	1057.39	-438.055	-23.5838	-217.226	8.83966	-93.0974	215.238	-200.007	-281.389	229.726	78.5103
495	3	171.415	4.98188	2.80774	85.7797	61.2042	-97.4074	-134.812	-90.4684	157.458	42.7514	46.6383	45.8721	99.2341	-128.284	183.914	-135.826	108.706	-123.548	404.564	-350.705	-283.267	417.314	-115.781	-109.313	355.756	-70.467	1060.57	-440.59	-23.1169	-221.613	15.9415	-91.4877	233.682	-220.007	-287.022	229.726	78.5103
495	4	216.874	4.98413	2.84341	88.159	65.1268	-97.4074	-134.812	-90.4684	157.458	42.7514	46.6383	45.8721	99.2341	-128.284	183.914	-135.826	108.706	-117.731	384.564	-332.722	-298.99	434.022	-121.261	-108.158	355.113	-70.617	1060.37	-439.643	-18.8314	-223.987	14.8404	-91.2803	231.282	-217.114	-286.119	229.726	78.5103
495	5	221.57	4.98025	2.82524	86.5651	61.5435	-97.4049	-134.884	-90.3107	159.206	41.0668	46.7439	45.9338	98.8429	-127.897	183.42	-135.381	108.69	-123.185	402.463	-347.958	-292.349	426.799	-118.781	-107.671	353.186	-68.4031	1057.22	-436.598	-19.577	-222.508	13.29	-94.2693	226.506	-211.637	-281.934	228.409	78.1283
495	6	218.192	4.98038	2.82627	86.5043	61.3177	-97.4049	-134.884	-90.3107	159.206	41.0668	46.7439	45.9338	98.8429	-127.897	183.42	-135.381	108.69	-123.185	402.463	-347.958	-292.349	426.799	-118.781	-107.671	353.186	-68.4031	1057.22	-436.598	-19.577	-221.578	10.7491	-92.4321	224.187	-209.537	-282.682	229.558	78.485
496	1	184.509	4.98989	2.82976	86.4008	61.3794	-96.4807	-154.884	-72.9243	150.976	50.266	43.6764	45.2637	107.994	-135.187	182.945	-132.439	105.836	-123.128	402.252	-347.778	-292.372	426.837	-118.819	-107.669	353.178	-68.3947	1057.21	-436.591	-19.5788	-221.578	10.7491	-92.4321	224.187	-209.537	-282.682	229.558	78.485
496	2	186.62	4.99017	2.83679	86.5613	61.4839	-97.499	-136.755	-88.2264	160.012	40.1595	46.7136	46.285	100.473	-129.949	180.34	-132.381	108.929	-123.115	402.22	-347.697	-292.754	427.165	-118.792	-107.814	353.942	-69.0937	1057.75	-437.102	-19.4721	-221.733	11.055	-91.9081	225.381	-210.804	-284.038	230.293	78.598
496	3	212.156	5.0184	2.80733	85.4785	61.6377	-97.499	-136.755	-88.2264	160.012	40.1595	46.7136	42.9081	112.919	-139.9	198.431	-147.283	106.269	-126.865	421.506	-361.131	-280.984	411.829	-109.988	-110.274	359.487	-75.3077	1060.69	-439.068	-19.0581	-226.612	16.762	-89.3912	243.771	-230.804	-289.16	230.293	78.598
496	4	270.16	5.01967	2.86839	88.6263	65.0283	-97.499	-136.755	-88.2264	160.012	40.1595	46.7136	42.9081	112.919	-139.9	198.431	-147.283	106.269	-122.673	405.206	-345.595	-300.095	431.829	-115.777	-108.416	358.287	-75.2928	1060.37	-437.664	-12.5577	-230.433	15.9562	-89.6373	240.878	-227.162	-288.006	230.293	78.598
496	5	301.353	5.02377	2.89088	89.1097	67.5758	-97.4365	-137.086	-88.0521	159.79	40.5611	46.6021	42.8923	112.956	-139.926	198.493	-147.345	106.266	-117.91	385.924	-328.826	-312.307	445.656	-120.069	-108.535	364.276	-79.2212	1059.65	-436.055	-15.3972	-222.72	12.337	-94.1484	229.004	-213.478	-286.866	236.507	78.5417
496	6	296.784	5.02397	2.88835	89.6065	68.1494	-97.4365	-137.086	-88.0521	159.79	40.5611	46.6021	42.8923	112.956	-139.926	198.493	-147.345	106.266	-117.91	385.924	-328.826	-312.307	445.656	-120.069	-108.535	364.276	-79.2212	1059.65	-436.055	-15.3972	-224.425	11.4241	-90.6639	236.075	-221.616	-281.761	229.558	78.485
497	1	107.514	5.00183	2.85811	86.8766	63.0813	-97.1059	-144.747	-81.7487	156.417	44.6891	44.8928	44.9902	105.506	-133.192	182.9	-132.825	105.737	-123.716	405.829	-345.429	-302.015	433.806	-116.825	-108.576	364.516	-79.4312	1059.52	-435.902	-15.3553	-224.438	11.4422	-90.643	236.263	-221.815	-281.831	229.616	78.492
497	2	116.629	5.00542	2.85354	87.7299	65.8331	-97.1661	-143.726	-82.5849	157.004	44.0287	45.074	45.6589	101.492	-130.51	180.892	-132.265	107.491	-118.522	385.829	-328.285	-305.792	439.301	-120.507	-108.574	364.505	-79.4202	1059.51	-435.896	-15.3578	-224.438	11.4422	-90.643	236.263	-221.815	-281.831	229.616	78.492
497	3	87.5989	5.02817	2.84124	87.7885	65.2932	-97.1661	-143.726	-82.5849	157.004	44.0287	45.074	42.2716	113.922	-140.417	200.892	-149.102	105.216	-122.291	404.367	-342.127	-294.125	424.664	-112.715	-110.953	369.833	-85.6325	1064.6	-440.221	-14.8299	-228.268	14.9973	-88.1111	248.115	-234.732	-285.547	229.616	78.492
497	4	145.825	5.02631	2.87756	89.035	68.902	-97.1784	-143.983	-82.5604	158.374	42.97	44.905	42.2509	113.952	-140.431	200.999	-149.193	105.21	-116.649	384.631	-324.922	-307.478	439.816	-117.724	-109.864	368.374	-84.7127	1063.2	-438.374	-11.5007	-230.292	15.015	-92.0569	246.301	-232.011	-281.972	228.653	78.4519
497	5	191.295	5.0368	2.91157	86.816	66.4343	-96.8853	-143.487	-83.3243	156.617	45.1537	44.78	42.1698	114.164	-140.587	201.479	-149.612	105.195	-117.256	386.501	-326.403	-307.13	439.235	-117.264	-113.3	377.969	-92.0946	1063.63	-435.548	-23.5041	-209.547	9.00143	-95.7512	220.198	-202.805	-288.781	243.492	79.0673
497	6	226.605	5.07172	2.98367	88.2132	66.874	-96.8853	-143.487	-83.3243	156.617	45.1537	44.78	42.1698	114.164	-140.587	201.479	-149.612	105.195	-117.256	386.501	-326.403	-307.13	439.235	-117.264	-115.212	360.511	-80.2044	1063.1	-437.67	-21.679	-212.475	12.1155	-94.3721	231.066	-214.84	-284.959	229.558	78.485
498	1	75.4078	5.06464	2.94654	86.9033	63.1467	-96.7485	-146.72	-80.4633	155.189	46.6273	44.3503	42.1724	114.18	-140.599	201.453	-149.583	105.186	-123.322	406.501	-343.054	-297.512	427.974	-113.737	-115.212	360.511	-80.2044	1063.1	-437.67	-21.679	-212.475	12.1155	-94.3721	231.066	-214.84	-284.959	229.558	78.485
498	2	152.886	5.03368	2.92159	86.7387	64.666	-96.9118	-142.821	-84.1541	158.851	43.1909	44.7716	43.5269	106.744	-135.489	196.496	-147.192	108.141	-118.183	386.78	-326.252	-301.097	433.432	-117.424	-115.111	359.665	-79.2684	1061.49	-436.17	-21.7939	-210.721	8.40993	-98.2434	221.804	-204.674	-278.179	228.264	78.3339
498	3	143.684	5.06068	2.94701	87.7601	65.8115	-97.141	-141.13	-85.3298	159.732	41.9647	45.0269	40.0724	115.118	-141.327	216.496	-164.502	107.082	-119.08	391.121	-329.569	-298.477	430.145	-115.672	-115.51	360.423	-80.2237	1062.64	-437.2	-21.743	-211.844	10.256	-98.211	225.183	-208.451	-279.377	228.264	78.3339
498	4	299.337	4.96697	2.89327	89.8091	70.2294	-93.0445	-154.495	-66.0832	164.858	34.0176	49.5412	39.3884	116.005	-141.864	220.698	-168.273	107.121	-105.195	380.939	-319.228	-316.006	447.579	-130.352	-112.879	368.79	-91.896	1069.57	-440.627	-22.3872	-211.816	8.06282	-91.3188	226.964	-211.664	-285.672	231.713	77.471
498	5	267.493	4.95748	2.87675	89.0299	67.025	-93.0445	-154.495	-66.0832	164.858	34.0176	49.5412	39.3884	116.005	-141.864	220.698	-168.273	107.121	-111.351	400.939	-335.722	-312.041	442.31	-127.748	-113.107	369.043	-92.0209	1069.34	-440.263	-23.3683	-209.235	7.68634	-91.5541	225.666	-210.192	-285.262	231.907	77.4759
498	6	280.3	4.96637	2.90143	89.6992	66.8082	-93.0445	-154.495	-66.0832	164.858	34.0176	49.5412	39.3884	116.005	-141.864	220.698	-168.273	107.121	-111.351	400.939	-335.722	-312.041	442.31	-127.748	-111.693	361.714	-86.841	1064.44	-435.303	-24.0037	-209.142	7.11776	-90.9916	225.652	-210.275	-285.109	229.558	78.485
499	1	90.894	4.97733	2.90217	91.0257	70.627	-93.6154	-159.032	-63.7695	160.097	39.5767	47.5098	37.952	118.731	-143.681	228.162	-174.661	106.68	-106.112	381.151	-319.211	-318.364	450.796	-131.065	-111.512	361.075	-86.1996	1063.68	-434.478	-24.1882	-208.8	6.65454	-93.2964	226.25	-210.868	-283.309	229.182	78.4524
499	2	54.146	4.95546	2.85383	88.6077	65.4109	-93.6116	-158.649	-64.0856	160.233	39.4208	47.5894	39.1102	113.246	-139.933	223.463	-171.872	108.736	-112.548	401.151	-335.088	-301.121	431.231	-127.353	-111.512	361.075	-86.1995	1063.68	-434.478	-24.1882	-208.8	6.65454	-93.2964	226.25	-210.868	-283.309	229.182	78.4524
499	3	53.793	4.96804	2.83455	86.2589	62.175	-93.6116	-158.649	-64.0856	160.233	39.4208	47.5894	42.533	109.485	-137.429	203.463	-153.851	107.381	-115.926	413.835	-344.967	-292.7	420.862	-120.853	-112.684	361.512	-86.9534	1065.6	-436.265	-24.3247	-211.719	11.9881	-95.2945	233.093	-218.366	-285.285	229.182	78.4524
499	4	62.2628	4.96147	2.86702	86.2167	62.7163	-93.6817	-159.05	-63.5415	161.768	37.818	47.579	45.5341	99.8785	-129.509	183.214	-135.616	107.155	-113.172	404.939	-337.46	-299.888	429.47	-123.823	-112.487	363.197	-88.5797	1065.46	-435.882	-22.5749	-212.378	11.9182	-94.6191	234.846	-220.092	-286.792	230.276	78.5143
499	5	142.048	4.94597	2.84516	84.5911	61.5705	-93.7115	-159.643	-62.9032	162.562	37.0173	47.5663	45.612	99.2098	-128.848	182.706	-135.192	107.156	-112.954	404.221	-336.813	-300.636	430.252	-123.925	-115.418	377.192	-97.7033	1064.86	-431.876	-37.3594	-191.858	6.86208	-97.2321	215.131	-197.628	-286.357	238.787	78.5841
499	6	83.1463	4.97919	2.91726	85.5136	61.8565	-93.5634	-158.764	-63.8881	161.802	37.9016	47.619	45.7188	99.2983	-129.05	181.896	-134.451	107.203	-112.857	403.907	-336.576	-300.57	430.242	-124.004	-116.352	364.778	-89.1459	1064.79	-433.923	-36.0638	-193.805	8.86374	-96.8961	223.985	-207.488	-282.048	228.406	78.2425
500	1	89.0002	5.03406	2.93187	85.3943	64.0431	-94.5325	-166.644	-59.7953	152.511	48.4153	44.2009	48.7505	91.3717	-123.486	161.896	-116.876	107.747	-107.722	384.491	-320.483	-306.011	437.866	-127.3	-116.352	364.778	-89.1459	1064.79	-433.923	-36.0638	-193.805	8.86374	-96.8961	223.985	-207.488	-282.048	228.406	78.2425
500	2	92.4146	4.99283	2.90531	83.9517	59.69	-94.6157	-158.008	-67.2646	156.13	44.4885	45.6536	49.6766	83.4643	-117.243	159.477	-116.869	110.528	-114.224	404.051	-335.973	-293.989	423.862	-123.623	-116.34	366.111	-90.0913	1062.91	-431.821	-36.1284	-193.953	9.13152	-96.9871	226.199	-209.758	-282.85	229.135	78.328
500	3	44.2159	5.00285	2.84531	82.141	57.7094	-94.6157	-158.008	-67.2646	156.13	44.4885	45.6536	47.0511	93.6527	-123.425	175.475	-129.93	105.851	-119.423	424.051	-351.745	-281.45	408.22	-113.691	-117.718	365.531	-90.0101	1065.27	-433.964	-36.6911	-198.017	16.5289	-100.27	234.761	-219.23	-285.183	229.135	78.328
500	4	50.2274	5.01976	2.93103	85.6251	62.356	-94.6157	-158.008	-67.2646	156.13	44.4885	45.6536	42.408	100.468	-124.991	195.198	-144.424	100.599	-114.713	409.729	-339.427	-298.784	428.22	-120.484	-115.581	364.09	-89.2727	1064.74	-432.876	-29.6252	-201.772	15.978	-98.8598	236.021	-220.515	-285.449	229.135	78.328
500	5	133.857	5.04239	2.98594	84.8845	61.6528	-94.5006	-157.696	-68.0167	154.391	46.752	45.2792	42.8403	100.567	-125.359	193.123	-142.715	100.685	-113.971	406.767	-337.159	-297.382	427.138	-120.947	-116.652	368.768	-92.0771	1063.87	-430.474	-35.6988	-190.276	10.099	-98.1374	224.113	-204.848	-301.153	249.303	78.9282
500	6	170.099	5.11066	3.1084	86.0648	62.0816	-94.5097	-157.629	-68.1491	154.527	46.6521	45.2531	42.8111	100.565	-125.329	193.246	-142.812	100.673	-113.935	406.67	-337.082	-297.437	427.208	-120.974	-119.275	349.085	-79.2625	1062.79	-434.31	-32.3249	-193.348	11.4697	-95.7881	235.886	-217.821	-294.898	231.321	78.5017
501	1	169.285	5.15	3.13895	85.2501	61.1617	-94.7059	-160.885	-65.7677	152.307	49.0665	44.3781	46.4245	94.2469	-121.207	173.246	-125.602	101.111	-113.608	405.466	-336.095	-297.732	427.655	-121.197	-119.275	349.085	-79.2625	1062.79	-434.31	-32.3249	-193.348	11.4697	-95.7881	235.886	-217.821	-294.898	231.321	78.5017
501	2	145.275	5.05928	3.0352	84.059	59.1659	-94.9274	-155.304	-70.4418	154.421	46.6438	45.3198	47.7975	86.2566	-116.294	169.632	-125.025	105.51	-113.25	404.129	-334.962	-297.998	428.067	-121.466	-119.275	349.085	-79.2625	1062.79	-434.31	-32.3249	-190.394	3.67599	-97.4896	215.886	-197.867	-287.332	231.321	78.5017
501	3	132.871	5.05337	2.96766	82.2686	57.3485	-94.9973	-154.877	-70.7821	154.623	46.3921	45.3553	45.6768	92.8037	-120.346	181.333	-134.546	102.961	-118.59	424.129	-350.886	-284.883	411.82	-111.834	-120.849	347.964	-78.6728	1065.74	-437.029	-32.9451	-196.45	17.306	-103.695	229.752	-213.578	-291.971	231.321	78.5017
501	4	126.842	5.01226	2.98348	85.2397	61.3476	-94.8885	-154.407	-71.3169	155.176	45.8513	45.4764	45.5944	92.185	-119.623	180.902	-133.999	102.926	-113.1	408.035	-337.483	-301.418	431.931	-119.332	-119.253	348.362	-79.1238	1064.69	-435.555	-27.9841	-199.893	15.8545	-103.455	233.044	-215.665	-291.681	232.327	78.0275
501	5	175.955	4.97848	2.92826	83.5361	60.6238	-94.9374	-154.862	-70.8484	155.858	45.1748	45.4502	45.6105	91.5237	-118.869	180.849	-133.971	102.873	-112.963	407.582	-337.083	-301.869	432.417	-119.408	-121.47	364.59	-88.5924	1066.1	-432.919	-44.4808	-179.542	10.2995	-103.621	217.798	-198.867	-287.169	237.622	77.9235
501	6	141.676	4.97889	2.92788	84.4847	61.7936	-94.9374	-154.862	-70.8484	155.858	45.1748	45.4502	45.6105	91.5237	-118.869	180.849	-133.971	102.873	-112.963	407.582	-337.083	-301.869	432.417	-119.408	-121.47	364.59	-88.5924	1066.1	-432.919	-44.4808	-182.63	10.8267	-97.7379	232.53	-216.282	-283.76	229.558	78.485
502	1	159.3	4.99339	2.92364	85.0127	64.8277	-95.1807	-162.791	-64.7827	150.672	50.8275	43.5352	46.2687	90.3111	-117.968	176.183	-129.717	102.71	-107.491	387.582	-320.709	-307.138	440.36	-123.285	-121.449	364.507	-88.5084	1066.03	-432.843	-44.5027	-182.63	10.8267	-97.7379	232.53	-216.282	-283.76	229.558	78.485
502	2	148.076	4.98773	2.89213	83.3712	60.2912	-95.5176	-152.89	-73.06	154.039	46.8475	45.2791	47.4485	83.8373	-114.054	172.873	-128.894	106.32	-114.317	407.582	-336.116	-294.177	424.629	-119.099	-121.448	364.498	-88.4999	1066.03	-432.839	-44.5047	-182.627	10.8206	-97.7449	232.505	-216.255	-283.75	229.558	78.485
502	3	154.437	4.99208	2.86842	81.9948	58.7161	-95.4848	-152.355	-73.8963	155.986	45.2661	45.1314	43.6376	94.0428	-119.712	192.906	-145.096	101.911	-119.048	425.602	-350.693	-282.583	410.1	-110.42	-122.363	363.085	-87.2616	1066.83	-433.561	-45.2944	-185.072	14.3734	-101.887	238.74	-222.528	-283.176	229.554	78.3248
502	4	125.878	4.97488	2.89193	85.5952	62.4206	-95.4848	-152.355	-73.8963	155.986	45.2661	45.1314	43.6376	94.0428	-119.712	192.906	-145.096	101.911	-114.333	411.069	-338.547	-299.538	430.1	-117.344	-120.731	362.173	-86.846	1066.42	-432.824	-40.1263	-188.983	14.5412	-100.748	241.214	-225.204	-283.801	229.554	78.3248
502	5	399.796	4.98177	2.90739	81.935	60.9776	-95.0568	-151.435	-75.2525	153.72	48.1683	44.9769	44.0179	93.3314	-119.223	190.939	-143.448	101.995	-113.289	407.232	-335.485	-299.761	430.817	-117.984	-122.369	373.511	-92.7032	1064.94	-427.722	-54.3085	-167.92	4.41633	-102.148	211.441	-191.175	-283.836	242.325	78.0369
502	6	209.577	5.0084	2.96395	83.5326	61.9998	-95.0568	-151.435	-75.2525	153.72	48.1683	44.9769	44.0179	93.3314	-119.223	190.939	-143.448	101.995	-113.289	407.232	-335.485	-299.761	430.817	-117.984	-122.939	361.938	-85.1085	1063.95	-429.04	-52.8903	-172.26	12.6007	-102.502	229.179	-211.175	-284.409	232.605	78.3781
503	1	239.427	5.03588	2.9689	83.6743	64.5337	-95.2684	-161.448	-66.8331	149.036	52.9917	43.1125	46.3159	90.1578	-117.222	177.192	-131.233	101.876	-107.603	387.232	-319.287	-304.641	438.513	-122.083	-122.922	361.869	-85.0382	1063.89	-428.977	-52.9071	-172.26	12.6007	-102.502	229.179	-211.175	-284.409	232.605	78.3781
503	2	256.585	5.02564	2.94253	82.0328	59.975	-95.8219	-149.78	-76.5983	153.89	47.4856	45.0544	47.5833	82.6094	-112.411	173.482	-130.204	105.85	-114.559	407.115	-334.431	-291.679	422.64	-117.73	-122.873	361.868	-84.9308	1063.25	-428.33	-52.996	-171.954	11.1058	-103.548	229.951	-211.351	-283.045	232.683	78.1323
503	3	229.26	5.04927	2.90294	80.4514	57.9247	-95.8313	-149.726	-76.6396	153.924	47.4445	45.0602	43.747	92.8177	-118.105	193.482	-146.278	101.439	-119.617	426.326	-350.131	-279.688	407.452	-108.797	-123.659	359.732	-83.0936	1065.11	-430.17	-53.9023	-174.623	16.0422	-107.045	232.329	-214.126	-283.657	232.683	78.1323
503	4	220.002	5.07225	2.94948	82.5476	60.301	-95.8313	-149.726	-76.6396	153.924	47.4445	45.0602	39.3736	99.2552	-121.288	213.482	-162.364	99.3411	-118.413	422.715	-347.149	-284.204	412.757	-110.643	-123.068	359.451	-82.997	1064.99	-429.951	-51.978	-175.806	16.4123	-106.862	233.5	-215.403	-283.975	232.683	78.1323
503	5	328.127	5.11666	3.04222	81.258	59.9982	-95.8133	-149.806	-77.2026	151.874	50.2776	44.3858	39.0842	101.83	-123.567	215.49	-164.262	99.1918	-117.94	420.264	-345.159	-283.412	412.064	-110.849	-124.594	362.407	-82.607	1060.57	-424.255	-63.4741	-158.751	9.86628	-104.102	216.107	-193.553	-297.441	249.871	78.1248
503	6	261.001	5.11586	3.03951	82.1214	61.3719	-95.8133	-149.806	-77.2026	151.874	50.2776	44.3858	39.0842	101.83	-123.567	215.49	-164.262	99.1918	-117.94	420.264	-345.159	-283.412	412.064	-110.849	-124.594	362.407	-82.607	1060.57	-424.255	-63.4741	-163.308	16.8526	-103.341	233.723	-213.553	-295.624	242.551	78.2546
504	1	267.861	5.13216	3.03514	82.6915	63.9841	-95.648	-165.812	-63.375	146.046	56.1453	41.9751	38.0461	104.381	-125.3	219.667	-167.383	98.5498	-113.479	400.264	-328.411	-281.995	413.29	-114.269	-124.594	362.407	-82.607	1060.57	-424.255	-63.4741	-163.308	16.8526	-103.341	233.723	-213.553	-295.624	242.551	78.2546
504	2	274.121	5.14951	3.06156	82.5623	63.616	-96.3022	-145.812	-80.1468	153.044	48.6208	45.2257	39.5218	98.2929	-121.696	214.206	-164.287	101.706	-113.478	400.261	-328.409	-281.995	413.291	-114.27	-124.593	362.4	-82.6002	1060.57	-424.251	-63.4756	-163.307	16.852	-103.341	233.721	-213.552	-295.623	242.551	78.2546
504	3	274.842	5.11867	3.00419	80.4611	59.742	-97.0574	-142.02	-83.0078	157.206	43.9031	45.653	42.8114	94.748	-119.535	197.06	-149.224	101.079	-118.367	419.843	-344.498	-272.386	400.505	-106.077	-125.298	361.689	-81.9041	1061.77	-425.415	-64.5302	-165.849	20.4241	-106.081	238.113	-217.922	-296.81	243.382	78.3734
504	4	228.603	5.09804	3.02256	83.3602	63.2351	-97.0574	-142.02	-83.0078	157.206	43.9031	45.653	42.8114	94.748	-119.535	197.06	-149.224	101.079	-113.842	407.361	-334.199	-289.982	420.505	-112.92	-123.659	360.871	-81.6828	1061.54	-424.979	-59.0201	-170.543	22.3535	-105.963	243.417	-223.524	-298.064	243.382	78.3734
504	5	664.408	5.08783	3.00429	79.3537	62.0591	-96.5482	-140.441	-85.0697	154.495	47.3652	45.4948	43.0868	94.247	-119.194	195.667	-148.054	101.134	-112.765	403.826	-331.295	-291.618	422.516	-113.559	-124.25	378.535	-92.0835	1062.3	-421.535	-73.8078	-149.404	8.42661	-105.486	208.909	-185.031	-292.697	254.768	77.6222
504	6	521.401	5.08744	3.00553	80.0657	63.4164	-96.5482	-140.441	-85.0697	154.495	47.3652	45.4948	43.0868	94.247	-119.194	195.667	-148.054	101.134	-112.765	403.826	-331.295	-291.618	422.516	-113.559	-124.25	378.535	-92.0835	1062.3	-421.535	-73.8078	-153.946	20.1571	-109.706	227.319	-205.031	-295.551	252.498	77.6999
505	1	539.099	5.10728	3.00283	79.9643	65.6494	-96.2446	-150.974	-76.0382	150.901	51.0676	44.0004	45.6466	92.4411	-118.657	181.739	-135.775	100.963	-107.022	383.826	-315.01	-294.727	428.235	-117.658	-124.25	378.535	-92.0835	1062.3	-421.535	-73.8078	-153.946	20.1571	-109.706	227.319	-205.031	-295.551	252.498	77.6999
505	2	612.695	5.10424	2.97834	78.334	61.2548	-97.0929	-140.425	-84.5847	156.73	44.5077	45.6845	46.9358	85.2303	-114.205	177.682	-134.288	104.863	-114.355	403.613	-330.06	-282.085	412.871	-113.019	-124.207	378.171	-91.6241	1061.42	-420.724	-73.9058	-153.462	18.6337	-111.049	227.097	-204.182	-293.391	251.891	77.4519
505	3	672.687	5.11577	2.93201	77.3283	58.9239	-97.0929	-140.425	-84.5847	156.73	44.5077	45.6845	43.1401	95.0905	-120.027	196.715	-149.409	100.896	-119.52	423.613	-346.618	-271.265	398.829	-104.614	-124.681	375.939	-89.643	1063.29	-422.769	-74.9609	-155.43	21.1201	-113.001	227.574	-204.755	-293.36	251.891	77.4519
505	4	873.138	5.05978	2.88502	73.2046	54.6227	-97.1234	-140.095	-84.773	157.237	43.9136	45.7872	40.7095	93.569	-116.426	197.657	-147.003	97.2543	-122.629	438.361	-359.141	-255.704	380.258	-99.2	-123.073	375.877	-89.9039	1059.96	-419.414	-80.6431	-150.254	26.062	-123.8	220.091	-195.039	-290.474	252.976	77.2195
505	5	1133.9	5.03972	2.90404	74.309	55.1972	-97.1275	-140.096	-84.7184	157.503	43.617	45.8337	40.7221	93.5416	-116.405	197.595	-146.951	97.2558	-121.429	436.79	-356.372	-276.412	399.364	-101.789	-122.447	376.281	-88.455	1058.6	-418.154	-84.9191	-142.182	21.4113	-121.123	212.831	-187.922	-287.298	253.502	77.0479
505	6	1004.38	5.0394	2.9046	75.1601	56.7563	-97.1275	-140.096	-84.7184	157.503	43.617	45.8337	40.7221	93.5416	-116.405	197.595	-146.951	97.2558	-121.429	436.79	-356.372	-276.412	399.364	-101.789	-122.447	376.281	-88.455	1058.6	-418.154	-84.9191	-146.288	31.1125	-124.263	231.048	-207.922	-287.847	249.678	77.2775
506	1	1002.76	5.07642	2.92146	74.8475	56.2891	-96.2243	-160.096	-67.9413	149.02	52.7283	42.8298	43.811	93.4922	-117.453	180.585	-131.6	96.3512	-120.535	427.028	-347.483	-271.688	395.687	-102.658	-122.447	376.281	-88.455	1058.6	-418.154	-84.9191	-146.288	31.1125	-124.263	231.048	-207.922	-287.847	249.678	77.2775
506	2	1050.48	5.0379	2.90186	76.0938	57.6523	-97.4892	-140.782	-83.4811	160.798	39.5269	46.2166	46.2151	79.6553	-108.836	174.775	-130.768	104.231	-118.155	411.876	-333.771	-271.126	396.562	-105.119	-121.632	371.939	-83.7884	1056.34	-416.144	-86.0756	-146.497	31.356	-123.659	232.875	-209.53	-289.882	251.02	77.3396
506	3	1200.19	5.03492	2.82733	74.738	54.8833	-97.4892	-140.782	-83.4811	160.798	39.5269	46.2166	43.2059	87.2728	-112.692	189.039	-141.866	100.217	-123.07	431.876	-350.798	-261.278	384.095	-97.3776	-121.377	367.006	-78.8352	1055.01	-415.062	-87.8225	-147.836	32.9838	-126.35	231.982	-208.544	-288.733	251.02	77.3396
506	4	1462.55	4.96266	2.78486	70.8229	50.6692	-97.5275	-140.456	-83.6314	161.459	38.7587	46.3408	40.4803	85.5089	-108.523	189.399	-138.088	95.4686	-123.877	441.752	-360.066	-245.158	366.136	-93.066	-118.929	365.585	-78.2009	1051.46	-411.631	-95.5435	-139.712	38.0531	-140.609	218.978	-192.367	-283.044	251.39	77.094
506	5	1689.5	4.95522	2.83288	71.1783	50.3557	-97.5275	-140.456	-83.6314	161.459	38.7587	46.3408	40.4803	85.5089	-108.523	189.399	-138.088	95.4686	-123.596	444.487	-360.965	-265.158	383.576	-95.1749	-119.275	367.26	-78.3942	1050.85	-411.24	-98.8357	-131.135	30.2739	-134.507	210.107	-183.955	-280.26	251.811	76.8484
506	6	1226.53	4.96367	2.85997	72.7868	51.9816	-97.5275	-140.456	-83.6314	161.459	38.7587	46.3408	40.4803	85.5089	-108.523	189.399	-138.088	95.4686	-123.596	444.487	-360.965	-265.158	383.576	-95.1749	-118.766	357.56	-71.3451	1049.44	-410.716	-98.524	-134.776	41.4989	-140.043	228.666	-203.955	-280.973	246.164	77.2637
507	1	1287.64	4.97507	2.8324	73.0483	52.3491	-96.3904	-160.448	-67.2942	150.743	50.6153	43.0352	39.4851	90.749	-112.48	191.521	-138.508	93.725	-123.185	436.352	-353.18	-261.272	380.443	-95.8093	-118.196	357.791	-70.9481	1050.17	-411.83	-99.4445	-134.763	41.4009	-139.981	228.485	-203.755	-280.946	246.126	77.2371
507	2	1286	4.9458	2.79087	72.9103	52.2735	-97.1628	-149.117	-76.1705	157.619	42.9869	45.0676	41.95	81.4677	-107.533	185.032	-136.319	99.9096	-122.577	427.82	-345.205	-259.205	379.008	-96.6484	-113.633	338.16	-50.9481	1037.85	-400.252	-103.977	-134.763	41.4009	-139.981	228.485	-203.755	-280.946	246.126	77.2371
507	3	1288.02	4.96196	2.7862	69.913	52.3238	-97.9746	-142.496	-81.2479	162.967	36.9702	45.9815	39.514	86.0394	-109.654	195.902	-144.894	97.8106	-124.421	435.684	-352.236	-254.314	373.704	-93.4908	-108.371	318.577	-31.437	1021.69	-384.723	-108.143	-134.518	40.2612	-139.341	228.536	-203.549	-279.018	244.825	76.6983
507	4	1598.39	4.92487	2.76221	67.0231	49.0063	-97.9991	-142.148	-81.4693	163.296	36.5555	46.0796	36.5029	85.7209	-107.295	199.716	-144.35	93.5879	-124.631	441.16	-357.768	-240.611	359.06	-90.3659	-107.39	321.829	-35.6123	1024.12	-387.006	-113.988	-126.111	40.213	-148.758	212.147	-184.126	-273.078	244.811	76.6065
507	5	1448.89	4.93791	2.79386	66.2117	47.5061	-99.0258	-136.878	-86.5787	163.701	35.7333	46.0242	36.462	85.7782	-107.331	199.901	-144.502	93.5807	-122.626	459.939	-371.998	-264.925	380.401	-100.638	-107.179	318.19	-30.7829	1021.31	-385.252	-117.832	-114.701	26.9042	-136.35	199.36	-172.527	-271.009	243.673	71.9008
507	6	1285.67	4.95194	2.81229	68.2928	46.6772	-98.825	-136.929	-87.0077	161.326	38.3857	45.8387	36.5253	85.7084	-107.296	199.61	-144.262	93.5932	-122.926	458.096	-370.269	-260.499	376.384	-100.065	-112.902	335.807	-49.7976	1037.93	-401.149	-113.861	-114.724	27.0116	-136.71	198.73	-171.718	-270.132	240.872	72.5331
508	1	1270	4.97492	2.83047	69.5542	48.4265	-98.197	-144.227	-80.9562	157.754	42.4377	44.8329	31.937	93.4881	-112.515	219.61	-160.206	92.3362	-123.057	455.697	-367.875	-258.68	374.793	-100.181	-112.902	335.807	-49.7976	1037.93	-401.149	-113.861	-114.724	27.0116	-136.71	198.73	-171.718	-270.132	240.872	72.5331
508	2	1154.66	4.96864	2.82633	69.4588	50.2107	-98.2805	-143.355	-81.5398	158.679	41.4166	45.0362	32.2839	92.4902	-112.001	218.598	-159.718	92.9959	-123.133	454.883	-367.064	-258.252	374.402	-100.164	-111.237	329.963	-44.0424	1033.34	-396.672	-115.042	-117.908	41.5158	-146.158	217.967	-191.718	-272.937	240.872	72.5331
508	3	1108.25	4.96902	2.82901	71.2645	50.1739	-98.3309	-143.139	-81.7346	158.92	41.1798	45.0308	32.492	92.2723	-111.825	217.581	-158.845	92.9501	-123.231	455.202	-367.347	-258.066	374.187	-99.9993	-117.603	349.963	-64.0197	1051.13	-414.13	-110.941	-117.908	41.5158	-146.158	217.967	-191.718	-272.937	240.872	72.5331
508	4	1429.33	4.94699	2.79933	69.7564	47.8067	-98.349	-142.456	-82.089	159.884	40.0071	45.3047	30.9739	91.5262	-110.328	221.639	-161.253	92.1134	-123.308	457.087	-369.133	-251.296	366.905	-98.3013	-114.967	346.731	-61.1854	1047.57	-410.684	-115.908	-112.004	33.4183	-145.112	200.017	-171.785	-268.676	240.813	72.4922
508	5	1475.03	4.9738	2.83103	69.3783	47.2215	-97.9212	-140.287	-84.0004	157.542	41.9775	45.9928	30.9106	90.6015	-109.265	222.082	-161.673	92.0729	-123.091	456.874	-368.414	-253.542	369.564	-100.003	-116.541	346.407	-60.9048	1050.72	-414.932	-116.116	-107.223	26.428	-142.321	184.371	-154.822	-268.164	241.642	70.9521
508	6	1631.64	4.97212	2.82746	69.6749	46.2535	-97.9212	-140.287	-84.0004	157.542	41.9775	45.9928	30.9106	90.6015	-109.265	222.082	-161.673	92.0729	-123.091	456.874	-368.414	-253.542	369.564	-100.003	-116.541	346.407	-60.9048	1050.72	-414.932	-116.116	-104.68	6.42801	-125.974	166.362	-138.465	-264.077	239.049	72.5682
509	1	158.667	4.98096	2.83079	68.7897	45.2476	-96.5551	-160.287	-67.545	148.989	52.0851	42.8805	32.3002	97.6481	-116.118	210.058	-148.922	89.6137	-123.1	456.569	-368.115	-253.346	369.404	-100.021	-116.505	346.253	-60.7518	1050.62	-414.836	-116.146	-104.68	6.42801	-125.974	166.362	-138.465	-264.077	239.049	72.5682
509	2	156.472	4.95413	2.78539	67.0743	44.9013	-96.6899	-158.563	-68.8688	150.196	50.7836	43.1903	33.2985	94.5937	-114.492	207.443	-147.894	91.6319	-123.258	454.583	-366.157	-252.445	368.61	-100.015	-111.572	326.253	-40.8775	1037.27	-401.827	-120.433	-104.68	6.42801	-125.974	166.362	-138.465	-264.077	239.049	72.5682
509	3	129.83	4.95616	2.7907	68.3894	44.8822	-96.4145	-157.81	-69.5574	149.268	51.7111	43.4184	33.5041	94.3613	-114.342	206.48	-147.09	91.6339	-123.303	453.884	-365.578	-251.483	367.839	-99.8968	-117.274	345.729	-59.867	1053.71	-418.105	-116.795	-104.47	6.37874	-126.427	167.926	-139.922	-262.122	237.762	72.2386
509	4	87.5696	4.94911	2.70993	66.5904	42.7514	-96.4145	-157.81	-69.5574	149.268	51.7111	43.4184	33.5041	94.3613	-114.342	206.48	-147.09	91.6339	-123.977	456.697	-368.407	-232.198	347.839	-96.0324	-115.652	345.371	-60.4383	1053.75	-417.87	-121.932	-104.305	7.42502	-127.391	168.902	-140.808	-262.177	237.762	72.2386
509	5	62.9926	4.96113	2.74251	65.7806	42.0889	-96.4601	-158.953	-68.4111	150.406	50.6188	43.3465	33.4349	94.4001	-114.343	206.799	-147.355	91.6256	-123.911	457.576	-369.073	-235.083	350.179	-95.8326	-112.795	326.832	-39.7588	1039.72	-405.85	-131.36	-95.1143	-1.94954	-114.471	177.831	-152.255	-268.975	243.504	73.9229
509	6	89.6606	4.96147	2.74304	66.6671	42.0935	-96.3669	-158.132	-69.2023	150.104	50.9076	43.4852	33.3066	94.7019	-114.598	207.257	-147.69	91.6107	-123.761	456.311	-367.965	-234.358	349.761	-95.9645	-112.789	326.81	-39.7374	1039.7	-405.832	-131.363	-91.34	-21.6294	-100.969	168.587	-143.649	-258.596	236.972	75.6192
510	1	101.122	4.99378	2.76131	64.0378	40.941	-95.7792	-170.284	-59.2876	144.768	57.1129	41.3995	37.0839	92.7791	-113.883	187.257	-129.881	90.466	-123.761	456.295	-367.949	-234.351	349.756	-95.9656	-109.564	315.236	-28.4594	1030.25	-396.571	-133.421	-91.34	-21.6294	-100.969	168.587	-143.649	-258.596	236.972	75.6192
510	2	37.3936	4.9669	2.7257	66.104	40.1624	-95.7823	-170.206	-59.3518	144.803	57.0737	41.4131	37.5196	91.2672	-113.071	186.304	-129.691	91.5084	-123.761	456.295	-367.949	-234.351	349.756	-95.9656	-115.493	335.236	-47.6318	1048.51	-414.697	-130.415	-91.562	-20.8342	-101.593	169.162	-144.303	-258.676	236.972	75.6192
510	3	66.7698	5.0113	2.75821	66.4801	41.3074	-97.1135	-162.106	-68.2134	147.334	55.654	40.5565	33.2162	98.6388	-117.155	206.304	-145.748	89.6304	-125.6	462.315	-373.32	-232.395	347.297	-93.0918	-114.567	331.183	-43.5298	1045.04	-411.383	-131.116	-91.5649	-20.8184	-101.611	169.168	-144.308	-258.675	236.972	75.6192
510	4	53.6913	5.03455	2.75129	67.9063	43.2382	-97.1135	-162.106	-68.2134	147.334	55.654	40.5565	29.86	104.589	-121.693	226.304	-163.828	91.0777	-125.599	462.034	-373.117	-229.956	344.93	-92.7536	-113.837	331.275	-44.0998	1045.21	-411.391	-133.323	-91.5646	-20.7924	-101.631	169.179	-144.319	-258.679	236.972	75.6192
510	5	115.816	5.03658	2.79549	68.282	44.2936	-96.7031	-160.805	-69.3531	146.443	56.5432	40.9279	29.3445	105.211	-122.15	228.423	-165.561	91.0995	-125.525	460.529	-371.846	-229.866	345.053	-92.6753	-111.548	323.264	-36.2008	1038.38	-404.703	-135.151	-85.4181	-31.4355	-91.3605	174.148	-148.397	-279.138	257.395	78.7894
510	6	133.754	5.02788	2.78429	69.2061	44.5616	-96.6826	-160.171	-69.9668	146.582	56.3734	41.0229	29.387	105.065	-122.005	227.817	-164.931	91.0613	-125.342	460.564	-371.917	-230.118	345.421	-92.9099	-111.556	323.187	-36.1364	1038.34	-404.691	-135.137	-81.614	-51.8016	-79.0465	166.918	-138.729	-261.406	244.983	78.0406
511	1	31.9303	5.02289	2.77733	70.3364	44.466	-96.6099	-161.122	-69.0341	146.333	56.5744	40.9956	29.3886	105.065	-122.005	227.808	-164.923	91.0603	-125.342	460.564	-371.917	-230.117	345.421	-92.9099	-117.192	343.187	-55.5143	1054.79	-420.905	-131.708	-81.614	-51.8016	-79.0465	166.918	-138.729	-261.406	244.983	78.0406
511	2	44.1247	4.96298	2.70781	68.6771	43.5836	-96.2832	-159.696	-70.3057	145.91	56.9065	41.4124	30.1601	102.523	-120.707	225.647	-164.029	92.7802	-124.991	458.281	-369.978	-229.682	345.571	-93.0686	-113.456	327.874	-40.3141	1044.24	-410.732	-134.758	-87.4093	-32.6844	-92.8633	165.49	-140.504	-262.981	243.414	77.4801
511	3	77.095	4.98245	2.72058	65.761	41.302	-96.2832	-159.696	-70.3059	145.91	56.9065	41.4124	34.0117	99.5285	-118.038	205.647	-146.49	91.445	-126.033	461.773	-373.084	-228.709	344.28	-91.4797	-111.462	320.143	-32.679	1037.76	-404.45	-136.067	-87.4816	-32.3221	-93.2454	165.564	-140.564	-262.967	243.414	77.4801
511	4	65.4091	5.00338	2.71285	67.2938	43.2567	-96.2832	-159.696	-70.3059	145.91	56.9065	41.4124	30.7482	105.477	-122.601	225.647	-164.718	93.0127	-126.018	461.495	-372.883	-226.646	342.291	-91.2085	-110.754	320.449	-33.4851	1038.08	-404.591	-138.294	-87.4818	-32.3179	-93.2485	165.565	-140.565	-262.968	243.414	77.4801
511	5	30.4593	4.99529	2.70259	68.4324	42.9095	-96.2832	-159.696	-70.3059	145.91	56.9065	41.4124	30.7482	105.477	-122.601	225.647	-164.718	93.0127	-126.018	461.495	-372.883	-226.646	342.291	-91.2085	-115.528	340.449	-52.4624	1052.89	-418.943	-136.244	-87.3993	-30.4775	-94.0393	165.429	-140.532	-263.201	243.776	77.532
511	6	14.1968	4.99559	2.69675	69.6053	43.545	-96.2832	-159.696	-70.3059	145.91	56.9065	41.4124	30.7482	105.477	-122.601	225.647	-164.718	93.0127	-126.018	461.495	-372.883	-226.646	342.291	-91.2085	-115.518	340.383	-52.4086	1052.86	-418.92	-136.247	-83.4482	-50.4775	-81.826	158.932	-132.645	-249.016	234.732	78.1382
512	1	19.8139	5.00847	2.71628	68.5882	42.2099	-95.5536	-174.948	-55.4825	142.72	59.4945	40.5991	33.1829	107.328	-124.096	209.293	-149.138	90.9738	-125.998	461.305	-372.71	-226.606	342.279	-91.241	-115.518	340.383	-52.4086	1052.86	-418.92	-136.247	-83.4482	-50.4775	-81.826	158.932	-132.645	-249.016	234.732	78.1382
512	2	28.4103	4.96237	2.64509	66.9307	41.0555	-95.5544	-174.908	-55.5167	142.734	59.4797	40.6054	33.9788	104.536	-122.528	207.164	-148.287	92.5951	-125.998	461.305	-372.71	-226.606	342.279	-91.241	-113.21	331.164	-43.2446	1046.13	-412.434	-138.069	-89.498	-30.4775	-95.8413	156.734	-134.159	-252.851	234.732	78.1382
512	3	34.0648	4.89145	2.58681	65.058	38.7676	-95.2012	-170.538	-60.2081	143.683	58.0393	41.1087	37.8883	100.14	-119.597	188.39	-132.512	92.4835	-126.91	465.719	-376.705	-226.716	341.971	-89.7329	-113.112	330.751	-42.8262	1045.75	-412.078	-138.137	-90.115	-26.3923	-100.772	155.604	-131.458	-253.531	235.877	77.3075
512	4	77.3975	4.89163	2.45238	63.6324	35.9691	-95.2012	-170.538	-60.2081	143.683	58.0393	41.1087	44.7785	96.5589	-120.052	169.283	-121.627	98.7213	-126.505	462.847	-374.732	-206.716	322.834	-87.2747	-109.633	331.241	-45.7099	1046.54	-412.058	-148.431	-90.0276	-24.9451	-101.972	156.047	-131.9	-253.753	235.877	77.3075
512	5	101.834	4.8955	2.48894	64.0057	36.1721	-94.7908	-168.937	-61.5095	142.877	58.7539	41.592	45.0395	96.4142	-120.208	167.412	-120.002	98.8732	-126.519	461.982	-373.978	-206.128	322.408	-87.2444	-109.708	331.947	-46.2851	1046.69	-412.181	-148.441	-87.2073	-23.6097	-100.578	166.452	-141.921	-275.108	255.266	79.3959
512	6	70.5563	4.89313	2.47576	64.9583	36.5707	-94.7885	-168.582	-61.8496	142.873	58.7443	41.6343	44.9624	96.6062	-120.334	167.749	-120.249	98.8257	-126.409	462.124	-374.106	-206.546	322.834	-87.3828	-109.65	331.671	-46.0173	1046.48	-411.999	-148.479	-85.0486	-42.9689	-88.8161	152.868	-126.959	-253.659	238.761	78.641
513	1	-48.1337	4.90477	2.46262	64.321	35.4491	-95.5261	-174.719	-55.7115	142.726	59.4675	40.6363	44.9593	96.6073	-120.333	167.757	-120.254	98.8253	-123.664	475.898	-387.94	-226.546	341.451	-89.5227	-109.65	331.671	-46.0173	1046.48	-411.999	-148.479	-85.0486	-42.9689	-88.8161	152.868	-126.959	-253.659	238.761	78.641
513	2	-19.6807	4.84439	2.38926	61.5366	34.2912	-95.4584	-154.719	-73.0832	146.868	54.6642	43.863	46.8067	86.5736	-114.435	163.981	-120.171	104.464	-123.713	475.568	-387.597	-226.372	341.303	-89.5147	-106.121	318.647	-33.1944	1036.08	-401.836	-151.004	-89.443	-26.661	-102.534	158.164	-133.892	-254.824	238.761	78.641
513	3	-55.6636	4.85163	2.38847	62.6489	33.8269	-95.7778	-153.298	-75.3908	146.48	55.7927	43.0861	46.2308	89.2338	-116.452	166.392	-121.997	104.096	-125.273	478.529	-390.081	-223.985	338.779	-87.4606	-112.025	338.068	-51.6483	1051.75	-417.76	-147.415	-88.9117	-24.5223	-106.729	159.992	-134.525	-252.335	237.795	78.4735
513	4	-74.6468	4.79754	2.28629	61.7425	32.8446	-95.7778	-153.298	-75.3908	146.48	55.7927	43.0861	46.2308	89.2338	-116.452	166.392	-121.997	104.096	-124.622	475.696	-388.472	-203.985	319.786	-85.1415	-109.762	337.958	-53.049	1051.92	-417.406	-153.746	-88.5544	-21.5124	-109.369	160.671	-135.143	-252.746	237.795	78.4735
513	5	5.55674	4.81531	2.34603	60.5526	33.8829	-94.7695	-149.796	-78.2813	143.939	58.2302	44.1071	46.64	89.2939	-117.151	163.011	-118.984	104.434	-124.788	474.23	-387.097	-203.413	319.406	-85.0655	-105.075	322.58	-37.5334	1036.63	-402.094	-157.988	-88.7874	-5.90116	-115.396	185.167	-161.68	-276.31	254.995	81.2123
513	6	-23.9378	4.81462	2.34017	60.7801	33.2109	-94.7695	-149.796	-78.2813	143.939	58.2302	44.1071	46.64	89.2939	-117.151	163.011	-118.984	104.434	-124.788	474.23	-387.097	-203.413	319.406	-85.0655	-105.075	322.58	-37.5334	1036.63	-402.094	-157.988	-86.3554	-20.9655	-107.109	166.706	-141.68	-262.9	245.82	80.2286
514	1	-64.3277	4.82383	2.34564	60.8049	33.6351	-95.6441	-170.096	-60.008	143.451	58.827	41.0798	46.4379	97.5672	-125.071	155.164	-109.935	102.752	-124.765	474.426	-387.272	-203.609	319.559	-85.0876	-105.058	322.527	-37.4794	1036.58	-402.043	-158	-86.5561	-20.4046	-107.403	167.159	-142.191	-263.762	246.293	80.5771
514	2	-100.494	4.82042	2.34309	62.2583	33.3979	-95.5126	-169.108	-60.8769	143.11	59.1258	41.2909	46.5781	97.5237	-125.416	154.449	-109.444	103.161	-124.796	474.161	-387.021	-203.305	319.307	-85.0713	-110.673	342.164	-56.5224	1053.32	-418.72	-154.594	-86.4553	-19.9219	-108.432	168.295	-143.248	-262.044	245.289	80.408
514	3	-85.7802	4.84778	2.34788	59.9262	33.0334	-96.9946	-164.786	-69.1125	141.628	63.9298	37.6921	46.4835	99.5175	-127.333	154.976	-109.782	103.113	-128.371	483.339	-394.746	-203.129	318.115	-80.7967	-107.121	323.209	-36.6208	1036.15	-402.94	-157.124	-86.5184	-18.7198	-109.997	170.315	-145.232	-260.08	243.842	80.4019
514	4	-14.8996	4.6374	2.04824	62.1137	32.3753	-96.4309	-161.251	-71.8703	140.428	64.2364	38.746	52.595	103.101	-140.327	153.661	-120.668	122.234	-128.478	475.596	-388.016	-183.24	299.987	-79.2691	-100.316	325.991	-44.6764	1040.05	-404.858	-177.045	-86.0365	-18.3218	-109.556	169.431	-144.026	-262.949	246.171	80.0913
514	5	35.8279	4.63882	2.0388	59.3743	33.6404	-96.5109	-161.751	-71.3588	141.179	63.5337	38.6795	52.6135	102.611	-139.819	153.283	-120.334	122.211	-128.475	475.614	-388.035	-183.269	300.013	-79.27	-94.3716	307.482	-26.1452	1021.43	-386.299	-181.313	-86.268	-14.7344	-111.961	173.164	-147.924	-263.63	246.944	80.2606
514	6	61.4009	4.64811	2.08427	61.2886	32.9717	-96.2828	-160.494	-72.5541	140.323	64.3435	38.9431	52.5897	104.368	-141.826	152.965	-119.853	122.382	-128.48	475.573	-387.994	-183.209	299.96	-79.2681	-99.1232	312.681	-34.7566	1041.63	-404.295	-178.394	-85.9973	-16.9508	-111.568	171.763	-145.913	-257.448	238.645	79.33
515	1	-51.3891	4.67592	2.10701	62.108	34.9354	-95.5536	-174.948	-55.4825	142.72	59.4945	40.5991	50.8536	116.971	-147.649	169.544	-134.769	117.436	-128.48	475.573	-387.994	-183.209	299.96	-79.2681	-99.1232	312.681	-34.7566	1041.63	-404.295	-178.394	-85.9973	-16.9508	-111.568	171.763	-145.913	-257.448	238.645	79.33
515	2	-63.4811	4.66951	2.11284	62.3553	34.2468	-95.4592	-173.644	-56.6719	142.614	59.5601	40.8177	51.0321	115.088	-146.286	168.959	-134.525	117.98	-128.481	475.57	-387.991	-183.205	299.957	-79.2679	-105.094	332.681	-54.4831	1059.53	-422.785	-174.13	-85.9552	-17.0658	-111.516	171.634	-145.746	-257.367	238.614	79.3096
515	3	-50.1158	4.70716	2.05183	60.3694	33.4354	-98.1611	-172.143	-65.5229	141.332	66.9315	33.6013	51.0572	118.435	-149.735	170.987	-136.406	118.35	-134.929	495.343	-404.796	-189.362	303.622	-71.8852	-101.688	314.151	-35.0039	1041.3	-405.572	-176.54	-83.3073	-16.3433	-121.285	170.984	-140.849	-248.216	235.148	79.1444
515	4	25.3133	4.70966	2.03268	61.564	35.3888	-98.1611	-172.143	-65.5229	141.332	66.9315	33.6013	51.0572	118.435	-149.735	170.987	-136.406	118.35	-137.67	481.795	-390.847	-169.362	285.566	-70.3514	-101.371	314.406	-35.4656	1041.46	-405.645	-177.423	-83.3073	-16.3433	-121.285	170.984	-140.849	-248.216	235.148	79.1444
515	5	8.89284	4.71379	2.06395	62.0175	35.3191	-97.8186	-171.046	-66.9739	138.536	69.9766	33.5511	51.0426	119.923	-151.179	172.103	-137.49	118.401	-137.581	482.354	-391.428	-170.285	286.411	-70.3917	-106.542	333.148	-53.5158	1057.52	-422.105	-174.38	-83.0753	-13.1118	-124.708	172.533	-141.82	-246.244	233.532	78.7988
515	6	-25.6826	4.72174	2.07595	61.2092	35.6715	-97.8186	-171.046	-66.9739	138.536	69.9766	33.5511	51.0426	119.923	-151.179	172.103	-137.49	118.401	-137.581	482.354	-391.428	-170.285	286.411	-70.3917	-102.812	313.148	-36.6632	1050.13	-413.312	-176.957	-83.0752	-13.1123	-124.708	172.532	-141.82	-246.243	230.963	78.5959
516	1	-42.5308	4.75243	2.09087	62.6106	38.1655	-97.0502	-172.37	-63.0756	139.955	66.4207	35.942	48.6042	129.726	-155.601	192.103	-155.855	115.61	-137.581	482.354	-391.428	-170.285	286.411	-70.3917	-102.812	313.148	-36.6632	1050.13	-413.312	-176.957	-83.0752	-13.1123	-124.708	172.532	-141.82	-246.243	230.963	78.5959
516	2	-15.7244	4.77034	2.17427	62.7645	38.81	-96.4725	-170.65	-62.4408	149.336	55.4428	39.1447	48.6387	129.53	-155.451	191.98	-155.756	115.652	-137.927	480.168	-389.088	-167.602	283.978	-70.164	-109.338	321.703	-44.5198	1058.28	-421.425	-170.536	-84.1468	-10.0343	-125.62	178.548	-148.861	-247.879	231.655	79.1728
516	3	-63.76	4.78769	2.14903	61.3269	38.8066	-96.2661	-168.416	-65.1792	147.705	57.4543	39.0761	48.4903	130.535	-156.413	192.574	-156.353	115.679	-139.722	491.957	-399.891	-176.024	291.017	-67.5719	-105.431	303.558	-25.9707	1040.29	-403.827	-173.144	-82.5669	-4.68279	-136.34	185.2	-151.59	-241.304	228.696	78.3961
516	4	-82.4727	4.77247	2.104	60.2201	36.7983	-96.317	-171.745	-63.2542	144.788	61.2236	37.8459	48.5382	130.384	-156.309	192.355	-156.138	115.697	-135.586	509.977	-419.726	-195.79	308.818	-68.7075	-105.331	306.66	-29.4361	1043.17	-406.748	-174.794	-82.6694	-1.5146	-139.65	186.417	-152.162	-239.936	227.415	77.9671
516	5	-53.7356	4.80323	2.13481	61.6411	38.4704	-96.2324	-171.905	-63.4076	143.54	62.6402	37.6422	48.5425	130.371	-156.299	192.342	-156.124	115.698	-141.132	492.611	-400.104	-176.367	290.573	-66.0824	-106.209	309.847	-32.5366	1046.07	-409.725	-174.286	-81.3897	-0.0502317	-141.975	188.513	-153.054	-239.008	226.964	77.7709
516	6	-55.2985	4.80356	2.14015	61.6216	38.7512	-96.2324	-171.905	-63.4076	143.54	62.6402	37.6422	48.5425	130.371	-156.299	192.342	-156.124	115.698	-141.132	492.611	-400.104	-176.367	290.573	-66.0824	-106.209	309.847	-32.5366	1046.07	-409.725	-174.286	-82.0807	4.61649	-144.84	194.214	-159.877	-242.551	229.558	78.485
517	1	-145.704	4.8622	2.19362	61.7164	38.13	-95.5182	-168.825	-65.6992	140.999	64.8091	38.0659	49.773	128.694	-155.197	189.602	-153.435	116.136	-141.196	491.886	-399.452	-175.487	289.855	-66.0941	-112.898	332.413	-54.0624	1061.38	-425.766	-169.479	-82.0259	4.3908	-144.764	193.641	-159.139	-242.372	229.442	78.3101
517	2	-140.952	4.8627	2.19787	61.2669	36.8945	-94.5934	-148.825	-84.0722	142.196	63.3122	41.075	50.6781	119.019	-148.202	185.163	-150.665	118.685	-141.196	491.886	-399.452	-175.487	289.855	-66.0941	-111.181	325.989	-47.5582	1054.33	-418.786	-170.845	-82.0259	4.3908	-144.764	193.641	-159.139	-242.372	229.442	78.3101
517	3	-132.411	4.93484	2.23993	60.5366	39.706	-93.724	-149.731	-84.2771	135.1	71.1061	40.7588	49.5249	122.381	-149.889	193.425	-158.108	117.906	-142.426	500.07	-406.904	-180.562	293.953	-64.3721	-107.248	308.024	-29.2115	1037.83	-402.796	-173.385	-83.6726	22.0447	-161.199	210.229	-175.175	-242.771	229.527	78.3987
517	4	-132.131	4.90338	2.19849	60.59	40.4751	-93.4836	-152.439	-82.5991	132.297	74.4926	39.8709	47.7996	128.483	-154.434	206.902	-170.562	117.822	-137.464	517.045	-426.349	-196.943	309.105	-66.0717	-105.787	306.836	-28.6694	1036.49	-401.241	-176.104	-83.6864	23.6614	-162.66	211.673	-176.553	-242.823	229.512	78.3855
517	5	-84.4032	4.87682	2.19749	63.2227	38.7254	-91.9894	-147.552	-86.1668	130.849	74.9749	41.98	47.6592	129.153	-155.06	207.917	-171.465	117.86	-138.054	515.123	-424.229	-195.669	308.055	-65.7651	-110.098	331.395	-52.8785	1045.83	-410.346	-173.516	-78.1324	7.63596	-151.2	202.241	-168.287	-248.049	235.003	84.547
517	6	156.198	5.01102	2.36739	64.7375	43.7454	-85.136	-142.117	-90.2015	108.486	96.5464	47.0722	49.2328	131.595	-159.242	202.456	-167.161	119.04	-137.696	516.17	-425.444	-196.724	309.065	-65.936	-116.799	346.874	-71.7321	1066.77	-429.02	-163.565	-89.5089	31.9689	-170.288	226.997	-196.166	-254.634	234.819	85.3762
518	1	59.8063	5.0217	2.35167	64.2221	43.2828	-85.6264	-143.662	-88.567	110.098	94.802	46.7674	49.4606	131.766	-159.603	201.324	-166.167	119.149	-131.408	533.333	-445.444	-215.855	327.367	-69.0049	-116.799	346.874	-71.7321	1066.77	-429.02	-163.565	-89.5089	31.9689	-170.288	226.997	-196.166	-254.634	234.819	85.3762
518	2	142.178	4.99885	2.31558	63.0952	39.7593	-85.3776	-143.803	-88.6305	109.484	95.501	46.7921	50.3474	122.377	-152.647	196.158	-162.503	121.325	-131.205	533.725	-445.942	-216.332	327.852	-69.1191	-117.498	347.943	-72.3763	1065.37	-428.709	-161.993	-83.4521	11.8239	-160.787	214.857	-179.311	-248.013	234.822	85.3795
518	3	144.198	5.02592	2.32593	61.4385	37.1567	-85.3749	-144.37	-88.4954	108.868	96.4235	46.4217	52.996	113.427	-146.19	176.158	-144.4	122.086	-132.018	534.202	-446	-215.882	327.256	-68.4742	-117.444	346.816	-71.0922	1064.19	-427.704	-161.951	-83.4521	11.8239	-160.787	214.857	-179.311	-248.013	234.822	85.3795
518	4	138.534	4.81715	2.12374	63.5149	39.6963	-85.3749	-144.37	-88.4954	108.868	96.4235	46.4217	53.7646	129.522	-166.19	191.628	-163.614	129.849	-126.723	539.597	-456.974	-203.147	316.742	-69.4404	-110.234	345.047	-71.748	1062.58	-425.057	-177.163	-83.4521	11.8239	-160.787	214.857	-179.311	-248.013	234.822	85.3795
518	5	369.475	4.77934	2.16758	65.256	39.8103	-83.8465	-137.593	-93.3538	108.613	95.5692	48.9399	53.7136	130.042	-166.643	192.345	-164.296	129.846	-126.718	535.25	-454.157	-214.379	329.694	-69.8101	-107.117	341.983	-67.5186	1041.98	-403.675	-180.007	-82.2703	12.5106	-157.321	212.109	-179.311	-263.521	244.738	91.5751
518	6	323.685	4.81849	2.22546	62.9873	39.7968	-82.9847	-134.671	-96.0752	105.327	98.9545	49.6873	53.7925	129.817	-166.534	191.687	-163.681	129.897	-126.564	535.585	-454.577	-214.655	329.971	-69.8861	-108.813	331.659	-61.4115	1061.11	-421.758	-179.525	-82.3762	13.6515	-160	205.631	-170.645	-259.635	239.415	87.05
519	1	161.197	4.85	2.22598	61.4729	37.3441	-83.9728	-137.837	-92.8841	108.267	95.8524	48.9729	56.018	123.814	-163.909	171.687	-144.79	131.47	-126.102	536.502	-455.751	-215.508	330.839	-70.123	-108.755	331.463	-61.2165	1060.89	-421.542	-179.563	-82.3762	13.6515	-160	205.631	-170.645	-259.635	239.415	87.05
519	2	279.705	4.85788	2.19348	61.1135	34.9214	-83.9715	-137.79	-92.9314	108.262	95.8577	48.9757	56.2857	117.524	-158.683	169.67	-143.391	132.349	-125.992	536.668	-455.98	-215.759	331.1	-70.1921	-108.702	331.272	-61.0224	1060.61	-421.262	-179.602	-77.0128	-6.34846	-146.963	196.557	-157.808	-255.78	239.415	87.05
519	3	368.511	4.99556	2.30014	63.7445	40.4837	-81.1402	-145.567	-89.5804	92.4179	115.154	46.1515	55.0859	129.993	-167.954	185.638	-159.157	131.962	-137.971	544.811	-455.652	-211.133	322.663	-61.887	-106.88	317.378	-46.2131	1044.6	-406.599	-179.184	-74.0919	5.95654	-161.324	215.71	-173.307	-254.23	239.283	86.9443
519	4	345.102	4.94007	2.23095	63.7817	42.0166	-81.1402	-145.567	-89.5804	92.4179	115.154	46.1515	55.0856	129.997	-167.957	185.643	-159.161	131.962	-137.311	542.703	-455.527	-203.298	316.132	-61.7745	-103.773	319.174	-48.9578	1045.56	-407.1	-186.222	-75.0378	25.9565	-178.916	226.57	-185.254	-255.126	239.283	86.9443
519	5	405.271	4.91037	2.21102	61.7251	41.2935	-81.0146	-150.439	-85.2382	95.2716	112.838	45.7282	55.0903	129.944	-167.914	185.563	-159.085	131.965	-139.696	535.416	-446.863	-205.046	317.021	-60.4515	-99.016	308.628	-37.3128	1026.28	-387.541	-189.595	-73.6175	16.857	-169.466	222.717	-182.061	-255.59	241.077	88.9641
519	6	449.795	4.90885	2.20441	60.9103	40.6519	-81.0146	-150.439	-85.2382	95.2716	112.838	45.7282	55.0903	129.944	-167.914	185.563	-159.085	131.965	-139.696	535.416	-446.863	-205.046	317.021	-60.4515	-99.016	308.628	-37.3128	1026.28	-387.541	-189.595	-74.1435	20.2924	-175.364	208.617	-162.061	-247.033	234.29	82.7897
520	1	181.425	4.87474	2.14276	60.4002	40.0882	-84.9462	-157.066	-77.1919	108.102	98.4135	44.3412	55.0576	130.362	-168.261	186.147	-159.648	131.952	-129.712	546.384	-463.428	-223.235	337.021	-66.1858	-99.016	308.628	-37.3128	1026.28	-387.541	-189.595	-74.1435	20.2924	-175.364	208.617	-162.061	-247.033	234.29	82.7897
520	2	222.585	4.92322	2.183	62.1556	38.2771	-83.8671	-153.621	-80.3379	103.507	103.189	45.0719	55.4233	122.966	-162.245	183.471	-157.677	132.992	-129.182	547.519	-464.896	-223.859	337.719	-66.461	-104.808	328.208	-55.7887	1039.19	-402.22	-185.8	-73.8572	18.9434	-174.652	206.722	-159.567	-245.697	233.29	82.3628
520	3	259.515	4.95843	2.2132	60.0123	39.5705	-83.0055	-149.76	-83.6311	100.866	105.659	46.0258	55.3905	123.925	-163.145	184.43	-158.604	133.016	-129.529	548.805	-465.902	-223.857	337.568	-66.2195	-99.4829	309.972	-38.0405	1022.78	-385.297	-189.124	-73.489	17.1522	-173.754	204.476	-156.437	-243.462	231.58	81.6718
520	4	199.647	4.88416	2.14264	60.8842	41.2625	-83.0055	-149.76	-83.6311	100.866	105.659	46.0258	55.3861	124.019	-163.241	184.537	-158.713	133.031	-132.652	536.987	-454.081	-211.601	326.162	-64.2241	-96.3276	313.257	-42.668	1026.76	-388.62	-197.124	-71.4065	37.1522	-193.177	223.236	-174.002	-243.343	231.58	81.6718
520	5	189.039	4.89117	2.1827	64.3367	39.8484	-82.9243	-147.272	-85.8628	99.5101	106.944	46.2473	55.534	124.31	-163.863	183.623	-157.856	133.212	-132.436	537.466	-454.69	-211.987	326.554	-64.339	-103.75	333.752	-60.8745	1043.63	-406.981	-193.329	-70.1612	20.5595	-171.759	230.732	-190.375	-252.795	238.635	89.2058
520	6	187.297	4.93086	2.23743	61.2697	40.1418	-81.884	-143.31	-89.3685	95.3022	111.331	47.0852	55.5126	124.899	-164.393	184.29	-158.506	133.211	-132.145	538.075	-455.472	-212.537	327.113	-64.483	-103.529	313.319	-45.7054	1062.15	-423.78	-194.993	-69.1904	19.1607	-172.53	222.992	-178.948	-248.817	233.327	83.1069
521	1	144.827	4.95706	2.25609	61.8731	40.8485	-81.7709	-142.483	-89.4041	95.2457	110.955	47.6596	55.4953	125.315	-164.772	184.768	-158.969	133.216	-131.67	539.005	-456.687	-213.385	327.995	-64.7196	-99.1519	296.319	-28.8207	1043.42	-404.487	-197.639	-68.6935	17.296	-171.023	222.884	-178.868	-248.698	233.441	83.514
521	2	293.83	4.95812	2.24387	61.297	37.3951	-80.6996	-141.176	-90.8447	92.0851	114.315	48.1838	56.0197	113.815	-155.415	180.338	-155.59	134.878	-130.756	540.324	-458.54	-214.788	329.544	-65.2303	-102.894	310.867	-42.6988	1054.23	-416.665	-195.34	-62.7635	-2.69187	-157.193	219.127	-170.769	-245.326	233.248	83.3889
521	3	549.738	4.94846	2.32068	65.0948	45.3115	-73.695	-137.17	-92.8302	83.038	122.768	53.908	55.8879	117.609	-159.303	183.63	-158.738	135.209	-126.998	546.707	-467.215	-222.113	337.434	-66.9613	-101.607	305.988	-38.006	1049.52	-411.631	-196.07	-79.0064	36.1433	-177.308	251.227	-221.658	-274.002	250.69	92.7629
521	4	574.504	4.92483	2.29423	68.2641	49.5811	-73.695	-137.17	-92.8302	83.038	122.768	53.908	54.8027	134.227	-175.328	203.63	-178.527	136.656	-127.015	546.634	-467.155	-221.975	337.309	-66.9496	-99.543	308.271	-40.8009	1049.91	-411.647	-200.372	-77.2294	40.9612	-183.337	255.281	-224.789	-273.113	250.69	92.7629
521	5	562.831	4.92071	2.30786	66.5897	49.3435	-73.4235	-136.963	-92.8536	83.3585	122.457	54.1328	54.7836	134.356	-175.432	203.861	-178.754	136.657	-127.112	546.192	-466.657	-222.186	337.478	-66.8783	-95.3967	295.525	-26.6806	1029.44	-391.373	-202.805	-75.2787	34.9112	-178.494	249.149	-217.851	-272.153	251.779	93.9731
521	6	485.748	4.93247	2.33543	66.6885	49.132	-72.8838	-135.239	-94.3298	81.8357	123.909	54.6953	54.9662	134.599	-175.961	202.902	-177.857	136.847	-126.795	546.811	-467.463	-222.6	337.937	-67.0437	-98.5447	292.02	-26.8323	1049.85	-409.81	-201.504	-74.3774	37.4034	-183.485	245.704	-211.675	-265.932	244.747	90.0462
522	1	325.152	4.91504	2.2941	65.8858	48.4897	-76.5672	-141.03	-88.4265	91.3794	113.674	52.5371	55.0542	134.615	-176.123	202.39	-177.384	136.931	-118.359	559.564	-485.348	-233.975	350.715	-71.645	-103.348	310.658	-44.8075	1067.3	-429.223	-198.11	-73.7431	36.1796	-183.032	245.949	-212.096	-263.968	243.463	90.5365
522	2	414.91	4.93195	2.27017	63.5797	43.7919	-76.2099	-141.206	-88.3615	90.2441	114.876	52.6655	55.9898	114.601	-158.971	191.58	-168.064	138.605	-117.62	560.151	-486.26	-231.864	348.949	-71.8962	-102.826	308.683	-42.8025	1063.86	-425.748	-198.44	-67.5501	16.8308	-172.567	245.012	-206.271	-257.961	243.144	90.656
522	3	456.662	5.01045	2.34433	64.7883	44.8722	-73.1314	-139.596	-89.9271	82.2846	123.445	54.0432	56.0045	114.551	-158.922	191.528	-168.013	138.616	-123.025	558.931	-481.126	-227.467	343.045	-68.8768	-99.5592	292.66	-26.6256	1044.74	-406.638	-199.266	-67.0748	15.6085	-172.087	245.972	-207.459	-255.787	241.396	91.205
522	4	460.213	4.91356	2.25399	65.4804	46.2676	-72.9026	-138.326	-91.0492	81.9824	123.687	54.3217	55.9968	114.571	-158.942	191.548	-168.033	138.611	-124.335	552.056	-476.034	-213.533	330.552	-67.9789	-94.5552	301.812	-36.7427	1046.99	-407.989	-210.045	-66.6523	34.0465	-189.392	258.863	-220.89	-255.066	240.725	91.1968
522	5	377.474	4.83294	2.2464	65.8614	43.1713	-72.9071	-139.639	-89.9139	82.9403	122.855	54.1708	55.9936	114.581	-158.951	191.557	-168.042	138.608	-128.327	534.053	-455.824	-223.694	338.673	-66.1575	-99.2011	318.126	-49.9838	1050.86	-414.254	-206.748	-68.9807	22.7738	-170.588	247.49	-213.899	-259.835	243.187	93.7184
522	6	390.151	4.82211	2.22835	64.5326	41.9837	-72.9208	-140.515	-89.1859	84.5628	121.144	54.2842	55.9909	114.589	-158.96	191.566	-168.051	138.607	-128.361	533.978	-455.73	-223.635	338.615	-66.1399	-99.2572	318.344	-50.198	1051.04	-414.456	-206.709	-67.8136	28.6621	-180.471	235.064	-193.471	-250.67	237.139	86.9773
523	1	218.992	4.8305	2.21959	64.8091	42.8395	-73.4712	-141.353	-88.3664	85.977	119.645	53.9514	55.9909	114.589	-158.96	191.566	-168.051	138.607	-120.41	549.638	-475.73	-237.916	352.85	-70.235	-99.2572	318.344	-50.198	1051.04	-414.456	-206.709	-67.8136	28.6621	-180.471	235.064	-193.471	-250.67	237.139	86.9773
523	2	294.122	4.84103	2.24401	63.3826	43.0757	-72.0681	-136.714	-92.1513	83.2079	122.236	55.3849	56.2836	107.841	-153.192	188.222	-165.213	139.207	-117.76	554.486	-482.19	-241.543	356.781	-71.6843	-94.1897	301.62	-34.0395	1033.55	-395.994	-210.12	-66.4306	24.3868	-177.43	233.952	-191.671	-249.841	236.969	87.4544
523	3	359.649	4.93402	2.31013	64.6795	41.8329	-69.8435	-138.452	-90.6432	79.1994	126.824	55.9752	56.2843	107.845	-153.2	188.212	-165.204	139.211	-126.358	552.103	-473.163	-232.186	345.539	-66.9668	-101.962	321.62	-51.9785	1049.6	-415.39	-202.306	-66.4304	24.3866	-177.43	233.952	-191.671	-249.841	236.969	87.4544
523	4	302.412	4.89591	2.3063	67.0024	45.0482	-69.6631	-138.037	-90.9594	78.2466	127.837	56.0339	54.4629	121.415	-164.606	207.88	-184.133	139.124	-127.318	548.334	-469.402	-228.508	342.191	-66.5486	-100.323	322.34	-53.186	1049.74	-415.037	-205.265	-64.2604	23.671	-178.958	234.503	-190.609	-248.456	237.009	87.5146
523	5	353.098	4.86433	2.30765	65.8458	44.2697	-69.4603	-138.478	-90.5381	79.3513	126.737	56.188	54.3858	121.816	-164.942	208.539	-184.749	139.127	-126.812	546.104	-467.607	-234.198	347.67	-66.8577	-96.0415	312.658	-41.8536	1026.09	-391.369	-207.789	-60.9424	4.42496	-160.429	227.969	-185.414	-250.248	239.726	91.7102
523	6	354.162	4.86199	2.29991	64.9812	43.3556	-69.4603	-138.478	-90.5381	79.3513	126.737	56.188	54.3858	121.816	-164.942	208.539	-184.749	139.127	-126.812	546.104	-467.607	-234.198	347.67	-66.8577	-96.0415	312.658	-41.8536	1026.09	-391.369	-207.789	-61.773	7.00745	-164.118	213.533	-165.414	-244.595	234.948	85.496
524	1	233.652	4.84632	2.2581	65.774	43.5898	-72.8303	-143.188	-86.0107	87.5355	118.052	54.1747	54.3892	121.829	-164.961	208.52	-184.731	139.133	-117.083	560.329	-487.607	-247.914	362.79	-72.2261	-98.2267	319.043	-47.7595	1031.63	-397.612	-206.063	-61.773	7.00745	-164.118	213.533	-165.414	-244.595	234.948	85.496
524	2	232.261	4.83741	2.25582	66.2314	44.559	-72.7799	-142.781	-86.4061	87.4376	118.164	54.2326	54.8384	114.071	-158.327	203.426	-180.196	139.703	-108.334	575.138	-507.607	-262.687	378.81	-77.3355	-98.2869	319.235	-47.9389	1031.79	-397.784	-206.022	-61.773	7.00745	-164.118	213.533	-165.414	-244.595	234.948	85.496
524	3	324.383	4.86964	2.27237	66.4676	43.0465	-70.7407	-145.117	-84.6097	84.312	121.987	54.544	54.2675	120.339	-165.024	207.678	-184.465	141.289	-119.767	567.128	-491.438	-247.323	361.256	-70.9337	-98.2947	319.257	-47.9599	1031.81	-397.805	-206.016	-54.0049	-12.9926	-150.142	210.543	-157.441	-242.127	234.948	85.496
524	4	441.898	4.6729	2.16639	66.4864	40.6948	-70.7407	-145.117	-84.6097	84.312	121.987	54.544	56.8511	121.987	-174.258	187.678	-166.448	147.608	-121.41	554.273	-479.328	-241.804	356.22	-70.4474	-93.5255	322.625	-53.3312	1036.33	-400.593	-215.352	-54.0049	-12.9926	-150.142	210.543	-157.441	-242.127	234.948	85.496
524	5	478.093	4.71664	2.20523	67.7128	40.929	-70.6797	-145.653	-84.0922	84.4578	121.846	54.5887	56.8524	122.017	-174.292	187.697	-166.467	147.613	-120.953	557.896	-481.549	-244.33	357.72	-68.1384	-103.77	342.488	-73.0672	1056.5	-421.408	-207.816	-54.1272	-12.8523	-150.127	210.791	-157.93	-241.921	234.614	85.6312
524	6	397.165	4.7332	2.20961	64.6939	41.1852	-70.0691	-143.522	-85.6747	83.1937	122.953	55.3768	56.9009	121.871	-174.287	187.158	-165.934	147.688	-120.632	558.64	-482.505	-244.663	358.119	-68.2995	-101.247	321.61	-56.4766	1069.44	-432.146	-211.49	-57.6781	-5.76943	-155.761	202.176	-149.216	-238.656	229.094	80.2482
525	1	309.755	4.69235	2.14538	64.91	42.0932	-74.4868	-148.969	-80.441	93.5124	111.953	52.8152	56.9009	121.871	-174.287	187.158	-165.934	147.688	-110.268	572.088	-502.505	-255.901	371.695	-74.0918	-101.247	321.61	-56.4766	1069.44	-432.146	-211.49	-57.6781	-5.76943	-155.761	202.176	-149.216	-238.656	229.094	80.2482
525	2	411.858	4.69051	2.14434	63.976	40.208	-73.4496	-143.342	-85.9173	91.5409	114.026	53.6505	57.6084	101.871	-155.519	177.858	-157.617	147.623	-106.266	576.963	-510.049	-262.459	379.246	-76.8061	-100.504	316.994	-51.658	1060.99	-423.965	-211.533	-57.6781	-5.76943	-155.761	202.176	-149.216	-238.656	229.094	80.2482
525	3	491.419	4.79385	2.20416	63.6773	41.1674	-72.6106	-142.675	-86.2303	88.4657	117.15	54.3696	57.6125	102.596	-156.253	178.454	-158.196	147.678	-109.857	575.702	-506.307	-256.124	372.278	-74.7359	-99.4214	311.921	-46.4218	1054.53	-417.657	-211.584	-61.3379	13.8653	-172.287	211.699	-160.741	-238.56	228.007	80.0562
525	4	460.947	4.57007	2.10531	62.7745	38.2304	-72.4978	-141.51	-87.1379	88.3902	117.017	54.7088	57.6465	103.174	-157.324	177.513	-157.042	147.946	-113.545	553.99	-487.029	-237.405	355.026	-74.1989	-93.3869	318.067	-53.6107	1054.77	-416.489	-221.596	-61.9925	15.2108	-172.847	212.597	-162.256	-238.896	228.146	80.1547
525	5	440.026	4.64065	2.15166	63.2727	39.2646	-72.1336	-133.227	-94.4176	82.3304	122.655	55.5988	57.5546	104.746	-158.591	179.477	-158.936	147.79	-111.381	562.231	-496.83	-234.353	352.472	-75.4197	-89.774	303.6	-39.3757	1042.83	-403.201	-224.683	-60.1483	1.29693	-162.393	193.992	-138.774	-231.137	220.658	75.2157
525	6	445.4	4.64266	2.16688	63.2104	40.8055	-72.1336	-133.227	-94.4176	82.3304	122.655	55.5988	57.5546	104.746	-158.591	179.477	-158.936	147.79	-111.381	562.231	-496.83	-234.353	352.472	-75.4197	-89.774	303.6	-39.3757	1042.83	-403.201	-224.683	-63.5616	21.2969	-178.56	208.513	-155.983	-234.57	222.936	76.0524
526	1	281.125	4.55547	2.02976	64.9006	43.585	-79.1311	-146.641	-81.6507	100.46	103.533	51.3258	57.1136	124.076	-178.569	188.154	-166.643	149.825	-104.029	574.248	-513.587	-239.668	359.143	-79.1851	-88.5007	303.137	-39.4429	1044.12	-403.795	-225.854	-63.5572	21.2222	-178.472	208.549	-156.075	-234.572	222.928	76.1262
526	2	300.534	4.5491	2.03202	63.1568	40.8096	-78.0207	-140.597	-87.5827	98.6624	105.4	52.1979	57.77	104.076	-159.412	178.86	-158.363	149.385	-101.061	576.916	-518.326	-244.519	364.554	-81.2444	-91.9676	313.678	-49.5169	1053.12	-414.115	-223.196	-63.3759	20.8599	-178.245	208.861	-156.255	-234.487	222.928	76.1262
526	3	352.856	4.65922	2.09473	62.5767	41.9099	-76.8693	-137.239	-90.5357	93.5716	110.645	53.047	57.7499	105.313	-160.587	179.966	-159.436	149.408	-103.238	578.714	-518.445	-239.741	359.47	-79.8174	-87.5802	297.235	-33.4946	1035.7	-395.888	-225.255	-61.9742	16.8793	-175.556	207.478	-153.536	-232.756	221.784	75.6714
526	4	334.145	4.51885	2.0434	66.4472	46.8071	-76.8693	-137.239	-90.5357	93.5716	110.645	53.047	56.5094	122.378	-177.525	196.84	-175.74	150.776	-103.423	573.545	-514.422	-237.422	357.37	-80.0996	-84.3949	306.564	-43.431	1040.22	-399.708	-231.906	-63.4522	36.8793	-193.285	224.65	-171.286	-233.07	221.784	75.6714
526	5	353.178	4.53097	2.07634	67.1002	46.15	-76.6292	-134.374	-92.926	92.3122	111.738	53.5032	56.597	122.967	-178.358	196.598	-175.497	150.947	-103.116	574.705	-515.881	-237.28	357.355	-80.2801	-87.3948	315.079	-51.4118	1049.37	-409.698	-230.074	-62.2139	29.2307	-184.714	225.271	-174.626	-237.647	225.422	78.8325
526	6	411.111	4.56131	2.11648	66.9631	45.751	-75.5995	-132.359	-94.463	89.6296	114.55	54.3132	56.7688	123.325	-179.14	195.648	-174.578	151.239	-102.635	576.263	-517.803	-237.193	357.396	-80.4577	-92.7631	332.368	-67.9354	1066.4	-428.648	-226.259	-61.3342	23.756	-179.666	219.667	-168.341	-240.125	228.298	78.4528
527	1	241.327	4.52104	1.99815	66.4116	45.2261	-82.0183	-146.143	-81.177	107.536	95.634	50.3585	56.8515	123.304	-179.338	195.019	-173.956	151.37	-97.6212	589.401	-534.778	-234.231	356.448	-82.8062	-88.0001	315.356	-51.3789	1047.68	-409.363	-228.697	-61.1714	22.3931	-178.27	219.414	-168.67	-239.967	228.286	79.2528
527	2	276.495	4.5577	2.0218	63.8241	44.8734	-80.8766	-140.913	-86.1179	104.228	98.999	51.2902	57.2349	112.812	-169.193	189.266	-168.693	151.018	-96.3696	592.512	-538.985	-233.607	356.472	-83.6515	-82.9322	298.774	-35.4582	1030.48	-390.826	-231.984	-60.7882	20.8038	-177.145	218.141	-166.931	-239.349	227.9	79.0265
527	3	303.321	4.58067	2.03281	67.3323	46.8833	-80.8766	-140.913	-86.1179	104.228	98.999	51.2902	56.6155	132.29	-189.193	203.515	-182.314	153.329	-102.781	586.964	-528.22	-230.297	351.411	-80.1067	-86.9075	308.985	-44.9076	1039.06	-401.361	-227.997	-59.0618	16.507	-174.071	218.139	-165.874	-238.772	227.9	79.0265
527	4	373.427	4.55697	2.03735	68.6048	48.8544	-80.195	-141.796	-85.481	101.065	102.737	51.2693	56.8119	132.345	-189.642	202.392	-181.249	153.591	-101.732	583.591	-526.62	-230.254	351.696	-81.0817	-84.5105	314.257	-50.7258	1042.09	-403.432	-232.774	-60.5845	35.4207	-190.824	233.947	-182.546	-239.109	227.945	79.1278
527	5	380.152	4.54251	2.05993	69.3206	48.1224	-79.8098	-140.733	-86.1537	101.373	102.202	51.8457	56.8603	132.854	-190.292	202.516	-181.373	153.73	-100.868	585.418	-529.25	-231.165	352.662	-81.6699	-91.4008	336.117	-71.1764	1059.34	-422.912	-227.699	-58.3175	23.6776	-179.683	233.226	-184.015	-241.742	230.766	82.9828
527	6	372.665	4.54112	2.0544	68.6872	46.9627	-79.8098	-140.733	-86.1537	101.373	102.202	51.8457	56.8603	132.854	-190.292	202.516	-181.373	153.73	-100.868	585.418	-529.25	-231.165	352.662	-81.6699	-91.4008	336.117	-71.1764	1059.34	-422.912	-227.699	-57.0995	19.0262	-176.979	219.751	-165.246	-239.655	229.558	78.485
528	1	221.341	4.51197	1.92732	67.9258	47.3753	-86.2441	-153.115	-74.3832	118.694	83.7964	48.0102	57.0346	133.4	-191.237	201.889	-180.766	154.013	-97.4028	599.899	-547.073	-224.153	348.237	-83.1888	-85.7783	317.902	-53.6868	1040.82	-403.238	-231.014	-56.94	17.8783	-175.942	220.233	-166.194	-239.118	229.107	79.0667
528	2	213.921	4.51807	1.93347	68.1336	46.9439	-86.1186	-152.829	-74.7476	118.797	83.7676	48.0408	57.0993	129.968	-187.704	200.478	-179.527	153.773	-95.415	602.197	-549.149	-227.673	350.884	-83.1682	-92.6739	337.358	-73.0987	1059.79	-422.35	-226.142	-56.8856	17.6532	-175.806	220.001	-165.855	-238.949	228.959	78.999
528	3	303.54	4.66785	2.03193	67.0951	45.0668	-81.6929	-150.872	-78.1501	107.748	96.7078	48.8496	57.3035	129.818	-187.998	198.947	-178.025	154.015	-105.983	593.023	-531.508	-221.593	342.135	-77.4521	-89.2501	320.457	-55.7948	1039.73	-403.033	-226.133	-53.6215	8.9843	-169.901	218.507	-161.76	-236.019	227.291	78.4921
528	4	327.655	4.62464	2.00742	67.7792	46.8462	-81.6929	-150.872	-78.1501	107.748	96.7078	48.8496	57.3035	129.818	-187.998	198.947	-178.025	154.015	-105.165	589.732	-529.386	-223.842	344.533	-78.3223	-87.3666	322.439	-58.2117	1041.6	-404.141	-229.517	-56.5336	28.9843	-187.068	231.503	-176.493	-236.611	227.291	78.4921
528	5	320.404	4.65546	2.02142	65.6194	46.2662	-81.5679	-146.782	-81.9866	104.996	99.2965	49.1929	57.3459	128.844	-187.1	197.544	-176.605	153.927	-105.098	593.078	-533.076	-219.235	340.4	-78.471	-82.4014	305.058	-41.7879	1029.22	-389.978	-233.436	-53.5525	13.7099	-174.113	222.351	-164.909	-234.717	225.623	77.0646
528	6	320.429	4.65481	2.01963	65.6871	45.7588	-81.5679	-146.782	-81.9866	104.996	99.2965	49.1929	57.3459	128.844	-187.1	197.544	-176.605	153.927	-105.098	593.078	-533.076	-219.235	340.4	-78.471	-82.4014	305.058	-41.7879	1029.22	-389.978	-233.436	-51.9015	6.75797	-167.522	221.095	-164.243	-238.649	229.558	78.485
529	1	193.548	4.60683	1.93788	65.577	46.6949	-86.5077	-156.544	-72.7512	118.363	85.1421	46.2223	57.3693	128.911	-187.233	197.419	-176.476	153.969	-100.742	609.267	-553.439	-209.074	333.721	-80.7217	-82.1674	304.846	-41.7031	1028.65	-389.2	-233.613	-52.3907	6.1219	-166.259	220.345	-164.143	-238.646	229.607	78.5338
529	2	176.326	4.6119	1.94928	63.5961	42.8065	-85.598	-151.634	-77.3983	117.773	85.6318	47.109	57.9558	108.911	-167.396	186.941	-166.874	152.848	-98.9075	605.901	-551.287	-218.008	342.281	-82.1577	-84.2862	309.956	-46.4443	1031.28	-392.814	-231.604	-52.3721	6.09802	-166.247	220.396	-164.181	-238.638	229.607	78.5338
529	3	271.604	4.70444	2.01132	65.8319	41.4238	-84.1065	-148.454	-80.9466	111.306	92.7169	47.6705	57.9482	109.025	-167.488	187.091	-167.024	152.842	-102.016	604.568	-547.489	-214.325	338.07	-80.4053	-91.0771	327.985	-62.958	1047.19	-411.588	-225.887	-46.755	-10.15	-154.463	217.456	-156.843	-234.948	227.76	77.8095
529	4	216.112	4.66223	1.9916	68.1889	44.8676	-85.0362	-151.39	-77.0532	112.836	89.963	48.0065	56.5539	127.22	-182.454	204.729	-184.532	152.061	-102.554	601.988	-544.722	-214.411	337.968	-80.1617	-90.3529	328.645	-63.7924	1047.81	-411.883	-227.133	-46.6761	-10.4432	-154.141	217.622	-157.145	-235.264	228.061	77.9859
529	5	292.041	4.735	2.05758	66.4917	47.058	-84.3851	-136.861	-90.6841	104.219	97.8499	49.5106	56.962	125.877	-181.891	199.388	-179.048	152.225	-102.765	612.317	-555.838	-201.389	326.51	-80.1591	-86.998	313.751	-49.6369	1039.29	-401.95	-230.094	-57.6628	13.4186	-173.294	198.448	-137.251	-223.675	212.845	68.865
529	6	275.45	4.73549	2.08046	66.7115	47.172	-84.3851	-136.861	-90.6841	104.219	97.8499	49.5106	56.962	125.877	-181.891	199.388	-179.048	152.225	-102.765	612.317	-555.838	-201.389	326.51	-80.1591	-86.998	313.751	-49.6369	1039.29	-401.95	-230.094	-56.0884	13.896	-171.525	213.334	-157.251	-233.853	222.467	74.4034
530	1	199.338	4.72632	2.06898	67.0101	48.5933	-85.6444	-141.155	-86.7151	108.56	93.5253	48.5058	56.962	125.877	-181.891	199.388	-179.048	152.225	-103.341	625.814	-569.96	-181.389	309.734	-80.0961	-86.998	313.751	-49.6369	1039.29	-401.95	-230.094	-56.0884	13.896	-171.525	213.334	-157.251	-233.853	222.467	74.4034
