## Supplemental Data 1 for "Linearised loop kinematics to study pathways between conformations": torsion_step_20_trial0.csv (part 2 of 2)

iteration	mod_step	score	CA_rmsd_start	CA_rmsd_target	torsion_rmsd_start	torsion_rmsd_target	phi_9	psi_9	phi_10	psi_10	phi_11	psi_11	phi_12	psi_12	phi_13	psi_13	phi_14	psi_14	phi_15	psi_15	phi_16	psi_16	phi_17	psi_17	phi_18	psi_18	phi_19	psi_19	phi_20	psi_20	phi_21	psi_21	phi_22	psi_22	phi_23	psi_23	phi_24	psi_24	file
530	2	284.387	4.80402	2.13165	66.4578	46.7483	-84.164	-133.274	-94.256	101.587	100.653	49.7041	57.5001	110.617	-167.14	190.589	-170.854	151.622	-102.825	628.816	-573.647	-178.848	308.096	-80.7278	-92.8276	330.763	-65.6471	1054.44	-419.082	-225.869	-55.7752	12.3803	-170.855	211.294	-154.178	-231.314	220.332	73.6854
530	3	255.004	4.82641	2.13086	68.8223	49.7455	-84.164	-133.274	-94.256	101.587	100.653	49.7041	56.2287	125.227	-178.992	210.589	-190.568	151.164	-103.971	626.827	-570.64	-179.481	308.222	-80.0791	-92.1856	328.135	-62.9733	1051.44	-416.103	-226.103	-55.3571	11.2417	-170.034	211.18	-153.801	-231.19	220.332	73.6854
530	4	285.508	4.78948	2.11436	69.4622	52.0105	-84.164	-133.274	-94.256	101.587	100.653	49.7041	56.2287	125.227	-178.992	210.589	-190.568	151.164	-103.353	628.5	-573.615	-173.647	303.516	-80.9639	-89.8232	329.201	-64.5616	1051.85	-415.543	-229.656	-57.7771	31.2417	-187.416	226.704	-170.455	-231.686	220.332	73.6854
530	5	292.723	4.79678	2.14131	69.2593	50.9844	-83.6882	-130.601	-96.2088	100.934	101.007	50.4916	56.3175	125.392	-179.333	210.091	-190.079	151.26	-103.094	627.664	-573.271	-177.504	307.326	-81.2688	-89.0855	326.803	-62.2379	1049.37	-412.776	-230.214	-56.1886	24.3061	-180.11	219.455	-163.33	-239.65	227.03	74.746
530	6	310.506	4.79797	2.15992	69.8156	51.9445	-83.6882	-130.601	-96.2088	100.934	101.007	50.4916	56.3175	125.392	-179.333	210.091	-190.079	151.26	-103.094	627.664	-573.271	-177.504	307.326	-81.2688	-89.0855	326.803	-62.2379	1049.37	-412.776	-230.214	-56.4326	28.7222	-182.835	232.093	-179.799	-242.766	229.558	78.485
531	1	190.077	4.73804	2.0676	68.6249	50.1189	-86.0362	-139.377	-88.1496	109.203	92.792	48.534	56.3175	125.392	-179.333	210.091	-190.079	151.26	-100.903	618.287	-565.044	-197.504	325.633	-82.3959	-86.7383	319.541	-55.4033	1042.48	-405.253	-231.792	-56.4326	28.7222	-182.835	232.093	-179.799	-242.766	229.558	78.485
531	2	247.265	4.77393	2.09294	65.882	49.2159	-85.03	-134.336	-93.1145	103.98	98.3743	49.1485	57.0731	117.597	-172.756	201.873	-182.231	151.454	-98.8192	613.327	-561.149	-211.266	338.274	-83.6656	-81.2825	303.241	-39.8768	1025.9	-387.23	-235.536	-55.5388	25.3586	-180.233	231.042	-178.423	-242.478	229.728	78.8088
531	3	302.828	4.85359	2.15605	67.734	47.4832	-84.5228	-131.603	-95.5183	101.861	100.479	49.5955	57.2746	118.028	-173.681	200.55	-180.926	151.753	-102.347	609.702	-554.533	-209.646	335.59	-81.6491	-88.8802	322.802	-57.4981	1041.98	-406.986	-228.608	-53.7753	20.6021	-176.916	230.317	-176.655	-241.689	229.776	78.8606
531	4	332.682	4.68392	2.05988	68.8994	47.922	-84.5228	-131.603	-95.5183	101.861	100.479	49.5955	57.2746	118.028	-173.681	200.55	-180.926	151.753	-97.988	594.613	-543.227	-229.646	353.988	-85.087	-84.8755	326.48	-62.3002	1045.44	-408.32	-235.307	-53.989	28.8474	-184.576	238.924	-185.277	-241.633	229.776	78.8606
531	5	334.32	4.65068	2.063	66.667	47.416	-83.9105	-130.677	-95.954	102.5	99.6	50.3738	57.2481	118.576	-174.222	201.119	-181.478	151.799	-96.7768	597.071	-546.847	-230.061	354.39	-85.8427	-79.2546	310.888	-46.1732	1020.98	-383.382	-238.287	-50.0648	5.24403	-162.802	230.188	-177.111	-241.919	231.249	82.7178
531	6	328.641	4.6689	2.07745	67.4264	47.7604	-83.438	-128.201	-98.1687	100.742	101.313	50.8559	57.4429	119.086	-175.202	199.899	-180.254	152.092	-96.6379	598.935	-548.98	-228.338	353.084	-85.9637	-79.1986	296.417	-34.9732	1041.62	-401.404	-241.087	-49.8948	4.69534	-162.385	230.028	-176.829	-241.853	229.898	79.3792
532	1	141.604	4.61615	1.98579	66.8733	48.1457	-87.3808	-143.229	-84.4285	114.329	87.7495	47.5519	57.4451	119.072	-175.193	199.873	-180.228	152.093	-95.5469	616.54	-568.991	-209.261	338.326	-86.9173	-78.7532	295.823	-34.8521	1042.76	-401.615	-241.916	-50.0421	5.00608	-162.584	229.957	-176.856	-241.875	229.9	79.3809
532	2	140.557	4.61034	1.98591	64.8074	44.4806	-86.9562	-141.497	-86.1908	113.643	88.5539	47.8111	58.0708	99.0722	-155.776	187.996	-169.068	151.216	-94.5921	619.59	-572.979	-208.574	338.402	-87.763	-82.524	307.903	-46.3028	1052.73	-413.267	-239.08	-47.9372	-1.23809	-157.949	229.3	-174.8	-241.127	229.9	79.3809
532	3	244.001	4.67789	2.03789	64.7759	45.9156	-85.494	-137.644	-90.1859	105.618	97.0244	48.4314	58.0059	99.7494	-156.304	188.925	-169.97	151.158	-95.1048	619.95	-573.005	-206.974	336.899	-87.4866	-78.1221	293.01	-31.9092	1037.38	-396.59	-241.882	-47.3267	-3.16734	-156.555	228.387	-173.322	-240.392	229.409	79.0309
532	4	123.089	4.60805	1.9937	66.9557	47.693	-86.2479	-137.583	-90.6404	105.973	96.6029	47.5666	56.0444	110.036	-162.437	208.872	-189.386	149.166	-93.7703	614.382	-568.165	-214.466	343.181	-88.2296	-77.574	298.896	-37.7853	1039.72	-398.649	-243.435	-47.0312	-3.46293	-156.259	228.173	-172.978	-240.284	229.426	79.0127
532	5	221.085	4.64387	2.11356	69.0652	49.2878	-84.3938	-125.988	-98.9555	105.077	96.6056	50.6929	55.9569	112.746	-165.237	210.716	-191.156	149.293	-93.7526	618.283	-572.677	-212.541	342.034	-88.4945	-83.3661	315.88	-53.022	1055.17	-416.343	-239.602	-49.8122	-3.2776	-149.276	239.231	-193.208	-251.054	235.006	87.1596
532	6	232.386	4.64384	2.11134	69.2785	48.3993	-84.3938	-125.988	-98.9555	105.077	96.6056	50.6929	55.9569	112.746	-165.237	210.716	-191.156	149.293	-93.7526	618.283	-572.677	-212.541	342.034	-88.4945	-83.3661	315.88	-53.022	1055.17	-416.343	-239.602	-41.8062	-23.2776	-136.647	230.667	-177.066	-245.953	233.726	85.1223
533	1	161.256	4.63047	2.08763	69.2146	49.2296	-85.7728	-132.038	-93.5836	109.729	92.0199	49.4456	55.9569	112.746	-165.237	210.716	-191.156	149.293	-95.8748	630.307	-584.919	-192.541	325.579	-87.9823	-83.3661	315.88	-53.022	1055.17	-416.343	-239.602	-41.8062	-23.2776	-136.647	230.667	-177.066	-245.953	233.726	85.1223
533	2	117.525	4.58293	2.0397	68.3602	47.4531	-85.6908	-131.444	-94.3256	109.386	92.4431	49.4612	55.9364	105.327	-156.583	205.587	-185.937	147.957	-92.696	623.993	-579.87	-212.256	343.191	-89.4187	-82.581	313.428	-50.6383	1052.28	-413.263	-240.132	-41.851	-23.1509	-136.742	230.667	-177.094	-245.966	233.718	85.1153
533	3	203.522	4.66197	2.07323	69.2253	50.9724	-84.9827	-129.221	-96.5359	105.282	96.6781	49.7734	54.0726	120.119	-170.235	220.656	-200.152	148.951	-97.4994	618.194	-569.729	-210.601	339.842	-86.4777	-78.0047	297.301	-34.9343	1035.07	-395.011	-242.657	-44.2904	-10.3434	-147.417	236.601	-185.039	-246.776	233.864	85.4293
533	4	242.428	4.63504	2.05174	70.4058	50.4639	-84.9827	-129.221	-96.5359	105.282	96.6781	49.7734	54.0726	120.119	-170.235	220.656	-200.152	148.951	-96.4716	614.27	-566.375	-216.431	344.789	-87.0747	-77.6478	301.019	-38.7636	1036.94	-396.62	-243.65	-36.3987	-30.3434	-133.207	237.412	-180.385	-244.133	233.864	85.4293
533	5	222.843	4.63595	2.08314	71.6413	50.7382	-84.9487	-128.3	-97.3931	104.722	97.2213	49.8223	54.0788	120.382	-170.544	220.756	-200.251	148.999	-96.3777	615.369	-567.816	-216.506	345.171	-87.2917	-82.424	315.449	-51.4952	1048.79	-410.363	-240.301	-39.9799	-23.8571	-136.149	244.661	-192.531	-244.285	232.483	88.1236
533	6	253.599	4.64627	2.08745	70.552	51.6923	-84.4226	-126.161	-99.3017	103.139	98.7781	50.2667	54.2618	121.262	-171.801	220.051	-199.566	149.271	-96.467	616.116	-568.612	-215.289	344.178	-87.2887	-77.1517	296.42	-33.9331	1037.4	-396.967	-244.517	-40.7651	-21.1686	-138.466	242.705	-190.261	-244.04	231.966	86.6359
534	1	199.798	4.62617	2.05483	70.3846	52.362	-86.0885	-133.463	-92.7439	109.063	92.8991	48.8199	54.2618	121.262	-171.801	220.051	-199.566	149.271	-98.2093	628.725	-581.688	-195.289	327.767	-86.9372	-77.1517	296.42	-33.9331	1037.4	-396.967	-244.517	-40.7651	-21.1686	-138.466	242.705	-190.261	-244.04	231.966	86.6359
534	2	195.99	4.63372	2.0757	69.6539	49.1076	-84.9056	-128.281	-97.184	104.818	97.1471	49.9029	55.5102	106.39	-158.729	206.151	-186.377	149.323	-94.9566	624.289	-578.806	-213.755	344.708	-88.6864	-81.2438	311.618	-48.269	1047.97	-409.435	-241.683	-41.9993	-17.5896	-141.228	243.146	-191.85	-244.186	231.721	87.48
534	3	254.742	4.65643	2.10127	68.5883	50.6538	-84.0462	-124.977	-100.011	102.532	99.3642	50.683	55.6092	108.571	-161.434	205.791	-185.945	149.801	-95.4665	624.294	-578.452	-212.728	343.691	-88.4125	-76.019	294.932	-32.2621	1030.9	-390.806	-245.162	-42.872	-14.7714	-143.394	244.027	-193.515	-244.346	231.539	87.8667
534	4	248.558	4.51603	2.02934	69.6727	49.0788	-83.8905	-122.745	-102.077	101.334	100.519	50.9205	54.5939	102.99	-153.925	206.218	-186.493	148.284	-91.9833	614.113	-569.886	-231.218	359.345	-90.1761	-75.6517	307.42	-45.1564	1038.21	-397.393	-247.368	-41.277	-18.3585	-141.07	245.422	-193.963	-243.383	231.133	88.1473
534	5	258.639	4.46056	2.0378	71.9586	49.149	-82.4273	-128.144	-96.3905	106.275	95.8548	52.0014	54.4138	103.546	-154.211	207.715	-187.94	148.185	-90.7942	614.112	-570.468	-236.77	364.513	-90.675	-85.2134	340.71	-73.8619	1047.42	-412.004	-238.347	-48.4384	-4.55978	-148.057	249.322	-206.27	-248.769	235.133	94.455
534	6	156.24	4.45304	2.00418	69.5475	48.2942	-82.9408	-128.978	-95.8399	107.75	94.557	51.5639	54.348	103.259	-153.687	208.124	-188.358	148.011	-90.4824	614.434	-570.588	-238.797	366.2	-90.8008	-83.7167	330.432	-65.7386	1062.2	-426.113	-244.269	-43.9843	-7.54696	-146.214	240.623	-192.745	-244.427	232.541	88.0472
535	1	33.485	4.3745	1.90829	70.5321	50.553	-88.4282	-148.978	-78.2818	122.964	79.3026	46.7935	54.3294	118.345	-170.817	212.406	-191.926	149.986	-91.5931	628.883	-586.696	-221.081	352.607	-90.9183	-83.7167	330.432	-65.7386	1062.2	-426.113	-244.269	-43.9843	-7.54696	-146.214	240.623	-192.745	-244.427	232.541	88.0472
535	2	59.1198	4.40237	1.90189	69.9887	50.9681	-87.9498	-147.29	-79.994	121.331	80.9912	47.2391	54.7695	115.751	-168.876	208.969	-188.618	150.213	-91.7187	629.765	-587.595	-219.891	351.689	-90.9217	-83.0729	328.386	-63.7541	1059.41	-423.241	-244.673	-51.1899	12.0518	-160.399	243.978	-200.895	-245.989	231.55	87.9823
535	3	76.577	4.50944	1.91171	69.8068	48.9521	-87.2559	-147.728	-79.9268	120.282	82.4136	47.2375	54.7695	115.751	-168.876	208.969	-188.618	150.213	-96.5302	622.901	-576.201	-218.716	348.578	-87.8796	-81.1066	318.802	-54.0581	1048.05	-412.178	-244.747	-41.2866	-7.94818	-148.872	242.721	-193.308	-241.311	231.55	87.9823
535	4	64.4595	4.39441	1.86793	70.489	48.8976	-86.9499	-146.97	-80.905	119.444	83.3905	47.3509	54.8489	116.492	-169.622	207.507	-186.979	150.31	-91.7696	614.455	-569.607	-237.512	364.593	-90.7058	-79.5817	322.393	-58.4214	1049.29	-411.929	-246.568	-41.3105	-7.88356	-148.918	242.814	-193.443	-241.301	231.519	88.0331
535	5	125.831	4.32832	1.90225	69.8665	51.2036	-85.7414	-154.424	-73.3062	124.374	79.0336	47.7202	54.6056	119.112	-172.098	210.88	-190.273	150.513	-88.9202	620.035	-577.771	-246.671	374.668	-92.5332	-77.7616	330.106	-60.2327	1011.22	-378.887	-243.247	-48.107	4.37705	-155.768	234.576	-187.112	-242.168	233.166	91.5449
535	6	110.69	4.33067	1.89227	68.5889	51.7657	-85.4937	-152.904	-74.6351	123.646	79.6764	48.0429	54.7355	119.813	-173.116	210.348	-189.738	150.725	-89.132	621.393	-579.366	-244.608	373.101	-92.6093	-72.8085	311.246	-43.6915	1006.69	-372.465	-247.728	-47.2856	1.93251	-154.134	231.869	-183.075	-241.493	232.586	89.5953
536	1	100.6	4.31591	1.84089	70.4894	51.3603	-89.4321	-159.883	-68.6308	130.801	71.9214	45.3579	54.9539	121.545	-175.408	209.606	-188.965	151.111	-89.3712	629.069	-588.336	-237.51	368.143	-93.1094	-79.0871	331.322	-61.6129	1020.35	-388.058	-242.903	-46.9983	1.11249	-153.583	231.473	-182.387	-241.249	232.478	89.4725
536	2	110.97	4.33943	1.87323	70.4695	48.0917	-86.2841	-148.024	-80.4176	123.555	79.7432	47.6681	56.0441	102.744	-157.758	196.269	-176.467	150.615	-89.7962	630.309	-589.569	-234.615	365.721	-92.9541	-85.1672	348.629	-77.5134	1035.44	-404.56	-238.555	-46.8698	0.727821	-153.369	230.93	-181.561	-240.915	232.202	89.2458
536	3	141.03	4.39035	1.86908	72.1512	49.8837	-86.2841	-148.024	-80.4176	123.555	79.7432	47.6681	54.118	115.021	-166.826	215.734	-195.252	149.621	-91.7535	627.587	-585.016	-233.681	364.046	-91.6904	-84.2842	345.033	-74.0009	1032.14	-401.334	-238.764	-39.4938	-19.2722	-139.151	227.49	-173.415	-238.071	232.202	89.2458
536	4	106.4	4.27618	1.81673	73.6033	51.5031	-86.2841	-148.024	-80.4176	123.555	79.7432	47.6681	50.1071	108.866	-153.026	235.734	-214.865	145.007	-88.2573	625.28	-583.983	-247.899	376.456	-93.3516	-82.2838	343.273	-74.2043	1036.62	-403.434	-241.617	-39.4938	-19.2722	-139.151	227.49	-173.415	-238.071	232.202	89.2458
536	5	51.2533	4.26403	1.8441	70.4461	51.3827	-86.2782	-146.913	-81.5038	122.76	80.4687	47.7367	50.2364	109.075	-153.375	234.955	-214.106	145.054	-88.6157	629.83	-589.5	-241.318	370.717	-93.2321	-76.2751	321.256	-52.9029	1021.32	-386.594	-245.866	-45.8419	-15.1567	-137.488	212.425	-158.823	-238.398	228.681	85.2371
536	6	30.0113	4.25712	1.8194	68.9992	52.4986	-86.0822	-145.679	-82.5566	122.421	80.6981	48.0341	50.2	109.879	-154.269	235.24	-214.319	145.132	-88.6458	631.398	-591.453	-240.208	370.194	-93.5334	-71.3902	302.362	-36.1772	1016.96	-380.68	-250.12	-49.5384	-4.83268	-145.463	209.133	-156.103	-238.626	228.02	82.02
537	1	-26.3922	4.25128	1.78997	70.6584	51.5083	-88.5785	-152.262	-76.4408	127.413	75.3514	46.2072	50.276	111.968	-156.704	235.079	-214.078	145.383	-89.0023	633.474	-593.808	-236.956	367.693	-93.6467	-77.5227	322.518	-54.6169	1031.32	-397.164	-245.513	-49.7536	-3.76922	-146.598	209.123	-155.721	-237.654	227.189	81.5507
537	2	78.9104	4.25555	1.82391	72.35	52.17	-87.6699	-149.626	-79.1227	124.794	78.083	46.8689	50.5564	112.247	-157.641	233.276	-212.285	145.802	-89.3003	635.156	-595.598	-234.242	365.611	-93.6553	-83.709	341.173	-71.9712	1047.27	-414.799	-241.158	-54.7761	15.4497	-161.861	216.625	-165.864	-239.047	226.849	81.3636
537	3	69.0291	4.43002	1.81272	70.9267	49.8218	-87.6699	-149.626	-79.1227	124.794	78.083	46.8689	50.5395	112.371	-157.774	233.374	-212.374	145.83	-95.6291	625.929	-580.378	-231.284	360.25	-89.5302	-81.9728	333.071	-63.8748	1038.96	-406.785	-241.225	-44.0379	-4.55027	-149.679	221.162	-164.62	-234.52	226.849	81.3636
537	4	42.2816	4.32869	1.77826	72.1082	50.6118	-87.4388	-148.785	-80.2386	123.802	79.26	46.8976	50.7062	113.819	-159.177	232.013	-210.9	145.866	-90.672	621.748	-577.987	-249.852	376.324	-91.8768	-80.5845	333.357	-65.5385	1041.42	-407.436	-243.29	-44.0351	-4.55481	-149.723	221.052	-164.403	-234.292	226.642	81.2684
537	5	399.744	4.39379	1.86254	70.8767	52.6853	-86.4059	-132.315	-96.3026	118.58	83.9104	49.1314	52.0162	115.902	-162.564	224.533	-203.678	146.245	-93.3404	624.374	-580.301	-231.751	359.83	-91.0452	-77.8143	319.172	-52.1289	1038.2	-402.901	-245.963	-57.1743	26.8008	-165.225	242.387	-201.782	-251.72	233.387	86.35
537	6	240.215	4.3931	1.86926	69.9968	51.8117	-86.4059	-132.315	-96.3026	118.58	83.9104	49.1314	52.0162	115.902	-162.564	224.533	-203.678	146.245	-93.3404	624.374	-580.301	-231.751	359.83	-91.0452	-77.8143	319.172	-52.1289	1038.2	-402.901	-245.963	-54.9909	27.9005	-170.646	229.233	-181.782	-246.389	230.96	81.365
538	1	41.7068	4.41032	1.88587	71.0316	51.8135	-85.7521	-131.168	-97.2614	117.302	85.0996	49.8086	52.0534	116.531	-163.329	224.647	-203.774	146.382	-93.4488	625.428	-581.402	-230.686	359.105	-91.0412	-84.0535	338.625	-70.4688	1055.52	-421.87	-241.626	-54.9024	27.4972	-170.461	228.988	-181.368	-245.573	230.285	81.2368
538	2	57.8493	4.43974	1.89798	69.1071	50.5779	-84.9267	-129.406	-98.8928	113.826	88.6075	50.3803	53.1028	107.999	-156.51	215.508	-195.128	146.898	-93.7351	627.165	-583.207	-228.271	357.198	-90.9781	-78.9922	322.692	-54.7749	1035.74	-401.837	-244.991	-54.6304	26.4516	-169.619	229.32	-181.929	-244.999	229.773	81.6863
538	3	87.2689	4.45429	1.91316	67.4399	51.8897	-84.3395	-127.122	-100.886	112.323	90.0449	50.9303	53.244	109.653	-158.601	215.011	-194.585	147.225	-93.9983	627.996	-584.02	-226.701	355.916	-90.9108	-72.8854	304.218	-37.4623	1018.91	-383.52	-249.183	-54.0777	24.6158	-168.263	228.933	-181.405	-244.641	229.774	81.985
538	4	103.587	4.32755	1.83658	69.9656	53.1068	-84.0319	-125.92	-101.964	110.791	91.4592	51.3039	49.9362	98.0333	-139.786	229.95	-209.662	142.582	-90.2161	621.258	-578.213	-245.216	371.307	-92.2906	-73.5283	316.664	-51.9878	1032.75	-394.624	-250.556	-56.8634	40.1583	-181.78	240.402	-193.946	-245.217	228.884	81.832
538	5	93.1133	4.30665	1.85711	71.726	52.024	-83.8693	-127.578	-100.372	111.781	90.6163	51.301	49.7935	97.9045	-139.511	230.849	-210.532	142.551	-89.8861	621.465	-578.554	-246.674	372.668	-92.4117	-80.799	335.333	-68.7801	1049.19	-413.85	-244.459	-56.0994	28.7201	-169.512	240.23	-198.045	-250.252	233.748	86.7187
538	6	73.2887	4.31108	1.85221	69.1544	52.0136	-83.3766	-126.077	-101.492	110.947	91.2356	51.9213	49.7498	98.3502	-140.008	231.146	-210.781	142.611	-89.9631	622.84	-580.195	-245.687	372.188	-92.4913	-77.1631	314.965	-52.3936	1061.43	-422.854	-249.683	-54.8526	27.7841	-170.962	232.305	-186.221	-246.285	230	80.9226
539	1	39.3501	4.31156	1.8249	69.629	52.4871	-84.4356	-130.734	-97.0785	112.988	89.2106	50.8316	49.7645	100.613	-142.617	231.312	-210.825	142.928	-90.2786	624.779	-582.278	-242.66	369.814	-92.4501	-72.5184	300.323	-38.2665	1043.15	-403.31	-252.711	-54.5513	26.8067	-170.241	232.355	-186.31	-245.895	229.717	81.2123
539	2	60.6894	4.31021	1.85129	69.1382	51.3012	-83.7462	-128.61	-98.8181	111.462	90.6608	51.462	50.2147	99.0505	-141.994	227.601	-207.208	143.325	-90.5099	625.857	-583.432	-240.637	368.161	-92.4023	-77.8962	319.551	-56.4575	1060.19	-422.503	-249.234	-53.527	23.4857	-167.915	230.861	-184.322	-245.263	229.629	81.5174
539	3	106.161	4.39019	1.89355	69.7348	52.0299	-81.8248	-125.604	-101.811	106.766	95.783	52.2668	48.6562	107.532	-150.526	235.225	-213.982	144.446	-96.604	619.105	-571.341	-235.519	361.443	-88.5341	-74.4887	303.023	-39.824	1040.89	-403.141	-249.759	-53.1609	22.2777	-167.035	230.971	-184.553	-244.77	229.242	82.0391
539	4	127.977	4.27363	1.81997	70.0087	51.1427	-81.4534	-124.394	-102.918	104.993	97.6191	52.574	47.6099	93.1728	-132.106	233.987	-213.176	141.204	-94.5498	614.195	-566.744	-243.712	367.749	-89.4306	-74.3346	319.539	-57.3461	1047.63	-407.366	-251.441	-54.9172	33.6155	-177.309	239.986	-194.048	-244.679	228.329	82.1021
539	5	113.253	4.25617	1.82498	68.2583	51.5757	-80.8063	-125.489	-101.488	106.496	96.1848	53.0819	47.4617	93.1174	-131.939	234.89	-214.036	141.199	-94.2279	614.459	-567.182	-245.007	369.003	-89.5734	-68.8849	302.569	-40.2541	1026.43	-385.512	-254.191	-54.2953	26.2255	-170.006	237.653	-192.865	-245.671	230.078	84.4943
539	6	121.236	4.25489	1.82692	67.5046	50.3975	-80.8063	-125.489	-101.488	106.496	96.1848	53.0819	47.4617	93.1174	-131.939	234.89	-214.036	141.199	-94.2279	614.459	-567.182	-245.007	369.003	-89.5734	-68.8849	302.569	-40.2541	1026.43	-385.512	-254.191	-51.7909	21.4784	-168.731	223.577	-172.865	-243.347	229.719	80.345
540	1	23.5073	4.22132	1.74627	69.7565	49.8235	-84.1612	-135.953	-91.6228	115.016	87.4061	50.446	46.7266	98.7473	-137.701	238.601	-216.996	141.564	-93.9151	618.789	-572.22	-242.256	367.465	-90.0639	-74.7228	322.428	-59.202	1043	-404.202	-249.962	-51.5846	20.5674	-168.054	223.052	-172.132	-243.014	229.538	80.2302
540	2	39.3107	4.2319	1.75004	67.7533	50.4704	-83.7109	-133.77	-93.6771	113.271	89.1308	50.8416	46.9397	99.3183	-138.86	236.939	-215.292	141.859	-94.0894	620.18	-573.73	-239.919	365.576	-90.0614	-68.7642	304.972	-42.5202	1025.66	-385.223	-254.175	-50.1738	15.2919	-164.185	220.12	-168.26	-242.106	229.322	80.0943
540	3	85.5553	4.30709	1.79062	70.2713	49.8918	-83.4187	-131.052	-96.1081	111.046	91.3359	51.1628	45.004	109.908	-149.783	245.196	-222.538	143.366	-100.625	612.856	-560.685	-234.278	358.204	-85.8982	-76.2667	322.373	-58.246	1042.05	-405.017	-247.237	-49.3436	13.3173	-163.049	219.335	-166.73	-241.169	228.878	79.8355
540	4	110.657	4.22224	1.7637	71.9529	52.2578	-83.4187	-131.052	-96.1081	111.046	91.3359	51.1628	45.004	109.908	-149.783	245.196	-222.538	143.366	-96.6029	606.736	-556.156	-250.909	372.772	-88.0005	-75.1953	329.799	-67.2394	1048.77	-408.681	-250.354	-51.9586	33.3173	-180.797	235.397	-183.723	-242.491	228.878	79.8355
540	5	135.121	4.1985	1.82887	71.5504	52.5763	-82.033	-126.311	-99.2248	111.952	89.4926	53.3712	44.5961	111.348	-151.321	247.735	-224.806	143.602	-95.2214	609.398	-560.07	-255.447	377.923	-89.035	-70.9674	314.431	-51.6113	1031.42	-390.711	-252.34	-46.519	9.43947	-160.794	227.578	-176.683	-244.841	232.318	85.3166
540	6	164.293	4.19698	1.8217	71.2431	51.5405	-82.033	-126.311	-99.2248	111.952	89.4926	53.3712	44.5961	111.348	-151.321	247.735	-224.806	143.602	-95.2214	609.398	-560.07	-255.447	377.923	-89.035	-70.9674	314.431	-51.6113	1031.42	-390.711	-252.34	-43.4573	-1.62	-153.344	213.201	-156.683	-241.647	230.8	81.5583
541	1	-4.32345	4.14506	1.73062	71.1365	52.3262	-86.7473	-143.27	-83.9731	122.68	79.0331	48.9179	44.6013	111.644	-151.665	247.788	-224.849	143.649	-93.1053	626.216	-580.07	-245.887	372.633	-90.8544	-70.9674	314.431	-51.6113	1031.42	-390.711	-252.34	-43.4573	-1.62	-153.344	213.201	-156.683	-241.647	230.8	81.5583
541	2	16.9245	4.14546	1.73127	70.9585	53.1408	-86.7473	-143.27	-83.9731	122.68	79.0331	48.9179	44.6546	111.312	-151.396	247.419	-224.504	143.661	-93.1048	626.225	-580.08	-245.881	372.629	-90.8549	-71.3319	315.525	-52.6377	1032.37	-391.804	-252.083	-48.8844	18.38	-169.173	219.831	-166.543	-243.383	230.8	81.5583
541	3	122.517	4.25102	1.69972	71.6572	51.9023	-86.7473	-143.27	-83.9731	122.68	79.0331	48.9179	43.3313	118.982	-159.73	253.512	-230.05	145.408	-101.781	614.083	-560.168	-239.813	363.743	-85.2477	-72.1219	317.571	-54.5448	1034.32	-394.05	-251.431	-37.3148	-1.62	-157.636	226.876	-166.827	-238.672	230.8	81.5583
541	4	106.11	4.24779	1.69611	71.5733	52.8143	-86.7473	-143.27	-83.9731	122.68	79.0331	48.9179	43.3313	118.982	-159.73	253.512	-230.05	145.408	-101.542	613.757	-559.956	-240.904	364.72	-85.3772	-72.2304	318.514	-55.5802	1035.35	-394.95	-251.513	-43.2768	18.38	-173.494	230.859	-174.62	-240.378	230.8	81.5583
541	5	136.042	4.18428	1.82035	75.3802	54.0596	-85.0775	-143.416	-82.6209	124.47	76.9672	50.6238	43.1941	121.493	-162.717	255.577	-232.044	145.945	-100.281	624.12	-573.83	-227.682	353.247	-86.4592	-79.4483	341.645	-76.4637	1045.38	-407.851	-244.955	-46.694	-0.634527	-149.011	242.791	-198.373	-240.177	226.995	93.0416
541	6	61.7624	4.17395	1.81343	73.779	53.2271	-85.0775	-143.416	-82.6209	124.47	76.9672	50.6238	43.1941	121.493	-162.717	255.577	-232.044	145.945	-100.281	624.12	-573.83	-227.682	353.247	-86.4592	-81.1917	341.006	-77.32	1065.16	-427.851	-245.064	-40.2835	-15.7276	-139.712	233.77	-182.924	-237.426	227.707	88.9998
542	1	-15.0716	4.187	1.72005	74.7362	54.2528	-91.006	-162.858	-66.8792	132.277	70.3278	44.2513	43.5741	123.571	-165.231	254.689	-231.262	146.381	-99.8719	636.186	-587.931	-219.484	348.42	-87.481	-77.7026	330.452	-66.6925	1046.27	-408.194	-246.809	-40.487	-15.1676	-140.107	233.878	-183.212	-237.529	227.737	89.0526
542	2	0.948824	4.21772	1.73493	72.3713	54.1865	-89.5983	-158.29	-71.5511	127.846	75.143	45.1924	44.5881	121.132	-164.039	249.133	-226.102	146.862	-100.161	637.434	-589.161	-217.384	346.683	-87.393	-72.3125	314.453	-51.1334	1028.5	-389.406	-250.468	-41.0021	-13.7056	-141.155	234.141	-183.923	-237.766	227.807	89.1654
542	3	61.8976	4.29129	1.76697	73.7555	53.6383	-87.2926	-155.833	-74.8383	122.737	81.4462	45.6023	44.9078	123.935	-167.411	248.649	-225.682	147.342	-104.767	631.378	-578.933	-213.987	341.963	-84.4699	-79.1758	331.893	-67.0112	1044.42	-408.126	-244.784	-44.7066	2.99243	-155.164	241.589	-194.228	-238.269	227.164	89.6204
542	4	-4.25524	4.13297	1.70227	73.6322	53.0001	-87.2926	-155.833	-74.8383	122.737	81.4462	45.6023	41.329	111.821	-150.574	258.523	-234.387	144.156	-101.073	622.562	-571.515	-233.987	359.557	-86.3276	-77.6744	333.218	-69.4614	1047.53	-409.266	-247.313	-44.7066	2.99248	-155.164	241.589	-194.228	-238.269	227.164	89.6204
542	5	49.9606	4.07632	1.81314	73.9821	55.1823	-85.8366	-159.614	-70.1551	125.533	78.7214	46.7148	40.3733	111.609	-150.306	265.006	-240.638	144.637	-98.0857	629.694	-582.15	-240.532	367.32	-88.248	-74.7712	324.282	-59.2467	1030.31	-392.381	-247.864	-49.1132	-1.30501	-146.616	237.184	-194.431	-239.521	225.979	94.8704
542	6	25.1353	4.07876	1.80811	72.814	56.1759	-85.5101	-157.937	-71.5797	124.924	79.1867	47.1719	40.3728	112.959	-151.876	265.239	-240.792	144.813	-98.2219	632.057	-584.994	-238.389	366.074	-88.5584	-69.031	305.912	-42.3882	1019.11	-379.464	-252.317	-46.4944	-7.8056	-142.585	234.391	-189.427	-237.991	225.903	93.8462
543	1	-10.1004	4.07429	1.78406	74.7823	55.7284	-87.9228	-160.78	-68.6342	129.401	74.013	45.8859	40.4252	115.439	-154.71	265.399	-240.882	145.096	-98.4529	634.929	-588.283	-235.117	363.699	-88.754	-75.3414	325.878	-60.7506	1033.96	-396.787	-247.33	-46.6704	-7.31428	-142.898	235.213	-190.608	-238.042	225.888	94.2112
543	2	-1.10512	4.08972	1.80403	73.3921	57.1684	-87.1068	-157.245	-71.6835	127.477	75.7291	46.84	40.6135	117.721	-157.427	265.048	-240.541	145.438	-98.804	636.856	-590.399	-232.386	361.614	-88.7687	-69.2263	308.23	-44.1267	1017.52	-378.726	-251.658	-46.7979	-6.96771	-143.128	236.148	-191.905	-237.901	225.613	94.6826
543	3	71.8022	4.11723	1.79117	73.1882	56.5723	-85.8433	-158.78	-71.0713	125.491	78.7016	46.4707	40.5613	118.177	-157.947	265.351	-240.841	145.564	-101.981	631.275	-581.681	-230.743	358.676	-86.618	-72.2828	315.259	-50.3019	1023.89	-386.52	-248.787	-53.582	13.0323	-157.29	241.634	-201.97	-240.897	225.613	94.6826
543	4	60.2577	4.03598	1.79276	74.8232	57.253	-85.6752	-157.961	-71.8902	125.251	78.9561	46.6576	40.2547	119.61	-159.046	266.553	-241.623	145.426	-97.5564	626.353	-578.522	-250.45	376.271	-88.7522	-72.6802	319.159	-54.8733	1029.53	-391.205	-249.529	-53.5111	12.8442	-157.231	241.771	-202.06	-240.555	225.35	94.6962
543	5	1661.65	4.12472	2.32921	86.6838	69.985	-82.1168	-181.65	-44.1846	157.195	46.2597	51.5566	35.7784	105.728	-143.087	292.763	-266.031	145.038	-90.7398	645.197	-601.401	-287.024	414.935	-92.9701	-80.791	355.19	-87.894	1035.68	-401.078	-242.516	-65.174	39.3799	-167.228	283.035	-262.241	-260.807	237.851	113.318
543	6	1376.72	4.14357	2.34766	85.939	70.0137	-81.3312	-180.78	-44.7877	156.162	47.1676	52.4166	35.7827	106.071	-143.538	293.032	-266.294	145.142	-90.9232	645.943	-602.158	-286.302	414.453	-92.8758	-83.5983	357.355	-91.4919	1055.08	-420.148	-241.65	-63.5167	47.975	-179.923	279.073	-254.626	-256.509	236.577	109.823
544	1	353.551	4.06894	2.24036	87.1161	72.0595	-85.8983	-178.907	-48.2221	151.845	51.126	48.6217	35.7827	106.071	-143.538	293.032	-266.294	145.142	-91.7476	664.584	-622.158	-281.8	413.733	-92.9189	-83.5983	357.355	-91.4919	1055.08	-420.148	-241.65	-63.5167	47.975	-179.923	279.073	-254.626	-256.509	236.577	109.823
544	2	409.242	4.07104	2.18018	83.9882	69.1102	-83.3893	-170.242	-58.317	146.118	58.9171	49.4396	38.0796	98.3727	-138.019	278.874	-253.066	145.452	-92.3549	665.027	-622.53	-279.614	411.897	-92.699	-77.8411	336.865	-70.9764	1034.91	-400.185	-245.444	-61.0085	47.6583	-183.736	273.956	-247.444	-252.254	235.492	109.631
544	3	320.718	4.11225	2.16173	80.9993	67.9387	-82.0507	-178.856	-51.8607	146.019	60.597	47.9204	36.6406	100.945	-141.33	285.492	-259.351	147.386	-98.4283	654.397	-606.578	-270.108	400.349	-88.8039	-72.6458	317.592	-52.185	1018.72	-383.821	-247.3	-60.3766	47.4348	-185.15	273.454	-246.611	-249.357	233.867	109.82
544	4	252.75	4.12286	2.13521	83.6908	69.5329	-82.0507	-178.856	-51.8607	146.019	60.597	47.9204	36.6406	100.945	-141.33	285.492	-259.351	147.386	-98.332	654.507	-606.728	-270.553	400.785	-88.8639	-73.2321	324.323	-60.4349	1031.68	-393.948	-249.377	-63.5554	50.7781	-184.109	290.269	-266.611	-254.338	233.867	109.82
544	5	297.2	4.0213	2.2077	84.4685	68.4386	-82.0014	-179.599	-51.1369	146.523	60.1432	47.8695	36.4826	100.727	-141.168	286.557	-260.403	147.519	-95.7398	657.603	-613.344	-276.103	407.326	-90.8091	-77.4222	334.839	-69.9373	1041.39	-405.093	-245.831	-63.9569	39.4468	-173.4	276.098	-251.985	-253.945	234.008	110.643
544	6	377.773	4.0034	2.22457	83.7065	68.2697	-82.0053	-180.481	-50.3449	147.001	59.6856	47.815	36.3222	99.7471	-140.144	287.449	-261.187	147.641	-95.4507	657.919	-613.736	-277.413	408.791	-91.0061	-77.5532	335.263	-70.3892	1041.77	-405.509	-245.698	-59.5225	49.8109	-191.631	266.141	-233.707	-246.091	232.134	106.623
545	1	214.923	3.99694	2.16649	81.831	68.706	-83.0532	-178.901	-51.881	145.791	60.4811	47.346	36.3179	101.404	-141.994	287.575	-261.217	147.804	-95.7333	658.637	-614.565	-274.753	406.494	-90.9578	-71.7931	319.327	-54.9477	1023.21	-385.96	-249.315	-58.9066	48.7642	-191.547	265.667	-232.855	-244.481	231.193	106.706
545	2	163.906	4.00538	2.25248	80.3219	65.2846	-77.0091	-162.516	-71.5556	134.021	76.9857	49.3399	39.5393	89.4417	-132.487	267.575	-242.611	147.741	-95.7334	658.637	-614.565	-274.753	406.494	-90.9578	-75.8804	330.997	-65.6725	1033.28	-397.528	-246.331	-58.8864	48.7327	-191.54	265.644	-232.817	-244.466	231.193	106.706
545	3	135.705	4.04047	2.17943	77.9042	65.1887	-76.9316	-162.172	-71.8393	133.784	77.1682	49.4554	38.9375	90.3288	-133.559	270.29	-245.207	148.419	-98.0984	654.038	-607.82	-271.345	402.245	-89.3846	-68.9287	310.85	-46.8888	1015.16	-377.429	-250.779	-57.279	46.9117	-191.115	264.788	-231.04	-243.531	231.13	106.616
545	4	138.788	4.05187	2.16112	80.8569	66.8868	-76.9316	-162.172	-71.8393	133.784	77.1682	49.4554	38.9375	90.3288	-133.559	270.29	-245.207	148.419	-98.0888	654.047	-607.833	-271.396	402.294	-89.3895	-71.2175	321.725	-58.9462	1032.06	-392.183	-251.752	-60.8952	58.6841	-198.22	281.102	-251.04	-248.476	231.13	106.616
545	5	213.385	4.0485	2.2344	81.5537	66.4181	-76.5693	-163.449	-70.371	135.834	75.1437	49.7132	38.5617	89.2841	-132.449	272.876	-247.767	148.589	-97.654	657.213	-611.516	-274.536	405.982	-89.8565	-72.4323	324.666	-61.6247	1034.64	-395.183	-250.663	-60.4085	45.1935	-182.749	277.062	-249.469	-258.412	239.445	109.899
545	6	149.32	4.04436	2.22472	79.9266	67.2146	-76.3842	-162.486	-71.2745	135.329	75.6171	49.909	38.4482	90.5612	-133.807	273.255	-247.997	148.631	-97.8524	658.064	-612.569	-272.633	404.456	-89.9498	-66.1678	305.343	-43.7205	1020.61	-378.934	-255.436	-59.0866	45.641	-185.334	275.563	-246.546	-255.825	238.316	109.126
546	1	160.209	4.00559	2.21106	82.6461	70.2471	-80.2904	-165.025	-68.0565	136.835	72.3317	48.0119	35.4295	98.7533	-141.761	293.255	-266.957	150.11	-97.8527	658.069	-612.575	-272.63	404.454	-89.95	-66.1678	305.343	-43.7205	1020.61	-378.934	-255.436	-59.0866	45.641	-185.334	275.563	-246.546	-255.825	238.316	109.126
546	2	244.594	3.95796	2.13401	80.3695	66.983	-79.3289	-164.613	-69.8367	136.24	74.0633	47.9896	37.1544	90.189	-134.083	282.141	-256.493	149.787	-97.428	657.512	-611.981	-275.018	406.786	-90.2033	-67.4579	309.097	-47.2092	1023.93	-382.939	-254.43	-50.7812	38.5858	-188.937	264.82	-229.204	-249.035	238.502	108.613
546	3	233.037	3.97345	2.13784	80.3137	64.4195	-77.8389	-172.78	-63.5138	136.301	75.4799	46.7667	35.628	91.2928	-135.872	289.618	-263.873	151.803	-103.929	643.879	-591.981	-266.565	395.441	-85.7419	-73.3097	321.206	-57.854	1037.04	-399.305	-248.315	-50.7812	38.5858	-188.937	264.82	-229.204	-249.035	238.502	108.613
546	4	299.2	3.917	2.18173	83.5783	67.0518	-77.5771	-171.027	-65.0294	135.686	76.0079	47.179	35.5957	93.544	-138.32	290.729	-264.861	151.789	-99.0134	647.571	-598.324	-284.14	413.105	-88.6227	-73.9035	334.087	-72.6782	1051.92	-409.574	-252.808	-47.5153	36.1595	-189.742	269.552	-231.979	-246.51	236.663	108.504
546	5	477.653	3.89319	2.37175	84.3818	68.0234	-76.699	-170.965	-64.3646	137.913	73.6104	48.0788	35.406	92.8642	-137.786	292.734	-266.921	152.013	-97.382	657.988	-611.604	-290.567	421.235	-90.2257	-71.8083	323.274	-60.5135	1037.89	-395.916	-252.678	-50.3832	19.2666	-169.2	259.882	-227.469	-250.746	238.6	114.304
546	6	467.138	3.89749	2.37267	83.1066	69.132	-76.4745	-169.902	-65.3146	137.594	73.8527	48.3604	35.2384	94.05	-139.136	293.703	-267.689	152.12	-97.602	659.936	-613.995	-288.878	420.344	-90.5657	-65.6013	304.607	-42.9312	1022.4	-378.311	-257.329	-49.6621	18.2546	-169.281	259.647	-226.373	-248.696	237.252	113.628
547	1	417.553	3.80907	2.31252	86.1156	72.9864	-84.2344	-171.955	-61.3157	139.679	68.0129	45.2037	32.9873	98.6072	-144.52	312.138	-285.65	154.243	-97.6553	678.036	-633.995	-280.607	415.459	-91.5834	-65.6013	304.607	-42.9312	1022.4	-378.311	-257.329	-49.6621	18.2546	-169.281	259.647	-226.373	-248.696	237.252	113.628
547	2	439.163	3.86751	2.31127	84.569	70.425	-78.0253	-159.839	-77.7927	126.003	86.9397	45.9437	36.4933	87.7918	-136.349	294.809	-269.523	153.817	-98.1128	677.837	-633.511	-281.739	416.611	-91.3401	-65.546	304.496	-42.8279	1022.24	-378.13	-257.377	-49.8233	18.4742	-169.321	259.596	-226.42	-248.843	237.319	113.586
547	3	526.7	3.82522	2.32151	83.2477	67.9659	-78.0253	-159.839	-77.7927	126.003	86.9397	45.9437	36.6576	80.2594	-126.109	292.207	-266.498	151.698	-98.701	676.361	-635.447	-280.889	415.462	-90.9185	-64.5832	304.331	-43.6401	1021.11	-377.113	-258.49	-42.6565	-1.5258	-156.371	251.292	-212.112	-245.347	237.319	113.586
547	4	500.553	3.82453	2.30659	83.1817	68.6265	-78.0253	-159.839	-77.7927	126.003	86.9397	45.9437	36.6576	80.2594	-126.109	292.207	-266.498	151.698	-98.701	676.361	-635.447	-280.889	415.462	-90.9185	-64.8361	305.164	-44.4594	1021.98	-378.02	-258.348	-51.1917	18.4742	-169.059	253.366	-220.576	-248.915	237.319	113.586
547	5	1770.85	4.08364	2.78159	89.4795	71.9452	-76.11	-168.083	-67.3319	141.548	70.8071	48.7276	35.8064	75.9736	-123.457	305.945	-280.668	153.62	-101.808	692.697	-651.975	-283.091	420.453	-90.5827	-68.7703	322.25	-58.8384	1018.38	-378.034	-253.723	-49.8557	2.12907	-152.218	274.239	-252.663	-254.021	241.693	131.063
547	6	1527.54	4.06933	2.75505	88.5713	71.6237	-76.11	-168.083	-67.3319	141.548	70.8071	48.7276	35.8064	75.9736	-123.457	305.945	-280.668	153.62	-101.808	692.697	-651.975	-283.091	420.453	-90.5827	-68.7703	322.25	-58.8384	1018.38	-378.034	-253.723	-58.0698	22.1291	-162.769	269.024	-247.473	-257.412	240.23	124.726
548	1	775.995	4.00987	2.73381	88.5694	72.954	-79.8683	-169.41	-65.0415	141.774	68.6204	47.1564	34.0661	78.1825	-127.093	325.916	-300.668	155.999	-101.808	692.697	-651.975	-283.091	420.453	-90.5827	-68.7703	322.25	-58.8384	1018.38	-378.034	-253.723	-58.0698	22.1291	-162.769	269.024	-247.473	-257.412	240.23	124.726
548	2	622.531	4.1171	2.7903	85.4224	71.7872	-79.7539	-168.976	-65.4465	141.961	68.3725	47.2801	36.1509	72.6021	-122.393	339.639	-315.099	155.36	-97.786	683.944	-645.479	-290.49	426.849	-92.5702	-65.0038	303.503	-41.122	1011.28	-369.429	-255.226	-57.7012	21.3082	-162.742	268.413	-246.385	-256.306	239.395	124.459
548	3	618.435	4.04202	2.80622	86.0961	72.7192	-79.7539	-168.976	-65.4465	141.961	68.3725	47.2801	36.6031	60.9624	-102.393	322.778	-296.858	149.67	-98.8563	681.152	-648.739	-288.777	424.565	-91.7831	-62.3843	302.391	-42.8272	1008.44	-366.797	-258.114	-57.3716	20.8731	-162.767	267.97	-245.629	-256.017	239.395	124.459
548	4	640.275	4.05677	2.83274	89.4166	73.1034	-79.2145	-167.4	-66.841	142.202	67.8268	48.1459	36.5307	60.7584	-102.475	324.401	-298.226	149.965	-98.823	686.108	-652.853	-298.927	434.864	-91.7539	-67.2948	316.859	-56.8258	1027.78	-385.44	-256.06	-63.6479	19.3892	-150.951	273.417	-256.926	-263.47	238.603	124.259
548	5	801.723	4.128	3.15314	89.6738	71.4058	-75.0849	-161.887	-70.3192	144.671	64.5312	51.5868	36.0806	62.3697	-105.3	329.496	-303.128	150.836	-100.658	694.484	-663.435	-294.964	433.601	-92.8218	-68.589	320.123	-59.7918	1030.29	-388.371	-254.915	-68.3902	15.4358	-140.86	267.05	-252.186	-264.448	233.535	125.04
548	6	769.337	4.15168	3.16357	89.1054	71.4977	-74.8316	-163.54	-68.7589	145.102	64.2105	51.7252	36.2094	62.2411	-105.531	330.652	-304.409	151.2	-101.047	695.595	-664.473	-294.353	433.265	-92.7028	-68.7311	320.8	-60.448	1030.6	-388.745	-254.802	-69.9655	33.3669	-161.237	266.087	-247.33	-260.412	232.416	121.586
549	1	578.973	4.08701	3.13488	87.1506	68.7092	-78.0554	-165.315	-66.6934	144.732	63.4768	49.9943	36.3284	61.9691	-108.866	349.652	-324.409	154.608	-101.059	695.645	-664.524	-294.327	433.248	-92.7023	-68.7339	320.808	-60.4556	1030.61	-388.754	-254.8	-69.9655	33.3669	-161.237	266.087	-247.33	-260.412	232.416	121.586
549	2	551.079	4.13411	3.13532	84.7397	68.4577	-77.8603	-164.152	-67.6371	144.591	63.4835	50.3654	37.4375	59.8145	-107.42	356.684	-331.849	154.365	-100.117	692.862	-662.191	-295.69	434.281	-92.9531	-62.9466	302.15	-42.7699	1017	-372.982	-258.434	-69.5628	32.616	-161.893	264.599	-245.45	-258.159	231.357	121.426
549	3	441.539	4.04976	3.10985	85.856	70.2176	-79.3681	-164.44	-68.997	147.366	61.3542	49.9914	36.6152	56.3534	-96.7843	338.49	-311.849	149.789	-101.2	689.72	-665.282	-293.768	431.707	-92.1126	-60.8486	300.857	-43.5726	1013.96	-369.688	-260.615	-69.0917	32.1634	-162.288	263.524	-243.891	-257.592	231.357	121.426
549	4	448.837	4.07843	3.14327	88.1562	69.4333	-78.992	-162.605	-70.5903	146.852	61.6495	50.5956	36.617	56.5285	-97.217	339.783	-313.044	149.951	-101.472	693.074	-667.558	-300.224	438.33	-91.9139	-67.4136	318.296	-59.1446	1033.71	-390.223	-256.887	-70.2926	26.1757	-153.541	262.835	-244.274	-258.842	229.77	121.238
549	5	520.791	4.10164	3.18482	88.7532	68.3773	-78.7089	-161.504	-71.6803	145.78	62.7088	50.8383	36.5348	57.3933	-98.2839	340.792	-313.955	150.059	-101.684	693.621	-668.349	-298.123	436.532	-92.0229	-74.5927	336.008	-75.29	1049.99	-409.67	-250.598	-70.5567	24.9335	-152.821	258.761	-239.759	-257.177	228.699	121.333
549	6	505.376	4.08871	3.18297	88.1789	68.6183	-78.7089	-161.504	-71.6803	145.78	62.7088	50.8383	36.5348	57.3933	-98.2839	340.792	-313.955	150.059	-101.684	693.621	-668.349	-298.123	436.532	-92.0229	-74.5927	336.008	-75.29	1049.99	-409.67	-250.598	-69.4687	39.3622	-172.821	254.888	-230.576	-252.401	228.759	118.363
550	1	507.095	4.03455	3.0842	86.8992	66.6479	-82.6838	-165.963	-66.8146	143.027	63.8992	48.3938	37.2691	55.5707	-98.7332	352.648	-326.703	152.097	-105.121	707.823	-682.868	-291.568	432.909	-92.296	-69.4974	321.281	-60.855	1030.76	-389.789	-253.466	-69.3083	39.089	-172.865	254.691	-230.267	-251.794	228.366	118.357
550	2	507.446	4.05789	3.09326	84.4352	65.9567	-82.7757	-170.06	-63.6804	141.377	65.8943	47.2743	38.7203	53.0567	-97.4037	362.112	-336.776	151.929	-105.452	708.584	-683.786	-290.338	432.002	-92.4016	-63.4582	302.405	-43.0797	1016.98	-373.793	-257.326	-68.446	38.134	-173.706	254.32	-229.296	-249.275	227.203	118.426
550	3	413.666	4.00759	3.066	85.9273	68.0785	-83.7497	-168.401	-66.4918	143.715	63.9025	47.5528	37.2598	52.0422	-89.7607	344.437	-316.776	147.725	-106.021	706.54	-685.332	-289.275	430.518	-91.9144	-63.437	302.386	-43.0816	1016.94	-373.752	-257.347	-68.446	38.134	-173.706	254.32	-229.296	-249.275	227.203	118.426
550	4	363.291	4.02343	3.10856	88.3973	67.9406	-83.1973	-165.761	-68.7584	143.218	64.0988	48.4658	37.3003	52.4037	-90.5512	346.602	-318.846	147.971	-107.255	713.378	-691.317	-296.07	437.652	-91.4666	-69.2359	320.49	-60.1793	1037	-394.082	-255.011	-70.736	37.4727	-169.362	258.125	-235.11	-250.618	225.413	118.231
550	5	368.323	4.03345	3.2045	87.1793	65.732	-82.774	-166.208	-68.025	144.459	62.9357	48.7385	37.3957	52.1743	-90.5207	347.339	-319.705	148.118	-113.29	732.897	-711.237	-291.012	435.936	-91.2507	-73.922	333.022	-71.938	1048.9	-407.683	-251.343	-71.0906	32.4825	-164.552	251.91	-229.014	-250.768	225.419	118.964
550	6	289.344	3.98322	3.17385	84.8952	65.6454	-82.774	-166.208	-68.025	144.459	62.9357	48.7385	37.3957	52.1743	-90.5207	347.339	-319.705	148.118	-113.29	732.897	-711.237	-291.012	435.936	-91.2507	-73.5104	326.141	-67.4537	1068.9	-426.431	-253.633	-68.1817	39.4293	-178	245.023	-216.506	-246.106	225.929	113.98
551	1	337.183	3.96502	3.14409	86.1096	65.9126	-83.6747	-166.824	-67.141	144.337	62.6932	48.1648	37.8963	50.8913	-90.1325	352.086	-324.911	148.955	-106.493	712.897	-692.887	-295.574	438.521	-92.7455	-73.5104	326.141	-67.4537	1068.9	-426.431	-253.633	-68.1817	39.4293	-178	245.023	-216.506	-246.106	225.929	113.98
551	2	392.369	4.0194	3.19962	83.5452	62.9624	-84.5354	-180.328	-56.3995	141.916	66.423	44.7773	41.1884	45.0352	-87.2262	371.724	-346.291	149.02	-106.823	713.772	-693.706	-295.211	438.327	-92.6904	-73.9785	328.345	-70.0557	1076.33	-434.169	-252.542	-67.8948	38.4417	-177.783	244.225	-215.457	-244.314	224.543	113.916
551	3	327.671	3.98593	3.18642	85.2336	65.4041	-84.5354	-180.328	-56.3995	141.916	66.423	44.7773	38.5812	47.9351	-84.2921	354.398	-326.291	145.374	-106.987	713.147	-694.127	-294.878	437.863	-92.5449	-73.9785	328.345	-70.0557	1076.33	-434.169	-252.542	-67.8948	38.4416	-177.783	244.225	-215.457	-244.314	224.543	113.916
551	4	330.239	3.96603	3.15403	88.406	67.9893	-83.9274	-180.258	-55.6718	142.192	65.6393	46.1556	36.2982	47.825	-79.1002	336.702	-306.572	142.574	-107.03	713.243	-694.218	-294.838	437.849	-92.5406	-74.1776	334.281	-73.8819	1060.4	-417.811	-252.936	-67.6597	39.525	-178.558	244.904	-215.241	-244.918	224.424	113.887
551	5	416.384	4.00047	3.21815	87.6094	66.0728	-83.8143	-180.726	-55.1343	142.6	65.248	46.2169	36.8447	45.986	-77.7396	338.278	-308.845	143.077	-107.486	714.509	-695.474	-294.493	437.759	-92.5148	-71.4164	319.889	-57.9307	1041.01	-398.632	-253.147	-67.0499	21.6021	-160.066	230.907	-202.517	-246.752	225.184	116.245
551	6	434.653	3.99172	3.22305	86.9367	65.3587	-83.8143	-180.726	-55.1343	142.6	65.248	46.2169	36.8447	45.986	-77.7396	338.278	-308.845	143.077	-107.486	714.509	-695.474	-294.493	437.759	-92.5148	-71.4164	319.889	-57.9307	1041.01	-398.632	-253.147	-63.5579	20.7119	-165.774	217.744	-182.517	-242.788	225.605	112.604
552	1	184.618	3.95936	3.18014	84.116	62.8244	-85.7801	-180.461	-54.5176	143.334	63.6366	45.2559	37.6017	43.6705	-76.4056	343.657	-315.02	144.244	-113.899	734.347	-714.938	-288.114	435.121	-92.2928	-71.4067	319.861	-57.9037	1040.98	-398.6	-253.154	-63.3934	17.9233	-163.409	216.534	-181.004	-242.355	225.012	112.199
552	2	203.771	3.96188	3.18181	79.7441	60.3624	-85.7129	-181.54	-54.0297	142.054	65.2862	44.755	38.3482	43.6915	-77.5492	351.095	-322.882	144.463	-118.432	748.415	-728.136	-284.436	432.973	-91.4715	-65.402	302.087	-40.7657	1023.59	-379.465	-257.298	-63.0415	16.846	-162.707	216.416	-180.786	-242.188	225.075	112.388
552	3	277.627	3.96412	3.07224	76.7027	58.8974	-85.5811	-181.825	-53.7103	141.898	65.3888	44.8081	38.3482	43.6915	-77.5492	351.095	-322.882	144.463	-122.576	768.415	-738.235	-274.364	417.729	-86.628	-64.9945	297.413	-35.1451	1016.99	-371.228	-254.392	-67.0584	34.7332	-174.921	228.285	-195.962	-244.617	225.075	112.388
552	4	242.497	3.92827	3.13878	79.6093	58.7711	-85.0949	-179.112	-56.0987	141.392	65.7422	45.5296	38.5507	43.8778	-78.2553	353.953	-325.835	144.725	-121.117	766.776	-739.214	-289.519	432.959	-87.2831	-69.7492	317.087	-55.3239	1036	-391.79	-253.597	-66.222	31.6269	-173.472	228.866	-196.119	-241.835	223.35	112.554
552	5	376.553	4.04791	3.327	82.9829	58.2447	-84.4985	-178.863	-55.9288	142.478	64.5145	46.1792	39.407	41.4562	-76.8143	357.004	-329.792	145.549	-116.797	749.449	-725.993	-290.213	434.85	-89.9811	-77.5761	341.395	-76.8733	1045.01	-405.216	-246.176	-63.496	4.43582	-145.94	217.721	-188.376	-248.385	229.198	118.961
552	6	353.907	4.04292	3.32907	82.6742	57.398	-84.4985	-178.863	-55.9288	142.478	64.5145	46.1792	39.407	41.4562	-76.8143	357.004	-329.792	145.549	-116.797	749.449	-725.993	-290.213	434.85	-89.9811	-77.5761	341.395	-76.8733	1045.01	-405.216	-246.176	-58.9575	-5.95706	-142.507	203.5	-168.376	-244.269	229.219	116.6
553	1	292.645	4.03538	3.2891	85.3133	60.4944	-85.8504	-178.772	-55.5445	142.743	63.7281	45.4485	39.5117	40.9412	-76.2529	356.793	-329.69	145.555	-110.188	729.44	-708.754	-293.226	437.607	-92.4044	-77.9517	343.359	-78.577	1044.05	-405.069	-245.703	-59.0199	-5.74145	-142.892	203.309	-167.953	-243.599	228.565	116.356
553	2	294.262	4.05424	3.34396	83.1084	57.8468	-87.1093	-192.377	-44.515	141.783	65.9599	42.0318	42.3592	36.8536	-75.3653	375.277	-349.69	145.791	-110.189	729.442	-708.756	-293.226	437.607	-92.4042	-81.1722	351.38	-86.6737	1058.49	-420.156	-242.695	-59.0199	-5.74145	-142.892	203.309	-167.953	-243.599	228.565	116.356
553	3	299.321	4.09645	3.34868	82.923	56.2065	-87.0636	-194.956	-42.0037	143.203	64.6796	42.2244	43.3485	35.287	-75.4419	380.504	-355.677	146.874	-110.763	731.956	-710.134	-291.946	435.781	-91.8346	-80.8036	351.572	-86.9357	1056.27	-417.944	-242.968	-53.412	-25.1703	-129.174	194.563	-155.897	-239.531	227.537	116.282
553	4	355.972	4.08294	3.32966	85.1975	57.6937	-87.0636	-194.956	-42.0037	143.203	64.6796	42.2244	43.3485	35.287	-75.4419	380.504	-355.677	146.874	-105.719	717.185	-696.544	-296.188	438.442	-92.8548	-78.5773	346.343	-82.8761	1055.7	-415.868	-246.403	-44.6423	-45.1703	-115.963	198.363	-154.362	-236.727	227.537	116.282
553	5	334.629	4.11001	3.3591	82.6922	55.0875	-87.2432	-196.095	-40.9366	144.178	63.8248	42.0024	43.536	34.7486	-75.0527	381.023	-356.349	146.98	-113.374	736.86	-716.006	-286.841	432.529	-91.6681	-78.4688	345.456	-81.5832	1051.39	-412.457	-246.186	-45.7992	-44.1442	-115.799	198.32	-154.068	-236.735	226.599	115.743
553	6	327.585	4.11205	3.35466	81.7747	54.3938	-87.2432	-196.095	-40.9366	144.178	63.8248	42.0024	43.536	34.7486	-75.0527	381.023	-356.349	146.98	-113.374	736.86	-716.006	-286.841	432.529	-91.6681	-78.4688	345.456	-81.5832	1051.39	-412.457	-246.186	-52.9011	-31.8342	-123.408	178.32	-137.499	-239.442	226.778	113.486
554	1	179.999	4.08275	3.32998	80.4045	51.8852	-87.3772	-195.754	-41.1711	144.155	63.755	41.9797	47.5706	27.0352	-72.3225	398.096	-376.349	150.207	-113.324	736.715	-715.875	-286.87	432.546	-91.6805	-78.4574	345.42	-81.5491	1051.34	-412.411	-246.189	-52.9011	-31.8342	-123.408	178.32	-137.499	-239.442	226.778	113.486
554	2	203.782	4.10641	3.34599	80.9704	52.4395	-89.3196	-215.116	-23.5987	148.641	60.2355	38.8306	48.5118	25.5248	-71.6484	403.137	-381.822	150.049	-112.314	733.557	-712.945	-287.712	433.18	-91.8644	-78.4118	347.315	-83.4932	1050.22	-411.293	-246.277	-53.8054	-29.5461	-124.815	179.006	-138.936	-239.527	226.36	113.58
554	3	185.888	4.12195	3.29249	78.7724	48.7024	-88.5902	-214.923	-23.553	147.412	61.0731	39.3692	48.4861	25.5886	-71.6967	403.066	-381.736	150.04	-116.812	753.557	-723.94	-278.13	419.23	-87.3942	-80.9663	354.18	-89.997	1055.38	-415.437	-242.714	-47.8699	-48.524	-109.362	174.906	-132.633	-237.018	226.36	113.58
554	4	195.832	4.10194	3.32264	81.6786	52.9641	-88.5902	-214.923	-23.553	147.412	61.0731	39.3692	48.4647	25.5994	-71.6941	402.963	-381.627	150.042	-109.827	733.557	-708.123	-290.942	432.245	-90.4649	-78.3615	347.196	-84.1722	1055.07	-414.043	-246.734	-51.8874	-41.6363	-113.217	164.97	-126.102	-238.745	226.36	113.58
554	5	256.085	4.10742	3.3287	80.856	52.9364	-88.5902	-214.923	-23.553	147.412	61.0731	39.3692	48.4647	25.5994	-71.6941	402.963	-381.627	150.042	-109.827	733.557	-708.123	-290.942	432.245	-90.4649	-73.4671	332.643	-68.3928	1036.28	-394.043	-250.029	-54.9589	-38.8474	-112.287	164.878	-127.351	-241.144	226.36	113.58
554	6	325.231	4.11226	3.32695	79.978	52.7326	-88.5902	-214.923	-23.553	147.412	61.0731	39.3692	48.4647	25.5994	-71.6941	402.963	-381.627	150.042	-109.827	733.557	-708.123	-290.942	432.245	-90.4649	-73.4671	332.643	-68.3928	1036.28	-394.043	-250.029	-63.8046	-18.8474	-124.677	151.764	-120.411	-245.546	226.399	113.152
555	1	425.944	4.11344	3.33814	82.0868	57.0513	-90.2733	-215.653	-22.0494	151.256	56.8882	38.7949	43.4226	36.4601	-76.7305	384.695	-360.328	147.071	-107.42	726.401	-701.63	-292.691	433.421	-91.1052	-71.4348	326.738	-62.7138	1030.35	-387.72	-251.365	-60.8087	-24.1885	-125.118	156.655	-120.911	-235.689	220.173	111.468
555	2	331.143	4.09441	3.35678	80.7412	55.2171	-87.2088	-195.653	-41.2946	144.225	63.61	42.2558	44.8221	34.3601	-76.1579	393.578	-369.903	147.091	-107.42	726.401	-701.63	-292.691	433.421	-91.1052	-71.415	326.689	-62.6672	1030.3	-387.665	-251.378	-61.2464	-20.9101	-127.306	159.805	-124.39	-236.323	220.173	111.468
555	3	351.265	4.14572	3.34419	77.5976	53.9709	-86.2797	-194.955	-41.8472	143.271	64.5559	43.2483	44.8002	34.4112	-76.186	393.497	-369.807	147.078	-110.228	737.957	-708.442	-287.038	425.638	-88.6682	-65.2321	308.917	-45.6698	1012.86	-367.834	-255.307	-61.478	-26.0752	-120.254	150.904	-117.465	-236.34	219.909	111.418
555	4	323.822	4.13259	3.33558	80.6905	56.1773	-86.2797	-194.955	-41.8472	143.271	64.5559	43.2483	44.7597	34.4161	-76.1664	393.27	-369.57	147.08	-103.704	717.957	-690.963	-297.74	435.114	-90.5631	-68.185	317.84	-55.2608	1026.5	-382.218	-254.569	-64.2044	-22.6943	-120.359	142.069	-111.663	-238.724	219.909	111.418
555	5	407.453	4.14381	3.35067	82.7967	55.8574	-86.2233	-194.574	-42.1952	143.131	64.6737	43.3264	44.5907	34.9305	-76.5404	392.886	-369.05	146.969	-103.278	716.491	-689.7	-297.315	434.591	-90.7038	-74.7365	335.737	-71.9532	1044.11	-401.644	-249.567	-64.5507	-25.8659	-120.173	139.19	-107.228	-229.432	212.246	110.47
555	6	376.952	4.12877	3.35208	81.4728	55.6551	-86.0005	-193.635	-43.1751	142.407	65.4323	43.5063	44.3851	35.5209	-76.9174	392.302	-368.31	146.838	-103.29	717.174	-690.455	-295.047	432.445	-90.7238	-78.3208	343.153	-80.0049	1062.26	-420.816	-247.404	-67.2689	-15.6753	-128.077	138.549	-107.001	-230.331	212.576	108.247
556	1	169.434	4.08755	3.3017	79.7041	53.2208	-86.9892	-191.701	-44.4487	142.439	64.8178	43.2054	44.3851	35.5209	-76.9174	392.302	-368.31	146.838	-109.272	737.174	-709.608	-287.566	427.832	-89.797	-78.3208	343.153	-80.0049	1062.26	-420.816	-247.404	-67.2689	-15.6753	-128.077	138.549	-107.001	-230.331	212.576	108.247
556	2	141.515	4.03668	3.2677	79.2424	52.0014	-88.1573	-204.197	-33.3534	144.532	63.5234	41.0048	47.3451	30.9887	-75.6021	410.819	-388.31	146.925	-107.691	732.327	-705.126	-289.055	429.035	-90.1013	-78.2077	344.724	-81.6834	1061.99	-420.688	-247.233	-65.9818	-16.404	-127.976	143.978	-111.548	-229.99	212.576	108.247
556	3	197.365	4.00938	3.23459	79.6166	52.7768	-88.2509	-204.902	-32.6608	144.936	63.1509	40.9076	40.6232	46.9872	-89.1185	394.505	-367.581	145.902	-109.927	741.302	-710.376	-284.657	422.936	-88.1824	-77.9893	344.505	-81.3581	1060.12	-418.872	-247.43	-65.4607	-18.8712	-127.162	144.305	-111.004	-226.315	210.03	107.375
556	4	188.769	4.01823	3.23517	80.6638	54.3967	-88.2509	-204.902	-32.6608	144.936	63.1509	40.9076	40.6232	46.9872	-89.1185	394.505	-367.581	145.902	-107.742	735.052	-705.115	-287.862	425.834	-88.8572	-74.2685	336.223	-75.0194	1054.59	-411.851	-253.05	-68.2079	-13.4023	-128.249	128.598	-99.7922	-229.824	210.03	107.375
556	5	208.635	4.01306	3.23391	79.6317	54.4295	-88.233	-204.79	-32.7744	144.901	63.1815	40.9314	40.3679	47.7061	-89.6322	393.749	-366.63	145.78	-108.243	736.516	-706.515	-286.522	424.684	-88.7093	-68.5598	317.623	-56.5139	1037.2	-392.234	-256.986	-67.5855	-14.3551	-128.057	133.948	-103.913	-227.948	208.152	107.223
556	6	204.408	3.97297	3.18221	78.177	55.6803	-88.2294	-204.764	-32.7983	144.894	63.1871	40.9364	40.2246	48.0837	-89.8896	393.362	-366.124	145.694	-108.125	736.155	-706.198	-286.577	424.723	-88.7528	-62.5307	298.517	-38.4624	1023.63	-376.889	-261.482	-67.6383	-11.62	-131.657	134.584	-103.028	-226.359	208.07	105.411
557	1	199.047	3.96108	3.15296	79.4837	57.6369	-88.402	-204.061	-33.3332	144.843	63.1	40.9284	40.2246	48.0838	-89.8897	393.362	-366.124	145.694	-101.45	716.155	-688.214	-291.978	428.874	-90.8252	-62.5307	298.517	-38.4624	1023.63	-376.889	-261.482	-67.6383	-11.62	-131.657	134.584	-103.028	-226.359	208.07	105.411
557	2	225.559	3.91261	3.13793	78.3864	56.1835	-91.0736	-223.928	-15.1104	149.64	59.1489	37.1466	43.8612	41.4235	-86.3122	411.335	-386.124	145.981	-102.015	718.068	-689.956	-291.598	428.869	-90.3744	-61.9548	298.592	-38.708	1022.68	-375.893	-261.527	-67.6383	-11.62	-131.657	134.584	-103.028	-226.359	208.07	105.411
557	3	280.311	3.88645	3.15248	78.03	54.1932	-92.475	-228.796	-11.356	154.565	54.8576	36.6746	47.8509	30.6646	-76.2063	420.177	-396.599	146.52	-103.27	714.586	-692.994	-289.528	426.215	-89.5209	-60.0974	299.236	-41.1029	1018.98	-372.148	-263.288	-61.6427	-22.3331	-126.79	155.645	-118.19	-222.069	207.154	105.236
557	4	311.873	3.83664	3.091	78.7197	54.423	-92.475	-228.796	-11.356	154.565	54.8576	36.6746	47.8509	30.6646	-76.2063	420.177	-396.599	146.52	-96.1824	695.722	-672.994	-303.331	435.451	-89.1788	-65.5583	313.489	-54.1727	1032.7	-387.448	-259.343	-61.6477	-22.3211	-126.797	155.642	-118.19	-222.073	207.154	105.236
557	5	363.091	3.87793	3.14602	80.2269	53.9633	-92.6799	-231.204	-8.99335	155.015	54.4215	36.4298	47.1953	32.9033	-77.925	418.712	-394.653	146.082	-97.0297	698.184	-675.635	-300.308	433.086	-89.2933	-71.4578	329.888	-69.655	1050.03	-406.374	-255.355	-60.5585	-25.4271	-125.597	157.293	-118.042	-218.904	204.872	104.553
557	6	401.206	3.87583	3.1401	79.4521	53.9602	-92.6799	-231.204	-8.99335	155.015	54.4215	36.4298	47.1953	32.9033	-77.925	418.712	-394.653	146.082	-97.0297	698.184	-675.635	-300.308	433.086	-89.2933	-71.4578	329.888	-69.655	1050.03	-406.374	-255.355	-67.8477	-5.42715	-139.235	150.852	-115.378	-223.584	206.067	103.291
558	1	231.352	3.83869	3.07899	79.2312	54.4399	-93.7278	-215.039	-22.2163	151.435	55.7822	37.5236	44.3909	38.7551	-80.9036	410.53	-384.431	144.791	-99.6492	710.509	-688.178	-294.152	429.524	-89.9549	-66.2364	313.185	-53.7311	1032.53	-387.992	-258.251	-66.8653	-6.82889	-139.158	153.257	-116.467	-221	204.43	102.896
558	2	183.465	3.79043	3.02173	77.5157	51.745	-90.5957	-198.993	-37.7855	145.783	61.4773	40.9755	47.8514	32.7746	-78.5272	428.352	-404.431	145.323	-104.19	724.198	-701.196	-289.091	427.222	-89.4268	-67.2675	317.256	-57.7832	1035.12	-391.104	-257.381	-66.8653	-6.82889	-139.158	153.257	-116.467	-221	204.43	102.896
558	3	217.054	3.76029	3.04658	76.2616	51.0405	-90.5957	-198.993	-37.7855	145.783	61.4773	40.9755	50.229	26.1718	-71.5291	433.603	-410.238	145.066	-104.883	721.545	-702.77	-287.851	425.534	-88.8938	-63.1722	308.732	-51.0567	1025.23	-380.076	-260.643	-63.3602	-9.72461	-138.534	173.257	-132.581	-219.531	204.43	102.896
558	4	163.138	3.77598	3.06554	78.3706	51.9434	-90.0278	-195.691	-40.8203	144.528	62.5781	41.7209	48.4028	33.3072	-77.579	429.807	-405.038	144.229	-104.92	726.162	-704.698	-295.35	432.188	-88.2054	-69.76	324.957	-65.1013	1042.54	-398.778	-256.151	-63.096	-6.60886	-142.7	178.558	-136.193	-214.918	201.014	101.976
558	5	175.42	3.75966	3.0416	76.822	53.3523	-89.9591	-195.187	-41.2843	144.337	62.7425	41.8186	48.0251	35.1781	-79.2466	429.836	-404.692	143.955	-104.656	725.377	-703.969	-295.444	432.183	-88.2502	-63.9011	308.049	-48.7234	1026.36	-380.442	-260.574	-62.9539	-1.88481	-148.182	184.369	-140.099	-211.08	197.817	100.859
558	6	142.205	3.71781	2.98942	75.7582	54.6909	-89.8873	-194.723	-41.7052	144.206	62.8476	41.92	47.5715	36.5507	-80.3561	429.052	-403.528	143.737	-104.774	725.719	-704.299	-295.327	432.119	-88.2394	-58.2084	289.833	-32.1119	1015.3	-368.055	-264.412	-62.1681	-2.71542	-147.972	186.913	-141.902	-210.184	198.92	99.7855
559	1	82.1446	3.68713	2.93796	72.7026	50.9564	-90.49	-192.62	-43.1706	144.048	62.4909	41.7795	47.263	36.9201	-80.4286	427.504	-401.788	143.745	-111.6	745.719	-723.232	-289.78	429.401	-87.2782	-58.5108	291.281	-33.6292	1016.05	-369.055	-264.036	-62.1681	-2.71542	-147.972	186.913	-141.902	-210.184	198.92	99.7855
559	2	133.237	3.65207	2.83446	74.5879	52.6605	-89.5011	-192.134	-44.1167	143.458	63.5769	42.565	50.7572	30.0765	-77.6438	444.938	-421.788	144.665	-105.624	727.853	-706.919	-292.113	430.915	-88.9216	-59.5765	297.251	-39.813	1018.82	-372.708	-263.005	-63.7483	9.06318	-157.712	198.76	-154.285	-210.814	198.92	99.7855
559	3	148.636	3.66793	2.8316	74.4148	52.6519	-89.8783	-192.218	-44.0168	144.817	62.3416	42.4329	50.8529	30.5585	-78.0567	444.798	-421.658	144.658	-105.578	727.881	-706.853	-292.057	430.787	-88.892	-58.5779	296.223	-38.9079	1008.68	-366.472	-267.211	-56.168	-4.6258	-145.339	188.223	-143.165	-208.119	199.406	99.981
559	4	104.611	3.67028	2.8117	78.2392	54.2812	-89.7446	-191.319	-44.8157	144.591	62.4995	42.6441	50.0971	33.0735	-80.2032	443.389	-419.545	144.244	-103.319	725.358	-698.104	-311.165	444.118	-85.9606	-66.0994	315.785	-56.7429	1030.15	-387.832	-260.59	-56.108	-3.94444	-146.345	192.127	-145.716	-204.981	197.18	99.0506
559	5	102.385	3.69031	2.84546	79.3895	53.0074	-89.4823	-189.882	-46.1662	143.859	63.1756	42.9571	49.4611	35.8237	-82.6153	442.428	-418.066	143.95	-103.796	727.365	-700.265	-307.712	441.009	-86.0375	-72.1384	331.912	-71.8176	1047.62	-406.882	-256.65	-56.7891	-3.11187	-146.397	192.293	-146.272	-205.935	197.025	98.9841
559	6	154.596	3.68523	2.84174	78.9243	53.5087	-89.4823	-189.882	-46.1662	143.859	63.1756	42.9571	49.4611	35.8237	-82.6153	442.428	-418.066	143.95	-103.796	727.365	-700.265	-307.712	441.009	-86.0375	-72.1384	331.912	-71.8176	1047.62	-406.882	-256.65	-62.012	16.8881	-161.307	197.642	-153.586	-210.416	199.013	97.7317
560	1	94.9216	3.65687	2.80038	75.9337	49.544	-90.0132	-188.576	-46.9809	143.759	62.8537	42.7509	49.2626	35.9464	-82.5235	440.933	-416.459	144.025	-110.153	747.365	-718.92	-301.234	436.664	-84.7158	-72.1384	331.912	-71.8176	1047.62	-406.882	-256.65	-62.012	16.8881	-161.307	197.642	-153.586	-210.416	199.013	97.7317
560	2	160.57	3.64474	2.70523	76.9624	52.6555	-88.4544	-184.147	-51.5873	142.123	64.8032	44.2951	52.1254	29.612	-79.3304	454.364	-432.048	144.84	-103.522	727.365	-700.956	-304.346	439.312	-86.9902	-67.1906	318.733	-59.4918	1032.05	-390.247	-259.818	-62.012	16.8881	-161.307	197.642	-153.586	-210.416	199.013	97.7317
560	3	179.583	3.63688	2.71155	76.8308	53.6731	-88.4544	-184.147	-51.5873	142.123	64.8032	44.2951	50.1385	34.7402	-85.4564	450.569	-427.012	145.849	-104.711	731.826	-703.624	-301.866	436.155	-86.1501	-67.1848	318.715	-59.4741	1032.04	-390.225	-259.82	-64.9906	36.8881	-177.485	215.639	-172.819	-211.765	199.013	97.7317
560	4	170.81	3.61649	2.67819	73.7562	49.7117	-88.4544	-184.147	-51.5873	142.123	64.8032	44.2951	50.155	34.6752	-85.3858	450.594	-427.047	145.844	-111.198	751.826	-721.957	-296.177	432.125	-84.5272	-67.5512	319.62	-60.278	1033.2	-391.344	-259.47	-64.9278	36.1519	-176.943	215.193	-172.276	-211.742	199.013	97.7317
560	5	157.027	3.66603	2.8167	75.4396	49.3124	-88.93	-189.452	-46.7331	144.787	62.6317	43.376	51.3799	24.5118	-75.979	444.748	-423.174	147.672	-109.991	747.984	-718.499	-297.675	433.492	-84.8879	-72.341	333.892	-72.353	1036.66	-398.713	-254.732	-62.7159	24.1967	-167.223	209.45	-166.933	-213.169	202.799	100.24
560	6	102.484	3.68217	2.8246	75.9501	48.5438	-88.4633	-188.432	-47.9432	142.569	64.9659	43.6139	51.011	26.4227	-77.6654	444.13	-422.309	147.509	-109.791	747.253	-718.104	-293.798	429.818	-84.9114	-77.7699	348.66	-86.491	1053.3	-417.36	-250.814	-62.2411	21.0676	-164.631	205.445	-162.399	-213.53	203.804	99.4615
561	1	159.521	3.6384	2.71747	78.9255	52.7943	-91.8236	-182.041	-51.5162	142.641	62.3729	42.1851	50.133	27.4797	-77.7108	437.396	-415.174	147.763	-103.138	727.253	-700.171	-297.622	433.162	-87.115	-74.7104	341.244	-79.7314	1041.96	-406.095	-252.272	-62.2411	21.0676	-164.631	205.445	-162.399	-213.53	203.804	99.4615
561	2	146.484	3.61199	2.67243	75.4687	48.4102	-91.4876	-182.196	-51.5077	142.534	62.62	42.4094	50.9629	26.1502	-77.0828	441.88	-420.16	147.729	-109.669	747.253	-718.791	-291.394	429.176	-85.7294	-73.9946	339.543	-78.2101	1039.67	-403.692	-252.677	-62.2411	21.0676	-164.631	205.445	-162.399	-213.53	203.804	99.4615
561	3	139.565	3.56866	2.64179	74.9075	48.0361	-91.4876	-182.196	-51.5077	142.534	62.62	42.4094	43.9971	43.3569	-96.0336	425.395	-400.16	150.31	-112.947	759.805	-725.826	-284.566	419.981	-83.168	-73.9946	339.543	-78.2101	1039.67	-403.692	-252.677	-62.8095	24.6814	-167.458	208.42	-165.724	-213.809	203.804	99.4615
561	4	95.0581	3.58569	2.70517	76.2976	48.2771	-91.4876	-182.196	-51.5077	142.534	62.62	42.4094	46.6799	30.6517	-83.0501	427.684	-404.612	150.628	-109.254	749.759	-716.04	-290.585	425.26	-84.3643	-74.1537	337.615	-76.3575	1048.33	-408.429	-252.894	-59.2382	4.68137	-152.178	195.53	-150.646	-212.518	203.804	99.4615
561	5	90.8853	3.69529	2.82806	72.9723	46.471	-90.9247	-185.289	-48.8312	146.101	60.7721	42.3334	46.5305	30.8824	-82.961	426.369	-403.315	150.482	-111.73	755.822	-722.383	-280.742	416.194	-83.9378	-67.9145	317.74	-57.2199	1032.84	-390.18	-257.883	-60.9187	3.89909	-149.287	193.676	-150.061	-215.717	203.758	99.4409
561	6	71.9721	3.68347	2.81317	71.7423	48.4897	-90.7179	-184.08	-49.9526	145.608	61.2114	42.597	46.0138	32.7199	-84.3539	425.337	-401.891	150.1	-110.732	752.317	-719.664	-279.38	415.211	-84.6551	-61.6777	299.248	-39.9496	1018.27	-373.841	-262.286	-61.7573	7.98065	-152.522	195.921	-152.461	-216.145	204.386	98.7216
562	1	136.322	3.62146	2.6806	76.5412	52.4785	-94.4132	-177.102	-54.1784	143.401	59.8994	41.0702	43.9101	36.3351	-85.0891	413.153	-388.766	149.23	-104.263	732.317	-701.953	-282.779	418.561	-87.0912	-65.4418	314.517	-54.8255	1027.18	-385.35	-259.043	-61.7573	7.98065	-152.522	195.921	-152.461	-216.145	204.386	98.7216
562	2	197.716	3.63434	2.80385	79.4321	54.9229	-94.5626	-191.48	-40.6231	139.742	64.0851	39.4824	42.1614	42.7272	-90.9218	406.808	-381.695	148.893	-97.1871	730.35	-699.874	-291.709	425.794	-92.2132	-68.7393	326.595	-64.5572	1033.85	-392.845	-256.956	-61.7692	7.98739	-152.408	200.865	-158.814	-213.507	201.945	100.127
562	3	192.281	3.63718	2.79779	79.6371	54.1323	-94.5626	-191.48	-40.6231	139.742	64.0851	39.4824	42.1614	42.7272	-90.9218	406.808	-381.695	148.893	-97.3788	730.974	-700.257	-291.401	425.393	-92.0751	-68.418	325.682	-63.6895	1032.98	-391.868	-257.18	-57.597	-12.0126	-136.821	186.344	-142.313	-211.517	201.945	100.127
562	4	161.947	3.61393	2.76504	76.8642	50.273	-94.5626	-191.48	-40.6231	139.742	64.0851	39.4824	42.1614	42.7272	-90.9218	406.808	-381.695	148.893	-103.953	750.974	-718.414	-285.817	421.323	-90.1337	-68.7729	326.321	-64.3768	1034.29	-393.08	-256.929	-57.6326	-11.8707	-136.938	186.396	-142.385	-211.541	201.945	100.127
562	5	126.906	3.67689	2.83623	78.1789	50.1265	-93.4484	-189.523	-42.6715	138.047	66.5331	40.1697	42.0427	43.0425	-91.0977	406.322	-381.142	148.811	-103.812	750.498	-717.992	-285.83	421.331	-90.182	-75.3185	344.786	-81.9321	1051.95	-412.709	-252.247	-57.7151	-11.5689	-137.178	186.554	-142.546	-211.528	201.858	100.094
562	6	146.908	3.67133	2.82884	77.4806	50.2841	-93.4484	-189.523	-42.6715	138.047	66.5331	40.1697	42.0427	43.0425	-91.0977	406.322	-381.142	148.811	-103.812	750.498	-717.992	-285.83	421.331	-90.182	-75.3185	344.786	-81.9321	1051.95	-412.709	-252.247	-63.8175	8.43109	-151.46	186.675	-144.9	-216.81	204.082	98.3588
563	1	248.405	3.58095	2.72236	79.9381	54.6466	-95.1837	-177.509	-53.2315	141.899	60.7312	40.5236	40.3465	47.5647	-93.9645	399.275	-373.099	147.95	-98.2749	730.498	-700.242	-286.96	422.548	-91.9724	-71.0838	335.703	-72.9794	1037.13	-397.154	-255.218	-63.8175	8.43109	-151.46	186.675	-144.9	-216.81	204.082	98.3588
563	2	179.856	3.53804	2.6749	76.7134	49.2894	-95.3672	-184.783	-46.9919	141.904	61.3266	39.266	44.1985	40.5655	-89.387	417.314	-393.099	147.832	-103.577	746.514	-715.039	-283.083	420.216	-90.3888	-72.3541	340.245	-77.3334	1040.21	-400.613	-253.965	-63.8981	8.99729	-151.878	187.182	-145.46	-216.881	204.082	98.3588
563	3	125.677	3.61995	2.7375	76.6134	48.0663	-95.3006	-189.134	-43.4255	144.815	59.7838	38.6267	43.8868	40.813	-88.9175	414.777	-390.524	147.532	-104.9	750.999	-717.394	-280.622	416.768	-89.2508	-72.1967	339.821	-76.9255	1039.74	-400.119	-254.077	-60.6246	-10.7745	-135.084	169.165	-126.945	-214.94	203.621	98.2296
563	4	130.757	3.63235	2.78992	76.5271	49.9853	-95.3006	-189.134	-43.4255	144.815	59.7838	38.6267	43.8868	40.813	-88.9175	414.777	-390.524	147.532	-102.685	744.171	-710.942	-283.846	419.497	-89.7218	-74.2685	336.223	-75.0194	1054.59	-411.851	-253.05	-63.2696	8.89565	-152.54	187.023	-145.971	-217.959	203.621	98.2296
563	5	141.16	3.67828	2.80464	76.4567	51.228	-94.4274	-186.125	-46.6215	141.237	63.5526	39.2678	43.0388	44.1191	-91.5499	412.626	-387.734	147.08	-101.356	739.106	-706.525	-281.507	417.304	-90.1225	-68.2608	316.733	-55.9438	1039.08	-393.641	-257.895	-64.2952	8.92495	-151.379	186.6	-146.053	-219.378	203.134	98.0531
563	6	170.763	3.67238	2.80654	76.3159	52.2904	-94.4274	-186.125	-46.6215	141.237	63.5526	39.2678	43.0388	44.1191	-91.5499	412.626	-387.734	147.08	-101.356	739.106	-706.525	-281.507	417.304	-90.1225	-68.2608	316.733	-55.9438	1039.08	-393.641	-257.895	-67.6172	28.9249	-167.368	199.973	-159.549	-222.852	204.861	96.7738
564	1	146.059	3.69578	2.8299	78.2821	54.598	-93.7117	-177.741	-54.2475	137.983	66.1161	40.6209	41.4195	48.4392	-94.2568	406.287	-380.438	146.302	-97.9963	728.804	-697.293	-283.67	419.001	-91.2082	-74.0309	334.379	-73.0317	1055.45	-412.116	-253.666	-67.521	28.2878	-166.768	199.712	-159.391	-223.002	205.034	96.8943
564	2	117.937	3.63664	2.74396	74.6902	47.8724	-93.6789	-182.153	-50.4624	137.856	66.682	39.9802	45.3402	40.7453	-89.2813	424.247	-400.438	146.508	-104.015	746.779	-713.793	-277.985	415.019	-89.3923	-73.6632	334.181	-72.8148	1053.74	-410.414	-253.714	-65.8529	15.5686	-156.137	187.125	-146.481	-222.315	205.034	96.8943
564	3	136.281	3.64531	2.71947	74.3401	46.1276	-93.6789	-182.153	-50.4624	137.856	66.682	39.9802	44.4981	42.7238	-91.1791	422.074	-397.732	146.582	-105.77	752.707	-717.291	-275.272	411.219	-88.0494	-73.6632	334.181	-72.8149	1053.74	-410.414	-253.714	-63.5433	-3.3572	-139.329	167.125	-126.758	-221.434	205.034	96.8943
564	4	135.141	3.64417	2.70435	73.4611	44.8663	-93.6789	-182.153	-50.4624	137.856	66.682	39.9802	44.4981	42.7238	-91.1791	422.074	-397.732	146.582	-107.919	757.764	-721.942	-271.92	408.017	-87.1194	-74.2685	336.223	-75.0194	1054.59	-411.851	-253.05	-63.5434	-3.35717	-139.329	167.125	-126.758	-221.434	205.034	96.8943
564	5	153.263	3.76808	2.78562	71.0761	43.0136	-92.3218	-181.356	-51.4091	134.622	70.8687	40.8171	44.3108	43.3859	-91.6579	421.29	-396.845	146.474	-110.942	762.653	-727.202	-258.256	395.557	-86.2981	-68.2086	316.312	-55.6231	1039.72	-394.307	-257.878	-65.4831	-3.66891	-136.636	167.404	-128.305	-224.742	204.643	96.8095
564	6	129.116	3.75944	2.77942	70.4157	43.4333	-92.3218	-181.356	-51.4091	134.622	70.8687	40.8171	44.3108	43.3859	-91.6579	421.29	-396.845	146.474	-110.942	762.653	-727.202	-258.256	395.557	-86.2981	-68.2086	316.312	-55.6231	1039.72	-394.307	-257.878	-69.5361	16.3311	-152.464	173.358	-133.771	-230.148	207.884	94.4256
565	1	119.521	3.7681	2.81293	71.366	43.9845	-92.4996	-178.442	-53.8579	135.032	69.8707	41.1718	43.0782	47.5526	-94.7706	417.369	-392.106	145.91	-110.187	759.525	-724.758	-255.785	393.621	-86.8145	-74.0126	333.967	-72.7533	1056.72	-413.317	-253.71	-69.2597	16.8719	-153.436	174.918	-134.85	-229.166	207.293	94.2475
565	2	126.591	3.76635	2.79931	70.139	41.7613	-91.1508	-189.265	-44.7447	133.722	72.7105	40.4628	47.1427	39.0347	-89.0136	435.191	-412.106	146.233	-110.187	759.525	-724.758	-255.785	393.621	-86.8145	-74.0126	333.967	-72.7532	1056.72	-413.317	-253.71	-69.2597	16.8719	-153.436	174.918	-134.85	-229.166	207.293	94.2475
565	3	64.1288	3.7394	2.67449	69.3234	39.5103	-91.1508	-189.265	-44.7447	133.722	72.7105	40.4628	42.7199	49.7487	-99.9854	422.713	-397.175	147.186	-115.513	778.576	-735.553	-249.205	383.136	-82.4578	-74.0126	333.967	-72.7532	1056.72	-413.317	-253.71	-67.2075	-0.0154051	-136.937	154.918	-116.724	-228.654	207.293	94.2475
565	4	81.8323	3.73457	2.64861	68.9805	38.5836	-91.1508	-189.265	-44.7447	133.722	72.7105	40.4628	42.7199	49.7487	-99.9854	422.713	-397.175	147.186	-117.172	782.3	-738.739	-245.537	379.285	-81.6512	-74.2685	336.223	-75.0194	1054.59	-411.851	-253.05	-67.4609	0.282653	-137.083	153.774	-115.742	-228.732	207.293	94.2475
565	5	90.9549	3.78237	2.69461	68.7869	39.7591	-90.6822	-186.857	-46.9542	132.828	73.6059	41.009	42.0306	52.3598	-101.923	420.424	-394.447	146.71	-116.939	778.95	-735.895	-242.576	376.937	-81.8668	-68.4921	316.377	-55.8759	1042.08	-396.77	-257.545	-67.231	-0.795983	-136.962	158.054	-119.441	-227.276	205.471	93.8667
565	6	79.9593	3.76765	2.66995	66.8917	41.5546	-90.594	-186.349	-47.4177	132.655	73.7579	41.1226	41.7432	53.435	-102.79	419.864	-393.64	146.539	-116.785	777.554	-734.829	-241.011	375.773	-82.1025	-62.4772	298.507	-38.5904	1024.57	-377.501	-261.77	-67.278	3.10213	-140.932	161.633	-121.926	-227.341	206.172	92.8962
566	1	34.8221	3.71518	2.61299	69.0376	44.2009	-93.0489	-180.706	-51.4096	137.637	66.6977	40.8634	37.5782	65.6283	-111.546	402.14	-373.64	145.422	-116.784	777.548	-734.824	-241.009	375.772	-82.103	-63.7384	303.517	-43.3821	1028.25	-381.856	-260.818	-67.278	3.10213	-140.932	161.633	-121.926	-227.341	206.172	92.8962
566	2	32.1055	3.73066	2.6064	67.8572	41.5058	-92.3542	-182.583	-49.8569	136.519	68.1444	40.9655	41.6338	55.8926	-103.978	418.23	-391.883	145.582	-116.274	775.296	-732.878	-241.051	376.115	-82.4317	-64.6185	306.394	-46.0744	1030.52	-384.505	-259.926	-66.5872	3.15963	-141.691	163.618	-123.297	-225.719	205.104	92.6286
566	3	5.09432	3.70385	2.39696	67.1056	39.4659	-92.3541	-182.583	-49.8568	136.519	68.1445	40.9656	40.0212	59.5093	-107.086	412.748	-385.543	145.511	-121.608	795.296	-744.336	-235.572	366.466	-77.9774	-64.6185	306.394	-46.0744	1030.52	-384.505	-259.926	-62.6945	-15.0644	-125.918	144.444	-105.807	-223.55	205.104	92.6286
566	4	7.38944	3.71949	2.41571	68.3545	37.5482	-92.1332	-181.234	-51.1401	135.973	68.7208	41.2031	41.1263	57.582	-105.945	416.376	-390.092	146.059	-121.931	796.324	-745.01	-234.865	365.411	-77.548	-71.03	326.221	-65.3125	1046.48	-402.648	-255.359	-63.3077	-11.8596	-129.354	143.317	-104.672	-222.656	204.25	92.4594
566	5	11.773	3.72399	2.40322	66.4675	38.7022	-92.0407	-180.603	-51.7093	135.702	68.9538	41.3354	40.859	58.9526	-107.184	416.129	-389.575	145.878	-122.889	794.353	-743.541	-227.257	358.954	-77.4301	-64.7834	307.029	-46.6857	1029.45	-383.337	-259.956	-62.2725	-14.9952	-127.719	146.591	-106.702	-220.208	202.141	92.063
566	6	-19.9773	3.71718	2.39442	65.4872	38.6388	-92.0407	-180.603	-51.7093	135.702	68.9538	41.3354	40.859	58.9526	-107.184	416.129	-389.575	145.878	-122.889	794.353	-743.541	-227.257	358.954	-77.4301	-64.7834	307.029	-46.6857	1029.45	-383.337	-259.956	-67.2016	5.00476	-142.575	148.484	-109.226	-227.528	206.537	89.8861
567	1	56.5947	3.70139	2.33204	67.9543	42.5135	-95.5536	-174.948	-55.4825	142.72	59.4945	40.5991	38.3608	65.691	-111.973	405.566	-377.566	145.251	-121.045	779.277	-730.705	-220.933	355.389	-78.3503	-64.7834	307.029	-46.6857	1029.45	-383.337	-259.956	-67.2016	5.00476	-142.575	148.484	-109.226	-227.528	206.537	89.8861
567	2	65.9401	3.69685	2.38404	66.5948	39.7892	-94.0245	-182.289	-50.1667	138.353	65.5645	39.4674	42.3999	55.0827	-103.366	421.562	-395.691	145.428	-120.356	777.705	-729.446	-221.525	356.171	-78.7737	-65.1047	308.009	-47.629	1030.29	-384.325	-259.675	-66.8007	4.30688	-142.454	149.356	-109.624	-226.647	206.011	89.7402
567	3	-59.5938	3.65673	2.19135	65.9886	38.8075	-93.9412	-182.289	-50.1317	138.214	65.6915	39.5162	39.6982	61.3632	-108.778	412.304	-385.039	145.227	-125.15	797.705	-741.659	-219.002	349.466	-74.8086	-65.1051	308.01	-47.6299	1030.29	-384.326	-259.674	-64.6875	-4.25814	-135.343	138.74	-100.584	-224.965	206.011	89.7402
567	4	-45.201	3.66484	2.22099	67.6912	37.8533	-93.7718	-181.208	-51.1669	137.804	66.1258	39.6952	39.2199	63.0748	-109.915	411.145	-383.541	144.802	-125.614	800.729	-744.04	-220.086	349.721	-74.2334	-71.5423	327.833	-66.8731	1047.34	-403.646	-255.021	-65.1324	-2.15815	-137.972	136.457	-98.2441	-224.051	205.293	89.5916
567	5	-34.2587	3.65514	2.19672	66.0839	39.1317	-93.7354	-180.93	-51.4164	137.683	66.2282	39.7515	39.1129	63.7384	-110.545	411.135	-383.409	144.724	-125.68	800.516	-743.851	-219.551	349.271	-74.2263	-65.251	308.06	-47.6953	1030.63	-384.603	-259.646	-64.0138	-5.73513	-136.335	138.069	-98.6255	-220.043	202.34	89.2453
567	6	-46.8305	3.63326	2.17511	64.2046	40.2502	-93.6267	-180.357	-51.9724	137.411	66.4895	39.8732	38.7686	64.9392	-111.473	410.621	-382.538	144.544	-125.537	799.489	-743.021	-218.21	348.303	-74.4244	-61.8258	297.553	-37.7775	1021.23	-374.704	-261.726	-66.6826	13.6306	-151.817	148.059	-106.585	-229.228	210.346	85.7586
568	1	-63.7955	3.62942	2.13815	65.1777	40.1857	-95.5536	-174.948	-55.4825	142.72	59.4945	40.5991	38.6026	65.3383	-111.764	410.014	-381.834	144.519	-124.577	795.039	-739.74	-216.488	347.621	-75.0104	-63.8888	303.839	-43.6525	1026.99	-381.551	-259.816	-66.6826	13.6306	-151.817	148.059	-106.585	-229.228	210.346	85.7586
568	2	-70.0293	3.60497	2.08317	63.6245	36.6751	-95.0264	-177.327	-53.7106	140.83	61.9231	40.2137	43.1559	54.0753	-103.134	427.468	-401.834	145.092	-124.483	794.477	-739.329	-216.266	347.525	-75.0636	-64.7066	306.396	-46.0165	1029.17	-384.085	-259.113	-65.6532	12.9551	-151.905	150.142	-108.258	-228.632	210.346	85.7586
568	3	-52.9606	3.60112	1.96956	63.2035	36.0097	-93.5629	-178.876	-52.0073	138.302	64.8783	40.3697	40.1221	60.8459	-108.917	416.719	-389.833	144.932	-129.258	814.477	-751.606	-214.311	341.366	-71.1681	-65.2256	307.824	-47.2966	1030.34	-385.454	-258.688	-64.4543	8.68365	-149.174	144.052	-102.613	-227.546	210.346	85.7586
568	4	-52.6866	3.62167	2.05224	65.4328	35.7687	-93.1785	-176.695	-54.0921	137.561	65.6573	40.7935	39.2975	63.3569	-110.5	414.509	-387	144.296	-128.826	814.231	-751.442	-215.136	342.014	-71.2205	-71.4798	327.486	-66.4911	1047.07	-403.665	-254.8	-64.3672	11.5475	-152.823	143.657	-101.569	-226.321	208.997	85.4112
568	5	-55.0807	3.61254	2.02829	63.6742	36.9693	-93.1466	-176.435	-54.3276	137.437	65.7641	40.843	39.2182	63.9311	-111.051	414.562	-386.957	144.228	-128.872	814.068	-751.29	-214.779	341.711	-71.2121	-65.2307	307.664	-47.2853	1030.77	-385.111	-259.418	-63.3328	8.15701	-150.934	145.604	-102.497	-222.987	206.519	85.0852
568	6	-36.914	3.61504	2.0048	62.1646	38.0733	-92.9657	-175.906	-54.9965	136.056	67.2308	40.8944	39.0874	65.7493	-112.911	414.694	-386.883	144.228	-128.987	813.695	-750.901	-213.94	340.973	-71.1453	-62.6671	300.311	-40.3296	1023.79	-377.732	-260.987	-63.7331	27.3663	-167.15	165.92	-119.349	-233.313	216.324	81.8607
569	1	-101.949	3.60671	1.94979	63.5748	38.1582	-95.5536	-174.948	-55.4825	142.72	59.4945	40.5991	38.4904	67.3357	-114.195	412.568	-384.442	144.138	-128.555	808.837	-747.392	-211.547	339.814	-71.5796	-65.6641	308.967	-48.1312	1031.45	-386.664	-258.515	-63.7331	27.3663	-167.15	165.92	-119.349	-233.313	216.324	81.8607
569	2	-102.743	3.60792	1.93447	62.7563	35.0613	-94.782	-174.534	-56.0956	140.822	61.7075	40.8477	42.879	56.1446	-105.341	428.899	-403.142	144.628	-127.996	804.734	-744.186	-210.085	339.332	-72.0704	-67.3848	314.033	-52.874	1036.07	-391.934	-257.151	-62.818	27.1657	-167.817	168.528	-121.271	-231.907	215.625	81.6415
569	3	-77.0232	3.61989	1.91807	64.243	35.6455	-94.3279	-172.367	-58.2556	139.29	63.306	41.2374	39.0607	65.7449	-113.205	415.807	-388.436	144.042	-130.83	815.154	-750.281	-207.552	334.668	-69.8858	-73.8395	332.032	-69.6906	1052.96	-411.143	-252.281	-61.8786	25.0838	-167.172	167.55	-119.531	-229.724	214.403	81.2787
569	4	-78.0853	3.60424	1.91937	64.4073	35.6128	-94.3279	-172.367	-58.2556	139.29	63.306	41.2374	39.0607	65.7449	-113.205	415.807	-388.436	144.042	-130.042	817.046	-752.573	-211.337	337.697	-69.7988	-74.2685	336.223	-75.0194	1054.59	-411.851	-253.05	-61.3844	25.6943	-168.458	163.974	-115.979	-229.868	214.403	81.2787
569	5	-54.4294	3.62244	1.91497	64.459	36.9203	-94.2747	-171.783	-58.7955	138.968	63.5947	41.3281	39.0231	66.7844	-114.275	416.424	-388.925	143.928	-132.46	808.854	-744.728	-191.137	319.938	-69.0308	-69.6815	319.186	-58.5201	1045.59	-400.995	-256.691	-62.1032	24.625	-167.961	167.155	-118.216	-225.256	209.142	79.9986
569	6	-31.0346	3.63552	1.95056	64.386	37.3479	-93.6392	-169.746	-60.8698	136.673	65.9182	41.8152	38.4764	68.9762	-116.225	415.109	-387.145	143.795	-132.51	808.149	-744.08	-190.1	319.083	-69.0285	-75.0953	335.141	-74.0893	1061.98	-419.188	-252.723	-61.772	25.7782	-169.481	169.608	-119.922	-223.954	208.328	79.618
570	1	-55.9924	3.61924	1.90494	64.8544	37.8806	-95.5536	-174.948	-55.4825	142.72	59.4945	40.5991	37.7857	71.3695	-118.22	413.065	-384.595	143.611	-132.51	808.149	-744.08	-190.1	319.083	-69.0285	-72.2922	326.382	-65.4045	1051.9	-408.449	-254.499	-61.772	25.7782	-169.481	169.608	-119.922	-223.954	208.328	79.618
570	2	-45.2581	3.63947	1.88801	62.6158	36.0155	-93.3982	-171.602	-59.2544	136.229	66.7145	41.4845	41.7456	62.0765	-110.979	427.847	-401.328	144.039	-132.56	807.147	-743.15	-188.798	318.014	-69.0281	-67.8237	312.457	-51.4278	1036.16	-391.582	-257.318	-61.5853	26.2682	-170.467	170.718	-120.346	-222.207	206.931	79.2289
570	3	-65.3832	3.65397	1.90641	63.4609	35.5653	-92.2359	-170.088	-60.8774	133.232	70.32	41.6376	39.7261	68.4955	-116.412	421.611	-394.118	143.592	-134.745	817.876	-749.994	-189.832	316.738	-67.2219	-74.1686	329.995	-67.7861	1052.98	-410.723	-252.568	-61.1889	26.5959	-171.352	172.142	-121.08	-220.819	205.977	78.9251
570	4	-89.1039	3.60923	1.89413	63.3404	34.4717	-92.2359	-170.088	-60.8774	133.232	70.32	41.6376	40.1941	66.5207	-114.852	423.087	-396.488	144.028	-133.913	821.948	-754.525	-195.996	321.901	-67.5822	-74.2685	336.223	-75.0194	1054.59	-411.851	-253.05	-61.2329	25.9414	-170.773	170.707	-119.732	-220.838	205.977	78.9251
570	5	-84.7994	3.60492	1.8828	62.9739	35.6653	-92.1919	-169.567	-61.3522	132.971	70.5484	41.7191	40.1869	67.3499	-115.705	423.656	-396.967	143.927	-133.94	821.832	-754.409	-195.776	321.71	-67.5736	-68.7031	316.27	-55.6971	1043.17	-398.053	-257.698	-61.7474	26.7663	-173.072	170.227	-116.998	-214.163	199.33	76.8572
570	6	-91.7208	3.6041	1.90504	62.8434	36.4467	-92.1919	-169.567	-61.3522	132.971	70.5484	41.7191	40.1869	67.3499	-115.705	423.656	-396.967	143.927	-133.94	821.832	-754.409	-195.776	321.71	-67.5736	-68.7031	316.27	-55.6971	1043.17	-398.053	-257.698	-60.8324	38.3031	-182.835	190.227	-136.476	-219.651	204.566	77.1392
571	1	-117.742	3.64459	1.92748	63.2246	36.9233	-91.5884	-167.762	-63.0627	130.09	73.2825	42.364	39.2962	71.5022	-119.632	421.121	-393.749	143.862	-134.093	820.941	-753.541	-194.404	320.556	-67.5107	-73.9199	331.836	-70.8289	1059.15	-415.665	-253.968	-60.8273	37.7138	-182.488	189.108	-135.1	-218.925	203.933	76.9138
571	2	-103.939	3.66209	1.84842	62.0212	34.975	-90.7153	-165.128	-65.7531	127.291	76.2334	43.0382	42.76	63.1517	-113.064	433.741	-408.004	144.321	-134.184	820.095	-752.735	-193.256	319.608	-67.4852	-69.3079	316.473	-55.0712	1040.28	-395.92	-256.712	-59.8186	34.3383	-180.212	187.667	-133.176	-217.868	203.573	76.782
571	3	-91.2848	3.68985	1.86609	62.6014	35.4835	-90.0813	-162.73	-68.0123	125.123	78.3895	43.6122	41.7358	67.2862	-116.821	430.796	-404.528	144.179	-135.138	823.897	-754.979	-193.005	318.549	-66.7336	-75.173	333.109	-70.9814	1057.13	-414.718	-252.437	-58.9267	37.6561	-184.076	193.832	-138.565	-217.058	203.345	76.6852
571	4	-88.6035	3.6745	1.86261	63.1708	36.6976	-90.0813	-162.73	-68.0123	125.123	78.3895	43.6122	42.2601	65.8732	-115.665	432.954	-407.335	144.221	-135.082	824.869	-756.171	-193.401	318.624	-66.8194	-74.2685	336.223	-75.0194	1054.59	-411.851	-253.05	-58.7843	48.9318	-194.913	206.209	-150.311	-216.883	203.345	76.6852
571	5	-93.5079	3.6948	1.88894	62.6908	36.9383	-89.1635	-161.668	-68.9495	122.788	80.8521	44.2312	42.0304	66.7724	-116.519	432.092	-406.331	144.234	-135.139	824.41	-755.736	-192.839	318.168	-66.7972	-68.8749	316.27	-55.6828	1043.54	-398.336	-257.761	-59.6151	46.1904	-191.168	204.219	-149.41	-218.48	203.5	76.767
571	6	-92.8496	3.69322	1.86743	62.0016	33.9131	-89.1635	-161.668	-68.9495	122.788	80.8521	44.2312	42.0304	66.7724	-116.519	432.092	-406.331	144.234	-135.139	824.41	-755.736	-192.839	318.168	-66.7972	-68.8749	316.27	-55.6828	1043.54	-398.336	-257.761	-60.3568	31.9032	-174.81	184.219	-132.497	-231.746	215.035	77.5275
572	1	-150.301	3.69788	1.83714	64.0975	37.7853	-93.8653	-172.684	-58.0165	136.952	65.816	41.3528	38.0594	88.645	-137.583	419.507	-390.96	144.602	-135.246	823.735	-755.072	-191.851	317.327	-66.7468	-68.9095	316.383	-55.7931	1043.65	-398.459	-257.737	-60.3567	31.9109	-174.919	184.231	-132.469	-230.716	214.105	77.4626
572	2	-138.664	3.71947	1.8714	64.0441	37.7726	-93.4758	-170.892	-59.8046	135.382	67.4209	41.6856	37.9942	91.081	-140.107	419.809	-391.018	144.618	-135.309	823.315	-754.662	-191.21	316.783	-66.7274	-74.5682	332.809	-71.7575	1060.75	-417.381	-253.67	-60.3555	31.947	-175.044	184.173	-132.331	-229.768	213.305	77.1998
572	3	-127.65	3.76187	1.84253	64.0235	37.822	-93.2516	-172.916	-58.4728	133.081	70.4329	41.0089	37.6867	94.3499	-143.399	417.781	-389.034	144.913	-136.69	829.845	-758.731	-191.878	316.042	-65.5812	-70.164	315.482	-53.407	1041.35	-397.52	-256.193	-60.4894	25.7108	-169.055	177.702	-125.594	-229.134	212.665	77.016
572	4	-123.607	3.74303	1.84751	64.7291	37.373	-92.9486	-171.399	-59.889	132.236	71.2443	41.3338	37.3985	96.683	-145.674	417.199	-388.139	144.877	-136.718	833.819	-763.137	-192.969	315.622	-65.6452	-73.7554	334.018	-72.7683	1052.96	-410.079	-253.43	-60.2939	25.6577	-169.392	177.972	-125.402	-228.091	211.913	76.743
572	5	-121.151	3.74101	1.83395	64.1345	38.7913	-92.8844	-170.603	-60.615	131.852	71.5798	41.4564	37.552	97.2355	-146.394	418.137	-389.101	144.892	-136.842	833.329	-762.634	-192.096	314.856	-65.5986	-68.2997	314.176	-53.5805	1041.81	-396.774	-257.866	-61.5696	29.2375	-174.523	176.632	-121.39	-220.067	204.047	73.8948
572	6	-99.3882	3.74627	1.85362	62.9033	41.1986	-92.2504	-168.06	-62.9303	130.355	72.9227	42.1725	37.1032	100.095	-149.251	416.938	-387.409	144.962	-137.029	831.736	-761.151	-190.008	313.248	-65.6154	-63.3357	300.238	-40.0698	1025.56	-379.197	-260.981	-61.2267	33.9177	-178.734	184.503	-128.842	-220.929	205.263	73.9521
573	1	-28.0943	3.77428	1.83421	64.0999	42.9784	-93.193	-170.026	-60.8052	133.883	69.0912	41.7235	37.0796	100.465	-149.637	416.823	-387.271	144.99	-139.478	818.142	-747.661	-170.008	296.221	-64.6897	-63.3357	300.238	-40.0698	1025.56	-379.197	-260.981	-61.2267	33.9177	-178.734	184.503	-128.842	-220.929	205.263	73.9521
573	2	-32.0428	3.78218	1.84142	64.235	43.7399	-93.1928	-170.025	-60.8056	133.883	69.0914	41.7236	37.8248	97.6382	-147.127	419.284	-390.164	145.063	-139.478	818.142	-747.661	-170.008	296.221	-64.6897	-64.1904	302.283	-41.9502	1027.54	-381.53	-260.255	-60.3721	46.6245	-190.849	204.503	-147.612	-220.437	205.263	73.9521
573	3	-49.066	3.82648	1.8591	65.8639	42.1173	-92.5514	-168.996	-62.4955	129.842	73.7494	41.5715	37.9905	102.229	-152.169	420.074	-390.946	145.522	-140.428	826.219	-753.317	-173.811	298.336	-63.7233	-71.0971	319.258	-56.8512	1044.36	-401.456	-254.967	-60.1119	45.0331	-189.585	203.163	-146.168	-220.268	205.284	73.9634
573	4	-50.6891	3.78246	1.83211	65.2505	40.3647	-92.5514	-168.996	-62.4955	129.842	73.7494	41.5715	39.2699	93.1491	-143.451	424.353	-397.792	145.91	-140.428	826.219	-753.317	-173.811	298.336	-63.7233	-74.2685	336.223	-75.0194	1054.59	-411.851	-253.05	-59.9723	47.7375	-192.383	205.363	-148.185	-220.214	205.284	73.9634
573	5	-86.2909	3.77626	1.87105	64.857	40.3455	-91.8567	-173.868	-58.0395	130.744	73.3676	41.468	38.8521	93.6915	-143.778	422.151	-395.415	145.958	-140.467	825.788	-752.904	-173.224	297.84	-63.7094	-69.0415	316.376	-55.8556	1044.71	-399.622	-257.67	-60.5046	42.7294	-186.61	202.249	-146.289	-221.701	206.059	74.357
573	6	-78.6669	3.78058	1.86673	63.1312	41.7415	-91.5717	-172.327	-59.4664	129.925	74.1327	41.8033	38.6319	96.5665	-146.696	422.04	-394.953	145.949	-140.401	826.138	-753.268	-173.871	298.428	-63.7452	-63.5672	300.292	-40.1622	1027.61	-380.848	-261.495	-60.2338	40.6614	-184.833	200.92	-144.851	-221.505	206.144	74.3548
574	1	-172.513	3.7414	1.79901	62.3167	40.4005	-92.9165	-173.212	-58.1209	134.246	69.1888	41.3966	38.6261	96.6121	-146.742	422.013	-394.921	145.953	-138.149	835.185	-763.05	-193.871	316.792	-64.7026	-63.5672	300.292	-40.1622	1027.61	-380.848	-261.495	-60.2338	40.6614	-184.833	200.92	-144.851	-221.505	206.144	74.3548
574	2	-181.084	3.77686	1.80003	62.9357	36.4945	-92.3238	-170.703	-60.8334	131.661	72.0245	41.707	42.018	87.8435	-139.287	434.622	-408.928	146.043	-137.018	832.411	-761.853	-195.248	319.234	-65.8416	-70.4133	317.215	-55.7892	1044.72	-400.833	-255.855	-60.0579	39.3158	-183.75	199.726	-143.537	-221.295	206.057	74.3128
574	3	-173.691	3.69703	1.82254	63.3306	38.966	-91.5448	-165.748	-65.0269	130.866	72.2701	43.0553	38.8598	97.4663	-148.061	429.399	-400.495	144.692	-135.92	834.654	-764.485	-201.123	325.276	-66.8239	-66.1221	308.189	-45.8858	1041.29	-397.336	-260.247	-60.0217	39.8099	-184.008	201.359	-145.349	-221.712	206.488	74.4782
574	4	-151.782	3.74038	1.84606	64.415	38.8493	-91.3346	-164.423	-66.2735	130.198	72.9198	43.2938	38.7211	99.8066	-150.37	429.444	-400.308	144.611	-138.374	831.683	-759.988	-189.519	312.863	-64.4596	-71.6227	327.151	-65.6099	1050.13	-406.989	-255.373	-59.7936	40.5199	-186.157	193.781	-137.306	-221.673	206.323	74.405
574	5	-138.441	3.75757	1.84887	63.4266	39.5588	-90.9985	-161.367	-69.0906	128.444	74.5204	43.7897	39.0348	103.485	-154.535	431.742	-402.474	144.679	-138.451	831.321	-759.622	-188.92	312.342	-64.4326	-66.0373	308.313	-47.3179	1036.42	-391.145	-259.861	-59.8903	34.8994	-180.897	188.404	-131.894	-220.795	204.853	73.735
574	6	-108.937	3.7666	1.84587	62.1276	41.5653	-90.6728	-159.506	-70.8262	127.441	75.4614	44.1806	38.9516	106.27	-157.428	431.917	-402.368	144.714	-138.508	830.966	-759.271	-188.394	311.898	-64.418	-61.0627	294.829	-34.1801	1018.8	-372.74	-262.63	-59.8716	34.2944	-180.471	187.503	-130.821	-220.356	205.294	73.7404
575	1	-22.8698	3.7945	1.82484	63.3423	43.3229	-91.7234	-162.83	-67.5234	130.73	72.0245	43.4096	38.95	106.31	-157.47	431.911	-402.359	144.717	-140.63	816.962	-745.546	-168.394	295.034	-63.7762	-61.0627	294.829	-34.1801	1018.8	-372.74	-262.63	-59.8716	34.2944	-180.471	187.503	-130.821	-220.356	205.294	73.7404
575	2	-38.8985	3.83725	1.81627	63.8865	39.6162	-91.1446	-160.631	-70.0926	127.941	75.1795	43.5194	41.6518	99.0782	-151.28	441.185	-413.097	145.118	-140.501	817.621	-746.238	-169.699	296.225	-63.8511	-68.8006	313.198	-51.0049	1035.94	-393.234	-255.993	-59.8436	33.7982	-180.16	186.674	-129.813	-219.927	204.932	73.5967
575	3	-36.9098	3.83968	1.81559	64.1754	41.1029	-91.1446	-160.631	-70.0926	127.941	75.1795	43.5194	41.6447	99.1039	-151.305	441.144	-413.06	145.12	-140.896	820.933	-748.546	-171.049	296.874	-63.4593	-69.1755	314.237	-51.968	1036.94	-394.364	-255.72	-58.5477	46.9786	-193.388	206.674	-148.435	-219.093	204.932	73.5967
575	4	-18.2254	3.82476	1.8091	64.6164	39.3034	-90.6345	-160.398	-70.5576	124.598	78.8094	43.672	42.0839	87.7918	-139.221	440.087	-414.246	145.418	-140.872	821.164	-748.771	-171.457	297.233	-63.4633	-73.3085	332.624	-71.3028	1051.54	-408.733	-253.634	-58.3136	48.4979	-195.153	207.602	-149.212	-219.153	204.988	73.6301
575	5	-56.1357	3.82862	1.81846	63.616	39.6306	-90.2681	-158.893	-71.9039	123.547	79.8052	44.0528	41.8731	89.464	-140.944	439.506	-413.457	145.455	-140.816	821.465	-749.093	-172.091	297.82	-63.4963	-67.7725	312.838	-52.1258	1039.27	-394.167	-258.308	-58.7599	44.821	-190.838	205.483	-147.99	-220.183	205.037	73.6571
575	6	-49.7193	3.83338	1.81158	61.9504	41.0827	-90.0036	-157.39	-73.2916	122.738	80.5601	44.3669	41.6584	91.7619	-143.215	439.368	-413.004	145.385	-140.757	821.782	-749.425	-172.714	298.393	-63.5341	-62.4482	298.002	-37.653	1021.61	-375.307	-261.632	-58.5274	42.4967	-188.632	204.083	-146.706	-220.678	206.151	73.8707
576	1	-143.61	3.79859	1.74839	60.897	39.4193	-91.0342	-160.651	-69.9845	126.449	76.6482	43.6672	41.6431	92.0183	-143.48	439.342	-412.955	145.396	-138.983	832.397	-760.256	-192.714	316.414	-64.3503	-62.4482	298.002	-37.653	1021.61	-375.307	-261.632	-58.5274	42.4967	-188.632	204.083	-146.706	-220.678	206.151	73.8707
576	2	-136.733	3.82788	1.74729	62.0916	36.3809	-90.5527	-158.628	-72.1931	124.274	79.0392	43.8636	43.7765	86.191	-138.438	447.027	-421.573	145.489	-138.654	830.435	-758.881	-192.019	316.314	-64.7688	-69.2621	315.178	-53.5124	1038.84	-395.565	-256.073	-58.1954	40.6989	-187.217	202.879	-145.302	-220.428	206.113	73.851
576	3	-113.179	3.84606	1.75203	63.2255	37.3161	-90.2935	-158.683	-72.6181	122.748	80.988	43.5863	41.2303	97.5088	-149.608	435.613	-411.062	146.886	-141.987	850.174	-771.565	-195.254	315.231	-61.7331	-73.2234	326.278	-64.0134	1050.04	-408.116	-253.186	-56.416	41.2184	-189.35	206.376	-147.831	-219.366	206.103	73.8459
576	4	-101.397	3.80871	1.70962	63.0233	36.5739	-90.2935	-158.683	-72.6181	122.748	80.988	43.5863	41.2303	97.5088	-149.608	435.613	-411.062	146.886	-137.417	863.956	-787.224	-215.254	332.681	-63.773	-73.9956	333.626	-72.1454	1053.4	-410.876	-253.086	-56.359	41.6872	-189.868	206.812	-148.208	-219.35	206.103	73.8459
576	5	-104.92	3.82259	1.74886	63.03	36.1744	-89.9557	-156.51	-74.4317	121.694	81.8821	44.0761	41.2014	98.7229	-150.932	435.579	-410.96	146.913	-137.68	863.15	-786.37	-214.47	332.027	-63.6722	-72.1159	326.854	-65.5666	1049.11	-405.812	-254.665	-54.7088	34.752	-184.202	203.174	-144.06	-219.478	206.192	74.2856
576	6	-57.6119	3.82146	1.72296	62.5522	32.9914	-89.9557	-156.51	-74.4317	121.694	81.8821	44.0761	41.2014	98.7229	-150.932	435.579	-410.96	146.913	-137.68	863.15	-786.37	-214.47	332.027	-63.6722	-73.3835	330.852	-69.4203	1052.48	-409.715	-253.629	-54.6134	16.788	-164.202	183.352	-128.966	-234.943	220.273	76.8162
577	1	-152.017	3.83646	1.69023	62.2719	35.2158	-92.162	-166.708	-65.0122	128.239	75.4178	41.8344	41.2526	104.606	-157.533	436.271	-411.443	147.763	-141.71	849.399	-771.49	-198.539	318.333	-61.9924	-67.43	312.935	-52.0009	1034.99	-390.646	-257.852	-54.6145	17.1798	-164.943	183.179	-128.298	-233.447	218.96	76.4222
577	2	-149.038	3.86916	1.70565	63.1801	34.0444	-91.599	-164.334	-67.2117	126.308	77.2963	42.3958	42.1694	102.84	-156.38	439.08	-414.495	147.952	-141.109	848.905	-771.63	-199.99	320.133	-62.5334	-73.7968	329.633	-67.7899	1051.78	-409.759	-252.971	-54.6016	17.5071	-165.673	183.14	-127.685	-231.676	217.459	75.9585
577	3	-124.351	3.90074	1.70814	62.1971	35.8067	-90.9398	-161.668	-69.7666	123.992	79.6043	42.9834	42.0083	107.218	-161.122	438.556	-413.845	148.368	-142.105	852.626	-773.646	-199.378	318.691	-61.7254	-68.5034	311.008	-48.8801	1033.63	-390.633	-256.347	-54.5277	17.6362	-166.247	182.914	-126.86	-230.023	216.07	75.5073
577	4	-132.312	3.84016	1.69624	63.0408	33.5936	-90.3549	-160.465	-71.4002	121.215	82.7554	43.0029	41.9655	102.691	-155.823	439.256	-415.293	148.112	-138.078	865.771	-788.164	-217.991	334.853	-63.4286	-72.1963	327.324	-65.8228	1047.16	-404.306	-254.251	-54.4968	17.5402	-166.389	182.422	-126.07	-229.268	215.413	75.2798
577	5	-119.935	3.85533	1.69503	61.579	36.15	-90.1915	-157.982	-73.6463	119.922	83.887	43.349	42.2969	104.736	-158.188	441.245	-417.272	148.125	-138.389	865.101	-787.38	-216.87	333.826	-63.296	-66.5712	308.522	-47.5751	1033.16	-388.31	-258.611	-55.4698	24.5373	-174.854	185.965	-126.153	-220.085	206.691	71.9745
577	6	-38.8897	3.87077	1.67916	62.1186	35.2441	-89.85	-158.57	-73.1427	118.809	85.0432	43.5112	42.2802	105.534	-159.209	440.965	-416.927	148.372	-138.527	864.782	-786.997	-216.405	333.41	-63.2061	-66.6554	309.378	-48.4789	1033.9	-389.049	-258.521	-55.3544	9.29838	-160.71	166.179	-107.528	-221.05	207.541	72.2547
578	1	-123.325	3.86303	1.66722	63.5252	34.8082	-91.7558	-163.762	-67.3993	127.127	76.0918	42.6261	42.239	108.087	-162.042	440.954	-416.772	148.626	-141.828	854.185	-775.36	-203.014	321.7	-61.7652	-72.0331	324.906	-63.5902	1051.59	-408.565	-254.674	-54.702	9.05346	-161.035	168.048	-108.594	-219.766	206.69	71.987
578	2	-120.37	3.89254	1.65104	62.0251	35.2004	-91.2165	-161.559	-69.5401	125.068	78.1676	43.0888	43.4628	104.734	-159.344	444.738	-420.915	148.775	-140.416	853.785	-776.269	-206.611	325.911	-62.9587	-67.0435	307.805	-46.5892	1033.61	-389.417	-257.805	-54.3396	9.17059	-161.576	169.394	-109.259	-218.452	205.683	71.6904
578	3	-89.0196	3.92413	1.6937	63.4191	34.9536	-90.2803	-162.128	-69.7947	121.419	82.9887	42.317	43.0916	109.652	-164.708	442.997	-419.397	149.503	-142.473	862.268	-781.079	-205.632	323.02	-61.1983	-73.2725	323.589	-61.0495	1050.57	-408.934	-253.008	-53.8836	9.37452	-162.225	171.117	-110.245	-217.16	204.751	71.3969
578	4	-81.9378	3.86884	1.64357	63.3934	33.3582	-90.2803	-162.128	-69.7947	121.419	82.9887	42.317	43.1992	104.144	-158.451	444.224	-421.548	149.141	-139.487	869.775	-790.04	-214.627	330.841	-62.5787	-74.2685	336.223	-75.0194	1054.59	-411.851	-253.05	-53.9615	5.95652	-159.617	162.264	-101.698	-217.26	204.751	71.3969
578	5	-93.8025	3.86653	1.64753	62.9933	34.315	-90.2394	-161.616	-70.2551	121.149	83.2283	42.3919	43.2613	104.617	-158.991	444.583	-421.904	149.15	-139.535	869.662	-789.908	-214.47	330.696	-62.5572	-68.7732	316.266	-55.5578	1042.48	-397.578	-257.722	-52.7582	4.09138	-159.272	166.651	-103.773	-211.539	199.432	70.0548
578	6	-68.9401	3.87168	1.65879	61.4263	36.3162	-89.7865	-159.752	-71.9931	119.897	84.4094	42.8545	43.1677	107.128	-161.724	444.668	-421.719	149.337	-139.878	868.38	-788.541	-213.135	329.614	-62.4591	-63.3826	300.789	-40.4984	1025.49	-379.067	-261.332	-52.16	3.82418	-159.151	169.194	-105.949	-211.593	199.881	70.151
579	1	-67.2317	3.90028	1.60154	61.9925	36.9782	-91.6624	-164.695	-66.6226	127.321	76.3053	42.1208	43.1681	107.143	-161.741	444.671	-421.722	149.339	-145.331	850.478	-768.977	-193.135	312.085	-60.1247	-63.3826	300.789	-40.4984	1025.49	-379.067	-261.332	-52.16	3.82418	-159.151	169.194	-105.949	-211.593	199.881	70.151
579	2	-104.545	3.901	1.62496	62.0026	32.7919	-89.4262	-159.853	-72.5796	120.057	85.012	42.1883	46.24	95.692	-151.349	455.274	-433.495	149.544	-140.719	858.534	-779.912	-211.405	330.162	-63.145	-69.1121	314.134	-52.82	1039.65	-395.747	-256.568	-51.6624	4.06041	-159.767	170.899	-107.012	-210.843	199.35	69.9873
579	3	-69.3819	3.93164	1.6676	62.7917	33.0832	-88.8099	-157.721	-74.5482	117.904	87.1373	42.7305	45.7769	100.219	-156.316	453.387	-431.649	150.175	-141.814	861.743	-781.422	-210.008	327.967	-62.2254	-75.0179	330.406	-68.2537	1056.59	-414.751	-252.219	-51.2464	3.94777	-160.022	171.993	-107.55	-209.973	198.721	69.7936
579	4	3.50282	3.91124	1.63254	63.7877	33.0174	-88.8099	-157.721	-74.5482	117.904	87.1373	42.7305	45.7769	100.219	-156.316	453.387	-431.649	150.175	-139.417	867.792	-788.793	-216.176	333.181	-63.5424	-74.2685	336.223	-75.0194	1054.59	-411.851	-253.05	-51.5055	-3.36329	-154.001	155.772	-91.97	-210.072	198.721	69.7936
579	5	-20.9066	3.91024	1.63394	63.3263	34.0113	-88.771	-157.196	-75.0164	117.616	87.3934	42.8042	45.8257	100.71	-156.86	453.706	-431.958	150.174	-139.47	867.67	-788.652	-215.998	333.018	-63.519	-68.6894	316.273	-55.516	1041.72	-396.749	-257.853	-50.4279	-4.71504	-153.792	160.374	-94.606	-204.841	193.558	68.7648
579	6	-3.44433	3.91887	1.64714	61.7931	35.9836	-88.2906	-155.2	-76.8862	116.177	88.7704	43.2761	45.741	103.405	-159.768	453.887	-431.862	150.342	-139.807	866.457	-787.352	-214.659	331.911	-63.4141	-63.2909	300.897	-40.5493	1024.7	-378.252	-261.446	-49.7144	-5.69528	-152.947	162.678	-96.7073	-205.45	194.563	69.0211
580	1	19.97	3.91495	1.5717	63.1251	37.8762	-93.2524	-168.691	-62.2641	134.31	68.7704	41.4473	45.6575	115.021	-172.22	455.362	-432.85	151.328	-143.853	849.388	-769.618	-196.929	317.038	-62.0888	-63.2909	300.897	-40.5493	1024.7	-378.252	-261.446	-49.7144	-5.69528	-152.947	162.678	-96.7073	-205.45	194.563	69.0211
580	2	-59.9544	3.95864	1.60523	63.299	33.4665	-90.4745	-161.833	-70.3585	124.933	79.7827	41.7647	48.6926	100.059	-158.394	463.738	-442.504	151.363	-139.121	854.979	-778.52	-213.157	333.695	-65.5011	-70.0737	315.955	-54.4979	1041.02	-397.584	-255.657	-48.9148	-6.00906	-153.178	164.988	-98.1463	-204.483	193.906	68.8442
580	3	-18.5534	3.98659	1.65793	63.8358	33.735	-89.3511	-160.61	-71.9523	121.11	84.3483	41.7034	48.3207	104.608	-163.529	462.001	-440.782	152.06	-140.74	859.913	-780.916	-211.23	330.461	-64.0039	-75.9066	332.465	-70.2782	1057.92	-416.415	-251.424	-48.3996	-6.40718	-153.11	166.518	-99.0943	-203.771	193.414	68.7017
580	4	7.9102	3.93616	1.61273	64.2986	33.59	-89.3511	-160.61	-71.9523	121.11	84.3483	41.7034	48.3207	104.608	-163.529	462.001	-440.782	152.06	-135.088	873.439	-797.346	-227.741	345.043	-67.2685	-74.2685	336.223	-75.0194	1054.59	-411.851	-253.05	-48.4043	-6.44494	-153.08	166.408	-98.9905	-203.772	193.414	68.7017
580	5	8.12402	3.93694	1.63451	64.2642	35.2149	-89.3032	-159.896	-72.6016	120.719	84.7018	41.7945	48.3921	105.221	-164.2	462.451	-441.223	152.06	-135.2	873.229	-797.091	-227.389	344.715	-67.2184	-68.6013	316.304	-55.5077	1041.27	-396.209	-258.002	-44.4267	-11.4603	-151.937	173.202	-99.7911	-194.855	185.366	66.401
580	6	-53.4526	3.93717	1.62388	62.9027	33.1729	-89.3032	-159.896	-72.6016	120.719	84.7018	41.7945	48.3921	105.221	-164.2	462.451	-441.223	152.06	-135.2	873.229	-797.091	-227.389	344.715	-67.2184	-68.6013	316.304	-55.5077	1041.27	-396.209	-258.002	-48.2989	-0.761155	-156.493	178.393	-115.413	-214.855	203.767	71.4328
581	1	-116.621	3.87481	1.56623	63.4005	33.6021	-92.206	-168.785	-63.2523	130.85	73.1529	40.9569	47.8423	107.752	-167.201	464.781	-442.562	153.374	-139.235	854.023	-777.764	-211.649	332.13	-66.2626	-68.4367	315.629	-54.9023	1040.89	-395.8	-258.04	-48.056	-0.711621	-156.63	179.214	-115.913	-214.566	203.516	71.3384
581	2	-87.0295	3.90566	1.5998	63.79	33.5446	-91.6253	-166.591	-65.3975	128.474	75.5493	41.434	48.1001	109.275	-169.144	465.444	-443.181	153.633	-139.534	853.001	-776.674	-210.297	330.97	-66.1336	-74.1996	331.592	-70.3404	1057.66	-414.519	-253.766	-48.0279	-0.0478816	-157.437	179.945	-116.249	-213.696	202.751	71.0874
581	3	-32.0782	3.9601	1.60535	63.4645	34.5866	-90.1065	-164.318	-68.5002	122.762	82.6443	40.9354	48.2625	112.638	-172.996	466.146	-443.767	154.061	-142.052	862.07	-781.47	-208.081	326.452	-63.5496	-69.6334	313.291	-51.3477	1038.84	-395.075	-256.454	-46.4224	-3.54649	-155.342	180.062	-115.044	-212.22	201.971	70.8217
581	4	-56.7691	3.93042	1.60273	63.9675	32.9886	-89.5933	-162.157	-70.5654	121.059	84.3513	41.3784	48.3951	109.522	-168.912	468.659	-446.976	153.115	-140.626	866.872	-787.066	-212.637	330.049	-64.3281	-73.3135	331.935	-70.6381	1051.43	-408.472	-253.745	-46.1593	-3.78799	-155.395	180.441	-114.963	-211.507	201.42	70.6231
581	5	-52.6122	3.93431	1.60649	62.9037	35.1085	-89.5376	-161.305	-71.3385	120.616	84.7454	41.4919	48.4773	110.184	-169.636	469.148	-447.459	153.125	-140.705	866.683	-786.846	-212.358	329.792	-64.2927	-67.4316	312.219	-51.3086	1036.41	-391.217	-258.58	-47.0524	3.00752	-163.048	184.225	-115.476	-204.283	194.069	67.8381
581	6	-51.5777	3.93531	1.62632	62.3381	35.151	-89.5376	-161.305	-71.3385	120.616	84.7454	41.4919	48.4773	110.184	-169.636	469.148	-447.459	153.125	-140.705	866.683	-786.846	-212.358	329.792	-64.2927	-67.4316	312.219	-51.3086	1036.41	-391.217	-258.58	-48.8172	16.6312	-172.582	199.44	-135.476	-214.771	203.568	70.688
582	1	-65.9704	3.95374	1.63315	63.6687	35.1362	-89.9219	-162.252	-69.8429	122.569	81.9642	42.1433	48.5253	113.459	-173.56	469.283	-447.324	153.732	-142.026	860.124	-780.244	-205.806	324.462	-63.9349	-72.9409	327.03	-65.5708	1052.71	-409.478	-254.396	-48.7227	15.9806	-172.108	198.754	-134.565	-214.363	203.216	70.539
582	2	-76.691	4.00792	1.64079	62.4058	35.6344	-89.07	-159.049	-72.9048	119.375	85.174	42.8648	49.5002	110.053	-170.621	471.557	-449.853	153.714	-140.335	860.303	-781.844	-209.539	328.836	-65.3115	-68.1249	309.305	-47.9304	1034.76	-390.6	-257.198	-48.5595	15.2773	-171.637	198.21	-133.741	-213.908	202.854	70.3845
582	3	-17.3646	4.05121	1.68478	63.6798	35.4751	-87.8475	-156.168	-76.0147	115.094	90.1779	42.9383	49.6245	112.921	-173.952	471.947	-450.138	154.076	-141.953	865.127	-784.117	-208.024	326.006	-63.6941	-74.375	325.037	-62.4961	1051.53	-409.777	-252.427	-48.0774	15.9585	-172.7	200.053	-135.061	-213.344	202.564	70.2548
582	4	-70.6034	3.97869	1.63978	63.3615	34.418	-87.8475	-156.168	-76.0147	115.094	90.1779	42.9383	49.4502	107.317	-166.668	474.068	-453.128	152.743	-138.015	874.432	-795.575	-219.197	336.045	-65.9149	-74.2685	336.223	-75.0194	1054.59	-411.851	-253.05	-48.533	20.9116	-177.185	204.239	-139.329	-213.449	202.564	70.2548
582	5	9.7374	4.01123	1.6796	64.1216	35.3314	-86.9996	-151.099	-80.691	110.809	94.1888	43.8657	49.4616	112.381	-172.823	473.618	-452.326	153.491	-138.743	873.716	-794.3	-215.653	332.433	-65.4995	-70.8003	323.949	-62.9827	1046.13	-401.988	-255.991	-48.1598	11.9787	-170.09	191.661	-124.431	-210.732	199.281	67.8198
582	6	72.8524	4.04304	1.72938	64.5127	35.8751	-86.0185	-148.676	-82.8481	107.518	97.5176	44.6282	49.5772	114.627	-175.534	473.735	-452.381	153.887	-138.972	873.121	-793.611	-215.006	331.847	-65.3874	-76.6611	341.96	-80.391	1062.12	-420.189	-251.394	-48.0478	10.7731	-169.033	190.465	-123.202	-210.695	199.674	67.9484
583	1	-98.4077	4.04803	1.66714	65.164	36.8459	-89.437	-162.514	-69.2379	119.577	84.7966	42.4572	49.8627	120.318	-182.317	474.832	-453.389	154.972	-144.767	854.006	-772.667	-194.301	313.747	-63.0615	-72.3466	325.445	-64.1647	1048.9	-406.209	-254.082	-48.0371	10.6712	-169.04	190.14	-122.687	-210.313	199.318	67.8026
583	2	-86.5612	4.07521	1.67046	63.498	36.601	-88.5544	-161.044	-71.2771	115.301	89.6545	42.4691	50.6924	117.106	-179.349	477.009	-455.872	154.968	-140.038	864.675	-785.859	-212.921	331.664	-65.9728	-68.5191	312.009	-50.9264	1035.51	-391.939	-256.404	-48.0327	10.6309	-169.07	189.965	-122.393	-210.034	199.057	67.6993
583	3	-68.0772	4.09014	1.70645	64.5488	38.2308	-87.8301	-159.57	-72.5238	112.825	91.9019	43.0944	50.7529	118.674	-181.273	477.29	-456.13	155.295	-140.668	864.939	-785.551	-210.976	329.671	-65.4935	-70.3222	316.095	-55.3765	1043.4	-399.834	-254.55	-49.5792	26.5495	-184.454	206.595	-139.188	-210.75	199.441	67.9042
583	4	-50.6338	4.03465	1.70754	65.3789	37.8869	-87.1718	-156.99	-74.8415	110.993	93.6677	43.7346	50.8014	120.589	-183.423	480.924	-459.85	155.84	-138.59	869.681	-791.463	-214.784	333.281	-66.6858	-73.915	335.074	-73.9008	1053.46	-410.623	-253.282	-49.1029	24.2685	-182.517	205.687	-138.065	-210.562	199.473	67.9199
583	5	-62.1113	4.08108	1.70554	65.6865	38.3942	-87.1718	-156.99	-74.8415	110.993	93.6677	43.7346	50.8014	120.589	-183.423	480.924	-459.85	155.84	-144.733	855.503	-774.878	-194.784	314.76	-63.8601	-70.9851	324.793	-63.7874	1046.31	-402.29	-255.827	-49.9827	23.4571	-180.64	204.705	-138.114	-211.861	199.684	68.1309
583	6	-26.3309	4.09218	1.78754	66.18	38.9509	-85.4326	-156.886	-75.3508	105.989	99.3488	44.2091	50.9293	123.026	-186.466	480.881	-459.777	156.463	-144.907	854.673	-774.021	-193.79	313.911	-63.7851	-76.9494	342.905	-81.25	1062.2	-420.57	-250.997	-49.7406	21.6961	-178.853	203.747	-137.546	-212.878	201.162	68.6379
584	1	-21.8817	4.11792	1.76186	67.0201	40.2649	-86.4653	-158.729	-73.3235	109.737	95.2822	43.8408	50.9385	123.129	-186.587	480.918	-459.814	156.482	-148.361	840.257	-758.807	-173.79	296.35	-62.3774	-76.9494	342.905	-81.25	1062.2	-420.57	-250.997	-49.7406	21.6961	-178.853	203.747	-137.546	-212.878	201.162	68.6379
584	2	-11.3498	4.24333	1.82298	66.3752	39.3596	-84.725	-157.018	-75.462	102.909	102.748	44.4051	52.1831	116.051	-179.806	483.456	-462.811	156.311	-148.188	841.057	-759.656	-175.123	297.563	-62.4544	-74.1428	322.992	-60.8195	1044.26	-403.236	-251.095	-49.4808	20.2269	-177.64	202.642	-136.262	-212.702	201.073	68.5958
584	3	22.4054	4.26741	1.84178	64.7202	40.8909	-83.7819	-153.243	-78.7205	100.204	105.308	45.4179	52.3577	118.943	-183.205	483.852	-463.142	156.718	-148.14	843.945	-762.014	-177.285	299.131	-62.2144	-68.8081	306.547	-44.7514	1027.6	-385.049	-254.861	-49.1168	18.9955	-176.741	202.29	-135.637	-212.378	200.949	68.5378
584	4	56.7445	4.23566	1.84079	65.3242	40.279	-82.8063	-152.84	-79.008	96.6734	109.101	46.0575	50.8806	105.896	-167.315	479.683	-459.439	154.552	-148.108	844.104	-762.18	-177.548	299.366	-62.2265	-71.3039	320.068	-58.5398	1039.9	-397.271	-254.027	-50.8902	38.1501	-193.955	219.024	-152.899	-213.116	201.068	68.6307
584	5	63.45	4.24875	1.87728	65.6242	39.4884	-81.9109	-150.486	-81.0646	93.8181	111.979	46.7821	50.9767	108.446	-170.281	480.095	-459.751	154.926	-146.748	851.24	-769.67	-188.332	308.996	-62.8875	-77.0865	336.449	-74.2746	1056.88	-416.005	-249.971	-50.6056	35.6045	-191.497	217.727	-151.723	-213.372	201.268	68.7644
584	6	81.6999	4.24773	1.8566	65.7774	37.9204	-81.9109	-150.486	-81.0646	93.8181	111.979	46.7821	50.9767	108.446	-170.281	480.095	-459.751	154.926	-146.748	851.24	-769.67	-188.332	308.996	-62.8875	-80.9875	350.738	-87.7134	1064.36	-425.673	-246.14	-51.5089	30.0177	-181.043	216.992	-160.384	-233.372	220.567	75.3957
585	1	29.4822	4.24554	1.86511	67.4537	40.727	-83.7095	-156.313	-76.1421	98.7496	107.181	45.1266	51.7053	120.309	-183.152	486.195	-465.589	156.435	-149.855	838.347	-755.9	-169.621	292.325	-61.5262	-80.3541	347.818	-84.9604	1063.8	-425.171	-246.494	-51.1991	28.8148	-180.15	216.102	-159.207	-233.14	220.441	75.3196
585	2	52.0537	4.38142	1.89961	66.3883	39.1299	-82.5004	-153.384	-78.4703	95.3653	110.428	46.3516	52.8268	110.87	-173.905	487.272	-467.083	155.94	-149.747	838.978	-756.557	-170.798	293.407	-61.5679	-77.8482	327.717	-64.2314	1046.31	-408.604	-246.251	-50.9882	27.5535	-179.232	214.809	-157.552	-232.433	219.898	75.0751
585	3	64.8769	4.40388	1.92062	64.3225	40.0433	-81.3891	-150.28	-81.2207	91.8514	113.984	47.2374	52.7919	116.041	-179.443	485.828	-465.966	155.937	-149.781	851.192	-766.136	-177.891	297.873	-60.2461	-72.8058	310.896	-47.5549	1028.81	-389.773	-249.828	-50.4625	25.9954	-178.273	214.011	-156.238	-231.745	219.556	74.8859
585	4	112.906	4.41718	1.93339	66.2813	43.0629	-81.3891	-150.28	-81.2207	91.8514	113.984	47.2374	52.7919	116.041	-179.443	485.828	-465.966	155.937	-150.33	848.34	-763.168	-173.729	294.143	-60.0261	-73.1776	317.335	-54.537	1035.36	-395.386	-250.647	-51.6263	45.9954	-196.923	233.504	-175.712	-232.407	219.556	74.8859
585	5	104.758	4.43945	1.99213	66.9112	41.6424	-79.5855	-150.313	-81.1634	87.005	119.409	48.1036	52.9602	118.513	-182.567	485.752	-465.881	156.61	-148.171	858.795	-774.505	-188.563	307.604	-61.2892	-79.2055	332.873	-69.1051	1052.69	-414.472	-246.466	-52.4422	42.2446	-192.151	230.284	-173.623	-233.516	219.787	75.1382
585	6	100.978	4.4381	1.98844	66.8268	40.7114	-79.5855	-150.313	-81.1634	87.005	119.409	48.1036	52.9602	118.513	-182.567	485.752	-465.881	156.61	-148.171	858.795	-774.505	-188.563	307.604	-61.2892	-79.2055	332.873	-69.1051	1052.69	-414.472	-246.466	-52.1742	36.3805	-184.036	229.83	-177.139	-244.475	229.558	78.485
586	1	58.8771	4.39447	1.97001	65.7785	39.2081	-80.5787	-151.632	-79.642	89.374	117.119	47.0971	52.6857	115.261	-180.375	482.64	-464.055	156.481	-138.232	879.272	-795.257	-209.305	328.319	-65.9962	-82.2136	336.563	-70.3657	1054.85	-416.412	-244.695	-52.2178	36.6941	-184.265	230.132	-177.556	-244.731	229.782	78.5625
586	2	141.609	4.50913	2.01471	64.3531	39.2087	-78.7245	-148.277	-82.3341	82.9186	123.74	48.5453	53.9234	107.073	-172.318	485.141	-466.773	156.141	-131.03	891.101	-811.867	-226.668	346.252	-70.4951	-78.2022	317.379	-50.8538	1035.61	-397.131	-246.316	-51.5179	33.746	-181.838	228.931	-176.343	-244.588	229.958	78.9915
586	3	193.669	4.54929	2.06819	66.392	39.8284	-77.7586	-145.119	-84.8366	80.0784	126.495	49.5507	53.7039	114.17	-180.234	485.61	-466.843	157.235	-133.586	892.959	-811.304	-223.94	342.02	-68.3056	-84.4273	334.985	-67.4768	1052.29	-415.67	-241.587	-50.662	30.6782	-179.455	227.879	-175.029	-244.268	230.112	79.2179
586	4	329.373	4.54297	2.0128	67.0764	41.7143	-74.3784	-133.643	-101.754	60.765	147.393	51.7101	54.7205	114.221	-174.46	499.05	-480.028	154	-152.915	874.352	-792.942	-205.63	323.606	-56.6612	-80.3069	319.276	-53.902	1043.2	-408.053	-244.013	-49.1082	23.354	-173.006	225.158	-171.574	-244.446	230.765	80.0475
586	5	352.588	4.54294	2.02025	65.1533	42.6914	-73.8734	-133.711	-101.373	61.9255	146.235	52.1799	54.7073	114.556	-175.081	498.288	-479.245	154.195	-152.909	874.348	-792.947	-205.673	323.651	-56.6653	-74.6523	302.88	-38.0103	1023.99	-387.452	-247.492	-47.7163	17.5331	-168.382	227.698	-175.207	-242.22	229.223	82.4323
586	6	386.3	4.54148	2.0135	64.7332	41.2262	-73.8734	-133.711	-101.373	61.9255	146.235	52.1799	54.7073	114.556	-175.081	498.288	-479.245	154.195	-152.909	874.348	-792.947	-205.673	323.651	-56.6653	-74.6523	302.88	-38.0103	1023.99	-387.452	-247.492	-45.0532	6.53785	-160.344	212.593	-155.207	-241.252	229.509	79.0604
587	1	237.004	4.51948	1.97664	63.6177	39.7801	-76.9708	-139.603	-94.8171	73.4685	133.843	50.5254	54.4642	117.261	-175.795	499.963	-480.743	153.337	-145.219	887.657	-809.972	-225.673	343.209	-61.0256	-74.6523	302.88	-38.0103	1023.99	-387.452	-247.492	-45.0532	6.53785	-160.344	212.593	-155.207	-241.252	229.509	79.0604
587	2	327.542	4.61715	2.04134	65.7022	39.3869	-75.3623	-137.522	-96.1549	66.9455	140.533	51.7304	55.6223	107.822	-167.152	500.906	-482.146	153.29	-136.365	898.348	-826.425	-244.217	362.692	-66.808	-81.4489	318.085	-51.5347	1038.41	-404.762	-241.657	-44.2726	5.15059	-159.907	212.316	-153.813	-239.361	228.119	78.5179
587	3	367.328	4.63024	2.05384	66.7049	40.8573	-75.3623	-137.522	-96.1549	66.9455	140.533	51.7304	55.5238	109.053	-169.301	499.674	-480.882	154.015	-137.03	898.665	-825.554	-242.446	360.441	-66.1996	-84.1089	326.041	-58.8973	1045.47	-412.521	-239.74	-48.7557	25.1506	-176.269	221.682	-165.819	-240.674	228.119	78.5179
587	4	342.136	4.52234	1.99279	66.7841	41.4045	-74.4875	-136.894	-96.3755	64.6507	142.739	52.5517	54.2971	100.078	-156.896	497.207	-478.826	151.634	-128.184	913.716	-845.773	-259.276	377.286	-71.1768	-82.0164	327.526	-61.5755	1046.79	-411.894	-242.449	-48.6379	24.5978	-175.883	221.126	-165.066	-240.315	227.829	78.3847
587	5	362.851	4.52921	2.03742	66.3895	44.0223	-74.1228	-134.613	-98.1124	63.52	143.748	53.0702	54.2825	101.268	-158.462	496.518	-478.074	151.847	-120.515	927.83	-864.982	-269.182	387.724	-75.5099	-76.9408	308.053	-42.7029	1032.37	-396.216	-245.877	-50.0736	16.7299	-163.964	223.732	-173.426	-246.102	231.25	82.348
587	6	331.56	4.52257	2.03267	66.3543	42.9912	-74.1228	-134.613	-98.1124	63.52	143.748	53.0702	54.2825	101.268	-158.462	496.518	-478.074	151.847	-120.515	927.83	-864.982	-269.182	387.724	-75.5099	-79.6414	308.549	-44.6118	1052.01	-415.206	-245.643	-48.8103	11.6492	-160.747	215.374	-162.304	-244.334	229.558	78.485
588	1	356.775	4.57196	2.07132	66.5864	45.6048	-73.6055	-132.512	-99.339	61.529	145.435	53.9236	54.4162	105.352	-163.131	497.264	-478.619	152.376	-117.875	932.998	-871.8	-271.728	390.756	-76.992	-74.7069	291.783	-28.5852	1035.4	-397.223	-248.891	-48.6201	10.8793	-160.411	214.248	-160.667	-243.247	228.684	78.0972
588	2	393.304	4.62665	2.09646	67.8188	45.7605	-73.2439	-131.097	-100.32	59.9822	146.851	54.414	55.1818	96.2673	-154.493	497.331	-478.915	152.001	-111.617	943.693	-887.015	-278.659	399.013	-80.8794	-81.2335	309.188	-44.497	1052.32	-417.087	-243.602	-48.5303	10.4952	-160.432	213.524	-159.521	-241.709	227.416	77.7501
588	3	385.619	4.66503	2.1045	67.3423	46.7946	-73.2439	-131.097	-100.32	59.9822	146.851	54.414	54.6332	99.0501	-159.046	494.475	-475.773	153.541	-116.2	939.217	-877.729	-270.124	389.033	-77.6856	-79.0286	299.277	-34.7455	1042.01	-406.06	-244.343	-52.3145	30.4952	-176.791	226.455	-174.613	-242.983	227.416	77.7501
588	4	395.872	4.494	2.05313	69.5344	46.5617	-72.7984	-129.054	-101.849	58.4935	148.095	55.0706	54.6088	101.139	-161.52	494.514	-475.578	153.819	-115.683	919.345	-857.521	-282.676	398.843	-79.6796	-76.6387	316.583	-53.662	1047.66	-408.433	-248.583	-51.9584	28.9672	-175.962	226.34	-173.616	-239.535	224.757	77.0831
588	5	392.837	4.48699	2.03506	67.7011	46.8712	-72.8229	-129.932	-101.147	59.2617	147.415	54.9485	54.5682	100.577	-160.974	493.977	-475.065	153.85	-115.702	919.304	-857.468	-282.645	398.81	-79.6696	-70.3821	296.898	-34.5222	1027	-386.227	-252.566	-49.2381	17.5202	-165.89	225.535	-174.014	-241.854	228.246	80.0161
588	6	392.193	4.48593	2.02911	67.4657	45.873	-72.8229	-129.932	-101.147	59.2617	147.415	54.9485	54.5682	100.577	-160.974	493.977	-475.065	153.85	-115.702	919.304	-857.468	-282.645	398.81	-79.6696	-70.3821	296.898	-34.5222	1027	-386.227	-252.566	-47.0176	8.31493	-158.757	215.529	-161.282	-242.289	229.558	78.485
589	1	391.446	4.48223	2.03043	66.4478	43.2156	-72.9862	-130.084	-100.394	61.6868	144.375	55.4102	54.4996	100.986	-161.578	493.55	-474.51	154.036	-122.71	903.852	-838.013	-270.676	386.736	-76.1404	-71.3235	299.481	-37.0312	1029.78	-389.539	-251.756	-46.9641	7.93096	-158.346	215.485	-161.29	-242.351	229.622	78.5392
589	2	391.666	4.49837	2.01885	66.4935	40.776	-72.9862	-130.084	-100.394	61.6868	144.375	55.4102	54.9734	94.2183	-154.713	493.679	-474.885	153.535	-125.447	896.122	-829.096	-265.139	381.595	-75.0304	-74.6515	307.626	-44.4915	1038.35	-399.539	-249.043	-45.5371	4.08318	-155.666	214.786	-159.71	-241.734	229.622	78.5392
589	3	406.963	4.51505	2.02748	66.3708	42.047	-72.7635	-129.968	-100.386	61.3719	144.694	55.4788	54.8327	94.6373	-155.439	493.149	-474.33	153.801	-126.696	896.572	-828.031	-262.213	378.253	-73.9744	-75.1429	308.259	-44.9633	1038.99	-400.325	-248.501	-50.4563	24.0832	-171.602	223.922	-171.666	-243.442	229.622	78.5392
589	4	410.549	4.43679	2.02728	69.1365	44.6251	-72.0126	-128.314	-101.724	59.9489	146.047	56.2455	54.6728	95.7278	-156.786	491.662	-472.63	154.094	-117.532	906.562	-843.183	-281.936	397.444	-79.6229	-74.8732	316.616	-53.9456	1043.65	-403.764	-249.868	-50.3439	23.6674	-171.29	223.723	-171.383	-243.362	229.594	78.5183
589	5	472.211	4.45508	2.09098	69.4816	44.9585	-71.1539	-124.866	-104.169	61.0099	144.678	57.4629	54.5116	97.3013	-159.141	489.497	-470.257	154.573	-117.675	906.114	-842.631	-281.977	397.467	-79.5368	-74.7356	316.48	-53.8093	1043.51	-403.624	-249.975	-50.0024	23.205	-169.708	225.43	-174.422	-248.874	233.882	80.7125
589	6	595.47	4.67788	2.15464	67.6195	42.5006	-71.3872	-128.446	-101.216	62.2672	143.768	57.0671	54.7915	93.7329	-155.191	488.736	-469.891	154.488	-123.144	909.433	-836.052	-275.113	385.805	-70.8883	-88.9581	330.286	-67.2002	1059.03	-419.302	-236.13	-49.8592	22.43	-169.109	224.652	-173.502	-248.728	233.732	80.6231
590	1	412.714	4.67974	2.14842	66.3251	39.9903	-72.7172	-131.006	-98.6991	66.695	139.13	56.1608	54.7752	93.9473	-155.341	488.771	-469.903	154.47	-130.17	893.402	-816.052	-261.11	371.623	-67.2153	-88.9581	330.286	-67.2002	1059.03	-419.302	-236.13	-49.8592	22.43	-169.109	224.652	-173.502	-248.728	233.732	80.6231
590	2	457.014	4.76166	2.20657	65.5924	39.2611	-71.0468	-129.752	-98.7743	61.0066	144.835	57.5541	55.7209	85.4816	-147.74	489.81	-471.304	154.415	-134.766	879.059	-800.188	-249.308	360.847	-65.1532	-84.3216	311.396	-48.2805	1040.21	-399.957	-238.575	-49.2465	20.3205	-167.507	223.103	-171.649	-248.476	233.777	80.6678
590	3	389.448	4.84365	2.25771	65.4599	39.3876	-69.4673	-135.556	-94.0592	59.3785	148.666	56.0829	55.0736	86.634	-149.846	483.296	-466.081	155.727	-141.629	890.007	-803.079	-230.737	340.769	-60.2085	-91.0877	329.564	-64.7551	1056.58	-418.743	-233.364	-49.3121	30.589	-177.94	232.683	-181.286	-248.24	233.814	80.8552
590	4	404.053	4.84528	2.24484	65.7866	40.3564	-69.4673	-135.556	-94.0592	59.3785	148.666	56.0829	55.0736	86.634	-149.846	483.296	-466.081	155.727	-133.919	905.832	-823.079	-244.978	355.4	-64.543	-90.5018	329.796	-65.1126	1056.51	-418.503	-234.05	-49.3728	31.3332	-178.629	233.385	-182.002	-248.237	233.814	80.8552
590	5	544.355	4.78539	2.28321	67.8679	41.0798	-67.8217	-128.432	-99.5228	58.3811	147.942	59.0019	54.4467	87.0144	-151.074	479.279	-461.486	156.416	-132.844	903.974	-822.357	-252.203	363.858	-65.5801	-91.7495	333.636	-68.2471	1053.05	-415.68	-231.941	-43.4714	16.5181	-167.791	234.31	-186.738	-260.718	246.293	90.735
590	6	486.108	4.77944	2.26143	66.1117	41.2115	-67.8217	-128.432	-99.5228	58.3811	147.942	59.0019	54.4467	87.0144	-151.074	479.279	-461.486	156.416	-132.844	903.974	-822.357	-252.203	363.858	-65.5801	-87.9296	313.636	-51.7207	1054.63	-414.137	-236.078	-44.0922	19.0904	-170.506	231.866	-183.183	-258.418	242.083	87.653
591	1	580.355	4.73101	2.18948	67.5297	43.5766	-66.8028	-116.481	-114.435	40.9072	165.241	60.5296	55.9742	88.8539	-144.532	498.124	-479.786	151.35	-148.814	889.035	-808.37	-239.048	350.62	-55.9739	-86.5167	308.811	-47.0276	1049.52	-408.714	-236.957	-42.6776	13.9649	-168.112	235.524	-186.056	-246.067	230.754	88.5091
591	2	632.01	4.75792	2.24289	67.8574	44.1269	-66.1815	-114.537	-115.581	38.8084	167.106	61.3523	55.9799	91.7542	-148.159	498.041	-479.497	151.91	-149.311	887.669	-806.795	-237.967	349.628	-55.7444	-91.5499	325.004	-62.6239	1065.8	-426.594	-233.508	-42.2386	12.5888	-167.063	236.156	-186.796	-245.505	230.232	89.0859
591	3	627.298	4.79043	2.23991	68.1272	45.8118	-66.1815	-114.537	-115.581	38.8084	167.106	61.3523	55.8674	90.7397	-148.398	494.553	-476.427	152.771	-149.563	890.397	-806.882	-232.93	344.018	-55.3938	-92.2939	325.942	-62.7973	1064.39	-425.104	-232.678	-47.0133	32.5888	-183.494	244.559	-198.631	-246.934	230.232	89.0859
591	4	633.343	4.74091	2.2021	68.9129	47.0082	-66.1815	-114.537	-115.581	38.8084	167.106	61.3523	55.3805	95.3647	-152.252	498.532	-480.168	151.967	-141.664	905.995	-826.882	-247.32	358.762	-59.9521	-90.0137	327.243	-64.3434	1063.15	-423.428	-235.255	-47.0242	32.7283	-183.626	244.684	-198.758	-246.93	230.232	89.0859
591	5	668.764	4.65026	2.25627	69.6204	43.9468	-65.6088	-112.376	-118.161	44.9093	160.408	62.1005	54.7443	94.4631	-152.145	493.74	-474.787	152.698	-141.706	903.325	-824.094	-251.202	362.408	-59.7731	-88.326	311.991	-47.1243	1043.84	-404.537	-234.175	-37.8588	-12.0664	-143.469	234.034	-188.851	-254.259	239.267	96.7158
591	6	700.479	4.70735	2.28631	69.2789	44.2774	-65.1393	-111.432	-118.449	42.5221	162.63	62.8693	55.0247	96.843	-155.189	493.894	-474.87	153.242	-141.715	903.316	-824.086	-251.193	362.399	-59.7643	-92.9235	323.609	-58.9729	1062.25	-423.788	-231.449	-38.2849	-10.6459	-144.894	232.134	-186.413	-253.418	238.149	95.27
592	1	610.635	4.75167	2.29044	68.7565	43.4596	-68.2392	-116.331	-112.971	51.0036	153.544	60.9853	54.5384	100.398	-157.338	492.515	-472.935	152.741	-142.374	902.625	-823.38	-250.512	361.717	-59.121	-89.0155	308.777	-44.117	1042.87	-404.835	-233.333	-38.5418	-9.95061	-145.823	234.427	-189.238	-250	235.039	95.7956
592	2	608.316	4.77197	2.29323	68.7293	42.4854	-68.2392	-116.33	-112.971	51.0035	153.544	60.9853	54.5786	99.8236	-156.778	492.532	-472.977	152.706	-150.289	886.927	-803.38	-237.109	347.902	-54.8732	-89.7953	311.156	-46.3673	1045.14	-407.366	-232.771	-38.5418	-9.95061	-145.823	234.427	-189.238	-250	235.039	95.7956
592	3	543.759	4.79395	2.32139	68.5227	41.6964	-68.1198	-115.965	-113.231	50.5065	154.016	61.0957	53.5106	93.2147	-155.856	472.577	-455.343	156.48	-148.356	893.518	-806.293	-224.831	336.409	-56.3586	-96.318	329.887	-62.6489	1057.65	-421.163	-227.782	-38.6096	-9.66217	-146.04	234.648	-189.549	-250.049	235.071	95.8483
592	4	566.086	4.81818	2.32061	69.0933	41.7243	-68.1198	-115.965	-113.231	50.5065	154.016	61.0957	53.5106	93.2147	-155.856	472.577	-455.343	156.48	-155.504	877.196	-786.293	-211.403	322.854	-52.7642	-95.8818	330.012	-62.8936	1057.59	-420.979	-228.282	-36.2664	-15.299	-142.337	234.625	-187.851	-249.102	235.071	95.8483
592	5	1030.07	5.04186	2.71855	70.7084	44.6926	-66.6232	-94.8739	-130.486	47.4702	156.218	63.9991	52.5016	105.449	-170.541	464.069	-445.925	157.639	-156.602	873.939	-782.65	-208.833	320.509	-52.2671	-92.8357	317.464	-48.9761	1039.68	-402.621	-229.127	-43.1065	-12.5952	-137.555	212.005	-166.606	-249.948	228.797	94.1176
592	6	1039.87	5.02992	2.71306	70.0027	44.5644	-66.6232	-94.8739	-130.486	47.4702	156.218	63.9991	52.5016	105.449	-170.541	464.069	-445.925	157.639	-156.602	873.939	-782.65	-208.833	320.509	-52.2671	-96.8274	322.785	-54.834	1058.77	-422.621	-227.084	-44.7141	-7.59427	-141.428	211.229	-166.303	-250.535	228.891	92.1806
593	1	764.011	5.03675	2.70442	69.6583	44.652	-69.6511	-102.308	-122.75	55.114	148.238	61.7321	52.5852	114.713	-180.26	464.37	-445.639	158.568	-154.081	874.639	-784.559	-214.979	327.464	-53.9209	-92.2715	306.652	-39.0128	1040.13	-403.923	-229.663	-45.1142	-6.197	-142.305	212.35	-167.893	-251.049	229.172	92.4107
593	2	912.825	5.10259	2.72166	70.1529	43.9169	-68.4336	-99.8328	-124.335	49.4897	153.959	62.7691	54.1341	104.217	-169.764	470.139	-451.775	157.729	-148.063	882.573	-796.317	-230.083	343.677	-57.8489	-98.4127	325.377	-56.3804	1055.12	-420.915	-224.946	-41.5238	-10.0579	-141.591	218.439	-171.727	-249.139	229.431	92.7109
593	3	895.231	5.20218	2.83271	71.0339	46.3237	-66.5733	-96.0017	-127.351	46.7447	158.044	62.7282	53.2349	113.217	-181.816	461.89	-443.974	160.192	-149.369	898.822	-805.196	-214.744	324.709	-55.2804	-96.8288	317.566	-47.3145	1038.3	-403.224	-225.156	-41.8687	-8.93997	-142.256	219.56	-173.381	-249.601	229.697	93.0366
593	4	896.799	5.19861	2.82241	71.6338	46.4997	-66.5733	-96.0017	-127.351	46.7447	158.044	62.7282	53.2349	113.217	-181.816	461.89	-443.974	160.192	-155.549	881.614	-785.196	-202.818	312.681	-52.7294	-95.5964	318.585	-48.828	1039.19	-403.695	-226.68	-41.8687	-8.94003	-142.256	219.56	-173.381	-249.601	229.697	93.0366
593	5	977.684	5.22566	2.91068	73.5504	46.5163	-65.6269	-94.0329	-129.162	48.8132	156.311	63.2869	52.794	113.659	-182.434	458.67	-440.736	160.498	-155.447	881.862	-785.501	-203.122	312.99	-52.7834	-102.913	350.5	-75.9704	1046.09	-414.056	-219.885	-46.9137	4.90614	-152.961	212.46	-166.213	-246.312	227.26	91.8051
593	6	1060.78	5.22103	2.90057	73.4149	45.6372	-65.6269	-94.0329	-129.162	48.8132	156.311	63.2869	52.794	113.659	-182.434	458.67	-440.736	160.498	-155.447	881.862	-785.501	-203.122	312.99	-52.7834	-103.41	349.364	-75.1397	1050.71	-418.901	-219.821	-41.6981	-15.0939	-138.056	200.305	-150.479	-244.06	227.458	90.6602
594	1	740.272	5.18304	2.80722	71.6985	44.5461	-70.5647	-108.872	-115.176	64.3268	140.075	59.7359	52.8883	124.136	-193.836	458.04	-439.534	161.94	-157.581	868.887	-771.732	-196.711	307.991	-52.1329	-99.1472	334.409	-60.6252	1036.6	-405.251	-222.195	-41.9905	-14.0708	-139.167	199.83	-149.791	-242.573	226.057	90.2895
594	2	737.643	5.19168	2.77866	70.9414	43.4188	-70.5647	-108.872	-115.176	64.3268	140.075	59.7359	53.0963	121.162	-190.59	459.013	-440.579	161.558	-152.281	885.759	-790.899	-216.711	327.125	-54.8538	-99.1058	334.266	-60.4871	1036.45	-405.098	-222.218	-40.3253	-17.224	-137.316	201.518	-150.355	-241.816	226.057	90.2895
594	3	742.321	5.22053	2.84199	69.8775	46.2606	-68.5593	-105.794	-117.452	57.1857	147.454	61.0408	53.0627	127.074	-197.32	456.568	-438.368	162.143	-150.669	895.975	-800.463	-213.567	323.177	-54.8484	-94.226	318.294	-44.9484	1019.69	-387.514	-225.582	-41.0599	-13.9978	-140.308	201.227	-149.99	-240.718	224.897	89.7981
594	4	772.274	5.23268	2.84023	70.559	46.5665	-68.5593	-105.794	-117.452	57.1857	147.454	61.0408	53.0627	127.074	-197.32	456.568	-438.368	162.143	-156.95	879.101	-780.463	-201.944	311.203	-51.9525	-93.6203	318.838	-45.8611	1020.74	-388.253	-226.416	-40.8295	-14.6217	-139.869	201.205	-149.815	-240.634	224.897	89.7981
594	5	823.221	5.25138	2.9042	73.1691	47.0796	-67.3839	-102.206	-120.055	52.586	151.901	62.1053	53.2338	128.613	-199.302	457.021	-438.812	162.517	-156.873	879.177	-780.539	-202.02	311.279	-52.0028	-100.218	336.455	-61.5593	1036.68	-405.382	-221.368	-43.6189	-9.78136	-142.456	200.544	-150.346	-240.572	223.712	89.2448
594	6	974.013	5.25005	2.8984	72.545	47.5012	-67.3839	-102.206	-120.055	52.586	151.901	62.1053	53.2338	128.613	-199.302	457.021	-438.812	162.517	-156.873	879.177	-780.539	-202.02	311.279	-52.0028	-100.218	336.455	-61.5593	1036.68	-405.382	-221.368	-49.6998	10.2186	-157.869	200.597	-152.741	-243.531	224.477	87.8368
595	1	801.303	5.27346	2.93373	70.8761	48.748	-67.2124	-99.3768	-122.371	52.5024	151.719	62.5808	53.4437	130.945	-202.18	457.376	-439.125	163.001	-156.429	879.609	-780.973	-202.462	311.725	-52.2814	-94.6241	318.173	-44.2601	1020.78	-389.294	-224.837	-49.6737	10.083	-158.082	199.727	-151.459	-242.505	223.631	87.4669
595	2	967.321	5.32307	3.07516	76.9929	55.0933	-60.1065	-89.6119	-126.684	25.9586	176.839	70.146	54.2973	138.3	-211.988	459.203	-440.813	165.32	-163.459	871.638	-773.011	-194.505	303.777	-48.8416	-99.2301	329.124	-55.5329	1038.76	-409.037	-219.64	-51.4849	16.9419	-167.303	213.813	-165.616	-237.837	218.46	89.5312
595	3	968.756	5.3145	3.06208	77.1828	56.6527	-60.1065	-89.6119	-126.684	25.9586	176.839	70.146	54.2973	138.3	-211.988	459.203	-440.813	165.32	-162.101	875.289	-776.738	-195.691	304.821	-49.3449	-99.2301	329.126	-55.5343	1038.75	-409.03	-219.64	-55.7477	36.9419	-183.821	227.215	-181.466	-238.847	218.46	89.5312
595	4	900.442	5.25296	3.0186	76.434	55.4163	-59.7207	-89.0585	-126.751	23.6256	179.118	70.6344	52.2898	127.041	-196.536	457.185	-438.749	162.081	-162.858	872.759	-773.898	-193.091	302.354	-48.991	-97.5118	328.595	-55.7704	1038.91	-408.395	-221.748	-55.1865	36.4858	-184.132	229.531	-183.784	-236.251	216.274	90.0212
595	5	886.19	5.24856	3.01346	75.0169	54.1128	-59.7278	-89.3294	-126.582	24.049	178.735	70.5747	52.2281	126.705	-196.115	456.943	-438.511	162.029	-157.473	890.044	-793.773	-211.581	320.256	-51.7551	-96.0037	323.003	-50.463	1034.32	-403.469	-222.713	-53.5341	28.5049	-176.073	226.841	-182.125	-239.862	219.169	91.8677
595	6	838.412	5.2587	3.00985	75.1928	51.6545	-59.303	-92.8266	-123.621	26.5407	176.611	70.6689	51.8027	124.089	-193.159	454.22	-435.853	162.044	-156.921	891.49	-795.448	-212.949	321.564	-51.9304	-100.253	334.157	-61.0462	1044.53	-414.184	-219.937	-50.4183	17.5116	-168.998	210.35	-160.719	-239.875	221.022	88.8493
596	1	781.544	5.28043	2.99084	75.211	51.2544	-61.8456	-98.5865	-118.842	34.6893	168.396	68.5598	51.3961	128.533	-197.529	452.034	-433.315	162.514	-162.44	874.254	-775.448	-203.159	312.034	-49.3885	-100.253	334.157	-61.0462	1044.53	-414.184	-219.937	-50.4183	17.5116	-168.998	210.35	-160.719	-239.875	221.022	88.8493
596	2	801.569	5.28304	2.98887	74.5114	51.1453	-61.1975	-98.4473	-118.499	31.7818	171.309	69.1028	52.0316	127.74	-197.462	455.056	-436.455	163.095	-156.626	891.024	-794.854	-221.507	329.989	-52.4159	-99.2494	329.344	-56.3371	1040.87	-410.583	-220.142	-48.2781	14.9498	-167.849	211.708	-160.798	-239.255	221.162	88.9439
596	3	781.678	5.28401	2.98709	74.8309	53.0723	-61.1975	-98.4473	-118.499	31.7818	171.309	69.1028	51.7615	128.562	-198.408	452.549	-434.033	162.897	-155.596	893.607	-797.117	-218.597	326.985	-52.6085	-99.2494	329.344	-56.3371	1040.87	-410.583	-220.142	-52.3128	34.9498	-184.464	225.174	-176.595	-240.198	221.162	88.9439
596	4	779.805	5.29987	3.00209	75.7966	54.0721	-60.7348	-98.5203	-118.147	30.0296	173.099	69.4733	51.9058	130.804	-201.357	452.854	-434.36	163.708	-161.795	877.69	-778.071	-206.895	314.923	-49.5891	-98.2182	328.921	-56.298	1040.56	-409.868	-221.299	-50.9003	34.0662	-184.487	226.931	-177.665	-239.983	221.346	89.2413
596	5	897.689	5.33593	3.08172	73.9183	53.5043	-60.6529	-95.7291	-120.715	31.2891	171.666	69.6834	52.2157	131.185	-201.913	454.939	-436.423	163.787	-162.021	869.823	-772.064	-210.805	321.944	-50.3474	-93.0255	310.194	-38.1694	1023.63	-392.018	-224.372	-50.8734	20.166	-167.574	217.723	-172.52	-251.955	229.091	93.9615
596	6	883.202	5.33063	3.07441	73.6729	52.4146	-60.6529	-95.7291	-120.715	31.2891	171.666	69.6834	52.2157	131.185	-201.913	454.939	-436.423	163.787	-162.021	869.823	-772.064	-210.805	321.944	-50.3474	-93.3076	308.321	-36.5735	1026.43	-394.854	-224.414	-47.8682	8.26744	-159.917	202.022	-152.52	-250.004	229.179	91.0429
597	1	798.077	5.30005	3.01573	72.5528	51.0049	-63.2473	-101.618	-115.866	39.5723	163.328	67.5214	52.2591	133.112	-204.085	454.805	-436.214	164.121	-155.377	882.116	-787.533	-229.937	341.944	-54.3003	-93.3076	308.321	-36.5735	1026.43	-394.854	-224.414	-47.8682	8.26744	-159.917	202.022	-152.52	-250.004	229.179	91.0429
597	2	936.604	5.33547	3.06052	72.5861	50.4215	-60.5286	-94.2603	-123.061	33.7142	170.157	68.1312	54.4444	121.143	-191.87	463.58	-445.66	163.145	-150.11	890.052	-798.765	-242.142	355.337	-57.7123	-94.4623	311.669	-39.5811	1028.68	-397.453	-223.475	-47.8196	8.02817	-160.148	200.774	-150.808	-248.658	228.046	90.6313
597	3	969.455	5.33503	3.06429	72.6682	51.8756	-60.5286	-94.2603	-123.061	33.7142	170.157	68.1312	54.3745	121.346	-192.127	463.072	-445.133	163.16	-150.127	890.371	-798.945	-241.372	354.458	-57.6235	-94.4623	311.669	-39.5811	1028.68	-397.453	-223.475	-51.6347	28.0282	-176.407	214.559	-166.539	-249.973	228.046	90.6313
597	4	886.415	5.15246	2.94717	71.9047	49.8818	-60.0396	-93.7024	-123.193	31.651	172.253	68.6534	52.3996	110.166	-175.858	466.312	-449.178	159.722	-149.374	891.665	-800.702	-242.755	355.964	-58.0935	-91.1358	316.156	-45.8942	1033.36	-400.203	-228.425	-51.5431	27.6754	-176.134	215.522	-167.785	-249.156	227.236	90.9743
597	5	1060.4	5.16439	3.02623	72.8492	50.0616	-60.227	-92.7393	-124.554	35.4348	168.379	68.4525	51.7661	111.76	-177.896	462.708	-445.152	160.17	-149.787	886.609	-796.251	-245.518	360.272	-58.4799	-91.7223	319.972	-49.599	1031.82	-398.817	-227.55	-51.7757	23.1391	-166.747	221.577	-180.924	-266.045	239.199	99.0238
597	6	897.438	5.16237	3.02762	72.35	48.9977	-60.227	-92.7393	-124.554	35.4348	168.379	68.4525	51.7661	111.76	-177.896	462.708	-445.152	160.17	-149.787	886.609	-796.251	-245.518	360.272	-58.4799	-91.7955	320.116	-49.7441	1032.1	-399.104	-227.509	-48.9738	15.9769	-164.688	206.577	-160.924	-261.649	237.741	95.9172
598	1	815.138	5.20254	3.05325	74.2226	48.6078	-61.4933	-95.4325	-121.889	40.1118	163.519	67.8675	51.4664	116.758	-183.353	461.061	-443.088	160.945	-149.825	885.337	-795.028	-245.623	360.606	-58.5277	-97.9688	339.461	-67.77	1047.8	-416.4	-223.022	-48.9298	15.7352	-164.422	206.802	-161.242	-261.675	237.768	96.0919
598	2	941.367	5.27524	3.07711	72.1422	48.8696	-60.2318	-91.7906	-124.542	35.1184	168.567	68.9973	52.4951	110.147	-176.805	464.433	-446.525	160.297	-150.418	883.941	-793.342	-244.131	359.144	-58.1932	-93.9616	322.486	-50.6495	1028.2	-396.945	-224.52	-48.7968	15.0586	-164.53	205.121	-159.036	-258.945	235.543	95.5713
598	3	896.692	5.27327	3.07376	72.4867	50.9599	-60.2318	-91.7906	-124.542	35.1184	168.567	68.9973	51.5608	112.065	-179.249	458.353	-440.089	160.437	-150.501	887.327	-795.564	-237.994	351.889	-57.4456	-93.9616	322.486	-50.6495	1028.2	-396.945	-224.52	-52.3627	35.0586	-180.769	221.766	-177.644	-260.068	235.543	95.5713
598	4	901.083	5.24627	3.05001	73.0322	51.7759	-60.2318	-91.7906	-124.542	35.1184	168.567	68.9973	51.5608	112.065	-179.249	458.353	-440.089	160.437	-142.099	902.177	-815.564	-254.646	369.816	-62.731	-93.0436	323.126	-51.7855	1029.43	-397.64	-225.85	-52.3472	35.3183	-181.039	222.057	-177.91	-260.058	235.543	95.5713
598	5	1132.23	5.37418	3.30038	74.8648	53.5635	-59.9975	-78.8708	-136.673	40.9156	162.251	69.5422	51.0945	118.748	-187.32	454.545	-435.83	161.535	-142.285	901.249	-814.543	-255.097	370.228	-62.5968	-93.2899	323.974	-52.554	1029.92	-398.198	-225.661	-52.7094	31.271	-171.964	228.882	-189.331	-271.821	242.263	101.042
598	6	1017.99	5.37133	3.30358	74.1727	52.6025	-59.9975	-78.8708	-136.673	40.9156	162.251	69.5422	51.0945	118.748	-187.32	454.545	-435.83	161.535	-142.285	901.249	-814.543	-255.097	370.228	-62.5968	-93.2899	323.974	-52.554	1029.92	-398.198	-225.661	-49.8024	27.5541	-173.976	214.485	-169.331	-266.238	240.291	97.5403
599	1	881.903	5.3428	3.24293	74.7323	51.2785	-62.8848	-86.6727	-130.08	49.1825	153.906	67.1919	51.4152	127.213	-197.434	454.674	-435.616	163.286	-149.209	885.358	-794.543	-242.055	356.674	-58.6669	-96.1921	332.872	-60.8196	1037.45	-406.356	-223.611	-49.8024	27.5541	-173.976	214.485	-169.331	-266.238	240.291	97.5403
599	2	1108.65	5.45385	3.31682	72.0281	50.7029	-59.7418	-77.4212	-139.3	44.9007	159.357	68.1653	53.0096	110.623	-179.583	460.725	-442.152	161.212	-149.392	884.958	-794.04	-241.655	356.262	-58.5537	-92.0929	318.456	-46.8556	1021.52	-390.039	-225.678	-49.6762	27.2303	-173.883	214.141	-168.821	-265.794	239.979	97.4324
599	3	902.649	5.47633	3.36608	73.6291	53.5902	-59.1968	-75.1763	-141.436	41.9789	162.561	68.3664	50.3797	122.253	-192.685	442.632	-423.019	161.758	-150.005	893.45	-799.639	-226.692	338.549	-56.4658	-92.2567	319.229	-47.5283	1021.67	-390.269	-225.529	-49.8241	29.4693	-175.893	218.078	-173.043	-265.746	240.117	97.6575
599	4	912.505	5.50885	3.37424	73.9969	53.7281	-59.1968	-75.1763	-141.436	41.9789	162.561	68.3664	50.3797	122.253	-192.685	442.632	-423.019	161.758	-157.094	877.378	-779.639	-213.601	324.749	-52.6652	-92.2162	319.267	-47.5903	1021.75	-390.318	-225.59	-49.8241	29.4765	-175.9	218.085	-173.05	-265.746	240.117	97.6575
599	5	1127.38	5.55797	3.53511	75.7742	54.5386	-59.5995	-70.6265	-146.285	47.7146	156.515	68.072	50.2983	125.639	-196.731	441.15	-421.401	162.368	-153.693	879.484	-785.098	-226.064	340.145	-55.5048	-94.5099	326.016	-52.5612	1023.66	-393.623	-223.148	-52.1112	25.6953	-163.599	226.359	-188.788	-283.763	250.78	105.574
599	6	991.135	5.55426	3.53762	75.0318	53.6343	-59.5995	-70.6265	-146.285	47.7146	156.515	68.072	50.2983	125.639	-196.731	441.15	-421.401	162.368	-153.693	879.484	-785.098	-226.064	340.145	-55.5048	-94.5099	326.016	-52.5612	1023.66	-393.623	-223.148	-49.3359	23.3521	-167.369	211.75	-168.788	-276.97	248.047	102.085
600	1	936.27	5.50159	3.49241	75.8464	55.0213	-61.5395	-76.2555	-141.385	52.841	151.28	66.5897	51.8865	141.427	-216.731	443.897	-424.05	166.268	-154.333	877.023	-782.372	-224.08	338.381	-55.176	-94.5099	326.016	-52.5612	1023.66	-393.623	-223.148	-49.3359	23.3521	-167.369	211.75	-168.788	-276.97	248.047	102.085
600	2	978.133	5.50242	3.47128	75.3551	54.415	-61.5406	-76.2446	-141.398	52.8558	151.264	66.587	52.2357	136.316	-210.996	445.9	-426.213	165.53	-147.101	891.342	-801.006	-243.054	358.381	-59.725	-94.5099	326.016	-52.5612	1023.66	-393.623	-223.148	-49.3359	23.3521	-167.369	211.75	-168.788	-276.97	248.047	102.085
600	3	973.294	5.57508	3.49965	76.0222	56.4284	-59.8421	-78.269	-139.314	48.8074	156.322	67.6551	52.485	137.764	-212.895	446.112	-426.493	165.962	-147.749	893.05	-801.588	-237.596	351.881	-58.7879	-94.5796	326.231	-52.7597	1023.84	-393.819	-223.101	-52.2624	39.5167	-180.437	228.329	-187.148	-276.12	246.568	101.887
600	4	994.527	5.57179	3.4891	76.5829	57.4197	-59.8421	-78.269	-139.314	48.8074	156.322	67.6551	52.485	137.764	-212.895	446.112	-426.493	165.962	-139.75	908.192	-821.588	-252.653	368.13	-63.5612	-93.9191	326.556	-53.4836	1024.84	-394.405	-224.075	-52.0986	41.2067	-182.281	230.266	-188.871	-276.024	246.568	101.887
600	5	1108.37	5.56515	3.51535	75.4057	56.6826	-59.7168	-78.134	-139.74	51.9288	153.162	67.7107	52.4984	138.103	-213.32	446.024	-426.4	166.047	-139.71	908.101	-821.524	-252.951	368.442	-63.5844	-91.2722	324.54	-46.4333	998.35	-372.056	-221.785	-52.3995	14.1589	-151.447	223.653	-187.847	-284.811	256.628	108.411
600	6	1060.25	5.56052	3.51588	74.5679	55.8637	-59.7168	-78.134	-139.74	51.9288	153.162	67.7107	52.4984	138.103	-213.32	446.024	-426.4	166.047	-139.71	908.101	-821.524	-252.951	368.442	-63.5844	-91.2722	324.54	-46.4333	998.35	-372.056	-221.785	-50.6695	14.7014	-157.188	209.042	-167.847	-277.377	252.852	104.236
601	1	1018.97	5.56908	3.51515	75.2675	57.114	-59.9599	-78.7907	-139.168	52.5447	152.527	67.5268	52.4985	138.104	-213.322	446.024	-426.4	166.048	-131.595	922.903	-841.524	-266.401	383.629	-68.4128	-91.2722	324.54	-46.4333	998.35	-372.056	-221.785	-50.6695	14.7014	-157.188	209.042	-167.847	-277.377	252.852	104.236
601	2	1072.21	5.56252	3.50763	75.9179	57.8304	-59.9935	-78.2683	-139.787	53.164	151.898	67.413	52.9791	130.749	-205.05	448.86	-429.459	164.97	-124.439	929.788	-853.963	-283.733	403.629	-73.806	-91.2729	324.542	-46.4353	998.35	-372.056	-221.784	-50.6695	14.7014	-157.188	209.042	-167.847	-277.377	252.852	104.236
601	3	1089.17	5.59937	3.5242	75.4611	58.2028	-60.1822	-77.8658	-140.348	55.6969	149.295	67.4998	52.2386	132.166	-206.69	444.679	-424.974	165.48	-128.266	926.329	-847.3	-272.345	390.505	-70.8599	-91.5439	325.991	-47.8347	999.104	-372.825	-221.681	-54.6923	33.4807	-171.243	223.955	-184.901	-279.158	252.494	104.064
601	4	1015.6	5.49387	3.45644	74.1877	56.0193	-60.1822	-77.8658	-140.348	55.6969	149.295	67.4998	49.6075	117.325	-186.69	439.65	-419.906	161.529	-128.404	924.164	-845.113	-273.45	391.545	-70.9655	-90.7674	326.451	-49.0566	1001.6	-374.579	-223.091	-54.6924	33.4841	-171.247	223.959	-184.904	-279.158	252.494	104.064
601	5	1640.63	5.55903	3.60206	77.2684	58.3825	-60.4852	-71.2543	-146.906	62.0943	142.177	67.6778	48.9806	123.529	-193.534	435.462	-415.179	162.236	-127.89	925.06	-846.361	-274.485	392.72	-71.2885	-91.5893	335.645	-56.5216	997.102	-371.296	-221.532	-56.7123	20.7824	-149.132	239.395	-210.725	-296.493	262.458	114.498
601	6	1279	5.57279	3.60795	75.9669	57.7733	-59.9263	-73.568	-144.87	63.6956	140.85	68.1695	48.7839	123.159	-192.884	434.079	-413.775	162.156	-127.849	925.137	-846.466	-274.562	392.809	-71.3139	-91.7745	336.175	-57.0488	997.735	-371.915	-221.428	-56.6706	35.3958	-168.725	229.988	-195.671	-287.049	257.465	109.535
602	1	922.921	5.53488	3.56514	78.3516	59.454	-61.5738	-78.2563	-140.737	67.3501	137.088	66.8945	49.3946	128.862	-200.189	435.145	-414.836	163.602	-120.075	939.779	-866.466	-287.094	407.613	-76.0883	-95.3009	346.577	-66.3836	1006.89	-381.53	-218.851	-56.6706	35.3958	-168.725	229.988	-195.671	-287.049	257.465	109.535
602	2	1041.24	5.57109	3.55666	79.0596	61.5924	-61.7149	-77.2067	-141.634	67.6187	136.646	66.961	50.3927	119.718	-190.22	440.16	-420.2	162.372	-112.769	953.494	-885.915	-302.779	426.351	-81.2755	-93.6242	341.638	-61.9138	1002.17	-376.647	-219.924	-57.9562	38.4312	-170.156	235.784	-202.575	-287.023	257.297	109.347
602	3	990.543	5.5756	3.54142	77.0238	58.8143	-61.7149	-77.2067	-141.634	67.6187	136.646	66.961	49.7562	117.688	-187.53	439.461	-419.505	162.28	-119.527	944.959	-872.005	-285.543	406.351	-76.3538	-94.7694	343.366	-63.0707	1003.33	-378.303	-218.417	-57.233	39.9917	-172.252	237.732	-203.998	-286.816	257.297	109.347
602	4	988.728	5.44499	3.47773	78.1674	59.908	-61.9636	-75.8519	-142.751	68.5733	135.49	67.0819	47.5713	105.766	-171.345	434.9	-415.128	159.444	-113.283	952.729	-884.398	-303.125	426.021	-81.0119	-92.2328	342.435	-64.5022	1009.64	-382.428	-222.697	-57.4957	40.0437	-172.219	237.719	-204.127	-286.575	257.055	109.178
602	5	1133.04	5.45036	3.51298	79.2004	60.8189	-61.5713	-77.3488	-141.392	72.4079	131.584	67.5561	46.6842	105.312	-170.228	430.102	-410.094	159.318	-112.728	954.248	-886.331	-304.701	427.9	-81.3855	-91.8688	341.123	-63.1993	1008.13	-380.975	-222.842	-58.6151	32.1778	-159.694	247.463	-219.699	-296.749	263.475	114.643
602	6	1145.09	5.56856	3.56526	79.7138	59.2962	-61.0899	-79.3491	-139.369	72.5429	131.635	67.9203	46.4966	105.303	-170.49	427.118	-407.264	159.998	-116.111	955.727	-882.289	-299.65	419.23	-73.6655	-103.797	353.785	-75.5208	1025.58	-398.454	-214.31	-58.3107	31.3581	-159.273	244.582	-216.564	-295.509	262.093	114.207
603	1	910.444	5.50851	3.5175	80.7848	60.5184	-63.4159	-85.8011	-133.707	77.2793	126.766	66.0764	46.8453	122.06	-190.49	426.075	-405.6	163.233	-116.111	955.727	-882.289	-299.65	419.23	-73.6655	-103.797	353.785	-75.5208	1025.58	-398.454	-214.31	-58.3107	31.3581	-159.273	244.582	-216.564	-295.509	262.093	114.207
603	2	1126.65	5.66207	3.53888	79.3035	59.5588	-62.7194	-84.1031	-135.062	76.6348	127.926	66.8155	49.1782	103.937	-170.917	437.328	-417.642	160.658	-116.087	956.126	-882.697	-299.391	418.985	-73.6302	-102.895	350.608	-72.3927	1020.61	-393.418	-214.466	-58.4056	38.4223	-166.12	258.928	-231.555	-294.775	261.823	114.179
603	3	1094.19	5.59775	3.47947	76.802	56.0615	-60.2673	-94.3542	-126.088	75.642	130.629	66.8813	48.5944	101.839	-168.511	434.846	-415.469	161.123	-122.688	946.497	-868.426	-281.594	398.985	-69.8134	-102.891	350.588	-72.3691	1020.59	-393.4	-214.463	-58.4056	38.4223	-166.12	258.928	-231.555	-294.775	261.823	114.179
603	4	1054.58	5.52776	3.42538	79.6453	59.7835	-60.8063	-93.8767	-126.652	76.1668	130.104	66.6061	48.5259	102.045	-168.65	434.218	-414.815	161.054	-116.837	947.482	-873.834	-299.473	418.945	-75.0044	-98.179	347.805	-72.2981	1025.55	-395.938	-220.987	-58.4868	46.2269	-174.769	270.992	-242.944	-294.467	262.284	113.511
603	5	1318.92	5.49982	3.44992	78.7703	59.5793	-59.4386	-102.293	-119.272	83.4435	123.725	66.9145	47.1305	99.6885	-165.193	426.084	-406.798	161.09	-116.295	948.737	-875.472	-300.873	420.582	-75.3492	-95.8838	344.049	-67.2857	1012.54	-383.714	-221.339	-62.6398	39.7451	-162.406	273.456	-249.885	-296.245	261.67	116.565
603	6	1281.95	5.51485	3.47579	79.7579	59.5437	-59.1896	-100.297	-121.049	83.1256	123.959	67.2489	47.0947	100.784	-166.389	425.819	-406.454	161.176	-116.103	949.261	-876.151	-301.1	420.921	-75.4758	-102.438	359.803	-82.3906	1031.64	-403.086	-217.038	-61.8399	42.4123	-167.161	271.379	-246.671	-292.46	259.169	115.349
604	1	933.854	5.45152	3.42477	80.8832	61.0366	-62.0395	-106.147	-115.91	87.7961	118.907	65.1603	46.9691	117.943	-186.389	422.937	-402.891	164.179	-116.083	949.317	-876.225	-301.064	420.898	-75.4836	-102.438	359.803	-82.3906	1031.64	-403.086	-217.038	-61.8399	42.4123	-167.161	271.379	-246.671	-292.46	259.169	115.349
604	2	1170.55	5.53141	3.45664	79.4585	59.3669	-60.0727	-103.245	-118.669	86.917	120.331	66.0624	49.5869	101.006	-168.292	435.681	-416.418	161.636	-114.015	953.822	-882.37	-305.713	426.576	-76.9188	-101.142	354.699	-77.294	1024.37	-395.703	-217.116	-61.6494	42.4037	-167.543	270.248	-245.468	-291.262	258.12	115.329
604	3	1148.08	5.47991	3.40371	77.0418	56.0238	-59.1419	-108.565	-114.284	86.2143	121.802	65.6819	49.1358	98.3741	-165.324	434.909	-415.933	162.038	-120.54	945.246	-869.114	-287.992	406.576	-72.7768	-101.449	354.538	-76.7949	1024.37	-396.054	-216.471	-61.6493	42.4037	-167.543	270.248	-245.468	-291.262	258.12	115.329
604	4	1111.12	5.35729	3.33622	79.6639	59.0297	-59.3036	-107.846	-114.786	87.4186	120.468	65.8222	48.192	92.2591	-157.091	434.01	-415.275	160.695	-114.042	951.999	-880.74	-305.982	427.029	-77.9266	-96.355	352.146	-77.2333	1028.69	-397.771	-223.425	-61.9345	46.3022	-171.79	277.886	-252.834	-291.813	259.104	114.962
604	5	1174.67	5.33278	3.36768	82.0545	62.3395	-59.3036	-107.846	-114.786	87.4186	120.468	65.8222	48.192	92.2591	-157.091	434.01	-415.275	160.695	-107.96	966.351	-899.521	-323.374	447.029	-81.7247	-96.355	352.146	-77.2332	1028.69	-397.771	-223.425	-62.3717	45.296	-170.561	275.857	-250.828	-291.35	259.104	114.962
604	6	1303.16	5.34073	3.36949	81.261	62.4219	-59.2587	-107.218	-115.163	88.5216	119.024	66.2685	48.0558	92.5411	-157.367	433.192	-414.317	160.739	-107.901	966.815	-900.025	-323.813	447.591	-81.7615	-96.4761	353.311	-78.4678	1029	-398.062	-223.322	-59.7808	58.1858	-189.781	268.305	-237.918	-283.529	256.732	111.992
605	1	890.329	5.16284	3.12785	78.3461	61.439	-66.7836	-120.135	-103.683	99.9846	106.331	61.1598	47.2843	107.288	-174.054	428.601	-408.896	162.958	-107.474	966.374	-900.361	-312.941	436.845	-81.4219	-89.956	333.417	-59.8392	1015.36	-383.736	-227.705	-59.4153	57.1151	-189.538	266.929	-236.439	-281.508	255.524	111.841
605	2	882.308	5.18803	3.15188	79.8565	60.7018	-66.0516	-118.338	-105.349	99.3273	107.109	61.5801	48.1801	101.6	-167.961	432.946	-413.457	161.984	-106.438	969.589	-904.721	-312.98	437.737	-82.1801	-96.6898	352.845	-77.5912	1030.94	-400.519	-222.689	-58.9799	56.5003	-189.724	266.278	-235.626	-279.725	254.41	111.819
605	3	825.754	5.16783	3.11563	76.5218	57.0066	-66.0516	-118.338	-105.349	99.3273	107.109	61.5801	47.3542	98.1381	-163.717	431.891	-412.84	162.612	-113.596	959.247	-889.06	-295.682	417.737	-77.5636	-96.0383	345.987	-70.0136	1027.29	-398.072	-221.726	-58.9799	56.5003	-189.724	266.278	-235.626	-279.725	254.41	111.819
605	4	854.814	5.14561	3.1176	79.2829	60.5075	-66.1465	-117.881	-105.641	99.7036	106.624	61.693	47.3289	98.4382	-164.036	431.464	-412.38	162.592	-108.316	968.777	-902.886	-312.386	437.054	-81.8832	-93.6719	345.834	-71.4595	1029.64	-398.809	-225.232	-58.8315	58.0538	-191.61	268.704	-237.85	-279.681	254.59	111.681
605	5	1012.74	5.13561	3.16186	80.2112	61.5829	-65.7606	-120.279	-103.406	102.489	104.054	61.8305	46.7823	97.3402	-162.447	428.097	-409.075	162.572	-106.413	975.158	-910.774	-320.179	446.057	-83.1058	-93.9749	350.693	-73.0437	1018.45	-390.169	-222.976	-62.0787	47.4532	-176.025	266.709	-240.215	-285.646	259.977	115.352
605	6	1035.53	5.12437	3.16353	79.2448	61.3178	-65.6862	-120.888	-102.9	102.888	103.668	61.8744	46.7134	97.0951	-162.102	427.757	-408.714	162.556	-106.378	975.293	-910.929	-320.342	446.256	-83.1313	-94.0544	351.979	-74.2698	1017.91	-390.009	-222.575	-58.4424	59.1434	-195.258	256.377	-222.774	-275.939	256.334	111.376
606	1	784.062	5.0364	3.03171	76.3878	60.8443	-69.1267	-126.372	-98.0733	107.489	98.4859	59.5294	46.6606	97.8469	-162.899	427.471	-408.366	162.595	-105.669	977.788	-914.542	-314.308	440.962	-83.3431	-87.4184	332.19	-55.9995	1003.34	-374.809	-227.108	-58.0154	57.9538	-194.853	255.982	-222.243	-274.314	255.431	111.353
606	2	769.817	5.04769	3.02597	77.3921	59.3568	-68.8579	-124.807	-99.4485	106.914	99.0151	59.8511	48.2853	88.4547	-152.859	435.287	-416.482	160.776	-104.261	981.967	-920.426	-313.118	440.897	-84.2766	-94.3627	351.71	-73.1789	1019.06	-391.831	-221.633	-57.6032	56.9009	-194.608	255.346	-221.472	-272.415	254.195	111.362
606	3	756.366	5.06367	3.00024	73.2364	55.2168	-68.8579	-124.807	-99.4485	106.914	99.0151	59.8511	47.6114	86.5202	-150.434	433.796	-415.338	161.466	-111.583	969.939	-902.689	-296.226	420.897	-79.4457	-92.2857	341.828	-63.0791	1012.54	-386.177	-221.9	-53.6579	54.343	-196.138	252.87	-216.306	-270.515	254.195	111.362
606	4	795.691	5.04375	3.00401	76.7275	59.5256	-68.9014	-123.877	-100.112	107.211	98.5397	60.0909	47.5579	86.8746	-150.788	433.283	-414.768	161.43	-106.944	979.407	-915.942	-313.141	440.312	-83.3211	-89.364	340.848	-64.8017	1018.2	-389.284	-226.793	-52.6472	58.7866	-201.725	259.774	-222.386	-270.284	254.191	111.22
606	5	963.324	5.03534	3.05007	76.9121	59.7748	-68.6599	-125.022	-98.942	109.084	96.7474	60.2516	47.2231	86.1954	-149.853	431.041	-412.565	161.462	-105.853	984.115	-921.622	-318.672	446.745	-84.0826	-89.0334	338.773	-60.2053	1006.72	-379.66	-224.797	-55.509	40.969	-179.317	255.835	-224.612	-279.359	262.024	116.683
606	6	859.388	5.02608	3.05191	75.7543	59.1197	-68.6599	-125.022	-98.942	109.084	96.7474	60.2516	47.2231	86.1954	-149.853	431.041	-412.565	161.462	-105.853	984.115	-921.622	-318.672	446.745	-84.0826	-89.0334	338.773	-60.2053	1006.72	-379.66	-224.797	-53.2652	50.0101	-193.151	243.667	-204.612	-270.244	256.961	110.726
607	1	789.644	5.04422	3.07412	76.9593	58.7647	-68.612	-124.649	-99.1687	111.163	94.4006	60.7672	47.0934	86.6736	-150.267	430.307	-411.751	161.466	-105.662	985.264	-923.038	-317.819	446.187	-84.1746	-95.5527	358.354	-77.9785	1022.2	-395.834	-220.182	-53.1865	49.2401	-192.494	243.088	-203.912	-269.838	256.612	110.564
607	2	795.778	5.03545	3.03166	73.8329	56.9984	-67.9766	-122.467	-101.178	109.858	95.773	61.3818	50.0674	70.7295	-133.316	444.406	-426.334	158.23	-104.024	989.499	-929.1	-313.403	442.713	-84.7613	-89.7739	338.398	-58.6463	1008.74	-382.637	-223.371	-53.0192	48.4652	-192.095	242.326	-202.994	-268.553	255.593	110.439
607	3	813.445	5.06407	3.05129	74.4479	55.6313	-67.7857	-121.223	-102.247	109.574	95.987	61.6405	49.7999	71.0313	-133.538	443.612	-425.546	158.44	-105.54	987.46	-926.089	-308.228	437.126	-83.8356	-96.445	357.849	-76.1206	1024.07	-398.756	-218.491	-51.7783	46.2961	-191.25	241.712	-201.768	-267.157	254.881	110.555
607	4	760.566	4.90106	3.02251	78.3626	59.6713	-67.7207	-120.982	-102.124	110.198	95.191	61.9561	49.4267	59.6347	-120.675	441.901	-425.077	158.559	-102.295	997.941	-939.405	-324.899	456.103	-86.6606	-90.4836	352.656	-76.4016	1032.02	-401.945	-227.813	-50.1768	52.3902	-198.634	250.165	-208.978	-267.272	254.887	110.509
607	5	1024.06	4.92791	3.14042	78.5656	59.9958	-67.1991	-121.09	-101.673	113.529	91.8358	62.5258	48.8748	59.3256	-120.175	438.451	-421.57	158.646	-101.981	1003.36	-945.697	-327.797	460.45	-87.4146	-90.5886	351.559	-72.1284	1019.73	-391.866	-225.354	-52.8058	36.0457	-177.373	245.437	-210.946	-278.381	264.17	117.202
607	6	932.78	4.90711	3.12427	79.053	59.5501	-67.1991	-121.09	-101.673	113.529	91.8358	62.5258	48.8748	59.3256	-120.175	438.451	-421.57	158.646	-101.981	1003.36	-945.697	-327.797	460.45	-87.4146	-95.2859	358.231	-79.876	1039.73	-410.972	-222.996	-52.7593	37.704	-179.448	242.866	-207.003	-276.722	261.729	114.472
608	1	521.855	4.72491	2.83841	76.629	59.0826	-76.4791	-136.463	-88.4824	123.506	80.6093	55.788	45.5779	74.5165	-134.736	424.786	-406.107	158.805	-101.417	1007.57	-951.493	-313.535	447.254	-87.4692	-88.2149	337.968	-60.6605	1022.88	-393.553	-227.692	-52.1972	35.8713	-178.808	242.283	-206.052	-273.575	259.475	114.242
608	2	519.198	4.72002	2.82123	73.8872	58.8623	-76.2522	-135.07	-89.7357	122.966	81.0897	56.0713	46.7924	69.7345	-129.735	430.759	-412.171	157.606	-101.001	1008.93	-953.653	-309.49	443.579	-87.5858	-81.8776	318.518	-42.4315	1007.6	-377.69	-231.886	-51.8431	34.9464	-178.42	242.385	-206.109	-272.489	258.736	114.405
608	3	475.095	4.72498	2.76481	72.3256	53.809	-76.2414	-134.729	-90.0025	122.931	81.0873	56.1388	45.1076	67.2995	-126.498	425.081	-406.929	159.501	-107.9	994.87	-933.746	-294.916	425.448	-82.8883	-88.6654	333.117	-54.1584	1021.7	-395.034	-224.438	-51.8029	33.6651	-178.185	241.32	-205.052	-271.241	258.643	114.298
608	4	478.377	4.65608	2.77893	76.5071	58.8762	-76.1607	-134.296	-90.1572	123.268	80.6168	56.4122	45.0868	67.3763	-126.568	424.947	-406.784	159.495	-103.722	1003.17	-945.6	-312.713	445.151	-86.3285	-85.1983	333.79	-59.0578	1029.38	-398.881	-231.277	-50.9309	42.9287	-188.022	252.114	-215.391	-271.845	258.633	114.239
608	5	698.414	4.61645	2.76517	76.7333	59.4337	-76.7773	-138.5	-87.1966	122.969	81.3761	55.2446	44.7249	66.4207	-125.312	422.111	-404.044	159.61	-103.509	1005.17	-947.773	-315.242	448.121	-86.5628	-83.887	329.902	-53.6701	1019.16	-389.802	-230.855	-47.7084	25.2847	-174.023	253.247	-219.776	-276.898	266.781	121.061
608	6	442.064	4.59956	2.74389	75.2689	58.8024	-76.7773	-138.5	-87.1966	122.969	81.3761	55.2446	44.7249	66.4207	-125.312	422.111	-404.044	159.61	-103.509	1005.17	-947.773	-315.242	448.121	-86.5628	-83.887	329.902	-53.6701	1019.16	-389.802	-230.855	-51.3936	44.2682	-190.341	239.946	-199.776	-268.277	258.115	111.148
609	1	244.885	4.49557	2.57149	74.813	59.2358	-84.6143	-153.11	-74.2567	132.158	71.1493	49.4251	44.3429	67.3191	-125.824	419.934	-401.706	159.394	-102.857	1022.73	-968.869	-296.89	433.841	-87.3972	-84.0283	330.599	-54.3162	1019.27	-389.941	-230.784	-52.1745	44.3618	-189.965	241.443	-201.814	-268.469	258.093	111.076
609	2	280.673	4.47313	2.5381	72.5585	55.8089	-83.2548	-162.861	-66.7124	128.378	76.9494	47.6786	48.5837	52.6716	-111.378	439.295	-421.706	156.292	-102.702	1023.11	-969.441	-296.04	432.981	-87.2554	-84.6286	332.413	-55.9709	1020.76	-391.526	-230.349	-48.1532	35.616	-184.837	233.739	-192.006	-266.973	258.093	111.076
609	3	267.368	4.51843	2.56806	71.4829	50.8248	-81.9562	-177.855	-55.5147	128.404	79.7641	44.7113	46.857	52.7139	-110.835	431.598	-414.06	157.95	-109.174	1010.08	-950.628	-282.413	415.924	-82.7008	-89.5534	347.556	-69.9022	1032.7	-404.192	-226.906	-44.5811	27.386	-179.474	230.475	-186.672	-265.933	258.048	111.25
609	4	214.138	4.33762	2.61421	75.3529	55.8187	-81.6631	-178.284	-54.47	128.905	78.972	45.2582	46.6852	39.2365	-97.3796	426.934	-411.451	160.118	-105.46	1017.57	-961.418	-300.246	435.21	-85.7941	-82.6562	342.905	-72.5262	1041.96	-407.014	-238.653	-43.8121	39.7538	-191.954	242.814	-198.897	-266.873	258.046	111.241
609	5	398.117	4.3329	2.60182	76.5059	57.6088	-82.376	-176.059	-57.6768	124.665	83.3652	44.4274	46.2541	39.4173	-97.3222	424.456	-408.851	160.098	-105.845	1021.61	-965.965	-301.258	437.453	-86.1757	-82.1519	343.883	-72.9792	1035.11	-400.21	-238.511	-41.7595	32.8578	-186.88	250.453	-210.322	-270.325	261.434	117.407
609	6	263.4	4.30603	2.57499	75.8256	57.1423	-82.376	-176.059	-57.6768	124.665	83.3652	44.4274	46.2541	39.4173	-97.3222	424.456	-408.851	160.098	-105.845	1021.61	-965.965	-301.258	437.453	-86.1757	-84.5138	342.236	-74.0033	1055.11	-418.506	-238.133	-42.0042	35.0217	-189.027	246.919	-205.108	-268.492	258.186	113.44
610	1	179.751	4.26924	2.43243	75.5706	59.0296	-89.4393	-172.819	-58.7358	133.773	70.7323	42.9666	42.2339	51.5173	-106.002	409.603	-392.325	158.636	-105.709	1030.05	-976.104	-291.013	429.316	-86.68	-78.9249	324.015	-55.5922	1035.35	-398.529	-241.178	-41.4997	32.9629	-187.812	245.51	-203.046	-265.469	255.807	112.934
610	2	186.164	4.38379	2.47478	75.3592	57.1104	-89.5792	-175.697	-56.2998	133.755	71.0589	42.3961	42.1454	52.8849	-108.072	404.393	-387.6	160.513	-106.333	1025.5	-967.262	-285.227	419.911	-80.4863	-90.0109	335.99	-67.2938	1049.57	-412.946	-233.425	-41.1868	31.0666	-186.107	243.107	-200.283	-265.161	255.371	112.57
610	3	196.944	4.46384	2.4247	71.8476	54.5919	-89.1179	-173.093	-58.4843	132.732	71.8529	43.1276	40.86	54.8458	-108.758	398.388	-381.202	160.427	-110.934	1016.37	-954.557	-274.05	406.754	-77.7445	-85.2679	317.361	-48.0291	1031.47	-396.142	-234.29	-38.554	23.4838	-180.86	239.411	-194.518	-263.393	254.737	112.028
610	4	192.999	4.25517	2.40407	76.42	59.099	-88.7795	-171.987	-59.1427	132.842	71.5339	43.7124	39.9187	48.3813	-101.564	396.889	-380.411	160.632	-107.281	1020.1	-962.433	-288.827	423.28	-81.9137	-79.2719	327.348	-62.4078	1043.73	-404.383	-244.454	-38.9861	41.4897	-198.789	255.775	-211.12	-263.107	254.57	111.829
610	5	658.907	4.27225	2.49432	78.3021	62.1168	-88.3614	-167.814	-62.8393	133.96	69.6516	45.1132	39.496	48.9504	-101.528	394.348	-377.688	160.327	-107.507	1027.45	-970.287	-293.239	429.246	-82.3413	-77.6653	321.782	-54.9824	1030.6	-392.194	-244.357	-35.9085	21.4057	-182.011	268.248	-232.217	-269.422	262.206	125
610	6	517.251	4.24613	2.43933	76.8597	62.5141	-88.3614	-167.814	-62.8393	133.96	69.6516	45.1132	39.496	48.9504	-101.528	394.348	-377.688	160.327	-107.507	1027.45	-970.287	-293.239	429.246	-82.3413	-72.8267	301.782	-37.8069	1026.17	-385.056	-248.468	-36.3868	24.1381	-184.321	266.144	-229.129	-268.447	260.223	122.176
611	1	504.489	4.20975	2.39547	77.9574	64.0398	-94.484	-173.689	-56.7121	141.483	60.9015	41.3243	39.4847	48.9423	-101.483	394.225	-377.567	160.3	-107.902	1045.45	-990.953	-281.984	422.346	-83.3505	-73.0239	302.868	-38.5879	1025.62	-384.746	-248.472	-36.5495	24.5442	-185.103	267.243	-230.256	-268.824	261.516	122.129
611	2	429.008	4.20138	2.42155	77.2855	63.2959	-95.4656	-193.689	-40.2947	141.406	63.5068	36.3516	41.1905	45.8578	-98.9373	402.295	-385.71	159.264	-107.902	1045.45	-990.953	-281.984	422.346	-83.3505	-73.0239	302.868	-38.5879	1025.62	-384.746	-248.472	-36.5495	24.5442	-185.103	267.243	-230.256	-268.824	261.516	122.129
611	3	429.392	4.14098	2.3742	75.4688	59.9976	-93.708	-173.884	-58.7105	140.826	63.2077	40.7292	45.0653	34.8104	-90.4182	414.955	-399.737	160.969	-108.716	1042.44	-993.299	-281.295	420.871	-82.4526	-71.312	301.489	-38.6061	1022.4	-381.419	-250.264	-34.5432	9.31909	-171.04	262.504	-223.439	-268.403	261.522	122.098
611	4	494.217	4.12271	2.36238	76.9551	61.3635	-93.708	-173.884	-58.7105	140.826	63.2077	40.7292	45.0653	34.8104	-90.4182	414.955	-399.737	160.969	-108.344	1043.78	-995.162	-285.315	425.075	-83.0624	-71.8643	307.978	-45.4087	1028.41	-387.104	-250.784	-42.1049	29.3191	-184.879	267.525	-234.255	-271.337	261.522	122.098
611	5	1403.69	4.19167	2.64952	81.9801	64.7925	-93.0899	-180.389	-51.0453	152.764	50.8036	42.1283	43.4689	33.9176	-87.9446	403.966	-388.367	160.826	-110.652	1057.99	-1009.18	-289.202	431.049	-82.7084	-73.1356	313.992	-50.0904	1026.07	-386.334	-249.163	-37.3694	17.2669	-182.1	281.964	-256.697	-270.335	265.598	137.728
611	6	1160.85	4.17627	2.62055	81.1125	64.674	-93.0899	-180.389	-51.0453	152.764	50.8036	42.1283	43.4689	33.9176	-87.9446	403.966	-388.367	160.826	-110.652	1057.99	-1009.18	-289.202	431.049	-82.7084	-73.1356	313.992	-50.0904	1026.07	-386.334	-249.163	-44.4089	37.2669	-194.47	275.9	-251.341	-269.965	262.271	132.259
612	1	718.567	4.14845	2.58607	82.3756	66.4514	-94.8322	-176.541	-54.1831	145.661	56.9495	41.0469	40.6356	33.2483	-82.2039	385.257	-368.367	159.27	-110.652	1057.99	-1009.18	-289.202	431.049	-82.7084	-73.1356	313.992	-50.0904	1026.07	-386.334	-249.163	-44.4089	37.2669	-194.47	275.9	-251.341	-269.965	262.271	132.259
612	2	606.471	4.17379	2.64693	80.9457	65.0328	-95.4358	-191.025	-42.045	150.087	54.404	38.1936	44.1977	27.937	-78.1687	402.981	-386.31	156.98	-109.914	1058.6	-1010.28	-292.7	434.555	-82.7281	-72.0529	309.288	-45.9755	1024.62	-384.447	-248.886	-43.8124	35.6407	-193.615	275.613	-250.38	-268.462	260.294	131.827
612	3	574.097	4.1481	2.61536	79.7511	63.1253	-95.4358	-191.025	-42.045	150.087	54.404	38.1936	50.1051	11.329	-65.249	420.97	-406.31	159.341	-110.202	1057.52	-1011.39	-292.087	433.705	-82.5228	-72.0529	309.288	-45.9755	1024.62	-384.447	-248.886	-43.8123	35.6394	-193.613	275.613	-250.379	-268.462	260.294	131.827
612	4	657.882	4.07948	2.68574	84.8681	65.0892	-95.102	-189.206	-43.6152	149.929	54.4177	38.7345	50.0184	2.19857	-57.1413	416.422	-402.407	161.197	-111.555	1067.67	-1022.48	-297.741	441.086	-83.409	-73.004	325.935	-64.4403	1043.37	-400.902	-252.008	-47.0758	44.3301	-199.358	285.395	-263.251	-267.899	257.568	131.386
612	5	633.256	4.07688	2.69638	82.6206	64.7543	-94.9399	-188.261	-44.539	149.424	54.9138	38.9159	49.7171	3.71792	-58.1209	415.874	-401.657	160.742	-111.853	1069.32	-1024.41	-294.793	438.631	-83.6126	-68.724	312.303	-49.5983	1024.13	-381.57	-253.875	-48.0064	42.0994	-196.413	281.339	-258.899	-266.681	256.704	131.536
612	6	441.468	4.0279	2.63353	81.4236	64.6518	-94.9399	-188.261	-44.539	149.424	54.9138	38.9159	49.7171	3.71792	-58.1209	415.874	-401.657	160.742	-111.853	1069.32	-1024.41	-294.793	438.631	-83.6126	-65.0125	292.303	-33.2536	1029.28	-382.871	-257.684	-44.3502	43.7461	-202.524	276.11	-248.112	-262.561	254.277	126.792
613	1	405.251	4.01735	2.62856	81.8081	65.2847	-95.5536	-174.948	-55.4825	142.72	59.4945	40.5991	48.9189	-0.699636	-52.8195	407.913	-393.715	161.78	-112.936	1075.33	-1030.12	-293.958	438.379	-83.3335	-65.0125	292.303	-33.2536	1029.28	-382.871	-257.684	-44.3502	43.7461	-202.524	276.11	-248.112	-262.561	254.277	126.792
613	2	366.913	4.0097	2.65	81.2034	64.6475	-95.8192	-194.948	-39.1336	145.41	59.6254	36.6126	50.2626	0.541019	-54.71	417.755	-403.383	160.152	-112.976	1075.54	-1030.31	-293.944	438.374	-83.3063	-65.0125	292.303	-33.2536	1029.28	-382.871	-257.684	-44.3496	43.7444	-202.523	276.109	-248.111	-262.561	254.277	126.792
613	3	355.255	3.95446	2.62785	80.702	62.5737	-95.8192	-194.948	-39.1336	145.41	59.6254	36.6126	50.3142	0.333094	-54.5396	417.855	-403.497	160.183	-113.346	1073.88	-1031.65	-293.082	437.156	-83.0157	-64.5993	291.985	-33.2721	1028.34	-381.797	-258.086	-47.522	27.7287	-182.523	271.173	-244.671	-264.503	254.277	126.792
613	4	380.107	3.90956	2.60767	82.746	62.9995	-95.6182	-193.751	-40.1568	145.255	59.6967	36.9264	49.951	1.52929	-55.2059	416.559	-402.023	159.771	-108.852	1060.4	-1019.56	-306.159	449.41	-84.9244	-69.1827	312.661	-52.8033	1040.75	-395.98	-255.658	-46.1806	25.4815	-182.633	272.123	-244.73	-261.316	252.367	126.877
613	5	400.374	3.88504	2.68947	83.083	62.4999	-95.6182	-193.751	-40.1568	145.255	59.6967	36.9264	49.951	1.52929	-55.2059	416.559	-402.023	159.771	-113.677	1080.4	-1039.34	-305.215	450.26	-83.2465	-69.1951	312.696	-52.8339	1040.77	-396.012	-255.647	-47.9299	23.9324	-179.167	267.428	-240.192	-261.509	252.37	126.892
613	6	239.933	3.82613	2.61264	81.0215	62.378	-95.6182	-193.751	-40.1568	145.255	59.6967	36.9264	49.951	1.52929	-55.2059	416.559	-402.023	159.771	-113.677	1080.4	-1039.34	-305.215	450.26	-83.2465	-65.8584	292.696	-37.4773	1055.52	-405.748	-260.194	-47.0951	28.4555	-184.807	262.01	-230.343	-258.671	248.988	119.716
614	1	191.841	3.80378	2.6156	80.706	61.2634	-95.5536	-174.948	-55.4825	142.72	59.4945	40.5991	48.4609	4.17908	-56.14	410.772	-395.787	159.306	-116.245	1092.45	-1050.85	-301.535	447.382	-82.4804	-66.5013	294.851	-39.612	1058	-408.541	-259.71	-47.0951	28.4555	-184.807	262.01	-230.343	-258.671	248.988	119.716
614	2	181.127	3.7712	2.56753	78.3537	56.8203	-95.5885	-181.878	-49.8734	143.493	59.7636	39.2067	50.0169	4.94977	-57.8311	421.389	-406.308	157.8	-121.404	1112.45	-1068.34	-297.018	442.907	-79.6539	-67.2608	297.531	-42.2709	1061.04	-411.957	-259.128	-46.7887	27.7452	-184.345	261.791	-229.914	-258.578	248.988	119.716
614	3	207.007	3.77372	2.57356	77.3216	56.0716	-95.5885	-181.878	-49.8734	143.493	59.7636	39.2067	48.4124	10.1059	-62.3079	417.606	-401.702	157.513	-122.175	1116.45	-1070.93	-294.625	439.524	-78.9701	-71.6901	312.816	-57.4589	1079.41	-431.957	-255.957	-46.7915	27.752	-184.348	261.793	-229.918	-258.579	248.988	119.716
614	4	208.456	3.73784	2.51417	74.9208	52.8507	-95.5885	-181.878	-49.8734	143.493	59.7636	39.2067	48.4124	10.1059	-62.3079	417.606	-401.702	157.513	-127.391	1136.45	-1087.25	-289.487	432.816	-75.8223	-72.0344	315.941	-59.8036	1076.09	-429.273	-255.569	-47.6004	29.8025	-185.556	262.51	-231.083	-258.923	248.988	119.716
614	5	327.931	3.84486	2.71832	77.3804	52.5165	-95.7009	-189.158	-42.7483	146.64	57.4408	38.2769	47.1234	12.6368	-63.3047	410.013	-394.068	156.843	-125.238	1126.78	-1079.88	-291.81	436.502	-77.519	-75.6054	319.353	-56.5453	1052.1	-411.612	-248.75	-50.4636	15.6348	-169.945	247.532	-216.568	-253.777	245.603	122.236
614	6	176.125	3.81148	2.68907	76.1084	53.1556	-95.3941	-187.514	-44.1702	146.217	57.7442	38.7077	46.5337	14.6806	-64.5427	408.617	-392.283	156.176	-124.425	1123.76	-1077.72	-291.808	437.033	-78.3181	-71.27	299.445	-40.0589	1057.05	-413.098	-253.423	-49.1165	15.0366	-171.08	244.036	-209.908	-251.405	243.612	117.836
615	1	139.84	3.84104	2.70141	74.9903	51.6208	-95.4988	-187.982	-43.7982	146.173	57.821	38.5615	48.4611	9.85551	-62.0545	411.154	-396.745	159.138	-125.32	1128.01	-1080.54	-289.753	433.907	-76.7088	-77.4125	313.657	-54.0998	1071.46	-427.957	-249.379	-48.7153	13.9494	-170.795	244.052	-209.99	-248.231	240.484	118.167
615	2	142.497	3.83046	2.68925	74.7606	51.1439	-96.9608	-207.982	-26.5182	149.835	56.0663	34.5733	50.1225	9.91705	-63.0669	422.439	-407.851	157.553	-125.136	1127.41	-1080.07	-289.979	434.203	-76.8131	-76.8926	312.371	-52.6213	1067.96	-425.001	-249.051	-48.7153	13.9494	-170.795	244.052	-209.99	-248.231	240.484	118.167
615	3	137.294	3.79444	2.65947	74.3274	51.0039	-96.9608	-207.982	-26.5182	149.835	56.0663	34.5733	44.0844	26.6044	-77.919	405.153	-387.851	157.465	-127.027	1137.51	-1086.47	-283.785	425.352	-75.1036	-76.8938	312.375	-52.6254	1067.97	-425.005	-249.05	-48.7164	13.9524	-170.796	244.053	-209.992	-248.231	240.484	118.167
615	4	175.53	3.6503	2.58233	74.6735	48.4046	-97.0505	-208.784	-25.7632	150.087	55.8378	34.4552	46.5225	18.1923	-72.6858	420.298	-403.962	158.957	-127.246	1143.71	-1093.14	-286.269	427.872	-76.379	-74.6677	326.324	-65.7363	1056.14	-413.233	-251.915	-48.4338	13.1795	-170.892	244.16	-209.354	-245.195	238.018	117.627
615	5	208.161	3.65569	2.59087	74.1794	48.1469	-97.0505	-208.784	-25.7632	150.087	55.8378	34.4552	46.5225	18.1923	-72.6858	420.298	-403.962	158.957	-127.244	1143.7	-1093.13	-286.272	427.877	-76.3805	-71.713	316.699	-54.3345	1036.14	-393.43	-252.786	-50.7003	11.7862	-166.833	239.382	-205.234	-246.42	238.034	117.712
615	6	144.905	3.64607	2.58952	73.2487	46.8024	-97.0505	-208.784	-25.7632	150.087	55.8378	34.4552	46.5225	18.1923	-72.6858	420.298	-403.962	158.957	-127.244	1143.7	-1093.13	-286.272	427.877	-76.3805	-71.713	316.699	-54.3345	1036.14	-393.43	-252.786	-49.3293	11.3674	-168.224	226.294	-185.234	-243.939	236.775	111.887
616	1	147.175	3.67861	2.58747	74.4546	47.002	-95.9252	-190.679	-41.8895	144.025	60.0385	37.9402	43.6268	24.5646	-75.3921	409.982	-392.588	157.006	-127.152	1141.72	-1091.32	-283.802	425.808	-76.2813	-77.2338	332.488	-69.38	1051.17	-410.429	-248.623	-49.2419	11.0491	-168.135	226.621	-185.566	-243.008	235.951	111.964
616	2	161.741	3.67292	2.6183	74.4671	47.0838	-97.6263	-210.679	-24.5727	147.082	58.7343	33.727	44.5512	23.7997	-75.0813	414.561	-397.255	156.487	-127.152	1141.72	-1091.32	-283.802	425.808	-76.2813	-77.2302	332.476	-69.3677	1051.15	-410.417	-248.623	-49.2419	11.0491	-168.135	226.621	-185.566	-243.008	235.951	111.964
616	3	180.464	3.63599	2.59492	74.7464	47.9896	-97.6263	-210.679	-24.5727	147.082	58.7343	33.727	39.4323	35.3141	-84.3669	396.893	-377.255	156.089	-128.632	1149.4	-1096.05	-278.928	418.817	-74.8632	-77.2302	332.476	-69.3677	1051.15	-410.417	-248.623	-49.2602	11.1177	-168.183	226.642	-185.605	-243.016	235.951	111.964
616	4	242.093	3.6153	2.68415	78.9429	52.6839	-97.2165	-208.048	-26.7079	147.242	58.393	34.4997	39.2041	35.7261	-84.4023	395.439	-375.69	155.867	-122.256	1129.92	-1084.2	-295.434	439.512	-81.8611	-74.3559	337.255	-75.5026	1050.08	-407.756	-252.803	-49.0641	10.2388	-167.507	226.879	-185.906	-242.963	235.979	112.175
616	5	224.096	3.62833	2.67188	77.9739	52.7857	-97.5718	-210.689	-24.2879	147.731	57.9914	34.0015	38.9236	37.7384	-86.2021	396.271	-376.102	155.39	-121.027	1121.99	-1078.74	-293.599	439.571	-83.8758	-70.9508	324.245	-63.904	1049.16	-403.989	-256.387	-51.3627	14.3421	-173.575	204.25	-155.131	-231.221	223.482	101.853
616	6	302.76	3.62834	2.66314	77.8937	51.7829	-97.5718	-210.689	-24.2879	147.731	57.9914	34.0015	38.9236	37.7384	-86.2021	396.271	-376.102	155.39	-121.027	1121.99	-1078.74	-293.599	439.571	-83.8758	-70.9508	324.245	-63.904	1049.16	-403.989	-256.387	-50.2995	1.03046	-161.92	186.47	-135.131	-231.548	224.034	99.7298
617	1	144.314	3.64711	2.6558	80.4851	54.9754	-96.8854	-198.199	-35.1794	146.016	58.4695	36.3043	39.3414	35.4385	-83.8716	394.432	-374.851	155.826	-115.114	1102.05	-1063.73	-296.564	444.903	-88.3233	-71.255	325.627	-65.234	1049.85	-404.895	-256.163	-50.3348	1.28759	-162.655	187.446	-135.636	-229.048	221.576	99.3828
617	2	65.4003	3.6313	2.60739	76.7514	50.2769	-97.7341	-205.399	-28.7514	147.422	57.4879	34.8157	41.6771	32.7097	-82.3218	405.385	-386.222	154.902	-120.558	1122.05	-1080.86	-292.548	440.371	-85.2896	-71.6513	326.024	-65.5163	1051.45	-406.832	-255.433	-49.8022	0.918894	-162.48	186.531	-134.584	-229.195	221.576	99.3828
617	3	63.6323	3.63007	2.61898	76.4367	49.6391	-94.9657	-185.61	-46.8619	142.407	61.6834	38.6691	41.857	31.9681	-81.6225	405.064	-386.122	155.007	-120.714	1122.75	-1081.17	-291.89	439.422	-85.0762	-71.9839	327.844	-67.1385	1051.71	-407.382	-255.208	-49.7875	0.753424	-162.73	187.108	-135.065	-228.082	220.433	99.3625
617	4	57.2198	3.60239	2.56429	74.7582	46.9546	-94.9657	-185.61	-46.8619	142.407	61.6834	38.6691	41.9655	34.4278	-84.4576	409.151	-389.871	154.676	-123.565	1133.54	-1090.06	-287.131	433.739	-83.352	-74.2685	336.223	-75.0194	1054.59	-411.851	-253.05	-49.7822	0.655601	-162.644	186.975	-134.931	-228.076	220.433	99.3625
617	5	62.7602	3.58967	2.51259	72.7337	46.6089	-94.5874	-182.353	-49.8609	140.96	62.9454	39.2594	40.7028	44.4833	-93.2071	412.492	-391.511	152.396	-125.006	1138.76	-1094.52	-281.685	427.895	-82.6596	-68.8213	318.689	-57.0824	1038.06	-393.434	-257.49	-53.0637	9.09197	-170.557	185.534	-131.044	-218.215	209.024	95.0754
617	6	49.4702	3.59344	2.50869	71.6996	48.8691	-94.3952	-182.733	-49.7414	139.949	64.1243	39.2218	40.5628	45.0063	-93.6232	412.069	-390.979	152.35	-124.814	1137.73	-1093.71	-280.064	426.608	-82.7453	-64.7309	306.616	-45.5477	1027.37	-381.626	-260.419	-54.1327	27.0311	-186.448	205.328	-150.455	-218.653	209.441	94.6374
618	1	50.9813	3.57965	2.48667	73.0992	49.8875	-95.5536	-174.948	-55.4825	142.72	59.4945	40.5991	37.9375	50.8321	-97.1817	402.109	-379.684	151.559	-124.813	1137.73	-1093.7	-280.064	426.609	-82.7465	-66.6749	312.65	-51.3094	1032.55	-387.751	-258.711	-54.1327	27.0311	-186.448	205.328	-150.455	-218.653	209.441	94.6374
618	2	27.0063	3.57324	2.46313	72.4906	47.5676	-95.7415	-185.703	-47.0351	141.45	62.4762	37.8291	42.526	42.717	-91.658	420.77	-399.684	150.71	-123.684	1135.1	-1092.29	-281.001	427.966	-83.3392	-68.9679	318.096	-56.3161	1039.71	-396.088	-256.353	-54.1327	27.0311	-186.448	205.328	-150.455	-218.653	209.441	94.6374
618	3	-8.43368	3.598	2.42373	69.9506	46.4766	-95.7818	-201.371	-32.9438	140.829	63.8621	35.4906	39.9727	47.8372	-95.7886	411.175	-388.759	150.665	-127.231	1150.12	-1099.62	-268.971	410.813	-79.3971	-66.0946	310.585	-48.8202	1029.67	-385.142	-257.599	-53.8298	28.7515	-187.553	206.062	-151.705	-218.159	208.87	94.3811
618	4	-1.43484	3.59805	2.46291	72.1378	46.7538	-95.7645	-201.247	-33.0556	140.799	63.8857	35.5157	39.5705	49.174	-96.776	410.217	-387.505	150.421	-126.648	1148.69	-1099.11	-271.061	412.967	-79.4614	-72.1066	329.459	-68.1248	1048	-404.786	-254.27	-54.2841	34.8848	-193.07	208.651	-154.744	-218.531	208.784	94.3338
618	5	-11.4789	3.5887	2.4219	69.9549	45.6833	-95.7372	-201.043	-33.2401	140.752	63.923	35.5569	39.6446	51.2351	-98.9621	412.807	-389.835	150.093	-127.152	1149.82	-1100.08	-268.337	410.241	-79.288	-66.3901	311.425	-50.3053	1032.35	-386.947	-258.903	-53.1761	23.0781	-182.243	200.314	-145.722	-218.202	208.016	93.6814
618	6	30.4305	3.5896	2.41222	69.7814	44.4672	-95.7372	-201.043	-33.2401	140.752	63.923	35.5569	39.6446	51.2351	-98.9621	412.807	-389.835	150.093	-127.152	1149.82	-1100.08	-268.337	410.241	-79.288	-66.3901	311.425	-50.3053	1032.35	-386.947	-258.903	-53.4271	11.5785	-171.315	180.935	-125.722	-220.842	210.295	92.0738
619	1	19.3708	3.57867	2.43195	71.0226	46.3456	-95.5965	-181.043	-50.2877	142.261	60.5288	39.4214	36.9386	56.9302	-103.082	404.609	-380.148	149.567	-125.438	1144.45	-1097.19	-269.387	412.836	-81.1198	-66.3901	311.425	-50.3053	1032.35	-386.947	-258.903	-53.4271	11.5785	-171.315	180.935	-125.722	-220.842	210.295	92.0738
619	2	8.9192	3.62179	2.3726	70.6308	43.8794	-95.932	-191.941	-41.5135	141.203	63.1251	36.7191	41.662	48.3998	-97.154	421.318	-398.595	149.192	-124.817	1141	-1094.38	-268.249	412.081	-80.9827	-69.097	318.497	-56.8864	1040.47	-396.313	-256.355	-53.427	11.6234	-171.504	181.278	-125.939	-220.022	209.54	92.0151
619	3	-6.55089	3.59292	2.35374	69.514	43.2623	-96.6415	-211.941	-23.1736	142.096	63.0233	33.7119	38.3582	54.8241	-103.018	409.237	-384.87	149.697	-128.367	1157.89	-1104.3	-259.714	398.672	-77.2456	-68.316	316.913	-55.1071	1036.63	-392.157	-256.269	-53.418	9.66495	-169.542	177.96	-123.026	-220.066	209.54	92.0151
619	4	23.7659	3.60894	2.38777	71.0652	43.6955	-96.8237	-214.187	-21.1764	142.052	63.244	33.3318	37.7567	56.5263	-104.319	406.846	-382.19	149.535	-128.126	1155.46	-1103.44	-260.826	400.195	-77.0595	-73.9698	335.453	-74.2579	1053.57	-410.766	-253.279	-53.3884	9.82498	-169.939	178.003	-122.7	-219.104	208.693	91.7529
619	5	39.1145	3.62076	2.36071	69.204	43.706	-97.0163	-215.566	-19.9362	142.131	63.2153	33.0529	37.5017	61.4938	-109.369	410.087	-384.724	148.839	-130.16	1155.59	-1103.76	-247.068	387.161	-76.5257	-68.1254	316.272	-55.1081	1037.88	-392.827	-258.193	-54.9164	15.8437	-175.527	183.758	-125.981	-212.165	199.866	88.7876
619	6	14.7565	3.596	2.31165	68.2874	44.1338	-97.2284	-216.816	-18.8331	142.455	62.9384	32.8062	37.8783	60.6992	-108.758	411.824	-386.573	148.87	-131.158	1163.09	-1108.4	-244.589	383.501	-75.8134	-67.7105	315.043	-54.0087	1036.89	-391.683	-258.525	-53.5471	32.0638	-191.406	201.504	-143.752	-212.086	200.283	88.888
620	1	-31.7745	3.58071	2.33228	68.8628	44.9959	-96.4284	-196.816	-36.3403	142.582	61.2932	36.5288	36.0007	64.9259	-111.688	406.768	-380.364	148.184	-129.324	1157.97	-1106.04	-245.214	385.922	-78.0731	-67.7105	315.043	-54.0087	1036.89	-391.683	-258.525	-53.5471	32.0638	-191.406	201.504	-143.752	-212.086	200.283	88.888
620	2	-24.6572	3.62864	2.30058	68.4962	42.5685	-97.1816	-205.889	-28.5317	142.981	61.6811	34.5493	40.5745	55.752	-104.776	422.656	-398.084	147.919	-128.284	1152.12	-1101.96	-242.79	384.936	-78.7516	-73.2103	329.773	-67.9918	1052.7	-409.605	-253.885	-53.5345	31.3804	-190.77	200.831	-143.104	-212.079	200.261	88.8776
620	3	-30.7018	3.57725	2.15348	67.9983	42.2907	-97.1816	-205.889	-28.5317	142.981	61.6811	34.5493	36.3581	64.8914	-112.833	406.803	-380.075	148.138	-132.288	1172.12	-1113.52	-236.189	372.294	-74.2856	-73.0619	329.454	-67.6331	1051.9	-408.757	-253.908	-51.7316	28.9719	-188.332	201.67	-144.863	-211.386	200.261	88.8776
620	4	-20.2294	3.58678	2.16084	68.6221	43.9677	-97.1816	-205.889	-28.5317	142.981	61.6811	34.5493	36.3581	64.8914	-112.833	406.803	-380.075	148.138	-132.288	1172.12	-1113.52	-236.189	372.294	-74.2856	-74.2685	336.223	-75.0194	1054.59	-411.851	-253.05	-51.6615	42.5188	-201.738	211.378	-154.163	-211.174	200.261	88.8776
620	5	-37.4776	3.64142	2.25226	67.8043	44.0764	-96.9246	-210.558	-24.9432	141.92	63.978	33.5894	36.0381	65.6691	-113.258	405.46	-378.556	147.97	-133.494	1165.9	-1108.37	-224.734	362.613	-74.3721	-68.4022	316.396	-55.2667	1038.86	-393.512	-258.105	-53.2567	38.1477	-195.158	208.264	-152.763	-214.082	200.728	89.0968
620	6	-33.7855	3.63641	2.22595	66.0983	45.4199	-96.9784	-211.009	-24.5379	141.971	63.9475	33.5045	35.6489	67.1195	-114.408	404.545	-377.3	147.738	-133.478	1164.05	-1106.93	-222.532	361.043	-74.6512	-62.3303	298.509	-38.0042	1021.52	-374.657	-262.283	-52.9331	34.7852	-192.123	205.191	-149.408	-214.602	201.901	88.7155
621	1	-47.6289	3.63542	2.18497	67.1777	43.4723	-96.1882	-191.009	-41.7005	142.386	61.4777	37.4393	35.6488	67.1199	-114.408	404.544	-377.299	147.738	-133.397	1163.78	-1106.77	-222.513	361.104	-74.7376	-68.4474	313.777	-52.244	1036.92	-392.964	-256.812	-52.9331	34.7852	-192.123	205.191	-149.408	-214.602	201.901	88.7155
621	2	-62.3813	3.68598	2.16276	66.543	40.7278	-96.1863	-195.233	-38.2083	141.49	62.8814	36.5378	40.0864	57.7424	-107.007	420.262	-394.892	147.435	-132.945	1160.08	-1104.14	-220.8	360.453	-75.1661	-70.749	319.49	-57.5914	1043.47	-400.371	-254.776	-51.8178	33.525	-191.477	205.48	-149.266	-214.391	201.984	88.7647
621	3	-63.1386	3.68566	2.14314	64.7117	42.0478	-96.0861	-194.59	-38.8023	141.253	63.0955	36.6679	39.4139	60.3829	-109.226	418.794	-392.888	147.115	-133.209	1159.85	-1103.64	-218.288	358.038	-75.046	-65.0943	302.904	-41.4816	1026.22	-381.422	-258.73	-51.2876	31.3179	-189.682	204.756	-148.362	-214.116	202.016	88.7816
621	4	-71.9231	3.66204	2.15485	66.7454	41.0305	-96.0054	-194.061	-39.2903	141.076	63.254	36.7744	39.3057	60.71	-109.457	418.693	-392.787	147.074	-132.888	1164.98	-1108.34	-225.094	363.164	-74.6664	-70.539	322.697	-61.4072	1043.06	-399.483	-255.362	-51.4652	36.2327	-194.314	208.262	-151.923	-214.4	202.084	88.8208
621	5	-66.8578	3.65334	2.12287	64.6313	42.2435	-96.0054	-194.061	-39.2903	141.076	63.254	36.7744	39.3057	60.71	-109.457	418.693	-392.787	147.074	-132.888	1164.98	-1108.34	-225.094	363.164	-74.6664	-64.3438	304.432	-43.6537	1025.04	-379.483	-259.875	-51.6106	36.04	-193.934	208.078	-151.874	-214.613	202.488	89.0225
621	6	-68.0673	3.68456	2.12729	64.607	40.9531	-96.1054	-195.512	-38.0211	141.073	63.3897	36.505	38.9398	61.9587	-110.475	416.944	-390.856	147.037	-132.895	1162.14	-1105.77	-223.141	361.73	-74.5655	-64.6639	305.873	-45.012	1025.96	-380.556	-259.661	-52.4728	26.5892	-184.243	187.961	-131.103	-220.025	207.146	86.8462
622	1	-59.0698	3.67293	2.13362	65.8631	41.2954	-95.5688	-175.512	-55.0038	142.675	59.6012	40.4868	37.3872	65.8183	-113.493	411.317	-384.455	146.912	-132.635	1161.01	-1105.05	-222.949	361.842	-74.7885	-67.0692	312.899	-51.5585	1032.19	-387.875	-257.54	-52.4728	26.5892	-184.243	187.961	-131.103	-220.025	207.146	86.8462
622	2	-63.8655	3.66836	2.10353	65.4416	37.4514	-94.7858	-182.178	-50.1039	139.028	64.6922	38.8181	42.3216	54.1439	-104.261	428.978	-404.455	146.998	-132.614	1160.95	-1105.02	-222.95	361.863	-74.8065	-71.3095	324.128	-62.0618	1043.67	-401.005	-253.881	-52.4728	26.5892	-184.243	187.961	-131.103	-220.025	207.146	86.8462
622	3	-77.713	3.69635	2.0541	63.693	39.2178	-94.0609	-179.189	-53.0033	136.778	66.9793	39.55	39.8406	61.4232	-110.54	420.336	-394.364	146.626	-134.371	1167.23	-1107.84	-218.204	355.119	-72.9639	-66.003	309.336	-47.5098	1026.57	-382.383	-257.424	-51.4869	25.4046	-183.72	189.129	-131.852	-218.788	206.493	86.6117
622	4	-75.819	3.71671	2.09189	66.113	40.696	-93.6652	-179	-53.5621	134.015	70.0897	39.4895	39.551	63.1499	-112.2	419.194	-393.106	146.68	-133.984	1169.31	-1109.98	-222.659	358.799	-72.7925	-70.4777	323.904	-62.42	1041.75	-398.348	-255.062	-51.4662	42.7029	-199.733	208.214	-150.444	-219.212	206.479	86.6037
622	5	-58.2788	3.74062	2.12084	64.8067	42.8361	-93.3553	-177.069	-55.1796	133.452	70.4979	39.9694	39.1799	64.5999	-113.438	418.273	-391.903	146.453	-134.124	1164.82	-1106.58	-219.101	356.552	-73.3483	-64.6616	306.791	-45.7553	1025.01	-379.728	-259.36	-50.5556	41.1896	-199.102	212.875	-154.276	-214.514	201.942	87.122
622	6	-49.193	3.72242	2.05916	63.0649	44.1185	-93.2662	-176.481	-55.7088	133.259	70.6565	40.1008	38.8727	65.7804	-114.384	417.757	-391.088	146.232	-134.036	1163.42	-1105.52	-217.768	355.716	-73.6617	-58.3762	287.761	-27.959	1008.41	-362.469	-263.084	-50.5479	35.7324	-193.675	204.969	-145.884	-217.184	206.333	85.6701
623	1	-69.2567	3.71375	2.04084	64.1225	45.6622	-95.5536	-174.948	-55.4825	142.72	59.4945	40.5991	37.1496	72.2729	-120.107	412.482	-384.814	146.147	-133.678	1158.02	-1101.39	-212.449	351.886	-74.1093	-58.3762	287.761	-27.959	1008.41	-362.469	-263.084	-50.5479	35.7324	-193.675	204.969	-145.884	-217.184	206.333	85.6701
623	2	-67.3049	3.70909	2.00922	62.539	42.4269	-94.8667	-177.114	-54.1451	140.04	62.918	39.9796	42.1529	59.1916	-109.444	429.964	-404.814	146.395	-132.993	1155.63	-1100.14	-212.02	352.223	-74.7632	-59.6874	290.839	-30.5763	1011.87	-366.665	-261.675	-50.5479	35.7324	-193.675	204.969	-145.884	-217.184	206.333	85.6701
623	3	-72.9081	3.71589	1.98754	62.3212	41.6959	-92.873	-175.785	-54.8697	136.663	66.4069	41.2683	39.1952	66.3971	-115.483	418.653	-392.017	146.064	-135.835	1173.4	-1110.64	-210.807	345.559	-71.3033	-60.8023	295.429	-34.6227	1013.71	-369.016	-260.651	-49.2592	32.9663	-191.701	205.596	-146.399	-216.339	206.262	85.6349
623	4	-91.4648	3.70694	2.02885	64.2026	40.3055	-92.7188	-174.875	-55.7324	136.256	66.7942	41.4459	39.4969	64.2168	-113.511	418.539	-392.395	146.508	-135.308	1175.79	-1112.96	-214.962	348.969	-71.274	-67.1885	314.745	-53.7444	1033.07	-389.326	-257.029	-50.6474	42.3161	-199.786	206.983	-148.855	-217.958	206.224	85.6144
623	5	-64.1265	3.76334	2.12647	66.3159	40.8795	-92.1475	-171.244	-58.7512	135.169	67.5839	42.3476	38.883	66.5737	-115.514	416.909	-390.313	146.146	-136.414	1166.69	-1105.39	-203.505	340.086	-71.7075	-72.8128	329.278	-67.3889	1050.11	-407.741	-253.421	-50.6331	39.6341	-196.797	210.564	-152.565	-214.112	201.08	86.4479
623	6	-53.6732	3.7613	2.11241	65.6478	38.7801	-92.1475	-171.244	-58.7512	135.169	67.5839	42.3476	38.883	66.5737	-115.514	416.909	-390.313	146.146	-136.414	1166.69	-1105.39	-203.505	340.086	-71.7075	-72.8128	329.278	-67.3889	1050.11	-407.741	-253.421	-51.6128	30.3533	-186.748	190.666	-132.565	-221.794	207.79	84.5717
624	1	-69.6091	3.79779	2.04823	65.1877	41.0486	-93.9638	-173.311	-57.4322	136.432	66.4095	41.1289	37.2509	73.1589	-121.297	410.995	-383.393	145.831	-136.492	1165.8	-1104.57	-202.335	339.12	-71.677	-67.7041	314.264	-52.3573	1032.09	-388.393	-256.628	-51.6191	29.9849	-186.581	189.893	-131.575	-221.141	207.209	84.3867
624	2	-71.4411	3.78752	2.02098	64.5403	37.2191	-93.2026	-174.807	-56.4213	134.106	69.2521	40.8127	42.1592	60.0866	-110.544	428.528	-403.393	146.141	-135.929	1164	-1103.8	-202.196	339.677	-72.2332	-71.3101	323.834	-61.2955	1041.58	-399.145	-253.639	-51.6191	29.9849	-186.581	189.893	-131.575	-221.141	207.209	84.3867
624	3	-55.9086	3.81092	2.00934	63.1772	39.6398	-92.3623	-170.904	-60.1304	131.845	71.521	41.7053	39.5273	68.6742	-117.783	419.83	-393.055	145.414	-137.191	1169.43	-1106.51	-199.562	335.354	-70.8531	-65.8256	308.173	-46.0502	1024.94	-380.969	-257.479	-50.4321	28.2156	-185.777	191.295	-132.298	-219.723	206.561	84.1292
624	4	-69.817	3.81341	2.05229	65.8763	40.5917	-91.6745	-169.458	-62.0691	128.255	75.6124	41.7768	38.9659	73.2401	-122.028	418.82	-391.558	145.284	-135.855	1179.24	-1116.22	-216.717	349.793	-70.8449	-71.2001	326.071	-64.5517	1043.87	-400.677	-254.678	-50.3837	45.2614	-201.749	208.904	-149.492	-220.253	206.587	84.1442
624	5	-37.8608	3.82044	1.99396	65.6448	40.9732	-92.513	-169.117	-63.427	124.27	80.0501	40.3685	39.1925	74.4314	-123.434	420.888	-393.57	145.162	-136.398	1177.18	-1114.38	-213.168	346.938	-70.8414	-69.9182	320.874	-59.6102	1043.43	-399.653	-255.894	-50.298	44.157	-201.663	209.923	-148.191	-216.299	202.776	81.5763
624	6	-53.8869	3.81859	1.97539	64.9112	38.6814	-92.513	-169.117	-63.427	124.27	80.0501	40.3685	39.1925	74.4314	-123.434	420.888	-393.57	145.162	-136.398	1177.18	-1114.38	-213.168	346.938	-70.8414	-69.9182	320.874	-59.6102	1043.43	-399.653	-255.894	-51.8548	34.7386	-190.567	189.923	-129.589	-226.706	211.9	80.5232
625	1	-84.7278	3.85238	1.95648	63.2919	40.5229	-92.3332	-168.473	-63.6885	124.548	79.4794	40.9457	38.8554	78.0255	-127.068	420.22	-392.543	145.234	-136.781	1175	-1112.27	-209.321	343.645	-70.6651	-64.0739	304.122	-43.3602	1026.43	-380.869	-260.098	-51.8706	34.3257	-190.385	189.09	-128.501	-225.851	211.133	80.2949
625	2	-76.7789	3.8711	1.93443	63.7197	37.0275	-91.8448	-166.381	-65.6584	123.377	80.6588	41.4632	43.3485	65.0177	-115.979	435.99	-410.57	145.407	-135.728	1167.71	-1107.22	-206.193	342.685	-72.0076	-69.4695	319.047	-57.2563	1040.12	-396.779	-255.607	-51.8497	33.7041	-189.963	188.28	-127.489	-225.31	210.67	80.1236
625	3	-63.5054	3.89028	1.95691	64.385	37.0763	-91.259	-164.318	-67.5771	121.455	82.562	41.9764	42.428	69.0709	-119.856	433.387	-407.348	145.34	-136.344	1169.89	-1108.26	-204.557	340.399	-71.3897	-75.4667	336.579	-74.0765	1057.08	-415.585	-251.254	-51.4756	32.8746	-189.576	188.093	-126.912	-224.377	210.028	79.8879
625	4	-67.7086	3.86155	1.95759	64.5774	37.3907	-91.259	-164.318	-67.5771	121.455	82.562	41.9764	42.6322	66.7416	-117.838	432.715	-407.405	145.952	-135.708	1172.24	-1110.87	-209.197	344.282	-71.4688	-74.2685	336.223	-75.0194	1054.59	-411.851	-253.05	-50.6951	37.8889	-194.849	193.891	-132.096	-224.371	210.028	79.8879
625	5	407.23	4.06826	1.93735	65.9543	39.0557	-90.196	-151.948	-78.5634	112.225	90.8515	44.0339	44.1298	85.293	-138.156	448.953	-422.543	144.757	-138.219	1162.3	-1101.28	-186.928	324.584	-70.7727	-69.2542	317.511	-56.4908	1043.37	-398.585	-257.454	-53.1076	11.9949	-172.315	152.817	-89.4771	-214.379	197.064	74.7997
625	6	442.665	4.08031	1.94141	64.3592	40.8207	-89.7789	-150.083	-80.2667	110.794	92.2363	44.451	43.929	87.908	-140.839	448.863	-422.152	144.768	-138.236	1162.03	-1101.03	-186.518	324.239	-70.7736	-63.6361	301.096	-40.5026	1026.12	-379.675	-261.388	-52.3244	11.0271	-171.804	154.987	-90.9139	-213.887	196.951	74.681
626	1	89.6666	4.02384	1.92522	64.9257	41.7055	-92.8228	-163.19	-67.2029	127.622	74.978	42.4206	44.6336	106.652	-160.839	457.424	-429.683	145.31	-138.236	1162.03	-1101.03	-186.518	324.239	-70.7736	-63.6361	301.096	-40.5026	1026.12	-379.675	-261.388	-52.3244	11.0271	-171.804	154.987	-90.9139	-213.887	196.951	74.681
626	2	73.1543	4.10871	1.90736	65.8472	38.4006	-92.2205	-162.112	-68.513	123.277	79.7171	42.5533	47.7534	92.9195	-148.528	464.599	-439.005	146.033	-134.71	1160.43	-1103.14	-197.293	336.586	-74.5498	-70.8936	318.313	-56.8377	1043.14	-399.697	-255.284	-51.9433	10.8363	-172.076	156.079	-91.3827	-212.594	195.895	74.4799
626	3	140.218	4.10956	1.84889	66.6426	39.2532	-92.0528	-161.942	-68.6032	123.004	79.9932	42.6665	44.9139	105.51	-164.641	446.876	-420.326	149.313	-137.805	1180.43	-1115.39	-198.846	332.163	-70.5312	-72.0368	321.243	-59.7648	1046.04	-402.597	-254.472	-50.5044	6.8863	-169.036	155.692	-90.6689	-211.887	195.895	74.4799
626	4	60.6515	4.06432	1.89723	66.564	38.4848	-91.8489	-162.098	-69.037	121.792	81.8077	42.2471	45.2291	106.253	-163.628	453.811	-428.004	147.466	-137.795	1179.99	-1115	-198.386	331.794	-70.5559	-74.2104	336.029	-74.8261	1054.4	-411.657	-253.091	-50.3452	6.63432	-168.921	155.938	-90.747	-211.705	195.767	74.4464
626	5	114.499	4.09637	1.92411	66.7746	40.1102	-91.6794	-160.246	-70.6952	120.796	82.6962	42.5348	45.4145	108.033	-165.634	454.859	-429.024	147.519	-139.557	1172.19	-1107.29	-183.589	318.844	-70.0009	-68.5789	316.252	-55.3111	1040.5	-395.562	-257.922	-46.9977	-1.02207	-163.473	164.102	-95.6766	-206.739	190.953	73.6204
626	6	80.6743	4.09434	1.93642	66.0224	39.3685	-91.6794	-160.246	-70.6952	120.796	82.6962	42.5348	45.4145	108.033	-165.634	454.859	-429.024	147.519	-139.557	1172.19	-1107.29	-183.589	318.844	-70.0009	-68.5789	316.252	-55.3111	1040.5	-395.562	-257.922	-46.4389	7.70507	-169.216	182.476	-115.677	-217.6	201.214	74.9133
627	1	104.707	4.13079	1.94503	67.3885	41.5268	-91.7606	-162.978	-68.9667	119.393	84.6852	41.667	46.0641	110.778	-168.844	458.145	-432.459	148.051	-140.992	1160.87	-1096.22	-164.436	302.215	-69.4596	-68.6741	316.521	-55.5758	1040.83	-395.92	-257.854	-46.4376	7.84552	-169.443	182.465	-115.508	-217.253	200.89	74.8073
627	2	134.069	4.16345	1.98492	67.7141	41.2846	-91.0237	-160.605	-71.1931	116.714	87.3758	42.2625	46.4169	111.95	-170.471	459.052	-433.436	148.399	-140.936	1161.55	-1096.91	-165.745	303.416	-69.5011	-74.6012	332.853	-71.3763	1057.56	-414.596	-253.44	-46.414	8.01986	-169.754	182.526	-115.319	-216.725	200.414	74.6404
627	3	149.009	4.17539	1.94856	67.0565	40.5724	-90.4311	-160.118	-72.026	113.771	90.7022	42.3042	46.6366	114.043	-172.908	459.732	-434.147	148.743	-141.996	1173.23	-1104.94	-170.652	305.003	-67.7581	-71.2343	322.422	-59.9448	1038.67	-394.654	-255.302	-46.1897	5.80687	-167.919	180.176	-112.855	-216.318	200.135	74.5476
627	4	128.254	4.13861	1.94541	67.3952	40.0504	-90.4311	-160.118	-72.026	113.771	90.7022	42.3042	45.6626	112.064	-170.452	456.215	-431.172	147.296	-141.996	1173.23	-1104.94	-170.652	305.003	-67.7581	-74.2685	336.223	-75.0194	1054.59	-411.851	-253.05	-46.1932	5.59434	-167.727	179.852	-112.548	-216.317	200.135	74.5476
627	5	296.916	4.20121	2.02589	68.1673	44.1984	-88.8366	-154.951	-76.6884	107.232	96.9424	43.8412	46.6058	119.812	-179.793	460.065	-434.887	148.42	-141.854	1174.88	-1106.53	-173.302	307.34	-67.7968	-69.0584	317.648	-56.6387	1042.14	-397.345	-257.604	-45.7193	23.6606	-187.54	203.291	-129.619	-205.101	189.016	70.592
627	6	351.134	4.21405	2.03055	66.6688	45.5296	-88.2204	-152.37	-78.9901	105.322	98.7734	44.4791	46.7719	121.89	-182.217	460.499	-435.282	148.697	-141.797	1175.26	-1106.92	-174.028	307.996	-67.8305	-63.5645	301.844	-41.2603	1025.25	-378.882	-261.391	-45.4475	21.3184	-185.181	202.159	-128.836	-206.004	190.147	70.9248
628	1	61.2094	4.16587	1.96677	65.8525	43.518	-89.0694	-154.984	-76.2687	109.651	94.2262	44.0299	46.7725	121.893	-182.221	460.501	-435.284	148.698	-140.408	1187.22	-1118.67	-194.028	325.545	-68.3881	-64.541	304.594	-43.9809	1029.13	-383.082	-260.745	-45.4475	21.3184	-185.181	202.159	-128.836	-206.004	190.147	70.9248
628	2	57.1773	4.22149	1.98976	66.0142	40.6729	-88.2996	-153.975	-78.079	104.812	99.965	43.7202	48.8914	112.339	-172.822	466.684	-442.722	148.885	-136.529	1193.05	-1127.53	-211.842	343.349	-71.8119	-70.1336	316.093	-54.7692	1040.68	-396.805	-255.812	-45.2286	20.1034	-184.07	201.635	-128.378	-206.262	190.455	71.0738
628	3	85.7784	4.25641	2.03583	66.7491	40.8487	-87.5057	-151.659	-80.0788	102.167	102.567	44.4217	48.895	115.955	-177.215	465.9	-441.89	149.614	-137.308	1194.4	-1127.75	-209.82	340.815	-71.0811	-76.0723	333.128	-71.0919	1057.51	-415.578	-251.416	-44.9126	18.7079	-182.787	201.338	-128.147	-206.487	190.789	71.2395
628	4	102.451	4.2361	2.03719	67.6237	43.1408	-87.5057	-151.659	-80.0788	102.167	102.567	44.4217	48.895	115.955	-177.215	465.9	-441.89	149.614	-136.091	1197.45	-1131.68	-214.59	344.979	-72.1159	-74.3679	336.052	-74.803	1054.75	-412.057	-252.96	-45.741	38.7079	-201.506	220.602	-147.042	-206.488	190.789	71.2395
628	5	114.429	4.28573	2.0865	67.276	43.7066	-86.3746	-151.292	-80.2896	98.3613	106.703	45.0092	49.0538	117.753	-179.467	465.872	-441.898	150.038	-136.333	1196.46	-1130.67	-213.267	343.868	-71.9856	-68.8668	316.191	-55.1539	1041.17	-396.111	-257.944	-46.437	36.0665	-197.794	218.877	-146.678	-208.025	191.071	71.5079
628	6	98.8222	4.28398	2.05862	66.325	41.2839	-86.3746	-151.292	-80.2896	98.3613	106.703	45.0092	49.0538	117.753	-179.467	465.872	-441.898	150.038	-136.333	1196.46	-1130.67	-213.267	343.868	-71.9856	-68.8668	316.191	-55.1539	1041.17	-396.111	-257.944	-49.0608	31.1018	-187.637	207.968	-143.787	-228.025	209.258	74.8049
629	1	80.7154	4.28158	2.07981	66.5729	41.0903	-86.0015	-151.216	-80.5393	97.3985	107.702	45.193	49.2659	119.622	-181.592	467.044	-443.005	150.344	-136.611	1195.13	-1129.27	-210.065	341.105	-71.8948	-74.2394	331.556	-70.2349	1058.41	-415.099	-254.089	-48.8714	29.955	-186.642	207.243	-142.945	-227.973	209.28	74.8167
629	2	134.368	4.38081	2.07939	65.6136	40.5723	-84.9159	-148.693	-82.6593	93.6849	111.4	46.1371	50.6101	111.472	-173.691	470.364	-447.08	150.494	-136.762	1193.92	-1128.2	-208.562	339.96	-71.9267	-71.0344	313.929	-52.3599	1039.16	-395.572	-254.985	-48.4112	29.0468	-185.994	207.988	-143.447	-227.803	209.342	74.8509
629	3	172.537	4.41401	2.12048	66.403	40.364	-84.1587	-146.381	-84.5737	91.33	113.687	46.8622	50.7244	113.511	-176.114	470.618	-447.278	150.817	-137.388	1194.81	-1128.22	-206.89	337.927	-71.3512	-77.2028	331.398	-68.9621	1056.04	-414.537	-250.318	-48.1015	27.2338	-184.444	206.915	-142.235	-227.644	209.366	74.8637
629	4	133.133	4.30317	2.06496	66.251	39.4542	-84.1587	-146.381	-84.5737	91.33	113.687	46.8622	50.079	109.725	-170.074	472.554	-449.446	148.517	-134.861	1200.23	-1135.42	-217.257	347.388	-73.5921	-74.2685	336.223	-75.0194	1054.59	-411.851	-253.05	-48.1407	28.4593	-185.604	208.17	-143.458	-227.632	209.366	74.8637
629	5	168.953	4.34933	2.13259	66.0016	40.1536	-83.1579	-144.126	-86.4908	88.4523	116.649	47.6505	50.1715	112.2	-172.968	472.573	-449.399	148.911	-137.045	1194.79	-1129.69	-204.938	336.353	-72.8195	-69.0269	316.344	-55.3143	1042.19	-397.524	-257.544	-49.9988	25.153	-180.089	205.095	-142.518	-229.635	209.42	74.8977
629	6	185.755	4.34954	2.11499	65.8698	37.8934	-83.1579	-144.126	-86.4908	88.4523	116.649	47.6505	50.1715	112.2	-172.968	472.573	-449.399	148.911	-137.045	1194.79	-1129.69	-204.938	336.353	-72.8195	-69.0269	316.344	-55.3143	1042.19	-397.524	-257.544	-48.8499	6.17058	-160.089	187.579	-127.966	-241.707	220.587	76.887
630	1	182.74	4.3969	2.17819	66.38	38.4446	-82.2505	-143.402	-86.9818	85.5	119.75	48.2723	50.447	115.145	-176.465	473.351	-450.166	149.453	-137.401	1193.33	-1128.17	-202.368	334.137	-72.6669	-74.3909	331.914	-70.5077	1059	-416.067	-253.734	-48.8819	6.5039	-160.739	187.314	-127.326	-240.393	219.418	76.563
630	2	193.001	4.41392	2.1406	66.7299	37.2412	-82.2505	-143.402	-86.9818	85.5	119.75	48.2723	50.7895	111.693	-172.945	474.074	-451.134	149.382	-137.354	1193.31	-1128.2	-202.487	334.276	-72.7175	-74.0918	330.331	-68.9049	1057.31	-414.345	-253.837	-45.0156	-13.4961	-144.315	174.942	-113.207	-238.939	219.418	76.563
630	3	271.089	4.47128	2.18124	67.5555	39.995	-80.7817	-141.073	-88.9507	80.6329	124.827	49.3134	50.5734	122.225	-185.856	470.57	-447.621	151.69	-139.67	1203	-1132.91	-201.277	329.726	-69.7092	-69.8661	314.34	-52.4341	1038.63	-394.889	-256.009	-44.734	-12.7924	-145.564	176.294	-113.78	-236.942	217.756	76.1375
630	4	315.023	4.4411	2.1972	68.7628	39.8771	-79.8385	-139.006	-90.7726	77.3872	128.22	49.9353	50.7751	124.232	-188.217	471.219	-448.276	152.033	-136.713	1213.09	-1144.62	-215.257	341.298	-71.4445	-73.4825	332.802	-71.5428	1051.94	-409.02	-253.582	-44.2481	-12.6831	-146.212	177.726	-114.426	-235.603	216.737	75.8182
630	5	331.596	4.43959	2.1884	67.7174	41.1108	-79.7865	-138.225	-91.4256	76.874	128.678	50.0494	50.8297	124.59	-188.639	471.44	-448.501	152.074	-136.817	1212.89	-1144.38	-214.815	340.899	-71.403	-67.8627	312.99	-51.8998	1037.73	-393.08	-258.034	-46.4892	-8.10327	-151.002	175.348	-111.076	-228.851	209.902	73.5877
630	6	295.021	4.43868	2.2049	67.2983	40.9359	-79.7865	-138.225	-91.4256	76.874	128.678	50.0494	50.8297	124.59	-188.639	471.44	-448.501	152.074	-136.817	1212.89	-1144.38	-214.815	340.899	-71.403	-67.8627	312.99	-51.8998	1037.73	-393.08	-258.034	-46.6341	1.40934	-156.553	192.236	-131.076	-240.566	220.544	76.2393
631	1	271.75	4.45783	2.22166	67.8844	40.5848	-79.8978	-138.156	-90.9931	78.1581	126.979	50.4367	51.0364	126.268	-190.69	472.046	-449.089	152.402	-137.448	1210.84	-1142.14	-211.24	337.821	-71.1623	-73.0317	327.187	-65.8572	1054.37	-411.536	-254.255	-46.703	1.8248	-157.332	191.93	-130.269	-238.772	218.937	75.798
631	2	310.042	4.55519	2.2437	66.3653	40.133	-78.6069	-134.829	-93.6305	73.0454	132.191	51.5789	52.7494	113.715	-178.042	476.357	-454.381	152.231	-133.772	1211.48	-1146.24	-221.072	348.802	-74.6631	-69.7468	309.86	-48.4236	1035.87	-392.615	-255.261	-46.7809	2.32359	-158.223	191.524	-129.361	-237.123	217.464	75.3505
631	3	390.384	4.62108	2.29833	68.6601	41.0923	-77.591	-131.708	-96.0725	69.4049	135.802	52.548	52.5826	122.65	-189.098	474.419	-452.365	154.284	-136.599	1217.11	-1147.37	-216.866	342.263	-71.6169	-76.3323	326.495	-63.9133	1052.41	-411.571	-249.857	-44.3463	-6.25288	-151.941	187.784	-123.837	-234.68	216.087	74.8941
631	4	398.134	4.52484	2.24911	69.3803	41.5361	-77.591	-131.708	-96.0725	69.4049	135.802	52.548	52.5826	122.65	-189.098	474.419	-452.365	154.284	-129.305	1228.36	-1163.22	-236.866	360.821	-76.4813	-74.8225	333.612	-72.0383	1054	-411.776	-252.193	-44.3356	-6.29432	-151.908	187.769	-123.816	-234.677	216.087	74.8941
631	5	481.169	4.55463	2.32427	68.7055	44.2766	-76.2588	-126.403	-100.362	64.9744	139.704	54.1879	52.7775	125.625	-192.646	475.21	-452.953	154.827	-133.09	1222.51	-1156.12	-220.813	345.778	-74.7519	-69.2278	313.149	-52.0026	1039.65	-395.721	-256.375	-49.9301	13.8151	-171.643	189.943	-123.904	-223.921	204.218	70.0937
631	6	513.416	4.55574	2.31176	69.1202	43.2184	-76.2588	-126.403	-100.362	64.9744	139.704	54.1879	52.7775	125.625	-192.646	475.21	-452.953	154.827	-133.09	1222.51	-1156.12	-220.813	345.778	-74.7519	-69.2278	313.149	-52.0026	1039.65	-395.721	-256.375	-48.5325	-6.18495	-152.678	170.753	-106.392	-227.724	207.957	71.3317
632	1	331.43	4.5613	2.27466	68.2292	41.6745	-79.7485	-139.301	-87.9744	78.8268	125.514	51.5341	53.0263	127.202	-194.684	475.85	-453.633	155.241	-135.596	1208.15	-1141.27	-200.965	329.582	-74.8124	-69.4165	313.74	-52.5757	1040.3	-396.428	-256.247	-48.5963	-4.9437	-154.305	171.05	-106.196	-225.562	205.969	71.0086
632	2	383.921	4.6182	2.32299	68.0764	40.4856	-78.6652	-136.367	-90.3239	74.922	129.512	52.4675	53.8729	120.08	-187.35	478.021	-456.312	154.992	-132.445	1210.82	-1146.55	-210.832	339.763	-77.4525	-75.8747	329.94	-68.0559	1056.73	-415.107	-251.138	-48.048	-5.11756	-154.748	172.508	-106.787	-224.017	204.779	70.6777
632	3	473.258	4.69801	2.35964	69.073	43.3053	-77.3019	-132.621	-93.2433	69.9823	134.468	53.7167	54.0722	129.57	-198.78	478.004	-456.225	156.866	-135.658	1217.67	-1148.25	-208.205	334.25	-73.6821	-71.9757	312.102	-49.9319	1038.14	-395.991	-252.625	-45.7933	-9.37417	-152.239	174.81	-107.046	-221.58	203.278	70.2432
632	4	458.442	4.58128	2.3161	68.9319	41.1393	-76.0754	-130.528	-94.8304	65.3523	139.308	54.6338	51.9927	117.08	-182.371	475.444	-453.905	153.642	-130.74	1227.68	-1160.94	-223.68	348.134	-76.4859	-73.2743	327.831	-66.3485	1048.65	-406.02	-253.114	-45.5845	-8.71697	-153.191	176.063	-107.735	-220.569	202.422	69.9881
632	5	481.871	4.58588	2.31801	67.6099	42.8265	-76.0104	-129.501	-95.6672	64.5683	140.03	54.7805	52.0726	117.681	-183.058	475.83	-454.289	153.69	-130.917	1227.39	-1160.58	-223.084	347.59	-76.4091	-67.2406	308.261	-47.1979	1032.48	-387.775	-257.889	-44.6318	-6.00539	-157.333	183.138	-111.709	-214.573	197.017	68.1965
632	6	507.876	4.59129	2.31515	65.8608	44.2841	-75.5916	-128.234	-96.7174	63.0964	141.435	55.2288	52.1795	118.98	-184.513	476.398	-454.781	153.855	-131.259	1226.38	-1159.42	-221.34	346.145	-76.3187	-62.253	295.525	-35.1136	1015.43	-370.094	-260.325	-46.5917	4.87788	-163.278	195.567	-130.061	-226.789	209.004	71.9688
633	1	318.044	4.53871	2.23003	64.2769	41.9271	-80.0279	-138.615	-87.5536	80.7916	123.225	51.9776	52.1795	118.98	-184.513	476.398	-454.781	153.855	-134.699	1213.1	-1145.02	-201.34	329.279	-75.5345	-62.253	295.525	-35.1136	1015.43	-370.094	-260.325	-46.5917	4.87788	-163.278	195.567	-130.061	-226.789	209.004	71.9688
633	2	346.298	4.55063	2.21363	64.9551	40.712	-80.7125	-138.791	-87.789	82.0621	122.137	51.3941	52.3146	117.765	-183.024	476.932	-455.404	153.565	-134.333	1213.39	-1145.39	-203.18	330.891	-75.7595	-63.0006	300.677	-39.4859	1015.62	-371.824	-261.591	-41.3329	-14.0946	-146.101	181.481	-114.257	-223.884	207.53	71.6527
633	3	430.79	4.64062	2.28285	68.3112	42.259	-79.4047	-135.058	-90.7689	76.8541	127.558	52.4658	52.3144	132.773	-200.229	477.32	-455.718	155.809	-138.474	1225.19	-1150	-203.032	326.121	-70.3745	-70.855	315.739	-52.7245	1032.97	-392.612	-254.569	-41.1136	-13.173	-147.484	182.572	-114.611	-222.293	206.232	71.248
633	4	445.733	4.61863	2.2524	68.6271	42.1629	-79.4047	-135.058	-90.7689	76.8541	127.558	52.4658	52.3144	132.773	-200.229	477.32	-455.718	155.809	-132.709	1238.52	-1165.9	-223.032	344.196	-73.2259	-71.3111	318.476	-55.7034	1035.86	-395.182	-254.366	-41.1136	-13.1731	-147.484	182.572	-114.611	-222.293	206.232	71.248
633	5	515.747	4.67977	2.35339	69.9977	43.5681	-78.7604	-128.616	-96.2108	71.7203	132.403	53.4245	52.5925	134.578	-202.426	478.21	-456.638	156.126	-136.791	1230.43	-1155.96	-211.267	333.19	-71.2618	-76.2614	331.124	-67.6857	1051.28	-411.858	-251.197	-41.9103	-1.44834	-159.261	191.914	-121.596	-216.98	200.424	69.1352
633	6	572.249	4.68037	2.36365	69.6217	44.1394	-78.7604	-128.616	-96.2108	71.7203	132.403	53.4245	52.5925	134.578	-202.426	478.21	-456.638	156.126	-136.791	1230.43	-1155.96	-211.267	333.19	-71.2618	-78.1862	337.805	-74.0018	1055.73	-417.196	-249.485	-45.9607	18.5517	-173.867	205.844	-141.028	-226.195	208.46	71.7144
634	1	432.095	4.68582	2.35363	70.0064	44.5099	-78.7038	-134.132	-91.6955	73.698	130.948	52.6713	52.8179	136.274	-204.504	478.859	-457.309	156.557	-142.63	1215.05	-1137.96	-190.578	314.577	-68.6015	-77.6151	335.77	-72.0665	1054.31	-415.759	-249.779	-45.8034	17.7788	-173.235	205.341	-140.422	-226.119	208.427	71.6978
634	2	420.071	4.68051	2.32127	69.445	43.8696	-78.7038	-134.132	-91.6955	73.698	130.948	52.6713	52.9251	134.591	-202.703	479.079	-457.606	156.434	-138.22	1228.11	-1152.91	-210.578	332.869	-70.8747	-77.6068	335.516	-71.8014	1054.01	-415.479	-249.741	-45.8867	19.7354	-175.015	207.631	-142.695	-226.097	208.427	71.6978
634	3	529.282	4.76415	2.38718	69.4037	45.8341	-76.2481	-130.085	-94.9418	64.9441	140.143	54.2771	53.1935	136.482	-205.053	479.758	-458.318	156.853	-140.483	1231.96	-1153.39	-208.286	328.721	-68.2166	-73.6512	316.523	-52.5437	1036.88	-397.837	-251.601	-44.4534	18.927	-175.054	210.784	-145.036	-225.643	208.658	71.8305
634	4	533.96	4.74582	2.35867	69.8357	46.2071	-76.2481	-130.085	-94.9418	64.9441	140.143	54.2771	53.1935	136.482	-205.053	479.758	-458.318	156.853	-133.721	1246.91	-1171.67	-228.286	347.244	-71.7327	-73.7412	319.395	-55.8202	1039.46	-399.88	-251.812	-44.6505	21.4009	-177.388	212.91	-147.167	-225.715	208.658	71.8305
634	5	614.104	4.77546	2.43561	71.1844	46.8722	-74.113	-126.731	-97.2428	57.6866	147.581	55.9195	53.3818	137.793	-206.7	480.198	-458.782	157.157	-134.319	1245.6	-1170.06	-226.86	345.905	-71.4272	-78.9918	334.209	-69.883	1054.77	-416.781	-248.076	-43.9638	18.0253	-174.429	211.267	-145.342	-225.764	208.873	71.9539
634	6	601.288	4.77471	2.42079	71.1839	45.1297	-74.113	-126.731	-97.2428	57.6866	147.581	55.9195	53.3818	137.793	-206.7	480.198	-458.782	157.157	-134.319	1245.6	-1170.06	-226.86	345.905	-71.4272	-78.9918	334.209	-69.883	1054.77	-416.781	-248.076	-41.8325	0.15918	-154.429	203.3	-142.764	-241.561	223.764	76.6555
635	1	475.161	4.75622	2.38967	70.3915	43.7188	-76.3124	-134.917	-90.1655	66.957	138.153	53.9306	53.5033	138.596	-207.701	480.562	-459.16	157.351	-140.176	1226.81	-1148.49	-207.397	328.67	-69.2066	-78.3509	331.584	-67.4145	1053.54	-415.503	-248.383	-41.8885	0.417372	-154.818	202.936	-142.169	-240.973	223.215	76.4213
635	2	504.86	4.77163	2.37875	70.6783	42.6561	-76.3124	-134.917	-90.1655	66.957	138.153	53.9306	53.657	135.911	-204.81	480.87	-459.587	157.141	-138.563	1229.85	-1152.5	-212.256	333.43	-70.2239	-78.3294	330.737	-66.5256	1052.46	-414.476	-248.238	-36.9255	-19.5826	-138.683	195.133	-131.65	-239.364	223.215	76.4213
635	3	586.134	4.83214	2.429	70.1079	44.5189	-74.2902	-130.011	-94.1052	61.375	143.795	55.8025	53.8468	137.329	-206.57	481.274	-460.003	157.452	-140.315	1231.46	-1151.91	-209.823	329.954	-68.3761	-73.9967	312.005	-47.7568	1034.72	-396.058	-250.57	-37.5562	-16.9028	-141.464	195.091	-131.155	-237.133	221.099	75.7069
635	4	518.981	4.75507	2.36736	68.1848	41.3046	-74.2902	-130.011	-94.1052	61.375	143.795	55.8025	51.4792	121.652	-186.57	476.325	-454.937	153.744	-137.147	1238.49	-1160.51	-219.075	338.549	-70.0538	-74.0268	314.684	-50.7718	1036.92	-397.805	-250.844	-37.5562	-16.9029	-141.464	195.091	-131.155	-237.133	221.099	75.7069
635	5	617.697	4.83242	2.45706	69.5804	43.9198	-73.5215	-122.151	-100.336	54.1521	150.549	57.1775	52.1075	126.019	-191.665	479.097	-457.722	154.238	-141.507	1228.58	-1148.67	-206.256	326.45	-67.8937	-78.2408	324.723	-60.23	1051.04	-412.886	-248.281	-44.9066	4.00239	-161.087	186.998	-122.575	-225.664	207.858	70.8438
635	6	674.903	4.85384	2.51051	70.5926	45.2601	-72.3167	-119.014	-102.7	50.2369	154.397	58.3815	52.3306	128.451	-194.588	479.65	-458.224	154.694	-141.98	1226.92	-1146.84	-204.472	324.922	-67.7072	-83.0347	341.198	-75.7652	1062.21	-426.352	-244.041	-45.2544	8.24036	-164.219	192.503	-128.927	-227.789	210.518	71.7526
636	1	543.314	4.82888	2.44148	68.864	42.8052	-76.6497	-129.445	-93.4615	67.0866	136.908	55.3182	52.423	129.064	-195.368	479.902	-458.484	154.833	-141.486	1223.67	-1144.15	-202.397	323.92	-68.506	-79.6843	326.473	-61.682	1050.13	-414.431	-245.65	-45.2602	8.28323	-164.733	191.88	-128.023	-224.737	207.789	71.6348
636	2	637.51	4.87012	2.44719	68.7355	42.0217	-75.5609	-129.137	-93.7083	63.0686	141.409	55.7498	53.2304	123.775	-190.044	481.844	-460.84	154.813	-135.726	1235	-1158.92	-221.244	342.363	-72.1648	-78.3207	319.65	-54.8739	1042.32	-406.467	-246.042	-43.2029	-5.55439	-153.149	180.692	-115.759	-223.455	207.157	71.4322
636	3	695.101	4.90296	2.48129	67.7423	44.6086	-74.5892	-125.617	-96.437	59.6074	144.806	56.7813	53.5239	128.405	-195.425	482.989	-461.989	155.499	-136.854	1235.16	-1157.93	-219.24	339.915	-71.1373	-72.8973	302.326	-38.4285	1026.11	-388.756	-249.68	-43.1157	-4.20351	-154.822	182.223	-116.551	-221.805	205.77	70.9666
636	4	714.261	4.87291	2.45098	68.4474	45.0504	-74.5892	-125.617	-96.437	59.6074	144.806	56.7813	53.5239	128.405	-195.425	482.989	-461.989	155.499	-129.217	1250.16	-1176.8	-239.24	358.619	-75.253	-73.0449	305.974	-42.3666	1029.18	-391.241	-250.042	-43.1157	-4.20351	-154.822	182.223	-116.551	-221.805	205.77	70.9666
636	5	708.166	4.94088	2.55668	70.4685	45.4734	-73.8751	-120.44	-100.547	54.281	149.919	57.7284	53.8209	130.556	-197.986	484.114	-463.13	155.836	-137.761	1234.93	-1157.36	-217.199	337.255	-70.8924	-77.6746	317.284	-52.7182	1043.82	-407.013	-247.172	-42.9806	2.23995	-161.125	193.096	-125.218	-218.025	201.132	69.2489
636	6	706.043	4.94194	2.56915	70.1799	46.401	-73.8751	-120.44	-100.547	54.281	149.919	57.7284	53.8209	130.556	-197.986	484.114	-463.13	155.836	-137.761	1234.93	-1157.36	-217.199	337.255	-70.8924	-77.6746	317.284	-52.7182	1043.82	-407.013	-247.172	-46.5539	22.24	-176.662	208.014	-143.925	-224.055	205.858	70.7845
637	1	744.743	4.9772	2.59647	69.0929	48.0879	-72.7109	-118.324	-101.851	51.0028	153.176	58.9444	54.0593	132.489	-200.376	484.667	-463.681	156.255	-138.666	1232.09	-1154.14	-214.025	334.477	-70.5234	-72.3156	300.858	-37.2106	1028.36	-390.115	-250.804	-46.246	20.4326	-175.026	207.095	-143.016	-224.195	206.084	70.913
637	2	856.771	5.07075	2.64735	69.525	46.5853	-71.6245	-116.862	-102.706	46.0774	158.45	59.6668	55.2677	120.878	-188.327	487.232	-466.958	155.751	-131.752	1242.26	-1168.89	-232.348	353.117	-75.2163	-78.3243	312.727	-47.6377	1036.45	-400.671	-245.14	-45.8974	18.7385	-173.61	206.1	-141.92	-224.201	206.209	70.9793
637	3	921.572	5.14454	2.72096	73.6256	51.0503	-69.7851	-113.928	-103.998	36.8841	168.089	61.3407	55.6436	139.327	-209.357	490.999	-470.474	158.197	-137.366	1248.26	-1167.87	-224.326	341.502	-68.9887	-83.8224	327.327	-60.9564	1049.49	-415.53	-240.919	-44.48	24.5142	-179.485	219.166	-154.935	-224.249	207.233	72.0399
637	4	930.316	5.14239	2.70845	73.977	51.8263	-69.7851	-113.928	-103.998	36.8841	168.089	61.3407	55.6436	139.327	-209.357	490.999	-470.474	158.197	-129.497	1263.89	-1187.87	-240.541	357.524	-73.301	-83.4776	327.648	-61.464	1049.67	-415.397	-241.357	-44.48	24.5162	-179.487	219.169	-154.937	-224.249	207.233	72.0399
637	5	913.756	5.15357	2.72965	73.4522	53.4236	-69.3841	-113.35	-104.217	35.1709	169.778	61.739	55.6657	139.48	-209.549	491.054	-470.531	158.232	-120.97	1280.54	-1210.17	-250.599	368.688	-78.0657	-78.6185	308.552	-43.2425	1036.66	-400.757	-244.936	-44.876	20.1569	-174.153	216.489	-153.392	-225.673	207.634	72.3041
637	6	907.346	5.15253	2.71522	73.367	51.7854	-69.3841	-113.35	-104.217	35.1709	169.778	61.739	55.6657	139.48	-209.549	491.054	-470.531	158.232	-120.97	1280.54	-1210.17	-250.599	368.688	-78.0657	-78.6185	308.552	-43.2425	1036.66	-400.757	-244.936	-42.9133	2.4902	-154.153	207.51	-149.531	-242.032	222.855	76.5952
638	1	849.657	5.14429	2.70192	73.9274	51.1185	-73.1705	-122.288	-96.8755	49.556	154.938	58.8305	55.9839	142.131	-212.74	491.865	-471.356	158.748	-112.339	1290.46	-1225.74	-261.015	381.14	-83.7812	-82.5602	319.946	-53.893	1046.52	-412.168	-241.908	-42.9355	2.5499	-154.496	206.674	-148.236	-240.854	221.817	76.1825
638	2	975.666	5.17732	2.71902	72.3228	50.2435	-72.4291	-116.709	-102.442	48.9247	155.7	58.8346	56.6634	123.713	-192.74	492.343	-472.5	157.152	-107.572	1293.04	-1232.22	-272.225	393.447	-87.6508	-81.7525	313.288	-47.1191	1037.52	-403.259	-241.503	-42.9355	2.5499	-154.496	206.674	-148.236	-240.854	221.817	76.1825
638	3	993.677	5.19013	2.71256	72.7088	49.7804	-72.9281	-117.94	-101.771	51.1226	153.79	58.2061	56.6335	124.247	-193.316	492.345	-472.47	157.211	-107.852	1294.07	-1232.98	-271.25	392.348	-87.3674	-82.0612	314.297	-48.0398	1038.28	-404.125	-241.296	-38.3107	-13.6615	-143.424	201.169	-138.408	-230.299	213.544	74.9805
638	4	896.342	5.02217	2.60115	71.8791	47.5894	-72.9281	-117.94	-101.771	51.1226	153.79	58.2061	54.5905	109.456	-173.316	490.1	-470.616	153.053	-106.085	1291.71	-1231.77	-276.791	397.661	-88.9875	-80.1737	319.607	-54.5745	1042.23	-405.997	-244.143	-38.3106	-13.6617	-143.424	201.169	-138.408	-230.299	213.544	74.9805
638	5	1109.5	5.13385	2.75123	72.858	52.2071	-71.0382	-105.031	-111.692	36.6878	167.587	60.9612	55.5558	122.336	-187.329	496.488	-476.53	153.947	-107.965	1289.65	-1228.82	-268.617	389.574	-88.086	-77.6447	308.688	-44.4973	1038.84	-401.085	-246.753	-45.5875	11.0884	-165.065	199.743	-138.509	-226.492	206.412	71.5619
638	6	1146.01	5.15199	2.75756	72.0245	54.0467	-70.6047	-103.564	-112.654	34.2587	169.966	61.4689	55.7136	123.993	-189.279	497.085	-477.103	154.209	-106.761	1292.64	-1232.7	-269.012	390.297	-88.7731	-72.6951	294.912	-31.2388	1022.58	-383.932	-249.66	-45.3715	9.71653	-163.909	198.655	-137.305	-226.438	207.038	71.7194
639	1	951.994	5.09948	2.69315	71.2618	51.8061	-75.1215	-116.487	-102.304	53.8948	149.966	57.6906	55.7831	131.933	-197.533	497.54	-477.127	154.854	-105.421	1294.84	-1235.81	-271.008	392.553	-89.6157	-75.4676	302.758	-38.5882	1028.4	-391.189	-247.282	-45.3715	9.71653	-163.909	198.655	-137.305	-226.438	207.038	71.7194
639	2	1159.36	5.23364	2.7847	73.3092	52.9247	-74.2181	-112.954	-104.391	47.7187	156.018	58.9672	56.8579	116.208	-181.336	498.56	-478.85	154.109	-96.7994	1306.25	-1253.93	-284.965	408.18	-95.6651	-81.6338	315.768	-50.0825	1036.89	-402.197	-241.62	-45.3329	9.4712	-164.674	197.208	-134.913	-222.379	203.473	71.1268
639	3	1166.86	5.23883	2.79548	73.2089	54.0207	-74.2181	-112.954	-104.391	47.7187	156.018	58.9672	56.6284	118.41	-183.614	499.027	-479.048	154.336	-98.8219	1304.72	-1250.69	-281.994	404.639	-94.0892	-81.6416	315.785	-50.0977	1036.9	-402.213	-241.613	-47.9117	29.4712	-181.846	214.236	-152.852	-223.081	203.473	71.1268
639	4	1159.1	5.07057	2.72953	76.5566	56.6655	-74.2181	-112.954	-104.391	47.7187	156.018	58.9672	56.6284	118.41	-183.614	499.027	-479.048	154.336	-90.41	1306.31	-1257.68	-301.994	424.244	-100.453	-78.7372	323.835	-59.9148	1043.87	-406.01	-246.118	-47.903	29.7985	-182.173	214.634	-153.222	-223.078	203.473	71.1268
639	5	1223.98	5.13554	2.78302	75.4556	58.293	-72.4708	-111.945	-104.693	43.9267	160.42	60.2316	56.8033	120.386	-186.392	497.991	-478.02	155.042	-89.8665	1308.46	-1260.18	-302.195	424.625	-100.638	-72.856	304.741	-41.6956	1027.81	-388.088	-250.375	-48.2327	28.3292	-180.245	213.84	-153.077	-223.759	203.972	71.4821
639	6	1255.83	5.13848	2.76731	73.9418	58.5157	-72.3027	-111.354	-105.157	43.1113	161.237	60.3997	56.8555	121.035	-187.106	498.271	-478.284	155.11	-89.3128	1309.44	-1261.66	-299.554	422.32	-101.075	-67.6639	292.716	-29.9808	1009.06	-369.206	-252.781	-47.9649	19.9066	-169.54	208.878	-151.939	-234.511	215.042	74.5149
640	1	1064.99	5.06197	2.66001	72.6737	54.7443	-76.8733	-123.855	-95.3921	62.6919	141.237	56.5074	56.8555	121.035	-187.106	498.271	-478.284	155.11	-89.3128	1309.44	-1261.66	-299.554	422.32	-101.075	-72.335	304.323	-40.946	1022.01	-384.422	-248.818	-47.9649	19.9066	-169.54	208.878	-151.939	-234.511	215.042	74.5149
640	2	1246.79	5.22397	2.74788	73.2547	52.8047	-75.5402	-121.045	-97.1543	58.826	145.277	57.7711	57.7306	105.847	-171.472	498.369	-479.011	154.349	-90.1399	1308.76	-1260.62	-294.934	417.659	-100.433	-81.216	323.875	-58.1873	1037.04	-403.162	-241.051	-46.8727	25.9365	-175.762	222.547	-165.428	-233.533	215.089	75.4941
640	3	1047.69	5.12882	2.66161	71.3805	50.0624	-75.5402	-121.045	-97.1543	58.826	145.277	57.7711	54.399	114.817	-178.15	499.227	-477.264	153.681	-101.803	1300.42	-1242.73	-277.765	397.659	-91.4261	-81.216	323.875	-58.1873	1037.04	-403.162	-241.051	-46.8719	25.9526	-175.776	222.574	-165.454	-233.533	215.089	75.4941
640	4	1028.98	4.99454	2.61256	74.3271	52.9507	-75.5402	-121.045	-97.1543	58.826	145.277	57.7711	54.399	114.817	-178.15	499.227	-477.264	153.681	-93.6357	1304.05	-1251.36	-297.455	417.659	-97.1629	-79.1381	327.568	-63.2214	1042.29	-405.761	-244.64	-46.8684	26.0596	-175.884	222.716	-165.586	-233.533	215.089	75.4941
640	5	1121.76	5.07544	2.70085	71.8357	52.6167	-74.0684	-118.142	-98.8523	56.2607	148.302	59.0817	54.5593	116.314	-180.199	498.768	-476.839	154.093	-95.1026	1299.98	-1246.82	-289.268	408.988	-96.2791	-73.5738	308.332	-44.8612	1027.48	-389.263	-248.525	-48.7195	23.4298	-171.501	219.774	-164.521	-234.962	215.126	76.0774
640	6	1121.17	5.07436	2.68966	71.7391	50.9243	-74.0684	-118.142	-98.8523	56.2607	148.302	59.0817	54.5593	116.314	-180.199	498.768	-476.839	154.093	-95.1026	1299.98	-1246.82	-289.268	408.988	-96.2791	-73.5738	308.332	-44.8612	1027.48	-389.263	-248.525	-45.4809	3.42978	-151.727	205.909	-151.785	-246.348	226.208	77.9261
641	1	932.797	4.99407	2.57074	68.4686	46.6754	-78.2438	-129.761	-89.9242	73.5773	130.607	55.5217	54.6682	117.228	-181.306	499.032	-477.104	154.266	-96.6403	1300.16	-1246.76	-271.105	391.609	-94.998	-73.7114	308.826	-45.3298	1027.97	-389.792	-248.447	-45.4883	3.46101	-152.006	205.922	-151.676	-245.046	225.051	77.8255
641	2	970.99	5.00801	2.56424	69.0452	45.6752	-78.2438	-129.761	-89.9243	73.5772	130.607	55.5217	54.809	114.791	-178.761	498.946	-477.159	154.108	-96.3493	1300.56	-1247.39	-271.45	392.002	-95.1884	-74.6835	311.098	-47.3937	1029.89	-392.089	-247.62	-40.4065	-16.539	-136.354	196.752	-139.803	-243.02	225.051	77.8255
641	3	936.303	5.04165	2.56587	69.839	43.6393	-78.2438	-129.761	-89.9243	73.5772	130.607	55.5217	53.7053	127.618	-191.605	502.287	-479.057	154.66	-109.992	1291.74	-1227.39	-254.952	372.359	-84.7653	-82.384	324.923	-60.2187	1042.39	-407.727	-239.883	-40.3436	-16.684	-136.25	196.812	-139.822	-242.995	225.051	77.8255
641	4	995.798	4.86351	2.55472	72.2391	45.4992	-76.8954	-126.845	-92.2516	68.6255	136.444	56.193	53.8938	129.031	-193.308	502.715	-479.538	154.92	-105.121	1271.54	-1210.89	-272.716	390.273	-90.5638	-77.2824	330.983	-68.3932	1049.01	-409.44	-247.955	-40.7295	-15.1786	-137.962	196.295	-139.109	-241.522	223.705	77.4367
641	5	1054.54	4.88827	2.61412	70.6915	48.236	-75.7351	-117.703	-99.9159	64.31	140.02	58.1325	54.108	132.253	-197.244	503.102	-479.7	155.54	-104.862	1272.75	-1212.7	-266.996	384.384	-90.3291	-71.9848	311.595	-49.5062	1034.63	-393.556	-251.442	-51.8773	8.9805	-161.452	176.247	-116.121	-224.722	205.136	68.8996
641	6	1088.82	4.90488	2.62737	69.6299	49.7562	-75.1473	-114.733	-102.495	62.0777	142.26	58.7204	54.1947	132.968	-198.076	503.413	-480.017	155.653	-104.885	1272.71	-1212.64	-266.948	384.338	-90.3175	-67.113	299.31	-37.6048	1017.9	-376.024	-254.165	-51.2439	8.61516	-160.716	180.078	-120.427	-226.41	207.588	69.9265
642	1	1023.61	4.89316	2.61475	68.5519	47.5706	-75.6616	-116.25	-101.311	64.1101	140.175	58.2637	54.2135	133.11	-198.244	503.478	-480.085	155.678	-112.873	1257.14	-1192.64	-253.456	371.142	-86.3616	-67.4575	300.424	-38.6769	1019.3	-377.51	-253.953	-51.2439	8.61516	-160.716	180.078	-120.427	-226.41	207.588	69.9265
642	2	1142.7	4.92744	2.63247	67.3502	44.8632	-74.501	-109.925	-107.651	62.4259	142.052	58.5329	55.2448	114.019	-178.244	502.204	-480	154.379	-112.768	1251.03	-1187.52	-254.153	372.848	-87.5279	-70.5176	305.083	-42.8126	1022.86	-382.484	-250.747	-51.2439	8.61516	-160.716	180.078	-120.427	-226.41	207.588	69.9265
642	3	1135.72	5.01677	2.64747	69.2422	45.8626	-71.9464	-103.713	-113.915	52.2975	153.501	58.5199	54.3625	123.149	-186.79	506.218	-483.448	154.46	-125.721	1255.61	-1180.46	-237.552	352.639	-76.014	-73.7867	309.518	-46.673	1027.91	-388.989	-247.399	-48.5133	-6.58996	-149.363	165.478	-104.131	-222.544	205.19	69.581
642	4	1102.35	4.95653	2.59816	69.3498	45.634	-71.9464	-103.713	-113.915	52.2975	153.501	58.5199	53.1505	114.751	-176.769	502.497	-479.731	153.175	-117.434	1271.05	-1200.46	-252.782	367.706	-80.4237	-73.8518	313.131	-50.5077	1031.52	-392.082	-248.164	-48.5133	-6.58997	-149.363	165.478	-104.131	-222.544	205.19	69.581
642	5	1107.27	4.96309	2.62896	70.9014	45.6269	-71.9024	-102.728	-114.711	51.4057	154.341	58.6259	53.1955	115.262	-177.316	502.838	-480.068	153.202	-117.259	1271.45	-1200.97	-252.956	367.894	-80.519	-79.6971	327.615	-64.0302	1049.51	-411.618	-244.351	-47.3927	-5.61175	-151.394	172.135	-108.365	-217.125	200.278	68.3386
642	6	1082.72	4.96261	2.63796	70.776	44.6971	-71.9024	-102.728	-114.711	51.4057	154.341	58.6259	53.1955	115.262	-177.316	502.838	-480.068	153.202	-117.259	1271.45	-1200.97	-252.956	367.894	-80.519	-80.8332	331.587	-67.7367	1052.14	-414.757	-243.389	-44.4712	-9.41589	-144.806	187.931	-128.365	-231.01	213.861	73.0455
643	1	975.616	4.9354	2.5637	69.6789	45.5334	-74.1215	-109.498	-108.944	59.651	145.505	57.1868	53.3124	116.593	-178.84	503.57	-480.765	153.388	-109.833	1286.23	-1220.25	-261.72	377.391	-84.4433	-75.8141	315.312	-52.2209	1037.1	-398.474	-246.715	-44.7866	-8.07821	-146.37	187.733	-127.637	-228.262	211.292	72.5368
643	2	1088.83	4.99469	2.6153	71.6462	47.3159	-73.4862	-107.203	-110.672	56.9567	148.277	57.8146	54.3738	105.864	-168.112	503.011	-481.017	152.921	-99.2436	1299.76	-1241.39	-276.437	394.294	-91.3814	-82.4529	333.141	-68.8942	1053.74	-417.388	-241.662	-44.9728	-7.18308	-147.445	187.709	-127.321	-227.024	210.168	72.233
643	3	1106.4	5.03762	2.59827	71.1717	45.0918	-73.4862	-107.203	-110.672	56.9567	148.277	57.8146	53.2774	111.669	-172.91	505.545	-482.937	152.594	-111.103	1291.85	-1224.4	-260.148	375.735	-82.6861	-82.0273	326.317	-61.958	1047.49	-411.606	-240.842	-38.1129	-27.1831	-132.278	187.09	-122.557	-224.64	210.168	72.233
643	4	1084.14	4.79699	2.5107	72.6079	45.7361	-73.4862	-107.203	-110.672	56.9567	148.277	57.8146	53.2774	111.669	-172.91	505.545	-482.937	152.594	-107.352	1271.85	-1207.65	-275.114	391.018	-87.6371	-77.034	332.692	-70.3638	1052.05	-411.764	-248.699	-38.1129	-27.1832	-132.278	187.09	-122.557	-224.64	210.168	72.233
643	5	1079.26	4.85058	2.56926	70.5611	46.8156	-73.3207	-103.707	-113.617	54.5253	150.469	58.236	53.3164	113.604	-175.004	506.237	-483.452	152.724	-107.564	1276.34	-1212.81	-264.087	380.029	-87.2904	-71.4286	313.039	-51.5869	1037.17	-394.828	-252.727	-46.2411	-7.72955	-149.38	178.777	-114.821	-216.96	199.813	68.0983
643	6	1115.48	4.86981	2.58775	69.5096	48.6802	-72.8825	-101.241	-115.72	52.5126	152.465	58.6754	53.4157	115.535	-177.119	506.879	-484.023	152.888	-107.364	1276.77	-1213.37	-264.317	380.271	-87.3955	-66.3106	299.508	-38.4597	1020.18	-376.783	-255.794	-45.9675	-6.8159	-149.984	182.014	-118.268	-217.919	201.391	68.6478
644	1	1060.7	4.8585	2.57509	70.2442	50.1851	-73.8148	-104.272	-113.243	56.222	148.642	57.9321	53.4301	115.765	-177.378	506.955	-484.095	152.916	-99.6082	1292.19	-1233.37	-274.908	391.259	-91.3737	-66.3106	299.508	-38.4597	1020.18	-376.783	-255.794	-45.9675	-6.8159	-149.984	182.014	-118.268	-217.919	201.391	68.6478
644	2	1195.1	4.94916	2.59807	71.6607	49.6274	-73.3317	-102.301	-114.504	53.7396	150.943	58.6979	54.9217	97.9182	-159.392	505.428	-483.794	152.088	-92.544	1302.31	-1248.44	-283.963	401.466	-95.7981	-74.0845	314.174	-51.8988	1035.34	-395.359	-248.481	-46.1213	-6.16691	-150.845	182.346	-118.29	-215.811	199.437	68.4607
644	3	1198.94	4.9754	2.58145	71.8841	48.464	-73.3317	-102.301	-114.504	53.7396	150.943	58.6979	54.3425	99.5946	-160.572	505.974	-483.99	151.855	-97.0516	1299.45	-1242.18	-277.901	394.668	-92.5315	-74.3413	314.651	-52.3408	1035.83	-395.958	-248.238	-39.9132	-26.1669	-135.047	180.207	-112.517	-213.894	199.437	68.4607
644	4	1105.37	4.72874	2.49726	74.1928	49.3206	-72.7417	-99.8937	-116.694	52.2603	152.507	59.1992	52.6563	94.1225	-153.291	502.667	-480.628	151.105	-91.9746	1298.65	-1244.73	-290.11	406.806	-96.1242	-74.0853	333.136	-71.8196	1051.73	-409.286	-252.614	-39.7485	-25.9499	-135.37	181.213	-113.26	-213.553	199.186	68.3717
644	5	1139.66	4.76999	2.54294	71.2817	48.3936	-72.7863	-97.7406	-118.481	50.5321	154.096	59.3316	52.7015	95.7615	-154.823	503.928	-481.823	150.958	-96.8121	1291.07	-1235.17	-271.595	388.006	-93.5306	-68.1652	313.235	-52.8904	1037.45	-392.447	-257.183	-46.8124	-10.8916	-148.883	170.12	-102.545	-206.43	189.294	64.7426
644	6	1108.62	4.77	2.54692	71.0456	47.1214	-72.7863	-97.7406	-118.481	50.5321	154.096	59.3316	52.7015	95.7615	-154.823	503.928	-481.823	150.958	-96.8121	1291.07	-1235.17	-271.595	388.006	-93.5306	-68.1652	313.235	-52.8904	1037.45	-392.447	-257.183	-43.4413	-18.6398	-138.32	184.973	-122.545	-221.688	204.271	69.8545
645	1	1076.28	4.76476	2.53002	71.0448	45.9779	-73.7064	-100.839	-115.928	53.7014	150.795	58.6056	52.7454	97.7955	-156.863	505.117	-482.899	151.003	-96.7164	1292.51	-1236.8	-268.255	384.99	-93.4847	-73.7486	329.423	-68.6397	1054.59	-411.435	-253.178	-43.764	-17.1539	-139.702	185.158	-122.667	-221.223	203.783	69.6911
645	2	1150.91	4.82946	2.50539	70.6093	46.7248	-73.204	-99.6623	-116.844	51.8834	152.644	59.0582	54.1043	84.9767	-144.276	503.518	-482.154	150.566	-93.9463	1298.31	-1244.51	-267.859	385.324	-94.8858	-68.8928	310.14	-49.5452	1036.03	-392.014	-255.721	-35.3837	-31.386	-130.419	199.609	-131.346	-218.053	203.673	69.6444
645	3	1098.92	4.87041	2.50619	70.0739	44.2586	-73.204	-99.6623	-116.844	51.8834	152.644	59.0582	52.4011	90.6246	-148.724	503.886	-481.303	149.809	-104.278	1292.32	-1230.52	-256.542	372.285	-87.3797	-76.6145	324.807	-63.6478	1052.91	-412.014	-248.554	-35.3837	-31.386	-130.419	199.609	-131.346	-218.053	203.673	69.6444
645	4	1133.26	4.75565	2.50723	71.0759	44.1529	-72.7854	-98.1585	-117.93	49.7268	154.877	59.4053	52.4451	92.9683	-151.352	504.302	-481.662	149.985	-103.739	1278.72	-1218.64	-254.983	371.277	-89.8192	-73.9898	335.392	-74.1985	1053.81	-410.98	-253.271	-36.1165	-28.9576	-132.541	198.615	-130.744	-217.866	203.456	69.5503
645	5	1214.95	4.83356	2.58038	71.6506	46.75	-72.5506	-93.3224	-121.781	46.5297	157.589	60.1387	52.4382	95.8838	-154.494	505.397	-482.485	150.051	-101.089	1289.16	-1231.8	-251.26	368.807	-91.2448	-70.1161	321.958	-60.9472	1044.14	-399.752	-256.515	-39.7965	-23.8831	-140.122	180.239	-108.184	-208.765	192.366	64.3421
645	6	1249.26	4.86155	2.62264	71.9548	47.3606	-72.1014	-91.8676	-122.879	44.6645	159.48	60.5464	52.454	98.1756	-157.132	505.466	-482.408	150.324	-100.415	1291.02	-1234.14	-251.312	369.012	-91.5451	-75.9399	339.313	-77.7901	1060.81	-418.377	-252.164	-39.9533	-22.5672	-141.149	181.463	-109.675	-209.128	192.898	64.5483
646	1	1022.6	4.78575	2.47601	70.4111	45.2815	-76.2933	-106.584	-110.66	61.3473	142.286	57.1681	52.5362	100.991	-160.252	506.399	-483.198	150.578	-97.2764	1300.07	-1245.47	-250.013	368.693	-93.0136	-71.4918	325.502	-64.3965	1046.19	-402.654	-255.162	-40.2968	-21.7793	-141.911	180.554	-108.747	-208.574	192.304	64.3726
646	2	1066.53	4.82561	2.49239	68.5741	46.6232	-75.8719	-104.902	-112.053	59.6644	143.994	57.5454	53.1291	96.62	-156.069	505.924	-483.114	150.481	-95.0532	1304.31	-1251.54	-249.597	368.98	-94.3594	-66.0436	307.502	-46.8235	1028.46	-383.513	-258.63	-40.3603	-20.7151	-142.885	181.607	-109.745	-208.425	192.201	64.3366
646	3	1052.41	4.87334	2.49959	70.222	44.72	-75.8719	-104.902	-112.053	59.6644	143.994	57.5454	51.7073	104.707	-163.293	506.742	-482.777	149.981	-105.613	1296.94	-1235.63	-241.253	358.477	-86.635	-73.8581	322.088	-60.7878	1045.26	-403.513	-251.396	-34.8587	-31.1944	-135.098	192.388	-116.662	-207.014	192.201	64.3366
646	4	1051.07	4.79406	2.50632	70.9813	45.4131	-75.2772	-102.947	-113.682	56.6939	147.246	57.8621	51.0149	107.061	-163.964	510.7	-486.621	148.907	-104.043	1294.25	-1234.28	-243.852	361.129	-88.1917	-73.9972	335.397	-74.1992	1053.79	-410.975	-253.26	-35.5169	-28.9003	-137.061	191.885	-116.632	-207.152	192.295	64.3751
646	5	1048.69	4.86131	2.57266	70.0869	46.4465	-74.6636	-102.164	-114.224	55.549	148.452	58.3664	51.0356	107.916	-165.181	510.097	-485.932	149.218	-102.669	1305.21	-1247	-234.045	352.345	-88.6743	-68.1875	315.534	-54.6022	1039.42	-394.241	-258.324	-37.8551	-27.4931	-136.115	190.616	-117.662	-209.651	192.578	64.4881
646	6	1076.57	4.87673	2.58212	68.6504	48.1494	-74.3996	-100.857	-115.341	54.4329	149.573	58.6109	51.0671	109.225	-166.588	510.463	-486.231	149.302	-102.156	1307.02	-1249.25	-233.28	351.917	-88.9901	-62.7693	300.662	-40.0704	1021.65	-375.172	-261.768	-38.2235	-25.9357	-137.053	191.782	-119.649	-210.886	194.122	65.0731
647	1	877.448	4.75262	2.42372	66.6177	46.3735	-79.0415	-117.115	-102.206	73.8059	129.807	54.6585	51.0671	109.227	-166.589	510.463	-486.231	149.303	-98.7868	1323.77	-1269.25	-221.319	343.033	-90.6978	-62.7693	300.662	-40.0704	1021.65	-375.172	-261.768	-38.2235	-25.9357	-137.053	191.782	-119.649	-210.886	194.122	65.0731
647	2	937.826	4.86803	2.45618	67.3722	44.0895	-78.6634	-114.43	-104.178	71.8338	131.5	55.3886	52.3278	99.06	-156.877	509.347	-486.04	149.185	-98.9626	1324.5	-1269.95	-220.009	341.904	-90.6013	-70.8619	314.883	-53.5499	1039.02	-396.014	-254.078	-38.8547	-24.5909	-137.393	193.047	-122.538	-211.786	195.074	66.1719
647	3	951.005	4.91303	2.50827	68.3385	44.1753	-77.9911	-112.385	-105.861	69.4351	134.002	55.9244	51.8668	104.869	-162.42	510.022	-486.463	149.189	-102.36	1321.85	-1264.55	-217.61	338.842	-88.1581	-77.0413	331.47	-69.3559	1055.89	-415.063	-249.457	-36.9854	-26.2764	-136.594	198.476	-126.663	-211.26	195.202	66.2315
647	4	899.428	4.79064	2.44252	68.7464	43.5736	-77.9911	-112.385	-105.861	69.4351	134.002	55.9244	51.1815	103.333	-158.948	513.503	-490.181	147.931	-101.121	1315.99	-1259.54	-223.564	343.826	-89.2531	-74.2685	336.223	-75.0194	1054.59	-411.851	-253.05	-36.6973	-26.8906	-136.14	198.898	-126.883	-211.188	195.202	66.2315
647	5	927.807	4.81895	2.48543	68.3184	44.5858	-77.4487	-110.617	-107.314	67.8828	135.616	56.3758	51.2169	104.965	-160.916	513.326	-489.92	148.184	-100.875	1317.58	-1261.43	-222.531	343.108	-89.3916	-68.5864	316.354	-55.4254	1040.74	-395.67	-258.011	-38.3299	-24.9798	-136.497	198.304	-127.821	-212.702	195.322	66.2857
647	6	944.511	4.81854	2.47721	67.4267	43.436	-77.4487	-110.617	-107.314	67.8828	135.616	56.3758	51.2169	104.965	-160.916	513.326	-489.92	148.184	-100.875	1317.58	-1261.43	-222.531	343.108	-89.3916	-68.5864	316.354	-55.4254	1040.74	-395.67	-258.011	-43.2053	-15.2636	-138.266	200.44	-142.011	-232.702	212.746	72.4946
648	1	795.544	4.73753	2.36897	66.2759	42.9542	-80.4608	-121.32	-98.6903	80.3337	122.951	53.751	51.2169	104.965	-160.916	513.326	-489.92	148.184	-100.813	1333.31	-1278.53	-202.531	326.381	-89.2877	-68.5864	316.354	-55.4254	1040.74	-395.67	-258.011	-43.2053	-15.2636	-138.266	200.44	-142.011	-232.702	212.746	72.4946
648	2	840.771	4.76947	2.38466	66.5784	42.9557	-79.7808	-118.945	-100.957	77.7004	125.504	54.383	51.5429	103.51	-159.461	514.157	-490.826	148.158	-100.868	1333.81	-1279.01	-201.581	325.572	-89.2729	-73.5633	328.675	-68.0534	1057.13	-413.867	-253.98	-41.479	-18.222	-136.486	203.05	-143.312	-231.7	212.515	72.3921
648	3	679.917	4.72865	2.39273	67.0031	42.6883	-77.6796	-115.457	-105.644	72.0022	133.096	53.697	50.3912	111.431	-166.019	514.416	-491.054	147.794	-109.836	1321.53	-1259.01	-202.271	323.391	-82.8617	-73.1421	326.928	-66.2874	1055.32	-412.012	-254.206	-39.3629	-21.0828	-135.078	207.057	-145.824	-230.798	212.515	72.3921
648	4	715.184	4.73446	2.3828	68.7529	43.0724	-77.6796	-115.457	-105.644	72.0022	133.096	53.697	50.3913	111.434	-166.021	514.42	-491.058	147.794	-109.892	1322.49	-1259.98	-200.332	321.635	-82.8612	-74.2685	336.223	-75.0194	1054.59	-411.851	-253.05	-32.9291	-37.6217	-123.276	208.752	-142.554	-228.387	212.515	72.3921
648	5	798.782	4.77751	2.43573	69.2309	44.5291	-77.4916	-110.793	-109.552	69.4608	135.301	54.2641	50.456	113.159	-168.093	514.585	-491.125	148.02	-109.157	1325.44	-1264.33	-201.082	323.691	-83.6805	-71.6653	327.274	-66.1657	1047.77	-404.023	-255.156	-34.9547	-34.4842	-128.258	197.965	-128.842	-221.814	204.696	69.6444
648	6	839.399	4.80856	2.47885	69.6845	45.1902	-76.7193	-108.773	-111.131	67.0458	137.805	54.8887	50.5581	114.785	-170.037	514.814	-491.324	148.295	-109.125	1326.2	-1265.15	-200.231	322.993	-83.6971	-77.5003	345.875	-84.0257	1062.29	-421.024	-250.268	-35.9017	-31.8828	-130.024	197.29	-129.275	-223.029	206.359	70.221
649	1	873.029	4.77742	2.43892	69.657	46.3345	-78.3057	-114.347	-106.444	73.4197	131.209	53.6851	50.5581	114.785	-170.037	514.814	-491.324	148.295	-108.587	1342.26	-1282.57	-180.231	306.327	-84.1144	-77.5003	345.875	-84.0257	1062.29	-421.024	-250.268	-35.9017	-31.8828	-130.024	197.29	-129.275	-223.029	206.359	70.221
649	2	1037.28	4.95861	2.51841	68.9352	45.8619	-76.9062	-108.376	-111.28	67.419	137.032	55.2174	52.2644	103.551	-159.884	513.532	-490.964	148.523	-108.532	1341.46	-1281.77	-181.577	307.511	-84.1297	-75.4966	325.106	-62.8839	1043.54	-403.332	-249.27	-37.0263	-29.1522	-132.456	195.056	-127.252	-221.922	205.122	69.7868
649	3	932.505	4.95489	2.50752	67.9831	45.8869	-76.9062	-108.376	-111.28	67.419	137.032	55.2174	51.5729	108.601	-163.418	514.163	-492.1	148.121	-114.231	1331.22	-1266.4	-184.783	308.302	-80.0106	-72.1808	314.65	-52.7505	1033.38	-392.33	-251.505	-29.581	-35.5596	-130.293	215.056	-141.564	-219.493	205.122	69.7868
649	4	1181.68	5.04258	2.61152	69.3586	49.4815	-74.2497	-102.529	-115.236	62.0314	141.346	58.6666	51.6937	112.571	-168.724	514.097	-491.481	149.283	-114.089	1343.62	-1279.32	-169.92	293.351	-80.0509	-69.9155	310.662	-49.8042	1029.41	-387.286	-252.912	-30.76	-33.1123	-131.527	214.651	-142.753	-220.357	205.682	70.4085
649	5	1106.6	5.06903	2.6613	70.4712	47.7817	-73.7377	-98.8872	-118.275	58.46	144.822	59.296	51.8105	114.6	-170.851	515.306	-492.646	149.401	-113.784	1331.77	-1267.68	-189.625	310.572	-80.2128	-74.324	321.446	-59.7488	1042.94	-401.945	-250.167	-34.0728	-28.6727	-133.232	211.831	-142.696	-222.506	205.966	70.5759
649	6	1148.52	5.1045	2.71677	71.1036	48.4785	-72.8479	-96.2782	-120.281	55.3417	148.016	60.0597	51.9399	116.571	-173.178	515.767	-493.07	149.725	-113.783	1331.97	-1267.89	-189.347	310.333	-80.2138	-80.1319	338.976	-76.4533	1058.99	-420.033	-245.863	-34.9012	-26.1417	-135.141	211.499	-143.121	-223.055	206.559	70.7986
650	1	903.293	5.03924	2.66374	72.1537	49.8236	-75.0348	-103.855	-114.04	63.7572	139.49	58.1854	52.9457	134.382	-193.178	522.084	-498.926	152.02	-113.783	1331.97	-1267.89	-189.347	310.333	-80.2138	-80.1319	338.976	-76.4533	1058.99	-420.033	-245.863	-34.9012	-26.1417	-135.141	211.499	-143.121	-223.055	206.559	70.7986
650	2	936.684	5.06447	2.67968	71.9451	48.8143	-74.3379	-100.985	-116.327	59.2517	144.038	58.822	53.159	131.894	-190.732	521.697	-498.715	151.955	-113.347	1319.31	-1255.05	-208.065	326.702	-80.5141	-79.2322	335.787	-73.4447	1056.93	-417.695	-246.532	-35.5005	-24.4854	-136.37	211.086	-143.248	-223.427	206.783	70.9373
650	3	811.631	5.04874	2.67957	74.6497	52.2446	-73.8197	-99.4433	-118.033	56.2343	147.685	58.4875	54.7717	150.708	-210.732	533.799	-511.449	153.899	-116.919	1314.18	-1246.72	-207.815	325.438	-77.9457	-77.5519	328.219	-65.7499	1050.02	-410.577	-247.548	-35.1845	-24.6813	-136.39	211.851	-143.767	-223.292	206.783	70.9373
650	4	841.753	4.95786	2.66479	75.2056	51.8541	-73.1868	-96.8458	-119.894	52.5759	151.19	59.2581	54.6603	149.706	-209.63	533.162	-510.76	153.748	-115.508	1297.04	-1230.51	-225.292	341.144	-79.8966	-74.47	330.651	-69.2183	1051.18	-409.217	-251.857	-35.322	-23.6755	-137.139	212.439	-144.656	-223.635	207.128	71.157
650	5	787.338	4.91908	2.62654	73.0889	52.125	-72.7963	-100.475	-116.818	55.1252	149.006	59.2116	54.7693	150.512	-210.61	533.456	-511.09	153.944	-115.535	1295	-1228.32	-228.136	343.724	-79.8266	-67.8656	309.1	-47.9854	1032.15	-388.078	-256.772	-39.9503	-11.642	-145.252	213.139	-149.557	-226.91	209.3	72.3172
650	6	816.27	4.92437	2.62618	71.6765	53.6211	-72.5326	-98.9238	-118.222	54.1606	149.938	59.4826	54.6856	149.901	-209.954	532.716	-510.281	153.847	-114.402	1296.55	-1230.61	-229.317	345.347	-80.6174	-62.8313	296.991	-36.1164	1013.77	-369.335	-259.238	-41.9473	-5.65231	-149.222	214.264	-152.888	-230.133	212.839	73.4067
651	1	684.384	4.8132	2.46583	70.0676	52.213	-77.2189	-114.4	-105.45	72.1885	131.527	55.6385	54.6856	149.901	-209.954	532.716	-510.281	153.847	-107.764	1311.73	-1250.61	-228.728	347.471	-84.358	-62.8313	296.991	-36.1164	1013.77	-369.335	-259.238	-41.9473	-5.65231	-149.222	214.264	-152.888	-230.133	212.839	73.4067
651	2	882.794	4.89617	2.49334	68.2538	49.1718	-76.8147	-108.452	-111.276	71.6158	131.847	55.7265	55.5671	130.051	-189.999	527.413	-505.932	152.923	-105.964	1306.14	-1246.53	-237.675	356.313	-86.325	-64.853	298	-37.0909	1016.67	-372.756	-257.014	-42.0319	-5.37433	-149.488	214.159	-152.756	-230.004	212.698	73.3378
651	3	726.918	4.88329	2.48811	71.1253	52.3769	-76.8147	-108.452	-111.276	71.6158	131.847	55.7265	56.951	148.733	-209.999	540.329	-519.127	155.046	-107.473	1304.77	-1243.87	-236.593	354.873	-85.2227	-65.7969	299.674	-38.5763	1018.72	-375.212	-256.184	-41.6009	-6.33637	-148.828	214.423	-152.74	-229.83	212.698	73.3378
651	4	751.246	4.87053	2.49729	72.5703	51.5593	-76.2314	-107.693	-112.098	69.8468	133.849	55.9907	56.89	148.002	-209.242	539.299	-518.046	154.989	-107.187	1301.81	-1240.84	-239.696	357.461	-85.3389	-67.4358	306.501	-45.3687	1025.47	-382.177	-255.513	-35.8973	-25.7182	-133.543	209.945	-144.838	-228.126	212.639	73.3089
651	5	852.373	4.929	2.55985	73.7197	51.7519	-76.6877	-101.733	-117.347	65.487	137.741	56.0864	56.7912	146.998	-208.172	538.432	-517.115	154.822	-107.033	1304.09	-1243.65	-237.432	355.843	-85.621	-70.7246	314.512	-52.9718	1036.2	-393.498	-253.476	-37.2523	-23.6006	-137.595	200.226	-131.276	-221.657	205.167	68.9967
651	6	875.696	4.94747	2.56914	72.2467	53.102	-76.4029	-99.9601	-118.904	64.2279	138.981	56.3686	56.7528	146.457	-207.656	537.678	-516.322	154.774	-106.402	1306.13	-1246.22	-236.849	355.635	-86.0161	-65.3503	300.466	-39.3185	1018.42	-374.648	-256.697	-37.8462	-21.6535	-138.819	200.872	-132.85	-222.976	206.873	69.6524
652	1	737.565	4.84897	2.43119	72.4086	50.0956	-79.4484	-110.788	-109.813	76.452	126.54	53.9328	56.7012	145.872	-207.06	537.022	-515.632	154.697	-105.742	1308.93	-1249.69	-235.265	354.59	-86.4649	-70.9614	317.205	-55.4315	1036.91	-394.897	-252.693	-38.2509	-19.6483	-140.597	201.611	-133.692	-222.692	206.657	69.5542
652	2	958.875	4.93525	2.49579	71.4162	47.9447	-78.8125	-109.112	-111.33	72.8761	130.575	54.2046	57.3132	126.276	-187.194	531.049	-510.483	153.637	-100.763	1302.06	-1246.79	-252.631	372.139	-91.1432	-73.1099	319.456	-57.4471	1038.36	-397.324	-250.273	-38.5323	-18.7221	-141.415	201.429	-133.593	-222.571	206.489	69.4823
652	3	786.594	4.91934	2.49051	74.5597	51.436	-78.8125	-109.112	-111.33	72.8761	130.575	54.2046	58.357	145.333	-207.194	545.317	-524.819	155.56	-101.93	1301.2	-1244.94	-251.533	370.773	-90.2673	-74.4805	323.213	-61.0237	1042.07	-401.471	-249.258	-37.9683	-19.7409	-140.698	202.411	-134.19	-222.383	206.489	69.4823
652	4	847.289	4.81262	2.48044	76.9833	53.0361	-77.8672	-107.575	-112.815	69.7418	134.116	54.6524	58.412	144.628	-206.754	543.461	-522.936	155.669	-96.0317	1297.86	-1245.82	-265.48	384.384	-94.0921	-74.0149	335.469	-74.2822	1053.84	-411.048	-253.232	-31.387	-33.7794	-130.447	209.75	-137.189	-220.622	206.44	69.4577
652	5	959.534	4.85131	2.5105	77.1192	53.9465	-78.0516	-101.933	-117.686	66.1953	137.093	55.0671	58.345	143.767	-205.879	542.587	-521.997	155.552	-95.8881	1298.82	-1247.59	-265.269	385.276	-94.5788	-72.0487	328.578	-67.5771	1049.38	-405.723	-254.946	-33.3941	-30.0106	-137.5	192.927	-115.199	-213.342	198.211	64.0277
652	6	982.416	4.88339	2.54623	77.4439	53.8382	-77.5701	-100.841	-118.528	64.2397	139.152	55.4289	58.3437	143.284	-205.475	541.849	-521.243	155.558	-95.6972	1300.47	-1249.44	-263.726	383.925	-94.5534	-77.8028	347.481	-85.7411	1063.3	-422.165	-249.982	-31.3209	-32.6009	-132.56	206.228	-133.02	-223.352	209.034	69.024
653	1	774.265	4.77093	2.36009	75.3355	51.2259	-81.0669	-116.373	-105.053	79.9678	123.143	52.5975	58.3402	142.701	-205.016	540.955	-520.325	155.58	-95.2969	1304.93	-1254.62	-258.776	379.725	-94.5789	-71.4891	327.053	-66.1119	1045.05	-402.152	-254.589	-32.028	-30.747	-134.151	204.817	-131.906	-222.963	208.583	68.8344
653	2	955.941	4.80306	2.3725	73.1828	49.0051	-80.8477	-112.532	-109.037	80.7136	122.31	52.5154	58.7104	123.148	-185.016	534.209	-514.302	154.36	-92.4542	1305.68	-1257.51	-265.098	386.224	-96.7977	-71.6515	323.245	-62.2955	1040.88	-398.38	-253.576	-32.028	-30.747	-134.151	204.817	-131.906	-222.963	208.583	68.8344
653	3	854.775	4.88078	2.43676	73.9756	53.3348	-79.6179	-110.2	-111.076	75.1515	128.361	53.1087	59.4881	141.255	-204.111	547.052	-526.973	156.249	-94.7354	1306.85	-1256.97	-257.943	378.972	-94.8603	-66.5486	307.531	-47.1937	1025.69	-381.679	-256.957	-31.9499	-29.3923	-135.538	206.076	-132.876	-222.468	208.231	68.6752
653	4	781.353	4.81477	2.41273	78.0538	55.1483	-79.4089	-108.961	-112.176	74.1116	129.369	53.2677	58.9431	150.154	-210.213	564.443	-544.815	155.66	-93.861	1303.31	-1253.95	-261.744	382.307	-95.6463	-71.5883	326.3	-65.3982	1044.62	-401.43	-254.42	-31.3488	-29.0475	-136.079	208.403	-134.622	-221.967	208.077	68.5967
653	5	792.404	4.85321	2.45409	75.6544	55.9518	-78.9357	-106.297	-114.335	72.6275	130.755	53.8045	58.9734	150.016	-210.136	564.017	-544.382	155.659	-94.2969	1305.68	-1256.6	-256.061	377.006	-95.3883	-65.4934	307.634	-47.1744	1027.71	-382.441	-259.049	-34.9759	-19.7308	-143.212	206.962	-134.923	-221.817	206.548	68.0519
653	6	797.868	4.85216	2.43881	74.2455	56.9648	-78.9357	-106.297	-114.335	72.6275	130.755	53.8045	58.9734	150.016	-210.136	564.017	-544.382	155.659	-94.2969	1305.68	-1256.6	-256.061	377.006	-95.3883	-60.4885	296.818	-36.4847	1007.91	-362.441	-261.19	-36.4692	-15.3553	-143.072	214.222	-149.725	-234.582	219.471	73.9111
654	1	608.619	4.73604	2.25087	72.2098	55.047	-83.513	-124.211	-99.0193	91.5527	111.398	50.3147	59.0758	149.936	-210.265	563.109	-543.451	155.738	-92.6104	1322.36	-1276.14	-236.928	361.168	-96.1664	-60.7958	298.241	-38.1286	1010.46	-364.752	-261.287	-36.6749	-14.7524	-143.806	214.678	-149.949	-232.869	217.928	73.7073
654	2	679.313	4.76454	2.26004	69.6982	51.8802	-83.49	-120.516	-102.671	93.936	108.734	50.4889	59.3277	130.084	-190.265	553.465	-534.364	154.542	-90.5723	1321.19	-1276.31	-244.163	368.108	-97.7441	-61.7557	298.63	-38.5411	1008.88	-363.734	-259.901	-36.6749	-14.7524	-143.806	214.678	-149.949	-232.869	217.928	73.7073
654	3	669.401	4.88716	2.3332	70.6044	50.4631	-83.354	-119.886	-103.518	89.6843	113.772	49.8855	60.4471	142.918	-209.03	540.909	-520.905	159.177	-101.282	1312.5	-1258.28	-235.649	356.884	-89.8304	-68.0619	308.699	-48.0313	1019.77	-377.571	-253.092	-36.8811	-13.6265	-144.897	214.811	-150.049	-232.619	217.687	73.5814
654	4	751.925	4.759	2.28841	76.9411	54.2394	-82.4749	-116.725	-106.535	86.5152	117.103	50.4703	61.7723	160.061	-228.515	551.99	-532.413	162.728	-98.6876	1309.18	-1256.46	-245.287	365.983	-91.4855	-71.5948	324.418	-63.4462	1039.68	-397.163	-253.091	-32.4773	-25.9426	-135.449	215.757	-148.028	-231.09	217.307	73.394
654	5	771.061	4.786	2.30244	74.629	55.0384	-82.5477	-114.083	-108.925	84.9157	118.533	50.5846	61.555	159.069	-226.997	552.233	-532.614	162.243	-99.0858	1309.79	-1256.97	-242.65	363.564	-91.3409	-65.8545	307.062	-46.7959	1024.61	-380.052	-257.45	-36.1671	-14.3288	-145.704	212.154	-144.929	-228.657	214.011	71.3779
654	6	788.345	4.78654	2.30079	73.5787	56.0851	-82.5477	-114.083	-108.925	84.9157	118.533	50.5846	61.555	159.069	-226.997	552.233	-532.614	162.243	-99.0858	1309.79	-1256.97	-242.65	363.564	-91.3409	-62.5007	300.688	-40.3727	1010.61	-366.211	-258.702	-40.2407	-1.0028	-152.231	222.208	-164.929	-244.6	228.754	78.1175
655	1	566.157	4.6957	2.14967	72.3612	55.4803	-85.8687	-129.621	-95.2865	99.7059	103.423	48.0413	61.5438	159.039	-226.932	552.235	-532.605	162.212	-97.2163	1327.08	-1277.08	-226.154	350.302	-92.3915	-62.1935	300.652	-41.1531	1010.78	-366.165	-258.937	-40.2404	-1.00349	-152.23	222.208	-164.929	-244.6	228.757	78.1204
655	2	614.794	4.73635	2.19511	72.4068	56.8977	-85.3956	-127.363	-97.1291	98.0707	104.999	48.5973	61.5991	158.085	-226.13	551.226	-531.598	162.226	-97.2312	1327.64	-1277.72	-225.515	349.816	-92.4157	-62.3848	301.027	-41.5655	1011.63	-366.973	-258.754	-46.8803	23.4522	-171.637	234.005	-180.44	-245.961	227.431	78.1683
655	3	592.261	4.81237	2.21351	73.0148	54.5886	-85.3956	-127.363	-97.1291	98.0707	104.999	48.5973	61.7763	158.79	-227.468	549.473	-529.814	162.669	-102.885	1321.08	-1266.1	-223.401	345.982	-88.3168	-70.358	315.523	-54.5382	1027.63	-386.973	-251.174	-46.2201	22.5043	-171.224	234.845	-180.864	-245.595	227.431	78.1683
655	4	607.324	4.72867	2.20108	75.0211	54.8044	-85.0412	-124.046	-100.076	96.3515	106.649	49.0683	62.0153	159.578	-228.968	547.397	-527.687	163.119	-99.2255	1313.03	-1259.96	-241.783	362.914	-90.6136	-71.8034	323.145	-62.0785	1037.54	-396.129	-251.853	-45.6904	20.6563	-169.883	235.646	-181.733	-244.609	226.786	78.6395
655	5	589.907	4.69937	2.19226	76.7074	54.3988	-84.52	-127.545	-96.7247	98.2573	105.09	49.1533	62.1766	160.225	-230.045	546.962	-527.27	163.482	-98.6278	1313.07	-1260.29	-244.395	365.39	-90.8536	-78.947	346.306	-83.2173	1050.32	-412.188	-245.658	-44.2759	14.2921	-164.075	235.74	-182.574	-245.162	228.94	81.2991
655	6	556.003	4.69843	2.18929	76.3731	53.3055	-84.52	-127.545	-96.7247	98.2573	105.09	49.1533	62.1766	160.225	-230.045	546.962	-527.27	163.482	-98.6278	1313.07	-1260.29	-244.395	365.39	-90.8536	-78.947	346.306	-83.2173	1050.32	-412.188	-245.658	-40.6582	3.2699	-156.605	223.098	-164.842	-244.073	229.558	78.485
656	1	316.096	4.63468	2.05316	75.6627	53.2547	-87.9226	-141.753	-84.2623	112.141	90.6971	46.7218	62.2211	160.247	-230.209	546.587	-526.869	163.555	-97.6671	1330.94	-1280.9	-226.736	351.097	-91.363	-78.7856	347.552	-84.7146	1050.28	-411.778	-245.964	-40.6294	3.14275	-156.49	223.082	-164.827	-244.085	229.579	78.5026
656	2	365.533	4.67625	2.07829	74.5914	52.8327	-87.8821	-140.529	-85.3814	113.067	89.6031	46.8408	62.1469	152.151	-221.537	543.817	-524.314	162.678	-96.7292	1328.62	-1279.13	-231.57	355.513	-92.084	-79.8141	349.272	-86.2998	1051.4	-413.288	-244.894	-46.0566	23.1427	-172.326	231.002	-175.935	-245.877	229.579	78.5026
656	3	404.157	4.78752	2.11135	72.9087	51.2062	-87.4023	-139.923	-86.542	110.287	92.9194	46.5957	62.5736	155.048	-228.144	530.334	-510.417	165.233	-106.22	1318.65	-1260.69	-225.141	346.479	-85.2725	-77.3216	335.789	-72.6874	1038.92	-401.019	-245.438	-41.1992	15.9091	-168.813	236.66	-178.643	-243.432	229.642	78.5865
656	4	398.659	4.67443	2.05224	74.0044	51.474	-87.4023	-139.923	-86.542	110.287	92.9194	46.5957	62.5736	155.048	-228.144	530.334	-510.417	165.233	-102.599	1309.52	-1253.51	-245.141	365.214	-87.7163	-76.4022	335.92	-73.3896	1043.64	-404.281	-247.73	-41.1971	15.9162	-168.82	236.682	-178.664	-243.432	229.642	78.5865
656	5	466.53	4.68156	2.1438	72.2214	51.6814	-85.8086	-130.403	-93.8362	108.54	93.8459	49.1665	62.7761	155.611	-230.066	526.402	-506.323	165.974	-99.2583	1316.63	-1263.99	-246.085	367.006	-89.749	-72.0311	319.009	-55.8459	1027.67	-388.234	-249.863	-41.8054	-2.59475	-152.423	211.329	-148.541	-231.721	217.674	74.7582
656	6	445.275	4.68259	2.14524	71.6611	52.6367	-85.8086	-130.403	-93.8362	108.54	93.8459	49.1665	62.7761	155.611	-230.066	526.402	-506.323	165.974	-99.2583	1316.63	-1263.99	-246.085	367.006	-89.749	-71.1652	316.902	-53.8166	1024.92	-385.372	-250.359	-47.1789	17.4053	-167.994	218.136	-159.203	-235.559	219.804	75.4262
657	1	305.934	4.62033	2.07155	73.4454	51.8294	-87.6076	-139.167	-86.5412	115.278	87.1191	47.5132	62.5746	154.726	-229.031	524.872	-504.645	165.762	-97.7864	1324.93	-1274.2	-240.697	363.464	-90.8367	-77.8878	336.38	-71.9284	1042.44	-404.734	-245.689	-47.0062	16.7252	-167.453	217.859	-158.815	-235.462	219.78	75.4109
657	2	381.125	4.64406	2.09236	72.0792	48.8821	-87.217	-135.157	-90.4623	116.856	85.2851	47.6986	62.358	136.61	-209.031	521.16	-501.496	163.449	-95.0391	1321.12	-1272.35	-250.501	372.82	-93.1139	-79.6528	338.775	-74.0436	1044.35	-407.33	-243.811	-47.0062	16.7252	-167.453	217.859	-158.815	-235.462	219.78	75.4109
657	3	372.347	4.76563	2.15331	66.8935	45.3205	-86.0028	-132.303	-94.0999	108.919	94.3523	47.4492	59.607	125.697	-197.505	502.838	-482.161	162.158	-103.863	1316.21	-1259.89	-238.048	358.634	-86.6354	-75.564	320.229	-55.8272	1026.53	-389.189	-245.081	-46.353	14.6644	-165.952	217.002	-157.523	-235.071	219.69	75.3544
657	4	425.213	4.67282	2.12985	69.7475	47.7879	-85.3694	-130.056	-96.0856	107.285	96.0675	48.1087	59.6751	126.28	-198.229	502.935	-482.253	162.281	-99.1353	1309.37	-1255.8	-257.985	377.155	-89.6256	-75.0394	326.392	-63.2379	1037.39	-397.942	-248.196	-48.38	29.4218	-178.801	229.343	-170.921	-235.713	219.504	75.5099
657	5	464.188	4.67889	2.14788	67.9338	49.1055	-84.2705	-128.747	-97.2542	105.734	97.8288	48.8161	59.7133	126.758	-198.864	502.846	-482.149	162.421	-98.8093	1310.1	-1256.76	-258.358	377.627	-89.7978	-68.6261	306.893	-44.6504	1020.04	-378.73	-252.73	-48.5495	28.3634	-177.519	228.664	-170.543	-235.952	219.857	75.7919
657	6	463.397	4.67762	2.14121	67.8388	48.0127	-84.2705	-128.747	-97.2542	105.734	97.8288	48.8161	59.7133	126.758	-198.864	502.846	-482.149	162.421	-98.8093	1310.1	-1256.76	-258.358	377.627	-89.7978	-68.6261	306.893	-44.6504	1020.04	-378.73	-252.73	-47.0309	18.1208	-166.072	224.39	-168.863	-246.35	229.558	78.485
658	1	149.273	4.61613	2.03764	69.4216	46.7201	-87.6001	-141.82	-85.5178	116.506	86.5986	46.4559	59.764	127.217	-199.411	503.033	-482.331	162.502	-96.3795	1320.34	-1269.69	-252.947	374.088	-91.3748	-75.3289	326.264	-62.585	1037.84	-398.608	-247.986	-46.4828	16.3431	-164.722	223.964	-168.161	-246.1	229.604	78.5223
658	2	178.262	4.65542	2.06373	67.1465	47.5675	-87.0733	-139.502	-87.6742	114.61	88.4838	46.9294	59.883	123.005	-194.795	502.959	-482.454	161.989	-95.1717	1323.32	-1273.93	-251.588	373.509	-92.3282	-69.4478	307.86	-45.0016	1020.54	-379.779	-251.878	-46.1978	15.2855	-163.881	223.556	-167.598	-246.003	229.64	78.5503
658	3	296.859	4.76071	2.14212	69.5469	47.1635	-86.5693	-136.292	-90.6842	110.449	93.0242	47.1889	60.0533	137.428	-212.241	502.311	-481.208	164.99	-104.515	1315.72	-1258.31	-241.764	361.586	-85.727	-77.9825	325.535	-60.975	1036.9	-399.661	-243.85	-45.568	14.3223	-163.368	224.268	-167.94	-245.721	229.694	78.5931
658	4	290.477	4.6082	2.07153	71.6903	48.4847	-86.5693	-136.292	-90.6842	110.449	93.0242	47.1889	60.0533	137.428	-212.241	502.311	-481.208	164.99	-99.3006	1308.11	-1253.95	-261.764	380.346	-89.181	-76.4399	329.974	-66.8084	1044.25	-404.724	-247.671	-46.1999	18.7801	-167.243	227.87	-171.841	-245.994	229.694	78.5931
658	5	299.791	4.60858	2.07712	71.512	48.4122	-86.3429	-135.469	-91.2588	110.388	92.9855	47.5022	60.0435	137.367	-212.168	502.272	-481.168	164.978	-99.014	1308.79	-1254.87	-262.341	381.015	-89.3585	-75.6263	326.874	-63.746	1041.81	-402.147	-248.152	-44.7563	12.2331	-162.15	227.044	-170.944	-243.855	228.334	79.4188
658	6	334.783	4.62746	2.09797	71.6318	47.9587	-85.8501	-134.484	-92.175	108.796	94.6518	47.839	60.034	137.304	-212.089	502.242	-481.137	164.964	-98.782	1310.21	-1256.54	-261.309	380.234	-89.4257	-80.3775	340.196	-76.5904	1057.08	-419.153	-244.775	-43.0981	5.88914	-157.221	221.938	-164.24	-243.804	229.363	78.389
659	1	221.8	4.58142	2.05257	69.5131	44.7771	-86.1684	-135.811	-90.9714	109.908	93.4986	47.6015	57.6057	121.135	-192.089	494.587	-473.308	161.302	-98.623	1310.91	-1257.4	-260.984	380.015	-89.5129	-80.3775	340.196	-76.5904	1057.08	-419.153	-244.775	-43.0981	5.88914	-157.221	221.938	-164.24	-243.804	229.363	78.389
659	2	223.055	4.70293	2.10538	68.441	43.5628	-85.5027	-136.163	-90.7694	106.161	97.6597	47.8361	58.3247	104.688	-174.08	495.311	-474.928	159.331	-95.0526	1315.43	-1264.79	-263.124	383.072	-91.8874	-78.699	329.26	-65.5657	1046.63	-408.921	-244.795	-42.699	6.28727	-158.101	223.343	-165.094	-242.444	228.354	78.1547
659	3	285.899	4.80135	2.16043	66.0962	43.9572	-84.849	-133.478	-93.242	103.045	100.932	48.3033	57.5451	112.628	-183.277	492.994	-471.891	160.63	-103.022	1310.57	-1253.29	-252.413	370.938	-86.2888	-74.2872	310.504	-47.2155	1028.15	-389.743	-246.45	-42.5445	7.85008	-159.72	225.557	-167.078	-242.089	228.184	78.0439
659	4	293.381	4.75041	2.13227	67.4817	45.7126	-84.849	-133.478	-93.242	103.045	100.932	48.3033	57.5451	112.628	-183.277	492.994	-471.891	160.63	-101.363	1307.39	-1251.08	-259.126	377.136	-87.4512	-74.2829	316.46	-53.6546	1034.27	-394.863	-247.978	-46.9891	27.8501	-176.232	236.136	-180.088	-243.753	228.184	78.0439
659	5	343.643	4.74621	2.19	69.6135	44.4898	-83.809	-129.519	-96.1535	102.541	100.923	49.7686	57.4509	113.935	-185.232	491.291	-469.996	161.079	-100.357	1309.11	-1253.57	-261.708	379.985	-88.0598	-80.6558	332.359	-68.2195	1049.43	-412.346	-242.812	-40.783	2.48444	-154.372	229.606	-173.314	-246.691	232.381	81.9935
659	6	317.656	4.74126	2.17113	68.258	44.7001	-83.809	-129.519	-96.1535	102.541	100.923	49.7686	57.4509	113.935	-185.232	491.291	-469.996	161.079	-100.357	1309.11	-1253.57	-261.708	379.985	-88.0598	-76.3865	312.359	-50.9859	1050.32	-410.418	-247.667	-40.3716	1.12247	-153.452	228.363	-171.476	-246.209	230.774	79.9959
660	1	108.479	4.69725	2.07678	67.7696	44.942	-87.355	-142.326	-84.4777	114.613	88.2307	47.2794	57.5115	114.62	-186.086	491.44	-470.116	161.192	-97.2372	1326.42	-1274.6	-251.298	372.52	-89.736	-76.3102	312.137	-50.7748	1050.08	-410.147	-247.723	-40.0492	-0.716502	-151.845	227.318	-170.351	-245.865	230.744	79.9713
660	2	145.518	4.73082	2.0949	66.6068	45.8696	-86.8472	-140.323	-86.384	112.642	90.2383	47.6705	57.73	112.129	-183.367	491.96	-470.79	160.867	-96.6543	1328.73	-1277.67	-248.991	370.875	-90.2247	-71.1938	295.256	-34.5039	1032.72	-391.203	-251.034	-38.7435	-4.34488	-149.202	226.824	-168.983	-245.262	230.65	79.9054
660	3	166.805	4.78861	2.11152	67.2279	45.2652	-86.8472	-140.323	-86.384	112.642	90.2383	47.6705	57.1916	117.288	-189.435	489.343	-467.909	161.93	-104.16	1319.95	-1262.41	-242.968	362.928	-85.1441	-76.2027	307.164	-45.2929	1043.35	-404.193	-246.531	-42.7772	15.6551	-166.127	237.721	-182.27	-246.226	230.65	79.9054
660	4	160.252	4.57844	1.98826	67.5164	43.4936	-86.2758	-137.084	-89.3186	110.832	92.0725	48.2776	55.6451	110.286	-178.437	492.257	-471.064	159.184	-101.506	1313.92	-1258.11	-249.29	368.506	-87.3174	-74.7358	326.243	-64.832	1050.36	-408.744	-251.038	-42.4847	14.7695	-165.485	238.315	-182.919	-245.818	230.335	80.2265
660	5	166.956	4.54195	1.99107	66.4439	43.3851	-85.4933	-136.544	-89.5249	111.513	91.2584	49.0705	55.3883	110.013	-178.449	490.064	-468.702	159.413	-100.495	1314.72	-1259.58	-252.686	372.033	-87.9202	-69.6965	308.766	-46.9439	1028.55	-386.643	-252.988	-37.4801	-8.08263	-145.969	229.678	-173.439	-246.566	233.054	83.3866
660	6	133.674	4.53555	1.98583	66.6017	42.8402	-85.4933	-136.544	-89.5249	111.513	91.2584	49.0705	55.3883	110.013	-178.449	490.064	-468.702	159.413	-100.495	1314.72	-1259.58	-252.686	372.033	-87.9202	-72.1943	307.797	-47.6415	1048.55	-405.35	-253.195	-40.1645	-0.223746	-152.561	225.997	-169.523	-245.812	230.303	79.5295
661	1	155.475	4.56878	2.03002	66.4313	43.1703	-85.168	-136.128	-90.1957	109.789	93.1519	49.1387	55.5405	112.162	-180.945	490.622	-469.186	159.723	-99.9871	1318.92	-1264.47	-248.681	368.89	-88.1547	-77.3381	324.087	-63.4152	1065.44	-423.972	-249.683	-40.1283	-0.342281	-152.488	225.929	-169.433	-245.762	230.264	79.4919
661	2	183.142	4.66663	2.0728	65.8759	42.4299	-84.3965	-135.003	-91.3024	105.733	97.4408	49.5908	56.6593	96.1757	-163.624	492.206	-471.715	157.81	-96.5506	1323.59	-1272.17	-248.833	370.316	-90.5298	-74.461	307.931	-47.0843	1047.69	-406.139	-250.255	-40.1033	-0.424869	-152.474	225.784	-169.272	-245.617	230.131	79.3967
661	3	218.435	4.70667	2.11735	65.6026	42.1351	-83.8826	-133.108	-93.0582	103.534	99.6696	49.9799	56.4648	99.267	-167.066	491.81	-471.094	158.167	-98.442	1322.91	-1270.07	-245.073	366.45	-89.2537	-79.9983	324.509	-62.9779	1064.73	-425.136	-246.269	-38.9177	-3.15978	-150.617	226.059	-168.759	-245.064	230.066	79.35
661	4	253.089	4.70098	2.10694	66.3311	41.5952	-83.8826	-133.108	-93.0582	103.534	99.6696	49.9799	56.4465	99.2313	-166.895	492.153	-471.444	158.062	-98.3986	1322.66	-1269.85	-245.149	366.493	-89.3083	-79.777	324.962	-63.4429	1064.34	-424.623	-246.531	-32.6063	-23.1598	-135.251	221.812	-160.59	-242.918	230.066	79.35
661	5	256.431	4.73339	2.19714	67.3447	43.6028	-83.3579	-128.373	-96.9524	102.09	100.881	50.7999	56.3433	101.728	-170.053	490.475	-469.599	158.384	-97.7561	1326.25	-1274.4	-244.804	366.786	-89.8581	-76.4364	310.413	-48.3504	1050.49	-410.073	-248.464	-37.9757	-15.0496	-136.544	229.962	-176.125	-249.485	232.396	83.6535
661	6	253.939	4.73225	2.18756	66.1514	43.0589	-83.3579	-128.373	-96.9524	102.09	100.881	50.7999	56.3433	101.728	-170.053	490.475	-469.599	158.384	-97.7561	1326.25	-1274.4	-244.804	366.786	-89.8581	-76.4364	310.413	-48.3504	1050.49	-410.073	-248.464	-42.7866	-0.0530973	-150.067	217.866	-161.749	-247.427	229.558	78.485
662	1	278.557	4.76089	2.20422	65.3977	44.7803	-83.0721	-127.162	-98.2484	100.938	102.208	50.9393	56.4261	103.839	-172.301	490.678	-469.718	158.502	-97.6658	1327.93	-1276.24	-243.14	365.471	-89.9291	-71.1006	293.371	-31.9102	1032.81	-390.71	-252.103	-42.7963	-0.0433466	-150.086	217.813	-161.694	-247.304	229.448	78.4247
662	2	538.453	4.84769	2.38227	66.7358	44.3645	-78.2181	-119.91	-102.787	85.7368	116.719	54.6017	57.1063	93.5775	-162.483	491.539	-470.945	158.104	-97.0821	1335.13	-1286.23	-228.854	353.962	-90.5023	-77.4674	309.463	-46.8878	1048.89	-409.572	-246.679	-44.444	-3.71167	-147.55	220.591	-164.054	-249.992	230.604	79.2638
662	3	532.185	4.95541	2.445	66.2313	43.7539	-78.0061	-121.887	-101.064	85.6595	117.061	54.5379	57.8796	89.2634	-159.894	487.628	-468.108	160.96	-97.6901	1338.36	-1288.06	-225.251	350.276	-88.8094	-85.7711	328.044	-65.3884	1066.9	-427.64	-241.066	-44.4949	-3.40068	-147.763	221.063	-164.575	-250.124	230.708	79.3779
662	4	551.012	4.95174	2.43611	66.9475	43.2557	-78.0061	-121.887	-101.064	85.6595	117.061	54.5379	57.8796	89.2634	-159.894	487.628	-468.108	160.96	-97.5816	1338.04	-1287.84	-225.538	350.512	-88.9241	-85.4874	328.246	-65.626	1066.6	-427.25	-241.362	-38.3583	-23.4007	-132.43	215.978	-155.816	-247.861	230.708	79.3779
662	5	717.712	5.02451	2.51612	66.8834	45.0042	-77.901	-114.107	-108.027	80.2655	121.982	55.1473	58.2149	95.3997	-165.616	492.738	-472.818	160.269	-98.3251	1339.7	-1289.31	-220.538	346.096	-88.6638	-81.672	309.307	-45.5456	1049.74	-410.369	-243.405	-48.6589	-2.89323	-146.212	208.065	-152.246	-246.596	225.386	76.2639
662	6	770.45	5.22475	2.64699	66.2421	44.1198	-77.2941	-120.485	-102.349	79.3198	123.704	55.2049	58.6831	92.2797	-162.557	491.968	-472.492	160.77	-98.7039	1339.57	-1283.53	-232.791	355.411	-85.0943	-94.2786	321.461	-57.1743	1062.51	-423.541	-230.982	-48.797	-2.38395	-146.575	208.603	-152.986	-246.549	225.314	76.4392
663	1	550.413	5.21178	2.60133	65.979	44.1963	-79.5772	-126.872	-96.614	87.348	115.463	53.5802	58.7468	95.0495	-165.846	492.175	-472.532	161.143	-99.3796	1344.16	-1288.28	-223.965	347.887	-84.7607	-89.1059	302.493	-38.9102	1044.37	-404.199	-234.184	-48.9189	-1.91115	-147.173	208.221	-152.4	-245.862	224.692	76.1776
663	2	540.843	5.21039	2.5947	65.1321	44.5642	-79.5772	-126.872	-96.614	87.348	115.463	53.5802	58.8756	89.8538	-159.945	492.366	-472.962	160.296	-99.3652	1344.87	-1289.09	-222.914	347.021	-84.7773	-91.1863	309.034	-45.1399	1050.78	-411.336	-232.659	-53.2232	18.0888	-163.513	218.986	-165.385	-247.305	224.692	76.1776
663	3	621.437	5.24552	2.63116	64.6194	46.3321	-78.5854	-124.384	-98.8271	84.8295	118.108	54.3629	58.7979	92.9013	-163.382	491.737	-472.093	160.671	-99.7288	1345.43	-1289.45	-221.408	345.681	-84.5753	-86.0825	292.136	-28.7757	1033.09	-392.228	-236.018	-52.8578	17.0396	-162.67	219.305	-165.69	-247.265	224.818	76.405
663	4	615.377	5.01225	2.48794	66.1571	44.3575	-78.5581	-123.788	-99.3419	84.6821	118.247	54.4251	58.8109	93.7423	-164.224	491.884	-472.2	160.591	-94.642	1325.9	-1274.93	-237.882	359.059	-89.5303	-81.6198	308.876	-46.3163	1041.14	-399.58	-242.447	-52.8696	17.9293	-163.662	221.156	-167.659	-246.969	224.998	76.6187
663	5	547.819	4.93886	2.46983	66.1483	41.5979	-77.9154	-128.572	-95.1434	87.3111	116.087	54.4307	58.4969	90.6687	-161.538	487.985	-468.423	161.177	-93.2823	1326.37	-1276.17	-238.446	359.516	-90.0215	-88.831	329.423	-65.4448	1060.59	-422.01	-236.711	-50.1143	-5.02155	-141.871	208.36	-156.291	-249.314	229.018	79.2811
663	6	541.762	4.93731	2.46611	65.6127	41.9444	-77.9154	-128.572	-95.1434	87.3111	116.087	54.4307	58.4969	90.6687	-161.538	487.985	-468.423	161.177	-93.2823	1326.37	-1276.17	-238.446	359.516	-90.0215	-89.0066	329.106	-65.3598	1064	-425.668	-236.737	-52.5386	3.57271	-148.568	210.117	-158.998	-250.537	229.558	78.485
664	1	334.41	4.89073	2.36993	64.9624	41.5534	-81.771	-138.076	-86.8572	99.6035	103.396	51.6448	58.5296	93.7051	-165.179	487.841	-468.084	161.611	-94.0953	1333.14	-1283.34	-226.26	349.22	-89.5199	-83.3052	309.329	-46.3939	1045.77	-405.948	-240.374	-52.5545	3.62769	-148.846	209.525	-158.146	-249.802	228.939	78.2174
664	2	384.106	4.92706	2.4221	64.7991	41.6889	-80.9841	-135.609	-88.9677	97.1203	105.896	52.3372	58.6094	94.3647	-165.971	488.135	-468.311	161.615	-94.2341	1334.34	-1284.61	-224.288	347.57	-89.4534	-88.7769	326.412	-62.7306	1062.86	-424.806	-236.54	-52.567	3.67778	-148.997	209.23	-157.719	-249.465	228.648	78.0802
664	3	395.223	4.91959	2.39536	65.2789	40.4497	-80.9841	-135.609	-88.9677	97.1203	105.896	52.3372	57.2781	98.7594	-170.707	482.604	-462.395	162.488	-98.3062	1329.38	-1276.19	-222.934	345.116	-86.8701	-88.6501	325.598	-61.8776	1061.71	-423.691	-236.517	-47.0993	-16.3222	-133.788	200.293	-145.891	-247.082	228.648	78.0802
664	4	390.71	4.5629	2.23682	66.6191	39.1843	-80.9841	-135.609	-88.9677	97.1203	105.896	52.3372	57.2781	98.7594	-170.707	482.604	-462.395	162.488	-91.3858	1309.38	-1263.96	-232.744	353.115	-94.606	-77.363	333.937	-72.1916	1056.12	-414.399	-249.493	-47.0993	-16.3222	-133.788	200.293	-145.891	-247.082	228.648	78.0802
664	5	482.214	4.61146	2.36762	66.4885	42.7184	-80.0097	-125.239	-97.9635	92.1964	110.112	54.0282	57.4691	104.658	-177.142	484.41	-463.718	162.637	-89.613	1317.86	-1274.67	-224.023	345.97	-95.4117	-73.2059	316.991	-55.0465	1044.25	-402.04	-252.124	-60.4665	10.8232	-155.993	181.429	-128.359	-239.219	216.408	71.7226
664	6	466.423	4.61184	2.36769	67.0704	41.7513	-80.0097	-125.239	-97.9635	92.1964	110.112	54.0282	57.4691	104.658	-177.142	484.41	-463.718	162.637	-89.613	1317.86	-1274.67	-224.023	345.97	-95.4117	-73.2059	316.991	-55.0465	1044.25	-402.04	-252.124	-56.2362	-7.37875	-135.993	186.066	-138.116	-252.133	228.458	77.9192
665	1	300.546	4.57341	2.30688	66.6119	42.3541	-82.6508	-132.726	-91.967	100.187	102.157	51.7205	57.6236	106.673	-178.801	486.119	-465.249	162.394	-90.7859	1331.57	-1289.24	-203.585	329.216	-94.9303	-73.1918	316.977	-55.0324	1044.24	-402.026	-252.138	-56.3129	-6.7211	-136.866	186.455	-138.181	-251.021	227.512	77.6777
665	2	325.542	4.31157	2.2102	66.0561	45.2899	-82.6631	-131.772	-92.8533	100.193	102.011	51.8136	57.4215	108.549	-180.738	486.024	-464.778	162.227	-86.1019	1329.39	-1298.01	-205.951	337.098	-104.368	-56.968	299.085	-36.9362	1028.37	-386.1	-268.362	-56.17	-7.31294	-136.34	184.318	-134.742	-252.568	229.827	76.2247
665	3	311.863	4.40201	2.23536	68.1909	44.0855	-82.5247	-128.344	-96.0626	96.9372	105.803	51.4277	54.9301	121.212	-194.386	476.789	-453.285	163.523	-95.9864	1320.19	-1278.73	-205.076	332.817	-96.6317	-65.6494	314.413	-51.708	1044.87	-406.112	-259.259	-54.5361	-11.1759	-135.103	180.799	-130.046	-250.035	229.083	75.8627
665	4	265.86	4.38733	2.22404	66.1789	41.1974	-81.9642	-127.519	-96.9308	94.691	108.197	51.8242	53.8637	105.789	-176.04	473.609	-451.204	161.928	-95.4616	1316.39	-1273.79	-210.763	336.519	-95.7057	-69.4306	323.969	-61.9679	1048.93	-408.332	-256.539	-57.5194	2.56325	-147.261	182.151	-132.525	-250.669	227.942	75.7741
665	5	460.986	4.43355	2.27218	65.8723	45.2596	-81.4631	-120.173	-103.188	91.1836	110.897	53.0649	54.1508	109.981	-180.803	475.545	-452.799	162.191	-96.0354	1320.96	-1278.25	-200.006	326.807	-95.234	-64.2286	305.506	-44.0387	1035.88	-393.968	-260.139	-64.2558	11.9939	-160.332	159.14	-104.838	-226.301	204.752	67.743
665	6	497.236	4.44454	2.27245	64.6122	46.8247	-81.1749	-118.364	-104.884	89.9511	112.123	53.3308	54.2412	111.444	-182.409	475.978	-453.156	162.295	-96.0563	1321.22	-1278.52	-199.594	326.462	-95.2325	-59.4501	292.359	-31.3812	1017.92	-375.321	-262.497	-63.0717	9.12281	-157.632	162.065	-107.953	-227.46	207.005	68.8456
666	1	410.643	4.44566	2.26119	64.8373	48.0832	-81.9335	-121.349	-102.278	92.7352	109.346	52.6591	54.2628	111.721	-182.737	476.041	-453.209	162.337	-97.2927	1333.77	-1291.3	-179.594	309.67	-94.9276	-59.4501	292.359	-31.3812	1017.92	-375.321	-262.497	-63.0717	9.12281	-157.632	162.065	-107.953	-227.46	207.005	68.8456
666	2	449.245	4.49934	2.26008	64.2217	45.1844	-81.6787	-119.438	-104.096	90.1206	112.071	52.8576	55.6295	95.7704	-164.808	480.653	-459.028	159.707	-94.4357	1332.97	-1292.93	-186.142	316.225	-96.7228	-64.2246	302.248	-40.4488	1028.67	-388.348	-257.88	-62.9252	9.53114	-158.51	162.857	-108.239	-225.796	205.657	68.6492
666	3	434.519	4.55129	2.26525	66.0972	43.5775	-81.4936	-117.961	-105.428	88.665	113.592	52.9584	53.6476	103.422	-172.362	475.104	-452.384	160.091	-101.304	1324.71	-1277.62	-188.549	315.934	-91.4649	-72.4199	319.156	-55.8653	1044.91	-408.243	-250.204	-62.0539	9.18923	-159.177	164.529	-109.026	-224.109	204.845	68.4541
666	4	405.215	4.42163	2.19454	64.7518	41.1829	-81.4936	-117.961	-105.428	88.665	113.592	52.9584	52.6836	85.8449	-152.362	470.613	-449.582	160.011	-101.347	1325.33	-1278.25	-187.5	315.024	-91.4482	-73.0456	324.933	-62.3486	1048.18	-409.465	-251.167	-62.0539	9.18923	-159.177	164.529	-109.026	-224.109	204.845	68.4541
666	5	427.704	4.44687	2.20733	65.0497	40.7744	-81.3266	-115.309	-107.777	85.5025	116.688	53.2352	52.9344	88.3471	-154.975	472.448	-451.32	159.951	-100.435	1313.74	-1266.6	-206.627	331.456	-91.7024	-72.7158	323.959	-61.43	1047.4	-408.557	-251.429	-62.1129	10.0284	-160.5	165.437	-109.354	-221.227	201.929	68.121
666	6	416.784	4.44662	2.21371	64.91	39.2122	-81.3266	-115.309	-107.777	85.5025	116.688	53.2352	52.9344	88.3471	-154.975	472.448	-451.32	159.951	-100.435	1313.74	-1266.6	-206.627	331.456	-91.7024	-72.7158	323.959	-61.43	1047.4	-408.557	-251.429	-58.4398	0.355475	-147.423	179.658	-129.354	-238.561	218.141	74.2023
667	1	214.934	4.36984	2.15861	65.3939	40.0464	-84.3649	-128.045	-96.6094	97.7216	104.474	50.5367	52.8161	106.796	-174.975	473.86	-451.298	160.913	-100.428	1314.28	-1267.19	-205.956	330.901	-91.7094	-72.7158	323.959	-61.43	1047.4	-408.557	-251.429	-58.4398	0.355475	-147.423	179.658	-129.354	-238.561	218.141	74.2023
667	2	288.715	4.44522	2.16267	63.0157	40.9766	-83.6271	-126.903	-97.8042	92.3066	110.173	50.9219	54.6853	91.8881	-158.715	480.049	-458.678	158.605	-94.9846	1323.29	-1280.94	-204.041	330.956	-95.0101	-67.465	306.612	-44.7502	1030.87	-390.751	-254.663	-58.5632	1.23115	-148.856	179.924	-129.227	-235.343	215.265	74.0001
667	3	305.191	4.51355	2.2015	65.0382	40.2439	-83.1664	-124.651	-99.7811	89.8859	112.678	51.2513	53.2212	100.593	-167.629	476.984	-454.509	158.977	-100.95	1317.65	-1269.42	-203.476	328.482	-90.5881	-75.2732	323.71	-60.5407	1047.31	-410.36	-247.669	-58.3274	1.62983	-149.798	180.455	-129.22	-233.879	214.242	73.7114
667	4	288.017	4.41653	2.16563	65.2899	39.2569	-83.1664	-124.651	-99.7811	89.8859	112.678	51.2513	53.2212	100.593	-167.629	476.984	-454.509	158.977	-98.4795	1304.28	-1256.36	-223.476	345.243	-91.3272	-75.0105	326.981	-64.3257	1049.21	-410.75	-249.076	-58.2979	1.54881	-149.745	180.422	-129.169	-233.872	214.242	73.7114
667	5	374.49	4.4943	2.24467	64.2113	42.2799	-83.1175	-120.456	-103.493	87.3773	114.91	51.607	53.4763	103.499	-170.675	479.044	-456.445	158.91	-98.9485	1313.3	-1265.88	-208.371	331.733	-91.0011	-69.5664	308.362	-46.4533	1035.59	-395.255	-253.243	-61.1176	10.7499	-158.584	184.228	-131.476	-225.833	205.539	71.0304
667	6	373.244	4.49465	2.26085	64.1259	42.7244	-83.1175	-120.456	-103.493	87.3773	114.91	51.607	53.4763	103.499	-170.675	479.044	-456.445	158.91	-98.9485	1313.3	-1265.88	-208.371	331.733	-91.0011	-69.5664	308.362	-46.4533	1035.59	-395.255	-253.243	-61.7806	20.8255	-164.587	201.094	-151.476	-235.242	213.408	73.4726
668	1	308.139	4.48301	2.24851	65.2035	42.359	-83.3111	-122.704	-101.528	89.5826	112.621	51.4803	53.5737	106.37	-173.962	479.469	-456.642	159.276	-98.9244	1316.02	-1268.8	-204.915	328.897	-91.0392	-74.9161	325.094	-62.5062	1052.58	-413.863	-249.684	-61.7243	20.4624	-164.309	200.76	-151.121	-235.185	213.373	73.4453
668	2	387.612	4.55331	2.28276	64.1009	43.2578	-82.3782	-119.403	-104.414	85.8834	116.333	52.266	54.2258	102.701	-170.126	481.323	-458.829	158.752	-98.5779	1317.66	-1270.82	-203.327	327.681	-91.2684	-70.2189	307.295	-45.1556	1034.6	-395.006	-252.073	-61.6477	19.9839	-163.934	200.302	-150.625	-235.1	213.333	73.4247
668	3	446.934	4.65703	2.34296	66.063	44.8791	-81.5993	-117.654	-105.785	83.1982	119.204	52.8919	54.0511	106.682	-174.559	480.919	-458.177	159.183	-102.302	1314.66	-1264.22	-202.779	326.085	-88.564	-76.8464	322.941	-59.6171	1049.87	-412.833	-246.509	-62.9949	36.9857	-178.795	220.415	-171.098	-234.944	212.889	73.6788
668	4	406.689	4.40338	2.22939	65.4432	41.9506	-81.5993	-117.654	-105.785	83.1982	119.204	52.8919	52.7116	94.6266	-159.772	478.614	-456.667	158.147	-100.032	1298.65	-1248.52	-222.779	342.712	-89.4805	-75.0815	332.034	-70.1617	1053.1	-412.161	-250.987	-62.9731	37.116	-178.942	220.597	-171.258	-234.942	212.889	73.6788
668	5	307.961	4.36742	2.28932	63.024	39.7435	-78.1712	-127.294	-95.5454	90.987	112.461	54.944	52.1171	90.2287	-155.909	472.282	-450.515	159.083	-99.7296	1308.28	-1259.28	-207.447	328.832	-89.5865	-69.3972	310.911	-49.6521	1038.55	-395.725	-255.209	-64.5144	23.0155	-161.731	211.644	-166.607	-239.152	214.989	77.9804
668	6	340.057	4.37667	2.2981	61.5344	40.7441	-77.6777	-125.177	-97.4667	89.7972	113.606	55.429	51.9377	92.7183	-158.491	471.94	-449.85	159.15	-99.3662	1309.95	-1261.3	-206.261	328.013	-89.8254	-63.9717	295.415	-34.7491	1021.08	-377.215	-258.449	-62.0905	10.1606	-150.844	199.989	-154.162	-241.614	218.891	78.0782
669	1	234.093	4.34029	2.23384	61.538	42.1681	-80.2578	-132.163	-91.5706	97.3531	105.847	53.3269	51.9522	92.9272	-158.719	472.06	-449.948	159.15	-98.2576	1328.12	-1281.29	-187.394	312.522	-90.1511	-63.3406	294.367	-34.1971	1021.76	-377.019	-259.337	-62.0948	10.1809	-150.86	200.004	-154.179	-241.616	218.9	78.0834
669	2	203.666	4.30281	2.17978	61.0602	40.7688	-80.2578	-132.163	-91.5706	97.3531	105.847	53.3269	52.8512	84.5774	-149.712	474.408	-452.939	157.954	-95.9683	1317.97	-1272.07	-207.394	330.091	-91.076	-64.9486	298.188	-37.7687	1026.02	-382.078	-257.849	-63.9019	23.8525	-162.299	213.285	-168.042	-242.328	218.9	78.0834
669	3	209.884	4.43868	2.21919	63.6072	40.7102	-79.8202	-129.675	-93.9941	93.8997	109.74	53.4307	50.7824	96.7495	-161.782	471.047	-448.241	158.085	-105.48	1309.93	-1255.06	-206.425	326.687	-84.529	-73.0409	313.021	-51.4071	1042.66	-402.23	-250.07	-64.0847	30.2626	-168.194	223.702	-178.754	-241.603	218.333	78.6212
669	4	229.472	4.28432	2.19204	64.8452	39.8876	-79.702	-128.659	-94.859	93.4166	110.121	53.6477	50.7985	97.7262	-162.851	471.34	-448.424	158.112	-104.007	1290.94	-1236.53	-220.81	338.302	-85.553	-73.599	331.291	-70.2409	1051.73	-409.042	-252.949	-64.3298	34.3861	-172.173	228.434	-183.047	-240.118	217	78.334
669	5	202.156	4.25474	2.26183	62.934	38.5369	-78.3275	-133.434	-89.9977	97.4339	106.594	54.2939	50.4258	95.9772	-161.253	468.268	-445.408	158.47	-102.02	1299.92	-1247.49	-210.447	329.014	-86.4872	-68.3251	311.05	-50.478	1037.33	-393.114	-256.414	-65.5624	18.7573	-153.581	218.058	-176.934	-245.032	219.357	81.4567
669	6	194.169	4.25409	2.26136	62.7272	36.7861	-78.3275	-133.434	-89.9977	97.4339	106.594	54.2939	50.4258	95.9772	-161.253	468.268	-445.408	158.47	-102.02	1299.92	-1247.49	-210.447	329.014	-86.4872	-68.3251	311.05	-50.478	1037.33	-393.114	-256.414	-61.0424	2.16784	-141.841	201.133	-156.934	-245.43	222.266	80.6091
670	1	169.442	4.23841	2.24448	63.6524	36.5674	-79.037	-134.581	-89.1919	99.8216	104.019	53.8879	50.3162	98.0721	-163.556	467.646	-444.533	158.666	-101.039	1303.21	-1251.5	-209.845	328.931	-86.9535	-73.988	328.836	-67.5882	1054.67	-412.218	-252.462	-61.0947	2.39759	-142.071	201.152	-156.916	-245.302	222.141	80.5519
670	2	215.527	4.29938	2.25125	62.4232	37.2222	-78.1985	-131.837	-91.6747	97.0464	106.859	54.5888	51.5148	91.2023	-156.29	471.072	-448.565	157.592	-98.9689	1307.27	-1257.17	-209.057	328.79	-88.0042	-69.0912	310.625	-49.5883	1036.24	-392.94	-254.984	-61.1846	2.80124	-142.443	201.251	-156.99	-245.181	222.01	80.4884
670	3	229.75	4.35847	2.27361	64.0822	36.3925	-77.5942	-130.034	-93.4207	95.34	108.687	55.0129	50.6306	97.961	-163.143	470.234	-447.01	157.821	-103.282	1304.9	-1250.77	-207.967	326.858	-85.0681	-75.8655	326.158	-64.2683	1053.26	-412.461	-249.34	-56.4627	-13.8737	-130.641	192.629	-145.807	-242.053	221.599	80.3489
670	4	235.503	4.21752	2.26155	64.7781	35.3731	-77.5942	-130.034	-93.4207	95.34	108.687	55.0129	50.6306	97.961	-163.143	470.234	-447.01	157.821	-101.763	1292.52	-1239.8	-213.714	331.264	-86.3968	-74.2685	336.223	-75.0194	1054.59	-411.851	-253.05	-56.4627	-13.8739	-130.641	192.629	-145.807	-242.053	221.599	80.3489
670	5	340.271	4.28898	2.38381	64.5487	39.8098	-77.1719	-123.232	-99.3062	92.5253	110.9	56.0522	50.6804	102.547	-168.111	471.649	-447.921	157.836	-98.2403	1308.07	-1258.15	-201.575	320.458	-87.5283	-68.8271	316.349	-55.3709	1040.42	-396.255	-256.872	-66.3841	1.25057	-144.172	172.096	-123.379	-224.927	202.004	73.4786
670	6	380.77	4.30415	2.39663	62.8851	41.7627	-76.8219	-121.231	-101.149	91.3392	112.069	56.3934	50.7092	104.502	-170.215	471.944	-448.073	157.929	-98.132	1308.92	-1259.12	-200.779	319.817	-87.5898	-63.2925	300.54	-40.0413	1023.04	-377.417	-260.528	-66.3849	4.60782	-146.41	178.029	-129.765	-227.891	204.936	73.9452
671	1	230.295	4.19174	2.26564	64.5344	39.4659	-80.0696	-129.43	-94.2797	100.152	102.987	53.7374	50.7121	106.331	-172.178	472.058	-448.056	157.984	-97.9838	1309.91	-1260.26	-199.985	319.201	-87.6853	-68.7508	320.352	-59.0744	1041.47	-397.437	-256.833	-65.5643	3.75766	-146.34	180.611	-131.607	-226.602	204.487	73.7799
671	2	271.324	4.22712	2.31863	65.1125	39.9208	-79.3416	-127.014	-96.4713	97.8115	105.387	54.3119	50.8321	108.116	-174.268	472.405	-448.336	158.219	-97.9203	1310.72	-1261.15	-199.137	318.499	-87.7108	-74.5268	336.947	-75.1595	1058.43	-416.172	-252.676	-65.5682	4.59567	-147.28	181.477	-132.241	-226.017	204.032	73.6342
671	3	304.639	4.27724	2.25971	65.5879	38.978	-79.3416	-127.014	-96.4713	97.8115	105.387	54.3119	50.8321	108.116	-174.268	472.405	-448.336	158.219	-100.993	1308.09	-1255.71	-199.502	318.203	-85.727	-73.4968	329.94	-68.0692	1052.77	-410.537	-252.752	-60.6909	-15.4043	-132.067	170.384	-119.043	-223.468	204.032	73.6342
671	4	297.194	4.2484	2.25593	65.8816	38.7463	-79.3416	-127.014	-96.4713	97.8115	105.387	54.3119	50.8417	106.774	-173.486	472.377	-448.817	159.114	-100.835	1307.79	-1255.57	-198.125	316.526	-85.4076	-74.2685	336.223	-75.0194	1054.59	-411.851	-253.05	-60.6909	-15.4045	-132.067	170.383	-119.043	-223.468	204.032	73.6342
671	5	330.421	4.25749	2.27016	65.339	39.9549	-79.3268	-126.057	-97.3267	97.2455	105.902	54.3861	50.9072	107.368	-174.137	472.781	-449.204	159.126	-100.829	1307.97	-1255.76	-197.893	316.326	-85.4107	-68.4533	316.306	-55.6663	1041.75	-396.63	-258.061	-60.8544	-11.5472	-137.324	174.413	-120.708	-216.874	197.663	71.7674
671	6	289.54	4.2569	2.27457	64.5003	39.3686	-79.3268	-126.057	-97.3267	97.2455	105.902	54.3861	50.9072	107.368	-174.137	472.781	-449.204	159.126	-100.829	1307.97	-1255.76	-197.893	316.326	-85.4107	-68.4533	316.306	-55.6663	1041.75	-396.63	-258.061	-63.8316	3.12395	-144.74	188.173	-140.708	-234.833	212.377	74.8662
672	1	283.76	4.228	2.23129	65.1185	41.658	-81.0069	-129.586	-94.4065	101.546	100.979	53.4215	51.0565	109.464	-176.437	474.347	-450.416	159.268	-98.6337	1325.38	-1275.38	-183.667	304.884	-86.2259	-68.422	316.216	-55.5833	1041.67	-396.534	-258.082	-63.9516	3.73844	-144.751	190.912	-143.552	-234.373	211.636	75.1397
672	2	308.293	4.27289	2.27607	65.3656	41.5175	-80.2452	-126.876	-96.877	98.9295	103.659	54.0235	51.3963	109.411	-176.559	475.185	-451.352	159.278	-98.5123	1325.14	-1275.23	-184.238	305.416	-86.2972	-74.2189	332.111	-71.0143	1058.51	-415.32	-253.716	-63.5053	2.81581	-144.362	190.858	-143.084	-233.641	211.259	74.9987
672	3	332.098	4.29634	2.23697	65.9376	40.7596	-80.2452	-126.876	-96.877	98.9295	103.659	54.0235	51.3963	109.411	-176.559	475.185	-451.352	159.278	-99.8684	1323.6	-1272.44	-184.787	305.623	-85.4483	-74.0314	331.102	-69.9849	1057.58	-414.39	-253.772	-58.0515	-17.1842	-129.722	181.052	-130.685	-230.781	211.259	74.9987
672	4	334.27	4.26055	2.22526	65.8735	39.4361	-80.0359	-125.362	-98.4169	97.8269	104.726	54.2479	51.5109	110.785	-177.899	476.184	-452.222	159.257	-99.5979	1310.31	-1258.73	-203.986	322.063	-85.5055	-73.6986	330.813	-69.8205	1056.27	-413.052	-253.908	-58.1317	-16.4739	-130.475	181.601	-131.02	-230.239	210.778	74.856
672	5	468.932	4.31307	2.29948	66.2811	43.7593	-79.476	-120.306	-102.722	95.831	106.121	55.3013	51.556	113.587	-181.18	476.548	-452.262	159.594	-99.4642	1324.24	-1273.58	-185.005	305.541	-85.5261	-67.8843	310.922	-50.3822	1041.56	-396.144	-258.606	-63.0983	-4.49966	-143.322	171.51	-118.213	-218.115	197.776	70.2743
672	6	498.801	4.32836	2.30516	64.4958	44.9083	-79.1547	-118.109	-104.86	94.0159	107.903	55.6149	51.7098	115.108	-182.841	477.374	-453.019	159.706	-99.4589	1324.12	-1273.47	-185.188	305.699	-85.5278	-62.8429	296.499	-36.4052	1024.86	-378.257	-261.719	-63.1067	1.30992	-144.437	186.585	-137.575	-232.346	210.61	73.5578
673	1	279.775	4.26168	2.24378	64.129	42.9567	-79.9137	-120.74	-102.575	96.2701	105.662	54.9199	51.7098	115.108	-182.841	477.374	-453.019	159.706	-98.7748	1312.13	-1261.38	-205.188	323.197	-85.7333	-63.339	298.407	-38.266	1026.61	-380.147	-261.384	-63.1067	1.30992	-144.437	186.585	-137.575	-232.346	210.61	73.5578
673	2	359.209	4.36325	2.26869	64.3771	40.3511	-79.4437	-117.91	-105.352	92.5055	109.673	55.1786	53.5849	99.5911	-166.007	482.053	-459.156	157.61	-95.0798	1313.63	-1265.8	-208.741	327.337	-88.0859	-69.921	310.81	-50.0534	1041.83	-398.281	-255.025	-63.2365	2.18706	-145.492	186.752	-137.472	-231.409	209.802	73.3291
673	3	386.709	4.419	2.30912	64.9349	40.3144	-78.8237	-115.754	-107.29	90.1914	112.059	55.6291	53.2249	104.2	-171.09	481.586	-458.341	158.099	-97.7465	1312.21	-1262.02	-207.584	325.834	-86.417	-76.0831	326.664	-65.1982	1058.81	-417.464	-250.183	-61.6671	-3.02824	-141.881	184.591	-134.342	-229.971	209.301	73.166
673	4	433.196	4.3716	2.27845	66.6598	39.8042	-78.8237	-115.754	-107.29	90.1914	112.059	55.6291	53.2249	104.2	-171.09	481.586	-458.341	158.099	-97.4485	1309.61	-1259.89	-203.339	321.37	-86.8457	-74.56	334.687	-73.4417	1055.26	-412.753	-252.589	-56.874	-23.0282	-126.659	172.285	-119.58	-227.857	209.301	73.166
673	5	459.674	4.38147	2.29117	66.1736	40.8641	-78.8326	-114.79	-108.152	89.631	112.563	55.6816	53.2761	104.783	-171.712	481.963	-458.699	158.103	-97.4525	1309.81	-1260.1	-203.058	321.128	-86.8454	-68.8026	314.785	-54.0155	1041.91	-397.18	-257.438	-57.3754	-19.6515	-130.689	176.771	-122.338	-222.228	203.658	71.4763
673	6	413.664	4.38103	2.29868	65.5459	40.2408	-78.8326	-114.79	-108.152	89.631	112.563	55.6816	53.2761	104.783	-171.712	481.963	-458.699	158.103	-97.4525	1309.81	-1260.1	-203.058	321.128	-86.8454	-68.8026	314.785	-54.0155	1041.91	-397.18	-257.438	-59.2724	-9.20054	-134.431	190.119	-142.338	-240.444	218.947	75.6136
674	1	410.116	4.37161	2.3033	65.6827	40.214	-78.717	-114.608	-108.483	89.2298	112.887	55.7683	53.328	106.58	-173.628	482.687	-459.221	158.266	-97.3892	1310.57	-1260.93	-201.937	320.216	-86.8916	-74.0066	330.281	-69.4121	1058.75	-415.673	-253.597	-59.3811	-8.56282	-135.094	190.368	-142.427	-239.912	218.449	75.4531
674	2	566.535	4.41777	2.23256	65.6495	38.9008	-78.241	-114.091	-109.136	88.0162	114.17	56.0682	54.5087	92.4301	-158.053	485.218	-462.692	156.604	-96.5328	1312.27	-1263.3	-200.957	319.617	-87.3857	-71.726	320.118	-59.3294	1048.87	-405.503	-254.505	-50.6289	-28.2272	-122.665	195.246	-142.089	-234.98	218.286	75.3989
674	3	593.387	4.45203	2.25595	64.7037	40.8832	-77.7694	-111.727	-111.284	85.977	116.235	56.4446	53.5735	99.627	-165.62	484.101	-460.937	157.083	-99.8667	1310.16	-1258.21	-200.392	318.526	-85.2936	-66.6348	302.406	-41.9442	1031.26	-386.494	-257.623	-51.0853	-26.2402	-124.496	195.321	-142.164	-234.371	217.692	75.1773
674	4	588.024	4.40324	2.25312	66.4851	38.7933	-77.6857	-110.274	-112.556	85.3736	116.707	56.6458	53.5922	100.867	-166.956	484.45	-461.167	157.112	-101.728	1297.88	-1244.25	-204.482	320.459	-84.3665	-71.0815	322.207	-61.3149	1044.86	-401.268	-254.967	-51.5432	-24.376	-126.164	196.293	-142.852	-232.88	216.49	74.7394
674	5	627.727	4.44683	2.29153	64.3827	41.8084	-77.6798	-107.285	-115.205	84.0385	117.771	56.9077	53.623	102.477	-168.685	485.012	-461.565	157.135	-100.43	1306.82	-1254.36	-196.381	313.339	-84.83	-65.2515	304.541	-44.2853	1028.15	-382.493	-259.232	-56.2049	-11.4395	-138.348	189.057	-134.193	-225.963	208.523	70.9447
674	6	596.491	4.44674	2.30274	64.0939	41.7926	-77.6798	-107.285	-115.205	84.0385	117.771	56.9077	53.623	102.477	-168.685	485.012	-461.565	157.135	-100.43	1306.82	-1254.36	-196.381	313.339	-84.83	-65.058	304.087	-43.8393	1027.34	-381.681	-259.305	-57.5996	-3.28062	-140.859	202.744	-154.193	-240.832	221.058	75.438
675	1	433.206	4.41275	2.25564	64.1575	43.1379	-79.6736	-114.833	-108.543	90.5845	111.27	55.0884	53.6455	103.156	-169.464	485.054	-461.564	157.221	-97.9453	1324.7	-1274.36	-181.309	301.217	-85.8424	-65.058	304.087	-43.8393	1027.34	-381.681	-259.305	-57.5996	-3.28062	-140.859	202.744	-154.193	-240.832	221.058	75.438
675	2	523.942	4.46931	2.24838	65.0631	40.6282	-79.1464	-111.408	-111.406	88.7417	112.703	56.0551	54.7949	93.1801	-158.5	488.257	-465.502	155.736	-96.5119	1321.46	-1272.1	-188.549	307.935	-86.6806	-71.6945	318.241	-57.3153	1044.05	-401.178	-253.333	-57.7578	-2.68727	-141.128	204.057	-155.865	-240.949	221.057	75.9917
675	3	580.263	4.49474	2.27213	63.7748	42.4374	-78.6724	-108.595	-113.984	86.8102	114.614	56.4707	54.293	97.9513	-163.533	487.482	-464.367	156.058	-98.0509	1319.97	-1269.24	-188.879	307.963	-85.7427	-66.1063	301.549	-41.1779	1027.13	-382.51	-257.235	-56.3768	-6.76264	-138.409	202.732	-153.624	-239.889	220.77	75.8568
675	4	549.018	4.43371	2.23796	63.7131	40.3059	-78.6724	-108.595	-113.984	86.8102	114.614	56.4707	54.2611	96.5566	-161.956	487.61	-464.605	155.963	-97.8481	1305.84	-1254.58	-208.879	325.098	-85.7409	-66.9929	305.315	-44.8538	1030.11	-385.697	-256.78	-56.3376	-6.90742	-138.299	202.666	-153.536	-239.873	220.77	75.8568
675	5	645.564	4.49359	2.37228	66.2643	41.2997	-78.191	-102.662	-118.878	85.4512	115.589	57.3258	54.1419	99.4427	-165.5	486.267	-463.03	156.303	-96.2673	1313.16	-1263.69	-206.295	323.573	-86.6131	-72.0814	317.038	-55.8311	1046.73	-404.054	-253.215	-57.4974	-11.5689	-133.265	197.303	-148.577	-235.708	214.851	76.37
675	6	707.493	4.52814	2.42991	66.4078	41.9656	-77.5544	-100.343	-120.972	83.056	118.047	57.7722	54.2021	101.553	-167.904	486.556	-463.203	156.553	-96.2233	1314.04	-1264.65	-205.3	322.753	-86.63	-77.6512	333.906	-72.1244	1063.54	-422.794	-249.178	-57.8683	-10.0231	-134.494	197.834	-149.25	-235.851	215.02	76.3389
676	1	513.169	4.48581	2.35426	66.1424	43.2029	-79.7186	-108.778	-113.561	89.9667	111.207	55.777	54.2339	102.133	-168.552	486.737	-463.343	156.597	-95.3297	1332.45	-1284.62	-186.136	307.381	-87.0264	-77.1013	332.935	-71.7182	1064.93	-423.447	-250.022	-57.9751	-9.71547	-134.688	197.947	-149.438	-235.929	215.053	76.3577
676	2	506.44	4.43961	2.29893	65.2848	40.988	-79.7186	-108.778	-113.561	89.9667	111.207	55.777	54.8474	93.6161	-159.373	487.529	-464.846	155.737	-92.1054	1322.94	-1276.85	-206.136	325.255	-88.6453	-77.0543	332.682	-71.4656	1064.68	-423.199	-250.033	-57.1997	-11.1444	-133.871	198.777	-149.79	-235.495	215.053	76.3577
676	3	507.838	4.54316	2.33597	66.5852	41.8484	-79.1835	-108.009	-114.824	84.0138	118.119	55.2935	52.4256	108.721	-175.824	481.852	-457.982	157.606	-102.82	1313.46	-1257.95	-204.726	321.959	-82.2082	-75.1501	317.068	-55.3711	1049.25	-408.129	-249.45	-55.4622	-14.983	-131.704	198.707	-148.491	-234.099	214.686	76.2014
676	4	519.606	4.36289	2.28508	67.2521	40.6699	-79.1295	-107.26	-115.473	83.8539	118.22	55.4005	51.6544	107.033	-172.47	486.007	-462.286	156.608	-101.529	1306.69	-1252.4	-207.646	324.185	-83.4802	-74.1775	335.937	-74.7429	1054.21	-411.438	-253.111	-55.3131	-15.0802	-131.707	199.602	-149.24	-233.746	214.55	76.1331
676	5	728.404	4.45703	2.39605	68.3009	43.8212	-79.2655	-100.053	-121.711	80.9224	120.467	55.9546	51.8571	110.305	-176.179	487.192	-463.299	156.812	-100.631	1317.73	-1264.71	-194.958	313.224	-83.8665	-70.8864	324.839	-63.9016	1045.52	-401.527	-255.682	-58.0492	-13.071	-136.512	183.027	-128.134	-221.165	201.408	70.8702
676	6	688.444	4.45682	2.40141	67.6748	43.5082	-79.2655	-100.053	-121.711	80.9224	120.467	55.9546	51.8571	110.305	-176.179	487.192	-463.299	156.812	-100.631	1317.73	-1264.71	-194.958	313.224	-83.8665	-70.8864	324.839	-63.9016	1045.52	-401.527	-255.682	-61.373	1.02678	-143.138	195.925	-148.134	-238.524	215.435	74.6646
677	1	702.447	4.43942	2.37562	66.0241	44.8453	-79.2992	-100.591	-121.487	81.2369	120.125	55.8635	51.9258	112.361	-178.294	488.049	-463.929	156.95	-100.575	1319.07	-1266.14	-193.238	311.793	-83.9065	-65.1036	308.557	-48.3508	1029.08	-383.301	-259.759	-61.4348	1.35567	-143.463	196.043	-148.2	-238.365	215.279	74.6002
677	2	758.835	4.51456	2.39773	66.6664	42.4161	-78.6641	-98.5559	-123.302	78.0331	123.569	56.2382	53.482	98.8533	-164.04	489.773	-466.918	155.678	-97.5001	1315.93	-1265.45	-201.313	319.79	-86.0578	-72.216	322.394	-61.4836	1045.96	-403.079	-253.303	-61.5209	1.79027	-143.916	196.095	-148.181	-238.11	215.042	74.508
677	3	765.694	4.51995	2.36582	66.565	42.5348	-78.6641	-98.5559	-123.302	78.0331	123.569	56.2382	52.3307	106.312	-171.989	487.967	-464.638	156.468	-102.65	1311.05	-1256	-201.71	319.174	-82.9182	-69.1121	312.225	-51.5521	1035.95	-392.199	-255.306	-55.8551	-18.2097	-129.312	187.074	-136.326	-235.194	215.042	74.508
677	4	834.762	4.46499	2.38838	67.9944	41.9075	-78.0591	-95.2325	-126.415	75.4812	126.103	56.7404	51.9017	105.367	-170.211	488.991	-465.582	155.99	-102.243	1306.2	-1251.34	-205.69	322.496	-83.3335	-73.0755	331.241	-70.1724	1050.53	-407.525	-253.663	-56.107	-16.5942	-130.937	187.847	-136.866	-234.292	214.237	74.2435
677	5	1149.33	4.54502	2.46047	69.4929	45.1448	-78.4636	-86.6585	-133.899	71.7658	128.932	57.1606	52.1899	109.445	-174.759	491.047	-467.433	156.213	-102.446	1306.2	-1251.91	-206.426	324.166	-83.5674	-70.87	324.047	-63.1642	1044.9	-401.125	-255.384	-59.3951	-13.0687	-140.296	161.059	-104.445	-217.098	197.559	68.1886
677	6	1205.18	4.57925	2.50915	69.8827	45.8313	-77.957	-84.4255	-135.806	69.6416	131.065	57.5604	52.2867	110.974	-176.579	491.279	-467.616	156.457	-102.246	1307.5	-1253.4	-205.479	323.422	-83.6443	-76.8977	342.106	-80.622	1061.3	-419.74	-250.703	-58.6324	-13.8703	-139.934	163.288	-106.128	-216.576	197.745	68.2994
678	1	836.702	4.46388	2.3396	68.7524	44.4188	-80.4805	-97.7412	-123.853	79.8742	121.037	55.087	52.3891	112.311	-178.171	491.638	-467.939	156.664	-101.482	1313.23	-1259.8	-200.99	319.928	-83.9596	-70.5198	325.954	-65.4759	1042.97	-399.476	-255.432	-58.002	-13.7524	-140.551	165.554	-107.633	-215.231	196.886	68.0906
678	2	916.053	4.49976	2.3513	66.1529	44.7466	-79.8622	-95.3129	-126.079	76.6419	124.479	55.4212	53.7694	99.9968	-165.157	492.883	-470.278	155.506	-96.6993	1312.34	-1262.97	-207.901	327.488	-87.3775	-64.8986	307.974	-47.9925	1025.73	-380.662	-259.107	-57.582	-13.3319	-141.375	167.461	-108.928	-214.27	196.237	67.9261
678	3	888.868	4.53229	2.35226	68.0441	43.6342	-79.8622	-95.3129	-126.079	76.6419	124.479	55.4212	52.7872	107.395	-173.222	491.365	-468.133	156.374	-103.065	1306.82	-1251.75	-207.611	325.834	-83.3993	-72.2287	321.533	-60.5171	1042.64	-400.662	-252.366	-57.582	-13.3321	-141.375	167.461	-108.928	-214.27	196.237	67.9261
678	4	981.892	4.45815	2.39592	69.3507	43.9779	-79.4644	-91.6071	-129.387	73.6187	127.404	55.8349	52.9615	109.83	-175.943	492.313	-468.995	156.59	-100.583	1293.81	-1240.05	-223.222	339.835	-85.3091	-73.7022	334.584	-73.4519	1053.13	-410.191	-253.498	-57.0075	-12.6615	-142.538	170.437	-110.983	-212.805	195.247	67.6608
678	5	1003.13	4.46769	2.40578	68.8105	45.4163	-79.5261	-90.8998	-130.034	73.2577	127.721	55.8166	52.9927	110.154	-176.288	492.535	-469.212	156.598	-100.559	1294.17	-1240.44	-222.846	339.502	-85.32	-67.6773	314.698	-53.9546	1038.54	-393.216	-258.736	-56.9477	-11.4851	-145.86	169.414	-106.903	-204.901	187.655	65.389
678	6	1049.41	4.47515	2.41484	67.4425	47.0064	-79.2779	-89.3186	-131.465	72.2806	128.596	56.0731	53.029	111.276	-177.562	492.784	-469.371	156.733	-99.7945	1296.23	-1243.14	-221.912	339.062	-85.7899	-62.4679	300.226	-40.0013	1021.39	-374.822	-261.836	-56.3988	-12.2453	-144.662	172.378	-110.491	-207.124	190.29	66.2126
679	1	671.801	4.34317	2.25723	68.3335	44.0669	-82.1384	-102.275	-120.083	84.1568	116.862	53.4159	53.1034	113.353	-179.8	493.323	-469.803	156.816	-98.3515	1301.34	-1249.4	-220.211	338.06	-86.583	-67.5442	319.981	-59.5499	1040.11	-394.954	-258.573	-55.6856	-13.6801	-143.734	173.517	-110.997	-206.481	189.984	66.109
679	2	741.464	4.38021	2.29909	68.7634	44.0861	-81.6157	-100.301	-121.841	82.0152	119.046	53.7896	53.4562	111.301	-177.737	493.718	-470.411	156.695	-97.0245	1303.44	-1252.6	-220.048	338.273	-87.3778	-73.5261	336.188	-75.2689	1057.17	-413.968	-254.099	-55.4503	-13.3153	-144.199	174.93	-112.143	-206.209	189.844	66.0651
679	3	789.291	4.48426	2.34569	69.7576	46.1164	-80.7935	-98.544	-123.416	77.5693	123.928	54.0786	52.9979	124.95	-193.152	494.784	-470.691	158.618	-105.346	1299.33	-1241.15	-216.578	333.316	-81.9958	-70.126	316.347	-55.4389	1041.37	-397.95	-254.703	-53.7887	-16.3345	-142.217	177.194	-113.248	-205.436	189.699	66.0184
679	4	833.252	4.43608	2.35865	70.4276	45.6058	-80.4728	-96.3771	-125.338	76.1685	125.262	54.393	52.5862	122.963	-190.618	495.896	-471.935	158.486	-105.023	1297.86	-1240.12	-215.417	332.169	-82.2334	-74.0048	335.431	-74.2561	1053.76	-410.936	-253.236	-53.4842	-16.1938	-142.466	178.777	-114.548	-205.193	189.616	65.9904
679	5	1094.87	4.56451	2.51121	71.8455	51.5616	-79.2822	-87.0669	-132.808	70.5874	129.463	56.4657	52.8532	125.48	-193.662	496.897	-472.862	158.937	-103.141	1318.35	-1263.37	-194.008	314.197	-83.2143	-67.4295	314.149	-53.445	1037.5	-391.944	-258.923	-55.8112	-12.5261	-150.615	163.232	-92.9487	-189.642	172.719	60.9796
679	6	1081.42	4.56526	2.50157	71.2527	49.4468	-79.2822	-87.0669	-132.808	70.5874	129.463	56.4657	52.8532	125.48	-193.662	496.897	-472.862	158.937	-103.141	1318.35	-1263.37	-194.008	314.197	-83.2143	-67.4295	314.149	-53.445	1037.5	-391.944	-258.923	-53.4545	-24.5605	-134.908	172.335	-110.41	-209.642	192.21	66.9823
680	1	1064.72	4.55491	2.50522	72.1253	49.4434	-79.0443	-87.5347	-132.643	68.7891	131.342	56.3839	53.0325	126.971	-195.375	497.725	-473.676	159.167	-103.125	1319.08	-1264.13	-192.962	313.303	-83.2244	-72.2447	328.921	-68.1649	1053.57	-409.45	-255.481	-52.6708	-24.4023	-135.464	175.598	-112.743	-208.85	191.711	66.8307
680	2	1055.73	4.52729	2.47664	71.2923	47.3839	-79.0443	-87.5347	-132.643	68.7891	131.342	56.3839	53.5073	119.885	-187.734	497.577	-474.033	158.448	-101.271	1305.45	-1251.74	-212.962	331.326	-84.7938	-71.757	325.863	-65.1217	1050.9	-406.76	-255.522	-52.6708	-24.4023	-135.464	175.598	-112.743	-208.85	191.711	66.8307
680	3	1171.8	4.61076	2.53124	70.8505	49.4511	-78.5532	-82.8676	-136.872	64.7861	135.261	56.8139	53.7298	122.697	-190.96	498.665	-475.084	158.849	-102.907	1306.67	-1251.52	-210.147	328.543	-83.6928	-66.9905	307.468	-46.8883	1033.97	-388.737	-258.177	-52.441	-21.9316	-137.966	179.42	-115.984	-208.126	191.295	66.6973
680	4	1231.65	4.60247	2.54431	72.0225	48.3251	-78.3672	-79.9736	-139.529	63.1978	136.765	56.993	53.3888	118.463	-185.224	500.999	-477.677	157.574	-103.568	1306	-1250.54	-206.883	325.18	-83.4174	-71.8833	326.966	-65.9677	1047.8	-404.247	-254.733	-51.7574	-22.7013	-137.575	181.334	-117.312	-207.694	191.158	66.6497
680	5	1493.48	4.67055	2.61332	73.479	52.9751	-77.9458	-71.1126	-146.715	58.2787	140.088	58.5571	53.6399	121.047	-188.25	502.376	-478.956	157.965	-104.229	1309.99	-1254.71	-197.591	317.555	-83.2184	-68.1513	315.588	-54.8348	1037.59	-392.685	-257.717	-52.7206	-20.2129	-147.536	161.16	-87.8244	-188.33	172.778	59.8223
680	6	1457.06	4.67186	2.59498	72.2171	51.3832	-77.9458	-71.1126	-146.715	58.2787	140.088	58.5571	53.6399	121.047	-188.25	502.376	-478.956	157.965	-104.229	1309.99	-1254.71	-197.591	317.555	-83.2184	-68.1513	315.588	-54.8348	1037.59	-392.685	-257.717	-60.4726	-10.7932	-148.935	150.695	-92.4502	-208.33	190.564	65.6684
681	1	1353.53	4.63183	2.56459	72.326	50.6623	-78.2252	-73.9838	-144.283	59.8638	138.569	58.1616	53.7018	121.81	-189.085	502.854	-479.397	158.069	-104.135	1310.67	-1255.46	-196.352	316.533	-83.2839	-72.9659	329.305	-69.3935	1055.71	-412.486	-253.552	-60.2816	-11.172	-148.751	150.869	-92.3618	-207.915	190.229	65.5912
681	2	1430.47	4.63901	2.55767	71.699	48.913	-77.9461	-72.2031	-145.836	56.42	142.141	58.3034	54.8397	108.276	-174.548	503.004	-480.6	156.713	-100.193	1298.06	-1246.35	-215.004	334.34	-86.7469	-72.3467	326.447	-66.5736	1053.19	-409.852	-253.819	-58.7737	-14.6314	-146.503	152.076	-92.2729	-206.471	189.361	65.4446
681	3	1466.91	4.72502	2.62482	72.7514	52.0198	-77.3123	-68.4804	-148.982	51.6666	146.989	58.7294	54.4958	122.018	-189.982	505.225	-482.009	158.55	-105.72	1297.29	-1240.4	-212.324	330.54	-82.886	-68.0856	307.621	-48.0105	1036.32	-392.085	-255.597	-58.1778	-15.7526	-146.058	152.57	-91.9475	-204.999	188.198	65.21
681	4	1505.25	4.70289	2.6356	74.3239	51.9823	-77.2948	-65.5301	-151.723	50.3362	148.168	58.7838	54.1917	120.833	-187.944	507.105	-483.831	158.089	-105.463	1297.13	-1240.55	-210.162	328.718	-83.2042	-72.1544	326.86	-66.1639	1048.33	-405.053	-253.997	-59.8724	-13.6596	-147.591	145.285	-85.5438	-204.496	187.159	64.9739
681	5	1674.75	4.79355	2.7322	75.4371	55.561	-78.1465	-56.8694	-159.927	46.8807	151.196	58.1762	54.4632	123.47	-190.894	508.625	-485.355	158.372	-104.636	1302.48	-1246.73	-206.207	325.389	-83.6126	-67.0965	311.044	-50.5999	1034.77	-389.491	-258.265	-56.142	-23.2076	-142.597	146.04	-80.9668	-193.381	176.87	63.1063
681	6	1677.55	4.71906	2.71136	74.5754	54.9717	-77.3176	-54.4343	-162.641	43.836	153.763	58.801	54.4053	124.883	-191.935	510.698	-487.147	158.356	-104.843	1300.1	-1244.07	-205.386	324.787	-83.7204	-66.8902	310.275	-49.9244	1034.25	-388.921	-258.349	-64.3455	-7.81401	-149.21	139.908	-88.2824	-212.451	192.908	67.8206
682	1	1553.24	4.67298	2.68711	75.9762	56.5944	-78.1644	-60.0308	-157.665	48.4281	149.385	57.9558	56.2467	141.843	-211.935	517.153	-493.384	161.495	-104.837	1300.12	-1244.1	-205.377	324.782	-83.7225	-66.8902	310.275	-49.9244	1034.25	-388.921	-258.349	-64.3455	-7.81401	-149.21	139.908	-88.2824	-212.451	192.908	67.8206
682	2	1667.99	4.77062	2.73105	75.3897	54.5349	-77.7099	-56.2029	-160.648	42.7973	154.836	58.5898	56.9995	124.296	-192.997	514.665	-492.029	159.646	-102.447	1285.81	-1232.3	-220.603	339.385	-86.6643	-69.7055	313.083	-52.6038	1038.8	-394.668	-255.256	-62.9014	-10.2874	-148.436	141.765	-88.4262	-208.567	189.971	67.5547
682	3	1670.58	4.81073	2.77973	78.4516	57.5918	-77.2051	-53.6373	-162.582	38.5401	159.087	59.0605	58.0779	140.665	-211.661	522.258	-499.346	162.195	-104.567	1287.77	-1232.03	-218.947	337.177	-84.8589	-74.3401	323.71	-62.8229	1051.05	-408.584	-251.351	-61.8828	-11.8807	-147.942	143.2	-88.6885	-206.388	188.366	67.3447
682	4	1679.79	4.75218	2.76482	79.1177	57.5157	-77.2051	-53.6373	-162.582	38.5401	159.087	59.0605	58.0779	140.665	-211.661	522.258	-499.346	162.195	-104.464	1283.86	-1229.17	-214.425	333.302	-85.891	-74.2685	336.223	-75.0194	1054.59	-411.851	-253.05	-62.3921	-13.1454	-146.637	136.996	-83.0385	-206.427	188.366	67.3447
682	5	1717.44	4.82833	2.84044	79.6201	59.4772	-77.514	-51.0759	-165.089	37.9037	159.575	58.815	57.9933	140.048	-210.932	521.903	-498.972	162.063	-100.005	1302.24	-1250.9	-207.537	327.247	-87.7145	-69.2823	319.893	-58.8552	1041.28	-396.555	-257.396	-60.5983	-19.6988	-141.257	140.644	-84.2167	-199.791	180.974	66.422
682	6	1758.92	4.84035	2.8556	78.3222	60.9023	-77.5702	-48.3472	-167.828	36.9242	160.454	58.6945	57.8597	139.161	-209.883	521.293	-498.321	161.881	-99.2418	1305.38	-1254.69	-205.018	325.383	-88.1795	-64.0744	304.673	-44.1785	1025.74	-379.504	-260.93	-62.5884	-14.9754	-144.828	137.739	-82.603	-199.949	180.709	66.4063
683	1	1692.02	4.77186	2.75086	74.8174	56.6446	-78.6168	-55.7153	-161.29	43.0814	154.578	57.6414	55.5526	121.173	-189.883	506.228	-482.423	159.335	-99.127	1306.02	-1255.4	-204.615	325.095	-88.2205	-64.0744	304.673	-44.1785	1025.74	-379.504	-260.93	-62.5884	-14.9754	-144.828	137.739	-82.603	-199.949	180.709	66.4063
683	2	1788.17	4.87145	2.79651	75.2653	55.5647	-77.8124	-53.5635	-162.6	36.9782	160.826	58.2983	56.8273	107.088	-174.693	506.839	-484.407	157.859	-96.0693	1305.63	-1257.71	-207.695	328.617	-90.4174	-69.5354	312.768	-51.9173	1036.99	-393.035	-255.384	-61.8442	-16.497	-144.171	138.174	-82.1442	-198.154	179.314	66.2399
683	3	1790.64	4.94126	2.85807	77.2154	56.8757	-77.5761	-49.7747	-165.836	33.2876	164.408	58.5348	56.5639	116.073	-184.62	507.99	-484.957	158.869	-99.8188	1305.36	-1254.04	-205.215	325.544	-87.7591	-75.9159	327.174	-65.6939	1052.87	-411.258	-249.959	-61.5594	-17.1647	-143.984	137.937	-81.3916	-196.825	178.202	66.0789
683	4	1781.52	4.91434	2.83696	77.2328	57.6965	-77.5761	-49.7747	-165.836	33.2876	164.408	58.5348	56.4068	116.686	-184.952	508.862	-485.792	158.683	-99.6038	1304.45	-1253.39	-205.406	325.695	-88.016	-75.2689	330.728	-69.3568	1053.54	-411.491	-251.173	-70.4954	2.83527	-158.589	122.571	-72.3152	-199.247	178.202	66.0789
683	5	1871.64	4.95627	2.90145	77.9437	59.6815	-77.9183	-44.1478	-171.39	31.2872	166.169	58.1554	56.6518	119.727	-188.341	510.418	-487.284	159.028	-99.1202	1308.46	-1257.96	-201.331	322.344	-88.29	-69.7997	312.684	-51.7008	1038.7	-394.403	-255.808	-66.9652	-5.79431	-152.649	127.496	-74.2851	-195.086	174.424	65.6941
683	6	1932.65	4.96733	2.92616	78.714	59.0187	-77.9203	-40.4108	-175.049	28.6761	168.559	58.0928	56.8015	121.539	-190.269	511.73	-488.554	159.219	-99.015	1310.29	-1259.92	-198.212	319.69	-88.3707	-70.6167	314.551	-53.6961	1041.8	-397.777	-255.11	-60.438	-25.0137	-133.885	141.333	-89.1803	-207.826	187.409	68.7777
684	1	1843.98	4.912	2.89079	79.3023	59.5301	-79.1185	-49.5527	-166.924	36.4254	161.148	56.9041	58.5196	138.143	-210.269	516.264	-492.678	162.776	-99.015	1310.29	-1259.92	-198.212	319.69	-88.3707	-70.6167	314.551	-53.6961	1041.8	-397.777	-255.11	-60.438	-25.0137	-133.885	141.333	-89.1803	-207.826	187.409	68.7777
684	2	1906.02	5.0337	2.95035	78.8762	58.5768	-78.8681	-43.3593	-172.137	29.204	168.164	57.3548	59.0902	122.114	-192.696	514.613	-492.149	160.887	-96.3148	1300.75	-1252.5	-212.909	333.176	-90.5166	-75.2258	320.533	-59.4381	1049.46	-407.348	-250.232	-61.4737	-22.0505	-137.144	139.093	-86.721	-204.178	183.964	68.3687
684	3	1897.06	5.04035	2.94446	78.6222	59.2737	-78.8681	-43.3593	-172.137	29.204	168.164	57.3548	59.1803	123.812	-194.627	515.278	-492.767	161.142	-96.8222	1300.42	-1251.71	-212.839	332.992	-90.1725	-75.0343	319.805	-58.7305	1048.74	-406.573	-250.331	-70.0025	-2.05045	-151.517	126.936	-80.5217	-206.813	183.964	68.3687
684	4	1912.6	5.04645	2.92105	79.508	60.386	-78.8739	-42.8757	-172.597	28.9101	168.417	57.3554	59.1901	123.909	-194.736	515.341	-492.83	161.156	-96.8333	1300.71	-1252.02	-212.11	332.379	-90.1773	-74.178	324.889	-64.4175	1052.07	-409.398	-251.611	-73.7589	0.639512	-152.306	107.177	-63.6347	-207.284	183.506	68.3313
684	5	1919.41	5.05933	2.93264	79.0353	61.3076	-79.0675	-41.2737	-174.276	28.7725	168.517	57.1204	59.2275	124.262	-195.14	515.546	-493.035	161.209	-96.6661	1302.28	-1253.81	-210.725	331.225	-90.2583	-68.4757	306.595	-46.5795	1035.32	-390.447	-256.063	-71.3427	-5.0381	-149.029	110.618	-65.2762	-203.116	180.342	68.2341
684	6	1931.41	5.061	2.94446	79.2687	60.1539	-79.1279	-39.6242	-175.975	27.9846	169.234	56.9997	59.265	124.648	-195.565	515.807	-493.294	161.261	-96.5184	1303.5	-1255.19	-208.257	329.153	-90.3841	-69.0793	307.602	-47.756	1037.67	-393.032	-255.472	-63.965	-24.9246	-131.507	124.828	-78.2096	-211.708	189.938	70.3006
685	1	1840.56	5.02311	2.92867	80.5516	61.8001	-79.6878	-44.2373	-171.868	31.8958	165.493	56.4406	61.1543	141.6	-215.565	523.575	-500.93	164.536	-96.5181	1303.51	-1255.19	-208.257	329.152	-90.3841	-69.0793	307.602	-47.756	1037.67	-393.032	-255.472	-63.965	-24.9246	-131.507	124.828	-78.2096	-211.708	189.938	70.3006
685	2	1912.92	5.13518	2.979	79.5412	60.4522	-79.2553	-41.321	-173.915	26.5727	170.733	57.0353	61.1641	124.092	-196.113	520.01	-498.314	162.254	-94.345	1298.89	-1252.39	-215.303	335.78	-92.1301	-71.195	306.646	-46.8001	1037.82	-394.28	-252.433	-64.2351	-24.2267	-132.987	123.407	-76.409	-207.796	186.494	70.1518
685	3	1874.6	5.14075	2.98828	80.4659	62.2221	-79.2673	-40.7115	-174.557	26.3562	170.922	56.9997	61.8797	132.829	-206.033	524.806	-503.002	163.616	-95.2107	1298.92	-1251.51	-213.137	333.843	-91.5953	-72.2803	308.807	-49.0088	1040.56	-397.477	-251.361	-72.394	-4.69161	-146.727	111.784	-70.3828	-210.17	186.102	70.1002
685	4	1890.57	5.06681	2.96763	81.6562	62.1671	-79.3888	-39.7608	-175.604	26.472	170.789	56.8355	61.8334	132.464	-205.615	524.518	-502.703	163.546	-94.8161	1294.52	-1248.34	-207.504	328.835	-92.9154	-73.5161	328.145	-67.3497	1050.12	-407.215	-252.744	-73.2219	-4.48368	-146.892	104.687	-63.5611	-208.318	184.523	69.8868
685	5	1902.8	5.08735	2.98637	80.8834	63.121	-79.5996	-38.1949	-177.295	26.5118	170.723	56.564	61.7792	132.013	-205.098	524.197	-502.374	163.461	-94.2786	1298.94	-1253.35	-203.664	325.53	-93.147	-67.7538	309.839	-49.478	1033.53	-388.421	-257.259	-70.7731	-10.3796	-143.545	108.335	-65.292	-203.663	180.799	69.7665
685	6	1910.64	5.08619	2.97847	80.8212	61.8594	-79.5996	-38.1949	-177.295	26.5118	170.723	56.564	61.7792	132.013	-205.098	524.197	-502.374	163.461	-94.2786	1298.94	-1253.35	-203.664	325.53	-93.147	-67.7538	309.839	-49.478	1033.53	-388.421	-257.259	-62.8665	-30.3796	-126.938	122.936	-77.4055	-210.676	189.341	71.2938
686	1	1942.88	4.99837	2.85407	78.1988	59.491	-82.0199	-57.2561	-160.415	43.2304	154.644	54.1825	61.7529	131.799	-204.847	524.053	-502.223	163.421	-90.2901	1316.51	-1273.3	-196.123	320.51	-94.3535	-66.8865	305.997	-46.7415	1034.06	-388.053	-257.785	-63.0807	-29.8478	-127.581	122.346	-76.4511	-209.268	188.071	71.0409
686	2	1949.01	4.96382	2.82293	76.631	56.635	-82.0199	-57.2561	-160.415	43.2304	154.644	54.1825	61.6341	115.863	-187.106	520.28	-499.248	161.309	-86.6513	1304.49	-1263.7	-216.123	338.183	-96.7499	-68.119	307.198	-47.8981	1035.82	-390.382	-256.396	-63.0807	-29.8478	-127.581	122.346	-76.4511	-209.268	188.071	71.0409
686	3	1921.46	5.03637	2.85569	77.6968	58.2476	-81.759	-53.6791	-163.909	39.6657	158.19	54.2504	61.5064	120.699	-192.62	520.249	-498.712	161.999	-90.2188	1304.81	-1260.84	-212.092	333.86	-94.2948	-70.2881	311.348	-52.0376	1040.5	-395.936	-254.241	-70.3668	-12.4739	-140.458	109.279	-68.1801	-208.657	185.577	70.887
686	4	1953.53	5.00557	2.86985	79.1026	58.7489	-81.8992	-50.7111	-166.86	38.7357	159.019	54.0641	61.5545	121.235	-193.223	520.573	-499.031	162.075	-90.5614	1304.72	-1261.67	-200.996	324.357	-95.2827	-73.0441	329.983	-69.2013	1050.47	-407.224	-253.6	-69.9933	-14.0572	-139.994	106.405	-64.5128	-205.198	183.04	70.6444
686	5	1999.99	5.02227	2.88972	78.8639	60.1365	-82.1945	-48.3017	-169.307	38.3902	159.271	53.7629	61.5849	121.56	-193.586	520.784	-499.242	162.12	-90.552	1305.7	-1262.72	-199.785	323.327	-95.2964	-67.3908	312.025	-51.5843	1034.05	-388.58	-258.105	-66.7714	-22.5078	-135.52	108.64	-63.9353	-196.901	176.472	70.5102
686	6	2003.72	5.01078	2.89661	78.2918	60.9421	-82.1358	-47.2891	-170.4	37.9206	159.688	53.7479	61.6038	121.879	-193.918	521.016	-499.461	162.154	-90.3089	1306.09	-1263.31	-197.896	321.863	-95.5556	-66.614	308.338	-48.5525	1031.9	-386.396	-258.045	-74.7072	-3.16362	-148.54	99.7322	-60.8642	-201.149	177.745	70.722
687	1	1930.81	4.96731	2.87442	79.939	62.6998	-82.5927	-51.6359	-166.487	41.4889	156.276	53.3002	63.3424	139.404	-213.918	531.522	-509.871	165.021	-90.3089	1306.09	-1263.31	-197.896	321.863	-95.5556	-67.2715	310.876	-51.0944	1034.26	-388.972	-257.585	-74.7072	-3.16362	-148.54	99.7322	-60.8642	-201.149	177.745	70.722
687	2	1975.99	4.97136	2.88959	79.5071	61.0374	-82.4118	-48.4377	-169.274	37.4111	160.315	53.4494	63.048	126.145	-199.089	527.584	-506.514	163.189	-87.6599	1293.8	-1252.98	-215.207	337.209	-97.6405	-67.6851	312.162	-52.3444	1035.75	-390.589	-257.33	-72.7017	-6.2244	-148.014	103.071	-62.3542	-197.108	175.246	70.7736
687	3	1961.72	5.07273	2.87591	78.4834	58.439	-82.4118	-48.4377	-169.274	37.4111	160.315	53.4494	61.5432	118.853	-191.192	516.833	-494.85	162.034	-95.5673	1290.24	-1242.28	-213.986	334.234	-92.1222	-76.4623	325.952	-66.551	1052.38	-410.589	-247.834	-72.635	-6.42156	-147.866	103.056	-62.3023	-197.079	175.246	70.7736
687	4	1958.91	4.93315	2.85143	79.1561	58.7325	-82.4118	-48.4377	-169.274	37.4111	160.315	53.4494	61.5432	118.853	-191.192	516.833	-494.85	162.034	-91.7203	1290.35	-1247.29	-205.043	328.479	-96.4622	-74.2685	336.223	-75.0194	1054.59	-411.851	-253.05	-72.5605	-6.66666	-147.671	102.967	-62.1703	-197.045	175.246	70.7736
687	5	2021.49	4.96112	2.90111	79.258	59.9741	-82.5327	-44.9517	-172.639	35.5281	162.174	53.1871	61.624	119.709	-192.162	517.338	-495.353	162.156	-91.2516	1292.67	-1249.97	-203.684	327.282	-96.6023	-68.48	317.09	-56.1555	1037.72	-392.466	-257.926	-67.656	-15.1066	-144.112	109.16	-64.9292	-192.054	172.171	70.8335
687	6	2098.66	4.94236	2.90473	79.503	59.3794	-82.5357	-44.1838	-173.51	35.3292	162.351	53.1187	61.6253	120.402	-192.76	517.919	-495.867	162.157	-90.8149	1293.05	-1250.64	-201.611	325.725	-97.0259	-68.2465	315.861	-55.1644	1037.16	-391.894	-257.907	-59.7989	-34.6692	-128.984	121.164	-72.9445	-195.197	177.199	71.5026
688	1	1974.7	4.9064	2.88478	80.9143	60.4746	-83.3378	-50.3528	-167.917	39.9131	158.084	52.2352	63.159	135.781	-210.569	525.613	-503.316	164.798	-90.369	1295.96	-1253.89	-199.472	323.889	-97.1376	-72.9005	331.681	-70.8278	1052.36	-408.562	-254.645	-61.3719	-29.1306	-133.882	119.878	-72.3086	-193.623	175.575	71.372
688	2	2054.55	4.95746	2.88128	79.2225	58.0895	-83.3378	-50.3528	-167.917	39.9131	158.084	52.2352	62.831	117.98	-190.569	521.31	-499.943	162.319	-89.2755	1292.08	-1251.06	-203.867	327.964	-98.1513	-73.8753	330.369	-69.5462	1051.71	-408.502	-253.036	-62.6644	-28.0538	-134.144	113.493	-67.1842	-193.9	175.575	71.372
688	3	2005.16	5.07539	2.90182	80.6684	60.8943	-82.6521	-47.0912	-170.658	34.1949	163.784	52.7282	62.5568	126.947	-200.292	522.57	-500.221	163.232	-95.5283	1292.8	-1245.73	-201.317	323.91	-93.2476	-73.3679	323.834	-63.5487	1046.16	-403.132	-252.038	-70.19	-10.8994	-146.398	97.9673	-57.1441	-193.418	173.401	71.3812
688	4	1965.94	5.00343	2.84766	78.6157	58.3842	-82.6521	-47.0912	-170.658	34.1949	163.784	52.7282	60.3167	109.84	-180.292	510.754	-488.028	159.881	-95.3545	1292.89	-1246.03	-200.978	323.686	-93.4447	-73.6064	327.115	-66.5869	1048.39	-405.441	-252.306	-70.1948	-10.9075	-146.385	97.9008	-57.0827	-193.417	173.401	71.3812
688	5	2058.24	5.07655	2.92621	79.6171	61.4576	-83.0432	-39.3817	-178.085	30.575	167.14	52.2738	60.6711	114.464	-185.458	513.18	-490.359	160.394	-94.4382	1298.74	-1252.68	-196.62	319.959	-93.7643	-68.9824	312.902	-52.6792	1034.9	-390.036	-255.98	-67.2555	-17.5958	-142.912	101.238	-57.7558	-186.957	167.749	71.4328
688	6	2094.02	5.06557	2.91884	79.9091	60.8059	-82.9598	-40.5553	-177.023	31.1716	166.656	52.3139	60.64	114.128	-185.073	512.952	-490.136	160.344	-94.434	1298.4	-1252.32	-197.131	320.406	-93.7727	-70.1817	318.137	-57.1901	1031.45	-388.884	-255.058	-59.6298	-34.3653	-129.942	110.27	-61.4649	-184.516	167.853	71.4534
689	1	2035.23	5.03976	2.89716	80.7484	59.8948	-83.8994	-44.8767	-173.491	36.6891	161.351	51.2824	60.8435	116.73	-188.028	514.066	-491.194	160.69	-93.9468	1301.17	-1255.51	-195.12	318.75	-93.9735	-75.4019	335.377	-74.0112	1047.33	-406.537	-251.318	-61.2266	-29.3854	-133.988	108.698	-60.8891	-184.167	167.323	71.4253
689	2	2100.96	5.02989	2.87029	78.4456	58.2971	-83.8994	-44.8767	-173.491	36.6891	161.351	51.2824	60.8441	98.7579	-168.028	510.894	-489.226	158.433	-91.5991	1303.66	-1260.09	-194.692	319.008	-95.5305	-73.4284	326.105	-65.0646	1038.61	-397.579	-251.831	-61.2266	-29.3854	-133.988	108.698	-60.8891	-184.167	167.323	71.4253
689	3	2030.73	5.14746	2.89143	79.9276	61.4887	-83.3653	-40.4334	-177.147	29.6815	168.199	51.755	59.7741	109.868	-179.309	511.521	-488.464	158.972	-99.0077	1301.3	-1250.89	-193.351	315.88	-90.1252	-72.3243	322.514	-61.6504	1035.31	-393.967	-252.51	-67.8683	-13.3992	-145.863	89.7201	-47.1126	-183.592	165.664	71.4815
689	4	1999.42	5.01685	2.81685	80.2772	60.1495	-83.5793	-37.0129	-180.494	27.9328	169.765	51.5621	58.2853	100.176	-166.984	504.99	-481.654	156.524	-98.7919	1287.85	-1237.15	-210.441	331.107	-90.8724	-72.0585	326.896	-66.2004	1044.53	-401.751	-253.972	-67.521	-14.2272	-145.46	89.8094	-46.8554	-182.557	164.851	71.4942
689	5	2030.89	5.05222	2.86042	79.5318	61.9567	-83.9096	-34.2151	-183.575	28.0615	169.634	51.064	58.4336	105.234	-172.506	506.489	-482.894	156.848	-97.4588	1292.47	-1242.78	-209.204	330.223	-91.4483	-66.8141	311.268	-51.0253	1029.31	-384.56	-257.973	-67.3179	-15.061	-144.707	90.3965	-47.2391	-182.079	163.744	71.5179
689	6	2087.16	5.05089	2.85175	79.7584	61.173	-83.9096	-34.2151	-183.575	28.0615	169.634	51.064	58.4336	105.234	-172.506	506.489	-482.894	156.848	-97.4588	1292.47	-1242.78	-209.204	330.223	-91.4483	-66.8141	311.268	-51.0253	1029.31	-384.56	-257.973	-59.4539	-35.061	-130.051	101.355	-53.5286	-182.436	166.424	71.8017
690	1	1960.72	4.94898	2.74444	78.2903	57.7886	-85.72	-52.1272	-167.607	44.0536	154.219	49.3536	58.4188	108.304	-175.387	508.097	-484.191	156.73	-94.9803	1302.35	-1254.26	-204.146	326.669	-92.4804	-69.7318	323.097	-62.8402	1040.1	-396.404	-255.895	-60.3092	-32.7979	-131.737	100.278	-52.9844	-182.393	166.204	71.7947
690	2	1984.62	4.96288	2.74585	77.0438	59.2888	-85.9271	-50.2804	-169.487	43.9937	154.167	49.1645	58.524	108.668	-175.843	508.611	-484.706	156.716	-94.5724	1304.71	-1257.19	-201.858	324.932	-92.8155	-64.2752	308.146	-48.0281	1025.25	-381.002	-259.819	-63.1461	-26.6677	-135.677	96.0416	-50.7109	-181.297	165.145	71.7371
690	3	1999.93	5.11202	2.78585	80.1497	61.1734	-85.6955	-46.8094	-172.677	39.0153	159.307	48.9929	57.7235	121.296	-188.828	510.965	-485.976	157.515	-106.163	1299.01	-1241.02	-200.524	320.597	-84.5228	-71.9952	321.27	-60.4867	1041.71	-400.791	-252.308	-66.2921	-14.3291	-146.795	80.7675	-37.9341	-179.848	164.123	71.8415
690	4	2020.46	5.00678	2.74855	80.5754	60.4373	-85.7596	-45.9576	-173.533	38.7874	159.47	48.9402	57.7524	121.592	-189.156	511.161	-486.166	157.551	-106.297	1281.06	-1222.16	-214.966	333.394	-85.1832	-73.8273	332.689	-72.2309	1053.99	-411.405	-252.623	-66.3053	-14.316	-146.817	80.7184	-37.8576	-179.738	164.019	71.8456
690	5	2237.79	5.16101	2.93663	83.7827	66.4827	-87.6397	-30.6667	-189.74	38.2184	159.527	46.7164	58.3606	127.551	-195.864	514.641	-489.623	158.29	-99.3505	1313.58	-1261.44	-198.815	321.057	-89.1132	-69.7816	318.967	-58.7192	1040.64	-395.958	-256.127	-65.1852	-18.77	-143.935	81.7972	-37.0184	-169.79	151.07	72.1649
690	6	2268.02	5.1739	2.94211	82.7959	67.4004	-87.9743	-27.9766	-192.816	38.5709	159.227	46.1476	58.4961	128.771	-197.249	515.326	-490.316	158.47	-99.1089	1316.75	-1264.97	-195.244	318.129	-89.2835	-65.5206	306.837	-46.9801	1027.95	-382.061	-258.999	-66.1345	-16.8807	-144.563	82.0136	-38.4847	-173.608	154.502	72.2582
691	1	2237.96	5.14722	2.93572	84.5901	69.3595	-88.1126	-30.658	-190.311	40.471	157.407	46.0464	60.681	146.037	-217.249	525.328	-500.541	161.487	-99.1089	1316.75	-1264.97	-195.244	318.129	-89.2835	-65.5206	306.837	-46.9801	1027.95	-382.061	-258.999	-66.1345	-16.8807	-144.563	82.0136	-38.4847	-173.608	154.502	72.2582
691	2	2209.93	5.19377	2.9571	83.9787	67.8164	-88.6224	-25.9228	-195.566	39.9645	157.995	45.1824	60.5107	135.294	-205.459	522.38	-498.177	160.251	-97.8286	1306.94	-1255.89	-209.963	331.297	-90.3194	-67.359	309.263	-49.5318	1032.02	-386.798	-257.11	-66.5557	-15.8001	-145.177	82.0314	-38.8826	-174.757	155.43	72.2266
691	3	2196.94	5.22147	2.94513	83.6245	66.4615	-89.0573	-21.659	-200.425	39.8833	158.224	44.2946	58.0784	122.308	-190.164	511.305	-486.416	157.615	-101.671	1309.51	-1255.03	-203.316	324.387	-87.3051	-72.2543	319.262	-59.0494	1043.61	-400.4	-252.79	-68.8215	-8.40915	-151.124	77.0137	-35.4935	-175.382	155.713	72.2101
691	4	2179.41	5.13974	2.9384	85.1568	67.7497	-89.2166	-20.5764	-201.716	40.187	157.965	44.0158	58.1983	132.5	-199.971	519.415	-494.063	157.585	-100.375	1311.04	-1258.11	-199.397	321.598	-88.7565	-72.9062	332.06	-71.0383	1050.73	-407.563	-254.004	-68.102	-10.1396	-149.895	78.2489	-36.2683	-175.556	156.116	72.1894
691	5	2270.28	5.07785	2.92447	83.6476	66.2121	-89.132	-21.0365	-201.161	40.0047	158.129	44.1477	58.1691	132.485	-199.956	519.399	-494.048	157.559	-98.1756	1306.13	-1254.22	-205.217	327.929	-90.6044	-66.5428	311.78	-51.3776	1030.64	-385.207	-258.635	-55.5616	-41.8326	-126.357	101.721	-52.0666	-179.349	162.824	72.2537
691	6	2148.14	5.0775	2.91188	82.2796	64.2673	-89.132	-21.0365	-201.161	40.0047	158.129	44.1477	58.1691	132.485	-199.956	519.399	-494.048	157.559	-98.1756	1306.13	-1254.22	-205.217	327.929	-90.6044	-66.5428	311.78	-51.3776	1030.64	-385.207	-258.635	-57.3934	-39.8607	-123.402	107.652	-63.8817	-199.349	180.421	73.8969
692	1	2106.3	4.94388	2.78509	80.6427	61.1806	-90.2019	-37.453	-186.133	52.5696	146.08	43.1906	58.2001	132.526	-199.997	519.44	-494.089	157.598	-98.1736	1312.17	-1260.4	-197.514	321.354	-90.3609	-67.1601	320.908	-60.9402	1040.25	-394.521	-258.818	-59.4447	-33.4314	-128.793	104.438	-61.4251	-196.828	177.745	73.7344
692	2	2147.8	4.97441	2.8061	80.6218	60.7672	-90.4258	-34.145	-189.708	51.9881	146.721	42.7016	58.4572	125.968	-193.047	518.515	-493.759	157.097	-96.9692	1309.58	-1258.89	-202.476	326.236	-91.412	-72.9567	334.968	-74.7044	1055.29	-411.548	-254.112	-60.7444	-29.5001	-132.331	102.329	-59.8819	-194.725	175.688	73.6735
692	3	2146.78	5.0584	2.84122	83.3506	64.7118	-90.4845	-28.3743	-195.74	48.5172	150.421	42.0347	59.3535	142.099	-210.427	526.994	-502.068	158.942	-102.541	1307.67	-1252.09	-199.977	322.402	-87.3323	-70.5233	323.328	-63.2307	1045.05	-401.102	-255.001	-64.3713	-19.2951	-140.841	91.5988	-51.6479	-192.271	172.91	73.7891
692	4	2153.8	5.06235	2.84862	83.2685	65.6147	-90.5577	-27.7639	-196.424	48.5568	150.383	41.9153	59.298	141.69	-209.965	526.743	-501.797	158.873	-102.508	1308.49	-1253	-198.611	321.249	-87.3643	-71.3332	324.887	-65.0677	1049.11	-405.045	-254.266	-70.5679	-5.43845	-150.79	81.6769	-45.8103	-191.239	169.914	73.9332
692	5	2176.75	5.07682	2.8625	82.7103	66.4031	-90.8085	-25.936	-198.522	48.871	150.117	41.506	59.0529	139.815	-207.888	525.234	-500.204	158.557	-102.03	1312.29	-1257.36	-195.213	318.515	-87.6438	-66.7639	310.914	-51.3526	1034.53	-388.58	-257.722	-67.2709	-13.0011	-146.964	85.5821	-47.0585	-185.002	165.223	74.1272
692	6	2209.92	5.05922	2.86097	82.5644	65.1367	-90.8145	-25.8845	-198.584	48.8803	150.11	41.4941	59.036	139.726	-207.775	525.19	-500.152	158.535	-101.522	1311.71	-1257.07	-194.155	317.963	-88.2117	-66.925	310.727	-51.3937	1035.11	-389.282	-257.393	-59.4765	-32.8929	-131.698	98.4824	-55.9737	-189.815	171.81	74.5744
693	1	2189.34	5.00395	2.78655	79.5328	61.4588	-90.9868	-31.3032	-193.382	52.2915	146.816	41.4616	57.0893	121.147	-187.775	511.631	-485.956	156.31	-101.522	1311.71	-1257.07	-194.154	317.962	-88.2116	-66.925	310.727	-51.3937	1035.11	-389.282	-257.393	-59.4765	-32.8929	-131.698	98.4824	-55.9737	-189.815	171.81	74.5744
693	2	2210.6	5.10487	2.81493	80.1647	61.351	-90.8735	-25.7599	-199.015	47.7203	151.658	40.9791	58.0973	106.9	-172.62	511.679	-487.696	155.24	-100.062	1308.07	-1254.75	-200.573	324.372	-89.5282	-70.8503	318.71	-59.2542	1043.61	-399.401	-253.685	-63.2575	-23.1984	-139.045	89.1964	-49.4631	-188.586	170.008	74.6459
693	3	2175.19	5.13894	2.80404	80.6431	62.763	-90.8735	-25.7599	-199.015	47.7203	151.658	40.9791	57.5769	114.651	-180.113	514.159	-489.683	155.469	-105.493	1303.5	-1245.42	-201.092	323.201	-85.6799	-70.8503	318.71	-59.2542	1043.61	-399.401	-253.685	-70.2397	-3.19842	-154.117	74.1411	-39.4693	-190.342	170.008	74.6459
693	4	2214.17	5.09646	2.82342	81.7873	63.7855	-91.0793	-24.1912	-200.845	47.9857	151.446	40.6149	57.7625	117.868	-183.511	516.146	-491.584	155.738	-103.981	1307.76	-1252.1	-188.534	313.651	-87.7182	-72.815	331.148	-70.2637	1050.66	-407.505	-253.964	-68.1148	-7.78947	-151.912	75.4405	-39.09	-186.501	167.555	74.8107
693	5	2311.71	5.11909	2.86055	82.5885	65.7026	-91.4741	-21.4284	-204.064	48.5944	150.933	39.9562	58.2138	123.514	-189.781	519.149	-494.532	156.391	-103.433	1312.07	-1256.96	-184.26	310.085	-87.9945	-69.0558	319.039	-58.2817	1037.55	-392.622	-256.918	-64.8037	-16.0351	-147.215	79.2932	-40.1983	-179.554	161.516	75.178
693	6	2251.66	5.10557	2.86385	82.1576	66.3797	-91.5078	-21.175	-204.367	48.6582	150.88	39.8936	58.2472	124.176	-190.455	519.658	-495.014	156.453	-102.874	1312.92	-1258.17	-180.897	307.517	-88.5478	-68.5405	316.598	-56.2823	1036.36	-391.395	-256.922	-72.7825	2.83117	-159.208	71.031	-38.2687	-185.531	164.431	75.3557
694	1	2526.69	5.09731	2.82592	83.5589	66.7337	-90.2781	-23.5768	-200.854	44.5705	154.716	41.4295	58.1489	124.834	-190.095	521.995	-497.339	155.786	-108.265	1299.22	-1243.83	-194.24	319.461	-83.6154	-69.8616	321.605	-61.38	1041.84	-397.285	-255.993	-69.8891	-1.72686	-162.664	61.5324	-22.6736	-179.298	161.869	75.6365
694	2	2644.97	5.08675	2.80742	83.034	65.6309	-90.713	-20.4636	-204.464	45.0336	154.343	40.7137	58.8503	112.651	-177.192	521.856	-498.428	154.858	-105.201	1289.97	-1237.64	-209.364	334.77	-86.9154	-69.7211	321.295	-61.0705	1041.53	-396.975	-256.094	-68.7538	-4.69505	-160.715	62.9691	-23.2899	-177.985	161.013	75.7395
694	3	2586.56	5.29972	2.86819	82.6663	65.4004	-90.6911	-20.5908	-204.31	44.9834	154.387	40.7492	58.8522	111.878	-176.359	521.486	-498.106	154.882	-106.533	1301.28	-1239.49	-204.264	325.651	-79.5029	-84.6587	335.997	-75.4642	1058.54	-414.273	-241.449	-68.6738	-4.90771	-160.572	63.0698	-23.3332	-177.911	160.964	75.745
694	4	2497.54	5.29632	2.86899	83.1706	66.9645	-90.7632	-19.6162	-205.423	44.8247	154.601	40.5365	58.8841	112.535	-177.03	522.043	-498.667	154.941	-106.238	1302.14	-1240.82	-203.031	324.722	-79.8075	-83.8062	334.739	-74.1902	1057.57	-413.327	-242.238	-73.7228	12.1339	-174.19	53.7925	-17.4907	-178.562	160.726	75.7939
694	5	2427.12	5.31879	2.90305	83.1705	67.2061	-90.8721	-18.8889	-206.289	45.0384	154.421	40.3482	59.078	115.611	-180.415	523.749	-500.327	155.316	-105.186	1307.23	-1246.79	-199.542	321.989	-80.2277	-79.7203	321.319	-60.8098	1040.25	-393.804	-245.685	-72.7404	8.04102	-170.05	59.2468	-22.378	-179.594	159.987	75.8926
694	6	2444.09	5.32971	2.90414	81.8582	67.7351	-90.9139	-18.6307	-206.6	45.1303	154.342	40.2776	59.1802	117.401	-182.317	524.851	-501.401	155.476	-104.495	1310.79	-1250.99	-196.77	319.867	-80.6239	-74.7467	307.282	-47.0512	1025.56	-377.783	-249.184	-71.3856	3.58055	-166.328	62.4754	-25.1803	-181.185	162.037	76.0893
695	1	2422.96	5.30124	2.89304	83.1289	69.0333	-91.0949	-24.7279	-200.706	48.9368	150.643	40.2902	60.834	135.3	-202.317	537.367	-513.926	158.226	-104.494	1310.8	-1251	-196.76	319.858	-80.6237	-74.7467	307.282	-47.0512	1025.56	-377.783	-249.184	-71.3856	3.58055	-166.328	62.4754	-25.1803	-181.185	162.037	76.0893
695	2	2500.13	5.34378	2.90296	82.1864	66.7218	-91.5744	-20.5357	-205.448	48.8551	150.861	39.435	60.8918	117.505	-183.376	531.94	-509.661	156.666	-103.262	1302.01	-1243.28	-209.567	331.984	-82.052	-77.3538	311.764	-51.8112	1031.12	-384.288	-246.481	-70.002	0.115353	-164.205	64.6791	-26.3576	-179.506	160.97	76.2065
695	3	2518.02	5.37373	2.93688	85.0277	68.6449	-91.84	-18.6267	-207.687	49.2172	150.587	38.9655	61.4441	132.954	-199.78	541.651	-519.158	158.509	-105.27	1306.09	-1245.67	-204.059	326.283	-80.5	-81.2949	320.64	-60.411	1041.23	-396.115	-242.93	-68.366	-3.75852	-161.797	66.9391	-27.4165	-178.083	160.206	76.2892
695	4	2433.93	5.34589	2.92511	85.4949	70.0096	-91.8457	-18.5898	-207.731	49.2289	150.577	38.9557	61.4062	132.647	-199.439	541.385	-518.867	158.466	-104.653	1305.37	-1245.8	-201.687	324.81	-81.3902	-80.7045	321.454	-61.1788	1041.95	-396.986	-243.699	-75.5418	15.4308	-175.472	54.2359	-19.8233	-179.81	160.132	76.2994
695	5	2456.91	5.30505	2.90912	84.3532	71.0968	-91.854	-18.5404	-207.79	49.2468	150.561	38.9422	61.2792	131.646	-198.294	540.312	-517.719	158.172	-102.72	1311.22	-1256.33	-197.14	323.624	-86.0943	-72.0755	306.799	-46.3985	1027.72	-382.449	-249.997	-75.9185	16.5643	-176.203	53.1525	-18.9797	-180.252	160.402	76.2733
695	6	2292.83	5.30522	2.89915	82.7708	68.2264	-91.8638	-18.4766	-207.866	49.2662	150.545	38.9255	61.2596	131.379	-198.018	540.072	-517.469	158.144	-102.711	1311.54	-1256.67	-196.638	323.192	-86.0984	-72.3991	306.446	-46.5007	1030.82	-385.502	-249.471	-74.9392	6.45287	-163.179	64.0871	-32.6344	-199.047	176.679	76.9262
696	1	2291.1	5.12813	2.73503	81.1669	64.3345	-92.4286	-37.7363	-189.219	61.3073	138.826	38.9958	61.2381	130.809	-197.548	538.726	-516.067	158.09	-102.222	1313.47	-1259.11	-195.912	322.861	-86.4951	-72.6611	316.309	-56.8246	1043.49	-397.534	-250.375	-74.0491	4.32475	-162.391	64.3999	-32.2896	-196.944	175.561	77.0055
696	2	2381.07	5.15968	2.7509	80.1187	62.385	-92.7461	-32.7095	-194.601	59.3497	140.898	38.3021	61.2144	112.936	-178.503	532.799	-511.217	156.461	-100.799	1302.95	-1249.73	-212.184	337.974	-88.0455	-76.3643	323.614	-64.1739	1050.5	-406.015	-246.787	-72.8216	1.59226	-161.568	65.8082	-32.7302	-192.738	172.519	77.3304
696	3	2432.31	5.2059	2.79288	81.2182	65.248	-93.0897	-28.5435	-199.191	58.8118	141.556	37.581	61.2481	125.909	-192.087	539.821	-517.732	157.81	-103.665	1305.36	-1249.59	-207.74	332.907	-85.8084	-72.0297	307.931	-48.9281	1035.1	-389.662	-249.045	-71.0125	-2.34809	-159.949	67.241	-32.8545	-188.391	169.529	77.6821
696	4	2431.76	5.15249	2.77417	82.9244	66.7174	-93.1334	-28.0967	-199.708	58.8406	141.54	37.4891	61.2272	125.629	-191.797	539.547	-517.447	157.782	-103.315	1302.52	-1248.2	-203.898	330.507	-86.9976	-72.985	318.532	-58.7386	1042.62	-398.211	-250.374	-77.7242	15.5572	-171.45	50.1217	-20.8743	-190.13	169.047	77.7625
696	5	2447.84	5.16068	2.78729	83.0518	66.7326	-93.3235	-26.3289	-201.701	58.9243	141.514	37.1377	61.1987	124.78	-191.001	538.517	-516.398	157.74	-102.688	1306.04	-1252.34	-201.371	328.53	-87.3128	-78.107	333.215	-72.9556	1057.56	-414.764	-246.752	-76.4308	12.3345	-169.891	52.4639	-22.4139	-187.514	167.323	78.0372
696	6	2352.1	5.16188	2.78305	81.2618	63.4096	-93.4449	-25.051	-203.164	58.8795	141.602	36.873	61.1779	124.413	-190.627	538.173	-516.048	157.707	-102.606	1307.22	-1253.64	-199.514	326.931	-87.354	-77.0592	328.698	-68.856	1056.09	-412.976	-247.269	-69.9565	-9.65527	-149.869	72.9307	-41.2673	-203.546	182.903	78.5598
697	1	2459.76	5.11472	2.6945	78.8947	61.3041	-93.7575	-36.0947	-192.436	65.6619	134.972	36.9519	60.8709	112.63	-179.52	525.368	-503.067	157.242	-102.166	1324.86	-1271.86	-179.964	310.073	-86.7754	-76.4106	326.43	-66.7722	1054.79	-411.358	-247.752	-68.7315	-12.0654	-149.09	72.6529	-39.9939	-199.597	180.173	78.9568
697	2	2494.24	5.14057	2.69216	78.1342	60.5513	-93.3534	-34.0306	-194.254	62.0495	138.652	37.1558	60.9736	95.9642	-161.614	521.063	-499.917	155.626	-100.707	1325.48	-1274.01	-181.272	312.199	-88.1077	-73.71	316.043	-56.7568	1043.56	-399.569	-248.974	-68.5203	-12.5427	-149.148	72.5476	-39.6785	-197.811	178.736	79.067
697	3	2511.43	5.15959	2.7247	78.9362	61.4796	-93.4812	-30.5087	-198.17	61.4387	139.434	36.5676	60.9919	100.374	-166.414	522.339	-500.972	156.05	-101.376	1324.08	-1271.96	-182.549	313.044	-87.6377	-78.8489	330.522	-70.7352	1058.61	-416.425	-245.239	-68.0524	-13.5938	-149.11	71.7227	-38.5009	-194.63	176.227	79.3135
697	4	2418.55	5.14178	2.7017	79.3219	62.651	-93.4812	-30.5087	-198.17	61.4387	139.434	36.5676	60.9919	100.374	-166.414	522.339	-500.972	156.05	-101.088	1322.11	-1270.66	-183.899	314.581	-88.1724	-77.8174	331.806	-71.6999	1057.71	-415.395	-246.998	-76.2964	6.40619	-161.823	58.1549	-31.0735	-197.573	176.227	79.3135
697	5	2465.55	5.14839	2.74539	79.7342	62.8962	-93.644	-29.2028	-199.645	61.6171	139.285	36.3017	61.0033	104.444	-170.835	523.649	-501.99	156.315	-101.068	1321.57	-1270.12	-184.747	315.33	-88.1865	-74.1345	319.445	-59.347	1040.06	-395.972	-249.607	-72.0832	-4.25433	-155.074	66.1874	-35.9671	-191.978	171.2	79.9698
697	6	2543.6	5.14333	2.74779	79.0146	61.222	-93.7842	-27.4793	-201.638	61.5811	139.379	35.9599	60.989	106.471	-172.735	525.464	-503.68	156.372	-101.061	1321.25	-1269.79	-185.196	315.72	-88.1902	-73.5733	315.339	-56.01	1039.84	-395.831	-249.316	-64.3564	-23.3017	-140.481	83.5357	-48.8462	-201.095	181.686	79.6993
698	1	2458.95	5.10001	2.71854	78.6807	60.021	-93.7951	-28.3861	-200.74	62.08	138.888	35.9884	60.9891	106.472	-172.737	525.465	-503.681	156.372	-100.931	1307.95	-1255.98	-205.196	333.037	-88.1135	-73.5733	315.339	-56.01	1039.84	-395.831	-249.316	-64.3564	-23.3017	-140.481	83.5357	-48.8462	-201.095	181.686	79.6993
698	2	2500.67	5.11788	2.73282	79.4046	60.8541	-94.133	-25.6226	-203.878	62.2599	138.799	35.4115	61.0634	102.192	-167.728	525.976	-504.586	155.582	-99.9797	1313.12	-1262.2	-200.32	329.308	-88.774	-78.1183	327.662	-68.0545	1053.19	-410.736	-245.952	-65.2393	-21.1067	-143.391	80.0551	-45.6609	-194.747	176.144	80.0362
698	3	2391.46	5.12518	2.73867	79.4223	61.7322	-94.1396	-25.5613	-203.95	62.2686	138.793	35.398	60.9072	104.619	-170.366	526.092	-504.478	155.941	-101.536	1310.92	-1258.41	-199.134	327.886	-87.8972	-76.6561	322.036	-62.6051	1047.56	-404.885	-246.586	-73.1385	-1.25145	-156.866	69.8896	-41.3381	-197.271	176.041	80.0405
698	4	2517.05	5.02776	2.67388	81.1312	63.6294	-94.1396	-25.5613	-203.95	62.2686	138.793	35.398	60.9072	104.619	-170.366	526.092	-504.478	155.941	-99.8353	1305.38	-1256.49	-200.747	331.365	-91.077	-74.4244	335.297	-74.2091	1054.13	-411.397	-252.628	-77.2826	9.48151	-162.75	49.8896	-24.7494	-198.497	176.041	80.0405
698	5	2484.5	5.03583	2.70802	80.6549	63.7388	-94.234	-24.8257	-204.794	62.3843	138.704	35.2364	60.942	106.582	-172.425	527.254	-505.551	156.081	-99.6337	1307.32	-1258.74	-198.526	329.558	-91.2238	-70.5722	322.791	-61.66	1036.37	-391.966	-255.353	-74.5407	3.29666	-159.071	57.0484	-29.8797	-195.423	173.227	80.4955
698	6	2504.16	5.03839	2.70421	78.7583	62.46	-94.364	-23.8267	-205.951	62.5456	138.582	35.0086	60.9675	108.661	-174.461	528.915	-507.137	156.159	-99.4902	1309.25	-1260.89	-195.86	327.319	-91.3364	-66.1386	308.352	-48.0409	1025.33	-379.858	-258.045	-66.6268	-16.7065	-144.578	75.5435	-43.8091	-202.501	182.709	80.366
699	1	2477.01	4.88352	2.57132	78.2672	60.0561	-94.7048	-42.2433	-187.799	73.2965	128.011	35.4581	61.3995	115.69	-182.097	533.741	-511.858	156.995	-98.9097	1311.82	-1264.11	-194.304	326.274	-91.8272	-66.4906	318.787	-58.6341	1034.38	-388.151	-258.921	-66.2519	-17.5465	-144.781	73.9145	-41.8308	-199.736	180.772	80.5094
699	2	2515.27	4.91119	2.58318	78.6606	58.9892	-94.4655	-38.1114	-192.018	69.4641	132.058	35.1903	61.3758	99.4316	-164.644	528.491	-507.646	155.43	-97.5087	1311.9	-1265.64	-196.914	329.385	-93.095	-72.0737	332.669	-72.3117	1048.61	-404.306	-254.304	-66.1555	-17.7673	-145.207	73.1407	-40.9425	-197.076	178.58	80.7109
699	3	2580.57	4.98441	2.638	78.9832	61.4662	-94.9016	-32.7293	-197.881	68.7421	132.903	34.3172	60.8581	109.499	-175.78	528.804	-506.957	156.891	-102.577	1310.36	-1259.27	-194.529	325.076	-89.2731	-67.8178	315.723	-56.0392	1033.45	-388.618	-255.986	-66.0435	-17.9794	-146.27	70.3708	-38.0885	-191.13	173.723	81.241
699	4	2420.14	4.93138	2.62955	80.013	61.7677	-94.918	-32.5126	-198.133	68.7471	132.906	34.2759	60.8084	109.284	-175.721	528.114	-506.174	157.008	-101.76	1304.73	-1254.33	-198.848	329.779	-90.3946	-70.9553	325.647	-65.2398	1043.78	-399.978	-254.556	-74.6528	1.6706	-158.291	59.3444	-33.6013	-194.27	173.534	81.2572
699	5	2472.48	4.94292	2.64069	78.8131	62.7797	-95.0704	-31.1878	-199.614	68.8403	132.85	34.0192	60.8638	110.775	-177.293	529.009	-507.031	157.12	-101.474	1306.74	-1256.68	-197.156	328.437	-90.575	-65.9183	311.076	-51.0208	1027.65	-382.048	-258.171	-72.5071	-2.57611	-156.839	62.9915	-35.6128	-190.528	171.127	81.5924
699	6	2497.6	4.9384	2.63607	77.8962	60.2595	-95.1463	-30.2706	-200.671	68.7807	132.94	33.8369	60.8722	111.192	-177.695	529.408	-507.419	157.137	-101.447	1307.31	-1257.3	-196.147	327.573	-90.6007	-66.5578	310.533	-51.0725	1031.53	-386.09	-257.243	-65.0296	-20.4588	-142.696	81.9563	-50.1172	-203.372	184.658	80.889
700	1	2460.22	4.90936	2.6289	79.352	61.8994	-95.1631	-36.2479	-194.672	71.8354	129.906	34.1163	62.1043	129.504	-197.695	542.139	-519.952	159.421	-101.447	1307.31	-1257.3	-196.145	327.571	-90.6007	-66.5578	310.533	-51.0725	1031.53	-386.09	-257.243	-65.0296	-20.4588	-142.696	81.9563	-50.1172	-203.372	184.658	80.889
700	2	2287.93	4.96974	2.70292	80.8553	65.1766	-90.4175	-31.4113	-197.466	56.0669	145.836	37.0797	61.9815	116.215	-183.784	535.328	-513.764	158.303	-99.154	1311.08	-1263.97	-196.223	329.317	-91.8405	-65.8398	303.21	-45.1249	1035.72	-386.778	-255.807	-85.0836	5.05511	-150.513	44.2046	-28.6341	-214.567	183.664	84.1057
700	3	2284.37	4.97694	2.72319	83.6262	67.9671	-90.4379	-29.829	-199.062	55.0044	146.896	36.9365	62.6184	135.176	-203.225	550.745	-528.969	160.059	-100.293	1310.38	-1262.18	-195.982	328.584	-90.9938	-66.9121	305.853	-47.8049	1039.13	-390.622	-254.849	-84.4284	4.71582	-151.807	46.267	-30.294	-210.969	181.296	84.5091
700	4	2339.18	4.9982	2.70661	83.3761	66.0022	-90.4379	-29.829	-199.062	55.0044	146.896	36.9365	63.0561	126.135	-198.553	531.774	-508.969	161.934	-100.293	1310.38	-1262.18	-195.982	328.584	-90.9938	-70.4216	320.342	-60.7882	1046.5	-400.75	-253.991	-83.5606	2.96233	-149.124	45.6893	-29.4432	-211.189	181.296	84.5091
700	5	2390.12	5.00222	2.72668	82.9924	67.7957	-90.6366	-28.323	-200.786	55.21	146.737	36.5962	62.9822	125.369	-197.735	531.078	-508.256	161.829	-100.125	1312.25	-1264.41	-193.966	326.995	-91.1794	-66.0856	306.95	-47.5797	1031.49	-384.235	-256.907	-83.9097	6.07004	-151.678	37.6868	-22.2452	-209.42	179.405	85.4839
700	6	2340.43	4.99543	2.70723	81.3022	65.3743	-90.6366	-28.323	-200.786	55.21	146.737	36.5962	62.9822	125.369	-197.735	531.078	-508.256	161.829	-100.125	1312.25	-1264.41	-193.966	326.995	-91.1794	-66.0856	306.95	-47.5797	1031.49	-384.235	-256.907	-79.4345	-0.613412	-149.974	57.6868	-38.1925	-217.9	190.194	83.9783
701	1	2281.25	4.94585	2.64997	78.8378	62.5635	-90.7624	-31.1967	-197.997	56.9511	145.015	36.5946	61.5539	106.55	-178.086	514.465	-491.359	159.879	-100.126	1312.37	-1264.54	-193.778	326.834	-91.1797	-66.2792	307.297	-47.944	1032.31	-385.106	-256.738	-78.0901	1.1225	-153.296	57.1837	-36.407	-216.037	189.408	84.204
701	2	2294.42	4.95446	2.63284	78.861	60.8621	-90.9407	-28.9836	-200.416	56.5868	145.448	36.2388	61.5616	92.2291	-161.704	512.445	-490.576	157.772	-100.12	1312.87	-1265.06	-193.124	326.273	-91.1802	-72.7092	322.959	-63.6991	1049.15	-404.337	-250.808	-77.0759	-0.505834	-154.099	59.3336	-37.8245	-211.171	186.274	84.5658
701	3	2257.79	4.92995	2.65271	79.0816	62.1202	-91.0672	-28.0431	-201.46	56.5464	145.513	36.0449	59.2772	111.183	-182.481	507.963	-483.538	160.761	-108.823	1305.18	-1248.79	-194.744	323.628	-84.7066	-68.6635	309.527	-50.6935	1035.57	-389.726	-253.146	-76.1087	-0.977719	-155.965	62.1276	-40.0414	-206.637	183.554	85.2375
701	4	2299.06	4.88897	2.64496	80.8713	62.2656	-91.123	-27.638	-201.925	56.6233	145.449	35.9551	59.3415	112.155	-183.554	508.432	-483.973	160.856	-109.1	1302.34	-1246.96	-192.03	322.089	-85.2184	-72.647	328.879	-68.2953	1049.15	-405.558	-253.225	-74.836	-2.40768	-154.827	57.3239	-34.9357	-204.149	182.083	85.4764
701	5	2320.52	4.84395	2.6525	80.2717	61.8935	-91.1555	-27.4155	-202.181	56.669	145.411	35.9038	59.379	112.66	-184.111	508.685	-484.216	160.904	-106.771	1297.31	-1245.22	-211.623	341.743	-87.961	-69.858	320.528	-59.9642	1037.69	-393.14	-255.075	-73.3634	-4.38603	-153.764	66.0747	-41.7105	-204.257	180.788	85.7777
701	6	2415.29	4.85046	2.64796	79.1138	63.2867	-91.2319	-26.86	-202.822	56.7755	145.324	35.7782	59.4711	113.988	-185.555	509.369	-484.86	161.028	-106.049	1299.87	-1248.46	-210.361	340.924	-88.4334	-63.8999	303.367	-43.3446	1021.19	-375.316	-259.226	-71.9774	-6.82213	-153.372	66.8791	-41.4314	-201.275	179.735	85.8848
702	1	2305.95	4.70209	2.50091	77.4326	59.3517	-91.851	-46.5836	-183.228	68.4212	133.696	36.3796	59.4845	114.516	-186.096	509.527	-484.993	161.028	-105.668	1301.56	-1250.53	-209.634	340.473	-88.6728	-64.6667	314.01	-54.1105	1030.41	-384.229	-259.438	-71.1349	-8.12728	-153.443	66.1034	-39.9692	-199.862	179.411	85.9422
702	2	2309.8	4.69216	2.47328	77.0658	56.9706	-91.851	-46.5836	-183.228	68.4212	133.696	36.3796	59.7185	96.6262	-166.096	507.082	-484.057	158.675	-103.541	1300.33	-1251.5	-214.012	345.533	-90.6031	-69.7658	324.668	-64.7054	1042.73	-398.527	-254.633	-71.1349	-8.12728	-153.443	66.1034	-39.9692	-199.862	179.411	85.9422
702	3	2412.41	4.76615	2.52022	76.8491	59.5243	-91.923	-41.7996	-188.21	66.0496	136.189	35.9078	59.7687	103.346	-173.466	508.939	-485.471	159.379	-104.452	1302.74	-1252.9	-211.369	342.62	-89.689	-64.4625	308.905	-49.5412	1027.23	-381.404	-258.152	-70.064	-10.2649	-153.199	66.6021	-39.6555	-195.826	176.549	86.2837
702	4	2484.71	4.73179	2.53433	79.2786	59.2813	-92.1374	-39.3903	-190.819	65.8481	136.385	35.5552	59.8909	106.012	-176.322	510.354	-486.737	159.552	-105.399	1293.37	-1242.81	-217.945	348.597	-88.9826	-70.4914	325.671	-65.1579	1044.05	-400.105	-255.098	-69.2799	-11.9681	-152.883	66.2826	-38.6382	-192.168	173.857	86.5216
702	5	2505.68	4.75127	2.56461	78.4731	61.0452	-92.3197	-37.1864	-193.222	65.6339	136.637	35.2051	60.0171	108.354	-178.876	511.448	-487.746	159.756	-102.906	1300.21	-1252.2	-218.889	350.501	-90.7335	-65.6093	311.628	-51.3899	1027.85	-382.185	-258.568	-69.03	-13.2578	-151.509	68.2125	-40.1594	-191.274	171.934	86.7475
702	6	2887.12	4.74387	2.54182	78.0305	59.3643	-92.3197	-37.1864	-193.222	65.6339	136.637	35.2051	60.0171	108.354	-178.876	511.448	-487.746	159.756	-102.906	1300.21	-1252.2	-218.889	350.501	-90.7335	-65.6093	311.628	-51.3899	1027.85	-382.185	-258.568	-59.3842	-33.2578	-138.411	84.9307	-49.2033	-196.844	179.931	85.6007
703	1	2303.17	4.59752	2.41452	77.0243	56.052	-92.7986	-56.8122	-173.643	76.7656	125.5	35.9436	60.0404	109.268	-179.817	511.91	-488.141	159.809	-100.713	1308.77	-1263.09	-211.825	345.914	-92.5866	-68.7728	325.381	-64.894	1039.76	-394.751	-256.759	-59.5183	-32.9079	-138.699	84.6024	-48.9507	-196.661	179.751	85.6027
703	2	2367.81	4.62658	2.42716	75.5879	57.59	-92.8296	-53.9848	-176.603	75.5719	126.738	35.6761	60.1667	107.286	-177.53	512.142	-488.623	159.455	-100.25	1310.86	-1265.78	-210.069	344.693	-92.9867	-63.0835	309.038	-49.0441	1023.34	-376.574	-260.8	-60.9924	-28.5107	-142.412	82.098	-47.4762	-195.271	178.403	85.6972
703	3	2428.49	4.68083	2.4338	76.245	57.8785	-92.8296	-53.9848	-176.603	75.5719	126.738	35.6761	60.0224	115.241	-186.735	512.681	-488.437	160.934	-105.919	1305.76	-1254.77	-209.551	341.193	-88.5684	-66.2314	315.468	-55.6206	1031.39	-385.996	-257.479	-68.0944	-8.51067	-156.853	73.2486	-44.1295	-197.028	178.403	85.6972
703	4	2434.97	4.66008	2.46501	78.3091	57.9797	-92.7914	-50.5925	-180.333	74.2141	128.204	35.3084	59.9579	115.298	-187.892	510.126	-485.587	161.884	-104.698	1307.21	-1257.39	-209.773	342.255	-89.4845	-72.0166	330.181	-69.3522	1048.04	-404.576	-254.341	-64.9339	-16.6985	-151.127	76.8053	-45.5646	-194.635	176.979	85.7938
703	5	2590.56	4.69081	2.52183	78.6551	60.5063	-93.1263	-47.102	-183.923	74.2018	128.13	34.9017	60.1446	117.648	-190.642	510.919	-486.31	162.188	-103.633	1313.24	-1265.27	-207.391	341.23	-90.6128	-67.9813	318.315	-57.4207	1031.92	-386.845	-257.188	-64.6228	-20.2497	-148.859	75.6632	-43.9225	-185.824	167.481	86.8885
703	6	2616.65	4.70693	2.52706	78.1104	62.4929	-93.3734	-43.1898	-188.215	73.3709	129.042	34.3136	60.2923	119.24	-192.391	511.909	-487.278	162.368	-103.542	1315.61	-1267.91	-204.202	338.608	-90.7561	-62.6808	302.485	-42.1273	1019.26	-374.028	-260.675	-65.2527	-18.672	-150.269	74.2712	-42.9201	-184.388	167.734	86.7756
704	1	2504.59	4.67652	2.52665	79.363	64.1496	-93.4556	-48.1522	-183.216	75.9828	126.423	34.5503	62.257	136.353	-212.391	520.786	-496.037	165.25	-103.542	1315.61	-1267.91	-204.201	338.608	-90.7561	-62.6808	302.485	-42.1273	1019.26	-374.028	-260.675	-65.2527	-18.672	-150.269	74.2712	-42.9201	-184.388	167.734	86.7756
704	2	2492.43	4.76952	2.55761	78.7604	62.3719	-93.2394	-44.0907	-187.386	71.2614	131.414	34.3195	62.1305	119.353	-193.124	517.657	-494.17	162.832	-101.18	1305.32	-1259.69	-221.029	354.284	-92.9864	-64.9785	304.166	-43.9749	1022.74	-378.458	-257.833	-65.5202	-18.0242	-150.886	73.7351	-42.5325	-183.585	166.96	86.8297
704	3	2624.99	4.78924	2.55027	78.6794	62.941	-93.2394	-44.0907	-187.386	71.2614	131.414	34.3195	62.1658	119.822	-193.663	517.88	-494.381	162.913	-102.345	1304.38	-1257.53	-220.664	353.327	-92.0617	-65.7334	305.678	-45.5208	1024.54	-380.583	-256.991	-73.7117	1.9758	-164.239	64.4729	-39.509	-186.071	166.96	86.8297
704	4	2593.23	4.71425	2.5158	77.6671	60.7079	-93.0017	-42.8586	-188.801	69.9623	132.805	34.2558	60.3595	103.259	-175.08	506.671	-483.111	160.696	-102.003	1303	-1256.23	-221.18	353.883	-92.2468	-67.5356	311.869	-51.5567	1030.9	-387.27	-256.049	-73.4071	1.32364	-163.941	64.8134	-39.6008	-185.592	166.655	86.8575
704	5	2714.82	4.74708	2.57109	78.3326	60.6691	-92.1637	-39.8942	-191.477	66.5376	136.839	34.2406	60.4538	106.231	-178.914	505.332	-481.756	161.35	-101.163	1306.6	-1260.99	-220.408	353.74	-92.9272	-68.1741	313.701	-53.273	1032.19	-388.735	-255.561	-75.4469	-5.56965	-150.209	65.7052	-44.3015	-196.884	172.387	88.0436
704	6	2577.61	4.74307	2.54337	76.9268	61.7936	-92.2448	-39.1211	-192.341	66.554	136.836	34.1024	60.5037	107.408	-180.132	505.951	-482.31	161.399	-100.93	1308.12	-1262.85	-218.769	352.511	-93.1881	-62.0852	295.212	-35.4359	1016.88	-373.381	-259.502	-73.4445	-8.07073	-149.995	68.931	-45.6571	-196.649	175.617	87.4395
705	1	2259.16	4.6063	2.39889	75.9055	58.2579	-92.7931	-58.3798	-172.974	77.7234	125.493	34.9653	60.6587	110.121	-183.103	506.973	-483.226	161.615	-100.492	1309.27	-1264.54	-218.602	352.62	-93.6427	-64.2394	309.206	-49.0735	1028.01	-384.868	-258.708	-73.418	-7.62074	-150.947	66.907	-43.5975	-195.739	175.257	87.5552
705	2	2298.57	4.64574	2.39586	76.1986	56.485	-92.5183	-56.7768	-174.47	75.047	128.254	35.0633	60.8139	94.2667	-165.001	505.691	-483.314	159.25	-99.3688	1311.37	-1267.92	-217.961	352.715	-94.5783	-70.097	322.481	-61.9473	1042.04	-401.246	-253.314	-72.9354	-8.49467	-150.915	67.6943	-43.9698	-194.239	174.284	87.6508
705	3	2394.09	4.68899	2.42156	75.2115	57.9739	-92.5215	-54.1703	-177.187	73.8913	129.433	34.8412	60.6611	99.008	-170.226	506.128	-483.289	159.774	-101.198	1311.54	-1266.3	-215.312	349.485	-93.1618	-64.4602	305.521	-45.8661	1025.56	-383.004	-256.987	-69.4871	-14.7217	-148.468	70.4562	-44.1315	-190.906	173.046	87.7908
705	4	2408.45	4.63762	2.42265	77.1954	57.7109	-92.6914	-51.949	-179.537	73.4393	129.842	34.6032	60.7496	101.006	-172.263	507.325	-484.358	159.801	-99.7874	1299.92	-1254.08	-231.781	363.246	-93.0021	-68.3427	317.636	-57.39	1037.07	-394.513	-255.367	-69.093	-15.5704	-148.366	70.4351	-43.6906	-189.017	171.644	87.8822
705	5	2434.22	4.662	2.47512	78.8123	58.6106	-92.7609	-49.0252	-182.557	72.3951	130.888	34.3327	60.8519	103.432	-174.94	508.243	-485.163	160.011	-97.9907	1306.87	-1263.29	-230.294	362.975	-94.4355	-74.7181	335.807	-74.6308	1053.08	-412.369	-250.79	-68.8338	-16.7713	-147.031	72.639	-45.4208	-188.646	170.068	88.0453
705	6	2556.09	4.65029	2.45067	78.5202	58.7659	-92.7609	-49.0252	-182.557	72.3951	130.888	34.3327	60.8519	103.432	-174.94	508.243	-485.163	160.011	-97.9907	1306.87	-1263.29	-230.294	362.975	-94.4355	-78.9826	348.013	-85.919	1068.95	-432.369	-247.308	-68.8328	-16.7731	-147.03	72.6412	-45.4221	-188.648	172.99	87.5758
706	1	2084.06	4.59606	2.36391	77.9024	57.7366	-92.8133	-66.6372	-164.661	80.2454	122.992	35.3104	61.768	116.321	-189.652	513.033	-489.533	161.676	-97.8768	1311.36	-1268.23	-225.393	358.959	-94.4655	-76.3818	341.508	-79.8077	1061.19	-423.617	-249.364	-68.4067	-17.6198	-146.855	72.6576	-45.1287	-187.244	171.955	87.7202
706	2	2112.69	4.58833	2.34535	76.3462	55.8973	-92.8133	-66.6372	-164.661	80.2454	122.992	35.3104	61.6146	98.6606	-169.652	510.076	-487.869	159.285	-95.8725	1312.53	-1271.52	-227.583	361.86	-96.2086	-75.8683	336.443	-74.9334	1056.45	-419.065	-248.842	-68.4066	-17.6199	-146.855	72.6577	-45.1287	-187.244	171.955	87.7202
706	3	2143.18	4.76892	2.45775	77.4451	57.6936	-92.4609	-62.3918	-168.249	72.4546	130.878	35.4256	60.5869	115.779	-190.311	506.168	-481.673	163.106	-106.39	1306.15	-1254.36	-220.552	350.113	-87.9204	-72.3733	319.005	-58.7746	1040.01	-402.772	-248.378	-67.9422	-18.6034	-146.914	72.6062	-44.6847	-184.34	169.718	87.9897
706	4	2139.17	4.64217	2.38912	77.1149	55.9547	-92.028	-61.4247	-169	69.3434	134.044	35.6689	58.3661	99.9279	-172.265	494.925	-470.379	161.828	-104.652	1300.68	-1249.45	-228.612	357.481	-88.7364	-72.9517	325.511	-64.9138	1045.47	-405.924	-250.431	-67.9161	-18.6618	-147.004	72.4461	-44.4822	-183.733	169.206	88.0357
706	5	2174.49	4.67445	2.42925	76.0295	57.3455	-91.9729	-58.7419	-171.648	67.8583	135.503	35.5652	58.471	102.282	-174.879	495.659	-470.998	162.02	-104.072	1303.46	-1252.85	-227.018	356.351	-89.0903	-68.1026	311.429	-51.3556	1028.62	-387.072	-253.782	-68.0923	-18.774	-146.372	73.6193	-45.6061	-184.041	168.331	88.1256
706	6	2403.62	4.6654	2.40419	75.6948	55.7092	-91.9729	-58.7419	-171.648	67.8583	135.503	35.5652	58.471	102.282	-174.879	495.659	-470.998	162.02	-104.072	1303.46	-1252.85	-227.018	356.351	-89.0903	-68.1026	311.429	-51.3556	1028.62	-387.072	-253.782	-58.1393	-38.774	-133.242	89.5838	-53.5009	-190.708	177.358	86.7043
707	1	1876.4	4.55961	2.29018	75.8394	53.6448	-92.5453	-78.131	-152.321	80.432	122.73	36.4125	59.0704	112.017	-185.562	499.43	-474.391	162.851	-101.819	1311.03	-1262.74	-220.47	352.016	-91.0478	-72.6565	325.248	-64.477	1042	-401.951	-250.705	-58.3263	-38.2483	-133.659	89.2593	-53.2872	-190.56	177.195	86.7056
707	2	1953.86	4.62097	2.29838	73.2621	54.206	-92.1726	-75.4153	-154.925	77.4509	125.737	36.5437	59.4325	101.322	-173.255	499.819	-475.875	161.038	-100.549	1313.35	-1266.46	-219.758	352.162	-92.087	-67.0649	307.881	-48.0422	1025.2	-383.526	-254.154	-60.7609	-30.4278	-139.877	85.3852	-51.2595	-189.913	176.294	86.7485
707	3	2021.89	4.68113	2.30842	73.9267	53.9794	-92.1726	-75.4153	-154.925	77.4509	125.737	36.5437	58.9993	108.587	-181.524	499.162	-474.416	162.239	-107.253	1306.96	-1253.28	-217.853	347.005	-86.9508	-71.3931	317.708	-57.4615	1035.31	-395.611	-249.994	-67.6301	-10.4278	-154.508	76.6312	-47.8829	-191.584	176.294	86.7485
707	4	1979.3	4.51349	2.25568	75.7498	53.0785	-92.0258	-74.3298	-156.142	76.7166	126.504	36.5298	57.7124	103.436	-175.38	493.905	-468.727	161.974	-103.697	1299.91	-1248.39	-230.499	359.709	-89.7003	-73.3403	330.752	-69.8538	1048.98	-407.013	-252.331	-58.659	-29.9133	-142.262	83.0533	-47.9432	-188.803	176.086	86.7552
707	5	2080.65	4.54991	2.31876	75.2358	54.9989	-91.8622	-71.5141	-158.752	74.8168	128.298	36.6048	57.8226	105.418	-177.648	494.463	-469.195	162.175	-100.741	1309.93	-1261.95	-230.907	361.699	-91.9373	-68.8175	317.661	-56.8051	1031.62	-387.777	-255.547	-60.7175	-26.7357	-142.542	85.4728	-51.3893	-190.828	174.644	86.9378
707	6	2131.25	4.54069	2.29495	73.4308	52.9291	-91.8622	-71.5141	-158.752	74.8168	128.298	36.6048	57.8226	105.418	-177.648	494.463	-469.195	162.175	-100.741	1309.93	-1261.95	-230.907	361.699	-91.9373	-68.8175	317.661	-56.8051	1031.62	-387.777	-255.547	-63.0135	-15.2188	-148.759	95.0613	-61.6375	-210.828	191.395	84.3593
708	1	1501.5	4.50132	2.22628	73.8501	53.6706	-92.1522	-88.5602	-141.906	83.2414	119.809	37.3219	59.0661	124.468	-198.404	502.511	-476.64	163.581	-100.255	1317.38	-1270.45	-222.164	354.556	-92.3806	-69.1436	318.554	-57.684	1032.75	-388.997	-255.327	-62.7129	-15.8787	-149.04	94.2161	-60.3959	-207.557	188.732	84.5521
708	2	1575.76	4.57755	2.25531	74.1807	52.0334	-91.6105	-87.0651	-143.207	79.432	123.813	37.5688	59.5103	108.398	-180.288	502.139	-477.834	161.269	-97.372	1317.28	-1273.24	-227.164	360.395	-94.8888	-75.6992	332.57	-71.3601	1047.53	-406.296	-249.262	-62.6141	-16.1044	-149.402	93.818	-59.8181	-205.493	187.056	84.6313
708	3	1656.48	4.66544	2.32641	73.6935	54.1417	-91.1502	-83.3824	-146.516	75.1498	128.043	37.8372	59.2494	120.735	-194.643	501.869	-476.41	163.559	-103.844	1313.36	-1263	-221.708	352.337	-89.8819	-70.7483	314.378	-54.1265	1029.7	-387.727	-251.187	-62.4547	-16.4746	-150.017	92.7475	-58.4731	-201.865	184.15	84.8007
708	4	2699.97	4.55239	1.98803	78.8555	55.4241	-88.6338	-108.834	-127.383	83.2169	125.895	37.4893	58.4736	114.235	-188.534	486.957	-461.549	164.115	-99.8276	1300.16	-1248.82	-251.946	377.913	-92.1344	-69.6292	314.259	-53.972	1027.82	-385.812	-252.83	-34.4038	-98.6977	-82.8178	86.0497	-34.4589	-197.583	189.251	85.2138
708	5	2536.33	4.53863	1.99097	79.7841	53.8585	-88.4945	-109.945	-126.347	83.4817	125.763	37.4943	58.4196	113.881	-188.155	486.59	-461.195	164.109	-99.566	1300.51	-1249.33	-252.622	378.578	-92.2538	-76.2978	334.322	-72.0603	1042.82	-402.71	-248.125	-35.7928	-91.0345	-88.5525	87.9133	-38.1176	-200.277	191.512	86.2594
708	6	2370.44	4.53409	1.97666	77.6913	50.9513	-88.4428	-109.572	-126.692	82.9573	126.26	37.5277	58.4446	114.067	-188.368	486.737	-461.338	164.132	-99.652	1300.49	-1249.28	-252.182	378.169	-92.2102	-76.1916	333.948	-71.7186	1042.68	-402.52	-248.203	-34.2189	-84.336	-92.5699	108.129	-54.7463	-219.393	208.758	82.7426
709	1	460.269	4.46426	1.88547	78.2294	52.0663	-90.2378	-126.074	-108.717	98.043	109.406	38.303	59.986	134.067	-207.852	498.849	-473.349	164.272	-96.8739	1307.32	-1258.11	-250.33	377.056	-93.8528	-76.1916	333.948	-71.7186	1042.68	-402.52	-248.203	-34.2189	-84.336	-92.5699	108.129	-54.7463	-219.393	208.758	82.7426
709	2	485.037	4.58632	1.93177	75.4724	50.6288	-89.751	-125.255	-109.393	94.7164	112.859	38.5626	60.2196	116.999	-188.837	498.774	-474.691	161.959	-94.0996	1309.7	-1262.95	-253.356	380.903	-95.9678	-73.8784	322.84	-61.1265	1031.32	-391.123	-248.485	-34.1466	-81.448	-96.0066	108.035	-54.4326	-216.996	206.884	82.7934
709	3	497.799	4.62389	1.96008	77.0042	50.2208	-89.492	-124.25	-110.278	93.5652	114	38.7595	60.2139	120.221	-192.528	499.114	-474.746	162.487	-96.7783	1308.59	-1259.5	-250.06	376.827	-93.9319	-80.9435	340.796	-78.2261	1048.28	-410.627	-242.614	-34.1819	-79.2834	-98.4293	108.007	-54.3301	-215.901	206.179	82.7747
709	4	498.584	4.46611	1.88527	78.5624	52.8304	-89.492	-124.25	-110.278	93.5652	114	38.7595	60.2139	120.221	-192.528	499.114	-474.746	162.487	-89.4587	1307.89	-1264.35	-269.704	396.827	-99.3531	-76.4867	337.742	-76.085	1052.49	-411.444	-249.582	-34.163	-79.265	-98.3381	102.493	-49.1698	-215.916	206.179	82.7747
709	5	469.932	4.45795	1.88564	76.8514	52.4793	-89.1185	-126.266	-108.284	93.9408	113.949	38.7952	60.1608	119.849	-192.176	498.591	-474.236	162.5	-89.2464	1308.58	-1265.21	-269.98	397.142	-99.4438	-71.3246	321.802	-59.8077	1034.89	-391.642	-253.535	-36.6438	-72.1681	-103.308	104.065	-52.9913	-216.752	205.857	83.7866
709	6	491.105	4.45439	1.87964	75.1782	50.3374	-89.0892	-125.963	-108.559	93.5683	114.298	38.8244	60.1719	119.936	-192.276	498.65	-474.295	162.512	-89.3192	1308.52	-1265.12	-269.683	396.861	-99.409	-71.3467	321.861	-59.8656	1034.96	-391.72	-253.52	-34.6479	-64.0062	-109.415	124.582	-69.0775	-232.718	220.662	80.6096
710	1	298.443	4.39734	1.81803	76.0799	51.979	-90.7093	-138.239	-95.2572	105.887	100.564	39.2692	61.9912	138.909	-212.276	510.255	-485.998	163.921	-88.0007	1312.95	-1270.76	-262.898	390.687	-100.207	-71.3467	321.861	-59.8656	1034.96	-391.72	-253.52	-34.6479	-64.0062	-109.415	124.582	-69.0775	-232.718	220.662	80.6096
710	2	314.769	4.51457	1.89453	75.5689	49.7984	-90.0266	-137.182	-96.2524	102.004	104.691	39.5752	61.9078	121.525	-193.029	508.49	-485.43	161.705	-85.0443	1316.37	-1276.9	-264.534	393.178	-102.44	-78.574	337.818	-75.3531	1050.81	-410.202	-247.056	-34.8433	-61.1138	-112.816	125.384	-69.7161	-229.794	218.225	80.5088
710	3	316.873	4.46731	1.85386	75.9011	50.1483	-90.0266	-137.182	-96.2524	102.004	104.691	39.5752	60.7319	138.589	-213.029	504.418	-478.615	165.235	-94.5847	1308.97	-1261.04	-255.977	381.628	-95.3517	-78.5636	336.188	-73.9536	1048.98	-408.643	-246.376	-35.0645	-60.4557	-113.276	124.611	-69.1534	-229.822	218.225	80.5088
710	4	328.765	4.28862	1.80403	77.7126	53.0299	-90.0266	-137.182	-96.2524	102.004	104.691	39.5752	60.7319	138.589	-213.029	504.418	-478.615	165.235	-86.3487	1311.52	-1270.61	-275.439	401.628	-101.55	-74.7086	336.219	-74.9102	1054.01	-411.523	-252.366	-35.0661	-60.9559	-112.835	122.605	-67.2835	-229.766	218.225	80.5088
710	5	329.271	4.3506	1.88339	76.0111	52.8192	-89.0831	-138.692	-94.6053	98.7916	108.822	39.5996	60.7019	138.398	-212.804	504.299	-478.493	165.2	-86.307	1317.26	-1277.35	-268.482	394.857	-101.046	-69.3294	318.817	-56.9246	1035.98	-391.681	-256.443	-39.68	-54.3355	-114.766	126.396	-73.9238	-231.126	217.119	81.1408
710	6	343.721	4.3553	1.87084	74.1642	54.0412	-88.8755	-137.493	-95.7048	97.9916	109.585	39.8067	60.6902	138.326	-212.718	504.262	-478.455	165.185	-86.2222	1318.46	-1278.85	-266.63	393.375	-101.213	-63.0479	300.471	-39.1847	1018.2	-372.601	-260.751	-39.9045	-51.8151	-117.216	127.28	-74.3657	-231.037	217.916	80.5124
711	1	255.975	4.30908	1.82437	72.1215	50.8492	-89.2147	-139.395	-93.6621	100.263	107.041	39.8469	58.0307	121.966	-192.718	496.23	-470.106	161.662	-86.1953	1318.86	-1279.31	-265.597	392.414	-101.225	-63.6332	301.865	-40.4807	1020.01	-374.647	-260.337	-39.9045	-51.8151	-117.216	127.28	-74.3657	-231.037	217.916	80.5124
711	2	288.616	4.40418	1.84626	71.0971	48.6404	-88.8711	-139.609	-93.4493	97.9696	109.524	40.0064	58.624	104.818	-173.873	496.57	-472.146	159.49	-83.848	1322.66	-1285.28	-265.102	392.943	-102.92	-66.9169	308.286	-46.9441	1026.77	-382.864	-256.807	-40.622	-49.1259	-119.687	126.4	-73.8851	-229.741	216.683	80.4616
711	3	274.424	4.47694	1.83608	70.5798	45.8234	-88.8711	-139.609	-93.4493	97.9696	109.524	40.0064	56.4526	112.327	-182.482	489.363	-462.707	160.957	-95.2271	1312.93	-1265.28	-254.982	379.452	-94.535	-71.9957	315.981	-55.1258	1033.98	-392.448	-250.177	-40.6997	-48.9322	-119.82	126.168	-73.7228	-229.756	216.683	80.4616
711	4	277.681	4.25574	1.7664	72.3671	46.1668	-88.56	-137.672	-95.2075	95.9237	111.689	40.1907	54.2897	106.746	-176.157	482.244	-455.041	160.778	-90.8988	1312.08	-1267.72	-264.995	389.353	-97.4189	-74.0132	335.073	-73.8846	1053.42	-410.66	-253.118	-41.0157	-45.8892	-123.599	125.17	-72.6957	-227.512	215.123	80.4258
711	5	325.767	4.26983	1.82089	71.5302	47.1778	-87.5424	-135.403	-96.855	93.5289	114.086	40.9786	54.3036	108.178	-177.943	481.781	-454.546	161.047	-90.5229	1313.72	-1269.79	-264.783	389.342	-97.6038	-68.5401	317.263	-55.7039	1035.49	-390.936	-257.226	-44.3031	-41.0877	-125.406	124.752	-74.5389	-227.565	213.288	81.0145
711	6	306.67	4.26379	1.82222	70.2187	45.7287	-87.5424	-135.403	-96.855	93.5289	114.086	40.9786	54.3036	108.178	-177.943	481.781	-454.546	161.047	-90.5229	1313.72	-1269.79	-264.783	389.342	-97.6038	-68.5401	317.263	-55.7039	1035.49	-390.936	-257.226	-42.9385	-30.5659	-133.331	144.752	-91.2756	-243.327	227.872	78.7472
712	1	216.911	4.27199	1.81813	70.7813	45.1237	-88.2291	-138.806	-93.0498	97.8132	109.058	41.2342	54.709	112.776	-182.774	484.486	-457.254	161.275	-90.7733	1315.36	-1271.55	-259.635	384.618	-97.4392	-74.3586	333.219	-71.0669	1052.69	-409.998	-253.096	-43.5003	-28.1495	-136.01	144.176	-90.6932	-239.959	224.984	78.574
712	2	277.347	4.33977	1.82626	69.0044	44.2293	-87.8507	-138.028	-93.7023	95.723	111.193	41.5343	55.9158	95.9632	-164.24	486.933	-461.704	158.945	-87.4414	1320.47	-1279.63	-259.78	386.202	-99.7194	-71.1356	319.953	-58.3666	1039.12	-396.142	-254.027	-43.7276	-27.2294	-137.08	144.538	-91.0333	-238.258	223.44	78.4983
712	3	282.934	4.37275	1.85365	69.4022	43.8571	-87.4528	-136.707	-94.8668	94.1628	112.757	41.8452	55.4383	99.3782	-167.956	485.915	-460.142	159.297	-89.9314	1319.48	-1276.61	-255.746	381.775	-97.9277	-77.5193	337.097	-74.9607	1056.24	-415.363	-248.998	-44.6677	-25.0114	-139.05	142.498	-89.427	-236.884	222.07	78.2741
712	4	291.162	4.30117	1.82089	70.6609	45.0494	-87.4528	-136.707	-94.8668	94.1628	112.757	41.8452	55.4383	99.3782	-167.956	485.915	-460.142	159.297	-86.9071	1318.47	-1277.73	-263.713	389.004	-99.8771	-74.2685	336.223	-75.0194	1054.59	-411.851	-253.05	-43.7406	-29.5657	-135.496	137.352	-83.9407	-236.631	222.07	78.2741
712	5	402.606	4.35454	1.94141	69.6692	46.0675	-86.628	-132.225	-98.5601	90.8534	115.861	42.7157	55.5409	103.05	-172.152	486.479	-460.557	159.586	-87.6649	1324.78	-1285.03	-250.662	376.871	-99.1803	-68.8381	317.248	-55.5572	1037.48	-393.308	-257.072	-49.8781	-25.4915	-134.306	135.328	-85.5718	-233.985	215.713	78.1443
712	6	523.156	4.35417	1.93382	68.7619	46.0037	-86.628	-132.225	-98.5601	90.8534	115.861	42.7157	55.5409	103.05	-172.152	486.479	-460.557	159.586	-87.6649	1324.78	-1285.03	-250.662	376.871	-99.1803	-68.8381	317.248	-55.5572	1037.48	-393.308	-257.072	-56.5769	-5.4915	-148.264	132.437	-87.5515	-242.093	221.042	78.2754
713	1	323.707	4.33725	1.94558	69.4097	45.7684	-87.088	-135.451	-95.3005	94.9249	111.346	42.8294	55.7488	107.924	-177.142	488.607	-462.5	159.776	-87.5935	1327.66	-1288.35	-245.167	372.349	-99.4011	-74.722	333.693	-71.4404	1054.81	-412.519	-252.862	-56.2153	-6.23377	-148.112	132.627	-87.1854	-240.62	219.925	78.0383
713	2	402.201	4.40599	1.94759	67.435	44.6397	-86.5318	-134.367	-96.1779	92.3444	113.952	43.2896	56.8115	91.6185	-159.228	490.43	-466.174	157.651	-86.405	1331.26	-1293.47	-241.451	369.959	-100.421	-70.8605	317.556	-55.9745	1038.64	-395.96	-254.063	-55.7812	-6.825	-148.262	133.917	-87.9698	-238.118	217.935	77.9466
713	3	386.761	4.47603	1.96721	68.4412	43.6705	-85.9739	-132.669	-97.753	90.2735	116.079	43.6665	55.9235	96.7633	-164.821	487.791	-462.697	158.244	-91.4053	1327.46	-1285.2	-236.605	363.924	-96.8482	-77.4003	334.701	-72.501	1055.44	-415.054	-248.736	-50.279	-21.0304	-138.517	135.5	-85.8956	-234.257	216.493	77.6979
713	4	342.857	4.5175	1.92944	69.7274	43.1508	-87.7871	-139.203	-93.1186	95.6943	112.058	41.7319	56.0498	94.3825	-162.039	485.298	-460.616	158.05	-89.2561	1327.87	-1285.37	-247.43	373.189	-97.8012	-80.5699	348.901	-85.4161	1060.01	-421.979	-248.878	-39.7191	-33.4863	-125.174	145.773	-92.7054	-245.246	230.165	78.2087
713	5	357.43	4.56783	2.0233	69.7239	44.2193	-87.1513	-133.666	-97.8014	92.2358	115.114	42.6321	56.1809	99.213	-167.281	487.181	-462.217	158.123	-90.3414	1329.6	-1287.21	-240.828	367.432	-97.4727	-76.0839	327.569	-63.2608	1047.12	-408.6	-251.335	-46.1758	-33.8756	-121.45	138.274	-88.4946	-236.443	218.648	77.2761
713	6	397.334	4.59498	2.05728	69.8914	44.7059	-86.5272	-132.305	-98.9569	89.7889	117.606	43.0688	56.2788	100.973	-169.299	487.658	-462.632	158.344	-90.5752	1330.46	-1288.07	-238.888	365.778	-97.3484	-81.7814	345.944	-80.4939	1061.67	-425.765	-246.697	-47.7218	-28.8289	-125.285	137.389	-88.6882	-237.236	219.915	77.4189
714	1	177.73	4.53505	1.96524	68.9922	44.1283	-89.4151	-146.332	-84.4545	107.067	98.4895	42.4579	56.8317	110.394	-178.642	492.55	-467.455	158.381	-91.4294	1336.78	-1294.5	-226.636	355.163	-97.0641	-78.3652	332.955	-67.8206	1051.68	-415.289	-249.259	-47.5001	-28.8589	-125.594	138.603	-89.8814	-235.464	218.598	77.4852
714	2	306.148	4.6161	1.99899	66.4587	43.4359	-88.5941	-144.499	-86.0819	103.387	102.227	43.1126	57.7123	94.682	-161.651	493.745	-470.249	156.644	-90.5694	1340.86	-1299.97	-221.829	351.9	-98.0767	-74.0862	315.095	-50.7175	1033.87	-397.083	-250.836	-47.7237	-28.2557	-126.647	138.305	-89.3631	-232.455	215.939	77.258
714	3	262.326	4.6526	2.03236	67.9716	42.8167	-88.0243	-142.161	-88.1512	101.119	104.492	43.598	56.5221	100.556	-168.123	489.213	-464.926	157.527	-94.7961	1336.51	-1291.77	-219.371	348.17	-95.0183	-81.1911	334.034	-68.2402	1050.33	-416.119	-245.098	-48.2716	-26.6616	-128.228	136.52	-87.5097	-229.886	213.679	76.9296
714	4	254.365	4.56246	1.98071	68.5526	42.9319	-88.0243	-142.161	-88.1512	101.119	104.492	43.598	56.5221	100.556	-168.123	489.213	-464.926	157.527	-90.3714	1328.49	-1284.91	-239.371	364.931	-97.0844	-79.683	334.51	-69.717	1051.26	-415.189	-246.83	-48.5339	-26.0596	-128.663	136.044	-87.2095	-229.987	213.679	76.9296
714	5	289.646	4.60608	2.03972	68.1309	44.7519	-87.5916	-137.773	-91.93	98.6276	106.712	44.2809	56.6892	104.059	-171.921	490.667	-466.219	157.609	-91.0299	1330.19	-1286.66	-235.008	361.191	-96.9061	-74.5747	315.13	-50.9518	1037.61	-399.906	-250.331	-49.6548	-28.6741	-127.621	134.101	-84.4014	-220.636	204.154	75.8281
714	6	320.874	4.61748	2.04636	66.6742	46.6453	-87.1497	-135.705	-93.8776	96.8857	108.424	44.6626	56.7656	106.042	-174.015	491.465	-466.894	157.706	-91.1914	1331.28	-1287.83	-232.641	359.247	-96.9199	-68.8781	298.361	-35.0178	1020.67	-381.724	-253.99	-49.8493	-28.1708	-128.368	133.248	-83.2722	-219.149	203.266	75.6063
715	1	166.597	4.55529	1.97085	68.4997	46.5606	-90.06	-149.499	-80.0778	113.287	90.6932	43.5389	57.8244	120.127	-189.106	498.004	-473.273	158.609	-92.3457	1337.08	-1293.62	-221.313	349.547	-96.4824	-73.6817	312.259	-47.8647	1036	-398.725	-250.917	-50.2767	-26.939	-129.922	132.189	-82.1355	-216.575	201.069	75.3834
715	2	219.58	4.62281	2.03164	69.2091	45.7693	-89.2796	-146.719	-82.6263	110.276	93.7374	44.1598	58.1542	115.244	-183.931	498.391	-474.168	158.182	-92.5081	1338.08	-1294.68	-219.551	348.109	-96.4594	-80.6944	330.459	-64.9252	1052.35	-417.52	-245.187	-50.541	-26.2466	-130.96	131.052	-80.7272	-214.456	199.202	75.1018
715	3	162.867	4.56021	1.97517	69.9865	46.1417	-89.2796	-146.719	-82.6263	110.276	93.7374	44.1598	55.9585	131.959	-202.634	489.229	-463.52	161.046	-101.686	1326.65	-1274.68	-217.334	342.657	-89.7084	-79.2204	323.559	-58.0786	1044.58	-409.769	-245.542	-51.632	-23.5821	-132.885	129.394	-79.8305	-214.814	199.202	75.1018
715	4	150.411	4.55936	1.97608	71.282	46.5488	-89.0453	-145.094	-84.7782	107.858	96.5938	44.0276	56.0723	132.651	-203.406	489.665	-463.973	161.134	-100.697	1324.39	-1272.68	-221.656	346.269	-90.2467	-78.4419	324.959	-60.08	1045.67	-409.748	-246.64	-43.9419	-41.8835	-120.674	136.478	-81.3428	-211.357	198.514	74.9857
715	5	182.733	4.57548	1.99047	69.3231	47.97	-88.7729	-142.743	-86.7957	106.486	97.8157	44.4253	56.136	133.08	-203.926	489.853	-464.167	161.211	-100.812	1325.39	-1273.77	-220.075	344.943	-90.2296	-72.6264	306.006	-42.0618	1029.68	-391.739	-250.897	-47.1337	-34.5291	-126.612	131.658	-78.1702	-208.278	194.536	74.7266
715	6	232.945	4.58398	1.97986	67.5392	49.2452	-88.3797	-140.396	-89.0087	104.977	99.2748	44.8276	56.2155	133.642	-204.591	490.097	-464.416	161.305	-100.777	1326.9	-1275.45	-218.092	343.379	-90.3478	-67.3904	291.994	-28.5896	1012.26	-374.185	-253.574	-48.4365	-29.3661	-129.828	133.585	-81.6789	-213.271	200.174	75.1801
716	1	75.7299	4.49579	1.85929	68.8328	48.0737	-91.2191	-152.959	-76.534	120.556	82.5858	43.5134	56.3459	134.525	-205.658	490.458	-464.789	161.466	-101.464	1337.35	-1286.34	-202.848	330.489	-90.1437	-73.0597	309.258	-44.4029	1031.59	-395.38	-250.16	-49.2288	-27.3518	-132.296	131.151	-78.6838	-209.446	197.006	74.3828
716	2	73.0583	4.50719	1.86074	68.3601	45.6568	-91.2186	-152.957	-76.5361	120.555	82.5864	43.5138	56.6859	125.142	-195.381	490.823	-465.904	160.398	-98.0782	1327.47	-1278.39	-222.848	348.633	-92.348	-75.757	314.825	-49.4809	1035.75	-400.634	-247.533	-49.2288	-27.3518	-132.296	131.151	-78.6838	-209.446	197.006	74.3828
716	3	101.282	4.56858	1.93084	70.6427	47.1322	-90.087	-148.041	-81.428	114.354	89.0761	44.2395	57.0911	134.955	-206.605	492.325	-467.229	161.911	-101.387	1326.29	-1274.4	-218.276	343.546	-89.9519	-81.9462	332.075	-65.4043	1051.35	-418.278	-242.917	-50.8956	-23.0672	-136.322	127.305	-75.2826	-206.461	194.02	74.0091
716	4	92.222	4.50038	1.8754	68.7128	44.1996	-90.087	-148.041	-81.428	114.354	89.0761	44.2395	54.5229	118.874	-186.605	485.798	-460.518	158.517	-100.974	1325.02	-1273.23	-220.548	345.461	-90.1614	-81.1301	332.515	-66.4264	1051.69	-417.595	-243.994	-49.7506	-25.9615	-134.44	126.931	-74.1016	-206.19	194.02	74.0091
716	5	240.391	4.61326	2.0406	69.6142	48.81	-88.8548	-136.64	-91.3907	107.047	95.6772	46.1352	55.134	124.228	-192.848	488.193	-462.866	159.153	-102.658	1337.35	-1286.24	-198.926	326.833	-89.7006	-76.5446	315.669	-50.4056	1039.32	-403.39	-247.526	-54.3087	-19.1536	-140.767	120.077	-67.4176	-193.503	178.956	72.6526
716	6	344.153	4.59219	2.03722	69.3237	49.422	-88.1521	-135.322	-93.2143	104.678	98.1503	46.3901	55.2356	125.498	-194.133	489.269	-463.834	159.273	-102.687	1337.75	-1286.64	-197.95	326.012	-89.7164	-76.8447	316.303	-51.0681	1040.28	-404.477	-247.241	-61.8135	-0.225697	-153.971	112.473	-65.6177	-199.015	181.86	72.9898
717	1	250.765	4.5955	2.04328	70.2545	51.4779	-88.602	-137.731	-90.9206	106.991	95.8004	46.038	55.836	130.187	-199.602	491.336	-465.917	159.965	-104.439	1349.17	-1297.81	-177.95	308.828	-89.0828	-76.8447	316.303	-51.0681	1040.28	-404.477	-247.241	-61.8135	-0.225697	-153.971	112.473	-65.6177	-199.015	181.86	72.9898
717	2	287.376	4.64814	2.10788	71.0101	51.4403	-87.753	-133.88	-94.5054	102.582	100.248	46.704	56.0812	129.424	-198.901	491.926	-466.675	159.963	-104.191	1348.67	-1297.5	-179.231	310.06	-89.2642	-82.8033	333.596	-67.315	1056.35	-422.357	-242.918	-60.2808	-3.10407	-152.696	114.554	-66.2978	-196.315	180.156	72.8852
717	3	432.969	4.75987	2.12555	71.695	51.587	-86.7823	-129.225	-99.0378	96.3604	106.48	47.4868	55.949	137.577	-207.783	491.335	-466.299	161.358	-111.347	1335.37	-1277.01	-184.032	311.248	-83.7747	-79.7785	318.539	-51.9524	1040.06	-406.387	-243.816	-53.6714	-16.4908	-145.613	113.325	-60.7996	-191.732	178.805	72.788
717	4	430.495	4.76038	2.11863	72.4942	51.3656	-86.7823	-129.225	-99.0378	96.3604	106.48	47.4868	55.949	137.577	-207.783	491.335	-466.299	161.358	-111.348	1335.43	-1277.08	-183.922	311.152	-83.7749	-79.6424	318.976	-52.5223	1040.42	-406.522	-244.044	-45.6567	-36.4908	-131.092	121.763	-63.7426	-189.514	178.805	72.788
717	5	468.468	4.73927	2.12724	71.7173	50.9897	-86.3293	-125.389	-102.723	94.1133	108.573	48.0106	56.0271	138.094	-208.4	491.57	-466.541	161.452	-110.448	1325.27	-1267.26	-201.135	326.446	-84.395	-77.6446	312.678	-46.6415	1034.8	-400.338	-245.431	-47.0602	-33.0105	-133.602	120.662	-63.422	-189.564	178.019	72.7484
717	6	560.532	4.75736	2.13786	70.1463	52.4455	-85.8099	-122.262	-105.554	91.7757	110.825	48.5141	56.0744	138.399	-208.772	491.696	-466.673	161.512	-110.411	1326.29	-1268.38	-199.875	325.419	-84.446	-72.0048	296.343	-31.1956	1017.95	-382.559	-248.884	-48.0589	-29.9624	-135.78	120.394	-64.1238	-190.963	179.869	72.9494
718	1	404.686	4.74262	2.1192	70.3868	53.7129	-86.6927	-127.036	-101.017	96.3913	106.174	47.7969	56.1071	138.606	-209.023	491.785	-466.767	161.553	-110.321	1341.29	-1284.22	-179.875	308.627	-84.7243	-72.0048	296.343	-31.1956	1017.95	-382.559	-248.884	-48.0589	-29.9624	-135.78	120.394	-64.1238	-190.963	179.869	72.9494
718	2	470.039	4.94059	2.24471	69.6541	52.7618	-86.477	-123.953	-103.756	93.0138	109.435	48.1994	56.9381	121.272	-190.258	492.929	-469.244	159.649	-109.919	1350.52	-1294.72	-165.588	297.057	-85.7271	-76.7795	304.525	-38.4327	1022.09	-388.891	-243.622	-49.9647	-25.0152	-139.774	115.841	-60.7893	-190.315	179.049	72.8934
718	3	560.168	4.98534	2.28548	71.0778	51.3248	-84.8557	-119.827	-108.377	86.9346	116.749	47.9493	56.568	125.161	-194.087	491.843	-468.405	160.17	-116.366	1336.39	-1273.96	-173.125	300.757	-80.6632	-83.931	322.458	-53.863	1036.09	-406.172	-237.645	-52.8269	-16.1482	-147.67	109.7	-56.2149	-188.234	176.885	72.7894
718	4	536.822	4.91014	2.21211	71.2433	50.2468	-84.8557	-119.827	-108.377	86.9346	116.749	47.9493	54.8601	113.828	-179.552	488.213	-464.852	157.697	-115.997	1341.26	-1279.24	-165.113	293.773	-81.0112	-82.4403	324.582	-57.127	1038.94	-407.048	-240.021	-44.7591	-36.1482	-133.335	115.1	-56.0259	-186.258	176.885	72.7894
718	5	700.545	4.9521	2.28457	69.8843	51.9729	-84.2418	-113.164	-114.14	83.0473	120.232	48.8613	55.1412	117.512	-183.752	489.522	-466.051	158.048	-115.819	1338.9	-1277.16	-170.16	298.556	-81.2844	-77.2787	308.095	-41.8331	1025.18	-391.544	-243.824	-48.7314	-25.2018	-141.797	111.822	-55.2541	-185.546	174.144	72.9439
718	6	772.515	4.95877	2.27992	68.5095	53.4855	-83.9849	-110.978	-116.18	81.7661	121.454	49.1198	55.2369	118.915	-185.293	490.001	-466.476	158.162	-115.468	1338.07	-1276.65	-172.736	301.179	-81.6623	-71.4425	293.01	-27.4411	1006.99	-373.362	-246.843	-49.2588	-23.8312	-142.632	111.782	-55.8391	-186.766	176.843	73.218
719	1	554.28	4.8931	2.18353	67.3447	51.2595	-85.3332	-118.433	-109.106	88.8697	114.233	48.1268	55.2398	118.946	-185.327	490.013	-466.488	158.165	-114.112	1328.42	-1267.63	-192.736	319.642	-82.6504	-71.4425	293.01	-27.4411	1006.99	-373.362	-246.843	-49.2588	-23.8312	-142.632	111.782	-55.8391	-186.766	176.843	73.218
719	2	610.006	4.91882	2.20437	67.107	49.1646	-85.1193	-116.299	-111.188	85.8693	117.292	48.2175	55.8591	111.286	-177.164	491.484	-468.597	157.341	-112.493	1317.18	-1257.35	-211.511	336.788	-83.9709	-74.1873	299.234	-32.9362	1012.51	-380.113	-244.371	-49.8436	-21.9033	-144.279	111.297	-55.6095	-186.443	176.453	73.1991
719	3	738.277	4.99753	2.30372	70.2784	49.8977	-84.747	-111.835	-114.943	81.4381	121.635	48.7037	56.1587	127.393	-194.418	495.894	-472.705	158.627	-120.667	1307.94	-1240.01	-208.52	330.269	-77.3768	-82.0932	318.015	-49.0732	1028.49	-399.273	-237.833	-52.3708	-14.2032	-150.793	106.449	-52.3555	-185.747	175.524	73.1762
719	4	739.422	4.97344	2.2783	71.2773	49.3305	-84.747	-111.835	-114.943	81.4381	121.635	48.7037	56.1587	127.393	-194.418	495.894	-472.705	158.627	-120.763	1303.41	-1235.25	-212.651	333.784	-77.4859	-81.4934	319.41	-51.062	1030.49	-400.237	-239	-44.3543	-34.2032	-136.22	113.069	-53.436	-183.901	175.524	73.1762
719	5	823.993	4.99785	2.3434	73.6962	50.1462	-84.328	-107.78	-118.524	79.0867	123.754	49.2495	56.2892	128.562	-195.79	496.359	-473.163	158.804	-119.017	1308.37	-1241.91	-211.275	333.723	-78.8757	-87.5408	336.96	-67.1534	1045.88	-416.991	-234.91	-46.1543	-29.533	-139.613	111.91	-53.5003	-184.155	174.402	73.2222
719	6	884.888	5.01091	2.34215	72.7966	48.6846	-83.7905	-106.663	-119.42	76.8159	126.008	49.6381	56.3502	129.04	-196.366	496.576	-473.381	158.897	-118.776	1309.68	-1243.45	-209.916	332.645	-78.9914	-92.0118	353.851	-82.0632	1056.12	-430.115	-230.621	-47.8453	-25.4746	-139.641	118.326	-64.9812	-201.388	191.871	74.8977
720	1	423.787	4.8968	2.1586	71.0659	46.8926	-87.2358	-126.663	-100.693	96.1185	106.527	46.9907	56.3516	129.052	-196.379	496.581	-473.386	158.899	-115.322	1322.58	-1259.12	-202.682	328.021	-81.2316	-88.3089	339.862	-69.311	1047.1	-420.769	-233.324	-47.8453	-25.4746	-139.641	118.326	-64.9812	-201.388	191.871	74.8977
720	2	580.304	5.0469	2.27791	67.9982	45.208	-86.2082	-122.391	-103.93	90.4852	111.809	48.2504	57.282	112.634	-179.147	497.277	-475.206	157.433	-113.251	1315.3	-1253.64	-215.897	340.932	-83.2396	-86.3422	326.697	-56.0732	1030.13	-404.541	-232.691	-49.0178	-21.766	-143.117	117.572	-64.4542	-198.166	188.859	74.6949
720	3	641.333	5.07857	2.30801	66.4738	47.071	-85.6537	-119.657	-106.28	88.1956	114.034	48.781	57.3905	114.3	-181.08	497.713	-475.593	157.653	-113.442	1316.77	-1255.03	-214.17	339.431	-83.061	-80.4226	308.07	-39.172	1015.02	-388.031	-236.729	-49.8312	-19.4963	-145.11	116.008	-63.2416	-197.254	187.902	74.5939
720	4	663.663	4.96628	2.21743	69.2814	46.6938	-85.5551	-119.098	-106.823	87.9362	114.249	48.9053	57.3835	115.025	-181.77	497.929	-475.684	157.651	-111.4	1301.44	-1240.07	-233.842	356.971	-84.8799	-79.1708	314.928	-47.8043	1024.32	-393.831	-240.294	-41.9461	-39.1684	-131.395	114.917	-56.5836	-195.784	187.804	74.5772
720	5	722.775	5.01178	2.30651	71.6252	47.3252	-85.1484	-116.071	-109.26	86.1721	115.795	49.4726	57.4778	116.331	-183.344	498.208	-475.926	157.851	-109.28	1313.48	-1255.26	-226.243	351.446	-86.5528	-85.9973	333.84	-64.8497	1041.51	-412.373	-235.818	-45.8057	-32.2011	-134.993	114.483	-58.9462	-196.566	185.521	74.954
720	6	776.313	5.00972	2.29226	69.8959	45.0879	-85.1484	-116.071	-109.26	86.1721	115.795	49.4726	57.4778	116.331	-183.344	498.208	-475.926	157.851	-109.28	1313.48	-1255.26	-226.243	351.446	-86.5528	-85.9973	333.84	-64.8497	1041.51	-412.373	-235.818	-49.1562	-21.1008	-140.076	122.219	-72.5898	-216.566	202.966	76.3528
721	1	418.288	4.94723	2.19482	69.2659	45.2227	-87.6274	-129.567	-96.9447	99.2195	102.635	47.4868	57.5257	116.811	-183.864	498.583	-476.28	157.892	-107.222	1331.08	-1275.47	-208.431	337.384	-88.0854	-86.1797	333.945	-65.2067	1043.24	-414.051	-235.708	-49.3047	-20.7259	-140.507	122.179	-71.826	-213.924	200.526	75.9962
721	2	552.846	5.04407	2.26883	66.2068	45.4836	-86.5721	-126.408	-99.686	95.0368	106.843	48.3749	58.0596	107.439	-174.064	498.812	-477.142	157.077	-106.592	1331.91	-1276.96	-208.572	337.915	-88.6469	-81.6313	315.6	-47.631	1024.45	-394.96	-237.646	-50.8451	-16.8793	-143.861	119.378	-69.6753	-211.892	198.396	75.7695
721	3	540.916	5.04571	2.2662	67.0244	45.1769	-86.5721	-126.408	-99.686	95.0368	106.843	48.3749	58.0406	107.796	-174.429	498.803	-477.122	157.105	-106.879	1331.48	-1276.25	-208.551	337.757	-88.42	-81.7605	315.959	-47.9498	1024.73	-395.286	-237.547	-42.6123	-36.8793	-129.559	129.227	-73.8423	-209.354	198.396	75.7695
721	4	550.831	4.9568	2.19907	68.2821	45.1065	-86.4737	-125.891	-100.237	94.7309	107.15	48.4593	58.0069	108.811	-175.179	499.254	-477.4	156.957	-103.571	1320.32	-1266.37	-228.575	355.628	-90.5608	-80.6424	319.14	-52.167	1029.37	-397.9	-239.898	-42.6207	-37.2393	-129.69	123.446	-68.03	-209.466	198.248	75.7373
721	5	599.374	4.98036	2.25198	70.7075	45.5536	-86.0134	-122.92	-102.673	92.7653	108.951	49.0226	58.094	110.446	-177.118	499.564	-477.651	157.173	-103.524	1322.29	-1268.69	-226.508	354.028	-90.6712	-87.1777	337.744	-69.1271	1046.1	-416.211	-235.428	-44.758	-32.1907	-133.582	121.615	-67.4232	-207.595	195.553	75.7861
721	6	616.043	4.97799	2.23997	68.9633	43.6877	-86.0134	-122.92	-102.673	92.7653	108.951	49.0226	58.094	110.446	-177.118	499.564	-477.651	157.173	-103.524	1322.29	-1268.69	-226.508	354.028	-90.6712	-87.1777	337.744	-69.1271	1046.1	-416.211	-235.428	-49.3315	-15.3853	-143.261	129.227	-81.2245	-227.595	212.512	77.1321
722	1	426.986	4.9108	2.14875	66.3204	43.9058	-87.5718	-133.262	-93.6455	101.965	99.9497	47.4125	58.2137	112.682	-179.52	500.691	-478.66	157.383	-103.651	1328.95	-1275.92	-216.136	345.461	-90.8388	-81.2349	318.238	-51.3389	1031.91	-400.465	-239.745	-49.0567	-16.0037	-143.395	128.635	-79.8524	-224.897	210.254	76.7463
722	2	433.034	4.92783	2.15192	68.1186	42.8651	-87.5718	-133.262	-93.6455	101.965	99.9497	47.4125	58.3061	109.091	-175.664	500.502	-478.691	157.03	-103.65	1328.95	-1275.93	-216.137	345.462	-90.8396	-85.0017	329.151	-61.309	1041.05	-410.778	-236.976	-40.5656	-36.0037	-129.419	138.143	-83.5118	-222.03	210.254	76.7463
722	3	419.932	4.94485	2.14332	66.7902	43.757	-87.2985	-132.26	-94.7473	101.29	100.667	47.6092	57.8466	119.103	-185.738	500.663	-478.19	157.687	-109.347	1320.72	-1261.92	-215.907	342.657	-86.3518	-82.6064	320.911	-53.5284	1033.3	-402.618	-238.391	-47.4794	-16.0274	-145.78	123.932	-74.2396	-222.739	209.855	76.6503
722	4	422.956	4.8233	2.05509	68.0344	43.7051	-87.2985	-132.26	-94.7473	101.29	100.667	47.6092	57.8466	119.103	-185.738	500.663	-478.19	157.687	-106.513	1306.68	-1249.02	-235.907	360.285	-88.4918	-80.6175	324.563	-58.6547	1038.38	-404.82	-241.888	-49.4261	-11.4679	-149.446	116.497	-68.1513	-223.489	209.855	76.6503
722	5	485.48	4.8615	2.10459	66.748	45.9725	-86.7534	-128.189	-98.2214	98.6183	103.107	48.3241	57.9873	120.646	-187.542	501.244	-478.747	157.9	-105.606	1312.53	-1256.31	-231.025	356.531	-89.1828	-74.9149	306.753	-41.9774	1022.93	-387.616	-245.894	-49.7143	-13.2461	-148.224	116.566	-67.6356	-218.415	204.603	76.3954
722	6	476.768	4.86065	2.10042	67.2626	45.2697	-86.7534	-128.189	-98.2214	98.6183	103.107	48.3241	57.9873	120.646	-187.542	501.244	-478.747	157.9	-105.606	1312.53	-1256.31	-231.025	356.531	-89.1828	-74.9149	306.753	-41.9774	1022.93	-387.616	-245.894	-41.2141	-33.2461	-133.401	128.982	-74.5546	-218.842	207.206	76.6134
723	1	275.778	4.77933	2.0139	68.9139	44.0558	-88.6218	-138.471	-88.9519	108.717	93.135	46.6492	58.0539	121.702	-188.711	501.614	-479.072	158.02	-104.092	1318.21	-1263.56	-226.849	353.945	-90.4444	-80.933	324.61	-58.7597	1041.01	-407.334	-241.87	-41.5699	-32.2475	-134.385	128.174	-73.6976	-217.897	206.317	76.4036
723	2	360.511	4.84769	2.05528	66.1386	44.7176	-88.0076	-135.955	-91.2673	105.975	95.8992	47.1519	58.4368	112.769	-179.286	501.566	-479.625	157.215	-102.301	1320.53	-1267.62	-227.632	355.593	-91.9213	-75.5149	306.446	-41.6107	1023.48	-388.605	-245.137	-43.376	-27.2308	-138.801	124.289	-70.7367	-216.056	204.478	76.1643
723	3	313.803	4.80611	2.04457	68.1072	45.3911	-88.0076	-135.955	-91.2673	105.975	95.8992	47.1519	57.9603	131.654	-199.286	503.633	-480.575	158.932	-110.453	1311.27	-1250.81	-223.912	348.521	-85.4783	-79.1813	315.65	-49.9254	1030.89	-397.549	-242.02	-44.8594	-23.1304	-142.017	121.794	-69.3116	-216.329	204.478	76.1643
723	4	321.214	4.78809	2.01053	67.0735	42.9364	-87.6291	-135.684	-91.5981	101.67	100.623	47.1802	55.7574	116.606	-180.792	497.248	-474.064	155.901	-109.921	1309.15	-1248.94	-226.671	350.93	-85.8729	-78.4489	319.097	-54.0837	1034.83	-400	-243.747	-44.0521	-24.724	-141.738	119.869	-66.5769	-213.825	202.375	76.1864
723	5	376.093	4.8145	2.06752	68.983	43.84	-86.9865	-132.151	-94.5265	99.1813	102.934	47.918	55.8896	118.315	-182.829	497.658	-474.443	156.155	-109.337	1312.29	-1252.86	-224.908	349.79	-86.2756	-84.6316	336.972	-70.6598	1051.24	-418.078	-239.47	-45.4235	-22.1588	-143.894	117.823	-65.0359	-211.036	199.042	76.1382
723	6	444.948	4.81373	2.05514	67.868	43.4082	-86.9865	-132.151	-94.5265	99.1813	102.934	47.918	55.8896	118.315	-182.829	497.658	-474.443	156.155	-109.337	1312.29	-1252.86	-224.908	349.79	-86.2756	-84.6316	336.972	-70.6598	1051.24	-418.078	-239.47	-52.4718	-2.15881	-157.385	115.838	-69.3024	-221.505	206.866	76.7398
724	1	220.469	4.75337	1.96738	67.2139	43.8964	-89.5807	-144.997	-82.8136	112.515	89.5715	45.7605	55.9131	118.678	-183.219	497.866	-474.62	156.183	-107.603	1330.09	-1273.15	-205.902	334.448	-87.4238	-84.8083	337.317	-71.555	1052.71	-419.567	-239.198	-52.3759	-2.40697	-157.287	116.024	-69.1413	-220.797	206.266	76.5475
724	2	356.956	4.81881	2.01297	65.785	42.0702	-89.1985	-145.056	-83.0522	109.443	93.096	45.6828	56.9582	101.291	-165.098	498.21	-476.309	154.81	-103.068	1326.64	-1273.57	-219.442	348.589	-91.2222	-82.8509	327.506	-61.8719	1041.28	-408.316	-239.571	-52.0345	-3.0471	-157.267	116.427	-69.1455	-219.089	204.893	76.5331
724	3	300.557	4.8517	2.00548	65.2357	41.1642	-89.1985	-145.056	-83.0522	109.443	93.096	45.6828	56.3965	106.868	-170.633	497.65	-475.312	155.096	-108.45	1319.74	-1261.63	-217.867	344.633	-86.9792	-80.571	319.97	-54.7584	1034.12	-400.669	-240.969	-43.0326	-23.0471	-144.128	123.974	-70.5516	-215.797	204.893	76.5331
724	4	322.514	4.72433	1.91968	67.3055	41.6997	-88.9233	-143.936	-84.2207	108.427	94.1263	45.8945	56.4314	108.066	-171.816	498.278	-475.839	155.129	-104.645	1307.94	-1251.86	-236.087	361.378	-90.0118	-78.4892	324.976	-61.0615	1040.5	-404.057	-244.88	-42.3836	-24.9742	-143.215	117.851	-63.8342	-215.14	204.283	76.4247
724	5	332.503	4.74449	1.95154	65.7381	43.9151	-88.3567	-140.824	-86.8434	106.463	95.9452	46.5425	56.5133	110.221	-174.361	498.497	-475.974	155.398	-103.967	1311.01	-1255.81	-234.82	360.693	-90.4944	-72.5411	306.798	-43.829	1023.84	-385.462	-249.104	-43.925	-22.4355	-145.078	115.861	-62.5506	-212.919	201.358	76.4978
724	6	332.652	4.74358	1.93845	64.5273	43.4529	-88.3567	-140.824	-86.8434	106.463	95.9452	46.5425	56.5133	110.221	-174.361	498.497	-475.974	155.398	-103.967	1311.01	-1255.81	-234.82	360.693	-90.4944	-72.4994	306.691	-43.7247	1023.71	-385.333	-249.126	-50.8702	-2.43545	-158.637	114.584	-67.4285	-223.601	209.524	77.0732
725	1	182.542	4.64946	1.85115	67.7408	45.111	-90.8924	-155.073	-74.1987	120.277	82.3303	44.1178	57.908	128.718	-195.18	506.228	-483.318	157.402	-103.174	1315.71	-1261.29	-230.515	357.4	-90.9235	-76.991	320.076	-56.3266	1037.88	-400.725	-246.212	-50.6045	-3.03103	-158.521	114.555	-66.9617	-222.172	208.348	76.9223
725	2	207.503	4.68614	1.89054	68.6353	44.8455	-90.1271	-152.185	-76.9439	117.608	85.0282	44.6898	58.0818	125.412	-191.758	506.138	-483.47	157.181	-102.609	1317.48	-1263.72	-229.566	356.933	-91.3755	-83.2119	338.051	-73.2216	1054.6	-419.353	-241.764	-49.5251	-5.68092	-157.179	113.99	-65.4169	-219.501	206.432	76.7668
725	3	203.793	4.71572	1.89302	70.1644	45.2701	-90.1176	-152.153	-76.9772	117.582	85.0567	44.6935	58.7099	136.329	-203.985	509.762	-486.888	158.697	-107.618	1312.07	-1253.73	-227.066	352.421	-87.4483	-82.0723	332.646	-67.9263	1048.98	-413.764	-242.108	-40.95	-25.6809	-143.291	121.805	-67.2989	-216.768	206.432	76.7668
725	4	246.483	4.56594	1.79516	71.8	46.588	-89.5971	-150.776	-78.5259	115.826	86.9579	44.9901	58.7185	136.393	-204.061	509.794	-486.921	158.709	-102.955	1300.31	-1244.74	-246.868	370.812	-91.2169	-77.1227	334.137	-71.5868	1051.72	-411.906	-248.883	-39.6553	-29.0236	-141.584	113.47	-57.9302	-215.872	205.693	76.6552
725	5	252.202	4.59073	1.87704	70.7608	48.2703	-88.4352	-146.391	-81.9463	112.961	89.5639	46.2341	58.7336	136.504	-204.194	509.846	-486.975	158.731	-100.189	1311.83	-1259.69	-242.443	367.843	-92.8734	-71.6992	315.672	-53.2856	1034.42	-392.617	-252.89	-44.5324	-24.0018	-142.446	112.432	-60.2162	-215.284	201.633	77.4153
725	6	280.446	4.60276	1.87489	69.2304	49.9615	-88.1167	-144.488	-83.7243	111.67	90.8177	46.557	58.7396	136.549	-204.247	509.868	-486.998	158.739	-99.8356	1313.99	-1262.32	-240.489	366.403	-93.1902	-65.8472	299.339	-37.4782	1016.96	-374.22	-256.613	-45.0038	-22.6865	-143.749	111.361	-59.205	-214.077	201.374	77.2931
726	1	152.255	4.52865	1.77597	71.861	50.0237	-91.0956	-155.947	-73.0729	124.269	78.0423	44.2786	59.8391	144.723	-213.936	513.88	-491.173	160.267	-99.3483	1317.73	-1266.85	-237.448	364.161	-93.5998	-71.5407	317.449	-54.6875	1035.73	-394.56	-252.807	-45.4583	-21.4503	-145.208	109.631	-57.4633	-212.013	199.612	77.102
726	2	205.304	4.60447	1.8253	70.8473	47.494	-90.2368	-150.735	-78.0447	123.837	78.2734	45.0149	59.9788	126.098	-193.936	511.304	-489.562	158.473	-97.3481	1316.48	-1267.27	-243.016	369.84	-95.3409	-74.3276	322.333	-59.285	1040.11	-400.07	-250.061	-44.7494	-23.8565	-143.389	105.698	-53.2116	-211.677	199.612	77.102
726	3	223.128	4.6574	1.85858	69.7787	49.8065	-89.4307	-147.822	-81.0936	119.299	83.1256	45.403	60.327	131.795	-200.456	513.183	-491.297	159.374	-98.7024	1317.98	-1267.77	-238.554	365.444	-94.2385	-68.626	305.362	-43.0777	1023.76	-382.083	-254.024	-45.7018	-21.1554	-146.03	103.395	-51.2972	-209.326	197.398	77.0352
726	4	218.434	4.60464	1.81464	68.0005	46.6221	-89.4307	-147.822	-81.0936	119.299	83.1256	45.403	58.2057	114.736	-180.456	504.018	-481.954	156.344	-98.4925	1317.17	-1267.02	-240.046	366.7	-94.3367	-69.1161	308.043	-45.8521	1026.43	-384.669	-253.939	-43.9285	-25.7097	-142.672	104.537	-51.2262	-208.97	197.398	77.0352
726	5	328.107	4.66299	1.94754	70.4009	47.337	-88.1231	-141.641	-86.4162	114.337	87.8458	46.7692	58.4391	117.935	-184.302	504.7	-482.561	156.86	-98.6582	1328.35	-1280.16	-225.873	355.01	-94.7781	-75.6298	325.125	-61.5622	1043.88	-403.667	-249.578	-48.1765	-20.9901	-144.017	104.357	-53.3963	-207.166	191.968	77.4057
726	6	455.393	4.66227	1.93293	69.3647	47.0309	-88.1231	-141.641	-86.4162	114.337	87.8458	46.7692	58.4391	117.935	-184.302	504.7	-482.561	156.86	-98.6582	1328.35	-1280.16	-225.873	355.01	-94.7781	-75.6298	325.125	-61.5622	1043.88	-403.667	-249.578	-55.4612	-0.990148	-157.501	101.461	-56.4305	-216.882	198.926	77.6055
727	1	263.016	4.62182	1.91085	70.5779	50.0353	-89.0016	-148.712	-80.527	117.867	84.7251	45.5463	59.7929	135.201	-204.368	510.208	-487.711	159.369	-98.576	1329.75	-1281.6	-223.567	353.177	-94.8318	-73.4391	318.601	-55.3107	1037.44	-396.602	-251.115	-55.2494	-1.47859	-157.37	101.465	-56.1273	-215.881	198.105	77.5367
727	2	329.785	4.70855	1.98748	70.5177	48.5246	-87.6528	-143.468	-85.6256	113.526	89.1966	46.3994	59.989	123.156	-191.453	509.025	-487.222	158.272	-97.7839	1330.32	-1282.99	-224.292	354.216	-95.5569	-80.4877	335.976	-71.8321	1053.75	-415.294	-245.345	-54.7179	-2.76178	-157.051	100.14	-54.3013	-213.281	196.14	77.5059
727	3	347.619	4.70479	1.95165	72.439	49.4058	-87.6528	-143.468	-85.6256	113.526	89.1966	46.3994	60.3616	139.671	-210.269	510.759	-488.371	160.943	-104.28	1322.37	-1268.86	-221.987	349.228	-90.4143	-80.4666	335.878	-71.7348	1053.64	-415.185	-245.351	-45.9226	-22.7618	-143.833	105.537	-53.9303	-209.919	196.14	77.5059
727	4	404.757	4.60161	1.90533	73.2063	49.8268	-87.0885	-141.903	-87.6206	110.535	92.5313	46.5615	60.3231	139.403	-209.941	510.634	-488.24	160.885	-100.336	1313.34	-1262.29	-239.52	364.764	-93.112	-77.2623	335.047	-72.3206	1053.22	-412.707	-249.17	-46.1413	-22.1626	-144.509	104.946	-53.3124	-208.959	195.233	77.4426
727	5	366.922	4.64035	1.99482	72.7237	51.5737	-86.1577	-136.057	-92.3819	107.331	95.3244	47.7884	60.2615	138.983	-209.443	510.399	-487.994	160.801	-99.7017	1318.69	-1269	-236.208	362.545	-93.6966	-72.0122	316.649	-54.1344	1036.21	-393.672	-253.108	-49.8771	-17.7292	-146.766	100.453	-51.2632	-204.711	188.405	78.2064
727	6	421.397	4.62396	1.98032	70.8014	52.8276	-85.9189	-135.283	-93.2084	106.585	96.0807	47.9386	60.2478	138.894	-209.334	510.354	-487.947	160.782	-98.7645	1320.12	-1271.2	-234.58	361.729	-94.5364	-67.5257	303.767	-41.6931	1022.79	-379.462	-255.978	-57.2985	1.90469	-160.439	94.959	-51.3141	-211.106	192.825	78.2119
728	1	356.331	4.5831	1.93786	68.343	49.8124	-86.2076	-136.472	-92.0779	107.668	94.9844	47.7186	57.8206	122.276	-189.334	501.692	-478.888	157.362	-98.7645	1320.12	-1271.2	-234.58	361.729	-94.5364	-67.5852	303.945	-41.8649	1022.96	-379.655	-255.935	-57.2985	1.90469	-160.439	94.959	-51.3141	-211.106	192.825	78.2119
728	2	484.82	4.75319	1.99579	68.2455	47.6858	-85.4512	-136.927	-91.9233	103.545	99.5701	47.8701	58.5251	105.522	-171.58	501.57	-479.938	156.002	-98.9108	1321.21	-1272.26	-232.611	359.998	-94.3958	-71.4438	311.885	-49.3772	1030.4	-388.732	-252.304	-52.8107	-8.21255	-154.502	90.544	-44.0718	-207.256	191.478	78.2598
728	3	452.437	4.79578	2.052	71.011	48.0084	-84.9584	-134.292	-94.2861	99.3261	104.02	48.151	57.3633	122.317	-189.582	500.283	-477.196	157.554	-107.755	1313.33	-1256.15	-226.145	350.458	-87.3907	-78.7442	329.397	-65.9383	1046.88	-407.995	-246.064	-52.5231	-8.89276	-154.646	89.6725	-43.0391	-204.423	189.179	78.5328
728	4	443.052	4.75982	2.00855	70.8916	49.0968	-84.9584	-134.292	-94.2861	99.3261	104.02	48.151	56.9061	119.94	-186.569	499.12	-476.045	157.041	-107.28	1311.9	-1255.08	-228.488	352.61	-87.7998	-77.8545	330.754	-67.7433	1048.41	-408.762	-247.452	-60.2075	11.1072	-169.311	77.7042	-36.4308	-206.559	189.179	78.5328
728	5	523.026	4.76412	2.06368	69.7401	50.3235	-84.1453	-131.222	-96.9956	96.8641	106.381	48.8691	57.0178	121.423	-188.321	499.518	-476.402	157.283	-105.959	1315.91	-1260.53	-226.712	351.95	-88.7971	-72.5462	313.016	-50.5536	1031.3	-389.773	-251.226	-59.8796	7.91231	-166.059	80.3399	-38.8138	-205.801	187.224	78.8896
728	6	533.006	4.77442	2.05611	68.2787	51.7744	-83.852	-129.309	-98.733	95.6074	107.569	49.1875	57.0909	122.222	-189.229	499.85	-476.719	157.382	-105.684	1317.73	-1262.73	-225.041	350.747	-89.0719	-66.5995	296.633	-34.634	1013.52	-371.518	-254.809	-58.5686	4.69173	-163.836	82.6509	-40.2595	-205.615	188.922	78.8808
729	1	303.465	4.71296	1.97014	67.6992	52.1025	-87.4446	-143.321	-85.4542	110.072	92.8088	46.5506	57.1205	122.518	-189.568	499.974	-476.841	157.424	-103.446	1335	-1282.73	-207.799	337.484	-90.7524	-66.5995	296.633	-34.634	1013.52	-371.518	-254.809	-58.5686	4.69173	-163.836	82.6509	-40.2595	-205.615	188.922	78.8808
729	2	413.692	4.82097	1.99985	67.0752	49.812	-87.2968	-141.95	-86.5241	108.621	94.0731	46.917	57.8082	104.496	-170.352	499.57	-477.645	155.809	-101.638	1333.58	-1282.85	-213.133	342.939	-92.263	-69.1133	302.339	-40.1269	1019.81	-378.571	-252.647	-55.7342	-0.562949	-161.317	80.1299	-35.7208	-202.449	187.549	78.818
729	3	356.179	4.85845	2.03849	69.1731	48.4907	-87.1288	-139.348	-88.8331	106.538	96.1351	47.1682	56.7445	116.501	-182.674	497.423	-474.821	156.806	-110.193	1322.56	-1263.71	-210.784	336.957	-85.546	-76.9959	320.323	-56.5057	1035.92	-398.421	-245.601	-54.9146	-2.31691	-160.931	80.0004	-35.226	-199.263	185.377	79.309
729	4	418.48	4.73094	1.93499	70.1797	49.3674	-86.8474	-138.776	-89.4744	105.591	97.1083	47.3077	55.5703	109.867	-174.361	494.352	-471.816	155.661	-108.574	1316.39	-1258.54	-219.217	344.773	-86.8191	-75.8589	326.336	-63.5587	1043.05	-403.486	-248.563	-61.6073	17.1674	-175.745	64.6257	-24.5423	-200.968	185.119	79.3552
729	5	439.213	4.75345	1.98701	68.488	50.7121	-86.2498	-135.986	-91.7997	103.779	98.7866	47.9603	55.6382	111.671	-176.539	494.366	-471.752	155.934	-107.583	1323.17	-1267.06	-214.415	341.556	-87.8882	-70.2357	309.21	-47.1297	1025.99	-384.527	-252.581	-61.361	13.6722	-172.052	68.2513	-28.1906	-200.628	183.479	79.8907
729	6	400.092	4.7494	1.98594	67.1918	47.3087	-85.883	-135.128	-92.7574	101.831	100.77	48.0653	55.6965	112.483	-177.427	494.946	-472.303	156.024	-107.629	1323.61	-1267.53	-213.204	340.502	-87.881	-70.6436	309.705	-47.6713	1027.58	-386.234	-252.196	-55.232	-3.71001	-156.847	87.8469	-44.8261	-212.886	195.879	79.6893
730	1	250.27	4.71083	1.94441	70.8	48.7107	-88.4512	-146.721	-81.8837	112.034	90.5983	45.9819	56.9747	129.886	-197.101	501.364	-478.248	158.079	-107.65	1325.54	-1269.59	-210.714	338.422	-87.8799	-76.5063	326.672	-63.9262	1045.05	-405.538	-248.076	-54.6925	-4.94629	-156.702	87.3941	-43.9492	-209.507	193.234	79.8366
730	2	351.655	4.80699	2.02064	68.0503	48.3017	-87.4447	-143.211	-85.2982	107.166	95.7054	46.6478	57.7006	116.458	-182.969	501.499	-479.329	156.975	-104.243	1321.55	-1268.55	-222.418	350.307	-90.84	-72.3266	309.803	-47.5557	1027.35	-387.184	-249.913	-54.257	-5.97937	-156.605	86.7982	-42.9033	-206.558	190.849	79.9251
730	3	402.617	4.83926	2.02401	69.8023	47.2492	-87.4447	-143.211	-85.2982	107.166	95.7054	46.6478	57.7596	123.857	-191.057	502.822	-480.371	157.806	-109.212	1315.56	-1257.78	-220.611	346.38	-86.8644	-76.0821	318.962	-56.0541	1035.76	-397.1	-246.795	-45.431	-25.9794	-143.399	94.6568	-44.6689	-203.417	190.849	79.9251
730	4	438.784	4.69764	1.95936	71.5768	47.5913	-87.0539	-141.577	-86.9711	105.764	97.1207	46.9607	57.8293	124.609	-191.882	503.205	-480.735	157.894	-104.972	1304.89	-1249.97	-239.151	363.86	-90.402	-75.3291	325.088	-62.824	1042.48	-402.29	-249.163	-45.6875	-25.2821	-144.05	94.0924	-44.1819	-202.815	190.261	79.901
730	5	451.007	4.71869	1.99008	70.0365	49.2889	-86.4255	-138.614	-89.4976	103.664	99.1119	47.6179	57.9211	125.507	-192.96	503.496	-481.021	158.051	-104.204	1307.88	-1253.8	-238.203	363.439	-90.9004	-69.6308	308.091	-46.4771	1025.66	-383.563	-253.25	-46.816	-23.1626	-145.485	93.0748	-43.8432	-201.79	188.588	80.118
730	6	396.109	4.71603	1.96828	68.4112	48.0767	-86.4255	-138.614	-89.4976	103.664	99.1119	47.6179	57.9211	125.507	-192.96	503.496	-481.021	158.051	-104.204	1307.88	-1253.8	-238.203	363.439	-90.9004	-69.6308	308.091	-46.4771	1025.66	-383.563	-253.25	-53.7478	-3.16263	-158.29	95.6806	-52.0515	-216.849	200.557	79.641
731	1	300.304	4.64411	1.91397	70.2933	47.1344	-87.9405	-144.915	-83.7715	110.596	92.1076	46.3906	57.9765	126.14	-193.667	503.794	-481.304	158.139	-102.472	1310.75	-1258.04	-236.733	363.062	-92.2468	-75.4584	325.197	-62.8824	1043.58	-403.298	-249.218	-53.5592	-3.61325	-158.163	95.402	-51.5147	-215.914	199.798	79.5922
731	2	367.486	4.70965	1.95895	67.859	47.697	-87.3474	-142.539	-85.9757	108.006	94.7279	46.8738	58.339	117.166	-184.158	503.537	-481.621	157.359	-99.9472	1313.73	-1263.38	-238.46	365.724	-94.2513	-70.4047	307.846	-46.1511	1025.99	-384.518	-252.166	-53.1751	-4.50162	-158.048	95.0487	-50.7278	-213.587	197.952	79.5846
731	3	386.22	4.7382	1.95277	69.1269	47.4557	-87.3474	-142.539	-85.9757	108.006	94.7279	46.8738	58.3517	126.837	-194.833	505.279	-482.759	158.512	-105.424	1308.52	-1253.07	-234.913	360.104	-89.8725	-71.2329	309.685	-47.8984	1027.71	-386.583	-251.405	-44.5992	-24.5016	-144.393	101.421	-51.2451	-210.582	197.952	79.5846
731	4	439.608	4.59005	1.90151	72.1361	48.0238	-86.7112	-139.722	-88.7683	105.702	97.0126	47.44	58.4443	127.706	-195.819	505.703	-483.172	158.637	-101.146	1298.44	-1245.71	-253.938	377.711	-93.3171	-72.7546	323.399	-61.9271	1041.6	-399.613	-252.317	-44.9929	-23.4468	-145.489	100.442	-50.254	-209.156	196.614	79.455
731	5	456.44	4.61196	1.93478	70.7398	49.9201	-86.0956	-136.605	-91.4209	103.642	98.939	48.1072	58.5172	128.358	-196.6	505.946	-483.416	158.755	-99.8272	1303.12	-1251.79	-252.864	377.247	-94.1286	-67.0509	306.755	-45.8585	1024.92	-381.07	-256.401	-46.2128	-21.5017	-146.747	99.2309	-49.6904	-207.691	194.468	79.6352
731	6	416.592	4.61014	1.9177	69.5244	49.352	-86.0956	-136.605	-91.4209	103.642	98.939	48.1072	58.5172	128.358	-196.6	505.946	-483.416	158.755	-99.8272	1303.12	-1251.79	-252.864	377.247	-94.1286	-67.0509	306.755	-45.8585	1024.92	-381.07	-256.401	-53.1568	-1.50166	-160.222	99.1469	-54.9636	-218.835	202.941	79.3574
732	1	303.292	4.53643	1.85915	71.416	48.4314	-87.6825	-143.234	-85.4191	110.837	91.7132	46.7747	58.5874	129.081	-197.421	506.27	-483.73	158.863	-98.0588	1306.03	-1256.05	-252.855	378.002	-95.3952	-72.7881	323.967	-62.5242	1042.88	-400.837	-252.405	-52.8541	-2.22928	-159.996	98.7813	-54.1749	-217.476	201.853	79.2511
732	2	347.008	4.58759	1.8896	69.2273	49.2536	-87.2577	-141.286	-87.2265	109.041	93.4992	47.1433	58.7664	123.673	-191.655	505.988	-483.789	158.374	-96.49	1309.16	-1260.67	-252.561	378.384	-96.548	-67.4689	306.576	-45.7315	1025.37	-381.913	-255.72	-52.4974	-3.05501	-159.832	98.4728	-53.4492	-215.576	200.362	79.2074
732	3	363.44	4.61223	1.87452	71.2348	50.1383	-87.2577	-141.286	-87.2265	109.041	93.4992	47.1433	59.3322	140.223	-210.401	510.468	-487.419	160.74	-103.927	1303.16	-1247.93	-246.124	369.508	-90.6655	-67.9613	307.494	-46.6365	1026.31	-383.064	-255.212	-44.1929	-23.055	-145.699	102.262	-51.7005	-212.711	200.362	79.2074
732	4	464.074	4.52183	1.87305	74.674	50.7002	-86.0479	-136.088	-92.2932	103.979	98.5869	48.1455	59.3263	140.215	-210.383	510.464	-487.413	160.734	-101.081	1295.34	-1241.61	-260.724	382.716	-92.8348	-71.989	326.434	-65.3813	1044.96	-401.958	-253.966	-44.9394	-21.0168	-147.936	100.207	-49.6333	-209.481	197.384	78.9933
732	5	477.753	4.5497	1.93031	73.2914	52.5209	-85.2132	-131.895	-95.7051	101.457	100.856	49.1128	59.2778	139.891	-210.001	510.277	-487.216	160.671	-98.876	1302.5	-1251	-259.983	382.733	-94.1253	-66.5581	310.154	-49.427	1028.31	-383.454	-257.904	-46.9656	-18.7042	-148.807	98.9971	-49.5989	-207.752	194.125	79.3781
732	6	473.693	4.54872	1.91498	72.3915	52.4055	-85.2132	-131.895	-95.7051	101.457	100.856	49.1128	59.2778	139.891	-210.001	510.277	-487.216	160.671	-98.876	1302.5	-1251	-259.983	382.733	-94.1253	-66.5493	310.13	-49.4035	1028.28	-383.427	-257.909	-54.2207	1.29582	-162.603	96.141	-52.2311	-216.243	200.135	79.2267
733	1	415.157	4.49805	1.8774	70.2484	49.4996	-85.2778	-133.33	-94.5726	102.052	100.383	48.8883	56.8531	123.713	-190.503	501.932	-478.408	157.339	-97.9529	1303.87	-1252.83	-259.255	382.415	-94.6224	-67.0592	311.633	-50.8783	1029.85	-385.172	-257.536	-54.1504	1.12943	-162.55	96.1113	-52.1102	-215.928	199.871	79.2121
733	2	479.944	4.5953	1.93795	71.058	47.7623	-84.8366	-131.697	-96.0512	100.125	102.385	49.2103	57.3601	112.829	-178.994	501.556	-478.838	156.428	-96.7904	1306.55	-1256.53	-259.106	382.689	-95.3601	-74.8239	328.037	-66.6032	1046.35	-404.851	-250.491	-53.8221	0.393793	-162.384	96.0662	-51.7516	-214.447	198.73	79.2196
733	3	471.235	4.66553	1.93012	71.0172	47.6254	-84.8366	-131.697	-96.0512	100.125	102.385	49.2103	56.6219	126.533	-193.793	503.119	-478.997	157.731	-108.935	1297.3	-1236.53	-247.068	367.148	-85.9671	-72.9624	320.491	-59.3866	1039.02	-397.14	-251.236	-47.7382	-13.5471	-152.789	93.2502	-45.1168	-211.946	198.73	79.2196
733	4	571.95	4.55219	1.92539	73.6248	49.6792	-84.0183	-128.309	-99.3693	94.526	108.508	49.4488	56.7685	127.667	-195.109	503.691	-479.591	157.908	-103.621	1290.45	-1234.12	-263.471	384.029	-90.9307	-73.7736	334.766	-73.5859	1053.21	-410.312	-253.449	-47.8955	-13.1335	-153.792	91.2433	-43.2779	-208.976	196.146	79.5255
733	5	626.2	4.58983	2.04418	74.0196	52.495	-82.934	-122.878	-103.548	91.5989	111.002	50.804	56.8957	128.809	-196.517	503.989	-479.888	158.134	-97.5232	1307.02	-1256.1	-265.93	387.958	-94.4568	-68.8515	318.142	-56.915	1035.86	-391.132	-257.05	-50.6433	-13.3802	-150.824	92.7625	-46.4977	-206.97	190.585	80.4339
733	6	663.748	4.60331	2.0484	72.6327	54.1292	-82.6576	-121.074	-105.198	90.3102	112.251	51.0692	56.9416	129.199	-196.968	504.172	-480.073	158.194	-97.012	1309.24	-1258.92	-263.993	386.522	-94.8579	-62.8595	301.266	-40.476	1018.32	-372.453	-261.043	-50.6579	-13.3432	-151.075	92.1131	-45.7575	-205.92	190.396	80.392
734	1	432.367	4.53141	1.94606	73.6741	52.1893	-85.2644	-131.026	-95.9767	100.809	101.616	49.0314	56.9923	129.633	-197.473	504.365	-480.268	158.261	-96.4574	1311.63	-1262.01	-262.496	385.513	-95.3259	-68.357	318.73	-57.6249	1036.78	-392.685	-257.213	-50.6878	-13.2676	-151.428	91.1073	-44.681	-204.599	189.296	80.4076
734	2	495.712	4.60283	2.00433	74.0316	51.4929	-84.7217	-129.275	-97.5525	98.5339	103.967	49.4177	57.3722	121.086	-188.39	503.958	-480.51	157.53	-94.2438	1315.02	-1267.4	-263.441	387.25	-96.972	-75.2327	335.195	-73.5098	1053.53	-411.878	-251.513	-50.7138	-13.2015	-151.691	90.5334	-44.0644	-203.551	188.373	80.4364
734	3	476.769	4.60432	2.00501	74.4037	51.9909	-84.7217	-129.275	-97.5525	98.5339	103.967	49.4177	57.1785	138.841	-208.39	506.109	-481.415	159.936	-104.172	1306.31	-1249.88	-253.283	374.317	-89.3555	-73.6159	323.89	-62.5327	1042.52	-401.012	-250.984	-50.7599	-13.0822	-151.778	90.4676	-44.0313	-203.563	188.373	80.4364
734	4	533.478	4.63154	2.02237	75.4267	52.0255	-84.1311	-128.253	-98.9098	95.4866	107.506	49.5041	57.1718	138.813	-208.362	506.087	-481.391	159.927	-103.325	1308.14	-1252.26	-253.08	374.36	-89.8253	-73.6463	325.578	-64.2528	1044.17	-402.456	-251.351	-43.1163	-31.9576	-138.46	98.2887	-46.4427	-200.796	187.801	80.4328
734	5	547.227	4.66196	2.06912	73.6929	53.4102	-83.5703	-125.604	-101.137	93.5699	109.338	50.0673	57.1658	138.791	-208.339	506.067	-481.371	159.919	-102.263	1313.79	-1259.47	-249.912	372.216	-90.6091	-67.9455	308.574	-47.7734	1027.16	-383.453	-255.486	-44.8261	-29.1666	-139.807	98.2459	-47.4567	-200.868	186.473	80.6229
734	6	578.562	4.65736	2.04628	71.6999	51.4053	-83.5703	-125.604	-101.137	93.5699	109.338	50.0673	57.1658	138.791	-208.339	506.067	-481.371	159.919	-102.263	1313.79	-1259.47	-249.912	372.216	-90.6091	-67.9455	308.574	-47.7734	1027.16	-383.453	-255.486	-49.7276	-12.1892	-149.965	107.583	-61.0292	-220.868	203.365	79.7847
735	1	474.203	4.59063	2.00483	69.9265	49.2225	-82.4552	-130.402	-97.4935	89.295	114.675	49.896	53.4648	125.255	-192.24	497.015	-470.906	154.895	-101.131	1318.8	-1263.44	-242.79	365.86	-90.1303	-68.4978	310.56	-49.6992	1029.85	-386.416	-255.163	-49.4836	-12.741	-150.348	107.07	-60.3859	-216.906	199.749	80.1322
735	2	518.576	4.70658	2.02147	69.9524	47.2024	-82.4552	-130.402	-97.4935	89.295	114.675	49.896	54.6688	106.51	-172.24	496.733	-472.315	153.66	-99.105	1318.73	-1265.15	-247.351	370.89	-91.9119	-72.221	317.246	-56.0477	1035.79	-393.854	-251.465	-44.8581	-25.2016	-141.453	102.073	-52.6454	-214.916	199.749	80.1322
735	3	592.611	4.8113	2.09136	71.2489	48.0859	-81.3954	-127.734	-99.8902	84.5274	119.676	50.6002	54.4017	115.055	-181.241	497.773	-472.92	154.361	-106.003	1314.43	-1255.02	-238.342	360.221	-86.6301	-78.5378	333.704	-71.6424	1052.06	-412.421	-246.595	-49.1874	-11.3967	-153.293	90.6755	-44.3124	-212.893	197.509	80.2143
735	4	680.299	4.80422	2.07449	71.2398	49.3398	-81.3954	-127.734	-99.8902	84.5274	119.676	50.6002	54.4017	115.055	-181.241	497.773	-472.92	154.361	-105.72	1313.88	-1254.7	-239.385	361.255	-86.8897	-78.2253	333.888	-71.8896	1052.25	-412.379	-247.068	-57.0385	8.60331	-167.781	80.4244	-39.5681	-215.031	197.509	80.2143
735	5	841.558	4.80734	2.14254	70.7124	50.5106	-80.462	-124.364	-102.675	82.0946	121.97	51.4878	54.5016	117.121	-183.72	497.926	-472.986	154.706	-104.128	1317.84	-1260.32	-239.291	362.28	-88.0632	-73.3268	316.53	-54.7851	1034.57	-393.002	-250.365	-57.2374	4.99755	-163.5	83.9334	-43.0782	-214.235	194.898	80.7748
735	6	782.48	4.81942	2.14124	69.234	52.0277	-80.1845	-122.684	-104.146	80.8852	123.119	51.787	54.5746	118.01	-184.719	498.283	-473.321	154.802	-103.827	1319.72	-1262.64	-237.57	361.06	-88.3591	-67.2022	299.236	-38.076	1017.01	-374.37	-254.375	-56.0967	2.43583	-161.971	85.5981	-43.8598	-213.392	195.515	80.6632
736	1	423.078	4.72052	2.01362	67.9447	51.4219	-84.9926	-139.034	-88.9219	100.23	103.215	48.2869	54.5845	118.12	-184.84	498.332	-473.369	154.815	-100.863	1336.88	-1282.64	-220.957	348.524	-90.4278	-67.2022	299.236	-38.076	1017.01	-374.37	-254.375	-56.0967	2.43583	-161.971	85.5981	-43.8598	-213.392	195.515	80.6632
736	2	540.912	4.8638	2.08969	67.3185	48.219	-84.7986	-136.868	-90.5153	98.5936	104.559	48.8606	55.7707	100.569	-166.188	498.291	-474.883	153.616	-100.162	1336.96	-1283.47	-222.1	349.959	-91.1191	-74.6151	312.481	-50.4317	1028.26	-388.669	-246.847	-55.7625	1.56443	-161.796	88.7461	-46.3644	-210.865	193.704	80.4751
736	3	606.188	4.92702	2.12878	69.7129	46.5698	-84.119	-134.152	-93.1613	95.7124	107.482	49.344	55.1547	107.598	-173.033	497.648	-473.925	154.023	-107.76	1328.01	-1267.98	-216.78	342.151	-85.547	-81.7444	330.488	-66.9286	1044.26	-407.728	-241.106	-47.3453	-15.057	-152.757	93.6072	-45.3264	-205.765	192.295	80.4881
736	4	599.846	4.79479	2.04747	70.2227	46.3242	-84.119	-134.152	-93.1613	95.7124	107.482	49.344	55.1547	107.598	-173.033	497.648	-473.925	154.023	-104.165	1315.5	-1257.91	-236.78	360.772	-88.6082	-79.7835	331.992	-69.0507	1046.97	-408.81	-244.239	-47.3453	-15.057	-152.757	93.6072	-45.3264	-205.765	192.295	80.4881
736	5	612.471	4.84386	2.12915	69.244	48.4204	-83.1543	-129.136	-97.2861	92.4275	110.566	50.4496	55.3129	110.876	-176.919	497.94	-474.099	154.448	-103.495	1320.1	-1263.55	-234.072	359.013	-89.1182	-74.5229	314.917	-52.5252	1030.17	-390.028	-248.009	-48.8106	-14.2176	-152.565	93.3786	-45.7994	-203.858	188.749	80.9424
736	6	600.597	4.84381	2.1164	68.6868	48.953	-83.1543	-129.136	-97.2861	92.4275	110.566	50.4496	55.3129	110.876	-176.919	497.94	-474.099	154.448	-103.495	1320.1	-1263.55	-234.072	359.013	-89.1182	-74.4469	314.706	-52.3206	1029.95	-389.805	-248.056	-56.4094	5.78241	-166.78	87.0668	-44.9298	-208.88	191.541	80.7743
737	1	381.13	4.77048	2.01144	68.0585	48.951	-87.0475	-143.057	-84.5405	108.278	94.342	47.4933	55.3603	111.63	-177.755	498.285	-474.388	154.513	-102.354	1337.7	-1283.31	-213.245	342.339	-90.0131	-74.7769	315.927	-53.9172	1031.88	-391.604	-247.817	-56.1957	5.17087	-166.517	87.2944	-44.7018	-207.582	190.51	80.6171
737	2	430.517	4.83372	2.07346	69.5838	48.2335	-86.3736	-140.597	-86.7505	105.697	96.9612	48.0362	55.8281	106.962	-172.947	498.509	-475.083	154.287	-102.38	1338.46	-1284.15	-212.187	341.49	-90.0407	-82.1344	334.105	-70.9691	1048.25	-410.64	-241.779	-55.5933	3.78665	-165.984	87.3792	-44.3036	-205.563	189.02	80.6766
737	3	475.824	4.86492	2.05984	69.5602	46.5996	-86.3597	-140.58	-86.7767	105.662	97.0064	48.0338	55.2539	112.474	-178.238	497.349	-473.797	154.708	-108.648	1329.01	-1269.08	-211.316	337.864	-85.3213	-80.9732	329.917	-66.8504	1043.89	-406.151	-242.419	-45.836	-16.2133	-154.127	95.1472	-45.288	-201.892	189.02	80.6766
737	4	490.487	4.63376	1.91297	69.7005	45.9626	-86.1622	-139.818	-87.6268	104.888	97.7983	48.1675	53.8026	111.051	-175.118	496.351	-472.353	153.557	-105.283	1317.35	-1259.7	-229.278	354.861	-88.3743	-77.4743	332.495	-70.4153	1048.8	-408.559	-247.807	-45.8884	-16.0759	-154.282	94.9499	-45.0815	-201.621	188.763	80.6651
737	5	416.207	4.67973	2.02076	68.9114	48.2814	-85.1488	-135.021	-91.4575	102.065	100.339	49.3542	53.9222	113.839	-178.565	496.206	-472.108	154.022	-104.142	1328.3	-1273.32	-220.922	348.909	-89.6371	-72.2841	315.875	-54.133	1031.9	-389.619	-251.614	-48.5467	-14.5627	-153.202	95.7193	-47.4141	-201.285	185.145	81.3193
737	6	448.326	4.67916	2.00634	68.2131	48.5579	-85.1488	-135.021	-91.4575	102.065	100.339	49.3542	53.9222	113.839	-178.565	496.206	-472.108	154.022	-104.142	1328.3	-1273.32	-220.922	348.909	-89.6371	-72.2841	315.875	-54.133	1031.9	-389.619	-251.614	-55.9827	5.43725	-167.365	90.7885	-47.863	-207.516	189.128	81.0651
738	1	390.33	4.64157	1.99574	70.202	48.722	-85.8111	-138.326	-88.7291	105.303	97.1626	48.639	54.2234	118.2	-183.532	497.574	-473.335	154.597	-103.627	1331.13	-1276.79	-217.783	346.73	-90.144	-78.2543	333.384	-70.9475	1049.12	-408.647	-247.39	-55.5556	4.4037	-166.876	90.7418	-47.3988	-206.27	188.172	81.0476
738	2	475.809	4.74614	2.00383	69.2095	47.4788	-85.8111	-138.326	-88.7291	105.303	97.1626	48.639	55.3862	99.261	-163.532	497.172	-474.424	153.32	-102.353	1330.64	-1277.49	-220.945	350.151	-91.2847	-76.9507	327.172	-64.8507	1042.35	-401.781	-247.741	-52.2957	-1.65605	-163.721	82.6479	-37.423	-204.258	188.172	81.0476
738	3	499.283	4.81295	2.05783	68.1211	49.2131	-84.6811	-135.393	-91.4731	99.1481	103.558	49.3402	54.7191	110.279	-174.79	497.077	-473.73	154.128	-107.274	1325.78	-1268.24	-216.966	344.397	-87.4547	-71.5619	310.408	-48.6814	1026.05	-384.144	-251.311	-51.8474	-2.76596	-163.452	82.0326	-36.4322	-201.364	185.751	81.2419
738	4	540.088	4.76251	2.00304	68.9941	50.119	-84.6811	-135.393	-91.4731	99.1481	103.558	49.3402	54.2757	107.45	-171.372	495.781	-472.467	153.628	-106.664	1322.29	-1265.12	-222.492	349.321	-87.9795	-72.1976	316.471	-54.8674	1032.76	-390.652	-251.72	-59.327	17.234	-178.243	69.4075	-29.1201	-203.255	185.751	81.2419
738	5	621.166	4.77241	2.09721	71.0092	50.5085	-83.6781	-131.923	-94.5232	96.2683	106.353	50.2046	54.3301	110.304	-174.695	496.051	-472.559	154.025	-105.598	1330.88	-1275.92	-215.025	344.175	-89.3234	-78.685	334.141	-71.5569	1049.31	-408.995	-247.092	-59.2282	13.1333	-173.511	73.5457	-33.1714	-203.25	183.907	81.7163
738	6	599.63	4.79417	2.11485	71.1954	50.6025	-82.9446	-130.71	-95.4214	93.8421	108.848	50.7455	54.4198	111.437	-176.098	496.219	-472.71	154.257	-105.646	1331.47	-1276.54	-214.181	343.464	-89.2927	-84.0529	351.142	-87.2861	1064.39	-427.477	-242.608	-57.9916	10.0357	-171.188	76.8174	-35.6688	-204.005	186.87	81.5264
739	1	432.686	4.7527	2.055	70.8001	51.0356	-85.3155	-139.028	-87.9114	103.033	99.568	48.8376	54.4201	111.442	-176.104	496.221	-472.712	154.257	-106.369	1344.95	-1290.7	-194.181	326.835	-89.2098	-83.57	349.512	-85.7599	1063.06	-426.027	-242.95	-57.9916	10.0357	-171.188	76.8174	-35.6688	-204.005	186.87	81.5264
739	2	661.328	4.92394	2.17722	70.4842	51.1439	-84.5597	-135.36	-91.0334	98.0979	104.385	49.7677	55.8484	95.8853	-159.87	497.551	-475.355	153.164	-107.197	1355.85	-1302.24	-176.593	312.215	-89.4208	-81.8136	334.404	-70.5127	1046.28	-409.956	-242.187	-57.3583	8.39561	-170.654	77.6954	-35.883	-200.763	184.308	81.6271
739	3	653.383	4.92155	2.14616	69.5739	48.4888	-82.7474	-135.881	-92.123	94.5003	109.739	49.0409	55.0881	97.6579	-161.055	494.889	-472.774	153.401	-113.683	1342.42	-1282.24	-180.869	312.39	-84.0918	-81.0464	331.645	-67.7978	1043.44	-407.059	-242.598	-49.2506	-7.29044	-161.962	83.9558	-36.518	-197.785	184.308	81.6271
739	4	628.073	4.91116	2.13568	69.6346	50.0159	-82.5338	-135.12	-92.9307	93.7192	110.482	49.2056	55.0615	98.4783	-161.737	495.668	-473.416	153.352	-113.472	1341.57	-1281.46	-181.597	313.134	-84.2945	-80.5522	329.972	-66.5718	1043.35	-406.879	-242.897	-56.5744	12.2819	-176.696	73.9042	-31.645	-199.066	184.033	81.6444
739	5	686.561	4.92451	2.19432	68.1485	51.0123	-81.7116	-131.423	-95.7158	92.4635	111.495	50.2046	54.9767	100.01	-163.819	494.416	-472.038	153.684	-113.136	1344.31	-1285.2	-181.163	313.596	-84.8004	-75.1307	313.124	-50.5274	1026.25	-387.747	-246.733	-55.5981	3.73271	-168.32	75.7459	-34.5923	-197.07	180.791	84.136
739	6	706.619	4.912	2.18748	67.3665	48.3723	-81.1275	-130.371	-96.8769	89.8579	114.164	50.427	55.0163	101.507	-165.331	495.608	-473.132	153.776	-113.061	1343.74	-1284.65	-181.947	314.289	-84.8432	-75.5664	313.898	-51.2977	1027.66	-389.33	-246.348	-48.5991	-13.0394	-154.717	94.7327	-48.3914	-207.19	191.372	82.8747
740	1	496.148	4.87207	2.13944	68.8538	46.7395	-83.1171	-135.195	-92.3243	96.0248	107.693	49.1706	55.1871	104.816	-168.919	496.995	-474.411	154	-111.234	1333.85	-1275.7	-201.074	331.683	-85.9346	-80.5973	328.121	-64.6619	1041.33	-404.736	-242.716	-48.7286	-12.7037	-155.539	93.1199	-46.7528	-204.532	189.105	83.0027
740	2	616.391	4.92224	2.17779	66.6973	47.5919	-82.2586	-132.26	-94.8762	92.5326	111.216	49.8858	55.8718	97.9178	-161.87	497.535	-475.524	153.572	-109.439	1333.76	-1277.43	-204.772	336.062	-87.5772	-75.1568	310.451	-47.8755	1024.07	-386.154	-246.076	-48.8243	-12.456	-156.101	92.0979	-45.6731	-202.69	187.49	83.0414
740	3	620.784	4.96712	2.24181	69.417	47.3612	-81.6545	-128.802	-97.7847	89.5359	114.14	50.527	55.4734	106.951	-171.129	497.823	-475.463	154.153	-114.214	1326.9	-1265.88	-203.553	332.37	-83.6698	-82.5184	329.258	-64.9263	1040.17	-405.438	-240.169	-48.9858	-12.0339	-156.961	90.5233	-44.1331	-200.13	185.328	83.1803
740	4	628.404	4.9029	2.17866	70.253	46.4155	-81.6545	-128.802	-97.7847	89.5359	114.14	50.527	54.9978	105.229	-168.556	497.362	-474.958	153.591	-113.561	1321.95	-1261.26	-210.818	338.893	-84.2574	-81.0888	330.465	-66.6753	1042.67	-406.55	-242.402	-40.8685	-32.0339	-142.559	96.1415	-43.9458	-198.274	185.328	83.1803
740	5	652.441	4.90062	2.22225	68.5639	47.8525	-80.5328	-125.851	-100.308	87.5229	116.191	51.4296	54.9089	107.078	-170.916	496.102	-473.528	154.014	-112.491	1323.14	-1263.5	-213.114	341.723	-85.0831	-75.3544	312.971	-50.0255	1025.5	-387.235	-246.528	-42.4782	-29.978	-142.985	96.7023	-45.5118	-199.123	184.597	83.6586
740	6	694.459	4.8944	2.20385	66.1322	46.1281	-80.1667	-124.76	-101.456	85.5111	118.211	51.6196	54.9678	108.044	-171.873	496.965	-474.341	154.052	-112.497	1323.73	-1264.11	-211.698	340.497	-85.1056	-73.7912	307.777	-45.0891	1021.93	-383.839	-247.37	-45.8929	-15.2925	-152.278	109.304	-59.8775	-217.93	201.52	81.5482
741	1	557.513	4.8692	2.16725	68.0347	45.0823	-82.1328	-130.232	-96.3258	92.6036	110.839	50.3266	55.0977	110.471	-174.606	497.705	-475.003	154.304	-112.363	1325.57	-1266.21	-209.685	338.915	-85.2459	-80.0688	325.857	-62.0996	1039.33	-403.519	-242.799	-46.0527	-14.8772	-153.148	107.789	-58.2464	-215.552	199.533	81.466
741	2	624.382	4.91327	2.20189	66.241	46.6075	-81.4744	-127.469	-98.7339	89.9991	113.418	50.9124	55.4019	109.094	-173.339	498.228	-475.689	154.293	-112.099	1326.74	-1267.74	-208.737	338.324	-85.505	-74.4443	308.091	-45.3435	1022.26	-384.959	-246.402	-46.2162	-14.4522	-153.951	106.531	-56.8552	-213.375	197.648	81.3735
741	3	659.512	4.94854	2.27069	69.6235	47.2009	-80.9462	-124.071	-101.562	86.6994	116.655	51.5053	55.4781	123.593	-188.681	501.176	-478.282	155.547	-118.212	1318.33	-1253.26	-206.75	333.131	-80.4414	-81.8576	326.963	-62.3903	1038.59	-404.462	-240.488	-46.5899	-13.4671	-155.56	104.679	-55.0249	-209.607	194.488	81.4387
741	4	684.71	4.882	2.20816	71.3553	46.7751	-80.9462	-124.071	-101.562	86.6994	116.655	51.5053	55.4781	123.593	-188.681	501.176	-478.282	155.547	-117.375	1307.33	-1242.66	-220.309	345.354	-81.5441	-79.8257	329.443	-65.7716	1042.88	-406.441	-243.851	-38.4042	-33.4671	-141.28	105.681	-50.2149	-207.906	194.488	81.4387
741	5	718.875	4.89975	2.27723	69.8561	48.8343	-79.6543	-120.699	-104.392	84.2586	119.103	52.5692	55.5738	125.151	-190.646	501.029	-478.085	155.904	-114.66	1315.01	-1253.48	-220.132	346.93	-83.587	-74.0452	311.651	-48.7576	1025.81	-387.339	-247.999	-41.0105	-30.6611	-141.429	106.671	-52.8104	-209.028	193.368	81.9061
741	6	765.543	4.88908	2.26956	67.9534	47.0528	-79.3451	-119.871	-105.359	82.5831	120.827	52.6823	55.6216	125.612	-191.13	501.393	-478.443	155.95	-114.47	1315.63	-1254.19	-217.862	345.006	-83.7951	-74.32	312.153	-49.2725	1026.74	-388.391	-247.773	-45.3114	-11.368	-154.526	119.975	-68.4704	-228.076	209.842	80.1763
742	1	674.868	4.84448	2.23701	69.8586	49.5592	-80.7767	-124.735	-100.954	87.8948	115.41	51.615	57.4323	142.856	-211.13	508.503	-485.491	158.684	-114.271	1316.46	-1255.22	-217.281	344.628	-83.9388	-74.32	312.153	-49.2725	1026.74	-388.391	-247.773	-45.3114	-11.368	-154.526	119.975	-68.4704	-228.076	209.842	80.1763
742	2	826.248	5.00595	2.34725	68.7956	46.9977	-79.9161	-123.473	-101.976	83.3138	120.411	52.1424	58.0223	124.951	-192.101	507.045	-485.075	157.223	-111.647	1308.64	-1249.86	-231.711	358.965	-86.7741	-78.5028	317.561	-54.016	1028.52	-392.185	-242.973	-45.2493	-11.5201	-155.036	119.665	-67.8412	-225.368	207.495	80.0819
742	3	845.052	5.00817	2.34442	69.709	46.7902	-79.9161	-123.473	-101.976	83.3138	120.411	52.1424	58.1741	126.849	-194.285	507.803	-485.807	157.515	-112.142	1308.09	-1248.82	-231.38	358.391	-86.3546	-78.7075	318.104	-54.519	1029	-392.733	-242.814	-37.1899	-31.5201	-140.256	128.82	-71.2901	-223.425	207.495	80.0819
742	4	839.869	4.85149	2.22868	69.7267	44.7538	-79.3174	-122.979	-102.512	81.8056	122.042	52.5323	55.6626	112.041	-175.731	500.032	-477.763	154.309	-110.129	1304.13	-1246.33	-239.362	366.236	-88.1569	-77.1646	324.311	-61.5495	1037.78	-399.283	-246.351	-36.694	-33.8895	-138.68	122.622	-64.7892	-222.906	207.072	80.0129
742	5	857.708	4.87273	2.25206	68.0914	46.6633	-78.8703	-121.051	-104.131	80.2227	123.609	52.9371	55.7325	113.249	-177.142	500.288	-477.986	154.477	-109.301	1307.38	-1250.55	-238.001	365.402	-88.7012	-70.9357	306.14	-44.3262	1020.69	-380.246	-250.778	-37.779	-31.7845	-140.198	121.77	-64.4728	-221.808	205.731	79.9687
742	6	861.199	4.86806	2.24349	66.2565	45.1612	-78.8703	-121.051	-104.131	80.2227	123.609	52.9371	55.7325	113.249	-177.142	500.288	-477.986	154.477	-109.301	1307.38	-1250.55	-238.001	365.402	-88.7012	-70.9357	306.14	-44.3262	1020.69	-380.246	-250.778	-41.6211	-11.7845	-154.298	135.463	-80.4592	-239.085	220.868	79.0261
743	1	547.479	4.80504	2.16134	67.5227	47.0882	-82.7388	-134.238	-92.3394	93.4909	110.03	49.9897	56.9481	131.516	-197.499	507.145	-484.345	156.651	-107.205	1315.9	-1261.02	-232.051	361.22	-90.0273	-71.2834	307.157	-45.3391	1022.41	-382.043	-250.593	-41.551	-11.9478	-154.648	135.25	-79.9132	-236.462	218.505	78.9223
743	2	673.244	4.85593	2.19345	66.7854	44.5312	-82.5675	-133.347	-93.2241	93.2334	110.298	50.0687	57.5578	112.563	-177.499	505.29	-483.594	155.192	-103.292	1314.51	-1263.25	-242.557	372.456	-93.6155	-75.7658	315.081	-52.5607	1027.88	-389.61	-246.05	-41.551	-11.9478	-154.648	135.25	-79.9132	-236.462	218.505	78.9223
743	3	647.789	4.86037	2.19152	67.6457	44.1223	-82.5675	-133.347	-93.2241	93.2334	110.298	50.0687	57.5451	113.455	-178.497	505.4	-483.635	155.311	-103.935	1313.84	-1261.96	-242.056	371.659	-93.074	-76.1274	315.99	-53.4151	1028.66	-390.532	-245.741	-33.3583	-31.9478	-139.711	145.018	-83.8739	-234.577	218.505	78.9223
743	4	634.706	4.61479	2.05213	69.9115	43.8675	-81.373	-131.282	-95.1768	89.1826	114.749	50.8667	54.9502	101.096	-162.487	497.338	-475.421	152.51	-98.7359	1310.81	-1262.84	-257.775	387.058	-97.1535	-74.5137	330.589	-69.0655	1047.5	-405.849	-251.39	-34.3228	-31.8941	-140.138	136.228	-75.6221	-232.799	216.721	78.625
743	5	685.001	4.65056	2.12602	68.0988	45.194	-80.4022	-128.569	-97.2775	86.7985	117.208	51.6243	54.9538	102.902	-164.796	496.753	-474.774	152.884	-98.3445	1315.85	-1269.06	-251.732	381.54	-97.2157	-68.6134	311.742	-50.3193	1029.99	-386.486	-255.719	-38.1925	-28.6102	-139.961	135.752	-77.7077	-232.727	214.691	78.9617
743	6	711.047	4.65444	2.11383	66.0027	46.8791	-80.177	-127.133	-98.5936	85.8635	118.112	51.8551	54.971	104.318	-166.245	497.249	-475.17	152.906	-98.0587	1317.49	-1271.15	-249.913	380.215	-97.5719	-62.5611	294.848	-34.0092	1011.89	-367.907	-259.314	-39.9444	-19.3405	-147.073	140.501	-83.1294	-237.846	220.619	78.4193
744	1	293.521	4.5667	1.96675	64.3403	45.4663	-85.1474	-142.441	-84.6245	104.412	98.8765	48.3759	54.9934	104.591	-166.601	497.258	-475.164	152.954	-97.3663	1331.55	-1287.31	-229.718	363.695	-98.2591	-62.314	296.132	-35.3224	1012.42	-367.859	-259.901	-39.8376	-19.5736	-146.875	140.936	-83.5022	-237.804	220.696	78.4845
744	2	282.071	4.57557	1.969	63.9772	43.0024	-85.1474	-142.441	-84.6245	104.412	98.8765	48.3759	56.2004	85.1525	-146.601	496.851	-476.067	151.793	-95.0964	1337.84	-1296.45	-225.62	361.503	-100.445	-67.3188	306.765	-45.2115	1023.48	-381.319	-255.267	-39.8376	-19.5736	-146.875	140.936	-83.5022	-237.804	220.696	78.4845
744	3	270.774	4.6625	2.00022	65.2694	40.4636	-84.8973	-139.876	-86.893	102.127	101.183	48.6752	54.3552	93.9187	-155.93	490.816	-468.611	152.981	-103.732	1327.54	-1277.52	-221.272	353.064	-93.2313	-75.3413	325.129	-62.6525	1039.31	-401.131	-247.421	-40.8841	-16.9417	-150.09	138.534	-81.5425	-233.377	216.983	78.4227
744	4	243.653	4.43646	1.87519	66.1877	39.862	-84.8973	-139.876	-86.893	102.127	101.183	48.6752	53.1685	86.9333	-148.007	485.809	-463.784	153.097	-99.3754	1319.14	-1271.57	-241.272	371.277	-95.8569	-74.6282	332.503	-70.8731	1049.46	-408.257	-251.163	-41.0384	-16.5787	-150.363	138.252	-81.3749	-233.415	216.983	78.4227
744	5	307.405	4.50716	1.9904	65.0855	41.99	-83.9241	-134.822	-91.2778	98.2075	105.06	49.6135	53.0615	92.4436	-154.013	486.064	-463.705	153.287	-99.879	1326.17	-1279.48	-229.233	360.509	-95.5659	-69.0461	313.673	-52.0722	1033.05	-390.145	-255.254	-44.3237	-16.3929	-148.099	137.764	-82.3587	-229.955	211.516	78.0355
744	6	421.743	4.50822	1.98028	64.5322	42.6603	-83.9241	-134.822	-91.2778	98.2075	105.06	49.6135	53.0615	92.4436	-154.013	486.064	-463.705	153.287	-99.879	1326.17	-1279.48	-229.233	360.509	-95.5659	-69.0461	313.673	-52.0722	1033.05	-390.145	-255.254	-52.3257	3.60711	-162.847	128.696	-78.9733	-232.993	212.46	78.059
745	1	250.334	4.46746	1.96048	65.8638	42.2017	-85.0697	-139.159	-87.6143	103.161	100.022	48.6534	52.9277	95.4458	-157.142	486.316	-463.628	153.472	-100.037	1330.65	-1284.41	-222.503	355.094	-95.6828	-74.946	331.293	-68.9792	1050.51	-409.396	-251.135	-51.8799	2.63503	-162.513	128.83	-78.472	-231.449	211.267	77.8212
745	2	290.013	4.51694	1.97557	64.0289	43.0478	-84.4623	-137.135	-89.3949	100.489	102.683	49.1972	54.2	84.4483	-146.002	488.263	-466.491	152.634	-98.2968	1337.75	-1293.83	-216.121	350.796	-97.3056	-69.7457	313.222	-51.3382	1032.2	-390.154	-254.141	-51.3068	1.59305	-162.391	129.678	-78.5341	-228.563	208.981	77.605
745	3	284.579	4.58407	1.99816	66.0024	41.2328	-83.8492	-134.818	-91.6355	98.1516	105.108	49.6009	53.1268	91.3879	-152.98	486.215	-463.572	153.053	-104.212	1330.68	-1280.81	-213.359	345.332	-92.4411	-76.7017	330.72	-67.9332	1048.58	-409.368	-248.257	-44.1828	-15.5001	-150.756	133.631	-77.447	-224.526	207.502	77.3334
745	4	287.139	4.49269	1.94337	66.7504	41.4676	-83.8492	-134.818	-91.6355	98.1516	105.108	49.6009	53.1268	91.3879	-152.98	486.215	-463.572	153.053	-100.575	1320.98	-1272.99	-233.359	362.977	-94.4832	-75.2958	333.9	-72.0276	1052.05	-410.803	-251.027	-44.3375	-15.703	-150.821	128.431	-72.5514	-224.691	207.502	77.3334
745	5	372.7	4.55746	2.05653	66.5757	43.9899	-82.9203	-129.462	-96.0792	94.6064	108.55	50.5721	53.0622	96.6206	-158.874	486.219	-463.305	153.34	-100.613	1324.55	-1277.11	-229.408	359.82	-94.6093	-69.8646	315.082	-53.2548	1035.76	-392.71	-255.12	-46.7946	-14.8172	-150.621	125.733	-70.7107	-219.271	200.381	77.3962
745	6	418.464	4.573	2.06288	65.2255	46.1071	-82.5999	-127.479	-97.8669	93.3441	109.767	50.9053	53.0506	98.7378	-161.114	486.571	-463.495	153.391	-100.601	1325.91	-1278.68	-227.693	358.495	-94.7284	-64.0762	298.839	-37.554	1018.25	-374.119	-258.82	-46.8875	-14.5821	-151.153	124.959	-69.6565	-217.861	199.882	77.1923
746	1	266.996	4.51979	1.983	64.4216	46.0721	-85.4021	-137.748	-88.6981	104.025	98.8918	48.6758	53.0507	98.7389	-161.115	486.572	-463.495	153.391	-101.516	1339.47	-1293.22	-207.693	342.107	-94.6582	-64.0762	298.839	-37.554	1018.25	-374.119	-258.82	-46.8875	-14.5821	-151.153	124.959	-69.6565	-217.861	199.882	77.1923
746	2	341.427	4.59808	2.02875	65.4409	45.2365	-85.0651	-134.339	-91.582	101.334	101.337	49.3622	54.8286	82.8893	-144.717	489.685	-467.949	151.956	-100.726	1350.3	-1306.38	-193.684	331.523	-96.2177	-70.3726	313.602	-51.4649	1033.08	-391.728	-253.219	-46.9912	-14.3189	-152.208	125.014	-68.9825	-213.66	196.318	76.8496
746	3	339.739	4.64174	2.07114	66.9939	44.4947	-84.5169	-131.985	-93.6975	98.9661	103.742	49.7902	54.106	87.4852	-149.437	487.728	-465.568	152.375	-103.295	1345.83	-1299.12	-194.474	330.747	-94.0214	-77.2264	331.203	-67.9986	1049.44	-410.924	-247.561	-47.0995	-14.0434	-152.803	124.059	-67.8077	-212.029	194.888	76.6903
746	4	306.514	4.57202	2.00333	67.714	44.011	-84.5169	-131.985	-93.6975	98.9661	103.742	49.7902	53.5902	82.0557	-143.155	485.791	-464.169	152.326	-103.299	1345.85	-1299.14	-194.439	330.717	-94.02	-75.4442	334.227	-72.2287	1052.54	-411.483	-250.868	-39.0394	-34.0434	-138.317	126.475	-64.8165	-210.507	194.888	76.6903
746	5	293.449	4.53624	1.97622	67.6499	43.0276	-84.5169	-131.985	-93.6975	98.9661	103.742	49.7902	53.5902	82.0557	-143.155	485.791	-464.169	152.326	-100.868	1335.96	-1290.07	-214.439	348.012	-94.9897	-75.2219	333.487	-71.4956	1051.89	-410.743	-251.044	-39.2467	-33.9394	-138.162	126.638	-65.1456	-210.748	194.875	76.738
746	6	313.937	4.52125	1.98075	65.9714	41.3215	-84.0516	-130.959	-95.1443	97.0672	105.852	49.8827	53.4869	84.3092	-144.619	488.108	-466.112	151.959	-100.895	1336.5	-1290.61	-213.048	346.848	-95.0253	-74.9686	332.551	-70.6429	1051.27	-410.099	-251.196	-42.3993	-18.5831	-147.472	139.433	-82.3394	-229.986	212.007	77.4816
747	1	234.877	4.50028	1.94773	65.8405	42.1432	-85.8908	-137.993	-88.8023	104.367	98.4393	48.3983	53.4111	87.5581	-148.09	488.355	-466.111	152.091	-102.981	1347.57	-1301.56	-193.048	330.029	-94.3597	-74.9686	332.551	-70.6429	1051.27	-410.099	-251.196	-42.3993	-18.5831	-147.472	139.433	-82.3394	-229.986	212.007	77.4816
747	2	240.845	4.5	1.9417	65.9679	41.667	-85.7238	-135.998	-90.7297	102.521	100.336	48.5659	53.7939	86.5808	-146.922	489.884	-467.814	151.702	-99.9029	1339.08	-1294.54	-212.418	347.173	-95.8398	-74.5132	331.099	-69.2376	1049.88	-408.595	-251.512	-42.7288	-17.7411	-148.683	138.527	-81.2171	-227.854	210.14	77.2486
747	3	277.139	4.54487	1.96388	64.4658	42.2113	-85.2334	-133.241	-93.215	99.7144	103.129	49.0141	51.8816	97.4003	-158.217	484.902	-461.54	152.877	-106.407	1330.46	-1279.21	-210.423	341.97	-90.4806	-69.751	313.432	-51.9347	1031.37	-389.496	-253.79	-43.5861	-15.6278	-151.033	136.247	-78.9956	-224.817	207.412	76.9169
747	4	256.73	4.47812	1.91444	66.5308	40.8035	-85.2334	-133.241	-93.215	99.7144	103.129	49.0141	51.574	93.7825	-154.095	483.51	-460.364	152.659	-105.106	1324.7	-1273.92	-220.949	351.1	-91.1359	-71.6941	323.235	-61.8636	1041.36	-399.111	-253.472	-35.8017	-35.6278	-135.996	142.559	-79.9475	-223.244	207.412	76.9169
747	5	295.302	4.4896	1.9542	65.054	43.0824	-84.5796	-130.796	-95.5778	97.7545	105.158	49.4957	51.3968	97.2025	-157.608	483.426	-459.921	152.768	-104.673	1327.1	-1276.85	-219.082	349.897	-91.5588	-65.7818	305.949	-45.1912	1024.4	-380.307	-257.711	-36.6646	-33.8231	-137.408	141.659	-79.3069	-222.374	206.3	76.7442
747	6	325.816	4.48989	1.94559	62.7351	42.7262	-84.4088	-129.813	-96.7655	96.238	106.756	49.5075	51.4651	98.0983	-158.365	484.532	-460.964	152.684	-104.741	1327.41	-1277.13	-218.145	349.068	-91.5366	-62.8927	297.858	-37.5261	1015.63	-371.646	-259.125	-39.0218	-16.9593	-148.432	157.474	-98.6608	-240.702	223.79	77.9263
748	1	225.82	4.45454	1.89384	62.3169	43.2708	-86.4118	-137.925	-89.346	104.592	98.2621	47.9064	51.4667	98.1655	-158.438	484.546	-460.975	152.689	-105.577	1341.19	-1291.64	-198.145	332.51	-91.46	-62.8927	297.858	-37.5261	1015.63	-371.646	-259.125	-39.0218	-16.9593	-148.432	157.474	-98.6608	-240.702	223.79	77.9263
748	2	245.391	4.52935	1.91815	63.3676	40.8904	-86.1601	-135.535	-91.462	103.098	99.644	48.2956	52.6626	89.6362	-149.845	486.624	-463.847	151.916	-105.591	1341.27	-1291.72	-198.004	332.388	-91.4549	-70.2842	314.601	-53.147	1032.61	-392.245	-252.408	-38.996	-16.985	-148.903	157.312	-97.5518	-236.919	220.718	77.2899
748	3	276.738	4.53429	1.90659	63.1714	41.2502	-86.16	-135.535	-91.462	103.098	99.6441	48.2956	52.5682	90.0974	-150.293	486.398	-463.581	151.954	-106.081	1340.45	-1290.38	-198.084	332.183	-91.0448	-71.6299	318.129	-56.438	1035.93	-396.101	-251.354	-47.9348	3.01496	-163.762	143.626	-90.314	-238.95	220.718	77.2899
748	4	260.079	4.48973	1.87569	63.4308	40.2327	-86.16	-135.535	-91.462	103.098	99.6441	48.2956	52.5682	90.0974	-150.293	486.398	-463.581	151.954	-103.857	1329.87	-1280.46	-218.084	349.542	-91.9781	-71.8331	319.522	-57.869	1037.37	-397.314	-251.484	-47.6944	2.30586	-163.259	143.144	-89.6965	-238.952	220.718	77.2899
748	5	283.744	4.52079	1.95265	64.8967	40.9319	-85.3264	-132.898	-94.0848	100.114	102.87	48.7732	52.4765	94.1064	-154.475	486.468	-463.381	152.123	-104.103	1332.73	-1283.47	-213.241	345.327	-91.8777	-77.8664	336.338	-73.6878	1054.16	-416.074	-247.222	-47.7175	0.914608	-162.02	144.047	-90.1745	-237.005	218.666	76.9539
748	6	294.643	4.53978	1.96901	65.2592	41.4654	-84.8095	-132.095	-94.6827	98.3661	104.687	49.1221	52.4951	95.2526	-155.885	486.351	-463.224	152.334	-104.148	1333.06	-1283.81	-212.721	344.888	-91.8549	-83.2409	355.32	-91.1652	1066.28	-431.667	-242.265	-45.5844	-2.41656	-159.618	149.438	-94.3033	-237.649	221.674	77.4071
749	1	210.584	4.51981	1.93995	65.103	42.3121	-86.2321	-137.769	-89.4926	104.239	98.7037	47.9936	52.4979	95.4328	-156.081	486.384	-463.247	152.345	-105.652	1345.42	-1296.38	-192.721	328.109	-91.4348	-83.2409	355.32	-91.1652	1066.28	-431.667	-242.265	-45.5844	-2.41656	-159.618	149.438	-94.3033	-237.649	221.674	77.4071
749	2	235.487	4.5312	1.92419	65.0541	40.6766	-86.0549	-136.16	-91.0329	102.527	100.446	48.1738	53.4819	87.9852	-148.446	488.316	-465.904	151.716	-102.337	1337.19	-1290.1	-212.19	345.783	-93.368	-81.8606	348.094	-84.0206	1059.73	-425.225	-242.798	-45.2305	-2.87066	-159.857	150.298	-94.5138	-235.377	219.826	77.2181
749	3	235.633	4.57362	1.9122	65.3091	38.8734	-86.0549	-136.16	-91.0329	102.527	100.446	48.1738	52.744	91.5209	-152.091	486.294	-463.465	152.123	-107.143	1330.08	-1277.96	-211.522	342.581	-89.424	-80.9127	342.483	-78.3238	1053.55	-419.367	-242.759	-36.1743	-22.8707	-145.734	159.826	-97.8532	-232.76	219.826	77.2181
749	4	247.764	4.53888	1.87071	64.8599	39.3575	-86.0549	-136.16	-91.0329	102.527	100.446	48.1738	52.744	91.5209	-152.091	486.294	-463.465	152.123	-105.511	1324.28	-1272.7	-222.531	352.292	-90.2548	-79.3318	340.994	-77.5375	1053.8	-417.579	-245.207	-45.5307	-2.87066	-160.696	140.997	-85.9874	-235.166	219.826	77.2181
749	5	317.422	4.57098	2.00411	64.7967	41.8665	-84.6975	-130.702	-96.2163	97.4942	105.504	49.2322	52.5701	98.6953	-159.578	487.602	-464.115	152.37	-106.204	1335.98	-1285.56	-202.74	334.741	-89.9339	-74.3062	320.848	-57.4133	1039.71	-402.086	-248.819	-48.6007	-6.57514	-153.571	144.397	-90.5951	-232.863	214.779	76.507
749	6	344.65	4.59815	2.04891	65.9024	42.3127	-84.0207	-128.869	-97.8059	94.9071	108.121	49.7479	52.6354	100.766	-161.966	487.948	-464.362	152.63	-106.244	1336.24	-1285.82	-202.285	334.352	-89.9185	-80.3235	338.742	-74.2904	1056.48	-420.757	-244.56	-48.0576	-7.52439	-153.367	144.959	-90.4269	-230.789	213.228	76.2594
750	1	290.821	4.57861	2.01907	65.9267	43.3484	-85.2003	-133.582	-93.4769	99.7976	103.147	48.8121	52.6354	100.766	-161.966	487.948	-464.363	152.631	-107.88	1347.99	-1297.44	-182.285	317.315	-89.3732	-78.9492	334.461	-70.2692	1052.55	-416.456	-245.554	-48.0576	-7.52439	-153.367	144.959	-90.4269	-230.789	213.228	76.2594
750	2	294.144	4.59348	2.00359	66.2994	42.4754	-84.8715	-132.68	-94.5431	98.6375	104.395	48.9853	53.4068	93.5924	-154.251	489.769	-466.688	151.973	-106.432	1347.87	-1298.7	-185.651	321.072	-90.6133	-78.4635	332.63	-68.5296	1050.82	-414.667	-245.809	-39.3911	-27.197	-139.574	154.202	-93.5858	-227.549	212.803	76.1464
750	3	300.848	4.61044	1.98094	65.3982	42.2108	-84.504	-132.46	-94.9483	97.8497	105.427	48.9544	52.8525	95.9277	-156.547	488.091	-464.881	152.313	-109.462	1342.25	-1289.76	-186.998	320.55	-88.0847	-77.9744	330.717	-66.6407	1048.85	-412.674	-246.037	-47.6276	-7.19697	-155.207	138.606	-84.0766	-229.205	212.803	76.1464
750	4	319.438	4.62777	1.95344	66.7345	42.6904	-84.504	-132.46	-94.9483	97.8497	105.427	48.9544	52.8525	95.9277	-156.547	488.091	-464.881	152.313	-109.491	1342.55	-1290.05	-186.469	320.09	-88.0751	-75.9162	333.775	-71.2942	1052.04	-412.217	-249.932	-39.3126	-27.197	-141.934	134.071	-74.0314	-228.18	212.803	76.1464
750	5	385.172	4.62777	2.03269	66.23	44.3504	-82.946	-128.104	-98.9448	93.7993	109.621	50.0231	52.5765	100.735	-161.993	486.932	-463.295	152.891	-109.089	1341.61	-1289.41	-189.063	322.545	-88.3428	-70.4024	314.501	-52.1087	1035.71	-394.099	-254.086	-42.0502	-24.801	-142.08	133.269	-74.6569	-227.304	210.009	76.0912
750	6	449.331	4.64058	2.03841	64.4957	46.1877	-82.5074	-125.852	-101.032	92.019	111.382	50.4081	52.6073	103.093	-164.486	487.547	-463.751	152.991	-109.045	1341.38	-1289.2	-189.5	322.933	-88.3653	-64.7464	298.657	-36.8532	1018.41	-375.789	-257.621	-44.5142	-17.3862	-147.648	132.155	-75.3288	-229.251	212.055	76.198
751	1	379.253	4.59392	1.99074	64.1652	44.8614	-82.9994	-127.703	-99.3142	93.9311	109.425	50.0382	52.6073	103.093	-164.486	487.547	-463.751	152.991	-107.096	1330.94	-1279.44	-209.5	340.556	-89.2676	-64.7464	298.657	-36.8532	1018.41	-375.789	-257.621	-44.5142	-17.3862	-147.648	132.155	-75.3288	-229.251	212.055	76.198
751	2	402.094	4.66304	2.02288	64.9369	43.0695	-82.6365	-125.578	-101.245	90.8967	112.545	50.3464	54.4664	86.1685	-147.147	490.45	-468.263	151.754	-103.796	1335.25	-1287.1	-210.822	343.647	-92.1418	-71.1342	313.308	-50.5517	1032.58	-392.864	-251.859	-44.661	-17	-148.569	131.522	-74.3942	-226.546	209.683	76.0261
751	3	436.45	4.70476	2.07346	66.7512	42.6921	-82.1424	-123.392	-103.129	88.7176	114.715	50.7719	53.8275	91.9001	-153.228	489.094	-466.41	152.235	-106.754	1331.54	-1280.35	-209.567	341.009	-89.7486	-77.9583	331.217	-67.2778	1049.24	-412.104	-246.404	-45.1486	-15.7719	-149.992	129.976	-72.8328	-224.541	207.883	75.7803
751	4	437.103	4.53333	1.94899	66.8602	41.8423	-82.1424	-123.392	-103.129	88.7176	114.715	50.7719	53.1557	83.2503	-143.153	486.219	-464.315	151.947	-103.741	1321.05	-1271.04	-229.567	358.388	-91.2143	-75.0177	335.206	-73.4475	1053.5	-411.903	-251.701	-45.2261	-15.1908	-151.197	122.018	-65.1348	-225.021	207.883	75.7803
751	5	595.901	4.62517	2.10645	66.6833	44.4057	-81.1224	-117.646	-107.804	84.2663	118.993	51.8526	52.975	88.7096	-149.27	485.914	-463.651	152.215	-104.377	1330.72	-1281.75	-213.982	344.769	-91.1524	-69.6575	315.957	-54.1977	1037.3	-393.976	-255.794	-48.5503	-15.2626	-148.443	122.295	-67.3993	-221.239	201.41	75.8807
751	6	728.471	4.62638	2.09742	66.2617	45.2173	-81.1224	-117.646	-107.804	84.2663	118.993	51.8526	52.975	88.7096	-149.27	485.914	-463.651	152.215	-104.377	1330.72	-1281.75	-213.982	344.769	-91.1524	-69.6575	315.957	-54.1977	1037.3	-393.976	-255.794	-56.5007	4.73737	-163.193	113.122	-63.8275	-224.021	202.066	75.9413
752	1	572.448	4.6137	2.11773	67.2503	45.2525	-81.2328	-119.109	-106.571	85.3391	117.918	51.6721	52.7959	91.9994	-152.663	486.318	-463.668	152.415	-104.53	1333.57	-1284.77	-209.577	341.173	-91.2014	-75.4608	332.894	-70.6176	1054.4	-412.901	-251.65	-56.0137	3.63159	-162.753	113.16	-63.2632	-222.437	200.835	75.7814
752	2	649.371	4.66897	2.13628	66.2531	46.4713	-80.5194	-116.69	-108.471	81.911	121.241	52.4234	54.3462	79.3535	-140.05	488.664	-467.098	151.593	-102.871	1343.09	-1296.74	-199.565	333.949	-92.9195	-70.5243	314.557	-52.604	1035.8	-393.598	-254.32	-55.4062	2.38155	-162.492	113.98	-63.2782	-219.264	198.293	75.6311
752	3	662.364	4.72573	2.17602	67.6393	45.6675	-79.9659	-114.538	-110.316	79.5534	123.601	52.8764	53.735	84.0826	-144.961	487.354	-465.352	151.924	-105.923	1338.36	-1288.76	-199.637	332.401	-90.4279	-77.0203	331.695	-68.8501	1052.46	-412.689	-249.171	-51.6201	-6.19844	-157.112	115.436	-62.0615	-216.2	196.798	75.4991
752	4	653.862	4.65285	2.12811	67.6163	44.67	-79.9659	-114.538	-110.316	79.5534	123.601	52.8764	53.6439	82.5252	-142.963	487.388	-465.578	151.68	-103.561	1327.7	-1278.87	-219.637	349.672	-91.4921	-76.3954	332.723	-70.251	1052.94	-412.499	-250.052	-51.6365	-6.15731	-157.144	115.401	-62.0379	-216.205	196.798	75.4991
752	5	852.069	4.76	2.30854	68.2199	48.0756	-79.2191	-107.287	-116.386	74.682	128.15	53.8704	53.4359	89.9624	-150.883	488.289	-465.93	151.66	-105.181	1338.87	-1290.59	-199.223	331.977	-91.1235	-71.137	314.028	-51.8382	1037.23	-394.925	-254.085	-51.9286	-11.9448	-151.601	117.454	-63.5513	-209.389	188.308	75.4685
752	6	858.343	4.74177	2.30147	67.8258	48.383	-78.9759	-106.724	-116.998	73.9703	128.876	54.0167	53.2023	91.671	-152.224	488.928	-466.163	151.599	-105.103	1339.29	-1291.08	-198.47	331.419	-91.2292	-67.7785	304.329	-42.536	1026.9	-383.965	-256.157	-43.847	-31.6673	-136.646	128.795	-69.5873	-209.232	190.396	75.6037
753	1	814.321	4.7473	2.30663	68.1334	49.6438	-79.2453	-107.833	-115.999	75.0876	127.748	53.7987	53.2023	91.671	-152.224	488.928	-466.163	151.599	-107.086	1350.15	-1301.54	-178.47	314.289	-90.5359	-67.7785	304.329	-42.536	1026.9	-383.965	-256.157	-43.847	-31.6673	-136.646	128.795	-69.5873	-209.232	190.396	75.6037
753	2	857.695	4.78363	2.32204	69.5036	48.0185	-78.7189	-105.163	-118.315	71.3667	131.558	54.208	54.7659	79.253	-139.453	491.8	-470.249	150.561	-104.078	1347.59	-1301.51	-189.255	325.03	-92.7523	-74.6099	321.357	-58.6482	1043.82	-403.721	-250.436	-44.6221	-28.8139	-139.448	128.048	-68.9462	-207.609	188.897	75.4499
753	3	820.683	4.76457	2.31261	67.7358	47.7756	-78.6988	-104.027	-119.285	70.4041	132.471	54.2837	51.5987	90.6381	-150.839	481.494	-458.934	152.168	-111.063	1335.31	-1281.5	-191.68	323.308	-86.898	-70.5726	308.736	-46.4956	1031.29	-390.107	-253.109	-46.0072	-24.1995	-143.711	125.628	-67.2028	-206.2	187.719	75.4219
753	4	912.499	4.79827	2.37652	68.8764	50.2301	-76.9726	-101.695	-120.611	66.9506	135.234	56.3356	51.3717	92.5686	-153.498	480.593	-457.51	152.926	-112.143	1346.21	-1292.33	-175.725	308.062	-86.5019	-69.6631	307.688	-46.0467	1030.13	-388.454	-253.605	-45.9905	-24.2706	-143.796	125.219	-66.5426	-205.266	186.824	75.2726
753	5	1034.3	4.84799	2.47638	70.8685	49.6998	-76.62	-96.6637	-124.847	63.2576	138.718	56.8689	51.4761	97.402	-158.717	481.965	-458.637	153.022	-110.744	1335.83	-1282.86	-195.426	325.437	-87.2818	-74.4326	320.386	-57.8274	1044.23	-403.71	-250.599	-48.9047	-19.8135	-146.339	123.282	-66.0659	-203.663	183.04	75.1068
753	6	1098.22	4.88643	2.53431	71.4123	50.5273	-75.9197	-94.4829	-126.487	60.172	141.796	57.4841	51.5626	100.17	-161.937	482.359	-458.913	153.391	-110.756	1335.93	-1282.95	-195.258	325.293	-87.277	-80.042	337.359	-74.0595	1060.52	-421.928	-246.514	-49.2085	-18.975	-147.242	122.418	-65.1945	-202.57	182.249	75.028
754	1	1034.27	4.89135	2.53957	71.7941	51.9131	-76.2272	-95.7433	-125.375	61.465	140.507	57.2197	51.5626	100.17	-161.937	482.359	-458.913	153.391	-112.05	1348.02	-1294.99	-175.258	308.158	-86.8584	-80.042	337.359	-74.0595	1060.52	-421.928	-246.514	-49.2085	-18.975	-147.242	122.418	-65.1945	-202.57	182.249	75.028
754	2	1112.41	4.93684	2.53484	71.5844	51.8807	-75.8803	-94.1367	-126.411	57.8772	144.044	57.7091	53.8069	83.4883	-144.877	486.888	-465.046	152.129	-108.199	1352.64	-1303.97	-176.74	312.247	-90.5845	-78.0642	327.969	-64.7409	1050.44	-411.807	-247.171	-49.6295	-17.7557	-148.529	121.652	-64.4402	-201.072	180.823	74.97
754	3	1039.23	4.90064	2.51937	70.7494	50.5426	-75.8803	-94.1367	-126.411	57.8772	144.044	57.7091	51.0139	91.9206	-152.466	478.059	-455.95	153.062	-114.456	1339.85	-1283.97	-180.941	312.415	-85.1524	-75.862	319.659	-56.5118	1041.64	-402.749	-248.288	-49.8066	-17.2871	-148.895	121.376	-64.2907	-201.108	180.823	74.97
754	4	1048.96	4.87116	2.49681	72.2018	50.6037	-75.8247	-92.8036	-127.677	57.023	144.832	57.8247	50.6896	90.6569	-149.859	479.244	-457.175	152.188	-114.406	1340.29	-1284.47	-180.242	311.838	-85.2246	-75.2614	324.728	-62.223	1045.56	-405.405	-249.884	-42.4378	-36.2082	-135.093	124.52	-62.3019	-199.102	180.529	74.9282
754	5	1021.4	4.84698	2.48191	71.6888	49.193	-75.8247	-92.8036	-127.677	57.023	144.832	57.8247	50.6896	90.6569	-149.859	479.244	-457.175	152.188	-113.335	1328.97	-1273.64	-200.242	329.38	-85.7979	-74.7541	323.167	-60.7167	1044.1	-403.771	-250.26	-43.0156	-35.8673	-134.668	125.037	-63.3231	-199.976	180.475	75.0596
754	6	1084.5	4.89297	2.54997	72.2035	50.203	-75.3092	-90.0815	-129.802	53.8731	147.927	58.3411	50.7298	94.2463	-153.862	479.847	-457.6	152.451	-113.364	1329.48	-1274.17	-199.48	328.73	-85.7887	-80.3699	340.074	-76.823	1059.91	-421.64	-246.082	-44.0958	-31.634	-138.506	124.321	-63.0847	-198.816	179.873	74.9882
755	1	942.484	4.86131	2.50651	71.8467	50.7542	-77.0996	-97.5868	-123.229	61.7304	140.107	56.7721	50.7297	94.248	-153.864	479.847	-457.6	152.451	-112.876	1345.29	-1291.24	-179.48	312.583	-86.5798	-80.3699	340.074	-76.823	1059.91	-421.64	-246.082	-44.0958	-31.634	-138.506	124.321	-63.0847	-198.816	179.873	74.9882
755	2	1007.31	4.8682	2.47032	71.4329	50.5211	-77.0242	-96.0472	-124.274	59.2964	142.376	57.115	53.2645	76.1322	-135.719	484.757	-463.98	151.168	-107.376	1349.85	-1301.57	-185.346	321.163	-91.3728	-78.5663	332.688	-69.546	1052.8	-414.33	-247.032	-44.3491	-30.0035	-140.181	125.686	-64.2141	-197.426	178.637	74.9462
755	3	955.658	4.85559	2.44807	70.7224	49.4082	-77.0242	-96.0472	-124.274	59.2964	142.376	57.115	50.6814	84.3769	-143.204	477.146	-455.772	151.866	-113.868	1337.25	-1281.57	-188.339	320.006	-85.7262	-77.7561	329.387	-66.249	1049.24	-410.732	-247.379	-47.6377	-19.8204	-148.814	118.072	-59.1225	-197.786	178.637	74.9462
755	4	950.786	4.86566	2.41593	72.3576	50.3067	-77.0242	-96.0472	-124.274	59.2964	142.376	57.115	50.6814	84.3769	-143.204	477.146	-455.772	151.866	-113.886	1337.5	-1281.83	-187.917	319.639	-85.7213	-75.9979	332.833	-70.6705	1051.93	-411.297	-250.238	-39.9302	-39.8204	-134.63	112.515	-48.4402	-196.401	178.637	74.9462
755	5	1026.88	4.91827	2.55632	71.272	51.0324	-73.7024	-93.1683	-125.905	56.665	146.148	58.9698	50.5454	84.8474	-143.888	476.007	-454.599	152.056	-113.889	1337.77	-1282.11	-187.604	319.386	-85.7259	-70.1735	313.689	-51.8442	1034.55	-391.55	-254.934	-42.8292	-36.7063	-134.421	114.075	-52.509	-199.461	179.401	76.5673
755	6	1076.07	4.93098	2.56505	70.0082	52.8531	-73.4726	-91.3011	-127.566	55.3821	147.395	59.1925	50.3765	87.4971	-146.551	476.053	-454.361	152.011	-113.856	1337.55	-1281.91	-188.01	319.749	-85.7457	-64.4145	297.707	-36.4264	1016.87	-372.921	-258.475	-43.4227	-34.8643	-136.023	113.227	-51.9672	-199.012	179.819	76.5546
756	1	993.269	4.87702	2.5107	69.4535	51.3442	-74.1574	-93.8953	-125.33	58.0908	144.669	58.6159	50.3765	87.4972	-146.552	476.053	-454.361	152.011	-112.242	1326.65	-1271.55	-208.01	337.547	-86.5877	-64.4145	297.707	-36.4264	1016.87	-372.921	-258.475	-43.4227	-34.8643	-136.023	113.227	-51.9672	-199.012	179.819	76.5546
756	2	1068.59	4.92239	2.50312	70.6098	50.3204	-73.8421	-91.4578	-127.283	55.1611	147.534	59.0323	53.047	71.5328	-130.548	482.34	-461.897	150.539	-108.468	1332.84	-1281.47	-208.205	339.724	-89.4802	-71.5599	314.621	-52.0633	1033.95	-393.424	-252.155	-45.0305	-29.1793	-141.083	111.251	-50.8393	-197.843	178.676	76.5038
756	3	1104.59	4.96771	2.56291	72.1328	50.2127	-73.4321	-89.4849	-128.84	52.9934	149.678	59.4274	52.1331	78.2087	-137.286	480.735	-459.667	150.677	-111.14	1329.31	-1275.08	-207.076	337.288	-87.2391	-78.1851	332.245	-68.6038	1050.68	-412.517	-247.028	-45.7416	-26.8853	-143.128	110.192	-50.1455	-197.031	177.895	76.4689
756	4	1072.74	4.81764	2.46157	72.8408	49.7497	-73.4321	-89.4849	-128.84	52.9934	149.678	59.4274	51.8543	72.3184	-130.163	480.031	-459.681	150.298	-108.682	1317.8	-1264.58	-227.076	354.74	-88.6262	-74.9351	335.546	-73.9274	1053.92	-411.965	-252.025	-42.2958	-34.8073	-137.885	106.223	-43.9214	-196.587	177.895	76.4689
756	5	1220.68	4.94691	2.63375	72.4375	52.0242	-72.6006	-84.8289	-132.497	49.1035	153.473	60.3225	51.4544	77.3014	-135.717	478.629	-457.815	150.563	-109.198	1330.75	-1279.01	-209.547	339.83	-88.9194	-69.3899	316.771	-55.2801	1036.96	-392.679	-256.641	-46.3007	-28.6834	-140.145	107.529	-48.2154	-198.42	176.105	76.8916
756	6	1262.99	4.96804	2.64929	71.2515	53.8895	-72.3813	-82.9973	-134.072	47.6082	154.915	60.5567	51.2583	80.2012	-138.636	478.727	-457.598	150.509	-109.233	1331.46	-1279.77	-208.513	338.982	-88.9346	-63.6499	300.699	-39.7028	1019.66	-374.147	-260.391	-46.787	-27.2639	-141.414	106.663	-47.5648	-197.77	176.022	76.8739
757	1	1000.91	4.88844	2.52703	71.3871	50.7263	-75.9558	-95.4402	-123.486	61.3398	141.05	57.5468	51.1189	83.3559	-141.766	479.403	-457.99	150.335	-109.253	1333.75	-1282.24	-205.52	336.592	-89.0269	-69.672	320.359	-59.0726	1037.49	-394.348	-255.742	-47.612	-24.7846	-143.69	104.82	-46.0845	-196.519	174.926	76.8347
757	2	1046.58	4.92759	2.57935	72.5749	51.2193	-75.3791	-93.4588	-125.052	58.9017	143.511	58.0369	51.3061	84.0075	-142.749	479.836	-458.365	150.457	-108.986	1335.53	-1284.44	-203.66	335.22	-89.3031	-75.7392	337.194	-75.2187	1054.3	-413.147	-251.279	-48.0629	-23.4471	-144.89	104.033	-45.51	-195.83	174.238	76.8186
757	3	1116.61	5.00246	2.64869	72.1033	52.1025	-74.7727	-90.3235	-127.442	55.1154	147.206	58.7313	50.0073	96.1704	-155.279	477.888	-455.588	151.09	-114.845	1326.56	-1268.99	-202.788	331.233	-84.313	-71.297	318.485	-56.4704	1035.26	-393.731	-253.308	-48.863	-21.0704	-147.038	102.81	-44.6355	-194.489	172.928	76.799
757	4	1117.17	4.92962	2.6223	73.9861	51.493	-74.4385	-88.3523	-129.112	53.1677	149.071	59.1205	49.5767	93.8362	-151.924	477.068	-454.868	150.485	-113.249	1315.78	-1258.77	-220.814	347.085	-85.3284	-73.2844	331.248	-69.9046	1049.28	-406.741	-253.323	-44.5316	-32.1062	-139.138	103.11	-41.9652	-193.12	172.469	76.785
757	5	1212.55	5.02043	2.74006	73.142	53.7173	-73.9577	-84.7994	-131.978	50.4217	151.695	59.6744	49.5408	97.3975	-155.998	477.061	-454.635	150.793	-113.003	1326.59	-1271.05	-208.164	336.521	-85.901	-67.6564	313.305	-52.2455	1032.55	-387.829	-257.807	-47.3571	-27.3518	-141.248	103.486	-44.4576	-194.313	171.057	77.0144
757	6	1259.51	5.03673	2.74691	72.1162	55.663	-73.7645	-82.8675	-133.677	49.0277	153.025	59.89	49.5259	99.7928	-158.537	477.481	-454.863	150.872	-112.955	1327.63	-1272.23	-206.913	335.537	-85.9854	-61.9839	297.986	-37.4469	1015.09	-369.574	-261.185	-47.8199	-26.0359	-142.393	102.681	-43.8797	-193.798	171.585	77.0222
758	1	1049.26	4.96575	2.635	71.0484	55.2672	-76.8448	-95.5225	-122.908	61.8597	140.15	57.2385	49.5387	99.9205	-158.678	477.573	-454.946	150.875	-111.69	1345.47	-1292.21	-187.521	320.664	-87.3683	-61.6457	297.608	-37.3108	1016	-369.763	-261.874	-47.8867	-26.0392	-142.286	103.219	-44.4077	-193.739	171.652	76.9918
758	2	1093.18	5.01984	2.64243	71.9372	53.4798	-76.6141	-93.5914	-124.598	60.5136	141.501	57.4537	50.8389	91.4295	-150.377	479.695	-457.739	150.472	-111.638	1345.24	-1292.01	-187.999	321.092	-87.3974	-69.3572	313.573	-52.1392	1032.74	-390.161	-254.763	-48.3347	-24.7357	-143.443	102.393	-43.8182	-193.236	171.166	76.9788
758	3	1112.71	5.06627	2.70462	73.6157	53.294	-76.1076	-91.0919	-126.631	57.9744	144.035	57.9138	50.4321	96.8939	-156.067	479.04	-456.862	150.856	-113.797	1340.61	-1284.91	-189.3	320.956	-85.5236	-75.9631	330.486	-67.973	1049.27	-409.291	-249.574	-48.9529	-22.8806	-145.074	101.344	-43.0968	-192.501	170.434	76.9705
758	4	1066.6	4.98544	2.63451	74.102	53.2459	-76.1076	-91.0919	-126.631	57.9744	144.035	57.9138	49.609	90.5206	-147.991	477.104	-455.415	150.079	-113.858	1341.25	-1285.54	-188.22	320.019	-85.5045	-74.2685	336.223	-75.0194	1054.59	-411.851	-253.05	-43.8794	-34.4398	-137.222	98.5452	-36.981	-191.562	170.434	76.9705
758	5	1175.82	5.05753	2.76321	73.8582	54.5914	-74.9955	-85.9688	-130.757	54.5438	147.559	58.8066	49.3406	94.1702	-152.332	475.398	-453.459	150.54	-113.752	1340.72	-1285.08	-189.368	321.06	-85.5655	-68.7604	317.476	-56.3599	1037.49	-392.37	-257.71	-47.1197	-28.6915	-140.011	98.3115	-39.4181	-192.923	169.077	77.7373
758	6	1361.88	5.0552	2.74631	71.8291	52.2104	-74.9955	-85.9688	-130.757	54.5438	147.559	58.8066	49.3406	94.1702	-152.332	475.398	-453.459	150.54	-113.752	1340.72	-1285.08	-189.368	321.06	-85.5655	-68.7604	317.476	-56.3599	1037.49	-392.37	-257.71	-51.1419	-17.1684	-145.601	106.981	-53.296	-212.923	186.587	77.9537
759	1	1218.36	5.01875	2.72664	72.1477	51.8056	-74.9489	-86.2749	-130.496	53.1742	148.846	58.8316	49.4993	97.0481	-155.199	478.161	-455.959	150.619	-112.184	1330.48	-1275.35	-207.625	337.22	-86.3397	-69.0256	318.152	-57.0474	1038.42	-393.388	-257.513	-51.3137	-16.7165	-146.342	105.599	-51.7059	-210.913	184.716	77.8916
759	2	1260.81	5.06068	2.77581	73.2179	52.2652	-74.4354	-84.2662	-132.069	50.6485	151.384	59.2798	49.8671	97.3171	-155.89	478.992	-456.827	150.819	-111.719	1331.4	-1276.77	-207.477	337.384	-86.7437	-75.0715	334.525	-72.8745	1055.16	-412.154	-252.945	-51.4483	-16.3639	-146.957	104.566	-50.5745	-209.296	183.273	77.8348
759	3	1376.21	5.12437	2.84437	73.55	53.8548	-73.8748	-81.1849	-134.369	46.7041	155.227	59.949	49.2649	110.234	-169.676	478.912	-456.222	151.827	-117.215	1323.37	-1262.75	-205.584	332.655	-82.078	-70.5685	316.56	-54.8212	1036.58	-392.951	-255.315	-51.6919	-15.7211	-148.083	103.018	-48.8325	-206.177	180.513	77.7715
759	4	1397.17	5.1164	2.83522	74.5205	53.3166	-73.8748	-81.1849	-134.369	46.7041	155.227	59.949	49.2649	110.234	-169.676	478.912	-456.222	151.827	-117.159	1321.91	-1261.34	-207.54	334.324	-82.1923	-71.132	319.554	-57.8971	1039.32	-395.829	-254.97	-43.9644	-35.7211	-133.237	111.04	-51.6097	-204.115	180.513	77.7715
759	5	1451.86	5.13894	2.89306	75.4446	53.909	-73.5018	-79.722	-135.623	45.1828	156.742	60.26	49.2839	112.146	-171.82	479.098	-456.268	152.07	-116.187	1324.62	-1264.94	-206.227	333.934	-82.9813	-77.0788	336.411	-74.146	1056.52	-414.79	-250.766	-44.5881	-34.3636	-134.174	110.602	-51.5268	-203.905	179.947	77.7923
759	6	1441.56	5.13571	2.87979	73.5283	51.7522	-73.5018	-79.722	-135.623	45.1828	156.742	60.26	49.2839	112.146	-171.82	479.098	-456.268	152.07	-116.187	1324.62	-1264.94	-206.227	333.934	-82.9813	-77.0865	336.437	-74.171	1056.54	-414.815	-250.759	-48.0699	-20.6256	-141.854	121.711	-67.045	-223.905	197.499	78.0374
760	1	1198.35	5.04898	2.75491	71.9934	50.8706	-77.0391	-94.4442	-123.212	60.3505	141.519	57.1948	49.3208	112.462	-172.175	479.365	-456.519	152.094	-113.401	1341.49	-1284.93	-192.398	324.477	-85.2622	-76.8824	335.518	-73.5536	1057.58	-415.614	-250.976	-48.2689	-20.0738	-142.252	122.032	-66.8909	-221.756	195.562	77.9809
760	2	1242.12	5.13407	2.78057	71.4859	51.3706	-76.0957	-91.91	-125.11	56.5047	145.411	58.0171	50.4845	106.788	-167.044	481.309	-458.951	152.172	-113.393	1341.44	-1284.88	-192.492	324.56	-85.2656	-73.5767	318.011	-55.8373	1037.92	-396.101	-251.758	-48.4943	-19.4821	-143.287	120.809	-65.4135	-219.216	193.302	77.7578
760	3	1279.49	5.17465	2.83716	72.8437	51.9551	-75.4445	-89.535	-126.947	53.5282	148.407	58.5912	50.6188	109.343	-170.046	481.779	-459.341	152.534	-113.786	1340.6	-1283.6	-192.677	324.49	-84.931	-79.6044	334.871	-71.8789	1054.43	-414.611	-247.339	-48.7267	-18.8725	-144.273	119.499	-63.9237	-217.016	191.357	77.5741
760	4	1397.7	5.21826	2.90648	74.259	54.5371	-73.7433	-87.1039	-128.23	50.1391	151.162	60.6595	50.5943	111.466	-172.899	481.561	-458.768	153.242	-115.122	1352.96	-1295.82	-176.254	308.731	-84.4257	-79.7316	337.275	-75.1138	1057.4	-417.449	-246.821	-47.987	-20.8447	-143.063	119.65	-63.1921	-215.196	189.864	77.328
760	5	1859.03	5.35266	3.08909	77.8473	58.8405	-73.0373	-77.1306	-136.002	39.9701	160.915	61.6901	51.5677	120.756	-183.749	485.941	-463.225	154.395	-114.65	1349.6	-1292.76	-182.285	314.092	-84.6956	-75.4265	321.283	-59.4182	1044.86	-403.25	-250.206	-53.1736	-26.3391	-134.807	101.163	-51.406	-204.096	175.752	80.3748
760	6	1893.89	5.38476	3.13505	78.4067	59.7404	-72.3624	-74.8993	-137.546	36.4298	164.437	62.3663	51.8042	123.088	-186.582	486.54	-463.809	154.838	-114.503	1348.83	-1292.05	-183.81	315.459	-84.7617	-80.6805	337.089	-74.5777	1060.16	-420.498	-246.327	-53.7619	-24.6953	-136.468	99.6343	-50.0367	-202.187	174.297	80.3123
761	1	1423.04	5.27539	2.98795	76.5401	56.7636	-75.3836	-87.9332	-126.855	50.2768	150.766	59.5306	51.8812	124.177	-187.869	486.695	-463.93	155.025	-111.203	1341.84	-1287.29	-203.81	334.924	-87.1305	-80.6805	337.089	-74.5777	1060.16	-420.498	-246.327	-53.7619	-24.6953	-136.468	99.6343	-50.0367	-202.187	174.297	80.3123
761	2	1517.93	5.32453	3.00704	76.8405	56.7053	-74.9389	-85.3303	-128.895	45.5486	155.589	59.9251	53.044	117.076	-180.665	489.35	-467.243	154.593	-107.985	1334.13	-1281.84	-221.102	351.04	-89.5267	-79.8526	329.988	-67.3526	1051.8	-412.426	-245.98	-54.63	-22.0763	-139.185	97.4541	-48.1007	-199.434	171.729	80.3733
761	3	1548.41	5.38656	3.06711	77.1589	58.7708	-74.05	-81.8164	-131.361	40.1883	160.894	60.8914	53.2973	127.731	-192.902	489.995	-467.731	156.243	-112.422	1329.53	-1272.77	-216.192	344.438	-85.852	-75.5678	313.824	-51.3358	1033.97	-393.932	-248.178	-55.2804	-20.3149	-141.065	95.5204	-46.29	-196.73	169.215	80.3574
761	4	1522.48	5.35959	3.04249	78.4257	58.4966	-74.05	-81.8164	-131.361	40.1883	160.894	60.8914	53.2973	127.731	-192.902	489.995	-467.731	156.243	-111.565	1326.04	-1269.82	-222.017	349.658	-86.5867	-75.3627	317.359	-55.0736	1037.22	-396.76	-248.947	-47.4422	-40.3149	-126.759	101.392	-46.8815	-194.269	169.215	80.3574
761	5	1549.66	5.38218	3.09535	79.5499	58.987	-73.6447	-80.3348	-132.552	38.3676	162.685	61.2805	53.4015	128.815	-194.182	490.306	-468.02	156.433	-110.684	1329.28	-1273.95	-219.646	348.412	-87.3949	-81.4058	334.423	-71.2873	1054.17	-415.431	-244.764	-48.2515	-38.4012	-128.05	101.027	-47.0139	-194.304	168.731	80.3533
761	6	1556.18	5.37739	3.07993	77.75	56.6722	-73.6447	-80.3348	-132.552	38.3676	162.685	61.2805	53.4015	128.815	-194.182	490.306	-468.02	156.433	-110.684	1329.28	-1273.95	-219.646	348.412	-87.3949	-81.5562	334.937	-71.7643	1054.56	-415.921	-244.631	-49.4606	-31.0769	-131.114	113.61	-61.8213	-214.304	186.661	79.8026
762	1	1407.45	5.33482	2.99689	76.0665	56.1563	-75.3416	-89.0752	-124.994	45.5355	155.52	59.7624	53.6359	130.571	-196.298	491.158	-468.881	156.765	-110.998	1330.93	-1275.55	-215.926	345.149	-87.2257	-76.5562	318.932	-56.6229	1036.61	-396.971	-247.647	-51.0054	-25.8511	-136.136	110.641	-59.196	-209.692	182.275	79.6849
762	2	1489.64	5.39222	3.04879	77.2911	56.3075	-74.5799	-86.6127	-126.715	41.5308	159.575	60.4826	54.3276	124.755	-190.472	492.09	-470.239	156.512	-108.664	1329.56	-1276.37	-222.707	352.279	-89.3037	-83.2036	335.992	-72.6184	1052.15	-414.853	-242.427	-51.6779	-23.9418	-138.222	108.777	-57.4366	-207.126	179.918	79.5692
762	3	1524.27	5.43267	3.09911	78.6659	59.2529	-73.6298	-83.8126	-128.29	35.4051	165.698	61.5932	55.2426	142.055	-210.634	494.706	-472.699	159.377	-114.168	1324.11	-1265.29	-216.89	344.187	-84.6041	-79.7444	322.1	-58.8729	1036.63	-398.935	-243.989	-52.6278	-21.237	-141.265	106.667	-55.406	-202.847	176.004	79.4672
762	4	1427.99	5.37351	3.04853	76.8679	56.7803	-73.6298	-83.8126	-128.29	35.4051	165.698	61.5932	52.6978	126.048	-190.634	488.707	-466.284	155.711	-113.939	1323.22	-1264.56	-218.354	345.538	-84.8274	-79.4477	322.865	-59.7476	1037.6	-399.635	-244.48	-51.6323	-23.8855	-139.356	106.833	-54.9045	-202.535	176.004	79.4672
762	5	1475.18	5.42621	3.09469	76.5914	59.4432	-72.8171	-80.8569	-130.18	30.0869	170.944	62.5325	53.063	129.029	-194.227	489.77	-467.365	156.247	-113.932	1327.7	-1269.44	-212.64	340.784	-84.9042	-74.1448	307.577	-45.3407	1023.73	-384.085	-248.33	-52.8237	-20.8882	-142.263	104.322	-52.7124	-199.29	172.672	79.3607
762	6	1762.54	5.41656	3.09013	75.457	58.7549	-72.7394	-80.7104	-130.272	29.6936	171.325	62.6121	53.0908	129.5	-194.724	490.048	-467.604	156.312	-113.564	1326.9	-1268.8	-213.419	341.664	-85.2282	-74.5628	307.864	-45.8976	1024.84	-385.587	-247.682	-59.579	-1.11124	-155.367	104.328	-58.1684	-212.219	182.6	79.1807
763	1	1468.92	5.38149	3.01867	75.7721	56.1237	-75.3703	-91.1049	-121.933	41.9809	159.142	60.1301	53.2108	130.518	-195.937	490.417	-467.977	156.486	-113.602	1327.87	-1269.84	-211.979	340.446	-85.2336	-81.2223	327.453	-64.4666	1039.2	-402.682	-242.343	-58.2272	-3.7591	-154.418	104.812	-57.4951	-208.79	180.387	79.1794
763	2	1611.67	5.49264	3.03135	74.7361	56.8055	-74.445	-88.8524	-123.252	36.6141	164.588	61.0456	54.8567	115.818	-180.971	492.985	-471.577	155.666	-110.463	1323.84	-1268.66	-223.573	352.201	-88.0325	-77.567	313.991	-51.5302	1024.99	-387.745	-244.171	-55.9862	-10.4747	-150.714	95.109	-46.4837	-203.313	176.819	79.2075
763	3	1659.64	5.49584	3.02517	75.4638	56.3563	-74.445	-88.8524	-123.252	36.6141	164.588	61.0456	54.9205	119.298	-184.906	493.409	-471.903	156.117	-112.115	1321.45	-1264.53	-222.833	350.617	-86.6223	-77.9264	314.914	-52.3707	1025.75	-388.649	-243.885	-47.7843	-30.4747	-136.625	104.13	-50.0078	-200.607	176.819	79.2075
763	4	1696.27	5.38688	2.98214	77.0419	56.7252	-74.29	-88.3004	-123.684	35.7815	165.398	61.2176	54.9798	120.185	-185.849	493.791	-472.229	156.199	-107.575	1311.95	-1258.05	-242.077	369.172	-90.7626	-77.1993	319.745	-57.485	1032.21	-393.908	-245.829	-47.9654	-29.9788	-137.065	103.811	-49.75	-200.333	176.534	79.1878
763	5	1681.7	5.42036	3.03416	78.908	57.2858	-73.917	-86.6789	-124.778	33.4758	167.647	61.6637	55.1185	121.652	-187.615	494.228	-472.648	156.449	-107.221	1315.18	-1261.95	-239.191	366.981	-91.0466	-83.4759	336.885	-73.4609	1048.81	-412.262	-241.524	-49.3238	-26.9207	-139.296	102.766	-49.4924	-199.354	174.845	79.2212
763	6	1640.6	5.4171	3.01823	77.0468	55.4512	-73.917	-86.6789	-124.778	33.4758	167.647	61.6637	55.1185	121.652	-187.615	494.228	-472.648	156.449	-107.221	1315.18	-1261.95	-239.191	366.981	-91.0466	-83.4759	336.885	-73.4609	1048.81	-412.262	-241.524	-54.6342	-9.32995	-149.846	110.41	-62.3289	-219.354	191.69	78.9945
764	1	1505.58	5.3596	2.96946	77.4971	56.1879	-75.905	-96.4923	-116.856	43.4202	157.848	59.6921	56.1683	139.336	-207.887	497.678	-475.428	158.917	-107.628	1315.95	-1262.41	-234.781	362.952	-90.7404	-82.4501	333.388	-70.3403	1047.42	-410.67	-242.242	-54.2476	-10.1964	-149.797	109.999	-61.2621	-216.616	189.335	78.9011
764	2	1611.55	5.3994	2.97764	76.0344	54.6061	-75.7772	-95.5069	-117.883	43.2417	158.054	59.6562	56.845	120.675	-187.887	497.332	-476.023	157.24	-103.159	1313.41	-1263.88	-247.962	376.6	-94.7656	-83.0116	329.765	-66.4501	1040.74	-404.794	-240.451	-54.2397	-10.3082	-149.709	109.554	-60.8339	-216.594	189.335	78.9011
764	3	1689.26	5.44636	2.99873	76.9689	54.9292	-75.2296	-94.7987	-118.374	40.9986	160.45	60.0604	57.0525	123.095	-190.63	498.068	-476.714	157.62	-104.005	1314.81	-1264.08	-244.954	373.369	-93.7248	-82.8625	329.33	-66.0443	1040.34	-404.35	-240.555	-46.5489	-29.3348	-136.303	116.143	-62.1876	-212.954	188.463	78.8135
764	4	1683.79	5.32719	2.89314	79.8384	57.6008	-75.2296	-94.7987	-118.374	40.9986	160.45	60.0604	57.0525	123.095	-190.63	498.068	-476.714	157.62	-98.4126	1311.46	-1265.25	-259.462	387.989	-98.731	-77.196	333.875	-71.9621	1049.73	-409.296	-248.794	-45.3915	-35.961	-131.596	96.6102	-42.1876	-212.147	188.463	78.8135
764	5	1647.25	5.36305	2.95019	78.7133	58.8538	-74.6819	-92.5728	-119.905	38.4643	163.007	60.59	57.161	124.189	-191.995	498.308	-476.952	157.843	-98.0241	1314.63	-1269.23	-257.447	386.495	-98.9974	-71.7067	315.351	-53.7433	1032.43	-389.979	-252.977	-48.8245	-29.46	-135.332	95.1748	-43.9027	-211.019	185.348	79.8001
764	6	1841.72	5.34481	2.93036	76.1783	58.6231	-74.5931	-92.3157	-120.106	38.0185	163.445	60.6747	57.1857	124.513	-192.343	498.48	-477.111	157.88	-96.9156	1315.58	-1271.04	-255.764	385.614	-100.03	-67.5708	303.798	-42.6439	1020.28	-377.301	-255.489	-55.0762	-9.57195	-148.434	99.072	-52.6102	-226.35	198.351	79.3682
765	1	1735.08	5.30339	2.88911	77.0629	59.936	-76.5147	-100.716	-113.293	47.2938	154.283	58.8607	58.7987	142.201	-212.926	504.607	-482.918	160.657	-96.015	1319.17	-1275.68	-252.997	383.779	-100.793	-66.86	302.576	-41.4225	1019.55	-376.254	-256.244	-55.258	-9.07693	-148.656	99.791	-53.5829	-226.81	198.663	79.5169
765	2	1827.58	5.33674	2.90752	75.7742	58.2319	-76.1148	-96.7237	-117.523	47.2078	154.409	58.6457	59.0846	123.797	-192.926	503.306	-482.447	158.796	-93.2582	1320.26	-1279.26	-258.306	389.412	-103.092	-68.9558	304.359	-43.0161	1020.66	-378.421	-253.715	-55.258	-9.07693	-148.656	99.791	-53.5829	-226.81	198.663	79.5169
765	3	1762.76	5.37564	2.91832	76.7018	58.1738	-75.7026	-96.3013	-117.842	45.738	155.998	58.9252	59.1987	128.661	-198.595	503.92	-482.729	159.646	-95.7021	1319.47	-1275.87	-253.976	384.347	-100.824	-69.1871	305.096	-43.7323	1021.38	-379.251	-253.546	-47.5537	-28.6181	-134.768	105.961	-54.6947	-223.256	197.965	79.4559
765	4	1772.87	5.28316	2.89216	79.7551	59.164	-75.4328	-94.7025	-119.127	44.1688	157.548	59.2529	59.2494	129.08	-199.093	504.093	-482.901	159.721	-91.2248	1316.28	-1275.21	-271.63	400.263	-103.812	-71.5628	319.457	-58.1591	1036.68	-394.296	-253.278	-47.8465	-27.8314	-135.804	105.146	-53.782	-221.565	196.501	79.2866
765	5	1770.87	5.30863	2.93495	80.6179	59.236	-75.0993	-93.2224	-120.211	42.4029	159.289	59.6083	59.2917	129.427	-199.513	504.24	-483.05	159.788	-91.3365	1318.05	-1277.38	-268.151	397.304	-103.832	-77.6662	336.269	-74.1412	1053.65	-413.126	-248.962	-48.8079	-26.1954	-137.006	104.141	-53.2736	-219.876	194.411	79.3122
765	6	1824.4	5.30682	2.9255	79.5633	58.7767	-75.0993	-93.2224	-120.211	42.4029	159.289	59.6083	59.2917	129.427	-199.513	504.24	-483.05	159.788	-91.3365	1318.05	-1277.38	-268.151	397.304	-103.832	-78.0191	337.442	-75.241	1054.6	-414.297	-248.646	-55.2996	-6.19541	-150.767	104.158	-57.981	-230.757	202.652	79.1183
766	1	1825.04	5.27051	2.91378	81.2703	60.906	-75.8525	-96.2317	-117.827	46.0967	155.614	58.9084	61.2306	146.27	-219.513	511.5	-490.264	162.856	-91.0319	1319.36	-1279.14	-266.485	396.049	-104.144	-78.0191	337.442	-75.241	1054.6	-414.297	-248.646	-55.2996	-6.19541	-150.767	104.158	-57.981	-230.757	202.652	79.1183
766	2	1956.5	5.33938	2.94889	79.8157	59.2157	-75.3514	-92.8337	-121.508	45.4689	156.324	58.7843	61.2267	128.501	-199.948	509.526	-489.026	160.856	-88.8027	1321.92	-1283.48	-267.521	397.652	-105.777	-79.1846	336.611	-74.2785	1053.19	-413.648	-246.852	-55.1224	-6.59383	-150.818	104.189	-57.7227	-229.367	201.473	79.0476
766	3	1895.52	5.3862	2.94036	80.0228	58.2995	-75.3514	-92.8337	-121.508	45.4689	156.324	58.7843	61.2472	128.892	-200.411	509.611	-489.09	160.93	-91.7099	1319.27	-1278.05	-264.617	393.709	-103.33	-79.1846	336.611	-74.2785	1053.19	-413.648	-246.852	-47.6774	-26.5938	-135.899	107.962	-56.8956	-226.734	201.473	79.0476
766	4	1799.31	5.29614	2.88137	78.4335	56.488	-75.0763	-92.5727	-121.661	44.467	157.371	58.9968	58.9525	113.549	-181.426	501.409	-480.723	157.496	-90.3206	1320.65	-1280.45	-264.781	394.234	-104.287	-77.5079	335.915	-73.9617	1053.09	-412.554	-248.845	-47.7743	-26.3285	-136.24	107.619	-56.5202	-226.114	200.888	78.997
766	5	1847.53	5.34171	2.9611	77.8074	57.7459	-74.6677	-89.2605	-124.231	41.7796	159.938	59.5059	59.0819	115.46	-183.704	501.927	-481.19	157.778	-90.6083	1323.78	-1284.4	-259.42	389.78	-104.421	-72.3007	316.537	-54.6622	1036.19	-394.052	-252.573	-51.3134	-23.0431	-136.887	105.915	-57.2005	-223.375	195.629	79.4133
766	6	1860.71	5.35473	2.96109	76.5367	59.253	-74.4562	-87.9329	-125.272	40.2918	161.379	59.7564	59.16	116.456	-184.834	502.345	-481.581	157.898	-90.8131	1325.01	-1285.82	-256.288	387.152	-104.466	-66.4488	299.99	-38.7122	1019	-375.675	-256.398	-51.5061	-22.542	-137.724	104.72	-55.8751	-221.48	194.669	79.2624
767	1	1734.05	5.28634	2.90773	77.1726	59.9221	-76.627	-96.8861	-118.091	50.8309	150.896	57.7852	60.2194	133.931	-204.834	507.357	-485.938	160.331	-90.8124	1325.01	-1285.83	-256.282	387.148	-104.467	-66.4488	299.99	-38.7122	1019	-375.675	-256.398	-51.5061	-22.542	-137.724	104.72	-55.8751	-221.48	194.669	79.2624
767	2	1838.84	5.40058	2.95833	76.245	58.12	-76.0134	-96.4356	-118.06	47.6059	154.331	58.3183	60.4684	116.822	-186.227	506.206	-485.644	158.62	-89.2665	1327.46	-1289.94	-255.895	387.361	-105.791	-70.7345	306.255	-44.4897	1024.06	-382.724	-251.827	-51.7466	-21.8828	-138.81	104.298	-55.428	-218.842	192.281	79.2836
767	3	1628.74	5.32733	2.91843	76.8735	58.4378	-76.0134	-96.4356	-118.06	47.6059	154.331	58.3183	58.6832	134.048	-206.227	498.651	-475.363	161.668	-96.9348	1319.73	-1274.7	-249.621	378.164	-99.2864	-70.7345	306.255	-44.4897	1024.06	-382.724	-251.827	-51.7466	-21.8828	-138.81	104.298	-55.428	-218.842	192.281	79.2836
767	4	1589.28	5.30711	2.90177	78.3173	58.2935	-76.0134	-96.4356	-118.06	47.6059	154.331	58.3183	58.6832	134.048	-206.227	498.651	-475.363	161.668	-96.1609	1318.59	-1273.98	-252.896	381.041	-99.7874	-71.2766	310.852	-49.173	1028.75	-387.192	-252.014	-43.9775	-41.8828	-124.415	110.652	-56.555	-216.491	192.281	79.2836
767	5	1632.67	5.38308	3.0241	79.7698	58.3348	-75.1909	-93.0192	-120.751	43.2481	158.756	59.0656	58.757	134.561	-206.85	498.878	-475.595	161.771	-96.8987	1326	-1282.43	-239.053	369.003	-99.7592	-77.5436	326.971	-64.0415	1045.96	-406.066	-247.806	-48.0362	-34.9852	-128.163	110.679	-58.83	-215.815	188.914	79.2412
767	6	1722.8	5.37924	3.01279	77.9908	56.7453	-75.1909	-93.0192	-120.751	43.2481	158.756	59.0656	58.757	134.561	-206.85	498.878	-475.595	161.771	-96.8987	1326	-1282.43	-239.053	369.003	-99.7592	-77.5436	326.971	-64.0415	1045.96	-406.066	-247.806	-52.4343	-15.6046	-140.686	120.907	-72.7844	-235.815	205.748	78.928
768	1	1520.2	5.29661	2.9018	76.0516	54.9068	-78.9252	-107.509	-109.243	60.4934	141.388	55.834	58.7892	134.778	-207.111	498.987	-475.707	161.813	-96.4549	1336.3	-1294.83	-223.636	357.091	-101.067	-77.0956	325.5	-62.7059	1045.13	-405.088	-248.144	-52.0187	-16.5114	-140.881	120.715	-71.5516	-231.245	201.927	78.7416
768	2	1620.51	5.30909	2.89481	73.8601	53.2603	-78.9251	-107.509	-109.243	60.4933	141.388	55.8341	59.0886	116.675	-187.111	498.448	-476.264	159.706	-91.8689	1334.88	-1297.44	-234.292	367.841	-104.818	-76.2266	319.133	-56.4899	1037.54	-397.642	-247.746	-52.0187	-16.5114	-140.881	120.715	-71.5516	-231.245	201.927	78.7416
768	3	1651.91	5.34611	2.92102	75.0032	53.681	-78.0709	-106.836	-109.907	57.7902	144.442	56.3015	59.1182	120.083	-190.912	498.469	-476.066	160.228	-93.1944	1334.81	-1296.09	-231.547	364.973	-103.728	-76.2718	319.265	-56.6153	1037.67	-397.783	-247.714	-44.3256	-35.4465	-127.69	128.675	-74.1823	-227.432	200.947	78.5971
768	4	1655.69	5.24599	2.84691	78.4601	55.9955	-77.6418	-105.738	-110.676	55.9338	146.35	56.6684	59.1894	120.704	-191.656	498.736	-476.33	160.341	-88.044	1330.57	-1295.48	-244.488	376.008	-107.089	-74.0242	335.302	-74.1053	1053.69	-410.895	-253.198	-41.9174	-46.4812	-120.243	109.579	-53.9697	-224.436	199.366	78.5577
768	5	1627.36	5.27558	2.90707	77.6077	56.892	-76.7725	-103.423	-112.38	53.5264	148.92	57.3016	59.2786	121.695	-192.901	498.888	-476.473	160.555	-88.1243	1332.61	-1297.91	-242.256	374.303	-107.153	-68.4951	315.803	-54.4764	1036.1	-391.464	-257.405	-45.5037	-40.9656	-122.548	109.435	-56.562	-224.571	197.374	79.1721
768	6	1680.58	5.2718	2.8984	75.7767	55.2647	-76.7725	-103.423	-112.38	53.5264	148.92	57.3016	59.2786	121.695	-192.901	498.888	-476.473	160.555	-88.1243	1332.61	-1297.91	-242.256	374.303	-107.153	-68.4951	315.803	-54.4764	1036.1	-391.464	-257.405	-49.2542	-21.7373	-135.421	121.1	-71.0813	-244.571	214.506	78.8064
769	1	1621.65	5.26469	2.90233	76.3565	54.8281	-77.1052	-105.056	-111.214	55.0922	147.375	56.9597	59.421	123.014	-194.387	499.629	-477.192	160.735	-88.6034	1333.58	-1298.87	-237.63	370.39	-107.09	-74.0495	331.067	-69.402	1052.8	-409.854	-253.36	-49.3058	-21.6093	-136.421	119.545	-68.9261	-240.843	211.309	78.3926
769	2	1721.88	5.36201	2.93565	74.2906	54.2916	-76.2567	-102.982	-112.653	51.5233	151.016	57.757	59.7939	110.189	-180.32	499.844	-478.237	159.281	-89.1666	1334.86	-1300.03	-234.3	367.618	-106.87	-70.9317	313.645	-52.2606	1033.71	-390.822	-253.596	-49.4099	-21.3461	-137.528	118.767	-67.782	-236.646	207.705	78.0812
769	3	1373.9	5.29527	2.89419	75.0839	54.6845	-76.1722	-102.239	-113.223	50.1612	152.437	57.797	56.3462	128.296	-200.333	485.44	-460.409	161.73	-98.6011	1324.82	-1280.46	-228.964	358.563	-98.7622	-71.0254	313.904	-52.5042	1033.99	-391.13	-253.534	-48.4212	-22.8503	-137.49	117.756	-66.4623	-234.395	206.346	78.694
769	4	1374.96	5.27308	2.87539	76.8529	54.5442	-76.1722	-102.239	-113.223	50.1612	152.437	57.797	56.3462	128.296	-200.333	485.44	-460.409	161.73	-97.7974	1322.98	-1279.11	-232.652	361.717	-99.3217	-72.0069	320.658	-59.3182	1040.23	-397.401	-253.388	-40.825	-42.8503	-122.914	123.184	-66.8116	-232.031	206.346	78.694
769	5	1430.86	5.29092	2.92289	77.5805	55.1256	-75.5113	-100.666	-114.501	47.9921	154.676	58.3306	56.4629	129.295	-201.523	485.75	-460.706	161.915	-97.3724	1326.04	-1282.78	-229.517	359.459	-99.7343	-77.8466	337.285	-75.3229	1056.81	-415.853	-249.181	-41.6465	-40.8857	-124.591	122.24	-66.1111	-230.772	204.966	78.4882
769	6	1448.23	5.28731	2.919	75.9186	53.6921	-75.5113	-100.666	-114.501	47.9921	154.676	58.3306	56.4629	129.295	-201.523	485.75	-460.706	161.915	-97.3724	1326.04	-1282.78	-229.517	359.459	-99.7343	-77.8466	337.285	-75.3229	1056.81	-415.853	-249.181	-44.7208	-21.6282	-137.707	136.013	-82.3938	-250.772	222.485	78.4859
770	1	1067.55	5.2063	2.79491	74.1254	51.8518	-79.1743	-114.08	-103.899	64.4169	138.117	55.1462	56.5924	130.098	-202.484	486.22	-461.181	162.058	-97.8226	1332.19	-1289.59	-218.478	350.458	-99.9596	-73.9809	323.946	-62.5757	1044.23	-402.292	-251.674	-44.8667	-21.2607	-138.943	134.886	-80.8278	-245.383	217.735	78.2888
770	2	1160.88	5.18485	2.76161	72.0009	50.4316	-79.1743	-114.08	-103.899	64.4169	138.117	55.1462	57.2328	112.069	-182.484	487.584	-463.944	159.84	-91.9416	1330.21	-1292.65	-232.823	365.022	-104.602	-72.0086	316.39	-55.2975	1035.93	-393.595	-252.517	-44.8699	-21.2532	-138.949	134.882	-80.8252	-245.384	217.735	78.2888
770	3	1024.96	5.18181	2.7828	73.7273	52.1234	-78.6001	-113.006	-104.613	59.6513	143.383	55.378	55.208	132.079	-203.794	482.643	-456.513	161.615	-99.579	1323.29	-1278.09	-227.208	356.611	-98.0316	-72.9219	318.684	-57.5054	1038	-396.009	-251.743	-45.1415	-20.514	-140.837	133.716	-79.839	-240.072	213.092	78.4911
770	4	959.835	5.07604	2.72291	74.9499	51.5341	-77.9162	-111.3	-106.002	57.3964	145.708	55.963	53.061	123.695	-192.194	479.251	-452.716	158.858	-97.3849	1322.19	-1278.71	-232.123	361.411	-99.8142	-73.9023	335.187	-74.0376	1053.47	-410.64	-253.306	-40.3179	-35.6488	-129.942	130.071	-72.7436	-236.583	211.437	78.1908
770	5	1081.65	5.14414	2.84383	74.3229	53.2477	-76.798	-106.88	-109.351	53.0569	150.116	56.94	53.3145	125.929	-194.919	479.857	-453.339	159.25	-98.457	1330.2	-1287.3	-216.549	347.388	-99.1565	-68.6618	316.203	-54.7468	1037.51	-393.26	-257.165	-47.2489	-28.6322	-131.471	127.224	-74.5335	-234.256	205.865	78.3662
770	6	1154.12	5.14289	2.83918	73.2112	52.7957	-76.798	-106.88	-109.351	53.0569	150.116	56.94	53.3145	125.929	-194.919	479.857	-453.339	159.25	-98.457	1330.2	-1287.3	-216.549	347.388	-99.1565	-68.6618	316.203	-54.7468	1037.51	-393.26	-257.165	-52.8713	-8.63217	-145.531	129.113	-80.3967	-245.605	214.554	78.4098
771	1	1057.4	5.13629	2.848	73.8825	52.6742	-76.988	-108.717	-108.038	55.13	148.099	56.6752	53.5592	127.945	-197.257	480.725	-454.183	159.567	-98.9169	1333.21	-1290.38	-210.797	342.612	-99.0951	-74.175	331.588	-69.7386	1053.91	-411.372	-253.168	-52.1447	-10.2006	-145.402	128.962	-79.0753	-241.791	211.594	77.8985
771	2	1153.06	5.13058	2.80719	72.7696	50.6804	-76.988	-108.717	-108.038	55.13	148.099	56.6752	54.701	109.515	-177.257	483.006	-458.156	157.649	-93.5343	1329.03	-1290.46	-227.626	358.965	-103.101	-73.7882	325.963	-64.2728	1046.67	-404.544	-252.163	-52.1447	-10.2006	-145.402	128.962	-79.0753	-241.791	211.594	77.8985
771	3	1114.36	5.20591	2.83452	73.7853	51.4685	-76.1065	-107.693	-108.836	51.3609	152.226	57.1911	54.4725	117.878	-186.157	483.422	-457.937	158.377	-97.9744	1325.91	-1282.87	-223.331	353.312	-99.299	-72.4902	321.134	-59.6203	1041.4	-399.01	-252.771	-45.1924	-28.7987	-132.535	131.673	-77.0938	-236.395	209.297	77.6269
771	4	1141.37	5.16948	2.81912	75.4419	52.324	-75.7654	-106.697	-109.581	49.9176	153.689	57.5059	54.5751	118.858	-187.303	483.775	-458.275	158.523	-95.8394	1323.18	-1281.68	-229.503	358.619	-100.729	-74.0205	335.494	-74.3192	1053.87	-411.054	-253.231	-43.1877	-35.9669	-127.7	125.21	-69.2736	-234.066	207.947	77.4388
771	5	1216.53	5.20689	2.88353	75.0627	53.872	-75.1433	-103.438	-112.045	46.8468	156.738	58.1331	54.7698	120.855	-189.704	484.348	-458.842	158.827	-96.0681	1325.44	-1284.24	-226.224	355.94	-100.731	-68.7679	316.204	-54.8463	1038.08	-393.792	-257.127	-48.2309	-29.4794	-130.706	120.363	-68.094	-231.315	202.974	77.7879
771	6	1262.54	5.2062	2.87838	73.9611	53.4155	-75.1433	-103.438	-112.045	46.8468	156.738	58.1331	54.7698	120.855	-189.704	484.348	-458.842	158.827	-96.0681	1325.44	-1284.24	-226.224	355.94	-100.731	-68.7679	316.204	-54.8463	1038.08	-393.792	-257.127	-54.3385	-9.47937	-144.452	120.644	-72.9767	-242.508	211.31	78.0065
772	1	1115.33	5.13832	2.79618	72.4857	52.2039	-78.6535	-115.332	-102.719	62.9719	140.237	55.2812	54.9535	122.175	-191.209	485.199	-459.668	158.994	-96.7306	1337.93	-1298.12	-205.55	339.203	-101.319	-68.9644	316.773	-55.4138	1038.76	-394.52	-256.994	-53.7062	-10.7905	-144.483	121.433	-72.5725	-237.945	207.662	77.6593
772	2	1179.93	5.18858	2.83471	72.724	51.4918	-77.9408	-113.509	-104.112	60.1086	143.227	55.8467	55.6533	114.043	-182.516	486.749	-462.068	158.22	-95.0465	1338.26	-1300.06	-208.265	342.268	-102.723	-75.6157	333.541	-71.7113	1055.2	-413.3	-251.494	-53.179	-11.8954	-144.523	121.228	-71.703	-234.59	205.053	77.4464
772	3	1098.47	5.20095	2.80882	73.4769	51.1003	-77.9408	-113.509	-104.112	60.1086	143.227	55.8467	55.1814	117.777	-186.389	485.564	-460.49	158.528	-97.7967	1334.67	-1293.53	-208.126	340.848	-100.3	-75.6008	333.451	-71.6221	1055.09	-413.192	-251.492	-45.4035	-31.8954	-130.201	126.554	-72.1334	-231.662	205.053	77.4464
772	4	1091.23	5.17341	2.78268	74.4712	51.2736	-77.9408	-113.509	-104.112	60.1086	143.227	55.8467	55.1814	117.777	-186.389	485.564	-460.49	158.528	-96.5438	1331.21	-1290.71	-213.899	345.425	-100.918	-74.2685	336.223	-75.0194	1054.59	-411.851	-253.05	-41.9461	-41.8046	-123.103	124.911	-68.2107	-230.555	205.053	77.4464
772	5	1237.82	5.23336	2.90255	74.9286	53.5903	-76.4086	-108.588	-108.223	54.8389	148.69	57.0446	55.493	121.729	-190.952	486.664	-461.499	159.077	-98.8504	1339.98	-1299.29	-194.567	328.57	-100.035	-70.1658	321.405	-60.0932	1042.38	-398.366	-256.169	-46.7922	-34.9183	-126.465	123.12	-69.0073	-228.728	200.745	77.1767
772	6	1260.58	5.25578	2.93833	75.4003	54.1403	-75.7242	-106.851	-109.461	52.0281	151.562	57.6462	55.6516	123.006	-192.488	487.169	-462.003	159.305	-98.827	1339.89	-1299.21	-194.748	328.724	-100.043	-75.7303	337.59	-75.7967	1058.81	-416.54	-252.161	-47.5621	-32.3549	-129.13	121.595	-67.6368	-226.178	198.515	76.9588
773	1	1208.64	5.20675	2.89317	75.2272	53.2092	-76.0628	-108.014	-108.539	53.5766	149.99	57.3551	55.6516	123.006	-192.488	487.169	-462.003	159.305	-96.2017	1330.56	-1290.63	-214.748	345.821	-100.916	-75.5572	336.995	-75.2232	1058.26	-415.947	-252.279	-47.5621	-32.3549	-129.13	121.595	-67.6368	-226.178	198.515	76.9588
773	2	1344.34	5.2748	2.91302	74.3934	52.208	-75.5515	-106.883	-109.269	50.47	153.25	57.8001	56.7908	106.925	-174.998	489.82	-466.209	157.574	-93.3049	1332.06	-1294.88	-217.963	349.774	-103.299	-74.9863	329.804	-68.192	1049.5	-407.665	-251.245	-48.1441	-30.2471	-131.547	121.021	-67.0705	-223.55	196.14	76.8629
773	3	1148.58	5.2054	2.88406	75.3246	52.9181	-75.5515	-106.883	-109.269	50.47	153.25	57.8001	53.9459	126.069	-194.998	482.547	-456.315	158.84	-101.014	1323.13	-1277.82	-216.287	344.908	-96.635	-74.4668	327.383	-65.8447	1046.67	-404.791	-251.347	-48.1529	-30.2267	-131.562	121.002	-67.058	-223.552	196.14	76.8629
773	4	1127.9	5.13638	2.83922	75.6905	53.0111	-75.5515	-106.883	-109.269	50.47	153.25	57.8001	53.2613	124.815	-192.814	481.98	-455.629	158.075	-99.6695	1320.92	-1276.61	-221.016	349.137	-97.6338	-74.2685	336.223	-75.0194	1054.59	-411.851	-253.05	-47.1834	-34.088	-128.702	116.558	-62.1478	-223.096	196.14	76.8629
773	5	1275.27	5.23064	2.96946	75.7986	55.8297	-74.5323	-102.193	-112.683	44.0722	159.655	58.8807	53.6864	127.749	-196.323	483.337	-457.034	158.542	-101.352	1332.06	-1288.21	-199.958	330.735	-97.0937	-69.1535	317.599	-56.4276	1039.52	-395.022	-257.04	-52.9872	-23.8714	-135.669	114.296	-63.2156	-216.768	187.372	76.8861
773	6	1444.38	5.23108	2.96313	74.9406	55.733	-74.5323	-102.193	-112.683	44.0722	159.655	58.8807	53.6864	127.749	-196.323	483.337	-457.034	158.542	-101.352	1332.06	-1288.21	-199.958	330.735	-97.0937	-69.1535	317.599	-56.4276	1039.52	-395.022	-257.04	-60.221	-3.87138	-149.317	109.881	-64.2708	-224.949	192.584	77.0837
774	1	1301.86	5.23615	2.99274	76.0032	56.3351	-74.0035	-101.806	-112.895	42.4631	161.271	59.3309	53.9986	130.286	-199.294	484.436	-458.107	158.973	-101.536	1333.21	-1289.36	-197.828	328.938	-97.051	-74.2588	331.449	-70.047	1054.34	-411.576	-253.182	-59.0029	-6.60089	-148.544	109.697	-62.5403	-220.395	189.163	76.6953
774	2	1327.21	5.21254	2.96202	75.6293	55.1447	-74.0035	-101.806	-112.895	42.4631	161.271	59.3309	54.2588	125.728	-194.367	484.848	-458.921	158.53	-98.805	1323.48	-1280.8	-217.828	346.428	-98.4033	-74.3255	330.091	-68.7301	1052.51	-409.931	-252.715	-59.0029	-6.60089	-148.544	109.697	-62.5403	-220.395	189.163	76.6953
774	3	1393.89	5.30546	2.97582	78.4363	59.3389	-72.3859	-97.8248	-115.317	32.7538	171.161	60.8705	55.0221	143.392	-214.408	488.423	-461.94	160.749	-107.954	1318.59	-1266.46	-208.749	334.672	-90.4256	-71.6494	315.556	-54.4296	1036.69	-393.854	-253.162	-54.4664	-19.5295	-141.865	100.981	-50.4386	-207.156	180.049	76.6066
774	4	1347.5	5.28075	2.96458	79.8408	59.1253	-72.3	-97.6277	-115.447	32.3094	171.593	60.9639	55.0268	143.419	-214.441	488.435	-461.952	160.755	-106.903	1316.64	-1265.11	-210.626	336.767	-91.4715	-72.3388	321.028	-59.8814	1041.43	-398.618	-253.137	-46.9282	-39.0234	-127.755	107.074	-51.4062	-204.585	179.825	76.5861
774	5	1369.08	5.26804	2.9133	78.1724	60.3977	-72.2844	-97.3648	-115.643	32.0606	171.812	61.0117	55.0283	143.428	-214.451	488.438	-461.956	160.757	-106.928	1317.26	-1265.79	-209.724	336.007	-91.4875	-64.7583	301.064	-40.0147	1022.23	-379.307	-258.565	-47.3131	-38.7736	-127.341	104.786	-48.3736	-204.042	181.467	75.0976
774	6	1424.82	5.26697	2.90123	76.3799	58.5481	-72.2844	-97.3648	-115.643	32.0606	171.812	61.0117	55.0283	143.428	-214.451	488.438	-461.956	160.757	-106.928	1317.26	-1265.79	-209.724	336.007	-91.4875	-64.7583	301.064	-40.0147	1022.23	-379.307	-258.565	-51.9474	-24.6548	-134.403	111.851	-61.7851	-224.042	198.442	76.2933
775	1	1195.47	5.19004	2.80618	74.782	56.6884	-76.1636	-110.666	-105.249	50.1601	153.367	57.646	55.0347	143.465	-214.497	488.454	-461.973	160.765	-102.842	1322.93	-1274.87	-213.616	341.527	-94.6899	-64.7388	299.367	-38.8316	1025.03	-381.98	-258.488	-52.2101	-23.8904	-135.246	110.697	-60.5338	-222.208	196.619	76.3195
775	2	1283.59	5.25108	2.82335	72.9762	53.8742	-76.1631	-110.662	-105.253	50.1601	153.367	57.6462	55.837	125.086	-194.497	489.397	-464.398	158.909	-98.8781	1314.22	-1269.06	-232.236	358.978	-97.8442	-67.7832	300.712	-40.192	1024.66	-383.207	-254.23	-52.2101	-23.8904	-135.246	110.697	-60.5338	-222.208	196.619	76.3195
775	3	1332.43	5.40926	2.92256	74.8274	53.2129	-75.4009	-107.903	-107.33	45.4777	158.365	58.229	56.1392	127.194	-196.975	490.321	-465.38	159.229	-105.17	1311.5	-1260	-226.11	350.865	-92.2907	-77.6592	319.575	-58.0202	1040.56	-403.122	-244.55	-52.7888	-22.2788	-137.813	107.927	-57.7776	-217.516	192.648	76.2691
775	4	1323.15	5.18784	2.81296	76.3338	53.3106	-75.4009	-107.903	-107.33	45.4777	158.365	58.229	56.1392	127.194	-196.975	490.321	-465.38	159.229	-98.7437	1296.59	-1249.31	-246.11	369.659	-97.5891	-75.5257	330.05	-68.7163	1049.38	-408.615	-249.898	-52.8427	-22.1516	-137.912	107.558	-57.4482	-217.536	192.648	76.2691
775	5	1415.53	5.2557	2.90347	76.2995	56.0924	-74.6426	-103.273	-110.804	40.6629	163.068	59.1692	56.4017	129.188	-199.358	491.169	-466.241	159.552	-97.7663	1303.32	-1257.43	-241.307	365.739	-98.1552	-70.2719	312.142	-51.2486	1033.89	-391.206	-253.829	-54.947	-20.0512	-140.042	103.311	-53.9069	-209.848	184.032	76.2161
775	6	1588.81	5.25656	2.89673	75.7265	56.4024	-74.6426	-103.273	-110.804	40.6629	163.068	59.1692	56.4017	129.188	-199.358	491.169	-466.241	159.552	-97.7663	1303.32	-1257.43	-241.307	365.739	-98.1552	-70.2719	312.142	-51.2486	1033.89	-391.206	-253.829	-62.7036	-0.051165	-153.836	96.0859	-52.3667	-215.66	186.989	76.3634
776	1	1377.72	5.20846	2.84324	75.4503	54.4428	-77.2924	-112.984	-103.295	54.2751	149.173	56.8541	56.544	130.214	-200.58	491.686	-466.758	159.736	-96.5701	1309.83	-1265.4	-233.751	359.774	-99.0405	-76.0688	327.782	-66.3358	1049.96	-409.313	-249.516	-61.5868	-2.46504	-152.933	96.3541	-51.4634	-211.871	184.12	76.2813
776	2	1467.79	5.26444	2.83254	74.5373	52.9234	-77.2924	-112.984	-103.295	54.2751	149.173	56.8541	57.2011	111.906	-180.58	492.236	-468.71	157.84	-93.6578	1310.45	-1268.44	-238.776	365.052	-101.218	-75.673	323.696	-62.3359	1044.51	-404.069	-248.969	-60.1395	-7.51314	-149.028	91.3574	-45.9244	-211.041	184.12	76.2813
776	3	1412.08	5.34478	2.8533	76.1898	54.374	-76.2611	-112.053	-103.821	49.78	154.008	57.5347	56.8055	125.192	-194.859	493.875	-469.053	158.791	-100.623	1307.84	-1259.01	-230.859	355.315	-95.1852	-75.1682	321.867	-60.6053	1042.59	-402.02	-249.222	-53.3609	-25.5894	-136.338	91.0192	-41.3936	-205.792	182.155	76.3428
776	4	1368.97	5.2141	2.7652	77.4363	54.7171	-75.9628	-111.23	-104.468	48.8987	154.894	57.8221	55.3976	121.757	-189.177	492.891	-467.727	157.094	-98.0631	1305.88	-1258.99	-236.025	360.435	-97.2482	-74.0876	335.717	-74.5448	1053.96	-411.181	-253.163	-48.8302	-36.7334	-128.695	87.4926	-34.8035	-203.802	181.761	76.331
776	5	1443.7	5.29315	2.89146	76.8102	56.4364	-75.2566	-107.722	-107.1	45.8039	157.922	58.6214	55.5862	123.603	-191.39	493.449	-468.274	157.384	-97.4492	1318.08	-1273.4	-223.333	349.932	-98.1039	-68.8983	317.659	-56.5892	1036.84	-391.951	-257.335	-53.9648	-28.4211	-132.332	87.4158	-38.5219	-203.89	177.315	77.0421
776	6	1582.92	5.2684	2.8802	75.4399	55.5645	-75.1543	-107.579	-107.224	45.4985	158.222	58.7061	55.5854	123.958	-191.72	493.702	-468.47	157.416	-96.7398	1316.99	-1272.65	-223.388	350.328	-98.7154	-68.8131	316.924	-56.0609	1036.67	-391.854	-257.21	-61.4333	-8.49426	-144.449	86.3568	-43.9385	-218.36	187.976	77.3277
777	1	1497.95	5.25767	2.86308	75.6217	54.7512	-76.6082	-112.624	-103.261	52.7642	150.841	57.4538	55.7334	125.13	-193.109	494.223	-468.996	157.611	-96.7971	1321.55	-1277.67	-216.672	344.81	-98.8602	-74.5308	332.751	-71.4528	1053.37	-410.356	-253.065	-60.8255	-9.85311	-144.286	85.8618	-42.8877	-214.648	185.13	77.373
777	2	1570.7	5.30458	2.84293	74.7299	53.0028	-76.6065	-112.617	-103.268	52.7607	150.844	57.4548	56.5616	106.537	-173.109	494.395	-470.704	155.945	-94.4569	1321.32	-1279.45	-221.15	349.491	-100.682	-73.9238	327.058	-65.8961	1046.62	-403.847	-252.492	-57.7719	-17.8935	-138.687	83.8522	-39.1785	-213.109	185.13	77.373
777	3	1601.25	5.39905	2.91161	74.4971	55.4278	-75.2069	-109.663	-105.226	46.6344	157.207	58.6768	56.2854	116.598	-183.853	495.473	-470.996	156.647	-99.142	1319.42	-1273.15	-216.136	343.427	-96.8087	-69.9167	311.458	-50.8093	1030.09	-386.503	-254.358	-57.8555	-17.6824	-139.817	81.7191	-36.8687	-208.218	180.893	77.5116
777	4	1535.14	5.38313	2.89409	75.1811	54.6559	-75.2069	-109.663	-105.226	46.6344	157.207	58.6768	56.1254	115.708	-182.69	495.17	-470.677	156.395	-98.9639	1318.59	-1272.42	-217.435	344.551	-96.9552	-70.3887	314.145	-53.4353	1032.75	-389.253	-254.216	-49.9473	-37.6824	-125.893	91.316	-41.2252	-205.329	180.893	77.5116
777	5	1586.99	5.43614	3.0014	77.2344	56.1498	-74.0709	-105.989	-108.051	42.0053	161.798	59.8098	56.4017	119.63	-187.086	496.664	-472.007	156.856	-99.6092	1327.63	-1282.26	-203.686	333.025	-97.0927	-76.1058	328.913	-67.4481	1048.38	-406.42	-250.294	-52.8879	-32.1491	-129.102	90.4301	-41.8919	-204.496	177.768	77.4498
777	6	1623.61	5.45397	3.02209	77.8517	57.1306	-73.3623	-104.722	-108.737	39.0845	164.805	60.4542	56.5909	121.296	-189.102	497.24	-472.584	157.173	-99.6908	1328.22	-1282.85	-202.702	332.192	-97.0605	-81.4007	345.71	-83.3697	1062.54	-423.32	-245.879	-53.7374	-29.531	-131.517	88.8264	-40.7453	-202.549	177.071	77.5081
778	1	1476.19	5.39862	2.93853	76.1523	55.7614	-77.3226	-116.968	-99.3252	56.832	146.68	57.0334	56.6665	121.837	-189.731	497.592	-472.941	157.251	-100.275	1339.18	-1294.49	-185.857	318.326	-97.3302	-79.1186	336.861	-74.9204	1054.48	-414.764	-247.326	-54.3733	-27.0828	-133.834	88.7871	-40.9307	-200.397	175.107	77.6986
778	2	1588.68	5.37942	2.93788	75.3217	55.4828	-77.3225	-116.968	-99.3253	56.832	146.68	57.0334	57.3626	103.27	-169.731	497.208	-474.04	155.598	-97.5556	1350.1	-1309.87	-171.72	308.657	-101.11	-79.1028	336.576	-74.6393	1054.08	-414.396	-247.274	-54.3733	-27.0828	-133.834	88.7871	-40.9307	-200.397	175.107	77.6986
778	3	1378.11	5.31964	2.89219	75.0842	54.6886	-73.3828	-110.43	-106.425	49.5087	155.845	57.8548	55.3893	106.479	-172.122	490.293	-466.494	155.65	-105.03	1337.95	-1289.61	-176.896	309.702	-94.4259	-78.7432	335.475	-73.592	1053.4	-413.552	-247.601	-54.6123	-24.8532	-136.651	90.4609	-42.4519	-197.286	172.772	78.1088
778	4	1329	5.22437	2.8198	76.2706	56.0032	-73.3828	-110.43	-106.425	49.5087	155.845	57.8548	54.4281	104.231	-167.932	490.093	-466.034	154.088	-104.637	1344.43	-1297.15	-164.685	299.489	-95.5437	-74.2685	336.223	-75.0194	1054.59	-411.851	-253.05	-49.5385	-38.3569	-127.107	88.6572	-37.229	-195.463	172.772	78.1088
778	5	1420.72	5.25995	2.88765	75.8391	56.9145	-72.676	-107.685	-108.53	46.5829	158.784	58.5441	54.5437	107.594	-171.762	490.692	-466.485	154.42	-104.251	1343.16	-1296.29	-168.647	303.248	-95.8169	-68.9874	318.091	-57.0576	1037.49	-392.415	-257.35	-52.2497	-32.8944	-130.196	88.5242	-38.9108	-195.995	170.756	78.3292
778	6	1533	5.25811	2.8719	73.8775	54.8457	-72.676	-107.685	-108.53	46.5829	158.784	58.5441	54.5437	107.594	-171.762	490.692	-466.485	154.42	-104.251	1343.16	-1296.29	-168.647	303.248	-95.8169	-68.9874	318.091	-57.0576	1037.49	-392.415	-257.35	-57.5158	-18.0541	-137.887	94.3937	-50.3722	-215.995	187.195	78.3728
779	1	1342.29	5.15522	2.75877	72.8517	52.7642	-76.1773	-119.502	-99.2568	60.361	144.493	55.6627	54.8829	112.263	-176.736	493.686	-469.337	154.818	-101.224	1336.34	-1291.72	-187.885	321.319	-97.7775	-69.3232	318.959	-57.9242	1038.66	-393.685	-257.104	-57.3165	-18.5292	-138.298	92.2166	-47.7845	-211.861	183.558	78.5725
779	2	1403.1	5.19792	2.80612	73.7528	52.9458	-75.2688	-117.188	-100.974	56.9801	147.975	56.4485	55.362	109.789	-174.402	494.608	-470.626	154.789	-100.414	1336.23	-1292.37	-189.641	323.212	-98.4408	-75.3508	335.046	-73.5648	1054.89	-411.929	-252.448	-57.2875	-18.5582	-138.559	91.3854	-46.3224	-209.09	181.227	78.5741
779	3	1393.51	5.27993	2.86146	73.5404	53.7888	-73.9234	-115.701	-101.765	52.6399	152.897	57.3067	54.5741	120.275	-185.207	493.473	-468.888	155.524	-106.842	1327.29	-1276.56	-191.527	321.859	-92.7234	-72.0686	317.583	-56.0712	1035.25	-392.56	-253.061	-57.3159	-18.4871	-139.137	90.3482	-45.2206	-206.744	179.243	78.6212
779	4	1300.94	5.24526	2.82967	74.0933	52.5761	-73.9234	-115.701	-101.765	52.6399	152.897	57.3067	54.5741	120.275	-185.207	493.473	-468.888	155.524	-106.059	1318.11	-1267.41	-206.5	334.807	-93.0543	-72.1691	318.435	-56.9368	1036.13	-393.441	-253.06	-49.3227	-38.4871	-125.219	99.9505	-49.4788	-203.844	179.243	78.6212
779	5	1363.74	5.29384	2.92163	75.9074	54.2984	-72.6514	-111.613	-105.023	47.8369	157.683	58.5356	54.8718	123.67	-189.053	494.875	-470.198	155.962	-106.256	1325.11	-1274.96	-196.605	326.433	-93.1586	-77.4419	332.49	-70.4481	1050.91	-409.72	-249.336	-51.6765	-33.0708	-129.168	97.9632	-48.5961	-202.28	176.45	78.5134
779	6	1443.97	5.28897	2.91527	74.002	52.7114	-72.3788	-111.202	-105.329	46.7563	158.747	58.7744	54.9284	124.305	-189.723	495.37	-470.663	156.038	-106.266	1325.31	-1275.17	-196.178	326.069	-93.1608	-77.0368	329.541	-68.1395	1051.21	-410.241	-249.193	-56.9125	-16.0267	-139.041	104.042	-59.7486	-221.446	192.078	78.4399
780	1	1408.55	5.28244	2.90428	73.8914	53.4776	-73.7818	-115.061	-102.311	52.5657	152.738	57.6741	54.9295	124.316	-189.736	495.375	-470.667	156.04	-106.556	1338.83	-1289.46	-176.178	309.228	-93.3728	-77.0368	329.541	-68.1395	1051.21	-410.241	-249.193	-56.9125	-16.0267	-139.041	104.042	-59.7486	-221.446	192.078	78.4399
780	2	1520.31	5.35659	2.92648	74.3613	53.4888	-71.9186	-108.886	-107.686	46.3816	159.032	59.0976	56.1563	109.024	-173.604	497.43	-474.022	154.847	-105.397	1341.59	-1293.68	-173.478	307.806	-94.71	-75.8456	323.338	-62.0898	1043.71	-402.743	-249.312	-50.0272	-33.2575	-128.021	107.557	-58.3189	-215.275	189.355	78.2228
780	3	1496.08	5.33642	2.89875	73.6684	54.7418	-69.0013	-102.766	-113.48	37.0246	169.599	59.9818	55.2811	115.111	-179.205	496.318	-472.628	154.93	-112.607	1329.41	-1273.58	-178.695	308.828	-88.1817	-72.1187	311.534	-50.6825	1031.7	-389.73	-251.737	-52.9325	-24.2711	-135.951	99.7301	-52.584	-213.029	187.306	78.5703
780	4	1469.72	5.31984	2.90078	76.2952	56.3925	-68.9696	-102.651	-113.572	36.8559	169.761	60.0163	55.2846	115.369	-179.44	496.483	-472.766	154.926	-111.518	1340.07	-1285.57	-161.21	294.375	-89.7145	-72.7917	319.177	-58.216	1038.79	-396.585	-252.135	-45.4517	-44.077	-121.825	103.316	-51.076	-210.402	187.207	78.559
780	5	1465.33	5.33136	2.92658	76.9704	56.4637	-68.65	-101.834	-114.077	35.2822	171.342	60.3345	55.4085	116.814	-181.145	496.933	-473.197	155.152	-111.378	1339.15	-1284.81	-163.615	296.645	-89.7982	-78.7108	335.865	-74.1422	1055.58	-415.18	-247.981	-46.5689	-40.5459	-124.845	102.398	-50.7713	-208.968	185.648	78.5508
780	6	1499.36	5.32826	2.91435	75.0977	54.4871	-68.65	-101.834	-114.077	35.2822	171.342	60.3345	55.4085	116.814	-181.145	496.933	-473.197	155.152	-111.378	1339.15	-1284.81	-163.615	296.645	-89.7982	-78.7108	335.865	-74.1422	1055.58	-415.18	-247.981	-50.2205	-25.6799	-133.37	112.401	-64.7297	-228.968	202.659	78.5253
781	1	1289.96	5.26737	2.84623	73.8692	53.3651	-73.1598	-114.187	-104.079	52.5423	153.247	57.1133	55.4191	124.708	-189.67	496.967	-472.867	155.928	-109.759	1342.32	-1289.71	-163.734	298.028	-91.3444	-77.9802	332.932	-71.5842	1055.67	-415.024	-248.542	-50.5696	-24.6436	-134.582	111.052	-63.3063	-226.24	200.04	78.6288
781	2	1398.01	5.29999	2.84979	73.028	52.4181	-72.79	-112.765	-105.425	51.6868	154.153	57.3086	56.3233	105.653	-169.67	496.687	-473.979	154.495	-107.833	1348.18	-1298.25	-157.01	293.824	-93.7601	-76.981	324.81	-63.5022	1044.68	-404.487	-247.908	-50.5696	-24.6436	-134.582	111.052	-63.3063	-226.24	200.04	78.6288
781	3	1424.36	5.35605	2.87997	71.6655	53.54	-71.8232	-110.182	-107.182	47.2358	158.674	58.2582	56.0571	110.426	-174.444	496.721	-473.886	154.815	-109.869	1342.32	-1290.02	-163.342	298.332	-91.7306	-72.1642	308.97	-48.0918	1028.15	-386.887	-250.871	-51.0582	-23.3319	-136.779	109.254	-61.3018	-220.873	195.386	78.4334
781	4	1334.8	5.27878	2.83394	73.9073	53.6783	-71.7115	-109.871	-107.468	46.9047	159.004	58.3561	55.244	107.544	-169.956	495.997	-472.906	153.641	-109.106	1345.99	-1294.57	-156.209	292.575	-92.8387	-72.9751	319.328	-58.3247	1038.2	-396.382	-251.685	-43.6284	-43.0979	-122.596	113.146	-60.1186	-218.311	195.235	78.4062
781	5	1352.18	5.29585	2.87026	74.6139	53.5709	-71.3113	-108.685	-108.304	45.2509	160.68	58.7317	55.3294	109.099	-171.778	496.342	-473.208	153.855	-108.852	1344.45	-1293.39	-160.355	296.442	-93.017	-79.0068	336.253	-74.4182	1055.18	-415.227	-247.442	-44.9701	-39.7638	-125.154	112.457	-60.1839	-217.062	193.566	78.404
781	6	1385	5.29245	2.86078	72.7842	51.7765	-71.3113	-108.685	-108.304	45.2509	160.68	58.7317	55.3294	109.099	-171.778	496.342	-473.208	153.855	-108.852	1344.45	-1293.39	-160.355	296.442	-93.017	-79.0068	336.253	-74.4182	1055.18	-415.227	-247.442	-48.4886	-22.8304	-135.631	123.559	-74.838	-237.062	210.636	78.4424
782	1	1233.89	5.21329	2.77164	71.5683	50.167	-75.699	-120.9	-98.5436	61.986	143.211	55.4869	55.5724	118.195	-181.506	499.131	-475.642	154.611	-107.241	1342.72	-1293.18	-167.736	303.968	-94.3509	-78.3277	333.765	-72.1807	1054.65	-414.485	-247.974	-48.6282	-22.4649	-136.452	122.428	-73.4968	-234.045	207.855	78.4765
782	2	1316.27	5.20109	2.75571	70.6832	49.2803	-75.6962	-120.89	-98.5526	61.9795	143.218	55.4883	56.5152	98.9144	-161.506	498.444	-476.339	153.309	-103.751	1349.29	-1304.23	-163.827	303.3	-98.3241	-77.3905	328.89	-67.3659	1048.59	-408.493	-248.101	-48.6282	-22.4648	-136.452	122.428	-73.4968	-234.045	207.855	78.4765
782	3	1190.82	5.14914	2.72095	70.46	48.0954	-72.1932	-115.676	-104.48	54.5834	152.355	56.1406	54.9504	102.361	-163.897	494.006	-471.448	153.249	-110.646	1336.76	-1283.97	-170.376	305.185	-91.7653	-76.8506	326.97	-65.4853	1046.5	-406.323	-248.396	-48.4349	-22.8568	-136.305	124.721	-76.3273	-231.957	206.24	79.4175
782	4	1174.94	5.07626	2.70756	71.5674	50.4204	-72.1932	-115.676	-104.48	54.5834	152.355	56.1406	54.9504	102.361	-163.897	494.006	-471.448	153.249	-108.843	1347.15	-1297.23	-150.376	288.833	-94.6681	-75.3002	332.526	-71.21	1051.36	-409.642	-251.191	-48.435	-22.8566	-136.305	124.721	-76.3271	-231.957	206.24	79.4175
782	5	1297.83	5.11871	2.77472	71.3472	52.0726	-71.6077	-111.69	-107.59	51.0614	155.752	56.857	55.1109	106.131	-168.061	495.502	-472.808	153.45	-108.71	1344.83	-1295.34	-155.9	294.02	-94.8947	-70.0061	313.895	-52.655	1035.28	-391.942	-254.888	-50.4527	-23.9184	-135.283	120.495	-72.7778	-224.043	197.637	79.2845
782	6	1427.33	5.11877	2.76824	70.5004	52.0803	-71.6077	-111.69	-107.59	51.0614	155.752	56.857	55.1109	106.131	-168.061	495.502	-472.808	153.45	-108.71	1344.83	-1295.34	-155.9	294.02	-94.8947	-70.0061	313.895	-52.655	1035.28	-391.942	-254.888	-57.502	-3.91841	-149.205	116.137	-73.3214	-231.124	201.854	79.1789
783	1	1238.18	5.07048	2.72557	70.7866	50.3792	-74.7034	-120.159	-100.62	63.0741	143.031	54.8576	55.3226	113.802	-176.31	498.006	-475.023	154.137	-107.549	1342.52	-1294.05	-162.804	300.788	-95.7536	-75.9485	330.042	-68.1687	1051.63	-410.409	-250.417	-56.3661	-6.13878	-148.67	116.62	-72.5221	-227.362	199.125	78.9344
783	2	1305.27	5.11489	2.69373	70.1831	49.4161	-73.7315	-119.021	-101.463	59.9237	146.33	55.583	56.4855	97.0043	-159.183	498.575	-476.811	153.236	-105.644	1343.79	-1297.45	-164.944	303.969	-97.5939	-73.4467	320.176	-58.5064	1040.47	-398.944	-251.559	-49.974	-22.1572	-138.39	118.965	-70.5614	-222.747	197.678	78.8184
783	3	1307.91	5.14136	2.73341	70.9921	49.7311	-73.1008	-117.917	-102.32	57.6812	148.703	56.0546	56.5394	99.5287	-161.877	499.216	-477.345	153.475	-105.565	1342.87	-1296.48	-166.97	305.743	-97.5432	-79.513	337.662	-75.2454	1057.74	-417.804	-247.234	-50.0689	-21.9148	-138.918	118.328	-69.7699	-221.381	196.472	78.7063
783	4	1271.15	5.12543	2.71507	72.2207	50.2143	-73.1008	-117.917	-102.32	57.6812	148.703	56.0546	56.5394	99.5287	-161.877	499.216	-477.345	153.475	-105.362	1344.28	-1298.34	-163.36	302.622	-97.9819	-77.823	337.198	-75.1725	1056.72	-415.886	-249.108	-42.3926	-41.9148	-124.575	123.261	-69.4727	-218.916	196.472	78.7063
783	5	1430.13	5.18135	2.84199	72.3741	51.9293	-71.807	-112.437	-106.573	53.3711	153.034	57.2611	56.5647	104.504	-167.821	499.111	-477.004	154.102	-104.675	1342.8	-1298.04	-170.368	309.496	-98.6279	-72.3943	317.682	-55.6568	1039.93	-396.949	-253.288	-49.2348	-31.9439	-129.635	117.139	-67.7638	-217.064	190.334	79.3818
783	6	1468.99	5.19718	2.85086	71.1305	53.6118	-71.2763	-110.536	-108.052	50.8437	155.588	57.7474	56.6813	106.839	-170.349	500.135	-477.949	154.275	-104.464	1341.89	-1297.25	-172.421	311.341	-98.7316	-66.8424	301.543	-40.0303	1023.49	-379.122	-257.093	-50.1526	-28.8633	-132.502	115.803	-66.69	-215.853	189.492	79.1758
784	1	1287.27	5.09822	2.73358	70.3376	50.787	-76.3292	-123.942	-97.1109	69.966	135.588	54.1783	56.8229	113.901	-177.972	502.022	-479.556	154.917	-103.065	1339.24	-1295.69	-180.347	318.783	-99.64	-69.8382	309.506	-47.654	1031.34	-388.148	-254.686	-50.1526	-28.8633	-132.502	115.803	-66.69	-215.853	189.492	79.1758
784	2	1445.69	5.16354	2.77278	71.2758	49.5277	-75.2842	-121.58	-98.7411	64.6759	141.113	55.0183	57.7947	97.9127	-161.414	502.481	-481.225	153.777	-100.052	1339.53	-1299.11	-186.115	325.332	-102.342	-76.0865	324.443	-61.9128	1044.81	-404.139	-249.296	-51.0405	-25.6871	-135.971	114.659	-65.7939	-211.973	186.027	79.2179
784	3	1131.13	5.0926	2.7251	70.9004	48.502	-75.2842	-121.58	-98.7411	64.6759	141.113	55.0183	54.3289	110.371	-172.763	492.396	-469.029	154.175	-107.777	1328.26	-1279.11	-189.047	323.521	-94.9251	-75.7978	323.473	-60.9757	1043.77	-403.043	-249.463	-51.0406	-25.687	-135.971	114.659	-65.7939	-211.973	186.027	79.2179
784	4	1061.43	5.04757	2.68632	72.1832	49.0222	-75.0569	-120.324	-99.8575	63.3359	142.431	55.2436	53.709	108.795	-169.785	493.279	-469.984	153.074	-107.833	1329.05	-1279.91	-187.709	322.365	-94.9167	-74.8145	329.266	-67.4709	1048.75	-406.941	-251.437	-44.1945	-43.277	-124.051	114.469	-60.6813	-208.533	185.16	79.1396
784	5	1058.41	5.00925	2.65981	72.024	47.9039	-75.0569	-120.324	-99.8575	63.3359	142.431	55.2436	53.709	108.795	-169.785	493.279	-469.984	153.074	-106.714	1317.41	-1268.49	-207.709	339.701	-95.3607	-74.4142	328.001	-66.232	1047.56	-405.607	-251.738	-44.4513	-43.0763	-123.922	114.769	-61.1637	-208.88	185.136	79.1755
784	6	1095.85	5.02171	2.67144	70.53	46.4013	-74.693	-118.698	-101.188	60.9057	144.805	55.6201	53.83	110.173	-171.204	494.444	-471.11	153.129	-106.776	1317.91	-1268.98	-206.706	338.824	-95.3344	-74.0933	326.949	-65.2477	1046.85	-404.794	-251.978	-46.3479	-29.2305	-133.072	127.575	-75.6743	-225.915	200.215	78.7446
785	1	983.372	4.98508	2.62577	69.908	46.6072	-77.2216	-125.516	-95.6483	70.8226	134.464	53.7994	53.83	110.173	-171.204	494.444	-471.11	153.129	-106.429	1332.58	-1285.09	-186.706	322.132	-95.8176	-74.0933	326.949	-65.2477	1046.85	-404.794	-251.978	-46.3479	-29.2305	-133.072	127.575	-75.6743	-225.915	200.215	78.7446
785	2	1167.4	5.03202	2.63857	68.0243	47.8722	-76.3912	-122.079	-98.2799	66.5455	138.658	54.7738	55.3667	94.5614	-155.536	496.394	-474.352	152.163	-101.903	1339.04	-1296.55	-186.739	324.871	-100.052	-69.3289	310.902	-49.6614	1030.13	-387.005	-254.86	-47.4473	-25.6259	-137.071	126.741	-74.8259	-220.565	195.508	78.5059
785	3	947.7	4.97899	2.61593	68.4253	46.5647	-76.3786	-122.05	-98.309	66.5197	138.688	54.7784	52.177	107.641	-167.428	489.582	-465.63	152.384	-109.494	1327.62	-1276.55	-189.633	323.095	-92.8419	-71.7812	316.63	-55.0931	1035.22	-393.184	-252.693	-47.5015	-25.4938	-137.169	126.652	-74.7754	-220.579	195.508	78.5059
785	4	1090.84	5.06115	2.7348	70.4337	50.6257	-72.7666	-117.073	-101.296	58.668	145.645	58.7957	52.3655	113.005	-174.264	490.557	-465.957	153.811	-110.373	1340.01	-1289.03	-175.22	308.421	-92.4962	-70.4305	313.917	-52.96	1033.24	-390.607	-253.579	-47.9519	-24.4406	-138.663	125.332	-72.6734	-215.781	191.001	77.8261
785	5	1185.95	5.11169	2.82167	72.4854	51.1516	-71.9256	-111.777	-105.419	54.1101	150.058	59.8607	52.6813	116.722	-178.531	491.98	-467.331	154.192	-109.608	1333.74	-1283.2	-186.849	318.594	-92.8504	-76.0072	328.534	-66.6853	1049.4	-408.272	-249.835	-50.6457	-20.6384	-141.845	121.773	-69.8176	-209.702	183.884	77.3542
785	6	1313	5.11151	2.81316	71.547	50.9893	-71.9256	-111.777	-105.419	54.1101	150.058	59.8607	52.6813	116.722	-178.531	491.98	-467.331	154.192	-109.608	1333.74	-1283.2	-186.849	318.594	-92.8504	-76.0072	328.534	-66.6853	1049.4	-408.272	-249.835	-57.799	-0.638404	-155.613	118.182	-71.8008	-218.104	189.567	77.4949
786	1	1189.42	5.06034	2.78546	71.5457	50.222	-72.2867	-112.762	-104.791	55.2493	148.836	59.58	52.8122	118.712	-180.556	493.345	-468.587	154.33	-107.89	1323.73	-1273.85	-204.785	334.499	-93.7346	-75.6165	327.148	-65.4118	1048.37	-407.163	-250.071	-57.1464	-2.07515	-155.06	118.359	-71.1412	-216.332	188.243	77.3259
786	2	1354.01	5.14994	2.78446	70.6223	50.1953	-70.8745	-110.145	-106.701	49.8849	154.442	60.6797	54.5597	103.824	-165.73	495.503	-472.244	153.626	-104.952	1321.89	-1274.46	-213.154	343.029	-96.067	-72.2367	313.653	-52.2695	1033.2	-391.565	-251.506	-52.0718	-16.2311	-145.627	116.938	-66.2456	-211.435	185.859	77.1698
786	3	1362.78	5.2115	2.85589	73.2401	51.3026	-70.0571	-107.431	-108.591	45.6896	158.719	61.4702	54.2072	115.664	-178.096	497.61	-473.607	154.103	-109.363	1318.32	-1266.18	-210.113	338.245	-91.9846	-79.3302	330.745	-68.4076	1049	-409.956	-245.733	-52.1863	-16.0844	-146.423	115.194	-64.1019	-207.61	182.489	77.047
786	4	1310.13	5.18795	2.83489	73.9732	51.0107	-70.0571	-107.431	-108.591	45.6896	158.719	61.4702	54.0575	115.565	-177.749	497.701	-473.66	153.924	-109.043	1317.14	-1265.24	-211.895	339.867	-92.2738	-78.689	331.439	-69.2452	1049.71	-410.196	-246.66	-44.2547	-36.0844	-131.833	123.24	-66.7032	-205.341	182.489	77.047
786	5	1374.66	5.23144	2.91654	73.5475	53.3704	-69.0583	-103.721	-111.443	41.5119	162.935	62.4107	54.2921	119.306	-182.057	498.603	-474.475	154.408	-108.471	1321.34	-1270.28	-208.325	337.256	-92.7687	-73.0952	312.939	-51.2819	1033.71	-391.949	-250.979	-47.2953	-30.3185	-135.521	120.891	-66.0602	-204.716	179.799	77.0184
786	6	1402.7	5.24231	2.91336	72.5956	55.3135	-68.6457	-101.983	-112.734	39.2659	165.147	62.8684	54.4365	120.961	-183.926	499.296	-475.142	154.602	-108.469	1322.62	-1271.68	-206.618	335.859	-92.8181	-67.7217	298.28	-37.1708	1017.42	-374.856	-254.245	-48.1112	-27.9847	-137.694	119.376	-64.7814	-203.367	179.474	76.8956
787	1	1238.38	5.16725	2.81913	71.6478	53.321	-73.7394	-115.795	-101.897	58.8498	145.147	58.6528	54.8179	128.892	-192.799	500.953	-476.52	155.648	-107.279	1325.63	-1275.84	-205.504	335.67	-93.8125	-69.6831	303.643	-42.3408	1021.66	-380.032	-252.503	-48.1112	-27.9847	-137.694	119.376	-64.7814	-203.367	179.474	76.8956
787	2	1418.87	5.22084	2.85011	71.4376	52.0047	-71.7348	-108.507	-108.438	51.8936	152.427	59.8404	56.0387	111.55	-174.919	501.422	-478.435	154.502	-104.206	1319.49	-1272.06	-219.621	349.052	-96.2758	-72.6224	309.193	-47.5332	1025.96	-385.678	-249.604	-48.853	-24.4955	-141.248	119.569	-65.0124	-200.976	177.27	76.9013
787	3	1319.47	5.18611	2.8565	73.3046	53.0204	-71.7348	-108.507	-108.438	51.8936	152.427	59.8404	55.6096	130.473	-194.919	504.983	-480.788	155.599	-109.766	1313.04	-1259.6	-217.933	344.81	-91.1844	-75.4502	315.522	-53.4365	1031.18	-392.003	-247.128	-48.8671	-24.4615	-141.274	119.539	-64.9927	-200.978	177.27	76.9013
787	4	1337.21	5.12197	2.81807	77.5357	54.7615	-70.6997	-105.661	-110.506	47.0971	157.31	60.8533	55.7625	131.643	-196.279	505.562	-481.386	155.791	-106.115	1304.28	-1253.42	-233.401	359.086	-94.1874	-74.1941	328.641	-67.2227	1046.23	-404.449	-251.56	-43.9251	-39.2268	-130.984	109.69	-51.8123	-197.824	175.782	76.8265
787	5	1379.82	5.18167	2.8847	75.9396	56.2895	-70.1225	-103.399	-112.174	44.5206	159.877	61.4479	55.8406	132.264	-197.014	505.83	-481.664	155.9	-105.58	1313.19	-1263.83	-224.295	351.462	-94.6689	-68.4764	311.04	-50.0833	1029.67	-385.76	-255.922	-46.6189	-33.8319	-134.064	109.624	-53.5704	-198.34	174.315	76.9346
787	6	1417.3	5.17907	2.87118	74.1183	54.1728	-70.1225	-103.399	-112.174	44.5206	159.877	61.4479	55.8406	132.264	-197.014	505.83	-481.664	155.9	-105.58	1313.19	-1263.83	-224.295	351.462	-94.6689	-68.4764	311.04	-50.0833	1029.67	-385.76	-255.922	-49.7263	-22.5858	-139.391	119.487	-68.1059	-218.34	191.757	77.4241
788	1	1324.86	5.13396	2.82349	76.2376	55.7174	-72.5315	-111.72	-105.27	52.5756	151.564	59.522	57.6232	148.283	-215.528	512.717	-488.656	158.506	-105.017	1317.62	-1269.02	-218.673	347.016	-95.1286	-71.6361	319.627	-58.4112	1038.11	-395.359	-253.453	-50.3599	-20.8212	-141.701	116.969	-65.3505	-213.842	187.593	77.2669
788	2	1482.25	5.20357	2.86792	74.2967	54.4604	-71.4078	-104.196	-112.514	49.7266	154.334	60.0651	58.1466	130.018	-196.275	510.674	-487.765	157.08	-102.598	1313.67	-1267.05	-227.834	355.859	-97.2302	-70.2697	312.513	-51.5992	1030.47	-387.555	-253.633	-50.646	-20.256	-142.697	115.231	-63.4969	-211.43	185.457	77.165
788	3	1417.25	5.18295	2.86466	76.8217	56.7636	-71.4078	-104.196	-112.514	49.7266	154.334	60.0651	59.7515	147.487	-216.275	518.435	-495.471	159.693	-104.59	1311.68	-1262.94	-226.912	354.11	-95.4281	-72.2715	316.919	-55.8294	1034.6	-392.395	-251.882	-50.6463	-20.2553	-142.698	115.23	-63.4966	-211.43	185.457	77.165
788	4	1329.42	5.13366	2.85399	80.1613	58.3397	-70.5825	-102.527	-113.816	46.7294	157.458	60.7398	59.9464	152.642	-221.553	520.762	-497.817	160.07	-102.544	1312.33	-1265.13	-230.148	357.572	-96.9516	-73.3258	328.686	-67.5506	1046.79	-404.179	-252.797	-44.0358	-38.0174	-129.917	117.171	-60.8271	-208.315	184.463	77.0585
788	5	1390.61	5.19593	2.92773	78.4727	59.6308	-70.0381	-99.6494	-115.986	43.9017	160.248	61.3296	59.7595	151.425	-220.16	519.954	-496.951	159.835	-103.055	1320.42	-1274.11	-218.289	347.368	-96.9082	-67.66	311.11	-50.3273	1030.31	-385.642	-257.099	-47.8472	-30.8212	-134.346	115.041	-61.1858	-207.282	181.284	77.2329
788	6	1410.67	5.20162	2.91661	77.2814	61.0669	-69.7168	-97.9106	-117.379	42.0696	162.036	61.6887	59.6087	150.527	-219.063	519.454	-496.4	159.62	-103.028	1321.97	-1275.85	-216.286	345.786	-97.0269	-62.2829	296.787	-36.4786	1013.28	-368.208	-260.11	-48.5472	-28.8044	-136.164	113.85	-60.2312	-206.428	181.816	77.1422
789	1	1327.13	5.11162	2.80507	75.5367	59.5811	-74.7561	-112.936	-105.307	61.7007	142.036	57.5754	59.6086	150.527	-219.062	519.454	-496.4	159.62	-100.085	1334.57	-1291.83	-206.661	339.664	-99.6608	-62.2829	296.787	-36.4786	1013.28	-368.208	-260.11	-48.5472	-28.8044	-136.164	113.85	-60.2312	-206.428	181.816	77.1422
789	2	1410.58	5.09602	2.79182	74.7091	57.8895	-74.5389	-107.615	-110.514	61.418	141.956	57.6792	59.6915	139.253	-207.03	517.471	-494.995	158.618	-96.7427	1325.39	-1284.48	-225.763	356.523	-101.698	-62.5432	297.742	-37.4159	1015.52	-370.304	-260.202	-49.011	-26.6494	-138.439	114.524	-60.8029	-204.117	179.888	77.2088
789	3	1397.28	5.2025	2.8063	73.5279	53.2769	-74.4104	-106.05	-111.914	59.9617	143.543	57.692	57.9165	128.668	-194.569	509.757	-486.768	156.539	-105.517	1316.36	-1266.27	-221.719	348.884	-93.8934	-72.9491	315.918	-55.1943	1031.17	-390.535	-249.101	-49.3817	-24.4711	-141.26	112.661	-59.0642	-202.53	178.985	77.2667
789	4	1340.36	5.04673	2.72518	74.8254	52.2741	-73.3278	-103.204	-114.042	55.5244	148.092	58.6531	55.1179	114.744	-177.704	500.178	-476.518	153.94	-102.668	1311.86	-1263.89	-231.408	358.151	-96.0306	-73.5642	331.542	-70.472	1049.42	-406.875	-252.769	-49.0307	-26.5395	-139.898	104.624	-50.9015	-200.703	177.402	77.2077
789	5	1454.8	5.11172	2.81645	74.4095	54.6865	-72.8011	-98.3198	-117.961	52.1005	151.354	59.35	55.3205	117.417	-180.8	501.071	-477.37	154.25	-102.58	1315.7	-1268.38	-227.351	354.914	-96.2442	-68.1324	313.997	-53.22	1033.18	-388.501	-257.011	-52.4747	-19.972	-144.497	100.479	-48.8659	-197.532	172.18	77.5222
789	6	1554.37	5.0917	2.81014	73.2701	54.0892	-72.7086	-98.1804	-118.089	51.8331	151.615	59.4211	55.3157	117.675	-181.048	501.238	-477.501	154.276	-101.916	1314.8	-1267.83	-227.47	355.365	-96.8195	-68.2783	313.93	-53.3271	1033.67	-389.132	-256.72	-59.8352	-0.0580216	-157.438	98.6336	-53.3116	-209.754	181.364	77.6703
790	1	1337.45	5.03364	2.72726	74.196	53.5238	-76.5643	-110.92	-107.523	66.2835	136.938	56.3445	56.1885	129.435	-194.466	505.344	-481.355	155.914	-101.388	1320.95	-1275.01	-220.355	349.816	-97.3333	-74.1272	330.356	-69.3082	1050.4	-407.791	-252.357	-58.7307	-2.28474	-156.765	99.4292	-53.0983	-205.723	178.378	77.7304
790	2	1471.08	5.07234	2.71323	73.2971	52.0653	-75.8316	-106.974	-111.471	64.9702	138.332	56.5899	56.9347	110.355	-174.466	503.733	-481.064	154.538	-99.3968	1320.06	-1275.81	-225.3	354.816	-98.9608	-73.489	325.272	-64.3332	1044.6	-402.156	-252.046	-57.7783	-5.59003	-154.3	95.262	-48.5282	-205.142	178.378	77.7304
790	3	1458.69	5.18263	2.76882	73.4352	54.3874	-74.1681	-103.276	-114.383	57.8021	145.859	57.7973	56.8368	121.306	-186.326	505.735	-482.359	155.492	-105.149	1317.2	-1267.13	-218.77	346.528	-93.8295	-68.9046	309.754	-49.3832	1028.77	-385.134	-254.757	-52.2906	-19.3543	-145.249	95.338	-44.8677	-199.964	175.848	77.7359
790	4	1422.75	5.14598	2.75716	75.5869	54.1492	-73.9328	-102.502	-115.13	57.2077	146.443	57.9988	56.8448	122.169	-187.204	505.923	-482.455	155.564	-103.745	1313.6	-1264.33	-225.55	352.896	-95.0106	-70.7472	318.758	-58.1059	1037.55	-394.233	-254.151	-44.9099	-38.9116	-130.76	100.36	-44.8501	-197.897	175.7	77.7263
790	5	1460.55	5.19025	2.82451	76.4765	54.615	-73.3155	-100.236	-116.882	54.681	148.992	58.5589	56.9443	123.152	-188.36	506.31	-482.84	155.725	-103.78	1318.21	-1269.53	-219.835	348.133	-95.1448	-76.6993	335.351	-73.9624	1054.41	-412.821	-250.021	-46.4768	-35.1949	-133.28	100.091	-45.5995	-197.688	174.586	77.7934
790	6	1490.82	5.20956	2.83775	76.8764	55.4607	-72.605	-99.1943	-117.47	52.3795	151.431	59.1116	57.028	123.876	-189.248	506.546	-483.083	155.878	-103.794	1319.27	-1270.68	-218.597	347.111	-95.1132	-82.1381	353.752	-91.2642	1068.52	-430.499	-245.063	-47.002	-33.3373	-134.932	99.6585	-45.4893	-197.006	175.928	77.821
791	1	1267.55	5.11833	2.71086	77.182	55.9446	-76.988	-114.253	-104.866	68.7074	134.819	55.6521	58.6426	141.114	-209.076	513.71	-490.117	158.515	-103.243	1325.48	-1277.91	-211.476	341.598	-95.6827	-80.1854	346.835	-84.7137	1062.79	-424.26	-246.407	-47.4442	-31.4971	-136.664	100.027	-46.0209	-195.988	174.969	77.8577
791	2	1377.71	5.14692	2.724	75.584	53.4404	-76.4178	-109.222	-109.96	68.6162	134.773	55.8065	58.9587	122.358	-189.076	511.067	-488.6	156.91	-101.026	1320.21	-1274.24	-222.446	351.769	-97.4573	-81.8113	346.939	-84.6319	1061.5	-423.91	-244.126	-47.4442	-31.4971	-136.664	100.027	-46.0209	-195.988	174.969	77.8577
791	3	1363.83	5.20769	2.77481	77.4915	55.7973	-75.4224	-108.577	-110.217	63.465	140.511	56.3794	59.6859	139.821	-208.496	516.665	-493.652	159.006	-105.437	1316.8	-1266.31	-219.213	346.89	-93.5337	-80.8776	340.94	-78.7059	1054.83	-417.319	-244.154	-48.1504	-29.0699	-138.908	99.6469	-45.9591	-194.963	173.94	77.8682
791	4	1264.83	5.09173	2.71044	80.1486	58.9689	-75.4224	-108.577	-110.217	63.465	140.511	56.3794	61.5384	157.431	-228.496	525.704	-502.906	161.998	-103.933	1312.72	-1263.1	-226.451	353.58	-94.694	-78.646	339.347	-77.4611	1054.75	-415.473	-247.158	-48.1654	-29.0381	-138.931	99.3649	-45.6939	-194.973	173.94	77.8682
791	5	1479.93	5.25914	2.93212	79.4569	60.6943	-73.4994	-99.8738	-116.996	54.35	149.579	58.3381	60.8836	152.986	-223.357	522.979	-499.959	161.091	-104.374	1327.98	-1280.26	-206.363	336.645	-95.1396	-73.3151	320.174	-58.7147	1038.09	-396.26	-251.533	-53.2967	-20.3206	-143.395	99.2088	-48.6241	-194.562	168.68	78.0013
791	6	1527.11	5.29038	2.96386	78.3352	62.0564	-72.6835	-96.2435	-119.937	50.3224	153.619	59.0836	60.5821	151.105	-221.106	521.87	-498.754	160.672	-104.481	1329.07	-1281.38	-204.606	335.171	-95.1211	-67.931	304.873	-44.039	1022.78	-379.463	-255.251	-53.8294	-18.8972	-144.804	97.6626	-47.2244	-192.966	167.39	77.9769
792	1	1466.23	5.24696	2.88853	78.7332	60.1999	-76.0475	-105.245	-112.555	61.9332	141.593	56.5982	60.2566	148.977	-218.541	520.844	-497.641	160.185	-104.83	1335.65	-1288.38	-194.787	327.099	-95.2251	-74.3752	323.081	-61.577	1040.12	-399.138	-250.254	-54.7906	-16.2718	-147.405	94.8785	-44.7429	-189.907	164.552	77.9998
792	2	1461.07	5.18738	2.87208	78.9924	59.4993	-77.1531	-104.007	-113.762	63.8755	139.529	55.7997	60.6589	150.288	-219.994	522.104	-499.411	159.797	-101.137	1322.23	-1276.14	-218.117	348.095	-97.1833	-75.0528	324.798	-63.1567	1041.63	-400.827	-249.774	-54.7485	-16.3798	-147.29	95.0305	-44.8956	-190.105	164.746	78.0029
792	3	1534.28	5.27144	2.93549	77.0306	59.7251	-74.7355	-96.4352	-120.022	53.6622	150.086	57.5138	58.9023	142.649	-210.636	515.194	-491.876	157.927	-105.028	1320.21	-1270.3	-213.73	342.55	-93.8064	-70.1113	309.495	-48.5108	1026.95	-384.718	-253.069	-55.1347	-15.3574	-148.359	93.7893	-43.7286	-188.475	163.184	78.0189
792	4	1469.51	5.25585	2.91983	77.9677	59.1792	-74.7355	-96.4352	-120.022	53.6622	150.086	57.5138	58.9023	142.649	-210.636	515.194	-491.876	157.927	-104.643	1318.06	-1268.31	-217.103	345.479	-94.0817	-70.5728	312.462	-51.4534	1030.01	-387.73	-253.067	-47.3792	-35.3574	-133.707	101.511	-46.1675	-186.381	163.184	78.0189
792	5	1504.41	5.28439	2.99098	79.6925	59.2737	-73.8765	-93.5061	-122.526	50.4637	153.294	58.2381	58.8089	142.038	-209.909	514.847	-491.503	157.806	-103.965	1321.73	-1272.76	-213.51	342.972	-94.7077	-76.7678	328.931	-66.9031	1047.27	-406.41	-249.066	-48.895	-32.3182	-135.361	101.394	-47.087	-187.284	162.732	78.0104
792	6	1526.76	5.28149	2.97603	77.9845	56.9602	-73.8765	-93.5061	-122.526	50.4637	153.294	58.2381	58.8089	142.038	-209.909	514.847	-491.503	157.806	-103.965	1321.73	-1272.76	-213.51	342.972	-94.7077	-76.7678	328.931	-66.9031	1047.27	-406.41	-249.066	-50.484	-26.9189	-136.214	111.529	-60.8166	-207.284	180.541	78.1369
793	1	1466.29	5.23073	2.88475	75.765	57.2921	-76.4089	-103.1	-114.366	59.8826	143.368	56.4545	58.7051	141.313	-209.049	514.487	-491.119	157.665	-103.395	1333.66	-1286.27	-199.346	331.826	-95.5246	-71.8271	313.729	-52.4922	1033.23	-390.859	-252.458	-52.0675	-22.1163	-140.853	108.253	-57.837	-202.462	176.001	78.004
793	2	1474.33	5.19444	2.85994	75.3341	56.0721	-76.3047	-101.185	-116.343	60.0319	143.147	56.4115	58.7905	136.088	-203.488	513.721	-490.657	157.252	-100.907	1323.18	-1276.95	-219.346	349.435	-96.9521	-71.8271	313.729	-52.4922	1033.23	-390.859	-252.458	-52.0675	-22.1163	-140.853	108.253	-57.837	-202.462	176.001	78.004
793	3	1377.59	5.17974	2.85591	74.3024	55.0077	-74.8647	-106.77	-110.711	54.925	149.244	56.8995	56.0047	127.785	-191.493	505.499	-480.729	152.549	-101.762	1325.24	-1278.24	-214.411	344.786	-96.0853	-72.8683	316.737	-55.3356	1036.48	-394.496	-251.718	-53.3009	-17.4749	-145.637	106.731	-56.9193	-197.577	171.059	78.3805
793	4	1315.64	5.16256	2.83799	75.4803	54.7101	-74.8647	-106.77	-110.711	54.925	149.244	56.8995	56.0047	127.785	-191.493	505.499	-480.729	152.549	-101.192	1323.54	-1276.9	-217.485	347.482	-96.5152	-73.0979	319.933	-58.5632	1039.45	-397.342	-251.936	-45.4976	-37.4749	-131.094	113.664	-58.5002	-195.327	171.059	78.3805
793	5	1345.63	5.18229	2.89478	76.4228	55.4469	-73.8609	-104.421	-112.592	51.5639	152.659	57.7184	56.1326	129.032	-192.928	506.044	-481.27	152.751	-101.01	1326.11	-1279.87	-213.895	344.73	-96.7786	-78.6506	335.438	-73.4886	1055.09	-414.766	-247.902	-46.5469	-34.486	-133.477	112.517	-57.9264	-194.83	170.288	78.3356
793	6	1359.67	5.19628	2.89917	76.6853	56.0035	-73.1296	-103.409	-113.103	49.0574	155.291	58.3127	56.2156	129.671	-193.701	506.289	-481.529	152.88	-101.101	1326.87	-1280.65	-212.738	343.757	-96.7273	-83.8544	353.407	-90.251	1068.47	-431.604	-243.169	-47.2753	-31.5126	-135.697	113.487	-59.539	-196.324	173.572	78.3124
794	1	1196.38	5.10047	2.77408	75.6436	54.8056	-77.8112	-118.345	-101.073	68.6119	135.291	54.6145	56.9779	136.65	-201.7	509.466	-484.766	153.942	-101.046	1334.9	-1289.7	-201.328	334.637	-97.2701	-82.6167	347.316	-84.3641	1062.54	-425.613	-243.706	-47.2753	-31.5126	-135.697	113.487	-59.539	-196.324	173.572	78.3124
794	2	1290.71	5.10793	2.78309	75.1677	53.8879	-76.7801	-110.645	-108.138	64.7684	138.991	55.4193	57.3517	127.244	-191.916	508.684	-484.7	153.499	-98.1969	1325.98	-1282.34	-219.996	351.238	-99.0288	-81.7072	344.592	-81.8465	1061.32	-423.999	-244.567	-47.9882	-28.3533	-138.694	113.851	-60.045	-194.978	172.353	78.2939
794	3	1251.16	5.08494	2.77836	76.9459	55.8018	-76.7801	-110.645	-108.138	64.7684	138.991	55.4193	58.3774	144.97	-211.916	514.182	-489.875	156.02	-101.855	1321.77	-1274.37	-218.986	348.614	-95.8696	-81.459	341.436	-78.6759	1057.14	-420.096	-244.139	-47.9929	-28.3409	-138.703	113.841	-60.0386	-194.979	172.353	78.2939
794	4	1267.18	5.03045	2.76716	77.7348	56.3803	-76.1213	-109.054	-109.331	60.971	143.096	55.9002	58.3143	144.517	-211.38	513.96	-489.639	155.932	-97.7576	1312.96	-1267.61	-236.735	364.492	-98.5711	-78.0444	338.07	-75.9917	1054.97	-415.437	-248.197	-48.5609	-26.574	-140.329	112.905	-59.338	-194.286	171.637	78.2633
794	5	1352.53	5.09657	2.85664	77.2033	57.4442	-75.2536	-104.554	-112.855	56.7302	147.279	56.8031	58.2263	143.926	-210.687	513.645	-489.302	155.819	-97.9218	1316.37	-1271.44	-232.078	360.635	-98.5705	-72.4587	318.488	-56.8806	1038.55	-396.405	-252.746	-51.2472	-21.8131	-142.974	111.886	-59.919	-194.199	169.003	78.2438
794	6	1384.67	5.1199	2.87329	75.9478	58.9267	-74.7073	-102.078	-114.891	54.1766	149.834	57.3109	58.1713	143.562	-210.256	513.453	-489.096	155.748	-97.8902	1318.6	-1273.98	-229.142	358.282	-98.696	-66.8342	302.446	-41.4539	1022.14	-378.524	-256.575	-51.6449	-20.7544	-143.978	110.966	-59.109	-193.347	168.475	78.193
795	1	1235.95	5.03257	2.74241	74.9888	56.1831	-78.9681	-115.542	-103.797	71.1158	132.351	54.1353	57.8813	141.642	-207.988	512.436	-488.006	155.381	-97.7489	1326.5	-1283	-218.273	349.561	-99.1529	-71.1833	314.676	-53.2122	1034.67	-392.508	-253.329	-52.4293	-18.3519	-146.211	109.839	-58.2478	-191.586	166.867	78.1798
795	2	1367.22	5.00569	2.73343	73.7538	54.2917	-78.3169	-107.144	-112.118	71.3521	131.76	54.4445	58.31	122.662	-187.988	509.957	-486.783	154.216	-93.9712	1321.43	-1280.89	-232.383	362.885	-102.221	-71.3154	314.641	-53.1806	1034.52	-392.424	-253.132	-52.4293	-18.3519	-146.211	109.839	-58.2478	-191.586	166.867	78.1798
795	3	1350.25	5.11638	2.83935	77.0201	56.5053	-76.7104	-104.279	-114.389	62.5043	141.584	55.1924	58.6275	139.966	-207.409	513.37	-489.235	156.51	-99.8706	1318.76	-1272.51	-225.626	354.391	-97.1449	-77.4109	328.955	-67.0144	1047.43	-407.661	-247.718	-52.9059	-17.0543	-147.512	108.7	-57.2175	-190.233	165.558	78.144
795	4	1303.01	5.06434	2.79369	78.3236	56.8977	-76.7104	-104.279	-114.389	62.5043	141.584	55.1924	58.6275	139.966	-207.409	513.37	-489.235	156.51	-97.7672	1316.02	-1271.28	-231.924	360.197	-98.77	-75.6998	332.912	-71.3732	1051.32	-409.943	-250.621	-45.364	-37.0543	-132.911	109.97	-53.4233	-188.1	165.558	78.144
795	5	1345.51	5.09759	2.8524	77.4434	57.9592	-75.6709	-101.715	-116.598	59.232	145.009	55.9426	58.5904	139.71	-207.108	513.226	-489.083	156.463	-97.1488	1319.53	-1275.51	-228.927	358.086	-99.2348	-70.0194	314.54	-53.4022	1034.57	-390.754	-255.151	-46.9181	-34.1324	-134.352	110.128	-54.6617	-189.231	165.137	78.1389
795	6	1379.04	5.10968	2.84992	76.0926	59.3394	-75.3023	-99.6097	-118.398	57.396	146.818	56.3	58.5714	139.577	-206.951	513.155	-489.008	156.438	-97.1714	1321.09	-1277.26	-226.738	356.343	-99.3275	-64.4033	299.068	-38.4219	1017.48	-372.724	-258.664	-47.6696	-31.7952	-136.19	109.656	-54.6981	-189.526	166.212	78.1238
796	1	1284.32	5.04507	2.77251	73.2948	56.2421	-76.421	-103.771	-114.923	62.1091	141.994	55.4327	56.1415	122.551	-186.951	503.902	-479.24	153.286	-97.154	1324.6	-1281.22	-222.04	352.591	-99.5	-64.4033	299.068	-38.4219	1017.48	-372.724	-258.664	-47.6696	-31.7952	-136.19	109.656	-54.6981	-189.526	166.212	78.1238
796	2	1428.23	5.13286	2.8037	72.8396	54.7391	-75.6216	-103.468	-114.841	58.2508	146.207	55.964	57.2204	105.693	-169.527	503.663	-480.578	152.587	-94.1414	1326.33	-1285.9	-225.772	357.153	-102.164	-68.3218	306.008	-45.1119	1023.13	-380.086	-254.671	-48.23	-29.7228	-138.019	109.698	-55.0056	-189.144	165.778	78.1115
796	3	1241.7	5.07179	2.79828	73.7273	55.3127	-75.6216	-103.468	-114.841	58.2508	146.207	55.964	55.0825	124.625	-189.527	499.834	-474.301	154.049	-101.44	1318.49	-1270.67	-223.158	351.531	-95.908	-68.7014	306.771	-45.8495	1023.73	-380.855	-254.284	-48.2301	-29.7227	-138.019	109.698	-55.0055	-189.144	165.778	78.1115
796	4	1253.11	5.05513	2.80672	77.6846	55.9288	-74.8648	-100.226	-117.578	54.1164	150.429	56.6599	55.2915	126.345	-191.461	500.709	-475.187	154.265	-99.329	1312.47	-1265.66	-234.792	361.655	-97.2952	-71.9344	324.105	-63.0252	1041.9	-399.085	-253.615	-42.8939	-44.4915	-127.198	108.495	-50.1199	-187.4	165.295	78.0941
796	5	1295.86	5.07717	2.82887	76.1635	57.3028	-74.3469	-98.4859	-118.955	52.263	152.348	57.0721	55.3785	127.135	-192.404	500.943	-475.426	154.404	-98.9626	1314.58	-1268.24	-233.607	360.86	-97.527	-65.9974	306.866	-46.3461	1024.78	-379.996	-257.943	-44.033	-41.3881	-129.426	108.183	-50.6566	-187.679	165.226	78.2807
796	6	1335.51	5.07526	2.80151	74.7819	58.7003	-74.181	-97.1458	-120.126	51.2763	153.295	57.2605	55.435	127.668	-193.006	501.184	-475.665	154.47	-98.7251	1316.2	-1270.21	-232.078	359.769	-97.8098	-60.3531	292.127	-32.1505	1006.4	-361.724	-260.797	-44.6408	-39.2412	-130.774	109.189	-52.3464	-190.166	169.499	78.278
797	1	1047.76	4.96265	2.66085	72.9403	57.2483	-78.738	-113.735	-106.343	70.7738	133.295	53.7079	55.5102	128.342	-193.785	501.456	-475.94	154.574	-96.4889	1331.65	-1288.73	-218.234	349.498	-99.6499	-60.3531	292.127	-32.1505	1006.4	-361.724	-260.797	-44.6408	-39.2412	-130.774	109.189	-52.3464	-190.166	169.499	78.278
797	2	1181.04	4.98934	2.65389	72.2863	55.8765	-78.5458	-112.124	-107.486	68.1109	135.928	54.044	56.486	110.278	-174.832	501.119	-477.185	153.488	-90.4635	1330	-1292.45	-232.046	363.753	-104.782	-61.5724	294.685	-34.5554	1009.92	-365.564	-259.875	-44.9581	-37.0707	-132.928	110.868	-53.9438	-189.319	168.831	78.2726
797	3	979.553	4.91793	2.6357	73.0779	56.4034	-78.5458	-112.124	-107.486	68.1109	135.928	54.044	54.0927	128.881	-194.832	495.121	-468.46	155.349	-98.0845	1321.85	-1276.68	-228.693	357.408	-98.3169	-61.5729	294.686	-34.5562	1009.92	-365.565	-259.874	-44.9947	-36.974	-133.002	110.767	-53.8732	-189.322	168.831	78.2726
797	4	912.333	4.89059	2.61041	72.8352	53.5286	-78.0211	-110.567	-108.682	64.2362	140.054	54.4041	52.1398	113.571	-177.005	488.377	-461.647	153.118	-97.8591	1318.74	-1273.19	-233.235	360.942	-98.0962	-65.1814	306.515	-46.0329	1022.8	-378.967	-257.965	-43.6128	-39.6465	-131.373	112.948	-54.8947	-188.768	168.344	78.257
797	5	970.701	4.93155	2.69195	74.8025	53.1298	-77.5458	-107.878	-110.903	62.1808	142.06	54.8988	52.2723	115.455	-179.164	488.902	-462.127	153.32	-97.8569	1320.88	-1275.68	-230.684	358.947	-98.2211	-71.5865	323.179	-61.3409	1041.52	-398.832	-254.153	-46.1602	-34.6868	-134.015	112.822	-56.5845	-190.202	167.585	78.3834
797	6	1003.79	4.96242	2.73558	75.3563	53.6	-76.9064	-106.224	-112.17	59.7888	144.525	55.4141	52.4135	116.957	-180.928	489.362	-462.575	153.551	-97.9482	1322.26	-1277.16	-228.67	357.292	-98.1876	-77.3991	340.156	-77.6932	1058.13	-417.359	-249.91	-46.805	-32.51	-135.859	112.341	-56.479	-189.856	167.382	78.3641
798	1	799.135	4.87571	2.62611	73.8126	52.4031	-80.2667	-118.608	-101.955	74.7332	129.202	52.7444	52.4135	116.957	-180.928	489.362	-462.575	153.551	-98.581	1335.6	-1291.73	-208.67	340.854	-98.3398	-77.3991	340.156	-77.6932	1058.13	-417.359	-249.91	-46.805	-32.51	-135.859	112.341	-56.479	-189.856	167.382	78.3641
798	2	1020.12	5.01916	2.63376	73.1787	52.0448	-79.5096	-115.755	-104.009	69.9849	133.852	53.7173	54.2165	100.592	-164.06	491.972	-467.101	152.672	-97.2605	1336.07	-1293.52	-210.661	343.26	-99.5329	-76.1945	331.834	-69.5854	1048.22	-407.652	-249.584	-51.1844	-21.578	-144.347	101.036	-48.4725	-189.34	166.505	78.3534
798	3	889.472	4.97167	2.61905	72.6393	52.0045	-79.5096	-115.755	-104.009	69.9849	133.852	53.7173	51.3684	117.046	-180.218	486.664	-459.84	153.341	-105.77	1324.85	-1273.52	-209.833	338.526	-92.2323	-73.785	322.294	-60.2571	1037.82	-396.977	-250.621	-51.1844	-21.578	-144.347	101.036	-48.4725	-189.34	166.505	78.3534
798	4	849.34	4.88816	2.58437	74.6084	52.3101	-78.56	-112.272	-106.936	64.969	139.012	54.5425	50.2979	114.197	-175.916	485.027	-458.095	152.323	-103.104	1316.67	-1266.89	-225.699	352.665	-94.0168	-73.5579	334.222	-73.1005	1052.8	-409.835	-253.625	-45.9523	-34.0476	-135.959	100.141	-43.9942	-187.028	165.847	78.3506
798	5	980.504	4.99102	2.71425	74.0612	54.2235	-77.6062	-108.312	-110.072	60.7316	143.203	55.5132	50.5831	117.233	-179.426	486.114	-459.141	152.695	-103.898	1328.02	-1279.39	-209.529	338.961	-94.1018	-68.1572	316.593	-55.6503	1036.18	-390.861	-258.031	-49.0402	-28.4662	-138.544	101.339	-47.3072	-189.106	164.694	78.3817
798	6	1184.23	4.98782	2.69757	72.1755	51.7941	-77.6062	-108.312	-110.072	60.7316	143.203	55.5132	50.5831	117.233	-179.426	486.114	-459.141	152.695	-103.898	1328.02	-1279.39	-209.529	338.961	-94.1018	-68.1572	316.593	-55.6503	1036.18	-390.861	-258.031	-51.4618	-20.4559	-141.475	110.837	-60.7633	-209.106	182.292	78.4097
799	1	1013.9	4.99039	2.71716	73.5003	52.3704	-77.19	-108.819	-109.562	59.4606	144.429	55.7971	50.9124	120.348	-182.986	487.826	-460.805	153.138	-104.136	1329.88	-1281.27	-206.117	336.06	-94.0237	-73.188	330.544	-69.3514	1051.94	-408.156	-254.408	-51.8437	-19.4533	-142.868	108.786	-58.5142	-206.104	179.548	78.2789
799	2	1078.71	4.96211	2.66925	73.0513	51.1132	-77.19	-108.819	-109.562	59.4606	144.429	55.7971	52.0235	108.042	-170.305	488.66	-462.9	152.488	-99.1525	1323.03	-1278.25	-226.117	355.309	-97.9007	-72.3541	326.244	-65.1448	1046.96	-403.154	-254.53	-51.8437	-19.4533	-142.868	108.786	-58.5142	-206.104	179.548	78.2789
799	3	1109.28	5.0531	2.76402	73.4849	54.3934	-75.825	-104.798	-112.593	51.744	152.513	56.8493	51.5707	124.788	-188.16	490.958	-464.091	153.675	-104.945	1319.91	-1269.43	-219.467	346.934	-92.9264	-67.9545	310.608	-49.8877	1030.82	-385.967	-257.035	-52.3682	-18.0553	-144.91	106.285	-55.8678	-201.95	175.833	78.217
799	4	1124.71	5.04358	2.75383	74.6468	53.8746	-75.825	-104.798	-112.593	51.744	152.513	56.8493	51.5707	124.788	-188.16	490.958	-464.091	153.675	-104.875	1318.55	-1268.08	-221.136	348.325	-93.0336	-69.0378	315.003	-54.1997	1034.89	-390.408	-256.352	-44.613	-38.0553	-130.232	114.243	-58.5011	-199.77	175.833	78.217
799	5	1157.1	5.07682	2.82909	76.1066	54.5502	-75.017	-102.17	-114.706	48.6178	155.643	57.5797	51.7689	126.798	-190.474	491.663	-464.771	153.965	-104.323	1322.21	-1272.48	-217.576	345.785	-93.5527	-74.8183	330.68	-69.1572	1051.69	-408.721	-252.437	-46.2814	-34.4595	-132.615	113.306	-58.5126	-199.611	174.613	78.2022
799	6	1161.44	5.07289	2.81562	74.3322	52.3789	-75.017	-102.17	-114.706	48.6178	155.643	57.5797	51.7689	126.798	-190.474	491.663	-464.771	153.965	-104.323	1322.21	-1272.48	-217.576	345.785	-93.5527	-74.8183	330.68	-69.1572	1051.69	-408.721	-252.437	-48.2995	-24.1557	-137.639	125.258	-73.8057	-219.611	192.234	78.2929
800	1	990.863	4.98583	2.70796	72.7532	51.6135	-79.0764	-115.874	-103.464	66.3873	137.268	54.4285	51.8447	127.297	-191.051	491.997	-465.11	154.036	-102.856	1338.89	-1291.68	-199.322	331.663	-95.1746	-74.071	328.413	-67.1796	1051.33	-407.947	-253.108	-48.861	-22.0991	-139.598	125.69	-74.0408	-215.906	188.873	78.4288
800	2	976.055	4.9481	2.67704	72.6198	50.7144	-79.0764	-115.874	-103.464	66.3873	137.268	54.4285	52.0409	124.746	-188.403	492.069	-465.425	153.889	-99.9122	1329.37	-1283.61	-219.322	349.407	-96.8277	-74.0706	328.411	-67.1773	1051.33	-407.944	-253.108	-48.861	-22.099	-139.598	125.689	-74.0408	-215.906	188.873	78.4288
800	3	1046.71	5.0343	2.73952	72.4879	52.6621	-77.892	-111.319	-107.235	60.7689	143.012	55.4588	52.3968	129.728	-194.014	493.62	-466.936	154.531	-102.951	1327.9	-1279.3	-215.196	344.577	-94.3614	-70.0274	312.214	-51.2147	1033.82	-389.798	-254.994	-49.3356	-20.8641	-141.551	123.404	-71.3558	-212.097	185.548	78.0797
800	4	1052.17	4.9992	2.70976	73.9637	51.8095	-77.892	-111.319	-107.235	60.7689	143.012	55.4588	51.9099	127.191	-190.669	493.169	-466.415	153.747	-102.545	1325.79	-1277.44	-218.37	347.284	-94.7123	-71.5097	320.605	-59.5345	1041.08	-397.506	-254.315	-41.7083	-40.8641	-126.797	129.865	-72.5958	-209.887	185.548	78.0797
800	5	1102.99	5.02709	2.77114	74.7072	52.6189	-76.9268	-108.977	-109.217	57.7545	146.131	56.2173	52.0807	128.846	-192.579	493.722	-466.954	154.008	-102.404	1328.7	-1280.73	-214.735	344.486	-94.9423	-77.1154	336.596	-75.0248	1057.19	-415.413	-250.261	-42.6007	-38.2673	-129.031	128.766	-71.8454	-209.044	184.58	77.9364
800	6	1123.18	5.02227	2.76317	73.1226	50.6645	-76.9268	-108.977	-109.217	57.7545	146.131	56.2173	52.0807	128.846	-192.579	493.722	-466.954	154.008	-102.404	1328.7	-1280.73	-214.735	344.486	-94.9423	-77.1154	336.596	-75.0248	1057.19	-415.413	-250.261	-42.8048	-28.5584	-134.086	145.722	-90.5817	-229.044	202.649	78.1568
801	1	863.552	4.94252	2.65075	71.9517	50.1411	-80.1647	-119.875	-100.291	71.3857	132.062	53.6461	52.1911	129.573	-193.422	494.173	-467.42	154.116	-103.528	1340.96	-1293.49	-194.799	327.838	-94.7973	-73.7172	325.739	-64.5875	1047.12	-404.363	-252.701	-42.8885	-25.7718	-137.416	147.611	-91.698	-224.684	199.005	78.08
801	2	991.018	5.05983	2.7079	69.9955	50.7002	-79.0245	-116.401	-103.118	67.1496	136.379	54.6452	53.0908	122.522	-186.368	495.094	-469.184	153.91	-103.651	1341.67	-1294.19	-193.478	326.713	-94.7662	-70.634	310.132	-49.4236	1029.2	-386.217	-253.185	-43.4631	-24.2242	-139.286	146.009	-89.887	-222.252	196.809	77.6781
801	3	1007.2	5.11285	2.76491	72.7242	50.9086	-78.2603	-112.831	-105.977	63.21	140.399	55.3484	53.1275	132.092	-196.594	496.353	-470.352	154.977	-108.063	1334.66	-1282.48	-194.427	325.332	-90.9197	-78.1171	327.652	-65.7155	1045.05	-405.391	-246.806	-44.268	-22.0606	-141.858	143.636	-87.4257	-219.239	194.176	77.274
801	4	971.544	5.06467	2.73384	72.6452	49.9595	-78.2603	-112.831	-105.977	63.21	140.399	55.3484	53.1275	132.092	-196.594	496.353	-470.352	154.977	-106.42	1323.06	-1271.31	-214.427	342.729	-91.7075	-77.9876	327.94	-66.0285	1045.37	-405.608	-247.016	-44.2703	-22.0569	-141.861	143.628	-87.4204	-219.239	194.176	77.274
801	5	1117.46	5.1483	2.83746	72.5607	53.3166	-77.4408	-104.194	-112.998	56.5047	146.729	56.5895	53.4103	134.121	-198.971	497.335	-471.38	155.286	-106.712	1326.04	-1274.44	-209.698	338.709	-91.6565	-73.0154	311.714	-50.3308	1032.07	-390.38	-250.824	-47.106	-18.1426	-146.609	135.528	-78.9734	-209.43	183.903	75.9103
801	6	1170.55	5.16248	2.84076	71.7688	55.2246	-76.9189	-101.405	-115.298	53.4834	149.685	57.1231	53.5138	134.863	-199.837	497.698	-471.758	155.405	-106.788	1327.15	-1275.61	-207.871	337.173	-91.6601	-67.9255	297.691	-36.902	1016.88	-374.514	-253.784	-47.3414	-17.5484	-147.519	134.283	-77.4409	-207.72	183.425	75.7243
802	1	1091.46	5.12087	2.78584	71.0815	55.2539	-78.8504	-109.028	-109.099	62.7327	140.337	55.4104	53.5142	134.866	-199.841	497.7	-471.759	155.406	-107.251	1341.21	-1290.53	-187.871	320.622	-91.8665	-67.9255	297.691	-36.902	1016.88	-374.514	-253.784	-47.3414	-17.5484	-147.519	134.283	-77.4409	-207.72	183.425	75.7243
802	2	1222.49	5.27321	2.8449	69.1785	52.1144	-78.8504	-109.028	-109.099	62.7327	140.337	55.4104	54.6403	115.739	-179.841	497.329	-472.954	154.164	-107.261	1341.36	-1290.69	-187.615	320.409	-91.8724	-74.7745	305.999	-44.7367	1018.83	-380.021	-245.4	-47.42	-17.3747	-147.646	134.142	-77.3572	-207.738	183.425	75.7243
802	3	1191.21	5.3113	2.90584	71.5296	54.086	-78.3856	-105.385	-111.497	56.2821	146.805	56.3532	53.979	136.259	-200.793	498.886	-474.322	155.809	-113.441	1330.65	-1273.29	-190.062	319.353	-86.4415	-75.5197	308.421	-46.9766	1021.73	-383.083	-245.083	-47.9371	-15.9854	-149.524	133.061	-76.0554	-204.352	180.363	75.5824
802	4	1142.19	5.26139	2.87108	71.3699	52.7418	-78.3856	-105.385	-111.497	56.2821	146.805	56.3532	53.7834	135.231	-199.493	498.487	-473.881	155.571	-112.751	1317.65	-1260.15	-210.062	336.708	-86.7461	-75.49	309.08	-47.6416	1022.51	-383.765	-245.272	-47.0394	-18.4267	-147.668	133.556	-75.9436	-204.142	180.363	75.5824
802	5	1324.62	5.37381	3.03331	75.1286	55.3866	-77.3135	-94.4916	-120.204	47.1381	155.385	58.0552	54.0639	137.215	-201.839	499.408	-474.849	155.903	-112.714	1322.55	-1265.51	-203.762	331.436	-86.8951	-81.464	323.268	-60.4732	1039.57	-402.101	-241.559	-49.7363	-14.6909	-151.277	127.857	-70.1367	-196.739	171.488	74.6171
802	6	1368.99	5.40956	3.08277	76.5342	56.4933	-76.2815	-91.629	-122.068	41.9266	160.597	59.0495	54.1768	137.985	-202.764	499.744	-475.207	156.051	-112.731	1324.08	-1267.14	-201.624	329.622	-86.8877	-86.55	338.039	-74.378	1053.93	-418.218	-237.868	-49.9491	-14.145	-152.063	126.749	-68.8356	-195.145	170.252	74.4926
803	1	1252.25	5.37475	3.01284	74.698	55.9186	-77.8324	-101.746	-113.109	50.8468	151.596	57.6285	54.3198	138.933	-203.906	500.166	-475.658	156.235	-112.429	1328.92	-1272.51	-196.151	325.253	-87.2088	-81.1604	320.897	-58.2626	1035.75	-398.788	-241.508	-50.2918	-13.256	-153.308	125.081	-66.8923	-192.571	167.875	74.3102
803	2	1272.65	5.35532	2.99832	74.7916	54.2677	-77.6463	-100.474	-114.416	50.6095	151.853	57.6408	54.6104	133.206	-197.925	499.949	-475.831	155.838	-110.892	1316.64	-1260.95	-216.151	343.109	-88.3774	-83.6676	327.173	-64.0685	1040.58	-404.553	-239.419	-50.2941	-13.2505	-153.312	125.077	-66.89	-192.571	167.875	74.3102
803	3	1350.07	5.43928	3.07212	74.3167	56.6172	-76.2246	-95.0025	-118.432	42.8338	159.616	59.1125	54.8451	134.916	-199.952	500.725	-476.642	156.138	-111.866	1319.62	-1263.13	-210.659	337.941	-87.4766	-79.0649	312.026	-49.7217	1026.27	-388.972	-242.376	-50.527	-12.6603	-154.126	123.933	-65.5568	-190.973	166.378	74.176
803	4	1315.02	5.41654	3.05049	74.9905	56.0036	-76.2246	-95.0025	-118.432	42.8338	159.616	59.1125	54.5293	133.561	-198.079	500.396	-476.248	155.699	-111.647	1318.31	-1261.97	-212.401	339.515	-87.7102	-78.7984	313.37	-51.1273	1027.85	-390.243	-242.969	-42.7803	-32.6603	-138.924	131.687	-67.9493	-189.259	166.378	74.176
803	5	1348.26	5.44793	3.11629	77.3962	56.564	-75.4246	-92.6439	-120.224	39.3759	163.092	59.8479	54.6625	134.632	-199.34	500.83	-476.692	155.887	-110.738	1322.72	-1267.34	-208.696	337.01	-88.4482	-84.9285	329.356	-65.8411	1044.85	-408.679	-239.073	-44.4386	-29.2017	-140.984	131.142	-68.6152	-190.172	166.114	74.1566
803	6	1366.16	5.4647	3.13231	77.8375	57.1654	-74.7984	-91.3819	-120.901	36.6074	165.91	60.4431	54.7496	135.256	-200.098	501.067	-476.943	156.013	-110.742	1324.03	-1268.75	-207.103	335.69	-88.4396	-90.1573	346.672	-81.8182	1057.86	-424.172	-234.818	-45.2782	-26.2026	-143.336	131.404	-69.5575	-190.734	167.574	74.2428
804	1	1294.51	5.39519	3.03979	78.1384	57.6897	-77.541	-104.194	-110.434	50.1871	152.38	57.814	56.7818	151.482	-219.17	507.357	-483.45	158.768	-110.197	1327.75	-1273.17	-203.916	333.454	-88.9756	-87.7009	338.431	-74.0954	1049.67	-415.465	-236.466	-45.9483	-23.1426	-146.027	132.133	-70.5417	-190.384	167.185	74.2053
804	2	1377.65	5.3622	3.01812	76.9304	55.3995	-77.2346	-98.2708	-116.838	51.8091	150.549	57.4644	57.1676	138.084	-204.975	506.211	-483.079	157.682	-107.98	1315.77	-1262.55	-223.916	351.573	-90.8213	-87.7009	338.431	-74.0954	1049.67	-415.465	-236.466	-46.0438	-23.4006	-145.75	130.924	-69.4638	-190.381	167.185	74.2053
804	3	1440.79	5.41642	3.02637	77.0052	56.6548	-76.5618	-96.2246	-118.522	48.3829	154.053	58.024	57.2685	138.823	-205.854	506.548	-483.433	157.822	-110.43	1315.39	-1259.52	-219.405	346.381	-88.5931	-86.935	335.723	-71.5687	1047.35	-413.012	-236.951	-53.7547	-4.22709	-160.946	115.101	-59.3167	-190.585	166.661	74.1716
804	4	1438.21	5.24779	2.94507	77.5295	56.6424	-76.5618	-96.2246	-118.522	48.3829	154.053	58.024	57.2685	138.823	-205.854	506.548	-483.433	157.822	-105.911	1301	-1248.75	-239.405	365.463	-93.3988	-82.7364	335.889	-72.7125	1049.75	-412.628	-242.288	-53.7547	-4.22707	-160.946	115.101	-59.3167	-190.585	166.661	74.1716
804	5	1486.91	5.3269	3.0353	76.9962	58.1497	-75.6693	-91.6688	-121.949	42.8738	159.547	58.979	57.2858	138.944	-205.999	506.605	-483.492	157.845	-105.024	1306.89	-1255.68	-235.397	362.269	-93.8333	-77.3059	316.821	-54.4805	1035.17	-395.677	-246.683	-53.4496	-6.73194	-158.351	116.726	-60.6143	-190.119	164.877	74.1025
804	6	1468.21	5.33443	3.04074	76.4922	56.1207	-75.1894	-90.5278	-122.651	40.1297	162.222	59.4696	57.2935	138.997	-206.063	506.63	-483.519	157.856	-105.444	1307.5	-1256.15	-231.111	358.447	-93.621	-77.6558	317.706	-55.3519	1036.34	-396.956	-246.42	-46.2592	-23.7952	-142.366	135.382	-77.1947	-204.331	179.234	74.9996
805	1	1429.26	5.30688	3.02853	78.8209	58.9808	-75.3069	-91.0148	-122.263	40.7215	161.629	59.3608	59.6707	155.727	-226.063	514.365	-491.667	161.102	-105.404	1307.62	-1256.31	-231.071	358.432	-93.6495	-77.6558	317.706	-55.3519	1036.34	-396.956	-246.42	-46.2592	-23.7952	-142.366	135.382	-77.1947	-204.331	179.234	74.9996
805	2	1595.81	5.36823	3.07181	76.1871	57.1857	-75.3959	-80.0509	-134.513	44.2278	157.731	58.0076	59.7946	136.941	-205.827	511.825	-490.013	159.302	-105.102	1311.33	-1260.33	-227.702	355.554	-93.6513	-76.0679	311.676	-49.6061	1029.88	-390.124	-247.155	-47.0284	-21.5384	-144.569	134.007	-75.9837	-202.883	177.81	74.8336
805	3	1589.91	5.3232	3.029	74.064	54.408	-75.3959	-80.0509	-134.513	44.2278	157.731	58.0076	57.4554	120.209	-185.827	503.102	-480.925	155.972	-105.544	1310.88	-1259.43	-227.487	355.148	-93.264	-76.5887	312.912	-50.7704	1030.95	-391.39	-246.711	-47.0358	-21.5211	-144.582	133.994	-75.9762	-202.884	177.81	74.8336
805	4	1550.22	5.26433	2.97158	76.1367	54.4382	-74.7705	-78.8638	-135.335	41.599	160.424	58.5587	55.9658	115.098	-177.649	502.523	-480.18	153.444	-105.069	1313.09	-1262.01	-225.831	353.951	-93.5183	-75.5665	322.66	-60.9211	1040.84	-399.923	-249.422	-41.7833	-39.4036	-131.019	127.006	-65.5334	-200.827	177.282	74.773
805	5	1583.99	5.30603	3.00976	74.6685	56.195	-74.4899	-76.8047	-136.982	39.5421	162.427	58.8624	56.0787	116.642	-179.433	503.029	-480.659	153.649	-105.228	1318.38	-1267.87	-218.613	347.775	-93.5593	-69.6908	305.47	-44.4554	1024.26	-381.427	-253.656	-43.4359	-35.2711	-134.04	126.098	-65.6502	-200.536	176.324	74.7624
805	6	1618.6	5.3038	2.99977	73.0164	54.185	-74.4899	-76.8047	-136.982	39.5421	162.427	58.8624	56.0787	116.642	-179.433	503.029	-480.659	153.649	-105.228	1318.38	-1267.87	-218.613	347.775	-93.5593	-69.6908	305.47	-44.4554	1024.26	-381.427	-253.656	-45.2605	-26.4606	-137.263	138.249	-82.4517	-220.536	194.199	76.0124
806	1	1360.53	5.20986	2.88772	74.0107	53.3178	-77.8168	-93.214	-123.109	53.9159	148.029	56.0374	57.1032	133.904	-199.398	506.524	-483.59	156.224	-105.376	1320.19	-1269.71	-215.397	345.015	-93.4965	-74.3601	319.548	-57.9981	1036.51	-395.402	-250.087	-46.4727	-21.8396	-142.052	136.371	-80.4229	-216.139	190.089	75.7481
806	2	1487.77	5.29006	2.95273	74.8637	52.908	-76.8838	-90.5128	-125.086	49.4005	152.699	56.7928	57.6059	124.497	-189.713	506.19	-483.902	155.696	-103.175	1319.49	-1271.08	-220.711	350.645	-95.4118	-81.4983	336.659	-74.1755	1051.83	-413.378	-244.173	-46.9245	-20.6214	-143.628	134.796	-78.6759	-213.805	187.974	75.4767
806	3	1429.82	5.25435	2.95324	76.7452	55.1809	-76.8838	-90.5128	-125.086	49.4005	152.699	56.7928	58.541	142.302	-209.713	511.881	-489.164	158.033	-105.705	1316.62	-1265.58	-219.902	348.672	-93.1905	-81.4699	336.522	-74.0422	1051.68	-413.222	-244.18	-46.9287	-20.6114	-143.635	134.79	-78.6724	-213.806	187.974	75.4767
806	4	1450.49	5.17052	2.93244	77.7836	56.1653	-76.301	-89.1168	-125.974	45.4441	156.903	57.2626	58.4881	141.916	-209.252	511.697	-488.971	157.956	-101.106	1308.05	-1260.69	-237.294	365.154	-97.4362	-77.3509	335.17	-73.3741	1052.03	-411.248	-249.079	-47.2745	-19.6826	-144.871	133.713	-77.4716	-211.945	186.275	75.3217
806	5	1527.63	5.24919	3.03112	77.823	58.4304	-76.0766	-82.8849	-130.962	40.5674	161.394	57.8757	58.4155	141.414	-208.651	511.453	-488.712	157.853	-101.408	1312.7	-1265.94	-230.47	359.346	-97.47	-71.938	316.467	-55.0198	1037.23	-394.284	-253.401	-50.0222	-17.2034	-147.295	126.861	-71.0539	-204.127	176.939	74.5691
806	6	1543.4	5.26807	3.0395	76.7961	59.9642	-75.7201	-80.7346	-132.611	37.7823	164.08	58.2974	58.3794	141.164	-208.352	511.333	-488.585	157.803	-101.485	1314.93	-1268.39	-226.75	356.242	-97.5218	-66.7031	301.637	-40.7633	1021.88	-377.716	-256.815	-50.2269	-16.6824	-148.093	125.717	-69.6899	-202.525	175.97	74.4383
807	1	1366.37	5.18518	2.90642	74.9871	55.5877	-79.1504	-95.4345	-120.464	53.9921	147.786	55.4056	57.1386	132.818	-198.392	506.913	-483.888	156.141	-100.82	1320.13	-1274.64	-221.815	352.583	-98.1743	-71.9912	317.304	-55.8942	1035.3	-393.108	-252.696	-50.6931	-15.4289	-149.77	123.513	-67.28	-199.441	173.243	74.3039
807	2	1554.33	5.26563	2.95768	75.6688	54.6557	-78.2217	-94.0371	-121.299	49.0559	153.152	55.9854	57.9946	116.317	-181.268	506.316	-484.477	155.125	-96.0607	1319.94	-1278.76	-231.426	362.684	-102.145	-77.8419	329.923	-67.8632	1046.4	-406.523	-247.482	-50.8389	-15.05	-150.366	122.717	-66.3546	-198.186	172.09	74.2256
807	3	1431.59	5.21599	2.95559	77.0493	56.1814	-78.2217	-94.0371	-121.299	49.0559	153.152	55.9854	57.5683	134.472	-201.268	507.766	-484.356	157.1	-100.505	1315.51	-1269.74	-229.321	358.693	-98.2047	-77.8368	329.901	-67.8429	1046.38	-406.498	-247.483	-50.8617	-14.9938	-150.408	122.687	-66.3403	-198.191	172.09	74.2256
807	4	1344.14	5.19029	2.92217	77.1647	55.5428	-77.4957	-93.4682	-121.609	46.1621	156.258	56.5204	56.0097	127.106	-191.587	504.062	-480.339	155.007	-100.11	1317.32	-1271.83	-227.798	357.538	-98.4322	-76.0955	331.59	-69.9147	1048.83	-407.732	-249.945	-44.1199	-33.3329	-136.744	125.229	-64.2745	-195.994	171.723	74.19
807	5	1388.01	5.23025	2.97107	76.093	57.0216	-76.929	-90.6156	-123.734	42.753	159.631	57.1107	56.1428	128.264	-192.949	504.556	-480.845	155.194	-100.208	1319.77	-1274.55	-224.545	354.861	-98.4502	-70.2343	312.851	-51.6344	1032.43	-388.996	-254.603	-46.6031	-27.5144	-140.803	123.898	-64.5736	-195.898	170.245	74.201
807	6	1419.5	5.22851	2.95925	74.4268	55.0362	-76.929	-90.6156	-123.734	42.753	159.631	57.1107	56.1428	128.264	-192.949	504.556	-480.845	155.194	-100.208	1319.77	-1274.55	-224.545	354.861	-98.4502	-70.2343	312.851	-51.6344	1032.43	-388.996	-254.603	-49.4507	-17.6487	-144.579	133.686	-79.9334	-215.898	187.86	75.4733
808	1	1349.79	5.20648	2.93032	75.2807	54.2836	-77.7088	-96.6292	-118.611	47.3561	154.972	56.407	56.3285	129.837	-194.751	505.454	-481.752	155.44	-100.489	1323.65	-1278.75	-217.118	348.688	-98.5073	-75.6868	327.498	-65.8731	1047.72	-406.128	-250.51	-49.5152	-17.4916	-145.661	131.533	-76.9939	-212.028	184.449	75.0624
808	2	1516.82	5.2402	2.94088	74.9279	54.0088	-77.0432	-96.008	-118.772	43.0996	159.595	56.8218	57.417	113.6	-177.873	505.62	-483.324	154.444	-94.211	1321.95	-1282.66	-231.415	363.39	-103.743	-74.9234	323.402	-61.877	1042.96	-401.351	-250.593	-49.643	-17.1659	-146.509	130.418	-75.6141	-209.832	182.502	74.9405
808	3	1419.33	5.27091	2.9777	75.0488	56.9131	-76.1585	-93.2626	-120.502	37.5145	165.221	57.7327	56.7344	130.378	-196.275	505.869	-481.898	156.223	-100.359	1319.24	-1274.02	-223.78	353.998	-98.4071	-70.396	308.554	-47.6944	1027.62	-384.81	-253.28	-49.8948	-16.5286	-147.969	128.362	-73.0295	-206.012	179.134	74.6383
808	4	1398.23	5.25935	2.96606	76.1362	56.6356	-76.1585	-93.2626	-120.502	37.5145	165.221	57.7327	56.7344	130.378	-196.275	505.869	-481.898	156.223	-100.035	1318.09	-1273.04	-225.759	355.71	-98.6567	-70.7669	311.205	-50.3121	1030.2	-387.401	-253.258	-42.1374	-36.5286	-132.974	136.021	-75.3383	-204.079	179.134	74.6383
808	5	1439.26	5.30664	3.05114	78.0284	57.3898	-75.3586	-90.5296	-122.464	33.2734	169.415	58.5526	56.8986	131.79	-197.916	506.505	-482.542	156.453	-100.246	1324.75	-1280.44	-215.967	347.708	-98.9047	-76.4526	326.104	-64.1939	1047.07	-405.622	-249.658	-45.0823	-30.7287	-136.655	133.97	-75.0134	-204.153	177.427	74.48
808	6	1451.92	5.30421	3.04283	76.5292	55.6316	-75.3586	-90.5296	-122.464	33.2734	169.415	58.5526	56.8986	131.79	-197.916	506.505	-482.542	156.453	-100.246	1324.75	-1280.44	-215.967	347.708	-98.9047	-76.4526	326.104	-64.1939	1047.07	-405.622	-249.658	-47.0208	-20.2728	-141.092	146.975	-92.67	-224.153	195.095	75.8373
809	1	1413.63	5.27758	3.02081	78.1654	58.0102	-76.0002	-96.0264	-117.472	36.105	166.515	58.1187	58.4575	147.289	-215.601	512.704	-488.743	158.704	-100.404	1327.64	-1283.54	-211.077	343.69	-98.9908	-75.5354	323.315	-61.5784	1045.06	-403.33	-250.334	-47.1491	-19.9681	-142.72	144.551	-89.1959	-218.477	190.023	75.3185
809	2	1538.77	5.28323	3.03545	77.5024	56.9266	-75.4804	-89.0683	-124.367	33.9968	168.452	58.1434	58.8146	132.501	-199.9	511.112	-488.093	157.531	-96.8319	1320.89	-1279.43	-226.508	357.922	-101.719	-75.4019	322.875	-61.1534	1044.61	-402.85	-250.42	-47.4214	-19.2896	-144.168	142.803	-86.942	-215.352	187.28	74.9594
809	3	1538.75	5.3236	3.06061	77.5524	59.7692	-74.782	-87.0456	-125.527	29.5122	172.888	58.9272	59.7655	142.147	-211.059	515.26	-492.215	159.11	-99.0974	1322.34	-1279.03	-220.197	351.685	-99.8894	-71.137	308.414	-47.2996	1029.42	-386.582	-252.856	-47.82	-18.3263	-145.864	140.533	-84.1306	-211.928	184.24	74.4842
809	4	1489.88	5.2881	3.03648	80.0448	60.7605	-74.782	-87.0456	-125.527	29.5122	172.888	58.9272	60.6647	149.717	-219.58	519.823	-496.993	160.216	-98.6125	1320.65	-1277.61	-223.042	354.101	-100.245	-71.7758	314.086	-52.9539	1034.56	-391.737	-252.895	-40.176	-38.3263	-130.821	147.248	-85.5794	-209.989	184.24	74.4842
809	5	1513.47	5.31922	3.09353	80.7682	60.7851	-74.2141	-85.4533	-126.461	25.9714	176.374	59.5632	60.2547	147.225	-216.591	518.25	-495.287	159.684	-98.7153	1325.62	-1283.11	-215.875	348.339	-100.453	-77.1238	328.514	-66.5576	1050.34	-408.952	-249.364	-42.8978	-31.9641	-135.558	144.757	-84.5286	-209.38	182.558	74.2202
809	6	1528.67	5.32359	3.09349	80.6934	60.9306	-73.9705	-84.9958	-126.593	24.3693	177.953	59.8529	60.1007	146.143	-215.348	517.584	-494.583	159.497	-98.929	1326.95	-1284.45	-213.612	346.445	-100.362	-82.2393	345.173	-82.4198	1063.89	-425.042	-245.07	-43.9183	-27.6501	-139.231	145.192	-85.5151	-209.309	183.479	74.206
810	1	1352.25	5.26468	2.99355	76.8701	56.1072	-77.6145	-100.183	-114.587	44.351	157.953	56.6022	57.7002	138.924	-206.677	501.923	-477.764	157.539	-98.929	1326.95	-1284.45	-213.612	346.445	-100.362	-82.2393	345.173	-82.4198	1063.89	-425.042	-245.07	-43.9183	-27.6501	-139.231	145.192	-85.5151	-209.309	183.479	74.206
810	2	1435.34	5.32552	2.99946	76.2294	56.3404	-77.3086	-99.5698	-114.854	42.1959	160.081	56.8994	57.9485	131.658	-198.977	501.789	-478.141	157.002	-98.6573	1326.81	-1284.6	-213.935	346.823	-100.621	-81.4196	341.342	-78.912	1064.07	-424.916	-245.677	-51.1671	-15.8018	-147.69	122.553	-68.5525	-207.977	180.986	74.4477
810	3	1514.7	5.45351	3.07161	77.7598	57.9163	-76.1649	-96.8445	-116.224	35.8388	166.581	58.0684	58.7323	141.254	-210.052	504.789	-481.036	158.523	-105.989	1320.77	-1270.98	-209.567	339.487	-94.0263	-80.4136	326.255	-63.8542	1042.59	-404.836	-243.341	-51.6614	-14.6658	-149.798	119.595	-64.9588	-201.649	175.184	74.2715
810	4	1459.11	5.42275	3.04065	78.894	57.7576	-76.1649	-96.8445	-116.224	35.8388	166.581	58.0684	58.7323	141.254	-210.052	504.789	-481.036	158.523	-104.987	1317.76	-1268.7	-214.391	343.892	-94.8972	-79.3864	327.921	-65.7206	1044.6	-406.009	-244.964	-44.0919	-34.6658	-134.87	124.364	-64.59	-199.645	175.184	74.2715
810	5	1494.11	5.4427	3.07703	77.529	59.3817	-75.4276	-94.8256	-117.59	32.2376	170.189	58.788	58.6997	141.042	-209.796	504.69	-480.93	158.48	-104.181	1322.58	-1274.54	-210.229	340.95	-95.6012	-73.8034	310.366	-48.942	1029.06	-388.402	-249.142	-46.1019	-30.2125	-138.011	122.646	-64.041	-199.293	173.794	74.1853
810	6	1527.8	5.44119	3.06593	75.8714	57.5453	-75.4276	-94.8256	-117.59	32.2376	170.189	58.788	58.6997	141.042	-209.796	504.69	-480.93	158.48	-104.181	1322.58	-1274.54	-210.229	340.95	-95.6012	-73.8034	310.366	-48.942	1029.06	-388.402	-249.142	-49.5131	-18.6543	-143.047	131.863	-79.171	-219.293	191.219	75.5289
811	1	1430.78	5.40767	3.03632	74.6518	55.6937	-75.1017	-95.0056	-117.073	30.2614	172.128	59.1762	56.4154	126.865	-192.427	498.445	-474.182	155.425	-104.406	1323.93	-1275.81	-207.163	338.281	-95.4781	-74.8562	312.787	-51.4892	1033.79	-393.569	-248.33	-49.6125	-18.409	-144.082	130.188	-76.8335	-215.671	187.948	75.2083
811	2	1503	5.36312	2.9934	74.0868	54.4117	-75.1017	-95.0056	-117.073	30.2613	172.129	59.1762	56.8824	114.585	-179.487	498.112	-474.747	154.572	-99.3652	1316.96	-1272.94	-227.163	357.646	-99.6381	-75.0194	313.158	-51.8372	1034.06	-393.906	-248.182	-49.6125	-18.409	-144.082	130.188	-76.8335	-215.671	187.948	75.2083
811	3	1415.46	5.37043	3.03007	76.8259	57.8283	-74.3779	-93.9766	-117.182	24.9198	177.547	59.9723	56.8738	135.399	-202.161	502.243	-477.513	156.528	-104.059	1317.28	-1268.58	-218.868	348.114	-95.3154	-75.5787	314.837	-53.4167	1035.79	-395.819	-247.827	-50.0238	-17.3516	-146.809	127.097	-72.9844	-208.437	181.59	74.9172
811	4	1316.11	5.28318	2.97176	77.9564	56.849	-74.3327	-93.9042	-117.21	24.6617	177.802	60.0228	55.4085	128.755	-193.222	500.088	-475.048	154.557	-101.95	1315.56	-1268.27	-223.567	352.935	-97.0524	-75.0756	322.525	-61.1882	1042.54	-401.555	-249.743	-42.8343	-36.9447	-132.225	129.955	-70.9159	-206.342	181.442	74.8932
811	5	1326.5	5.29271	2.97266	76.4336	58.2182	-74.1663	-93.5132	-117.358	23.4719	178.969	60.2319	55.5387	129.827	-194.479	500.543	-475.517	154.729	-101.897	1317.86	-1270.88	-220.819	350.712	-97.1475	-69.408	305.755	-45.079	1026.41	-383.505	-253.848	-44.4581	-32.2218	-136.252	128.08	-69.8383	-204.939	179.87	74.7561
811	6	1345.78	5.2906	2.96309	74.8103	56.4828	-74.1663	-93.5132	-117.358	23.4719	178.969	60.2319	55.5387	129.827	-194.479	500.543	-475.517	154.729	-101.897	1317.86	-1270.88	-220.819	350.712	-97.1475	-69.408	305.755	-45.079	1026.41	-383.505	-253.848	-47.4435	-19.7699	-142.229	139.097	-86.1693	-224.939	197.335	76.0668
812	1	1261.7	5.25295	2.91212	73.9347	54.3065	-77.4162	-106.524	-107.268	41.0842	161.259	57.3178	55.5927	134.933	-199.967	500.442	-475.192	155.141	-100.377	1319.39	-1273.76	-222.637	353.009	-98.4185	-72.0602	311.466	-50.7264	1033.58	-391.765	-251.633	-47.6701	-19.1753	-143.305	137.256	-83.9498	-221.593	194.181	76.0291
812	2	1396.98	5.21247	2.87966	73.4189	53.2314	-77.269	-105.65	-108.106	40.7529	161.589	57.3918	56.3309	117.426	-181.653	499.717	-475.803	154.043	-93.199	1315.75	-1276.22	-242.516	373.009	-104.439	-72.3768	312.026	-51.2576	1033.91	-392.245	-251.304	-47.6702	-19.1752	-143.305	137.255	-83.9497	-221.593	194.181	76.0291
812	3	1297.32	5.23361	2.91927	75.7251	56.1277	-76.3534	-104.689	-108.221	34.5818	168.164	58.1177	55.9391	137.12	-203.182	502.415	-476.657	156.002	-98.5428	1315.41	-1270.72	-233.639	362.725	-99.5925	-72.7786	313.253	-52.4113	1035.17	-393.631	-251.054	-47.98	-18.3812	-145.46	134.991	-81.1784	-216.089	189.369	75.7979
812	4	1277.34	5.19387	2.88521	77.925	56.1268	-76.3534	-104.689	-108.221	34.5818	168.164	58.1177	55.9391	137.12	-203.182	502.415	-476.657	156.002	-97.2088	1312.79	-1269.01	-238.024	366.622	-100.695	-73.3804	322.53	-61.5425	1043.01	-400.99	-251.86	-41.0156	-38.3812	-130.414	136.065	-77.5453	-214.232	189.369	75.7979
812	5	1295.01	5.20944	2.90759	76.6136	57.7588	-75.896	-103.583	-108.91	32.2878	170.462	58.5823	56.0131	137.646	-203.801	502.652	-476.906	156.095	-96.2841	1317.39	-1274.68	-234.106	363.863	-101.453	-67.8784	306.267	-45.8837	1027.09	-383.286	-255.797	-42.3699	-34.9445	-133.277	134.379	-76.3913	-213.087	187.936	75.581
812	6	1298.49	5.20659	2.90136	75.0933	56.2075	-75.896	-103.583	-108.91	32.2878	170.462	58.5823	56.0131	137.646	-203.801	502.652	-476.906	156.095	-96.2841	1317.39	-1274.68	-234.106	363.863	-101.453	-67.8784	306.267	-45.8837	1027.09	-383.286	-255.797	-44.6068	-21.6101	-140.35	148.134	-94.4183	-233.087	205.515	76.8075
813	1	1240.15	5.16845	2.84432	73.9875	53.4555	-79.0908	-115.532	-99.8251	49.7052	152.881	55.7412	56.0448	137.854	-204.045	502.767	-477.027	156.132	-95.2253	1320.67	-1279.21	-231.063	361.756	-102.505	-71.8364	315.554	-54.7964	1036.36	-394.113	-252.588	-45.1526	-19.3156	-142.869	147.144	-93.2166	-229.215	201.851	76.8611
813	2	1385.23	5.16055	2.85897	73.1407	52.3387	-76.7817	-102.133	-112.729	46.3538	156.094	57.0546	56.7592	118.881	-184.045	501.654	-477.401	154.821	-93.398	1320.45	-1280.56	-235.091	365.859	-103.998	-71.8405	315.561	-54.8027	1036.36	-394.119	-252.584	-45.1574	-19.3089	-142.876	147.137	-93.2133	-229.216	201.851	76.8611
813	3	1295.8	5.10574	2.85117	74.5749	53.9219	-76.7817	-102.133	-112.729	46.3538	156.094	57.0546	56.3401	137.346	-204.045	503.813	-477.939	156.543	-98.1037	1315.94	-1271.3	-232.666	361.569	-99.8664	-71.922	315.758	-54.9936	1036.54	-394.328	-252.513	-45.1578	-19.3084	-142.876	147.136	-93.213	-229.216	201.851	76.8611
813	4	1203.28	5.08248	2.83512	74.4036	52.6601	-75.7874	-101.046	-112.938	40.4219	162.307	57.9274	54.0226	124.314	-187.651	498.692	-472.362	153.416	-97.7604	1316.6	-1272.31	-231.066	360.101	-100.153	-72.6619	323.182	-62.2658	1043.04	-400.576	-252.842	-45.2459	-19.1883	-144.127	145.736	-91.1618	-223.528	196.861	76.6103
813	5	1244.72	5.13524	2.8864	73.5426	54.9004	-75.182	-98.2147	-114.941	36.2814	166.429	58.6046	54.2867	126.596	-190.257	499.74	-473.442	153.704	-98.3651	1321.48	-1277.48	-222.724	352.861	-99.9161	-67.2798	307.232	-46.7803	1027.69	-383.424	-256.793	-46.0626	-18.9205	-144.814	143.568	-88.6225	-219.873	192.888	75.9842
813	6	1275.55	5.13778	2.86818	72.6714	56.7385	-74.9274	-97.0111	-115.817	34.5907	168.073	58.9162	54.3947	127.594	-191.378	500.219	-473.92	153.823	-98.4263	1322.99	-1279.14	-220.419	351.014	-100.007	-62.1687	293.903	-33.9616	1010.94	-366.56	-259.405	-46.18	-18.6317	-145.463	142.672	-87.3806	-218.409	193.252	75.8137
814	1	1176.98	5.06285	2.7809	70.6207	54.6782	-78.7267	-111.367	-104.704	54.508	148.073	55.5422	54.4071	127.75	-191.551	500.275	-473.974	153.841	-96.0187	1331.76	-1290.89	-214.245	347.328	-102.438	-62.1687	293.903	-33.9616	1010.94	-366.56	-259.405	-46.18	-18.6317	-145.463	142.672	-87.3806	-218.409	193.252	75.8137
814	2	1303.51	5.10656	2.78249	69.9543	53.0909	-78.492	-110.745	-104.939	52.1679	150.442	55.8248	55.5976	109.489	-172.65	500.247	-475.703	152.862	-91.192	1330.97	-1294.4	-224.721	358.195	-106.493	-64.7954	298.235	-38.1354	1015.02	-371.792	-256.7	-46.0586	-17.6298	-147.087	143.989	-88.3852	-215.387	190.658	76.0389
814	3	1063.87	5.02667	2.75585	70.6451	53.6091	-78.492	-110.745	-104.939	52.1679	150.442	55.8248	52.7727	128.88	-192.65	494.633	-467.032	154.104	-99.1769	1322.19	-1277.42	-222.144	352.208	-99.4081	-64.7954	298.235	-38.1354	1015.02	-371.792	-256.7	-46.9955	-15.4511	-148.689	142.669	-87.7378	-215.616	190.658	76.0389
814	4	995.728	4.98029	2.72051	70.8065	51.5057	-77.8261	-109.029	-105.899	47.0764	155.704	56.463	50.8755	114.869	-176.15	488.919	-461.173	151.929	-98.5624	1317.94	-1273.02	-228.536	357.353	-99.4663	-67.5767	308.881	-48.4118	1026.52	-383.559	-255.573	-46.8333	-15.8119	-149.372	141.631	-86.0024	-211.874	187.428	75.8597
814	5	1103.32	5.10507	2.89349	74.3735	53.9593	-76.8211	-101.803	-111.329	39.5739	162.864	57.9412	51.4575	121.05	-183.056	491.868	-464.062	152.408	-100.584	1328.47	-1283.88	-208.149	339.522	-98.6904	-73.2486	323.166	-61.5009	1043.49	-401.904	-251.996	-47.9869	-18.1045	-147.608	139.302	-82.4134	-204.833	178.746	74.6225
814	6	1128.57	5.13056	2.92821	75.1648	55.0756	-76.0341	-100.336	-112.067	35.6098	166.858	58.709	51.8153	124.041	-186.541	493.24	-465.458	152.878	-100.779	1329.55	-1284.94	-206.097	337.777	-98.6128	-78.0135	337.131	-74.9628	1057.67	-417.859	-248.423	-48.3798	-17.0837	-148.849	137.91	-80.8605	-203.102	177.442	74.4247
815	1	1117.06	5.08895	2.88919	75.747	56.0236	-78.2469	-111.454	-102.979	47.3059	155.293	56.6539	53.1928	142.683	-206.923	500.417	-472.377	154.604	-100.891	1330.74	-1286.18	-204.124	336.139	-98.623	-76.8287	334.012	-72.0024	1055.67	-415.412	-249.463	-48.8434	-15.7284	-150.392	136.765	-79.638	-201.126	175.574	74.2978
815	2	1126.9	5.05746	2.86594	75.5452	55.1354	-78.2394	-111.401	-103.031	47.3009	155.297	56.6578	53.4489	138.254	-202.329	500.245	-472.617	154.36	-97.5226	1321.4	-1278.82	-224.124	354.095	-100.834	-76.8287	334.012	-72.0024	1055.67	-415.412	-249.463	-48.9482	-15.4998	-150.558	136.584	-79.5351	-201.148	175.574	74.2978
815	3	1194.49	5.12242	2.89465	75.665	56.2119	-77.2965	-109.545	-104.393	43.3159	159.421	57.4176	53.5708	139.079	-203.286	500.647	-473.045	154.498	-100.293	1321.47	-1276.17	-218.34	347.998	-98.4363	-75.2847	324.509	-62.7954	1044.64	-404.426	-249.366	-56.1884	2.05196	-164.189	126.058	-73.829	-201.151	174.265	74.1532
815	4	1200.72	4.96508	2.83848	76.4271	56.3421	-77.2965	-109.545	-104.393	43.3159	159.421	57.4176	53.5708	139.079	-203.286	500.647	-473.045	154.498	-94.3951	1310.91	-1269.24	-238.34	365.644	-102.314	-74.4266	334.401	-73.1181	1053.04	-410.696	-252.477	-56.1902	2.05277	-164.19	126.042	-73.8144	-201.151	174.265	74.1532
815	5	1202.85	5.03078	2.91511	76.4831	57.9012	-76.2973	-105.813	-106.981	37.5247	165.253	58.4651	53.7097	139.98	-204.345	501.067	-473.5	154.653	-94.6701	1316.01	-1274.79	-231.169	359.585	-102.237	-68.8259	315.688	-54.6776	1037.42	-392.774	-257.034	-53.8648	-4.48451	-159.619	130.132	-75.6605	-197.631	170.628	73.8873
815	6	1215.51	5.04164	2.91355	75.3614	59.1669	-75.8708	-104.542	-107.821	35.2465	167.513	58.9237	53.766	140.349	-204.779	501.24	-473.686	154.717	-94.7808	1318.31	-1277.34	-227.315	356.467	-102.328	-63.681	301.228	-40.7294	1021.82	-376.058	-260.322	-52.915	-6.51397	-158.129	131.76	-76.6063	-197.654	171.407	73.9038
816	1	1119.89	4.97204	2.8196	74.0064	55.6385	-79.5151	-117.578	-98.1306	55.1456	147.513	55.5308	53.766	140.349	-204.779	501.24	-473.686	154.717	-94.5531	1319.43	-1278.78	-226.146	355.6	-102.573	-68.3039	311.804	-50.9789	1032.82	-388.827	-256.487	-52.915	-6.51397	-158.129	131.76	-76.6063	-197.654	171.407	73.9038
816	2	1293.87	5.02873	2.8759	74.1256	55.3918	-77.0813	-106.189	-108.405	47.4547	155.296	57.1664	55.1134	123.239	-187.184	501.781	-476.044	153.9	-90.8469	1318.79	-1281.44	-232.882	362.599	-105.64	-68.747	313.132	-52.2465	1034.38	-390.51	-256.219	-51.7049	-8.74178	-157.144	133.069	-76.6198	-195.322	169.638	73.7874
816	3	1261.07	5.03708	2.8621	75.065	55.3458	-77.0813	-106.189	-108.405	47.4547	155.296	57.1664	55.1043	127.563	-191.91	502.544	-476.475	154.32	-92.6962	1317.14	-1277.93	-232.037	361.084	-104.034	-68.7493	313.137	-52.2514	1034.39	-390.515	-256.216	-44.2378	-28.7418	-141.764	139.39	-77.8868	-193.472	169.638	73.7874
816	4	1225.12	4.9858	2.85645	75.876	54.3157	-76.1895	-104.294	-109.795	43.9382	158.922	57.9114	53.6752	118.85	-180.96	499.575	-473.336	152.352	-91.846	1317.95	-1279.36	-231.107	360.328	-104.598	-72.9943	331.547	-70.4619	1050.28	-407.264	-253.837	-43.7634	-30.675	-140.377	137.438	-75.5522	-193.099	169.372	73.7491
816	5	1278.22	5.05207	2.92512	74.9994	55.9322	-75.5092	-101.282	-111.936	39.8666	162.954	58.6754	53.9301	121.451	-183.916	500.731	-474.494	152.653	-93.1157	1322.56	-1284.01	-221.487	352.078	-104.177	-67.3185	313.843	-52.9687	1034.18	-388.866	-258.443	-46.8414	-23.5114	-145.214	136.116	-76.3009	-193.829	168.205	73.6957
816	6	1308.52	5.0646	2.92571	73.9831	57.5731	-75.0669	-99.6026	-113.176	37.461	165.349	59.1373	54.089	123.238	-185.9	501.508	-475.252	152.845	-93.2804	1324.2	-1285.77	-218.794	349.909	-104.216	-62.174	299.853	-39.4373	1017.98	-371.851	-261.546	-47.4179	-21.7114	-146.466	136.227	-76.9498	-194.83	169.855	73.7956
817	1	1207.69	5.01117	2.8352	73.0172	54.0971	-78.5877	-112.145	-103.465	54.6756	147.974	56.0538	54.2044	124.213	-186.995	502.093	-475.849	152.962	-93.4864	1324.7	-1286.21	-217.467	348.763	-104.131	-67.7385	313.473	-52.6825	1031.8	-387.723	-256.955	-48.2005	-18.4463	-149.425	136.041	-76.9839	-194.001	169.105	73.7223
817	2	1408.48	5.14382	2.90531	73.8899	52.8185	-77.608	-110.154	-104.839	50.6066	152.343	56.776	55.2796	113.196	-175.98	502.204	-477.269	152.662	-93.6108	1325.97	-1287.56	-215.545	347.189	-104.118	-76.662	331.164	-69.8828	1047.12	-406.736	-248.42	-48.5655	-17.4488	-150.317	135.45	-76.5357	-193.616	168.697	73.6706
817	3	1203.14	5.07921	2.88942	74.935	54.1251	-77.608	-110.154	-104.839	50.6066	152.343	56.776	53.7173	132.424	-195.98	501.724	-474.652	153.737	-99.7109	1319.52	-1274.77	-214.469	343.594	-98.7301	-76.662	331.164	-69.8828	1047.12	-406.736	-248.42	-50.6137	-12.7279	-153.843	132.138	-74.7257	-194.003	168.697	73.6706
817	4	1136.75	5.09639	2.86285	76.1873	54.0372	-77.1441	-116.555	-99.9583	52.2516	152.01	56.0471	53.4952	130.407	-193.818	499.844	-472.802	153.64	-98.2942	1321.83	-1277.41	-218.745	347.513	-98.9724	-76.8342	332.025	-70.6818	1047.79	-407.565	-248.409	-39.6461	-43.1081	-130.011	138.228	-72.3649	-189.164	166.899	73.3359
817	5	1130.57	5.08915	2.85171	73.379	53.4355	-76.9975	-116.942	-99.6051	52.4197	151.883	56.1179	53.4837	130.35	-193.771	499.752	-472.704	153.65	-98.0656	1322.41	-1278.37	-218.838	347.94	-99.1854	-70.4386	312.282	-51.6329	1030.47	-387.588	-253.406	-42.035	-35.5093	-133.639	143.353	-82.0596	-199.672	175.744	74.9811
817	6	1157.93	5.09433	2.83969	72.0341	54.8631	-76.5742	-115.209	-101.001	50.6139	153.694	56.5413	53.5779	131.129	-194.661	500.106	-473.066	153.757	-98.1163	1323.69	-1279.76	-216.995	346.459	-99.2407	-65.0158	298.067	-37.9767	1013.49	-369.918	-256.54	-42.5764	-32.9431	-135.444	144.646	-83.9415	-201.557	178.581	75.1064
818	1	1024.6	4.99318	2.72329	71.3642	51.5002	-80.1512	-126.08	-92.6956	67.9072	135.946	53.6476	53.6503	131.629	-195.245	500.362	-473.337	153.837	-98.245	1324.23	-1280.28	-215.937	345.549	-99.1812	-70.1219	310.129	-49.3615	1029.82	-387.928	-252.85	-42.9381	-30.1841	-138.086	145.922	-85.1532	-200.671	177.915	75.012
818	2	1119.18	4.95648	2.6927	70.845	50.3732	-80.1477	-126.063	-92.7117	67.9025	135.951	53.6499	54.5148	117.056	-180.153	499.752	-474.083	153.054	-91.4658	1319.14	-1280.6	-235.937	365.13	-104.572	-70.122	310.129	-49.3617	1029.82	-387.928	-252.85	-42.9381	-30.1841	-138.086	145.922	-85.1532	-200.671	177.915	75.012
818	3	1040.44	4.9792	2.73529	72.5822	52.5784	-79.4494	-125.955	-92.704	62.5228	142.177	53.6783	53.7579	136.488	-201.032	501.695	-474.096	154.59	-96.9608	1315.94	-1272.04	-230.802	358.344	-99.825	-70.3813	310.925	-50.1024	1030.66	-388.857	-252.696	-43.732	-26.6756	-141.393	145.91	-85.3936	-200.018	177.285	74.9231
818	4	1075.5	4.90494	2.72832	75.6007	53.3174	-78.5957	-122.864	-95.1914	59.2235	145.521	54.5125	53.8479	137.101	-201.747	501.986	-474.406	154.691	-92.9728	1310.09	-1268.45	-243.253	369.217	-102.297	-73.0558	329.78	-68.7022	1048.44	-405.766	-253.272	-44.8491	-26.8417	-141.277	136.894	-77.1825	-199.387	176.412	74.7889
818	5	1140.12	5.00348	2.83218	74.3227	54.9297	-77.6246	-117.609	-99.3316	54.4519	150.209	55.6362	53.9677	137.908	-202.692	502.378	-474.823	154.824	-94.7515	1317.8	-1276.55	-227.393	355.34	-101.647	-67.5611	312.591	-51.8295	1033.07	-388.237	-257.634	-48.4719	-19.9994	-145.715	133.953	-76.2569	-198.862	173.341	74.4875
818	6	1174.32	5.01702	2.83237	73.2542	56.5716	-77.0755	-115.399	-101.133	52.1544	152.52	56.1722	54.025	138.301	-203.149	502.564	-475.022	154.889	-94.7974	1319.79	-1278.77	-224.543	353.067	-101.756	-62.3703	298.639	-38.3574	1016.65	-371.068	-260.688	-48.8631	-18.8944	-146.662	133.428	-75.8856	-198.662	174.042	74.4834
819	1	1099.65	4.9466	2.75058	71.6275	55.2929	-80.0703	-125.051	-93.7346	66.8328	137.443	53.6482	54.025	138.301	-203.149	502.564	-475.022	154.889	-96.2625	1330.58	-1289.97	-204.543	336.15	-101.381	-62.3703	298.639	-38.3574	1016.65	-371.068	-260.688	-48.8631	-18.8944	-146.662	133.428	-75.8856	-198.662	174.042	74.4834
819	2	1169.01	4.97851	2.78106	71.9211	54.6986	-78.6923	-117.666	-100.362	61.4941	142.827	54.7927	54.7329	129.221	-193.775	502.677	-476.108	154.435	-92.52	1323.19	-1284.98	-221.942	351.808	-103.823	-63.1044	301.119	-40.7128	1020.05	-374.619	-260.433	-49.3909	-17.4812	-148.075	132.269	-74.7856	-197.47	172.875	74.3626
819	3	1220.66	5.09418	2.81887	73.6572	55.2467	-77.9007	-115.768	-102.071	57.5441	147.189	55.1201	55.3582	141.887	-207.934	506.107	-479.123	156.019	-101.187	1316.42	-1269.41	-217.129	344.043	-96.3099	-71.529	315.165	-54.7657	1032.18	-390.328	-251.312	-56.7638	0.151444	-161.737	120.17	-67.7678	-197.682	171.822	74.2911
819	4	1226.44	4.99466	2.80302	75.9439	55.4048	-77.3841	-113.44	-103.961	54.8958	149.858	55.6451	55.376	141.905	-207.952	506.125	-479.141	156.037	-97.1172	1306.96	-1262.63	-234.261	359.679	-99.3032	-72.8574	326.092	-65.2771	1043.85	-401.469	-252.359	-56.0271	-1.47913	-160.869	120.873	-67.7139	-196.319	170.854	74.2074
819	5	1244.53	5.03212	2.84131	74.6728	56.8042	-76.7257	-110.422	-106.324	51.7172	153.024	56.3123	55.3975	141.926	-207.974	506.146	-479.162	156.059	-96.9882	1310.12	-1266.27	-230.64	356.718	-99.4419	-67.1743	308.997	-48.7339	1027.93	-383.511	-256.617	-55.0484	-4.33505	-158.831	122.064	-67.9656	-194.737	169.181	74.0983
819	6	1253.76	5.03798	2.82475	73.0882	56.9112	-76.3084	-108.654	-107.735	49.6312	155.085	56.7321	55.4125	141.941	-207.989	506.161	-479.177	156.074	-96.9921	1311.91	-1268.28	-227.763	354.356	-99.5408	-62.1081	295.626	-35.9661	1011.92	-367.13	-259.238	-50.9617	-13.2313	-150.306	133.646	-78.4727	-203.63	179.501	74.7696
820	1	1127.52	4.94514	2.70783	71.3337	55.3592	-80.2606	-121.766	-97.3494	68.3669	135.737	53.5488	55.4157	141.944	-207.992	506.164	-479.181	156.077	-96.1859	1326.34	-1284.58	-210.506	340.253	-100.325	-62.0143	295.918	-36.3698	1013.99	-368.73	-259.674	-50.744	-13.4345	-150.347	134.772	-79.2567	-202.106	178.261	74.8358
820	2	1210.75	4.90367	2.69089	70.2055	53.3992	-79.0113	-113.327	-105.598	67.8186	136.011	54.3486	56.1586	123.94	-189.063	504.676	-479.23	154.879	-91.3996	1317.83	-1279.32	-230.506	358.51	-103.725	-62.0191	295.918	-36.3709	1013.98	-368.73	-259.667	-50.744	-13.4345	-150.347	134.772	-79.2567	-202.106	178.261	74.8358
820	3	1200.86	4.93673	2.72274	71.5985	53.8366	-78.2493	-112.206	-106.842	64.8376	139.41	54.635	56.3211	127.16	-192.586	505.762	-480.206	155.233	-92.1561	1318.71	-1279.45	-228.046	356.135	-103.073	-62.5108	297.325	-37.7346	1015.59	-370.605	-259.313	-43.1746	-32.0637	-136.578	143.266	-82.4357	-199.808	178.013	74.7923
820	4	1216.72	4.90399	2.74018	74.7043	53.0887	-77.8559	-109.546	-109.217	63.0959	141.098	55.0781	56.4158	128.069	-193.601	506.19	-480.629	155.34	-90.2317	1312.23	-1273.13	-240.697	366.722	-103.683	-68.4061	316.739	-56.3521	1035.04	-391.211	-256.138	-39.802	-42.2069	-128.484	144.711	-81.5245	-199.377	177.648	74.7188
820	5	1249.68	4.93516	2.79006	75.6249	53.0302	-77.3762	-107.496	-110.85	61.0326	143.169	55.5205	56.4812	128.612	-194.234	506.443	-480.889	155.427	-90.3427	1313.9	-1274.99	-238.336	364.785	-103.665	-74.3124	332.955	-71.7503	1052.48	-410.245	-252.208	-41.4026	-37.8527	-131.617	144.317	-82.2124	-199.575	177.124	74.7586
820	6	1248.09	4.93176	2.78592	74.5614	51.2903	-77.3762	-107.496	-110.85	61.0326	143.169	55.5205	56.4812	128.612	-194.234	506.443	-480.889	155.427	-90.3427	1313.9	-1274.99	-238.336	364.785	-103.665	-74.3124	332.955	-71.7503	1052.48	-410.245	-252.208	-39.2562	-36.3313	-129.958	162.786	-102.212	-217.436	193.885	75.9498
821	1	1075.42	4.8584	2.66886	72.895	50.0228	-80.882	-119.528	-100.867	75.3391	128.26	52.8821	56.5283	128.963	-194.635	506.669	-481.121	155.478	-91.4707	1326.84	-1288.93	-217.319	347.355	-103.43	-73.6005	330.963	-69.9363	1051.69	-409.095	-252.857	-38.8369	-36.7236	-130.325	163.834	-102.431	-213.529	190.547	75.992
821	2	1210.33	4.8421	2.66186	71.7608	48.401	-80.2588	-116.077	-104.224	74.3911	129.182	53.2464	57.2191	109.984	-174.635	504.848	-480.868	154.173	-86.939	1326.78	-1292.78	-224.475	354.779	-106.994	-73.571	329.625	-68.6493	1050.13	-407.641	-252.575	-38.8369	-36.7236	-130.325	163.834	-102.431	-213.529	190.547	75.992
821	3	1079.61	4.84416	2.63204	71.4531	48.4846	-80.2588	-116.077	-104.224	74.3911	129.182	53.2464	55.9939	117.672	-182.869	501.353	-475.943	154.736	-91.5323	1322.37	-1283.78	-223.109	351.809	-103.153	-73.571	329.625	-68.6493	1050.13	-407.641	-252.575	-46.5823	-23.8834	-139.033	143.834	-88.5559	-215.083	190.547	75.992
821	4	1115.62	4.86598	2.65965	71.9754	49.2184	-79.5654	-116.66	-103.592	70.5627	133.501	53.465	56.1932	118.982	-184.36	502.232	-476.876	154.941	-90.5601	1322.97	-1285.45	-220.244	349.415	-103.889	-73.841	335.103	-73.9242	1053.63	-410.766	-253.41	-46.9712	-22.4884	-140.528	143.33	-88.0357	-213.814	189.335	75.8863
821	5	1247.92	4.95413	2.77059	72.5941	52.0939	-78.8144	-108.493	-110.337	64.7259	138.989	54.5833	56.4998	122.047	-187.812	503.857	-478.491	155.261	-91.2477	1325.18	-1287.65	-215.372	345.319	-103.709	-68.3301	316.523	-55.475	1038.53	-393.463	-257.879	-49.5879	-19.5994	-143.596	136.856	-81.4511	-206.402	180.596	74.6556
821	6	1308.06	4.97771	2.78969	71.7142	54.0151	-78.1404	-105.384	-112.981	61.3761	142.334	55.1737	56.6362	123.385	-189.311	504.571	-479.199	155.426	-91.4693	1326.13	-1288.6	-213.358	343.644	-103.662	-63.1676	301.813	-41.1948	1022.91	-376.643	-261.271	-49.8131	-19.0357	-144.41	135.773	-80.1496	-204.998	179.764	74.4894
822	1	1272.55	4.94935	2.74294	71.1721	54.0609	-79.6994	-111.612	-107.833	68.6587	134.918	53.8688	56.8182	125.059	-191.22	505.38	-480.014	155.659	-93.6613	1336.63	-1299.08	-193.358	327.07	-103.14	-63.1676	301.813	-41.1948	1022.91	-376.643	-261.271	-49.8131	-19.0357	-144.41	135.773	-80.1496	-204.998	179.764	74.4894
822	2	1400.18	4.98587	2.76184	71.1288	54.6296	-79.0624	-109.571	-109.741	66.1263	137.475	54.357	57.0459	122.46	-188.477	505.727	-480.646	155.503	-93.6217	1336.51	-1298.97	-193.617	327.292	-103.155	-64.3459	303.994	-43.5478	1026.01	-380.218	-260.118	-57.9982	-0.34151	-158.358	122.356	-72.3451	-205.941	178.857	74.3766
822	3	1279.68	5.01703	2.70129	72.3869	54.1719	-79.0618	-109.57	-109.743	66.1252	137.476	54.3572	56.3651	131.567	-198.255	503.968	-478.124	156.469	-100.177	1328.37	-1283.92	-194.969	325.703	-97.4738	-65.5512	306.238	-45.7185	1028	-382.778	-258.884	-51.4889	-20.3415	-143.413	118.989	-65.3442	-203.339	178.857	74.3766
822	4	1246.03	5.00764	2.72442	73.7415	54.0791	-78.1921	-106.381	-112.62	61.0262	142.735	54.9357	56.484	132.45	-199.259	504.487	-478.66	156.6	-98.7146	1318.49	-1274.22	-212.244	340.41	-97.917	-67.1034	311.132	-50.5127	1032.93	-388.175	-257.835	-49.3647	-25.3178	-140.294	120.438	-64.8772	-200.981	177.255	74.2367
822	5	1326.74	5.07004	2.82387	75.6607	55.1375	-77.4283	-100.355	-117.515	56.0944	147.459	55.8756	56.6093	133.379	-200.346	504.948	-479.139	156.752	-98.9181	1320.59	-1276.44	-209.003	337.702	-97.8882	-72.6499	325.86	-64.4312	1049.65	-406.232	-254.291	-52.0414	-19.7915	-144.603	116.81	-62.3958	-198.035	172.973	73.9927
822	6	1372.27	5.10008	2.86259	76.1643	56.0082	-76.471	-98.2118	-118.991	52.1537	151.509	56.6498	56.6826	133.903	-200.966	505.199	-479.402	156.848	-99.0166	1321.64	-1277.51	-207.379	336.337	-97.8471	-77.8255	341.975	-80.0094	1064.3	-423.184	-250.077	-52.4163	-18.7724	-145.662	115.758	-61.3856	-196.808	172.59	73.9829
823	1	1201.08	5.03416	2.74726	75.1027	55.2965	-79.7716	-110.851	-108.143	66.2369	136.909	54.1991	56.7521	134.383	-201.529	505.457	-479.672	156.931	-99.4638	1333.35	-1289.97	-190.745	322.664	-98.0296	-73.4285	327.406	-65.9398	1049.22	-406.96	-253.165	-53.2055	-16.5022	-147.965	114.015	-59.7494	-194.053	170.014	73.9248
823	2	1235.79	5.05987	2.76594	75.2417	56.2476	-79.771	-110.847	-108.146	66.2363	136.909	54.1993	56.876	130.628	-197.537	505.149	-479.668	156.64	-100.633	1344.18	-1301.25	-170.745	305.933	-98.2251	-73.4755	327.073	-65.6228	1048.8	-406.594	-253.014	-53.2055	-16.5022	-147.965	114.015	-59.7494	-194.053	170.014	73.9248
823	3	1214.19	5.07484	2.80104	77.004	58.419	-79.0878	-106.123	-111.945	58.6042	144.736	54.8964	56.2423	148.311	-216.457	503.872	-477.989	158.882	-106.405	1333.9	-1284.56	-176.814	308.557	-93.0206	-71.7687	320.535	-59.1694	1041.72	-399.269	-253.85	-53.6962	-15.1755	-149.495	112.448	-58.1361	-191.772	167.897	73.8653
823	4	1185.87	5.06966	2.7931	78.201	58.3413	-79.0878	-106.123	-111.945	58.6042	144.736	54.8964	56.243	148.316	-216.463	503.875	-477.992	158.883	-106.336	1335.41	-1286.23	-173.833	305.914	-93.1652	-72.4541	324.836	-63.5153	1045.24	-402.719	-253.631	-45.8799	-35.1755	-134.7	119.869	-60.1686	-189.797	167.897	73.8653
823	5	1199.18	5.06638	2.81995	77.8717	57.7371	-78.1716	-102.754	-115.127	54.3307	149.092	55.5498	56.0962	147.498	-215.435	503.574	-477.648	158.69	-105.468	1325.31	-1276.69	-193.107	322.819	-93.609	-71.7624	322.756	-61.5029	1043.24	-400.481	-254.138	-47.5325	-31.506	-137.066	118.957	-60.2933	-190.415	167.343	73.8345
823	6	1213.71	5.09202	2.85885	78.1275	58.1255	-77.2438	-100.527	-116.669	50.4589	153.038	56.3468	56.0274	147.085	-214.94	503.386	-477.442	158.608	-105.481	1325.49	-1276.86	-192.831	322.582	-93.6045	-77.1717	338.703	-76.8624	1058.69	-417.838	-250.13	-48.5624	-28.0714	-139.962	118.187	-60.1184	-189.946	167.049	73.8154
824	1	1078.99	5.04452	2.81002	75.7014	55.1827	-77.6516	-102.185	-115.306	52.514	150.954	55.996	53.2254	130.64	-194.94	496.087	-469.42	155.132	-105.515	1325.95	-1277.34	-192.084	321.942	-93.5962	-77.1717	338.703	-76.8624	1058.69	-417.838	-250.13	-48.5624	-28.0714	-139.962	118.187	-60.1184	-189.946	167.049	73.8154
824	2	1123.41	5.04655	2.81851	76.0153	55.0833	-76.9874	-100.098	-116.794	48.4552	155.057	56.6558	53.4653	131.004	-195.464	496.743	-470.187	155.267	-104.25	1315.43	-1267.11	-210.204	337.723	-94.1748	-76.3146	336.243	-74.5272	1056.7	-415.569	-250.838	-49.4367	-25.2194	-142.4	117.674	-60.0246	-189.475	166.496	73.7802
824	3	1198.27	5.15133	2.86922	75.7509	56.1765	-75.7537	-96.707	-119.083	42.6139	160.928	57.8345	53.7367	133.041	-197.871	497.602	-471.086	155.616	-108.472	1313.94	-1261.24	-206.332	332.587	-90.3815	-73.3653	317.322	-55.8024	1037.67	-396.427	-251.1	-50.7907	-21.1951	-145.775	116.138	-59.2286	-188.686	165.591	73.7213
824	4	1149.46	5.00746	2.78728	76.8643	54.9529	-75.1035	-94.8238	-120.454	39.643	163.868	58.5045	51.2104	121.845	-182.941	493.671	-466.615	152.432	-106.165	1307.63	-1256.43	-217.405	342.787	-92.2793	-73.5691	334.283	-73.2115	1052.57	-409.65	-253.538	-45.0164	-37.421	-133.798	113.83	-53.0316	-186.877	165.329	73.7063
824	5	1226.71	5.11073	2.91177	76.5687	57.4564	-74.5296	-91.4481	-122.821	35.4499	167.804	59.3801	51.5069	124.441	-185.947	494.839	-467.777	152.77	-105.797	1325.85	-1276.75	-196.494	324.884	-92.7613	-68.4717	317.775	-56.8709	1037.79	-392.641	-257.817	-49.6082	-27.2575	-139.748	115.161	-57.4855	-188.872	163.918	73.7693
824	6	1275.99	5.12567	2.92396	75.8676	59.3439	-73.9949	-89.2968	-124.377	32.2111	170.989	59.9658	51.7643	127.019	-188.865	495.829	-468.755	153.091	-105.834	1326.52	-1277.44	-195.48	324.029	-92.76	-63.4604	303.884	-43.3937	1022.44	-376.176	-261.088	-50.6079	-24.471	-142.056	113.806	-56.6848	-188.371	163.755	73.7612
825	1	1093.81	5.06622	2.83693	75.4881	56.9121	-77.5777	-103.175	-113.03	49.4733	153.482	56.8558	52.327	134.859	-197.557	497.421	-470.221	153.98	-105.644	1327.59	-1278.72	-194.689	323.507	-92.944	-68.3296	317.649	-56.778	1033.9	-389.65	-257.202	-51.5459	-20.4541	-145.644	113.639	-56.8194	-187.535	163.005	73.745
825	2	1110.96	5.03904	2.81279	75.3519	55.6538	-77.5777	-103.175	-113.03	49.4733	153.482	56.8558	52.5278	131.923	-194.541	497.37	-470.44	153.823	-103.876	1316.18	-1267.93	-214.689	341.036	-93.9121	-69.4084	319.726	-58.7975	1035.77	-391.964	-256.164	-51.546	-20.4538	-145.645	113.639	-56.8192	-187.535	163.005	73.745
825	3	1168.32	5.10877	2.88729	77.1642	56.8004	-76.4173	-99.0218	-116.099	43.1975	159.779	58.0036	52.8357	134.254	-197.241	498.435	-471.557	154.178	-104.873	1318.31	-1269.23	-210.338	336.978	-93.0835	-75.1619	333.958	-72.4618	1050.5	-408.609	-251.702	-52.5107	-17.7817	-147.902	112.221	-55.8841	-186.793	162.159	73.7017
825	4	1162.31	5.09879	2.85606	77.9777	57.186	-76.4173	-99.0218	-116.099	43.1975	159.779	58.0036	52.8357	134.254	-197.241	498.435	-471.557	154.178	-104.496	1317.26	-1268.42	-212.556	338.984	-93.3934	-74.2685	336.223	-75.0194	1054.59	-411.851	-253.05	-48.282	-31.6742	-137.338	108.737	-49.7359	-185.381	162.159	73.7017
825	5	1237.33	5.1833	2.96372	78.698	59.6396	-75.302	-94.6145	-119.243	36.5659	166.198	59.3623	53.1103	136.186	-199.485	499.387	-472.551	154.484	-105.452	1330.81	-1282.82	-192.655	321.948	-93.2874	-70.3042	323.134	-62.0852	1042.96	-398.522	-256.372	-51.6722	-24.131	-142.01	108.429	-51.6776	-186.85	161.079	73.6597
825	6	1266.62	5.20378	2.99788	79.3737	60.4941	-74.4016	-92.5681	-120.362	31.8197	170.95	60.2836	53.3126	137.563	-201.12	499.973	-473.181	154.734	-105.391	1330.75	-1282.76	-192.716	322.009	-93.347	-75.0599	337.009	-75.5656	1056.73	-413.895	-252.849	-52.9256	-20.4838	-145.026	106.914	-50.878	-186.191	160.453	73.6465
826	1	1226.51	5.20175	2.95817	78.361	60.2129	-75.6182	-101.563	-112.061	38.5929	164.073	59.3211	53.8337	141.518	-205.714	501.475	-474.774	155.373	-105.477	1330.84	-1282.85	-192.63	321.923	-93.317	-71.0497	322.537	-61.408	1038.15	-394.846	-255.071	-54.8863	-14.6559	-149.87	104.648	-49.6446	-184.856	158.862	73.6168
826	2	1337.42	5.30776	3.03306	79.4042	60.4901	-73.9483	-98.1293	-114.077	30.9017	171.905	60.8445	54.6057	136.013	-200.373	502.147	-476.18	155.335	-105.378	1330.74	-1282.75	-192.729	322.022	-93.3546	-77.3993	335.429	-73.9108	1050.11	-409.263	-249.197	-55.3116	-13.535	-150.894	103.654	-48.7981	-183.982	157.968	73.5993
826	3	1353.56	5.2974	3.03541	81.0877	64.4188	-70.7895	-91.9078	-116.798	10.9441	191.992	63.9104	54.4199	139.881	-204.189	503.712	-477.615	155.33	-109.021	1328.49	-1276.74	-189.451	317.701	-90.2471	-72.848	320.067	-58.9295	1035.09	-393.091	-252.106	-57.1902	-8.57619	-155.575	98.8541	-44.5362	-179.189	153.205	73.5454
826	4	1346.88	5.31141	3.04851	81.0176	63.504	-71.8666	-92.3119	-118.209	20.1564	183.024	62.3733	54.8271	142.538	-207.313	505.037	-479.037	155.801	-109.03	1330.72	-1279.08	-187.236	315.923	-90.1005	-74.3	324.393	-63.0901	1039.72	-398.14	-251.14	-55.5758	-12.6375	-152.459	101.374	-46.0291	-179.438	153.818	73.5473
826	5	1359.7	5.03441	2.84399	77.657	59.3668	-73.2735	-100.887	-114.432	40.4612	163.823	59.2497	54.7084	141.771	-206.423	504.681	-478.651	155.66	-104.594	1298.14	-1245.51	-236.902	358.814	-91.0521	-73.3103	321.547	-60.3734	1036.97	-395.085	-251.846	-66.8482	16.8237	-173.187	94.03	-46.3389	-187.198	161.375	73.7225
826	6	1358.93	5.05145	2.84776	76.3932	60.6095	-72.9041	-99.4836	-115.441	38.5131	165.745	59.6549	54.7216	141.858	-206.525	504.721	-478.694	155.676	-103.848	1301.17	-1249.2	-235.534	357.897	-91.459	-67.4871	305.295	-44.8357	1020.52	-376.958	-255.887	-65.8943	14.4944	-171.688	95.5949	-47.1965	-186.16	161.036	73.7322
827	1	1347.69	5.02346	2.83366	78.6547	63.1949	-73.1521	-100.31	-114.785	39.6541	164.581	59.4462	57.2638	158.803	-226.525	512.381	-486.964	158.756	-103.81	1301.24	-1249.3	-235.55	357.924	-91.483	-67.4871	305.295	-44.8357	1020.52	-376.958	-255.887	-65.8943	14.4944	-171.688	95.5949	-47.1965	-186.16	161.036	73.7322
827	2	1421.14	5.05406	2.86206	76.6936	60.5167	-73.4361	-90.5254	-125.783	45.2569	158.281	58.4249	57.7082	139.791	-206.423	510.158	-485.972	157.283	-101.911	1300.73	-1250.36	-239.551	362.118	-93.0381	-68.071	306.736	-46.1905	1022.03	-378.694	-255.426	-64.8417	12.38	-170.524	97.7545	-48.5402	-185.119	160.486	73.7358
827	3	1459.87	5.17372	2.84464	77.4845	58.4056	-73.4361	-90.5254	-125.783	45.2569	158.281	58.4249	57.4178	137.813	-204.083	509.152	-484.904	156.91	-111.754	1293.62	-1233.69	-232.701	352.337	-85.0959	-77.5113	322.507	-61.2724	1038.61	-398.694	-246.022	-64.055	9.446	-168.149	91.3602	-42.0344	-184.301	160.486	73.7358
827	4	1377.82	4.92252	2.81354	81.2451	61.5419	-72.3476	-86.4898	-128.779	38.6913	165.203	59.2277	56.9366	152.517	-217.877	516.598	-491.617	156.639	-107.889	1284.66	-1228.4	-245.393	365.618	-89.622	-73.57	334.195	-72.9957	1052.44	-409.494	-253.599	-61.6366	4.30394	-165.197	95.191	-44.1433	-182.095	159.522	73.7567
827	5	1375.11	5.00472	2.9009	80.3699	62.501	-71.8873	-84.7962	-129.899	36.0342	167.744	59.7807	56.8057	151.69	-216.912	516.195	-491.166	156.486	-104.018	1301.05	-1248.5	-237.681	359.455	-91.6465	-67.9065	315.333	-54.4961	1036.24	-390.861	-258.284	-61.6547	1.74269	-161.583	98.9256	-48.1871	-184.213	158.971	73.7544
827	6	1391.35	5.01713	2.90091	79.2016	63.7599	-71.6615	-83.3534	-131.037	34.4011	169.321	60.0498	56.7037	151.079	-216.184	515.871	-490.805	156.359	-103.214	1303.95	-1252.13	-236.394	358.666	-92.155	-62.4637	300.36	-39.9517	1019.23	-372.772	-261.718	-61.1424	0.472162	-160.711	99.5681	-48.457	-183.811	159.426	73.7984
828	1	1195	4.91602	2.75137	75.2156	59	-75.7908	-99.2319	-117.781	52.2669	151.154	56.7389	53.8478	135.887	-198.46	503.548	-477.338	153.514	-99.4045	1311.68	-1262.73	-238.123	361.635	-94.4964	-62.811	301.053	-40.6402	1021.57	-375.089	-261.586	-60.0212	-1.27782	-159.789	101.651	-49.5912	-182.981	159.057	73.8047
828	2	1367.87	5.04592	2.77038	73.7992	55.8924	-75.7908	-99.2319	-117.781	52.2669	151.154	56.7389	54.9342	116.397	-178.46	502.265	-477.68	152.553	-98.9129	1311.65	-1263.08	-239.212	362.764	-94.8908	-70.4724	309.798	-49.4333	1029.59	-386.7	-252.726	-60.0212	-1.27782	-159.789	101.651	-49.5912	-182.981	159.057	73.8047
828	3	1283.05	5.19263	2.82991	77.3207	57.35	-74.4784	-98.1119	-118.098	43.9919	160.321	57.3618	55.0427	133.544	-197.178	506.577	-481.194	154.144	-109.054	1307.03	-1248.69	-228.82	349.439	-86.2937	-76.5265	322.403	-61.3767	1041.55	-400.994	-247.246	-55.4562	-13.5188	-150.895	97.6553	-43.07	-180.635	158.904	73.8052
828	4	1261.88	5.16455	2.80315	78.5355	57.1338	-74.4784	-98.1119	-118.098	43.9919	160.321	57.3618	55.0427	133.544	-197.178	506.577	-481.194	154.144	-108.347	1304.95	-1247.26	-231.461	352.115	-87.109	-76.0108	325.559	-64.4927	1044.52	-403.474	-248.572	-47.829	-33.5188	-135.9	103.05	-43.3939	-178.582	158.904	73.8052
828	5	1259.27	5.14643	2.77911	76.3758	57.4494	-74.0112	-99.7739	-116.749	44.4099	160.182	57.4618	55.0204	133.386	-196.998	506.475	-481.087	154.124	-108.16	1304.64	-1247	-232.39	352.993	-87.1943	-70.2966	309.934	-49.4369	1025.13	-383.359	-251.73	-48.6434	-32.4201	-136.016	103.698	-44.7522	-179.925	160.829	74.0894
828	6	1267.04	5.14544	2.76409	74.7667	54.9987	-74.0112	-99.7739	-116.749	44.4099	160.182	57.4618	55.0204	133.386	-196.998	506.475	-481.087	154.124	-108.16	1304.64	-1247	-232.39	352.993	-87.1943	-70.2966	309.934	-49.4369	1025.13	-383.359	-251.73	-49.7934	-31.5401	-132.768	112.009	-57.9389	-199.925	179.038	75.2539
829	1	1166.8	5.12072	2.7436	76.7994	56.7794	-74.8281	-104.577	-112.484	47.9703	156.485	56.8768	56.9353	149.935	-215.909	513.969	-488.835	156.612	-108.364	1306.37	-1248.66	-228.27	349.258	-86.936	-72.4956	315.67	-54.9159	1031.56	-390.604	-250.077	-50.7561	-27.9256	-135.98	111.136	-57.3685	-198.488	177.468	75.2158
829	2	1311.07	5.12194	2.74516	74.9296	54.2824	-74.781	-97.6271	-119.925	50.5264	153.471	56.5142	57.4701	130.849	-195.909	511.415	-487.565	155.342	-106.263	1299.21	-1243.3	-239.424	360.325	-89.3526	-72.6214	314.417	-53.7255	1029.62	-388.844	-249.535	-50.7566	-27.9474	-135.959	111.071	-57.307	-198.487	177.468	75.2158
829	3	1281.08	5.17309	2.80044	77.8211	57.57	-73.7656	-95.9551	-120.891	45.1361	159.177	57.3027	58.9739	146.91	-214.068	519.385	-495.624	157.589	-107.44	1302.07	-1244.85	-235.444	356.122	-87.9384	-74.4466	318.594	-57.6175	1033.75	-393.629	-248.049	-51.6592	-25.0096	-138.72	109.93	-56.4791	-196.904	175.882	75.1664
829	4	1319.96	5.03607	2.76039	80.9727	59.3062	-73.091	-92.6284	-123.424	41.4522	162.764	58.1145	58.8184	145.831	-212.818	518.71	-494.899	157.384	-101.475	1292.47	-1239.7	-255.256	375.924	-93.2692	-73.6793	332.252	-71.1506	1050.11	-407.508	-252.865	-51.8919	-25.7237	-138.366	101.15	-47.9209	-195.18	174.366	75.0965
829	5	1439.64	5.12872	2.87743	80.2468	61.3179	-72.7568	-87.9515	-127.09	37.6359	166.307	58.737	58.6673	144.803	-211.618	518.125	-494.272	157.179	-99.7832	1304.21	-1254.1	-246.062	368.257	-94.4179	-68.2939	314.515	-53.7592	1034.36	-389.52	-257.179	-56.1381	-18.004	-143.398	96.7679	-45.9901	-191.804	167.507	75.303
829	6	1461.69	5.1413	2.87643	79.0938	62.6921	-72.5324	-86.5835	-128.151	36.0397	167.837	59.0156	58.6036	144.38	-211.118	517.889	-494.017	157.094	-99.2603	1307.04	-1257.56	-243.44	366.286	-94.8277	-62.8636	299.801	-39.5137	1017.55	-371.807	-260.478	-56.2853	-17.6234	-143.813	96.1983	-45.4214	-191.127	167.741	75.3348
830	1	1360.42	5.06319	2.76517	75.425	58.4596	-74.9873	-96.0064	-120.402	47.4157	156.284	57.0518	55.7745	127.226	-191.118	504.814	-480.027	153.866	-97.9064	1309.87	-1261.43	-243.906	367.202	-95.6833	-62.8636	299.801	-39.5137	1017.55	-371.807	-260.478	-56.2853	-17.6234	-143.813	96.1983	-45.4214	-191.127	167.741	75.3348
830	2	1561.54	5.22918	2.83518	75.1139	56.3003	-74.1822	-94.8931	-120.888	43.0683	160.858	57.6907	56.9392	111.096	-174.623	504.858	-481.615	153.189	-98.1874	1312.42	-1263.92	-239.853	363.529	-95.3262	-70.9883	312.105	-51.4478	1028.89	-386.825	-251.839	-56.5623	-16.8764	-144.598	95.3062	-44.5955	-190	166.65	75.3562
830	3	1375.22	5.18439	2.84028	76.4579	57.4929	-74.1822	-94.8931	-120.888	43.0683	160.858	57.6907	56.1946	129.832	-194.623	507.521	-482.862	154.498	-104.096	1307.14	-1253.11	-235.998	357.914	-90.6395	-71.6962	313.627	-52.8827	1030.31	-388.517	-251.21	-56.5624	-16.8762	-144.598	95.3061	-44.5954	-190	166.65	75.3562
830	4	1356.01	5.16037	2.81969	77.8002	57.1499	-74.1822	-94.8931	-120.888	43.0683	160.858	57.6907	56.1946	129.832	-194.623	507.521	-482.862	154.498	-103.487	1305.22	-1251.61	-238.997	360.725	-91.2171	-72.2149	318.183	-57.3464	1035.2	-393.222	-251.581	-48.8683	-36.8762	-129.939	101.883	-46.0844	-187.74	166.65	75.3562
830	5	1403.49	5.21312	2.88223	79.1961	57.9064	-73.2974	-92.7945	-122.318	38.7428	165.256	58.5074	56.3523	131.105	-196.09	508.15	-483.509	154.704	-102.544	1310.72	-1257.87	-234.658	357.296	-91.5865	-77.8854	333.661	-72.0399	1051.31	-410.943	-247.761	-50.3664	-32.6064	-133.171	101.485	-46.593	-187.785	165.949	75.3537
830	6	1420.18	5.21096	2.86624	77.5259	55.6644	-73.2974	-92.7945	-122.318	38.7428	165.256	58.5074	56.3523	131.105	-196.09	508.15	-483.509	154.704	-102.544	1310.72	-1257.87	-234.658	357.296	-91.5865	-78.6465	336.189	-74.4127	1053.2	-413.262	-247.096	-53.2755	-25.3616	-134.848	108.942	-59.4225	-207.785	183.597	76.2225
831	1	1351.69	5.18132	2.83869	78.8798	57.6934	-74.19	-97.6179	-118.075	42.6302	161.232	57.8824	58.0645	147.696	-215.042	514.932	-490.369	157.19	-102.968	1311.84	-1258.77	-230.441	353.491	-91.2601	-76.9108	330.529	-69.1948	1049.6	-409.216	-248.256	-53.7814	-23.9146	-136.374	107.541	-58.0273	-205.648	181.513	76.1711
831	2	1509.01	5.15862	2.8285	77.3464	55.3401	-74.482	-90.8129	-125.55	46.0971	157.266	57.2026	58.4472	128.804	-195.042	512.23	-488.88	155.833	-99.8344	1305.66	-1255.13	-243.169	366.018	-94.294	-77.2294	330.929	-69.5708	1049.81	-409.567	-247.895	-53.7814	-23.9146	-136.374	107.541	-58.0273	-205.648	181.513	76.1711
831	3	1447.55	5.20958	2.87913	79.7838	58.7271	-73.5352	-89.284	-126.337	40.6973	162.965	57.9619	59.7149	144.798	-213.095	519.507	-496.022	158.042	-101.774	1308.17	-1255.84	-237.583	360.215	-92.3802	-76.3551	327.46	-66.2272	1046.38	-405.933	-248.323	-54.3751	-22.2289	-138.336	105.889	-56.436	-202.876	178.94	76.1436
831	4	1450.67	5.09508	2.81477	80.9945	59.8049	-73.5352	-89.284	-126.337	40.6973	162.965	57.9619	59.7149	144.798	-213.095	519.507	-496.022	158.042	-97.3573	1303.15	-1254.26	-248.674	371.371	-96.2375	-74.2685	336.223	-75.0194	1054.59	-411.851	-253.05	-53.9517	-24.4814	-136.592	98.2974	-48.8039	-202.571	178.94	76.1436
831	5	1604.18	5.18875	2.94226	81.052	61.9643	-73.1571	-83.4743	-130.905	35.9371	167.399	58.6769	59.5167	143.433	-211.503	518.694	-495.158	157.768	-97.127	1311.43	-1264.08	-239.173	363.412	-96.6331	-68.9469	317.37	-56.4171	1038.42	-393.427	-257.331	-57.7169	-18.8553	-140.605	92.9445	-45.3938	-195.59	169.071	76.4023
831	6	1631.9	5.2081	2.95092	79.9613	63.313	-72.8478	-81.7005	-132.215	33.4923	169.748	59.0671	59.4253	142.807	-210.762	518.352	-494.792	157.642	-97.1993	1313.97	-1266.92	-234.86	359.826	-96.6961	-63.7261	302.599	-42.0867	1022.92	-376.698	-260.794	-57.9175	-18.3399	-141.29	91.8115	-44.2068	-194.019	168.101	76.4129
832	1	1562.92	5.14532	2.85919	76.5462	59.2844	-74.5045	-88.504	-126.616	41.4617	161.704	57.7197	56.5822	125.522	-190.762	504.015	-479.543	154.465	-97.1913	1313.99	-1266.95	-234.859	359.829	-96.7015	-63.7261	302.599	-42.0867	1022.92	-376.698	-260.794	-57.9175	-18.3399	-141.29	91.8115	-44.2068	-194.019	168.101	76.4129
832	2	1738.36	5.2974	2.93171	76.7721	57.6976	-73.6443	-87.1716	-127.217	36.6278	166.733	58.4374	57.7086	110.893	-175.688	504.698	-481.718	153.843	-97.4314	1317.16	-1270.13	-230.178	355.702	-96.4118	-72.0222	315.865	-55.0917	1035.4	-392.75	-252.16	-58.196	-17.6077	-142.209	90.495	-42.9128	-192.096	166.312	76.4667
832	3	1569.97	5.25346	2.93818	78.5189	58.6931	-73.6443	-87.1716	-127.217	36.6278	166.733	58.4374	56.8767	129.799	-195.688	506.652	-482.236	155.102	-103.583	1311.19	-1258.32	-227.333	350.839	-91.4761	-74.2625	321.408	-60.381	1040.76	-398.921	-250.345	-58.196	-17.6077	-142.209	90.495	-42.9128	-192.096	166.312	76.4667
832	4	1547.45	5.24655	2.9319	80.0495	59.1614	-73.1406	-86.385	-127.615	33.8112	169.589	58.9237	56.7666	131.229	-196.919	507.497	-482.988	154.991	-102.823	1313.14	-1260.82	-225.409	349.433	-92.0152	-74.0417	325.501	-64.4468	1044.57	-402.384	-251.37	-51.1717	-34.9085	-130.212	97.1769	-44.792	-189.038	165.757	76.4631
832	5	1548.71	5.28009	2.96468	78.6404	60.6518	-72.7368	-84.7756	-128.704	31.1858	172.165	59.3822	56.8553	131.94	-197.749	507.835	-483.337	155.109	-102.689	1318.33	-1266.71	-219.316	344.426	-92.2374	-68.4902	308.774	-48.2752	1028.53	-384.328	-255.513	-52.8446	-30.7422	-133.12	96.4585	-45.1362	-189.1	164.778	76.4632
832	6	1576.74	5.27938	2.94039	76.7811	61.1756	-72.537	-83.7427	-129.454	29.6524	173.634	59.6397	56.9079	132.374	-198.247	508.059	-483.565	155.176	-102.521	1320.27	-1268.94	-216.797	342.467	-92.4617	-63.3686	295.339	-35.3698	1012.02	-367.747	-258.074	-55.217	-24.5668	-136.035	98.6874	-50.2884	-198.411	174.193	76.739
833	1	1491.76	5.22724	2.8985	77.8993	62.2582	-74.2377	-90.4821	-123.988	38.0072	165.2	58.2327	58.6186	149.62	-218.247	513.202	-488.724	157.979	-102.521	1320.27	-1268.94	-216.797	342.467	-92.4617	-63.7033	296.27	-36.2513	1012.67	-368.563	-257.778	-55.217	-24.5668	-136.035	98.6874	-50.2884	-198.411	174.193	76.739
833	2	1541.49	5.24566	2.91534	77.8695	61.3344	-73.7489	-89.1079	-124.782	34.5246	168.725	58.7575	58.7291	139.808	-207.743	511.829	-487.939	157.194	-99.0547	1311.85	-1263.2	-233.085	357.907	-95.5544	-64.4957	299.173	-38.9695	1016.33	-372.447	-257.488	-55.8183	-22.8665	-137.753	97.368	-49.1303	-196.561	172.401	76.7418
833	3	1506.93	5.21014	2.87317	75.6694	58.4363	-73.7489	-89.1079	-124.782	34.5246	168.725	58.7575	56.1231	123.019	-187.743	502.647	-478.181	153.878	-100.435	1310.61	-1260.65	-232.35	356.723	-94.4355	-65.6021	301.059	-40.7534	1018.25	-374.839	-256.385	-55.8183	-22.8665	-137.753	97.368	-49.1303	-196.561	172.401	76.7418
833	4	1464.63	5.15485	2.839	76.8667	56.7551	-73.4006	-88.2814	-125.316	32.6532	170.593	59.1132	54.8573	113.664	-176.652	498.087	-473.485	152.451	-99.3601	1310.31	-1260.75	-234.484	358.814	-95.0152	-68.7409	313.471	-52.8533	1031.07	-387.994	-255.076	-48.8486	-40.6493	-125.06	103.745	-50.7352	-194.012	171.858	76.7178
833	5	1499.95	5.20995	2.92117	78.293	57.0572	-73.1117	-86.6206	-126.469	30.4063	172.746	59.511	55.0155	115.786	-179.083	498.828	-474.179	152.689	-99.5635	1317.07	-1268.42	-225.438	351.198	-95.169	-74.8188	329.531	-67.9736	1048.38	-406.746	-251.121	-51.7795	-34.0676	-129.226	103.295	-52.1573	-194.362	169.932	76.7818
833	6	1612.01	5.20795	2.90748	76.5514	54.9717	-73.1117	-86.6206	-126.469	30.4063	172.746	59.511	55.0155	115.786	-179.083	498.828	-474.179	152.689	-99.5635	1317.07	-1268.42	-225.438	351.198	-95.169	-74.8188	329.531	-67.9736	1048.38	-406.746	-251.121	-55.2397	-23.1719	-133.897	110.903	-64.7534	-214.362	186.898	77.2664
834	1	1381.69	5.15236	2.84459	75.7532	54.7105	-76.2126	-100.671	-114.735	44.9693	157.912	57.0552	55.1305	130.738	-195.413	498.996	-473.531	154.132	-100.109	1318.06	-1269.16	-221.391	347.554	-94.8419	-72.6512	322.713	-61.3974	1041.08	-398.905	-252.507	-55.5723	-22.3031	-135.489	108.544	-61.9916	-209.089	182.049	77.3222
834	2	1430.64	5.19229	2.8699	74.607	56.3804	-75.6181	-98.403	-116.396	41.8271	161.028	57.6744	55.3706	130.101	-194.899	499.473	-474.172	154.221	-100.09	1320.32	-1271.65	-218.482	345.19	-94.9137	-67.5199	306.805	-46.1113	1025.01	-381.334	-255.892	-55.7349	-21.8931	-136.437	107.056	-60.2141	-206.414	179.753	77.1712
834	3	1397.15	5.25981	2.92829	78.0692	57.935	-74.8359	-95.6614	-118.232	36.8298	166.112	58.4437	56.3313	143.243	-209.65	504.047	-478.683	155.927	-105.529	1317.49	-1263.72	-213.681	338.866	-90.4109	-75.5362	323.356	-61.6638	1041.24	-400.93	-248.7	-56.114	-20.9113	-138.233	104.536	-57.4871	-202.076	176.038	77.112
834	4	1419.2	5.21487	2.88997	79.5598	57.889	-74.8359	-95.6614	-118.232	36.8298	166.112	58.4437	56.3315	143.245	-209.651	504.047	-478.683	155.927	-104.227	1312.84	-1259.96	-220.873	345.435	-91.5342	-75.0468	328.323	-66.819	1046.39	-405.146	-250.379	-48.3716	-40.9113	-124.09	108.413	-56.2554	-199.385	176.038	77.112
834	5	1447.58	5.25857	2.95498	78.3809	59.6944	-74.1724	-93.1983	-120.022	33.3026	169.562	59.1683	56.3149	143.14	-209.525	503.999	-478.631	155.906	-103.513	1322.16	-1270.78	-210.496	337.207	-92.3277	-69.671	311.429	-50.5	1030.9	-387.613	-254.409	-50.9165	-35.5365	-127.505	107.245	-56.4954	-199.324	174.056	77.0381
834	6	1498.95	5.25622	2.94215	76.6503	57.8036	-74.1724	-93.1983	-120.022	33.3026	169.562	59.1683	56.3149	143.14	-209.525	503.999	-478.631	155.906	-103.513	1322.16	-1270.78	-210.496	337.207	-92.3277	-69.671	311.429	-50.5	1030.9	-387.613	-254.409	-54.3722	-23.226	-133.422	115.54	-69.5272	-219.324	190.95	77.4785
835	1	1446.88	5.22523	2.91721	75.5391	56.1742	-73.7524	-92.7974	-119.978	30.6975	172.116	59.6545	53.9568	128.769	-192.129	497.786	-471.788	152.976	-103.688	1323.71	-1272.29	-207.281	334.42	-92.2302	-70.5981	313.74	-52.9253	1034.89	-391.94	-253.697	-54.4764	-22.9665	-134.56	113.772	-67.1453	-215.091	187.197	77.2531
835	2	1507.12	5.1967	2.88083	75.2302	54.5543	-73.7524	-92.7974	-119.978	30.6975	172.116	59.6545	54.6394	117.034	-179.991	497.538	-472.556	152.416	-99.4042	1315.08	-1266.92	-227.281	353.528	-95.8049	-72.3428	317.523	-56.5432	1038.09	-395.845	-252.115	-54.4764	-22.9665	-134.56	113.772	-67.1453	-215.091	187.197	77.2531
835	3	1453.31	5.24791	2.94674	77.7563	57.0737	-73.07	-91.2125	-120.69	25.9858	176.823	60.4226	55.0066	130.531	-194.655	501.614	-476.145	153.669	-102.732	1317.18	-1266.07	-219.523	345.449	-92.9091	-77.7902	331.538	-69.9199	1052.25	-411.906	-247.977	-54.8691	-21.9639	-137.134	110.336	-63.129	-207.897	181.041	77.0377
835	4	1426.33	5.1485	2.87839	79.1171	57.3544	-73.07	-91.2125	-120.69	25.9858	176.823	60.4226	54.2918	130.878	-193.811	502.744	-477.004	152.791	-101.189	1313.5	-1263.6	-225.086	350.648	-94.3358	-74.609	335.77	-74.5262	1054.36	-411.857	-252.56	-47.4122	-41.9639	-122.869	112.033	-59.8883	-205.189	181.041	77.0377
835	5	1441.53	5.18863	2.94536	78.7816	59.0913	-72.6533	-89.9778	-121.345	23.1657	179.572	60.9408	54.5179	132.812	-196.063	503.521	-477.801	153.096	-100.553	1321.46	-1272.96	-216.767	344.182	-95.0055	-69.1052	316.964	-55.9001	1037.97	-393.108	-256.975	-51.3803	-33.8811	-128.093	109.793	-59.7751	-204.27	177.395	76.9107
835	6	1580.96	5.18315	2.93745	77.0126	57.5071	-72.6208	-89.9246	-121.355	22.9324	179.798	60.9829	54.5459	133.057	-196.331	503.69	-477.968	153.13	-100.586	1321.45	-1272.91	-215.342	342.985	-95.0524	-68.8625	314.673	-54.3013	1038.87	-394.095	-256.75	-56.0559	-17.7065	-137.066	116.504	-71.7332	-223.609	193.257	77.3318
836	1	1421.93	5.10024	2.8673	76.1441	56.3332	-76.4333	-104.059	-110.404	42.8467	159.798	57.5941	54.7459	147.95	-212.785	501.588	-475.218	154.751	-100.586	1321.45	-1272.91	-215.343	342.986	-95.0528	-68.8625	314.673	-54.3013	1038.87	-394.095	-256.75	-56.0559	-17.7065	-137.066	116.504	-71.7332	-223.609	193.257	77.3318
836	2	1411.21	5.11083	2.87034	76.2224	55.8275	-76.0345	-102.969	-110.967	39.6129	163.061	58.0326	55.2279	139.019	-203.553	501.379	-475.748	154.321	-96.6848	1313.53	-1268.01	-232.286	359.038	-98.3883	-69.1957	315.24	-54.8583	1039.42	-394.78	-256.422	-54.8293	-19.8248	-137.225	117.416	-71.4634	-217.571	188.663	77.6065
836	3	1362.66	5.11635	2.86012	77.166	55.5099	-76.0345	-102.969	-110.967	39.6129	163.061	58.0326	55.2287	139.026	-203.56	501.381	-475.751	154.322	-97.3453	1312.94	-1266.79	-231.96	358.482	-97.8415	-70.1491	317.657	-57.2126	1041.9	-397.597	-255.655	-46.7182	-39.8248	-123.255	126.21	-74.771	-214.565	188.663	77.6065
836	4	1423.73	5.10016	2.87258	78.2477	55.8453	-75.7807	-102.326	-111.453	38.6114	164.058	58.2716	55.2609	139.264	-203.838	501.486	-475.859	154.363	-96.431	1313.7	-1268.64	-228.729	356.185	-99.0329	-74.0104	335.302	-74.1792	1053.65	-410.891	-253.166	-45.7221	-43.9468	-120.211	122.78	-70.4168	-213.491	188.159	77.5207
836	5	1405.99	5.12348	2.90553	77.3569	56.8038	-75.4342	-100.763	-112.508	36.504	166.12	58.6866	55.3015	139.537	-204.165	501.604	-475.987	154.414	-96.4908	1315.68	-1270.87	-226.23	354.128	-99.0509	-68.213	315.83	-54.8282	1036.82	-391.734	-257.73	-49.3313	-36.3344	-125.321	120.45	-70.3913	-212.207	185.015	77.5846
836	6	1434.35	5.13114	2.89951	76.1888	58.4182	-75.1218	-99.5459	-113.363	34.6511	167.943	59.0434	55.3431	139.821	-204.499	501.73	-476.122	154.464	-96.419	1317.71	-1273.18	-223.714	352.134	-99.1925	-62.8182	300.741	-40.1407	1020.14	-374.027	-261.196	-50.096	-34.1328	-127.484	118.779	-68.8691	-210.58	184.196	77.4058
837	1	1390.83	5.09644	2.87871	78.1282	60.696	-75.7485	-101.859	-111.587	37.9661	164.616	58.4776	57.7089	156.875	-224.499	509.037	-483.896	157.402	-96.4182	1317.71	-1273.18	-223.713	352.133	-99.1932	-62.8182	300.741	-40.1407	1020.14	-374.027	-261.196	-50.096	-34.1328	-127.484	118.779	-68.8691	-210.58	184.196	77.4058
837	2	1492.63	5.14984	2.91615	76.5661	58.603	-75.5905	-95.1318	-118.679	39.1907	163.105	58.1952	58.1455	138.169	-204.757	507.366	-483.445	156.141	-93.177	1314.34	-1272.42	-233.739	361.774	-101.842	-63.9624	302.05	-41.4393	1021.44	-375.82	-259.926	-51.026	-30.7889	-130.908	117.67	-67.9719	-208.216	181.989	77.2949
837	3	1530.77	5.12174	2.90679	78.9076	61.3564	-75.5905	-95.1318	-118.679	39.1907	163.105	58.1952	60.3832	155.115	-224.757	515.112	-491.521	159.231	-93.5517	1314.02	-1271.74	-233.556	361.46	-101.528	-63.9653	302.055	-41.4442	1021.44	-375.826	-259.922	-51.026	-30.7889	-130.908	117.67	-67.9719	-208.216	181.989	77.2949
837	4	1546.18	5.12246	2.93197	81.2907	60.8511	-75.1207	-93.5852	-119.89	36.9239	165.382	58.6567	60.0894	153.589	-222.807	514.199	-490.491	158.826	-92.5907	1312.53	-1270.43	-238.01	365.326	-101.975	-68.6369	317.482	-56.6013	1036.41	-392.113	-256.797	-44.5985	-47.9189	-118.489	123.132	-68.8101	-205.667	181.159	77.1798
837	5	1600.31	5.19677	3.02142	81.2503	60.6826	-74.9845	-92.3688	-120.78	35.7572	166.482	58.8756	60.0085	153.103	-222.232	513.932	-490.2	158.721	-95.0047	1322.6	-1281.07	-216.969	346.77	-101.028	-70.9821	323.997	-62.8368	1043.3	-399.649	-255.186	-48.8298	-40.7168	-122.075	121.912	-70.6947	-206.406	179.051	77.5994
837	6	1650.62	5.19265	3.01168	79.7863	58.9241	-74.9845	-92.3688	-120.78	35.7572	166.482	58.8756	60.0085	153.103	-222.232	513.932	-490.2	158.721	-95.0047	1322.6	-1281.07	-216.969	346.77	-101.028	-70.9821	323.997	-62.8368	1043.3	-399.649	-255.186	-49.4223	-31.86	-126.037	135.709	-86.8019	-226.406	196.688	77.9086
838	1	1573.61	5.19942	3.00268	78.0201	59.5474	-75.0062	-92.9152	-120.056	35.0573	167.092	59.0001	59.6332	150.983	-219.59	513.055	-489.21	158.211	-95.3485	1323.95	-1282.37	-213.71	343.988	-100.909	-66.1009	308.874	-48.3335	1029.41	-384.283	-258.562	-50.524	-28.6503	-129.692	132.428	-83.3085	-221.984	192.683	77.4275
838	2	1736.18	5.2055	2.99573	75.7477	56.7414	-75.5971	-88.4009	-125.469	39.482	162.305	58.0898	59.7951	132.225	-199.59	510.685	-487.921	156.759	-92.1234	1317.4	-1278.03	-227.957	356.868	-103.265	-66.6469	306.772	-46.413	1027.11	-382.352	-257.315	-50.524	-28.6503	-129.692	132.428	-83.3085	-221.984	192.683	77.4275
838	3	1665.69	5.23314	3.03305	78.3615	59.8915	-74.7627	-86.8923	-126.188	34.3157	167.662	58.8529	61.1393	147.169	-216.804	516.7	-493.786	159.111	-93.6319	1319.27	-1278.68	-223.159	352.289	-102.052	-67.3155	308.983	-48.5119	1029.42	-384.883	-256.932	-51.3815	-26.0884	-132.919	130.416	-81.1841	-217.698	188.838	77.1405
838	4	1642.96	5.19026	3.02882	82.4373	61.4593	-74.3872	-85.6124	-127.15	32.2933	169.66	59.2343	62.1646	155.793	-226.536	521.508	-498.787	160.488	-92.4709	1319	-1279.14	-225.173	354.282	-102.87	-71.4389	325.276	-64.3726	1044.43	-400.96	-254.648	-44.6709	-43.6871	-120.464	135.373	-81.2824	-214.46	187.9	76.9586
838	5	1630.18	5.20503	3.03727	80.6403	62.3742	-74.1646	-84.3217	-128.035	30.4244	171.461	59.5355	61.9653	154.576	-225.082	520.826	-498.044	160.207	-92.6645	1320.35	-1280.58	-222.917	352.414	-102.837	-65.6657	308.061	-47.5691	1027.9	-382.45	-258.933	-46.7257	-38.1701	-125.026	132.997	-79.9201	-212.808	185.801	76.7786
838	6	1689.37	5.20317	3.01434	79.2466	63.4597	-74.0071	-83.2279	-128.862	29.0372	172.785	59.7596	61.768	153.504	-223.726	520.216	-497.361	159.906	-92.7174	1321.68	-1282.06	-220.951	350.861	-102.928	-60.4824	294.4	-34.3824	1010.47	-364.947	-261.587	-47.3686	-35.277	-127.236	133.734	-81.0184	-214.234	188.666	76.7232
839	1	1429.73	5.12711	2.89574	74.7594	58.1374	-77.7722	-99.2777	-116.007	48.8268	153.062	56.4109	58.8268	142.1	-210.156	503.508	-479.246	157.194	-92.7367	1321.72	-1282.09	-220.814	350.74	-102.919	-60.5476	294.416	-34.3953	1010.82	-365.299	-261.54	-46.0036	-35.6109	-127.925	134.431	-80.4257	-213.422	188.483	76.7464
839	2	1571.31	5.08102	2.86039	73.7695	56.5869	-77.7703	-99.2395	-116.047	48.8295	153.058	56.4104	59.1143	123.348	-190.156	502.338	-479.288	155.789	-85.1858	1317.18	-1283.51	-240.66	369.692	-108.703	-60.5513	294.418	-34.3976	1010.82	-365.301	-261.535	-46.0036	-35.6109	-127.925	134.431	-80.4257	-213.422	188.483	76.7464
839	3	1430.47	5.08026	2.88344	75.6207	58.5743	-77.0609	-98.8439	-116.038	44.4209	157.954	56.7612	58.7005	141.24	-210.071	502.826	-477.817	157.801	-90.037	1315.84	-1277.61	-234.867	362.826	-104.609	-61.1896	296.839	-36.5545	1013.57	-368.319	-261.316	-46.5485	-31.7576	-132.242	134.97	-80.792	-211.152	186.518	76.6171
839	4	1532.99	5.04572	2.89472	78.5625	57.8243	-76.7725	-96.6283	-117.926	42.6243	159.655	57.153	58.6927	141.193	-210.024	502.803	-477.793	157.791	-88.2464	1309.38	-1270.85	-248.495	374.078	-104.935	-67.4711	315.712	-54.9924	1033.18	-389.166	-257.324	-41.8962	-43.9975	-123.213	139.602	-81.9033	-209.481	185.667	76.4321
839	5	1539.18	5.12493	2.97692	77.6147	57.4445	-76.6862	-95.4043	-118.859	41.6161	160.591	57.3288	58.6898	141.177	-210.008	502.795	-477.784	157.787	-91.4948	1316.56	-1278.09	-227.311	354.984	-103.421	-67.5863	316.041	-55.306	1033.51	-389.525	-257.247	-46.2701	-37.4401	-126.33	136.973	-82.4487	-209.898	183.356	76.7098
839	6	1495.54	5.13358	2.97173	76.4099	58.972	-76.3509	-93.7493	-120.138	39.5919	162.579	57.6971	58.6829	141.141	-209.972	502.774	-477.762	157.778	-91.5637	1318.26	-1279.96	-224.853	353.017	-103.493	-62.0948	301.087	-40.8823	1016.77	-371.824	-260.667	-47.0842	-35.0535	-128.526	135.548	-81.2727	-208.876	183.182	76.565
840	1	1384.56	5.08641	2.93833	74.6618	56.9348	-76.1922	-94.1937	-119.725	39.1568	163.099	57.782	56.058	127.336	-193.468	494.963	-469.137	154.423	-91.3403	1319.66	-1281.29	-223.499	351.96	-103.522	-62.2709	301.87	-41.6969	1017.61	-372.841	-260.532	-47.2167	-34.6169	-128.932	135.419	-81.1703	-208.699	182.984	76.5373
840	2	1592.81	5.21825	2.96422	73.8269	54.3852	-75.7551	-94.3964	-119.191	36.9177	165.502	58.1279	57.3428	111.107	-176.745	496.399	-472.435	153.9	-91.6012	1320.71	-1282.22	-221.665	350.361	-103.329	-69.4006	313.202	-52.7682	1025.69	-384.082	-252.847	-47.3764	-32.5571	-131.242	136.561	-82.1007	-207.315	181.75	76.466
840	3	1378.14	5.15649	2.95585	75.0276	55.6398	-75.7551	-94.3964	-119.191	36.9177	165.502	58.1279	55.6903	130.169	-196.745	495.142	-468.873	154.933	-97.5692	1315.13	-1270.66	-220.033	346.643	-98.3156	-69.4006	313.202	-52.7682	1025.69	-384.082	-252.847	-47.3779	-32.5538	-131.244	136.558	-82.0984	-207.316	181.75	76.466
840	4	1405.05	5.0985	2.94185	76.9669	56.142	-75.2852	-93.1275	-119.826	33.2681	169.176	58.6707	55.9197	131.607	-198.429	495.919	-469.697	155.166	-94.4684	1307.61	-1264.42	-235.528	360.177	-99.967	-71.2913	321.97	-61.2397	1036.63	-394.633	-252.858	-48.3729	-27.6724	-136.166	137.033	-82.5274	-204.976	179.663	76.2664
840	5	1463.52	5.18071	3.03158	77.0183	57.4641	-75.2043	-91.3185	-121.145	31.3736	170.905	58.9599	56.0082	132.229	-199.16	496.235	-470.024	155.259	-96.4718	1319.2	-1276.76	-213.887	341.111	-99.1714	-71.3779	322.213	-61.4718	1036.87	-394.903	-252.797	-53.1048	-19.9899	-141.746	130.614	-78.0192	-200.31	172.822	75.7165
840	6	1723.75	5.17007	3.03076	75.865	56.9331	-75.1785	-91.2839	-121.163	31.2549	171.021	58.9849	56.0181	132.333	-199.274	496.291	-470.076	155.276	-96.0665	1319.04	-1276.84	-212.952	340.532	-99.5222	-71.4949	321.568	-61.1887	1037.34	-395.64	-252.324	-60.072	-0.0971468	-154.67	129.264	-82.9099	-212.25	181.664	76.1403
841	1	1345.83	5.18243	3.04672	76.9773	57.0738	-75.0653	-91.5168	-120.712	30.4955	171.764	59.1657	56.1548	133.297	-200.429	496.695	-470.5	155.455	-96.1937	1320.52	-1278.39	-210.73	338.691	-99.4848	-77.3295	337.761	-76.6152	1052.99	-413.263	-248.097	-58.4491	-2.93965	-153.676	131.341	-83.418	-208.998	179.587	75.9148
841	2	1445.92	5.1363	3.00542	76.2554	55.6613	-75.0653	-91.5168	-120.712	30.4955	171.764	59.1657	56.6825	119.468	-185.718	496.537	-471.516	154.54	-90.374	1313.7	-1275.98	-230.73	357.566	-103.902	-77.3295	337.761	-76.6152	1052.99	-413.263	-248.097	-58.4491	-2.93965	-153.676	131.341	-83.418	-208.998	179.587	75.9148
841	3	1383.65	5.19249	3.01179	79.166	58.6164	-74.2331	-90.4545	-120.891	24.9236	177.449	59.9731	56.7334	137.958	-206.151	499.63	-473.227	156.382	-97.1338	1315.01	-1270.67	-219.444	345.132	-97.9164	-75.8183	333.199	-72.1939	1049.14	-409.014	-249.278	-53.5657	-20.359	-141.124	125.224	-73.8676	-202.151	175.567	75.6015
841	4	1359.4	5.17828	3.00772	78.8377	59.3284	-74.2057	-90.4055	-120.91	24.7564	177.611	60.0057	56.7427	138.023	-206.227	499.661	-473.26	156.394	-96.2339	1314.72	-1270.93	-219.866	345.884	-98.6099	-75.299	332.644	-71.8592	1049.69	-409.121	-249.962	-61.7696	-0.575922	-155.464	113.971	-68.3172	-204.429	175.414	75.584
841	5	1396.1	5.22039	3.05565	78.0818	60.5925	-73.9935	-89.5706	-121.329	22.841	179.453	60.3283	56.7991	138.387	-206.662	499.833	-473.442	156.461	-97.5449	1324.02	-1280.69	-203.37	331.702	-98.2681	-69.6633	313.961	-53.8163	1034.48	-391.541	-254.35	-58.9046	-8.93597	-149.889	119.973	-71.7069	-198.783	170.199	75.3626
841	6	1412.26	5.21651	3.03914	77.176	61.599	-73.8012	-89.1528	-121.47	21.4297	180.826	60.5772	56.8649	138.821	-207.178	500.035	-473.655	156.541	-97.6525	1325.16	-1281.87	-201.405	330.068	-98.2672	-65.1908	301.351	-41.9368	1021	-377.379	-256.799	-57.4851	-11.9896	-147.891	121.947	-72.5557	-198.156	170.885	75.3083
842	1	1312.82	5.14326	2.96634	77.118	60.5846	-76.9575	-102.232	-111.09	37.6898	164.587	57.7407	57.8563	148.687	-218.583	502.144	-475.793	158.06	-93.5613	1322.31	-1281.78	-217.371	345.16	-101.036	-65.9831	303.315	-43.7867	1024.8	-381.389	-256.445	-55.9927	-14.6322	-146.915	123.394	-72.4619	-195.133	168.707	75.2714
842	2	1423.82	5.22581	2.97424	75.5932	58.4754	-76.9769	-100.648	-112.788	38.4885	163.665	57.6599	58.2578	130.111	-198.583	501.223	-476.297	156.619	-90.9393	1318.06	-1279.36	-227.381	354.3	-102.957	-66.692	301.572	-42.2433	1022.1	-379.117	-254.942	-54.6917	-22.358	-140.182	116.757	-65.4612	-194.61	168.707	75.2714
842	3	1439.26	5.27156	2.98874	76.7629	60.3624	-76.2824	-99.6948	-113.267	35.1913	167.038	58.2798	58.8248	137.759	-207.386	503.545	-478.435	157.746	-93.5949	1318.64	-1277.47	-221.748	348.658	-100.795	-67.832	304.59	-45.2174	1025.53	-383.077	-254.009	-62.5231	-4.1519	-153.551	102.639	-56.8729	-195.028	167.436	75.2319
842	4	1338.02	5.21311	2.94101	74.8096	57.8583	-76.2824	-99.6948	-113.267	35.1913	167.038	58.2798	56.2677	121.122	-187.386	495.598	-470.057	154.498	-93.4136	1318.03	-1276.91	-222.729	349.486	-100.885	-68.1171	305.991	-46.5375	1026.82	-384.351	-253.966	-62.5232	-4.15161	-153.551	102.639	-56.8726	-195.028	167.436	75.2319
842	5	1431.96	5.2896	3.04417	76.8677	59.064	-75.9621	-96.6221	-115.416	31.544	170.447	58.9299	56.5199	123.347	-189.934	496.72	-471.172	154.745	-95.7042	1328.78	-1288.07	-201.557	331.413	-100.396	-71.4116	314.405	-54.3974	1036.5	-394.807	-251.897	-58.1129	-16.1609	-146.156	110.498	-60.6981	-185.376	158.687	75.3215
842	6	1445.16	5.28973	3.04139	76.1691	60.4927	-75.5209	-95.6536	-115.933	29.0896	172.857	59.4143	56.7304	125.471	-192.342	497.75	-472.16	155.05	-95.8144	1329.4	-1288.68	-200.323	330.379	-100.374	-66.9618	301.041	-42.0607	1023.74	-381.267	-254.207	-58.1635	-16.0346	-146.34	110.208	-60.3621	-184.932	158.902	75.3295
843	1	1328.4	5.23791	2.99546	76.8218	60.648	-78.0291	-108.117	-105.658	42.2952	159.799	57.1563	57.5633	143.706	-212.067	501.986	-475.819	156.63	-95.8892	1329.7	-1288.97	-199.696	329.843	-100.346	-67.7069	303.774	-44.6595	1028.3	-385.946	-254.015	-58.2948	-15.6994	-146.731	109.729	-59.8565	-184.225	158.229	75.3122
843	2	1318.79	5.20191	2.9687	76.6164	59.7808	-78.0289	-108.114	-105.661	42.2955	159.798	57.1564	57.6376	140.687	-208.843	501.835	-475.904	156.42	-92.9706	1319.98	-1280.51	-219.696	347.206	-101.816	-67.7069	303.774	-44.6595	1028.3	-385.946	-254.015	-58.2948	-15.6994	-146.731	109.729	-59.8565	-184.225	158.229	75.3122
843	3	1387.33	5.21588	2.99084	76.8824	60.7857	-77.4402	-106.781	-106.617	39.5488	162.562	57.6954	57.6529	140.785	-208.96	501.881	-475.953	156.438	-93.2022	1321.51	-1282	-216.093	344.202	-101.79	-68.5205	305.655	-46.5767	1030.85	-388.868	-253.343	-65.3663	1.99897	-159.813	100.775	-55.6934	-185.524	157.686	75.2998
843	4	1410.44	5.11658	2.96891	79.1525	60.4237	-76.9285	-104.447	-108.263	36.2171	165.803	58.3625	57.6669	140.874	-209.067	501.922	-475.997	156.456	-89.1503	1311.16	-1272.97	-230.887	356.579	-103.699	-71.4776	321.661	-61.4607	1043.21	-400.783	-253.269	-63.825	-1.50776	-157.7	102.828	-56.4852	-183.863	156.817	75.2806
843	5	1388.04	5.13643	2.9822	77.9183	61.5685	-76.4243	-103.063	-109.107	33.4894	168.52	58.904	57.6782	140.946	-209.152	501.955	-476.032	156.47	-89.2545	1314.05	-1276.16	-226.739	353.199	-103.736	-66.0497	305.81	-46.2134	1027.6	-383.285	-257.196	-62.8117	-3.95829	-156.033	104.319	-57.2121	-183.104	156.328	75.2686
843	6	1371.55	5.13531	2.95764	76.7993	62.7104	-76.1701	-102.061	-109.794	31.9253	170.048	59.2159	57.685	140.989	-209.204	501.975	-476.054	156.478	-89.2613	1315.89	-1278.24	-224.216	351.216	-103.876	-60.9924	292.682	-33.6845	1010.76	-366.328	-259.686	-62.0983	-5.74174	-154.456	106	-58.6678	-184.396	159.374	75.4037
844	1	1298.72	5.07079	2.89401	74.7461	60.691	-79.6691	-115.218	-99.9903	51.9253	150.092	55.8553	57.69	141.021	-209.242	501.99	-476.069	156.484	-87.2155	1323.56	-1288.24	-216.959	345.834	-105.739	-60.9924	292.682	-33.6845	1010.76	-366.328	-259.686	-62.0983	-5.74174	-154.456	106	-58.6678	-184.396	159.374	75.4037
844	2	1475.73	5.0913	2.90489	74.2519	59.2495	-78.9752	-113.451	-101.149	47.387	154.822	56.374	58.3372	123.615	-190.746	501.939	-477.521	155.364	-80.9961	1320.41	-1290.11	-230.024	358.131	-110.314	-61.6201	294.887	-35.6215	1014.9	-370.612	-259.626	-60.7537	-7.99513	-153.364	108.443	-59.9789	-183.256	158.808	75.3988
844	3	1309.33	5.07623	2.88141	76.3988	60.3011	-78.3644	-112.732	-101.618	44.7214	157.669	56.7892	57.4801	140.314	-209.156	500.214	-473.594	156.994	-87.3349	1316.99	-1280.68	-225.207	351.944	-105.208	-62.224	296.644	-37.3226	1017.22	-373.267	-259.196	-54.1333	-26.4643	-139.343	112.796	-60.1144	-181.111	158.836	75.4003
844	4	1203.61	5.02536	2.83975	74.3686	57.7974	-78.3644	-112.732	-101.618	44.7214	157.669	56.7892	54.8182	123.63	-189.156	492.508	-465.367	153.802	-87.2451	1316.54	-1280.2	-225.954	352.545	-105.212	-62.5025	297.559	-38.1943	1018.09	-374.16	-259.054	-54.1333	-26.4643	-139.343	112.796	-60.1144	-181.111	158.836	75.4003
844	5	1314.78	5.06489	2.8855	73.7131	54.8715	-77.1868	-112.501	-101.317	41.8951	160.645	57.6975	54.9584	125.031	-190.938	492.758	-465.596	154.177	-88.6697	1322.3	-1286.25	-214.361	342.922	-104.854	-65.3139	306.046	-46.2719	1027.12	-383.743	-256.945	-52.1981	-32.1634	-129.578	129.935	-80.523	-206.758	181.089	77.5005
844	6	1381.81	5.06797	2.86785	72.8845	56.7868	-76.7856	-110.807	-102.607	39.8821	162.628	58.1586	55.1138	126.506	-192.598	493.371	-466.192	154.344	-88.817	1323.44	-1287.45	-212.447	341.389	-104.88	-60.2289	292.778	-33.6479	1010.51	-367.128	-259.467	-52.7898	-30.5526	-131.128	128.757	-79.4205	-205.664	181.845	77.3519
845	1	1224.54	5.03449	2.82668	71.43	55.6971	-79.2438	-119.208	-96.4351	53.3517	149.12	55.8586	55.1138	126.506	-192.598	493.371	-466.192	154.344	-90.3138	1332.93	-1297.45	-192.447	324.738	-104.947	-60.2289	292.778	-33.6479	1010.51	-367.128	-259.467	-52.7898	-30.5526	-131.128	128.757	-79.4205	-205.664	181.845	77.3519
845	2	1513.6	5.08036	2.87466	71.1099	54.9548	-75.9787	-103.421	-110.625	45.6714	156.635	58.5279	56.1814	108.607	-173.665	494.53	-469.224	153.267	-90.2415	1333.17	-1297.8	-192.158	324.546	-105.044	-61.8167	295.492	-36.2702	1013.78	-371.008	-257.97	-52.7202	-28.6544	-133.464	130.425	-80.5423	-203.957	180.495	77.3517
845	3	1428.56	5.10137	2.84448	70.6219	55.2837	-75.9783	-103.419	-110.626	45.6704	156.636	58.5281	55.4343	111.738	-176.69	492.766	-466.891	153.307	-93.3475	1329.69	-1291.12	-192.838	323.975	-102.405	-61.8167	295.492	-36.2702	1013.78	-371.008	-257.97	-61.7224	-8.65445	-147.613	113.517	-70.4191	-206.32	180.495	77.3517
845	4	1458.4	5.11719	2.87437	71.4793	56.583	-75.7324	-102.651	-111.261	44.3351	157.967	58.7458	55.5006	113.038	-177.918	493.788	-467.827	153.316	-95.266	1338.79	-1299.8	-174.022	307.984	-101.873	-62.6251	296.788	-37.7334	1016.77	-374.314	-257.301	-61.4011	-9.36656	-147.343	113.544	-70.05	-205.45	179.844	77.2905
845	5	1535.24	5.14653	2.95681	72.5483	56.89	-74.168	-102.24	-111.109	40.1736	162.877	59.3853	55.6047	116.304	-182.334	492.011	-466.29	154.407	-94.5744	1337.85	-1299.36	-178.584	312.037	-102.106	-63.2825	297.988	-38.6843	1017.81	-375.623	-256.464	-63.3912	-16.7744	-136.142	112.933	-73.5744	-208.529	180.304	79.9321
845	6	1461.97	5.13914	2.94898	72.0427	55.4626	-73.9957	-101.873	-111.296	39.0293	163.984	59.5822	55.6889	116.995	-183.074	492.667	-466.928	154.476	-94.5131	1337.46	-1298.97	-179.169	312.526	-102.117	-63.2616	296.038	-37.2458	1020.51	-378.17	-256.357	-56.5299	-25.6797	-129.399	132.44	-88.7289	-221.235	193.853	79.4066
846	1	1282.06	5.048	2.88695	72.099	55.4667	-77.4219	-113.486	-102.425	55.5085	147.378	56.5652	56.6745	135.209	-203.074	498.878	-472.529	156.237	-94.5122	1337.45	-1298.97	-179.174	312.531	-102.117	-63.2624	296.04	-37.2477	1020.51	-378.173	-256.356	-56.5299	-25.6797	-129.399	132.44	-88.7289	-221.235	193.853	79.4066
846	2	1448.72	5.10046	2.92573	71.6381	55.4619	-76.9313	-112.194	-103.144	51.927	151.034	57.0891	57.4852	117.817	-184.581	499.228	-474.491	155.071	-91.9826	1346.96	-1313	-163.833	301.521	-106.128	-63.7104	297.871	-38.9765	1023.24	-380.948	-256.294	-56.8431	-22.7586	-133.015	134.079	-90.1083	-217.057	190.34	79.5575
846	3	1280	5.0296	2.87486	71.9872	54.3005	-73.2757	-104.291	-111.407	46.6257	157.556	58.1616	54.8138	119.01	-184.913	488.888	-462.979	154.948	-100.011	1335.26	-1292.53	-170.301	303.79	-98.9252	-64.07	298.384	-39.4636	1024.52	-382.35	-256.056	-50.9213	-36.6648	-124.237	138.346	-89.8969	-213.648	189.593	79.448
846	4	1200.08	4.9356	2.82379	72.884	52.9374	-72.7705	-102.685	-112.556	43.6949	160.529	58.642	53.1846	104.765	-168.463	483.635	-457.907	154.015	-100.12	1339.55	-1296.26	-158.23	292.739	-98.3686	-68.9908	316.544	-56.5346	1039.03	-396.637	-254.559	-51.8555	-33.1368	-127.69	137.333	-89.0027	-211.813	187.905	79.238
846	5	1214.4	4.97037	2.87912	73.7839	53.4085	-72.3266	-100.315	-114.288	40.8316	163.318	59.1801	53.3776	107.849	-171.929	484.779	-458.952	154.247	-99.9473	1338.06	-1294.98	-161.912	296.115	-98.4643	-74.5299	332.044	-71.2747	1055.23	-414.481	-250.786	-53.7121	-28.6317	-131.568	134.638	-86.9097	-209.294	184.702	78.8872
846	6	1293.27	4.96428	2.87486	72.7222	51.8674	-72.3266	-100.315	-114.288	40.8316	163.318	59.1801	53.3776	107.849	-171.929	484.779	-458.952	154.247	-99.9473	1338.06	-1294.98	-161.912	296.115	-98.4643	-74.5299	332.044	-71.2747	1055.23	-414.481	-250.786	-50.625	-25.5705	-132.3	154.638	-105.721	-227.192	201.409	78.7374
847	1	994.171	4.89119	2.80282	72.149	51.058	-76.5542	-114.049	-103.223	58.2511	145.482	55.9193	53.531	123.973	-189.277	488.134	-461.423	155.466	-99.9511	1337.49	-1294.37	-162.857	296.919	-98.4228	-73.2992	328.035	-67.4451	1051.67	-410.541	-251.626	-50.6596	-25.4907	-132.496	155.525	-107.422	-223.163	197.633	79.9842
847	2	1171.32	4.88752	2.79341	71.1676	50.1092	-76.5542	-114.049	-103.223	58.2511	145.482	55.9193	54.7537	104.978	-169.277	489.329	-464.451	154.105	-96.1063	1343.92	-1305.54	-158.08	295.33	-102.582	-72.6263	324.486	-64.004	1047.29	-406.151	-251.657	-50.6596	-25.4907	-132.496	155.525	-107.422	-223.163	197.633	79.9842
847	3	1255.35	4.90908	2.79807	72.4604	50.6245	-76.1268	-113.559	-103.639	56.728	147.102	56.2535	54.8309	106.747	-171.029	489.978	-464.973	154.245	-96.1468	1343.09	-1304.43	-159.92	296.932	-102.413	-72.512	324.164	-63.7011	1046.98	-405.803	-251.737	-41.6229	-45.2409	-119.092	168.795	-114.091	-219.751	197.393	79.9257
847	4	1186.32	4.9127	2.78809	71.6917	50.4684	-76.1268	-113.559	-103.639	56.728	147.102	56.2535	54.8309	106.747	-171.029	489.978	-464.973	154.245	-96.1208	1343.08	-1304.43	-159.909	296.922	-102.423	-73.6409	331.914	-70.9754	1051.87	-409.69	-252.581	-50.021	-25.6664	-133.287	148.795	-100.53	-222.834	197.393	79.9257
847	5	1370.29	5.00317	2.90036	72.9286	53.4562	-75.3391	-104.842	-110.592	49.9492	153.399	57.6341	55.2956	113.468	-178.384	493.36	-468.125	154.539	-95.6684	1339.12	-1300.89	-168.571	304.668	-102.671	-68.504	315.104	-54.2908	1037.36	-393.143	-256.569	-49.8125	-30.385	-132.806	143.926	-91.9049	-207.953	182.804	77.5795
847	6	1371.5	5.00011	2.89722	71.7985	54.8803	-74.8198	-103.23	-111.872	47.46	155.863	58.1094	55.4298	115.405	-180.442	494.525	-469.203	154.7	-95.3546	1337.89	-1299.8	-170.817	306.665	-102.813	-63.3754	299.542	-39.5385	1022.59	-377.35	-259.648	-50.1324	-29.0053	-134.016	143.845	-91.8299	-207.922	183.329	77.4512
848	1	1222.37	4.92532	2.79209	71.663	51.61	-78.5515	-115.38	-102.322	63.9686	139.113	55.0575	55.6724	118.015	-183.388	495.777	-470.426	154.997	-95.2049	1337.02	-1298.98	-172.706	308.305	-102.84	-69.6831	315.842	-55.3562	1040.7	-397.664	-254.667	-51.1816	-25.1522	-137.681	142.706	-90.9146	-206.145	181.757	77.244
848	2	1383.65	4.95631	2.80872	71.4156	51.6588	-77.6722	-113.67	-103.814	61.4381	141.747	55.6984	56.0393	114.502	-179.768	496.484	-471.51	154.874	-94.778	1336.07	-1298.26	-175.043	310.468	-103.053	-74.7547	329.227	-68.3193	1053.9	-412.73	-250.648	-59.6997	-6.20309	-151.485	128.34	-82.6093	-207.406	180.966	77.1319
848	3	1238.11	4.97545	2.75193	72.0667	50.959	-77.6715	-113.668	-103.816	61.4369	141.748	55.6987	55.0206	118.248	-183.266	493.916	-468.298	154.959	-99.1682	1330.53	-1288.02	-177.418	310.697	-99.1781	-74.7395	329.125	-68.2184	1053.77	-412.605	-250.644	-52.7599	-26.2031	-137.078	128.033	-78.0983	-204.632	180.966	77.1319
848	4	1231.32	4.91954	2.72321	72.5025	51.2146	-77.6715	-113.668	-103.816	61.4369	141.748	55.6987	54.7741	118.79	-183.593	495.03	-469.335	155.224	-98.3861	1329.33	-1287.32	-177.227	310.453	-99.5655	-74.2685	336.223	-75.0194	1054.59	-411.851	-253.05	-55.4804	-19.0918	-142.349	121.736	-73.7984	-205.616	180.966	77.1319
848	5	1332.2	4.97212	2.83494	73.4088	53.6255	-75.689	-106.856	-109.424	53.4232	149.901	57.3438	55.2097	123.61	-189.052	497.119	-471.359	155.83	-97.9843	1327.26	-1285.44	-181.514	314.256	-99.7387	-68.7839	317.762	-56.7048	1038.5	-393.46	-257.477	-56.3183	-19.1883	-142.069	120.729	-72.5183	-202.738	176.703	76.7241
848	6	1406.22	4.97331	2.82809	72.8182	53.9735	-75.689	-106.856	-109.424	53.4232	149.901	57.3438	55.2097	123.61	-189.052	497.119	-471.359	155.83	-97.9843	1327.26	-1285.44	-181.514	314.256	-99.7387	-68.7839	317.762	-56.7048	1038.5	-393.46	-257.477	-64.2655	0.811654	-156.005	112.731	-70.3446	-207.406	178.666	76.7895
849	1	1243.34	4.96561	2.84857	73.7557	53.9652	-75.1881	-106.743	-109.543	52.5109	150.86	57.6986	55.4336	125.86	-191.624	498.136	-472.344	156.176	-97.6808	1325.55	-1283.85	-184.798	317.136	-99.8589	-73.9387	331.819	-70.5381	1053.81	-410.432	-253.587	-62.8051	-2.29069	-154.624	113.767	-69.9091	-204.377	176.599	76.6098
849	2	1413.21	4.99252	2.87435	73.6531	54.8424	-75.0181	-105.218	-110.648	50.4046	152.865	58.0371	56.3017	111.026	-175.981	498.548	-474.128	155.02	-94.6151	1339.65	-1302.44	-166.173	303.208	-103.503	-73.4904	330.542	-69.3259	1052.86	-409.294	-253.975	-61.8525	-3.65872	-154.535	115.892	-70.871	-201.384	174.499	76.6291
849	3	1204.51	4.93577	2.85809	73.8305	54.4304	-71.5293	-95.4535	-120.478	42.9117	161.371	59.0434	54.0744	115.173	-179.408	491.689	-466.096	155.009	-102.95	1328.31	-1282.1	-172.465	305.115	-96.0891	-73.2277	329.49	-68.2879	1052.18	-408.527	-254.177	-62.2708	-2.44707	-154.964	115.517	-71.3869	-203.625	176.469	77.0799
849	4	1204.31	4.93867	2.83934	74.3579	55.6892	-71.5293	-95.4535	-120.478	42.9117	161.371	59.0434	54.0744	115.173	-179.408	491.689	-466.096	155.009	-102.951	1328.11	-1281.9	-172.733	305.34	-96.092	-74.2685	336.223	-75.0194	1054.59	-411.851	-253.05	-69.7638	13.9935	-166.453	99.9369	-60.8604	-205.453	176.469	77.0799
849	5	1231.16	4.95443	2.87576	73.9753	56.1279	-71.2664	-93.7948	-121.723	41.0667	163.139	59.3679	54.1942	116.551	-180.991	492.276	-466.662	155.169	-102.895	1327.42	-1281.25	-173.999	306.47	-96.1228	-68.5152	316.646	-55.7601	1037.94	-392.801	-257.616	-66.706	5.74082	-160.658	105.684	-64.4607	-201.768	173.183	77.2271
849	6	1250.83	4.95731	2.87409	72.9215	57.4689	-70.8909	-92.2788	-122.877	38.9985	165.168	59.7495	54.3321	118.342	-182.996	493.014	-467.349	155.372	-102.76	1326.58	-1280.49	-175.663	307.982	-96.2049	-63.1474	301.312	-40.9095	1021.64	-375.33	-261.091	-65.2631	2.70745	-158.961	107.601	-65.2169	-200.467	173.188	77.1688
850	1	1053.8	4.87118	2.81206	72.9736	57.4343	-74.4716	-104.282	-113.092	54.0578	149.826	56.9691	55.0259	136.257	-202.996	495.867	-469.528	157.537	-102.744	1326.57	-1280.49	-175.727	308.047	-96.2168	-63.1474	301.312	-40.9095	1021.64	-375.33	-261.091	-65.2631	2.70745	-158.961	107.601	-65.2169	-200.467	173.188	77.1688
850	2	1133.76	4.92841	2.84565	73.4499	58.4407	-74.1762	-102.816	-114.055	51.0889	152.749	57.3796	55.6292	126.675	-192.926	496.334	-470.887	156.811	-100.561	1339.04	-1296.27	-157.607	293.942	-98.9711	-63.5543	302.894	-42.4569	1024.43	-378.089	-261.068	-64.1022	1.2859	-158.994	110.338	-66.6925	-197.466	171.115	77.2373
850	3	1039.48	4.92204	2.82929	74.1448	57.3029	-71.9549	-97.5681	-119.601	46.5085	158.208	57.7421	54.5821	131.475	-197.434	493.842	-467.914	157.065	-108.376	1327.6	-1276.27	-165.027	296.961	-91.9136	-67.5764	310.115	-49.3226	1031.26	-386.987	-256.963	-63.4101	-0.735523	-157.621	109.388	-65.3792	-197.13	171.115	77.2373
850	4	1034.67	4.87115	2.80649	74.9457	55.9414	-71.4243	-94.942	-121.474	42.1298	162.572	58.3278	52.5349	117.824	-180.73	489.307	-463.197	154.274	-108.436	1329.03	-1277.71	-160.502	292.62	-91.9069	-71.8146	327.013	-65.9705	1046.32	-402.982	-254.552	-61.6356	-3.0685	-157.708	111.42	-65.5366	-192.666	168.261	77.24
850	5	1066.64	4.89611	2.84146	74.1092	57.2095	-70.8407	-92.478	-123.282	38.6637	165.981	58.9386	52.7908	120.504	-183.799	490.421	-464.285	154.608	-108.294	1327.17	-1276.02	-164.498	296.344	-92.0277	-66.3779	310.539	-49.8863	1030.56	-385.23	-258.668	-60.5558	-6.05621	-155.602	113.018	-66.1239	-191.165	166.633	77.1716
850	6	1087.94	4.89682	2.82894	73.0496	58.505	-70.5745	-90.8905	-124.542	36.8294	167.76	59.2444	52.9326	122.103	-185.575	491.099	-464.934	154.764	-108.092	1326.04	-1275.08	-167.156	298.884	-92.2322	-61.0658	295.957	-35.8507	1013.77	-368.034	-261.638	-59.6166	-8.03554	-154.085	114.894	-67.4207	-191.904	168.897	77.1772
851	1	930.279	4.80683	2.73314	72.0006	57.3051	-75.1889	-106.418	-111.785	56.3906	147.76	55.8001	53.3653	133.52	-198.32	492.512	-465.979	156.17	-106.163	1329.35	-1280.37	-167.997	300.937	-93.8681	-61.0658	295.957	-35.8507	1013.77	-368.034	-261.638	-59.6166	-8.03554	-154.085	114.894	-67.4207	-191.904	168.897	77.1772
851	2	1027.45	4.84545	2.75444	72.2672	58.2329	-75.1046	-105.25	-112.602	54.5899	149.467	56.0219	54.3104	120.079	-184.331	493.286	-467.994	155.227	-102.523	1343.53	-1299.38	-149.195	287.079	-98.0635	-61.351	296.774	-36.6504	1016.78	-370.817	-261.793	-58.627	-8.81069	-154.315	117.645	-68.9769	-189.703	167.41	77.2486
851	3	930.416	4.89271	2.74749	72.1806	55.3929	-75.3336	-103.041	-114.456	53.0143	150.96	55.9646	52.5436	123.935	-187.288	488.758	-462.878	155.224	-109.895	1331.04	-1278.73	-158.917	292.108	-91.2929	-68.2756	308.73	-47.7334	1027.89	-385.877	-254.528	-58.8505	-8.2171	-154.554	117.702	-69.5024	-191.001	168.653	77.4058
851	4	907.993	4.80883	2.72096	73.8543	55.4176	-74.4789	-100.628	-116.326	49.116	154.874	56.7041	50.69	112.717	-173.714	483.888	-457.822	153.572	-108.925	1333.91	-1282.33	-153.14	287.169	-91.902	-72.2317	327.524	-66.4373	1046.21	-403.553	-253.734	-64.8739	5.95586	-165.223	105.752	-61.776	-191.563	167.421	77.3647
851	5	937.516	4.83575	2.7536	72.615	56.401	-74.041	-98.5471	-117.925	46.6308	157.331	57.1516	50.8651	114.922	-176.218	484.689	-458.59	153.8	-108.81	1332.67	-1281.29	-156.501	290.366	-92.0152	-66.5031	310.155	-49.5331	1029.66	-384.894	-258.067	-63.6349	2.71252	-162.912	108.171	-63.1841	-190.411	166.167	77.3505
851	6	926.77	4.83471	2.74568	71.4563	53.8321	-73.8629	-98.1546	-118.125	45.4752	158.45	57.3432	50.9568	115.6	-176.995	485.252	-459.149	153.894	-108.829	1332.14	-1280.73	-157.165	290.936	-91.9894	-66.7129	310.268	-49.7929	1031.7	-386.893	-257.909	-58.7072	-5.63302	-153.79	126.685	-80.6975	-208.745	183.607	77.6924
852	1	787.807	4.72534	2.64045	70.4099	52.316	-78.2469	-113.675	-105.464	65.1295	138.45	53.9591	51.5317	128.958	-191.689	488.967	-462.416	155.199	-107.704	1331.35	-1281.17	-162.198	296.292	-93.0079	-66.7129	310.268	-49.7929	1031.7	-386.893	-257.909	-58.7072	-5.63302	-153.79	126.685	-80.6975	-208.745	183.607	77.6924
852	2	983.65	4.82372	2.6346	71.1748	52.4018	-77.387	-112.147	-106.495	60.4961	143.177	54.6715	53.0977	114.906	-177.454	491.342	-466.279	154.405	-104.859	1338.1	-1291.32	-155.484	292.324	-95.9385	-67.3027	311.947	-51.4499	1033.82	-389.191	-257.502	-52.4257	-23.4034	-141.462	126.141	-75.8883	-204.188	181.798	77.5824
852	3	912.426	4.85657	2.63601	72.3133	52.2744	-75.7134	-107.809	-110.728	55.5419	148.632	55.2991	52.6892	118.85	-181.252	491.482	-466.124	154.584	-110.044	1328.15	-1275.55	-163.784	297.119	-91.1743	-72.4087	323.602	-62.5477	1045.29	-402.89	-253.069	-60.0663	-4.98912	-155.691	111.356	-66.484	-204.191	180.376	77.469
852	4	914.531	4.81209	2.61269	72.5475	52.5592	-75.7134	-107.809	-110.728	55.5419	148.632	55.2991	52.3097	117.895	-179.699	491.774	-466.382	154.263	-109.483	1329.14	-1277.11	-160.974	294.709	-91.6737	-74.2685	336.223	-75.0194	1054.59	-411.851	-253.05	-60.9495	-2.94903	-157.262	107.092	-62.9014	-204.466	180.376	77.469
852	5	974.146	4.86177	2.69499	72.89	53.9054	-75.0119	-103.067	-114.45	51.3271	152.685	56.1518	52.5839	120.838	-183.095	492.912	-467.504	154.605	-109.432	1327.14	-1275.3	-165.367	298.789	-91.7772	-68.8015	317.703	-56.6379	1037.77	-392.799	-257.38	-58.7507	-10.0827	-152.384	110.391	-64.0921	-198.719	174.541	77.4464
852	6	1073.23	4.84346	2.69642	73.0363	52.5393	-74.5875	-102.298	-115.083	49.7221	154.268	56.4891	52.6484	122.002	-184.312	493.733	-468.243	154.736	-109.166	1325.43	-1273.7	-166.919	300.303	-92.0197	-69.0801	318.269	-57.2659	1038.72	-393.863	-257.11	-50.0882	-29.303	-137.218	126.978	-75.5819	-205.575	182.792	77.54
853	1	1001.56	4.84299	2.69878	73.6365	52.3663	-75.3783	-105.466	-112.295	53.1628	150.748	55.9828	53.1886	128.07	-191.19	496.118	-470.595	155.529	-108.907	1323.65	-1272.16	-170.643	303.779	-92.2234	-74.717	334.028	-72.5882	1054.99	-411.92	-252.975	-50.9878	-26.4891	-139.889	125.539	-74.4057	-203.869	181.19	77.3823
853	2	1150.39	4.96389	2.74417	73.1844	53.3467	-74.7709	-102.968	-113.978	48.9145	154.896	56.7671	54.7128	111.188	-173.967	497.481	-473.54	154.42	-105.667	1336.16	-1288.56	-156.548	293.473	-95.3915	-73.2021	322.61	-61.3445	1041.33	-398.817	-252.311	-52.0006	-23.0412	-143.234	124.889	-73.885	-201.286	178.79	77.2426
853	3	1171.25	4.99103	2.75713	71.776	54.7452	-74.2629	-101.013	-115.477	46.3339	157.475	57.2523	54.7286	113.887	-176.842	498.131	-474.075	154.642	-106.302	1333.51	-1285.19	-160.955	297.144	-94.7633	-67.6921	306.168	-45.4922	1024.85	-380.723	-256.1	-53.9145	-18.3828	-147.062	120.887	-71.0374	-200.351	177.624	77.1269
853	4	1229.36	4.96131	2.72932	72.9913	53.9525	-74.2629	-101.013	-115.477	46.3339	157.475	57.2523	54.2953	110.086	-172.329	496.715	-472.693	153.991	-106.326	1334.64	-1286.38	-158.168	294.618	-94.8435	-69.2121	313.115	-52.3166	1031.72	-387.917	-255.395	-46.2169	-38.3828	-132.269	127.901	-72.6603	-198.428	177.624	77.1269
853	5	1207.17	4.97484	2.79085	74.6995	53.8761	-73.726	-99.0775	-117.028	44.0096	159.794	57.7456	54.3756	112.812	-175.308	497.41	-473.235	154.242	-105.496	1333.65	-1286.25	-163.044	299.696	-95.6069	-75.2635	329.803	-67.9985	1049.15	-406.836	-251.459	-47.836	-35.2886	-133.931	127.32	-73.0891	-199.003	176.876	77.1275
853	6	1219.77	4.97065	2.78071	73.1767	51.8462	-73.726	-99.0775	-117.028	44.0096	159.794	57.7456	54.3756	112.812	-175.308	497.41	-473.235	154.242	-105.496	1333.65	-1286.25	-163.044	299.696	-95.6069	-75.2635	329.803	-67.9985	1049.15	-406.836	-251.459	-47.9383	-28.5653	-136.159	142.04	-90.2535	-219.003	194.844	77.5905
854	1	1106.3	4.93003	2.71166	71.2066	51.7309	-76.7266	-110.33	-107.578	56.4607	147.015	55.5405	54.8645	124.348	-187.865	501.301	-476.725	155.336	-105.254	1331.74	-1284.5	-166.683	302.996	-95.7337	-70.3912	313.768	-52.5346	1033.27	-389.74	-254.575	-49.227	-22.7357	-142.03	141.084	-89.1762	-214.525	190.765	77.2821
854	2	1269.11	4.91937	2.72647	70.6873	51.5514	-74.9669	-103.579	-114.105	52.2804	151.484	56.3349	55.8763	105.063	-167.865	500.283	-477.201	153.981	-102.352	1338.18	-1294.64	-160.281	299.366	-98.9166	-70.4475	313.897	-52.6576	1033.38	-389.878	-254.525	-49.227	-22.7357	-142.03	141.084	-89.1762	-214.525	190.765	77.2821
854	3	1249.26	4.95233	2.72637	70.6767	52.2411	-74.3454	-102.587	-114.768	49.4943	154.302	56.8875	55.6869	108.141	-170.916	500.741	-477.397	154.22	-103.709	1334.71	-1289.45	-163.956	301.839	-97.5224	-70.8138	314.943	-53.6915	1034.56	-391.186	-254.254	-57.4468	-3.76014	-156.339	127.516	-81.3561	-214.925	189.38	77.1491
854	4	1226.72	4.86556	2.70526	72.0965	52.351	-73.8503	-100.77	-116.133	46.9382	156.848	57.374	54.6627	104.063	-164.765	500.317	-476.922	152.205	-103.264	1337.15	-1292.98	-158.168	296.899	-98.5416	-73.6154	333.605	-72.4499	1052.09	-409.175	-253.448	-57.1211	-4.57453	-156.383	126.618	-79.8397	-212.612	187.605	76.9535
854	5	1265.87	4.89975	2.75398	71.8462	53.5572	-73.5047	-97.9885	-118.258	44.169	159.501	57.8452	54.7833	106.766	-167.734	501.394	-477.913	152.365	-103.13	1335.75	-1291.8	-161.644	300.099	-98.6558	-67.8854	315.014	-53.9953	1035.24	-390.169	-257.911	-55.4464	-10.3902	-152.314	128.964	-80.3763	-208.066	183	76.7317
854	6	1295.92	4.89524	2.74631	71.7806	52.2294	-73.5047	-97.9885	-118.258	44.169	159.501	57.8452	54.7833	106.766	-167.734	501.394	-477.913	152.365	-103.13	1335.75	-1291.8	-161.644	300.099	-98.6558	-67.8854	315.014	-53.9953	1035.24	-390.169	-257.911	-46.3562	-28.0317	-138.122	148.964	-95.1337	-216.488	192.65	77.0951
855	1	1111.4	4.82316	2.6909	71.832	52.0878	-76.8749	-111.979	-106.444	58.4475	144.979	55.2938	54.8781	126.767	-188.976	506.38	-481.782	153.838	-103.014	1334.29	-1290.33	-164.189	302.326	-98.6354	-68.2604	316.176	-55.1589	1036.85	-391.869	-257.678	-46.5848	-25.1525	-141.24	150.496	-96.1002	-213.9	190.282	76.8906
855	2	1235.41	4.85433	2.67616	70.7358	51.8788	-76.0501	-108.132	-110.202	56.5632	146.97	55.6515	55.5571	113.521	-175.398	505.118	-481.527	153.097	-101.982	1336.16	-1293.57	-162.361	301.421	-99.8368	-68.4941	316.724	-55.6921	1037.39	-392.496	-257.479	-56.4207	-5.62763	-155.106	130.496	-83.6192	-216.001	190.282	76.8906
855	3	1139.9	4.85802	2.64921	71.8538	51.192	-75.3648	-107.413	-110.809	54.4594	149.131	56.1428	54.8945	118.14	-179.869	504.397	-480.251	153.477	-104.969	1328.88	-1282.4	-168.396	305.118	-96.793	-69.4956	319.271	-58.1666	1039.95	-395.429	-256.66	-49.064	-25.1037	-141.46	132.657	-80.792	-212.799	189.711	76.7958
855	4	1180.68	4.86681	2.67725	72.7308	51.1927	-74.7995	-105.581	-112.185	51.8653	151.754	56.6497	55.0187	119.563	-181.487	505.009	-480.857	153.665	-105.358	1325.33	-1278.77	-171.215	306.981	-96.7305	-73.853	334.993	-73.827	1053.36	-410.49	-253.355	-49.5674	-23.6873	-142.976	131.405	-79.5594	-211.254	188.313	76.6143
855	5	1259.5	4.92301	2.7622	73.0888	53.5485	-74.06	-99.7311	-116.695	46.5424	156.876	57.616	55.2814	122.43	-184.757	506.305	-482.153	154	-105.254	1323.54	-1277.1	-174.778	310.178	-96.8051	-68.4031	317.348	-56.1462	1036.9	-391.899	-257.719	-53.1899	-17.9566	-147.473	125.126	-74.6336	-205.338	180.83	76.1276
855	6	1272.81	4.93812	2.77422	72.4197	55.4627	-73.4584	-96.9951	-118.798	42.8901	160.476	58.2363	55.445	124.18	-186.701	507.235	-483.079	154.202	-105.165	1322.47	-1276.06	-176.708	311.899	-96.8574	-63.3408	302.978	-42.2141	1021.97	-375.91	-261.041	-53.4728	-17.2418	-148.596	123.573	-72.7887	-203.072	179.377	75.9274
856	1	1115.59	4.87405	2.73006	73.3482	56.4982	-75.7197	-104.973	-112.318	53.1071	150.141	56.4312	56.7358	142.147	-206.701	514.193	-489.795	156.446	-105.061	1322.21	-1275.89	-177.38	312.54	-96.9392	-63.3408	302.978	-42.2141	1021.97	-375.91	-261.041	-53.4728	-17.2418	-148.596	123.573	-72.7887	-203.072	179.377	75.9274
856	2	1245.55	4.94649	2.78935	73.9299	57.5204	-74.5546	-97.5349	-119.157	47.7041	155.456	57.1447	57.2487	129.574	-193.694	512.776	-489.27	155.634	-103.778	1333.4	-1289.3	-160.74	299.072	-98.6845	-64.1047	305.651	-44.7985	1025.76	-379.824	-260.757	-53.843	-16.2524	-150.011	122.136	-71.1409	-200.265	176.835	75.8261
856	3	1254.39	4.96163	2.77658	73.8546	58.0401	-74.5546	-97.5349	-119.157	47.7041	155.456	57.1447	57.2499	131.816	-196.1	513.128	-489.55	155.903	-105.228	1331.3	-1285.55	-162.114	299.513	-97.2944	-65.1864	307.726	-46.8035	1027.8	-382.383	-259.691	-62.0276	3.74764	-164.785	110.95	-65.8712	-202.166	176.835	75.8261
856	4	1247.1	4.95934	2.80961	76.5287	58.3881	-73.9356	-95.4318	-120.867	44.4972	158.683	57.6355	57.3111	132.366	-196.72	513.439	-489.869	155.984	-105.697	1333.48	-1287.17	-153.183	290.864	-96.8834	-71.1176	326.346	-65.2602	1045.29	-401.631	-255.343	-60.8265	1.0436	-163.399	111.454	-65.1985	-200.052	175.39	75.7221
856	5	1277.25	4.9817	2.83741	75.3516	59.386	-73.498	-92.8157	-122.854	41.4197	161.687	58.133	57.3609	132.783	-197.2	513.665	-490.103	156.05	-105.504	1331.87	-1285.9	-157.739	295.176	-97.0755	-65.6115	309.836	-49.0924	1029.12	-383.555	-259.474	-59.4304	-2.78058	-160.924	112.974	-65.3725	-197.377	172.874	75.6684
856	6	1279.79	4.97901	2.81994	74.1329	60.3481	-73.2551	-91.2681	-124.107	39.7066	163.343	58.4096	57.3918	133.05	-197.503	513.811	-490.253	156.09	-105.179	1330.78	-1285.14	-160.814	298.179	-97.4039	-60.2607	295.12	-34.9634	1012.13	-366.29	-262.357	-57.7477	-6.57751	-157.89	116.253	-67.678	-198.717	175.946	75.7752
857	1	1196.17	4.93219	2.78442	75.7562	62.1156	-74.6022	-96.3233	-119.961	45.9298	157.07	57.3337	59.3186	150.512	-217.503	522.301	-498.966	158.865	-104.678	1330.92	-1285.82	-162.207	299.774	-97.8632	-60.2607	295.12	-34.9634	1012.13	-366.29	-262.357	-57.7477	-6.57751	-157.89	116.253	-67.678	-198.717	175.946	75.7752
857	2	1351.9	4.98248	2.8201	74.6594	60.6666	-74.2127	-88.51	-128.167	45.706	157.034	57.0099	59.5451	131.726	-197.7	518.752	-496.447	157.331	-103.444	1334.48	-1291.23	-156.145	295.337	-99.5286	-60.9313	297.777	-37.4257	1015.25	-369.635	-262.094	-57.6857	-7.05137	-157.845	114.786	-65.9915	-197.13	174.582	75.733
857	3	1274.55	4.97365	2.82463	76.8588	61.4442	-72.2591	-82.133	-134.574	39.9368	163.382	57.4368	59.9861	146.546	-214.082	521.914	-499.29	159.471	-111.122	1323.16	-1271.08	-164.349	298.468	-92.087	-65.2532	305.049	-44.3695	1022.16	-378.902	-257.484	-57.0972	-7.08073	-158.784	116.151	-66.765	-195.113	173.426	76.0017
857	4	1268.81	4.96059	2.83851	78.0805	62.5408	-72.0652	-81.5033	-135.071	38.8921	164.391	57.6094	59.91	146.108	-213.538	521.714	-499.064	159.372	-110.294	1326.93	-1275.41	-156.335	291.514	-92.644	-68.0925	314.504	-53.6971	1032.2	-389.199	-255.973	-64.8903	11.7541	-172.61	104.752	-60.9611	-196.915	173.008	75.9775
857	5	1304.94	4.97864	2.87946	79.5203	61.966	-71.9078	-79.1973	-136.914	36.8753	166.283	57.8698	59.8149	145.439	-212.76	521.308	-498.63	159.239	-110.269	1325.71	-1274.38	-159.381	294.41	-92.7452	-74.2024	331.069	-69.2983	1049.43	-408.012	-251.911	-62.7344	5.63813	-168.241	108.473	-62.9963	-194.055	170.381	76.0891
857	6	1313.69	4.98061	2.87918	79.1983	61.1321	-71.4896	-78.1811	-137.481	34.4958	168.642	58.2879	59.7126	144.683	-211.895	520.851	-498.147	159.113	-110.225	1324.38	-1273.1	-162.081	296.889	-92.7342	-79.3156	346.845	-84.3904	1063.68	-424.993	-247.552	-59.9391	-0.238961	-163.043	115.97	-69.3833	-199.044	176.69	76.3382
858	1	1163.71	4.89251	2.74847	77.1667	58.992	-75.899	-95.9125	-122.456	54.3266	148.642	55.0466	59.7023	144.625	-211.83	520.792	-498.084	159.103	-105.782	1334.26	-1287.77	-160.777	299.012	-96.6027	-79.3156	346.845	-84.3904	1063.68	-424.993	-247.552	-59.9391	-0.238961	-163.043	115.97	-69.3833	-199.044	176.69	76.3382
858	2	1334.59	4.92564	2.77812	76.1736	58.6052	-75.8141	-92.8787	-125.412	53.369	149.451	55.0227	59.8788	125.886	-191.994	517.306	-495.579	157.466	-103.272	1342.86	-1300.47	-144.304	286.534	-100.411	-78.7749	345.122	-82.7972	1063.17	-424.175	-248.107	-58.9406	-1.01854	-163.484	118.267	-70.5358	-196.054	174.665	76.581
858	3	1265.47	4.91103	2.73151	74.4314	55.4682	-73.6841	-89.5108	-129.344	49.654	154.066	55.3115	57.7885	116.558	-181.306	505.078	-482.789	156.282	-110.441	1331.09	-1280.36	-153.751	290.813	-93.3608	-78.7702	339.378	-76.7153	1054.27	-416.61	-246.521	-58.9119	-0.21995	-164.5	117.562	-69.9635	-195.057	174.125	77.027
858	4	1167.67	4.73765	2.64561	73.3819	54.876	-73.6841	-89.5108	-129.344	49.654	154.066	55.3115	55.5354	99.6204	-161.306	495.243	-472.998	154.208	-108.51	1338.24	-1289.01	-140.65	279.508	-94.7519	-75.385	337.005	-75.44	1054.51	-413.032	-251.431	-58.9119	-0.219974	-164.5	117.562	-69.9634	-195.057	174.125	77.027
858	5	1230.28	4.82146	2.74211	73.6039	55.9622	-73.1596	-84.8671	-132.925	44.7246	158.831	55.9764	55.7645	104.245	-166.473	496.939	-474.569	154.541	-108.662	1336.04	-1287.07	-147.719	286.187	-94.6978	-69.8205	318.64	-57.2548	1037.7	-393.797	-255.962	-56.7927	-6.39948	-159.755	122.362	-72.7408	-192.043	169.858	77.054
858	6	1260.32	4.83164	2.75128	72.3408	57.2528	-72.8942	-83.319	-134.2	42.884	160.63	56.2284	55.8306	106.295	-168.642	497.807	-475.336	154.662	-108.363	1334.86	-1286.23	-151.085	289.505	-94.9903	-64.1132	302.295	-41.4688	1020.95	-375.685	-259.801	-56.4053	-7.24518	-159.203	122.828	-72.8656	-191.809	170.131	77.0281
859	1	1020.55	4.73212	2.62885	70.732	55.2185	-77.3752	-101.439	-118.633	62.6269	140.63	53.1377	55.6541	117.013	-180.381	498.217	-475.016	155.768	-106.648	1336.24	-1289.68	-155.034	294.531	-96.6441	-64.1132	302.295	-41.4688	1020.95	-375.685	-259.801	-56.4053	-7.24518	-159.203	122.828	-72.8656	-191.809	170.131	77.0281
859	2	1159.33	4.81335	2.64059	70.9924	53.4547	-76.941	-99.7287	-119.632	58.0767	145.218	53.6334	56.8291	100.022	-162.854	499.292	-477.453	154.395	-104.185	1338.17	-1294.48	-157.343	298.197	-99.0359	-69.7523	314.585	-53.2852	1032.43	-389.783	-254.517	-55.7626	-8.51869	-158.621	123.514	-72.8491	-190.377	169.017	76.9886
859	3	1195.62	4.8567	2.69269	73.1371	52.9884	-74.4755	-91.9613	-126.973	49.4734	154.511	54.5235	55.9151	105.797	-168.41	497.846	-475.395	154.626	-110.686	1326.67	-1275.45	-166.512	302.52	-92.7025	-76.8919	331.24	-69.0799	1047.61	-408.093	-248.273	-54.8941	-10.4794	-157.642	123.76	-72.1217	-188.336	167.456	76.886
859	4	1119.84	4.7569	2.63927	73.5525	54.6943	-74.4755	-91.9613	-126.973	49.4734	154.511	54.5235	54.8934	101.429	-162.609	495.274	-472.78	153.738	-109.224	1334.99	-1285.51	-153.146	291.297	-94.1363	-74.2685	336.223	-75.0194	1054.59	-411.851	-253.05	-58.3664	-3.89666	-162.553	111.655	-62.8647	-189.078	167.456	76.886
859	5	1190.22	4.82074	2.72469	73.7938	55.8729	-73.7862	-87.9743	-129.968	44.5811	159.265	55.2894	55.1095	105.88	-167.597	496.934	-474.299	154.121	-109.152	1332.7	-1283.42	-158.528	296.278	-94.1889	-68.8664	318.628	-57.4963	1037.82	-392.723	-257.494	-57.6875	-7.08272	-159.454	113.815	-64.3168	-188.384	165.305	76.8568
859	6	1213.62	4.83629	2.73611	72.675	57.2486	-73.4563	-86.1024	-131.474	42.3393	161.462	55.6194	55.2092	108.288	-170.191	497.869	-475.136	154.286	-108.923	1331.49	-1282.45	-161.61	299.213	-94.3907	-63.2928	302.828	-42.1479	1021.27	-374.882	-261.256	-57.1773	-8.25476	-158.59	114.578	-64.7157	-188.441	165.891	76.8525
860	1	1008.68	4.74095	2.62259	71.1293	55.2829	-77.7905	-103.529	-116.569	62.0282	141.462	52.6733	55.0634	118.675	-181.424	498.741	-475.354	155.233	-107.063	1332.48	-1285.58	-165.744	304.286	-96.1462	-63.2928	302.828	-42.1479	1021.27	-374.882	-261.256	-57.1773	-8.25476	-158.59	114.578	-64.7157	-188.441	165.891	76.8525
860	2	1159.12	4.84004	2.64481	71.6315	53.8712	-77.2467	-101.681	-117.566	56.6215	146.908	53.2945	56.3832	101.903	-164.275	499.999	-478.005	154.011	-104.361	1335.83	-1292.11	-165.726	305.996	-98.8199	-68.8636	314.469	-53.4318	1032.68	-388.834	-255.989	-55.8699	-11.5314	-156.374	115.395	-64.4525	-187.081	164.966	76.8255
860	3	1889.45	4.93016	2.47324	74.9755	56.1885	-81.7831	-113.391	-111.256	69.4236	135.409	48.3037	58.5427	102.076	-167.729	497.248	-477.322	158.018	-104.942	1340.14	-1294.09	-161.604	301.236	-97.292	-67.659	311.537	-50.554	1030.05	-386.247	-257.24	-42.0463	-56.3013	-120.055	96.7931	-35.356	-171.356	155.734	74.5621
860	4	1902.86	4.91384	2.48933	77.299	57.3752	-81.4469	-111.94	-112.496	67.5939	137.225	48.5662	58.6	103.465	-169.198	497.999	-478.013	158.098	-105.337	1347.76	-1301.5	-143.956	284.962	-97.425	-72.3902	329.306	-68.1814	1047.78	-404.717	-254.253	-42.6043	-51.8141	-124.146	96.7032	-35.5045	-171.577	156.243	74.5594
860	5	1773.61	4.93022	2.50873	75.7616	57.985	-81.1062	-110.814	-113.415	66.1771	138.658	48.8442	58.6475	104.65	-170.539	498.296	-478.261	158.232	-105.171	1347.36	-1301.31	-146.02	287	-97.5436	-66.6105	311.926	-51.1027	1030.52	-385.181	-258.814	-43.5059	-49.2423	-125.816	97.4377	-36.9465	-172.636	156.468	74.5557
860	6	1675.4	4.92919	2.49102	74.2098	55.4351	-81.1062	-110.814	-113.415	66.1771	138.658	48.8442	58.6475	104.65	-170.539	498.296	-478.261	158.232	-105.171	1347.36	-1301.31	-146.02	287	-97.5436	-66.6105	311.926	-51.1027	1030.52	-385.181	-258.814	-43.8988	-52.0077	-119.888	105.764	-49.6605	-192.636	175.067	75.5556
861	1	832.414	4.82555	2.34573	71.8558	51.8173	-84.465	-126.282	-99.464	83.6272	120.606	46.8647	58.6981	105.515	-171.44	498.892	-478.836	158.286	-102.381	1340.64	-1297.23	-166.477	306.578	-99.6334	-66.7501	312.192	-51.3745	1031.16	-385.854	-258.713	-43.3048	-49.4805	-122.715	107.077	-50.0567	-192.076	174.67	75.584
861	2	929.872	4.85372	2.33315	71.8475	49.8411	-83.7516	-124.477	-100.969	80.6783	123.657	47.436	59.1518	91.3291	-156.343	498.825	-479.404	156.566	-101.095	1339.45	-1297.07	-172.018	311.915	-100.431	-73.1789	329.045	-67.5822	1048.01	-405.271	-253.568	-45.8943	-38.3684	-132.613	102.864	-47.5915	-191.588	174.205	75.5736
861	3	857.921	4.87417	2.26556	70.8853	48.9021	-83.7507	-124.475	-100.972	80.6767	123.659	47.4362	56.9668	95.4149	-159.207	491.837	-471.362	156.426	-108.78	1328.01	-1277.07	-177.17	312.143	-93.1921	-72.0831	324.956	-63.5867	1043.6	-400.739	-254.099	-50.0151	-24.8713	-143.936	90.0028	-37.9656	-191.955	174.205	75.5736
861	4	872.76	4.87426	2.29894	71.9759	51.1872	-83.5629	-122.445	-102.728	78.751	125.488	47.6877	57.049	96.9748	-160.786	492.933	-472.39	156.402	-108.147	1338.01	-1288.39	-161.589	298.767	-94.2518	-73.8262	334.751	-73.6224	1053.65	-410.725	-253.422	-50.4117	-22.6321	-146.28	88.6079	-36.5597	-190.319	172.976	75.6903
861	5	995.57	4.92499	2.39605	71.806	52.5825	-82.7765	-117.186	-106.984	75.3284	128.673	48.6561	57.081	101.391	-165.845	493.292	-472.5	156.733	-107.889	1336.44	-1287.35	-166.664	303.64	-94.5616	-68.7497	317.927	-56.8744	1036.69	-391.572	-257.519	-53.1953	-17.7257	-148.916	87.235	-37.1139	-189.775	169.628	76.224
861	6	1041.97	4.94178	2.41034	70.651	54.2404	-82.2822	-114.85	-109.042	73.1213	130.88	49.0753	57.1449	103.795	-168.416	494.048	-473.126	156.865	-107.693	1335.56	-1286.63	-168.782	305.617	-94.7068	-63.0878	302.161	-41.5084	1019.68	-373.429	-261.24	-53.4664	-16.9935	-149.58	86.5342	-36.5469	-189.187	169.656	76.2671
862	1	730.023	4.84776	2.2848	70.8806	50.8488	-85.3	-127.333	-97.8925	88.1923	115.33	47.2794	57.3469	106.98	-171.894	495.597	-474.604	157.069	-106.109	1326.65	-1278.8	-186.984	322.061	-95.675	-68.9027	316.739	-55.4842	1037.76	-393.386	-257.034	-54.2061	-14.8641	-151.533	84.6419	-35.0742	-187.564	168.12	76.3805
862	2	809.088	4.85342	2.26657	70.8418	51.4304	-85.3	-127.333	-97.8925	88.1923	115.33	47.2794	57.4681	103.632	-168.351	495.587	-474.775	156.732	-105.864	1325.92	-1278.23	-188.638	323.573	-95.8296	-70.0094	319.788	-58.4294	1040.81	-396.824	-256.197	-61.5645	5.13595	-166.666	74.8	-30.3612	-189.222	168.12	76.3805
862	3	951.603	4.86457	2.25535	72.8077	51.9635	-83.7943	-124.843	-100.674	82.8678	120.823	48.0059	56.4729	117.34	-181.822	497.439	-475.386	157.154	-113.293	1316.81	-1260.85	-189.878	320.557	-88.8333	-70.8598	322.138	-60.7167	1043.27	-399.559	-255.562	-52.8378	-13.872	-154.782	75.9676	-25.7309	-184.891	167.572	76.4359
862	4	1004.03	4.84986	2.246	72.787	51.565	-83.7943	-124.843	-100.674	82.8678	120.823	48.0059	56.3925	115.883	-179.45	499.041	-477.309	156.297	-113.339	1317.4	-1261.57	-187.987	318.59	-88.887	-74.2685	336.223	-75.0194	1054.59	-411.851	-253.05	-52.8378	-13.872	-154.782	75.9676	-25.7309	-184.891	167.572	76.4359
862	5	1001.97	4.92159	2.36702	73.1807	53.3494	-81.8384	-118.592	-105.766	75.2705	128.457	49.6505	56.7057	119.675	-183.922	500.251	-478.464	156.894	-113.306	1318.07	-1262.29	-187.143	317.871	-88.9067	-69.5052	320.213	-59.0442	1037.57	-392.655	-256.954	-54.2001	-12.3405	-154.803	76.5679	-27.3071	-185.503	166.095	76.6165
862	6	1062.68	4.95078	2.39879	72.2718	55.2345	-81.002	-114.822	-108.979	71.6982	132.002	50.4134	56.8721	121.589	-186.126	500.976	-479.162	157.156	-113.289	1318.4	-1262.66	-186.713	317.505	-88.9177	-64.042	305.007	-44.2237	1021.51	-375.331	-260.679	-54.813	-10.803	-155.954	75.5632	-26.7798	-185.362	166.244	76.7009
863	1	980.306	4.95082	2.3958	72.8613	56.4731	-81.6709	-117.587	-106.52	74.9632	128.669	49.9623	56.8782	121.656	-186.201	501.009	-479.195	157.164	-112.591	1333.51	-1278.88	-166.713	300.376	-89.3772	-64.897	307.138	-46.2928	1024.12	-378.225	-260.039	-54.813	-10.803	-155.954	75.5632	-26.7798	-185.362	166.244	76.7009
863	2	1095.26	4.98798	2.41461	73.2516	57.2013	-81.1742	-115.543	-108.35	72.6038	130.907	50.426	57.2215	115.589	-179.873	501.45	-479.976	156.627	-111.838	1334.11	-1280.29	-166.545	300.741	-90.1399	-67.1405	311.651	-50.871	1030	-384.991	-257.987	-61.5466	7.93216	-170.247	64.7027	-20.5963	-186.233	165.721	76.7645
863	3	1190.77	5.03844	2.47946	76.0337	57.2512	-80.4678	-110.545	-112.3	67.0135	136.358	51.3083	56.7875	129.321	-193.535	503.957	-482.164	157.297	-118.265	1322.23	-1261.17	-173.812	303.608	-84.1307	-73.9608	327.092	-65.476	1045.91	-403.751	-252.286	-59.3639	3.42031	-167.796	65.3972	-19.8125	-183.69	164.31	76.9658
863	4	1143.29	5.02968	2.49104	76.9326	59.2918	-80.4678	-110.545	-112.3	67.0135	136.358	51.3083	56.7875	129.321	-193.535	503.957	-482.164	157.297	-116.589	1336.97	-1277.89	-153.812	286.606	-85.5637	-74.0758	330.503	-69.0413	1049.15	-406.777	-252.572	-59.3639	3.42031	-167.796	65.3972	-19.8125	-183.69	164.31	76.9658
863	5	1225.75	5.07794	2.5576	76.2745	59.9943	-79.5613	-105.606	-116.236	61.4705	141.654	52.3338	56.9327	130.536	-194.957	504.564	-482.781	157.496	-116.625	1334.45	-1275.4	-158.433	290.853	-85.584	-69.3015	315.293	-54.1365	1033.53	-389.163	-256.302	-58.8428	0.687555	-165.133	67.6917	-21.7865	-183.253	162.94	77.1554
863	6	1141.05	5.07373	2.56355	75.3592	57.0432	-78.6749	-103.786	-117.655	57.4045	145.664	52.9861	57.0245	131.344	-195.891	505.018	-483.239	157.633	-116.497	1331.97	-1272.97	-161.315	293.476	-85.6979	-69.8559	316.513	-55.3857	1035.43	-391.255	-255.834	-53.5554	-17.9219	-147.609	84.0624	-37.2316	-197.975	177.238	77.6015
864	1	928.365	4.95554	2.39868	73.5312	54.1108	-82.5924	-120.303	-103.224	77.2063	125.664	50.1111	57.5139	135.742	-200.948	507.112	-485.365	158.319	-113.983	1325.22	-1268.55	-178.194	310.456	-88.1787	-69.8559	316.513	-55.3857	1035.43	-391.255	-255.834	-53.5554	-17.9219	-147.609	84.0624	-37.2316	-197.975	177.238	77.6015
864	2	957.041	5.03293	2.46115	74.5724	55.9619	-82.4273	-118.461	-104.699	74.5429	128.228	50.3442	57.7625	128.545	-193.452	506.63	-485.252	157.712	-112.653	1339.01	-1284.28	-159.362	294.882	-89.5516	-71.6745	320.649	-59.3603	1039.45	-395.989	-254.266	-54.6419	-13.9665	-151.354	79.2919	-33.4938	-194.596	174.325	78.4117
864	3	1040.84	5.06184	2.50238	75.5302	56.5539	-81.2247	-115.242	-107.515	70.2445	132.747	51.0765	57.8774	130.971	-196.105	507.32	-485.951	158.029	-113.873	1335.03	-1278.91	-164.051	298.404	-88.3596	-77.4676	336.795	-74.9134	1055.68	-414.09	-250.023	-57.295	-6.39107	-157.376	73.9953	-30.0249	-193.933	173.207	78.5046
864	4	1015.09	5.00969	2.48866	76.5162	58.3549	-81.2247	-115.242	-107.515	70.2445	132.747	51.0765	57.8774	130.971	-196.105	507.32	-485.951	158.029	-112.82	1344.23	-1290.5	-147.189	284.272	-90.7883	-74.2685	336.223	-75.0194	1054.59	-411.851	-253.05	-57.3014	-6.37447	-157.388	73.9854	-30.0193	-193.935	173.207	78.5046
864	5	1115.31	5.06025	2.57452	76.2821	58.8859	-80.4253	-110.231	-111.53	65.9482	136.841	52.0069	57.972	131.769	-197.049	507.687	-486.326	158.168	-112.692	1342.08	-1288.86	-153.606	290.498	-91.0529	-69.5407	320.081	-58.951	1037.31	-392.523	-256.724	-57.589	-8.16882	-155.055	75.5746	-31.7778	-192.383	169.67	79.0042
864	6	1144.36	5.07039	2.58277	74.9521	59.6713	-79.9419	-108.005	-113.437	63.6657	139.112	52.425	58.021	132.191	-197.542	507.886	-486.528	158.24	-112.319	1340.89	-1288.09	-157.161	294.024	-91.4224	-63.8059	303.879	-43.1843	1020.52	-374.441	-260.614	-55.1907	-14.3745	-150.579	78.8923	-33.5124	-191.9	170.338	79.0399
865	1	958.659	4.94977	2.41436	73.2143	56.882	-83.4707	-123.136	-100.337	81.5348	121.115	49.7519	58.4837	136.137	-202.137	509.836	-488.521	158.904	-110.077	1332.29	-1281.59	-177.161	313.266	-93.3844	-63.8059	303.879	-43.1843	1020.52	-374.441	-260.614	-55.1907	-14.3745	-150.579	78.8923	-33.5124	-191.9	170.338	79.0399
865	2	1091.06	5.08963	2.53292	73.5564	57.1299	-83.045	-119.607	-103.345	75.5872	127.168	50.0724	58.9523	120.039	-185.247	508.744	-488.212	157.444	-108.385	1344.23	-1296.45	-160.136	299.974	-95.769	-67.8935	310.341	-49.3988	1027.7	-383.49	-256.527	-55.6756	-13.0304	-152.053	76.9256	-31.8661	-189.255	167.902	79.3616
865	3	1156.61	5.12061	2.56904	75.4029	56.352	-80.8348	-112.668	-110.246	68.4941	135.155	50.6751	58.347	124.462	-189.548	506.801	-486.031	157.838	-114.991	1331.05	-1275.5	-168.808	303.519	-89.2191	-74.8296	325.893	-64.0453	1041.96	-401.039	-250.331	-57.0249	-9.25952	-155.521	72.7883	-28.7429	-185.889	164.9	79.8031
865	4	1116.79	5.07996	2.56416	76.7302	58.45	-80.8348	-112.668	-110.246	68.4941	135.155	50.6751	58.347	124.462	-189.548	506.801	-486.031	157.838	-113.527	1343.88	-1290.56	-148.808	286.797	-91.0786	-74.5846	330.405	-68.8382	1047.47	-405.761	-251.519	-57.0249	-9.25952	-155.521	72.7883	-28.7429	-185.889	164.9	79.8031
865	5	1220.42	5.1295	2.63169	75.8459	59.3466	-79.9765	-107.921	-114.108	63.286	140.205	51.5778	58.4946	125.873	-191.174	507.54	-486.769	158.047	-113.381	1341.23	-1288.15	-154.607	292.212	-91.2378	-69.6559	314.951	-53.7875	1031.7	-387.978	-255.26	-57.3727	-9.60584	-154.709	73.3604	-29.4894	-185.335	163.169	79.9732
865	6	1234.35	5.12575	2.62788	76.3362	58.9398	-80.2308	-108.36	-113.947	64.2747	139.352	51.2829	58.4868	125.796	-191.071	507.507	-486.738	158.022	-113.354	1341.65	-1288.58	-154.406	292.05	-91.277	-70.2201	317.273	-55.7747	1031.88	-388.665	-254.975	-50.2257	-25.8827	-143.366	81.1678	-30.954	-181.392	161.128	79.1952
866	1	1048.28	5.02911	2.49096	75.0236	56.7911	-83.7393	-124.018	-100.108	80.9764	122.493	48.6702	59.2146	133.202	-199.484	511.258	-490.489	159.08	-110.978	1334.26	-1283.58	-173.957	311.087	-93.4485	-70.3438	317.617	-56.1002	1032.26	-389.08	-254.892	-50.7141	-22.6929	-146.506	81.3225	-31.3001	-180.894	160.849	79.2201
866	2	1189.48	5.1173	2.56911	75.3667	55.9056	-81.9681	-118.352	-105.53	75.0596	128.903	49.4899	59.5948	115.564	-180.96	509.453	-489.459	157.456	-109.61	1340.62	-1292.02	-165.833	305.152	-95.2005	-75.455	328.803	-66.7428	1042.67	-401.562	-250.39	-51.2127	-21.2749	-147.636	80.9691	-31.2731	-180.809	160.692	79.2291
866	3	1282.82	5.1643	2.61571	74.583	57.496	-79.0535	-108.137	-115.078	64.3759	140.281	50.892	59.1882	122.867	-188.408	509.088	-488.771	158.086	-116.045	1327.57	-1271.27	-174.143	308.334	-88.7105	-70.8787	313.478	-51.876	1027.38	-385.282	-253.219	-54.3072	-11.5772	-155.568	74.1884	-26.6512	-180.431	159.94	79.289
866	4	1352.26	5.14405	2.59265	75.1387	56.6964	-79.0535	-108.137	-115.078	64.3759	140.281	50.892	58.6463	118.546	-183.16	506.925	-486.616	157.195	-115.88	1331.69	-1275.74	-167.819	302.873	-88.9459	-71.3963	316.951	-55.4095	1031.54	-389.338	-253.194	-46.6423	-31.5772	-140.91	82.164	-29.2996	-178.537	159.94	79.289
866	5	1339	5.15235	2.6459	76.9618	56.6009	-78.1345	-105.384	-117.445	61.0427	143.612	51.6293	58.7667	120.388	-185.246	507.64	-487.271	157.458	-115.233	1329.87	-1274.48	-172.266	307.359	-89.5398	-77.8102	334.596	-72.0712	1048.31	-407.675	-248.852	-47.9489	-28.8498	-142.406	82.3372	-30.3885	-179.592	159.864	79.2943
866	6	1236.54	5.14976	2.62718	75.1181	53.8546	-78.1345	-105.384	-117.445	61.0427	143.612	51.6293	58.7667	120.388	-185.246	507.64	-487.271	157.458	-115.233	1329.87	-1274.48	-172.266	307.359	-89.5398	-77.8102	334.596	-72.0712	1048.31	-407.675	-248.852	-49.3388	-26.8507	-140.519	91.9639	-43.3744	-199.592	177.785	79.0862
867	1	1108.91	5.10769	2.58867	76.3823	55.5141	-79.2536	-113.801	-109.59	65.9219	138.503	50.9861	60.0461	138.212	-204.916	515.875	-495.276	159.54	-114.502	1326.64	-1271.87	-179.06	313.771	-90.1793	-76.8191	331.545	-69.2369	1046.62	-405.684	-249.591	-50.3521	-23.6473	-143.397	90.3882	-42.2812	-197.422	175.587	79.199
867	2	1194.34	5.19056	2.65451	75.9467	56.5337	-78.4029	-108.945	-114.023	61.8647	142.534	51.5496	60.1838	125.199	-191.187	514.013	-493.929	158.322	-113.56	1339.42	-1286.36	-160.912	298.772	-91.4008	-76.2319	327.277	-65.0397	1041.69	-400.936	-249.396	-51.0755	-21.5082	-145.451	88.6073	-40.7951	-195.453	173.782	79.2681
867	3	1246.21	5.23603	2.68099	75.0017	58.3638	-77.4736	-105.226	-116.973	57.432	146.89	52.4477	60.3539	131.02	-197.462	515.55	-495.419	159.023	-116.157	1332.12	-1275.9	-167.998	303.394	-88.7483	-71.154	311.077	-49.3954	1025.48	-383.522	-252.666	-54.2442	-11.8645	-153.588	80.6702	-34.9988	-193.866	171.947	79.3552
867	4	1323.2	5.23306	2.67251	75.5385	57.8344	-77.4736	-105.226	-116.973	57.432	146.89	52.4477	60.3164	130.707	-197.091	515.382	-495.248	158.964	-116.115	1333.02	-1276.89	-166.481	302.078	-88.827	-71.2637	311.963	-50.2986	1026.5	-384.521	-252.679	-46.4393	-31.8645	-139.147	89.6585	-38.5401	-191.756	171.947	79.3552
867	5	1316.81	5.23699	2.73109	77.6603	57.3625	-76.7657	-102.383	-119.338	54.6384	149.608	53.0996	60.3518	131.037	-197.476	515.549	-495.417	159.022	-115.064	1331.48	-1276.57	-172.081	308.126	-89.96	-78.1303	330.61	-67.6298	1043.96	-403.45	-248.138	-48.3912	-28.7526	-140.326	89.9746	-40.1008	-192.767	170.89	79.4886
867	6	1338.06	5.25346	2.75118	77.6407	57.3478	-75.8852	-100.519	-120.512	50.937	153.344	53.8737	60.3808	131.292	-197.777	515.681	-495.551	159.069	-114.996	1330.55	-1275.68	-173.854	309.724	-89.9842	-83.5216	347.106	-83.1007	1058.45	-420.619	-243.792	-50.2912	-23.2428	-143.922	90.7918	-42.6354	-196.86	175.354	79.4246
868	1	1304.97	5.21777	2.72711	79.61	59.7151	-76.6067	-103.249	-118.127	54.304	149.901	53.3867	62.2275	148.62	-217.777	524.776	-504.784	161.984	-114.666	1330.24	-1275.69	-175.113	311.046	-90.2923	-83.5216	347.106	-83.1007	1058.45	-420.619	-243.792	-50.2912	-23.2428	-143.922	90.7918	-42.6354	-196.86	175.354	79.4246
868	2	1377.36	5.31851	2.80718	78.876	59.7121	-75.7567	-98.5471	-122.51	50.0645	154.204	53.7624	62.0444	131.739	-199.679	521.12	-501.641	160.183	-113.835	1341.12	-1288.23	-158.891	297.766	-91.5851	-83.6354	344.287	-80.2866	1055.59	-418.114	-243.138	-51.1244	-20.8064	-146.236	89.2808	-41.5152	-194.864	173.407	79.5074
868	3	1468.59	5.36671	2.82145	79.1162	60.4719	-73.7427	-92.7055	-127.805	41.8643	162.882	54.6572	62.0314	131.626	-199.547	521.051	-501.57	160.163	-119.202	1328.81	-1269.4	-167.572	301.803	-86.1202	-81.4028	333.289	-69.4062	1043.77	-406.538	-243.805	-57.3367	-2.16455	-161.469	76.043	-32.588	-193.969	171.726	79.5968
868	4	1446.2	5.33236	2.80805	81.7049	63.6014	-73.7427	-92.7055	-127.805	41.8643	162.882	54.6572	63.8226	149.162	-219.547	531.619	-512.328	163.033	-118.965	1330.6	-1271.49	-164.884	299.548	-86.3807	-81.042	333.437	-69.6901	1044.32	-406.806	-244.272	-57.3367	-2.16455	-161.469	76.043	-32.588	-193.969	171.726	79.5968
868	5	1510.52	5.38338	2.8828	80.4203	64.1268	-72.4394	-87.6518	-131.21	33.9632	170.621	56.0821	63.3452	144.994	-214.986	528.108	-508.659	162.349	-118.866	1327.29	-1268.37	-171.638	305.77	-86.4873	-76.3023	318.072	-54.9752	1029.37	-389.958	-247.795	-56.5547	-5.95315	-158.535	77.4653	-33.3065	-189.906	166.884	80.063
868	6	1483.48	5.38676	2.87534	79.2816	64.748	-71.9945	-85.5157	-132.688	30.4861	173.963	56.638	63.0727	143.009	-212.591	526.91	-507.389	161.891	-118.813	1325.61	-1266.73	-174.421	308.302	-86.5667	-71.1566	303.8	-41.2293	1015.43	-375.641	-250.948	-54.9282	-10.1328	-155.547	79.2849	-34.0097	-188.946	167.651	80.0991
869	1	1348.31	5.36641	2.8352	78.2383	64.1982	-75.3343	-97.9201	-121.924	46.0039	158.077	54.4196	62.7379	144.139	-214.006	521.544	-501.698	162.077	-116.251	1342.49	-1286.52	-155.686	293.565	-88.8121	-71.4785	304.063	-41.6084	1017.3	-377.408	-250.817	-54.8924	-10.1686	-155.458	79.7068	-34.9301	-189.614	168.468	80.2229
869	2	1509.68	5.42729	2.87492	77.0736	62.7409	-75.0528	-93.4386	-126.414	43.9688	159.983	54.3916	62.5004	125.843	-194.275	518.067	-498.79	160.068	-115.359	1345.45	-1290.83	-150.343	289.661	-90.1765	-73.3749	306.243	-43.761	1020.44	-381.341	-248.968	-54.8597	-10.2013	-155.502	79.4456	-34.2878	-188.312	167.305	80.292
869	3	1451.03	5.41278	2.87187	78.1675	61.5892	-73.1637	-90.0197	-129.775	37.4665	167.3	54.8539	62.1727	130.078	-198.56	516.383	-497.051	160.543	-121.122	1332.47	-1270.83	-159.267	293.506	-84.2325	-78.7451	318.927	-55.1319	1029.74	-393.382	-244.215	-54.8597	-10.2013	-155.502	79.4456	-34.2878	-188.312	167.305	80.292
869	4	2134.39	5.29033	2.71981	78.4329	61.0381	-72.4593	-97.4438	-127.655	47.5762	158.801	53.9185	62.0958	129.393	-197.745	516.018	-496.682	160.41	-120.183	1341.93	-1280.18	-146.081	281.504	-84.9439	-76.164	311.788	-48.428	1021.97	-385.518	-246.422	-33.4849	-60.6111	-117.437	100.031	-41.8491	-187.135	173.036	80.0024
869	5	1841.21	5.28423	2.72681	79.4941	59.3203	-72.3966	-98.3033	-126.92	48.0371	158.43	53.8881	62.0913	129.352	-197.698	515.994	-496.658	160.403	-120.12	1342.44	-1280.73	-145.364	280.863	-84.9431	-83.7291	333.221	-67.8657	1040.78	-405.751	-241.407	-36.8274	-52.1098	-122.182	103.12	-48.7208	-192.77	176.956	81.1062
869	6	1726.2	5.27928	2.71094	77.8057	57.0205	-72.3966	-98.3033	-126.92	48.0371	158.43	53.8881	62.0913	129.352	-197.698	515.994	-496.658	160.403	-120.12	1342.44	-1280.73	-145.364	280.863	-84.9431	-83.7291	333.221	-67.8657	1040.78	-405.751	-241.407	-36.7857	-47.5243	-123.235	117.578	-64.209	-212.77	195.091	80.2025
870	1	1270.99	5.25367	2.69245	79.1326	59.0572	-73.6452	-102.894	-122.306	52.3163	153.757	53.3699	63.6064	146.004	-216.655	523.546	-504.184	163.073	-119.178	1343.26	-1282.43	-146.779	282.894	-85.8089	-83.308	331.878	-66.6377	1039.98	-404.827	-241.713	-37.3655	-43.6775	-126.942	118.274	-64.8041	-210.703	193.161	80.1456
870	2	1354.02	5.2945	2.71945	77.3973	57.2592	-73.5999	-100.381	-125.281	53.2819	152.797	52.9831	63.2311	127.549	-196.655	519.702	-500.832	160.931	-118.087	1347.22	-1287.89	-139.448	277.237	-87.2927	-84.6248	333.205	-67.6665	1038.73	-404.364	-239.998	-37.3655	-43.6775	-126.942	118.274	-64.8041	-210.703	193.161	80.1456
870	3	1446.17	5.35897	2.73181	73.6597	55.6874	-72.8533	-97.2783	-127.527	48.7012	157.286	53.8008	62.1114	119.849	-187.363	513.32	-494.413	159.351	-121.871	1336.13	-1272.46	-151.833	285.925	-83.4124	-79.664	316.416	-51.4569	1021.28	-386.279	-242.916	-40.3528	-32.6411	-137.456	111.366	-59.5038	-207.279	190.126	80.0046
870	4	1458.12	5.2987	2.70598	75.4334	57.8132	-72.8533	-97.2783	-127.527	48.7012	157.286	53.8008	62.1114	119.849	-187.363	513.32	-494.413	159.351	-119.471	1346.73	-1285.61	-131.833	268.805	-86.038	-78.7068	319.93	-55.6372	1027.19	-390.816	-244.714	-40.3526	-32.6416	-137.455	111.366	-59.5034	-207.279	190.126	80.0046
870	5	1433.39	5.32115	2.76127	77.3868	57.2696	-72.4629	-95.0446	-129.206	46.1573	159.727	54.2351	62.1797	120.629	-188.272	513.703	-494.789	159.476	-119.538	1344.51	-1284.49	-141.103	278.167	-86.4572	-85.3862	338.151	-72.3891	1044.03	-409.291	-240.037	-43.1781	-27.5404	-140.523	110.297	-60.0217	-206.382	187.522	80.2371
870	6	1454.32	5.31582	2.74304	75.7479	55.7462	-72.4629	-95.0446	-129.206	46.1573	159.727	54.2351	62.1797	120.629	-188.272	513.703	-494.789	159.476	-119.538	1344.51	-1284.49	-141.103	278.167	-86.4572	-86.1734	340.759	-74.7053	1045.94	-411.69	-239.374	-48.3648	-7.54038	-153.375	119.483	-73.489	-225.844	204.118	79.5454
871	1	1113.85	5.28995	2.69116	73.4114	54.9172	-76.2961	-108.612	-116.396	61.1841	143.825	52.2319	62.5009	130.031	-198.312	515.553	-496.365	160.508	-117.723	1345.35	-1287.06	-144.415	282.681	-88.2274	-82.4433	328.008	-62.4612	1031.85	-397.425	-241.489	-47.6541	-9.0469	-153.178	119.101	-71.9723	-221.647	200.654	79.3208
871	2	1237.95	5.32093	2.71224	71.2047	55.4706	-75.3619	-104.474	-120.153	57.5586	147.528	52.793	62.4269	121.049	-188.71	514.246	-495.329	159.551	-116.84	1346.28	-1289.27	-146.135	285.239	-89.3132	-76.2803	309.583	-45.3108	1015.07	-379.034	-245.696	-47.2997	-9.84596	-153.235	118.615	-70.8863	-219.071	198.602	79.1368
871	3	1210.65	5.3096	2.7038	71.5695	53.1741	-73.9941	-100.999	-123.919	53.1354	152.672	52.8866	61.84	122.718	-189.68	511.918	-492.959	159.308	-122.456	1332.85	-1269.12	-156.098	290.063	-83.4239	-81.5663	322.449	-56.641	1023.62	-390.181	-241.118	-47.4439	-9.48362	-153.174	119.267	-72.1849	-220.501	200.292	79.602
871	4	1174.39	5.18604	2.59905	71.0761	52.7146	-73.9941	-100.999	-123.919	53.1354	152.672	52.8866	59.8054	106.985	-169.68	505.17	-486.343	155.505	-121.107	1339.43	-1277.09	-145.001	280.651	-84.786	-79.8234	325.738	-61.03	1031.02	-395.356	-243.967	-51.8669	-0.0804623	-160.103	107.289	-63.367	-221.747	200.292	79.602
871	5	1233.23	5.22353	2.64601	73.6502	53.1428	-73.2541	-98.6495	-125.504	49.4131	156.294	53.6642	59.9567	109.408	-172.53	506.012	-487.116	155.884	-121.143	1337.79	-1275.54	-149.385	284.817	-84.7455	-85.8785	342.882	-76.983	1046.94	-412.971	-239.703	-51.0149	-2.22689	-159.415	108.023	-63.1553	-217.245	196.506	79.5956
871	6	1365.82	5.21943	2.63659	73.3196	51.459	-73.2541	-98.6495	-125.504	49.4131	156.294	53.6642	59.9567	109.408	-172.53	506.012	-487.116	155.884	-121.143	1337.79	-1275.54	-149.385	284.817	-84.7455	-85.8788	342.883	-76.9837	1046.94	-412.972	-239.703	-42.1419	-19.7742	-145.959	128.023	-77.1188	-225.161	205.827	79.2824
872	1	1089.62	5.16197	2.56564	72.2201	50.5416	-77.7003	-113.778	-111.503	67.5462	137.363	51.1467	59.7461	118.968	-181.966	507.242	-487.81	156.32	-118.609	1342.85	-1283.24	-147.687	285.33	-87.2113	-85.4924	341.019	-75.4166	1047.5	-413.34	-239.997	-42.385	-19.0026	-146.743	127.105	-76.2856	-223.139	203.935	79.4562
872	2	1150.03	5.17612	2.55485	71.1366	50.5804	-77.2694	-112.509	-112.793	66.2607	138.8	51.2863	59.8302	110.665	-173.38	506.328	-487.178	155.632	-118.116	1343.94	-1284.93	-147.106	285.224	-87.7369	-84.6594	337.753	-72.2196	1043.78	-409.619	-240.381	-50.4114	0.997418	-161.641	116.653	-71.5785	-225.017	203.935	79.4562
872	3	1202.21	5.1903	2.55669	69.7328	49.3512	-75.8459	-107.923	-117.404	61.2426	144.245	51.7824	59.4915	114.289	-176.518	506.41	-487.107	155.547	-123.632	1328.77	-1263.17	-159.725	292.661	-82.1039	-81.8595	327.243	-61.943	1032.37	-398.099	-241.817	-45.6343	-9.89691	-155.306	118.057	-69.122	-220.8	201.929	79.1369
872	4	1250.68	5.06866	2.46134	71.1536	52.26	-75.5325	-107.022	-118.069	59.5476	145.854	52.0861	58.1207	105.95	-164.671	504.531	-485.337	152.805	-121.107	1340.67	-1277.59	-141.263	277.245	-84.4188	-78.4831	329.846	-66.3023	1040.8	-403.009	-246.563	-53.4119	8.15218	-169.225	99.2035	-55.6651	-220.813	200.246	79.1832
872	5	1229.65	5.07972	2.50029	69.1337	52.7365	-75.1876	-105.181	-119.502	58.0764	147.261	52.4452	58.1552	107.313	-166.322	504.607	-485.356	153.015	-120.658	1339.78	-1278.28	-148.308	284.778	-85.2449	-72.468	311.056	-48.2849	1023.47	-383.82	-250.745	-53.5949	4.19479	-164.723	102.161	-58.7382	-219.653	197.849	79.6621
872	6	1253.81	5.07693	2.47552	67.5471	53.8515	-75.035	-103.99	-120.531	57.094	148.19	52.616	58.1795	108.351	-167.403	505.072	-485.765	153.059	-120.341	1339.05	-1278	-150.832	287.519	-85.7301	-66.108	293.577	-31.3427	1005.04	-365.636	-254.338	-50.9241	-1.15452	-160.953	107.784	-62.3109	-220.902	202.021	79.3497
873	1	1008.61	5.01884	2.37883	66.5355	51.4962	-79.6618	-119.99	-105.863	76.4018	128.19	49.9063	58.1099	116.062	-175.154	507.229	-487.521	153.446	-118.916	1340.86	-1281.37	-151.631	289.446	-87.1806	-68.6532	299.999	-37.2745	1010.86	-372.803	-252.139	-50.9241	-1.15452	-160.953	107.784	-62.3109	-220.902	202.021	79.3497
873	2	1162.38	5.04118	2.3936	66.6248	50.0464	-77.9345	-114.968	-110.79	70.262	134.936	50.5792	58.6895	96.9019	-156.127	505.477	-486.51	152.36	-117.157	1344.45	-1287.05	-150.522	289.897	-88.9998	-72.7009	310.149	-46.4065	1019.02	-382.982	-248.735	-50.5402	-1.76169	-161.056	109.112	-63.5787	-218.134	199.8	79.7921
873	3	1203.56	5.05533	2.40269	67.9751	47.4601	-77.8553	-114.008	-111.571	69.5911	135.556	50.7095	57.8456	101.225	-159.459	504.155	-484.9	152.038	-122.152	1332.46	-1269.1	-159.259	293.959	-83.7762	-80.7896	329.985	-64.0745	1034.21	-402.007	-241.946	-49.7675	-3.23064	-160.808	109.106	-63.0279	-215.439	198.326	79.9103
873	4	1183.9	4.91827	2.31452	68.9022	48.9401	-77.8553	-114.008	-111.571	69.5911	135.556	50.7095	56.9148	92.1369	-147.712	501.249	-482.357	150.357	-119.885	1345.26	-1283.96	-139.259	276.925	-85.6605	-78.9632	331.732	-67.1399	1039.92	-404.764	-245.056	-49.7674	-3.2309	-160.808	109.103	-63.025	-215.439	198.326	79.9103
873	5	1170.96	4.95522	2.36523	67.2812	50.1204	-77.3489	-111.048	-113.911	66.9414	138.078	51.2746	56.9058	95.0175	-150.936	501.857	-482.796	150.556	-119.922	1343.99	-1283.04	-143.525	281.174	-85.8006	-73.0801	313.097	-49.4428	1023.55	-386.452	-249.193	-49.5913	-5.84932	-158.631	110.029	-63.5229	-212.15	194.575	80.2169
873	6	1378.12	4.97739	2.3775	66.4587	51.8076	-77.2019	-108.014	-116.47	65.2358	139.559	51.6276	56.8957	97.6096	-153.624	502.913	-483.659	150.531	-119.993	1342.31	-1281.66	-147.575	285.222	-86.096	-67.3819	297.07	-34.1432	1008.39	-370.904	-252.701	-46.6175	-12.2663	-155.238	112.327	-62.5467	-207.591	192.3	79.4512
874	1	1044.11	4.88936	2.26233	65.3113	50.3326	-81.7862	-124.734	-101.235	84.5912	119.559	48.8727	56.5508	109.379	-165.412	506.177	-486.141	150.883	-118.318	1342.64	-1283.98	-152.337	291.119	-87.892	-67.3819	297.07	-34.1432	1008.39	-370.904	-252.701	-46.6175	-12.2663	-155.238	112.327	-62.5467	-207.591	192.3	79.4512
874	2	1047.39	4.89668	2.27112	65.3683	51.3566	-81.568	-123.807	-101.982	83.6236	120.418	49.106	56.5925	109.132	-165.244	506.346	-486.314	150.91	-118.295	1342.19	-1283.59	-152.91	291.682	-87.9429	-67.6227	296.08	-33.6611	1010.64	-372.438	-252.229	-54.1324	4.83283	-168.094	101.218	-57.3031	-207.686	190.078	80.3305
874	3	1084.81	4.91749	2.27994	65.878	49.1433	-80.4463	-120.055	-105.997	80.162	124.433	49.2891	56.2604	113.014	-168.746	506.676	-486.457	150.89	-123.945	1328.62	-1263.24	-162.522	295.939	-82.0077	-70.7694	303.639	-40.4114	1016.64	-380.019	-249.546	-48.9021	-6.6681	-161.456	104.336	-56.3137	-203.311	188.271	80.1965
874	4	1108.84	4.91229	2.26984	66.9332	51.4375	-80.4463	-120.055	-105.997	80.162	124.433	49.2891	56.2407	112.775	-168.47	506.57	-486.359	150.862	-123.013	1335.9	-1271.34	-151.167	285.983	-82.5874	-71.1825	307.485	-44.4966	1021.12	-383.776	-249.959	-56.7538	13.3319	-176.368	92.6347	-50.3006	-205.332	188.271	80.1965
874	5	1096.72	4.90596	2.3374	69.2521	50.2765	-79.967	-117.828	-107.902	78.4545	126.065	49.7254	56.2818	114.278	-170.191	506.949	-486.67	151.053	-122.064	1335.41	-1272.57	-155.905	291.85	-83.9392	-78.6046	327.095	-62.176	1039	-403.412	-244.803	-56.8919	9.45924	-171.534	96.1087	-53.6728	-205.812	186.555	80.5929
874	6	1123.66	4.92598	2.36874	70.4028	50.3489	-79.3145	-116.107	-109.242	75.9918	128.561	50.2423	56.3692	115.582	-171.738	507.313	-487.017	151.271	-122.016	1334.6	-1271.86	-157.963	293.812	-83.9758	-84.6796	345.323	-79.0277	1055.15	-421.951	-240.278	-55.7302	7.05931	-170.059	98.2139	-54.9073	-205.224	187.102	80.5202
875	1	745.589	4.81694	2.24503	70.7835	50.5494	-83.5547	-131.471	-95.2045	93.4153	110.527	47.7243	57.1674	134.011	-191.738	515.024	-494.327	153.102	-120.663	1332.25	-1271.18	-165.907	302.255	-85.4416	-84.6796	345.323	-79.0277	1055.15	-421.951	-240.278	-55.7302	7.05931	-170.059	98.2139	-54.9073	-205.224	187.102	80.5202
875	2	908.317	4.93897	2.33059	70.5632	50.7223	-81.7903	-125.669	-100.996	86.2749	118.3	48.3719	57.8915	115.315	-173.456	512.665	-492.786	152.333	-118.482	1342.92	-1284.65	-153.415	292.961	-87.8006	-83.6033	338.245	-71.8882	1046.2	-413.466	-240.213	-54.9569	5.59769	-169.765	99.5424	-55.5389	-202.042	184.582	80.7108
875	3	943.266	4.94194	2.3414	68.6914	50.0481	-80.1505	-121.166	-105.828	81.383	123.926	48.7283	57.5808	120.847	-178.808	512.965	-492.895	152.651	-124.05	1329.37	-1264.31	-162.768	296.873	-81.9319	-79.9522	324.04	-58.033	1031.05	-398.305	-241.952	-54.3463	4.28245	-169.392	101.042	-56.298	-198.89	182.421	80.7414
875	4	950.725	4.86069	2.28248	69.8752	51.824	-80.1505	-121.166	-105.828	81.383	123.926	48.7283	56.4837	111.62	-167.577	508.637	-488.637	151.037	-121.916	1342.69	-1279.7	-142.768	279.824	-83.6059	-78.3165	327.546	-62.9214	1037.82	-402.204	-245.146	-55.7805	8.55366	-173.075	93.3107	-49.6283	-199.442	182.421	80.7414
875	5	962.395	4.89524	2.32775	68.2463	52.6152	-79.4939	-117.916	-108.52	77.9559	127.249	49.3569	56.5888	113.513	-169.68	509.55	-489.51	151.229	-121.906	1340.3	-1277.91	-149.31	286.267	-83.9438	-72.4378	309.715	-46.1658	1021.93	-384.357	-249.353	-54.8593	5.08648	-170.332	95.7135	-51.1507	-197.356	180.032	80.9431
875	6	1068.31	4.89297	2.32756	67.4165	50.0221	-79.1237	-116.964	-109.341	75.9349	129.225	49.6025	56.6226	114.214	-170.41	510.109	-490.051	151.287	-121.905	1339.25	-1276.83	-150.522	287.346	-83.9557	-72.8831	310.275	-46.7727	1023.83	-386.384	-248.965	-47.9297	-9.65022	-157.594	114.954	-66.0655	-210.277	192.956	80.2506
876	1	735.135	4.78635	2.20716	67.8285	50.3853	-83.6872	-133.069	-94.3816	94.4849	109.857	47.1017	57.2536	133	-190.41	518.167	-497.66	152.912	-120.302	1338.81	-1278.4	-156.361	294.168	-85.6963	-72.8831	310.275	-46.7727	1023.83	-386.384	-248.965	-47.9297	-9.65022	-157.594	114.954	-66.0655	-210.277	192.956	80.2506
876	2	935.11	4.91075	2.29927	68.3182	49.5201	-81.7988	-127.417	-99.9818	86.7587	118.331	47.7489	57.9793	114.507	-172.412	515.355	-495.648	152.195	-118.523	1344.62	-1286.56	-150.533	290.558	-87.7745	-77.8735	321.793	-57.2337	1032.08	-396.903	-244.581	-47.7331	-10.1122	-157.988	114.365	-65.18	-206.845	190.026	80.3988
876	3	980.797	4.93832	2.33988	70.4519	49.3954	-81.0731	-125.075	-101.902	83.9994	121.09	48.3613	57.9678	116.684	-174.734	515.646	-495.882	152.44	-119.173	1341.76	-1282.98	-154.873	294.058	-87.0781	-84.4481	340.364	-74.3925	1048.36	-415.318	-239.792	-47.6701	-10.2684	-158.226	113.719	-64.2704	-205.246	188.653	80.3166
876	4	992.015	4.88475	2.28503	70.3122	51.1214	-81.0731	-125.075	-101.902	83.9994	121.09	48.3613	57.4346	112.327	-169.329	513.666	-493.939	151.633	-118.281	1346.34	-1288.53	-146.307	286.784	-88.0392	-81.8059	339.289	-74.5552	1049.98	-414.418	-243.233	-55.6759	9.73161	-173.341	99.7259	-56.0697	-207.159	188.653	80.3166
876	5	985.945	4.89911	2.35384	68.8721	51.431	-80.2286	-122.357	-104.168	81.2617	123.803	49.0401	57.5029	114.117	-171.429	514.098	-494.311	151.914	-117.669	1345.58	-1289	-151.483	292.516	-88.8304	-76.3283	319.742	-55.6223	1032.52	-394.808	-247.153	-55.867	6.21771	-168.922	102.999	-59.2501	-207.209	186.571	80.6101
876	6	950.285	4.89388	2.34137	67.9155	49.0853	-80.2286	-122.357	-104.168	81.2617	123.803	49.0401	57.5029	114.117	-171.429	514.098	-494.311	151.914	-117.669	1345.58	-1289	-151.483	292.516	-88.8304	-76.3283	319.742	-55.6223	1032.52	-394.808	-247.153	-48.8699	-6.8098	-158.073	122.999	-74.6381	-219.105	198.784	80.0063
877	1	677.663	4.83252	2.26947	69.0558	50.1355	-83.5509	-135.621	-91.8904	92.7714	111.74	47.0447	58.2344	132.965	-191.639	522.919	-502.768	153.666	-116.324	1342.62	-1287.71	-160.833	302.032	-90.1843	-76.4839	320.185	-56.0407	1032.99	-395.323	-247.046	-48.2372	-8.0292	-157.938	122.598	-73.6619	-215.367	195.641	80.2041
877	2	821.814	4.89664	2.33526	70.2975	49.3722	-82.0184	-130.136	-97.1144	87.967	116.834	47.9109	58.5653	121.863	-180.722	520.698	-500.98	153.176	-115.351	1344.79	-1291.33	-159.924	302.228	-91.4395	-83.4514	338.654	-73.2592	1048.9	-413.634	-241.658	-47.9481	-8.69302	-158.03	122.042	-72.5687	-212.937	193.639	80.0546
877	3	830.934	4.89599	2.33942	69.0824	48.9174	-79.9945	-126.309	-101.413	82.7953	122.863	48.4108	58.3903	128.652	-187.873	520.741	-500.824	154.117	-121.105	1331.74	-1271.08	-167.63	304.35	-85.3089	-80.1477	325.402	-60.2215	1033.84	-398.807	-242.979	-47.6891	-9.26329	-158.158	122.875	-72.9874	-209.723	191.33	80.126
877	4	827.764	4.87051	2.33073	70.8286	52.5026	-79.6002	-125.199	-102.46	81.0898	124.523	48.6833	58.4071	128.867	-188.106	520.89	-500.973	154.143	-119.566	1342.04	-1283.24	-150.946	290.368	-86.8963	-78.6025	327.415	-63.2183	1038.35	-401.467	-245.454	-55.6289	9.3874	-172.462	105.848	-61.6283	-210.501	190.407	80.0909
877	5	853.082	4.8872	2.35567	69.0317	53.3216	-79.1175	-122.799	-104.434	79.1973	126.343	49.167	58.4405	129.241	-188.532	521.085	-501.171	154.199	-119.35	1340.77	-1282.6	-155.507	294.964	-87.2847	-72.4641	308.914	-45.6981	1021.47	-382.643	-249.82	-54.8618	6.19692	-169.991	107.355	-62.4098	-208.496	188.324	80.2227
877	6	954.788	4.88104	2.32179	67.291	54.079	-78.8554	-121.07	-105.987	77.9197	127.561	49.433	58.4621	129.501	-188.817	521.244	-501.332	154.231	-119.051	1339.7	-1281.94	-158.17	297.725	-87.7287	-66.2369	291.35	-28.789	1003.72	-365.388	-253.199	-51.573	-0.124299	-165.184	115.149	-67.7341	-211.571	194.364	79.7806
878	1	781.494	4.83348	2.27011	69.3922	55.9409	-80.8531	-127.516	-99.9447	85.6725	119.418	48.3761	59.9583	147.601	-208.817	531.737	-511.989	156.652	-118.546	1339.25	-1282.08	-160.317	300.06	-88.2489	-67.2729	293.934	-31.1355	1006.37	-368.517	-252.339	-51.573	-0.124299	-165.184	115.149	-67.7341	-211.571	194.364	79.7806
878	2	913.624	4.93868	2.34889	68.1691	54.4467	-79.6802	-122.986	-104.594	81.6964	123.799	48.705	60.102	128.071	-189.028	526.634	-507.464	155.337	-117.363	1345.43	-1290.14	-151.627	293.598	-89.9732	-69.3951	297.507	-34.2822	1008.34	-371.634	-250.125	-51.0817	-1.17063	-164.934	115.179	-67.2232	-209.528	192.693	79.7827
878	3	896.406	4.93064	2.348	70.2307	53.9726	-79.6466	-122.16	-105.263	81.1297	124.318	48.8091	60.5594	144.533	-206.906	530.85	-511.568	157.73	-122.849	1332.18	-1269.94	-160.747	297.141	-84.0228	-74.983	310.983	-46.1708	1017.51	-384.059	-244.89	-50.651	-1.89382	-165.163	116.144	-67.819	-206.96	191.127	80.0095
878	4	877.597	4.9074	2.33367	72.4351	56.7861	-79.6466	-122.16	-105.263	81.1297	124.318	48.8091	60.5594	144.533	-206.906	530.85	-511.568	157.73	-121.198	1344.44	-1283.83	-140.747	279.776	-85.3163	-74.8265	316.511	-52.4886	1025.63	-390.146	-246.677	-54.7395	7.616	-172.434	104.456	-59.2408	-208.3	191.127	80.0095
878	5	885.283	4.92629	2.38979	74.6061	56.0086	-79.014	-118.926	-107.947	78.1626	127.164	49.4231	60.4782	143.8	-206.092	530.328	-511.02	157.61	-121.102	1342.75	-1282.65	-145.663	284.747	-85.64	-81.6316	334.806	-69.1026	1042.45	-408.724	-241.942	-53.7616	3.48894	-169.045	106.572	-60.3838	-205.671	188.183	80.2635
878	6	967.641	4.92173	2.37794	73.8913	53.9491	-79.014	-118.926	-107.947	78.1626	127.164	49.4231	60.4782	143.8	-206.092	530.328	-511.02	157.61	-121.102	1342.75	-1282.65	-145.663	284.747	-85.64	-81.6316	334.806	-69.1026	1042.45	-408.724	-241.942	-46.0589	-11.8939	-156.22	126.572	-75.3331	-216.781	199.68	79.7693
879	1	861.273	4.90093	2.32077	70.2764	52.4366	-81.1666	-126.605	-100.512	85.8835	118.777	48.5085	59.9722	139.624	-201.321	527.321	-507.859	156.877	-119.893	1340.21	-1281.74	-153.872	293.428	-86.9919	-76.1304	316.454	-51.8445	1026.26	-391.387	-245.47	-46.0185	-11.9771	-156.971	124.622	-72.7984	-212.912	196.33	79.5244
879	2	883.073	4.91569	2.31771	69.8035	52.9496	-81.0965	-126.243	-100.907	85.7956	118.889	48.5131	59.99	136.993	-198.641	526.669	-507.283	156.682	-119.757	1340.76	-1282.49	-153.089	292.858	-87.1761	-76.5706	317.448	-52.7365	1026.93	-392.241	-245.076	-54.076	8.02292	-171.917	114.76	-68.7642	-214.576	196.33	79.5244
879	3	995.673	4.94001	2.35133	71.857	51.0503	-79.2014	-121.072	-106.119	80.1882	124.994	49.2944	59.9505	136.644	-198.247	526.416	-507.021	156.628	-123.092	1329.38	-1266.84	-163.986	300.047	-83.6694	-83.5416	335.957	-69.5838	1042.07	-410.057	-239.609	-49.3462	-2.87677	-165.122	116.931	-67.3048	-211.245	194.849	79.3557
879	4	963.541	4.91184	2.34991	73.0948	53.4618	-79.2014	-121.072	-106.119	80.1882	124.994	49.2944	59.9505	136.644	-198.247	526.416	-507.021	156.628	-121.058	1342.59	-1282.11	-143.986	283.086	-85.3734	-82.4273	335.989	-70.237	1043.57	-410.273	-241.224	-49.3458	-2.87951	-165.122	116.899	-67.2724	-211.246	194.849	79.3557
879	5	971.012	4.94499	2.41081	71.2529	54.047	-78.5046	-116.911	-109.456	77.0025	128.003	50.0542	59.9253	136.392	-197.968	526.245	-506.843	156.59	-121.026	1341.18	-1281.43	-149.645	288.868	-85.7225	-76.7877	317.09	-52.1883	1027.43	-392.105	-245.315	-49.343	-6.58641	-161.417	117.534	-67.593	-207.927	190.423	79.7942
879	6	1091.72	4.94139	2.39144	70.6233	53.3604	-78.5046	-116.911	-109.456	77.0025	128.003	50.0542	59.9253	136.392	-197.968	526.245	-506.843	156.59	-121.026	1341.18	-1281.43	-149.645	288.868	-85.7225	-74.1213	309.523	-45.0449	1020.29	-384.622	-247.011	-40.4216	-26.5864	-145.953	132.93	-76.7857	-211.687	195.971	79.6086
880	1	883.898	4.88236	2.30411	71.1328	50.5409	-82.0453	-128.851	-98.349	90.5735	113.759	48.1903	59.9005	136.152	-197.697	526.088	-506.682	156.552	-118.907	1339.08	-1282.1	-159.681	300.033	-88.1054	-81.1859	328.396	-62.3824	1037.06	-404.008	-241.549	-41.2284	-24.1273	-148.354	131.157	-75.1517	-209.933	194.362	79.3605
880	2	1076.74	4.96785	2.37176	68.2117	50.3862	-80.2585	-122.206	-104.922	84.5635	120.206	49.0002	60.1285	117.641	-178.949	521.957	-503.117	155.249	-117.42	1343.85	-1289.01	-155.137	297.475	-90.0088	-76.9024	313.118	-47.9093	1021.45	-387.758	-243.85	-41.8835	-22.0235	-150.504	130.26	-74.2986	-208.025	192.603	79.1679
880	3	1062.73	4.95093	2.37061	69.7543	48.669	-78.3343	-119.129	-108.584	80.1418	125.5	49.3456	59.8301	123.292	-185.021	520.618	-501.517	156.127	-122.933	1330.9	-1268.98	-163.467	300.149	-84.0037	-83.1598	329.589	-62.6745	1033.52	-402.577	-238.642	-41.7817	-22.0778	-150.7	130.683	-74.8998	-207.056	192.477	79.4826
880	4	1033.95	4.91767	2.36617	71.1415	51.1584	-78.3343	-119.129	-108.584	80.1418	125.5	49.3456	59.8289	123.281	-185.009	520.612	-501.51	156.125	-120.948	1343.7	-1283.87	-143.467	283.191	-85.7754	-82.1363	330.353	-64.0955	1035.94	-403.645	-240.301	-41.805	-22.0525	-150.728	130.432	-74.6685	-207.067	192.477	79.4826
880	5	1080.98	4.94839	2.40777	69.4413	52.3202	-77.7246	-115.504	-111.563	76.953	128.565	49.9591	59.8832	123.964	-185.777	520.999	-501.897	156.218	-120.91	1342.13	-1282.73	-148.22	287.896	-86.0092	-76.2075	312.1	-47.0751	1020.6	-386.311	-244.611	-43.6197	-18.6547	-153.191	128.446	-73.4673	-205.165	189.801	79.4739
880	6	1145.7	4.94502	2.39463	67.9781	51.4603	-77.7246	-115.504	-111.563	76.953	128.565	49.9591	59.8832	123.964	-185.777	520.999	-501.897	156.218	-120.91	1342.13	-1282.73	-148.22	287.896	-86.0092	-76.2075	312.1	-47.0751	1020.6	-386.311	-244.611	-48.926	1.34535	-167.055	135.117	-84.5804	-219.131	201.551	79.1817
881	1	831.378	4.89936	2.3509	70.6533	52.6244	-79.8359	-124.406	-103.333	84.2493	120.966	48.7632	61.0229	141.321	-204.892	530.133	-510.928	158.451	-119.746	1340.83	-1282.67	-153.798	293.899	-87.1144	-80.2544	323.143	-57.1506	1029.89	-397.087	-241.509	-48.4034	0.304337	-166.731	135.306	-84.0336	-217.406	200.146	78.9955
881	2	991.343	4.97345	2.42186	71.8366	51.2922	-78.5164	-119.284	-108.223	80.1646	125.265	49.4278	61.0223	126.037	-189.128	526.162	-507.369	157.167	-118.644	1344.15	-1287.68	-150.773	292.395	-88.5784	-87.2027	341.554	-73.8929	1044.28	-413.857	-236.069	-47.7986	-0.878135	-166.455	135.602	-83.5141	-215.089	198.297	78.7945
881	3	1085.81	5.02124	2.47396	70.8455	52.5264	-77.6388	-114.383	-112.061	75.0484	130.113	50.5532	61.3731	141.036	-205.694	528.958	-509.949	159.505	-124.116	1329.65	-1266.22	-162.35	298.123	-82.6858	-82.9503	324.583	-57.2793	1024.82	-394.784	-237.685	-46.7395	-2.94796	-166.161	136.714	-82.93	-209.583	193.919	78.3845
881	4	1110.72	4.94642	2.44533	75.3439	58.0212	-77.12	-113.011	-113.213	71.6647	133.632	50.7835	62.576	158.672	-223.792	542.606	-524.105	161.401	-122.353	1338.83	-1277.2	-148.392	286.411	-84.2157	-81.4494	326.554	-60.3003	1029.9	-397.688	-240.331	-46.3798	-4.16203	-165.724	134.455	-80.1534	-207.899	192.473	78.2875
881	5	1080.03	4.96439	2.48287	74.9046	56.5144	-76.9608	-111.132	-114.74	70.4768	134.731	51.0035	62.5251	157.996	-223.158	541.751	-523.208	161.32	-122.685	1329.87	-1269.68	-169.391	306.072	-84.7372	-81.2518	326.036	-59.7813	1029.41	-397.168	-240.471	-46.6688	-10.0025	-159.09	132.686	-79.1344	-207.199	189.848	79.0906
881	6	1245.99	4.96235	2.47703	75.3869	55.9619	-76.9608	-111.132	-114.74	70.4768	134.731	51.0035	62.5251	157.996	-223.158	541.751	-523.208	161.32	-122.685	1329.87	-1269.68	-169.391	306.072	-84.7372	-81.2518	326.036	-59.7813	1029.41	-397.168	-240.471	-38.0148	-30.0025	-143.858	145.422	-85.7432	-207.957	192.109	79.0561
882	1	893.912	4.88536	2.3337	72.051	51.5409	-81.9033	-128.096	-98.9878	89.6812	114.731	48.2377	61.4189	150.039	-214.484	530.609	-511.368	159.972	-120.184	1329.44	-1272.04	-176.493	314.436	-87.2829	-81.2518	326.036	-59.7813	1029.41	-397.168	-240.471	-38.0148	-30.0025	-143.858	145.422	-85.7432	-207.957	192.109	79.0561
882	2	898.939	4.91953	2.39172	72.0165	52.2426	-81.0268	-125.652	-101.885	86.157	118.621	48.2021	61.3238	140.693	-204.713	528.144	-509.115	159.07	-119.303	1341.52	-1285.71	-158.499	299.497	-88.4758	-82.1446	328.018	-61.757	1031.16	-399.01	-239.754	-38.5782	-27.3072	-146.437	144.825	-85.171	-207.035	191.198	78.9211
882	3	941.685	4.94119	2.40668	69.984	52.9896	-80.421	-123.053	-104.107	83.6769	121.064	48.7428	61.1774	139.693	-203.592	527.113	-508.042	158.916	-119.521	1339.47	-1283.39	-162.04	302.535	-88.2375	-75.9442	309.554	-44.7285	1014.83	-381.06	-244.001	-39.2939	-25.0568	-148.52	143.876	-84.4287	-206.022	190.271	78.7369
882	4	952.765	4.90155	2.39206	71.9728	54.9889	-80.421	-123.053	-104.107	83.6769	121.064	48.7428	61.1774	139.693	-203.592	527.113	-508.042	158.916	-118.649	1350.38	-1295.58	-142.04	285.099	-89.3573	-75.65	314.238	-50.048	1021.82	-386.468	-245.59	-38.9148	-27.6988	-146.454	139.756	-80.1812	-206.119	190.271	78.7369
882	5	1004.4	4.93404	2.46215	73.9531	54.377	-79.6903	-119.073	-107.409	80.1782	124.471	49.4359	61.1153	139.122	-202.949	526.722	-507.636	158.821	-118.455	1348.96	-1294.87	-147.663	290.757	-89.7606	-82.3703	332.285	-66.2345	1039.34	-405.436	-241.197	-41.7507	-22.6348	-149.501	137.914	-79.8869	-205.51	188.12	78.7577
882	6	1061.92	4.92896	2.45584	72.3956	52.9424	-79.6903	-119.073	-107.409	80.1782	124.471	49.4359	61.1153	139.122	-202.949	526.722	-507.636	158.821	-118.455	1348.96	-1294.87	-147.663	290.757	-89.7606	-82.3703	332.285	-66.2345	1039.34	-405.436	-241.197	-43.5024	-7.16429	-159.55	155.508	-99.8869	-224.527	205.142	78.6457
883	1	735.655	4.85232	2.32215	70.6532	50.4137	-84.3013	-135.634	-92.2642	95.8615	108.264	46.528	61.0652	138.681	-202.434	526.476	-507.38	158.738	-115.122	1345.48	-1295.86	-164.027	308.591	-93.5339	-82.098	331.352	-65.367	1038.8	-404.816	-241.397	-42.5557	-7.96139	-159.834	156.182	-99.4275	-222.133	203.235	78.5773
883	2	921.511	4.93303	2.38026	67.9873	49.0774	-82.8685	-131.209	-96.8558	91.5602	113.049	47.063	61.0763	119.872	-183.015	522.095	-503.506	157.093	-114.174	1349.21	-1301.27	-159.574	305.781	-95.073	-80.273	323.027	-57.3178	1029.26	-395.355	-241.887	-42.3495	-8.31736	-159.895	156.275	-99.0923	-220.878	202.171	78.4131
883	3	951.39	4.9589	2.41553	70.4314	48.596	-82.079	-128.592	-99.0245	88.5111	116.092	47.7248	60.917	121.456	-184.964	520.359	-501.657	157.616	-115.191	1345.45	-1296.09	-163.806	308.596	-93.8423	-86.8383	341.502	-74.2743	1044.69	-412.945	-236.974	-42.0535	-8.90918	-159.896	156.046	-98.221	-219.193	200.769	78.1109
883	4	930.642	4.88741	2.39291	71.3825	50.9879	-82.079	-128.592	-99.0245	88.5111	116.092	47.7248	60.917	121.456	-184.964	520.359	-501.657	157.616	-114.115	1355.78	-1308.37	-143.806	291.7	-95.7935	-84.1637	340.379	-74.4328	1046.79	-412.712	-240.394	-42.0525	-8.91238	-159.893	156.046	-98.2201	-219.192	200.769	78.1109
883	5	916.074	4.94543	2.47812	69.7639	50.621	-81.5099	-122.189	-104.475	83.7844	120.544	48.4907	61.0011	122.556	-186.176	521.06	-502.356	157.743	-113.351	1348.11	-1302.21	-162.133	308.259	-96.4115	-78.6914	321.071	-55.7379	1032.58	-396.454	-244.62	-41.0728	-17.3271	-152.264	158.773	-98.7129	-213.963	194.028	77.2025
883	6	940.156	4.94255	2.48718	69.3882	50.0164	-81.5099	-122.189	-104.475	83.7844	120.544	48.4907	61.0011	122.556	-186.176	521.06	-502.356	157.743	-113.351	1348.11	-1302.21	-162.133	308.259	-96.4115	-78.6914	321.071	-55.7379	1032.58	-396.454	-244.62	-37.241	-16.7703	-152.305	178.773	-116.519	-222.489	202.478	77.5075
884	1	847.913	4.95014	2.49035	71.7362	52.8851	-81.4672	-125.856	-101.082	82.1662	122.348	48.333	62.2152	139.908	-205.295	531.301	-512.507	159.951	-113.203	1346.89	-1300.95	-164.152	309.947	-96.36	-78.8103	321.419	-56.0656	1032.94	-396.843	-244.539	-37.4916	-16.122	-153.104	177.955	-115.531	-221.432	201.467	77.276
884	2	1053.11	5.02809	2.55802	71.6607	50.9648	-79.9933	-121.103	-105.671	77.5099	127.39	49.01	62.0463	121.232	-185.767	526.272	-507.928	158.149	-112.373	1349.82	-1305.43	-160.896	308.087	-97.7687	-84.0333	334.328	-67.9787	1043.06	-408.87	-240.193	-37.7746	-15.0198	-154.237	177.768	-115.266	-220.722	200.798	77.0889
884	3	1023.1	4.98084	2.51613	70.408	48.2731	-76.6203	-118.529	-109.155	71.3196	135.005	49.765	60.9091	117.315	-182.702	512.427	-493.67	159.089	-117.959	1337.57	-1285.43	-167.348	308.856	-91.3533	-83.8823	333.774	-67.4418	1042.42	-408.235	-240.255	-36.163	-17.7201	-152.36	181.277	-117.546	-220.403	200.798	77.0889
884	4	990.241	4.81234	2.42897	69.5399	47.7846	-76.5463	-118.245	-109.329	71.0922	135.21	49.8566	58.897	101.648	-162.818	505.371	-486.995	155.538	-117.075	1347.06	-1296.55	-150.878	294.853	-92.7326	-80.6974	334.477	-69.8301	1046.33	-409.323	-244.475	-36.1776	-17.6915	-152.264	181.24	-118.484	-219.66	200.523	78.271
884	5	1023.59	4.83032	2.45171	67.5296	49.0719	-76.4734	-116.055	-111.171	69.5279	136.625	50.0769	58.9512	102.889	-164.071	506.237	-487.815	155.525	-117.06	1345.99	-1295.53	-152.804	296.585	-92.7876	-74.8049	315.179	-51.079	1030.7	-391.551	-249.044	-38.0691	-8.18835	-161.197	185.98	-122.084	-215.347	195.685	76.5703
884	6	1152.83	4.82999	2.44648	66.8624	49.4659	-76.4734	-116.055	-111.171	69.5279	136.625	50.0769	58.9512	102.889	-164.071	506.237	-487.815	155.525	-117.06	1345.99	-1295.53	-152.804	296.585	-92.7876	-74.8049	315.179	-51.079	1030.7	-391.551	-249.044	-43.957	11.8117	-176.655	187.375	-127.903	-219.835	198.827	76.7479
885	1	901.304	4.81631	2.44252	68.5005	48.4466	-78.6351	-124.233	-103.262	78.6146	126.968	49.2142	58.9214	112.058	-173.546	509.139	-490.292	156.165	-115.784	1344.73	-1295.67	-158.822	302.953	-93.9416	-81.4093	332.868	-67.7402	1047.25	-410.424	-243.99	-43.9457	11.5997	-176.511	187.036	-127.507	-219.699	198.708	76.7018
885	2	1034.62	4.87843	2.46632	66.3264	48.4332	-77.5405	-121.487	-105.413	74.4134	131.174	50.145	59.1983	106.198	-167.889	508.843	-490.159	155.794	-115.501	1343.45	-1294.64	-162.278	306.202	-94.1032	-76.4463	315.132	-50.5194	1028.76	-391.448	-246.753	-42.7287	6.84465	-172.837	185.423	-125.027	-219.042	198.427	76.5999
885	3	912.163	4.84553	2.45368	67.9461	47.0462	-77.5081	-120.839	-105.933	73.9484	131.591	50.2329	57.695	117.45	-179.851	503.003	-483.391	157.461	-121.073	1331.03	-1274.5	-169.273	307.521	-87.7189	-81.7613	329.17	-63.488	1040.05	-404.827	-242.391	-42.7294	6.86539	-173.37	184.959	-124.371	-216.699	196.875	76.5929
885	4	870.689	4.72122	2.39955	68.2337	47.8096	-77.5081	-120.839	-105.933	73.9484	131.591	50.2329	56.2259	107.078	-166.229	499.398	-480.071	154.888	-119.822	1343.7	-1288.99	-149.273	290.423	-89.1513	-79.48	331.318	-66.9989	1044.48	-406.966	-245.636	-42.7294	6.86526	-173.369	184.959	-124.371	-216.699	196.875	76.5929
885	5	873.832	4.85214	2.50903	66.864	48.7984	-77.9712	-116.266	-110.066	68.75	137.33	49.7829	56.7864	110.679	-169.644	502.409	-483.419	154.634	-119.883	1341.2	-1286.46	-154.037	294.624	-89.1521	-74.099	313.673	-49.9483	1030.58	-391.049	-249.872	-44.2463	11.6496	-166.609	212.596	-163.301	-238.382	213.086	84.5591
885	6	877.967	4.84995	2.48786	65.4671	50.2423	-77.7034	-114.793	-111.329	67.5349	138.5	50.047	56.8289	111.809	-170.88	502.836	-483.798	154.726	-119.655	1340.39	-1285.99	-156.403	297.039	-89.4799	-68.2694	295.07	-32.1554	1016.56	-376.691	-253.744	-43.9501	10.6003	-165.697	212.743	-163.426	-238.464	214.845	84.1671
886	1	547.608	4.75259	2.38511	65.0978	49.6118	-82.2221	-130.021	-97.1913	86.5677	118.5	47.6553	57.2118	126.586	-186.199	508.888	-489.433	155.705	-117.766	1339.45	-1287.18	-162.911	304.221	-91.4076	-68.2694	295.07	-32.1554	1016.56	-376.691	-253.744	-43.9501	10.6003	-165.697	212.743	-163.426	-238.464	214.845	84.1671
886	2	722.111	4.83306	2.42673	64.9053	48.1733	-80.3161	-125.598	-101.681	79.861	126.008	48.2302	57.9562	107.806	-167.546	507.238	-488.434	154.431	-116.01	1343.84	-1293.93	-159.457	302.583	-93.4436	-72.1492	303.718	-39.9999	1023.44	-385.571	-250.172	-43.8727	10.2486	-165.896	212.979	-163.935	-235.442	212.182	84.5706
886	3	711.536	4.83864	2.44126	65.9196	46.2941	-78.3457	-120.624	-106.76	74.6808	131.858	48.8761	57.3782	112.842	-172.745	505.56	-486.402	154.986	-121.546	1331.13	-1273.62	-167.182	304.693	-87.1235	-77.5708	317.107	-52.1753	1033.31	-398.044	-245.325	-44.3464	12.0684	-167.812	211.942	-162.842	-234.712	211.953	84.2666
886	4	718.104	4.81287	2.44285	67.8976	49.7616	-78.3457	-120.624	-106.76	74.6808	131.858	48.8761	57.3782	112.842	-172.745	505.56	-486.402	154.986	-120.24	1343.36	-1287.37	-147.182	287.282	-88.3202	-76.8209	321.448	-57.3632	1038.14	-401.18	-247.079	-45.9484	24.4257	-178.634	222.078	-173.565	-235.34	211.953	84.2666
886	5	754.293	4.80173	2.43853	65.8952	50.6947	-77.7406	-119.375	-107.603	74.3101	132.112	49.4857	57.3914	113.479	-173.55	505.55	-486.344	155.12	-119.84	1342.72	-1288.08	-150.871	291.853	-89.2197	-70.1259	303.151	-39.0262	1019.12	-381.971	-251.636	-45.8664	21.5161	-175.437	221.555	-173.188	-235.284	213.03	85.0587
886	6	785.139	4.80039	2.43333	65.5275	49.1366	-77.7406	-119.375	-107.603	74.3101	132.112	49.4857	57.3914	113.479	-173.55	505.55	-486.344	155.12	-119.84	1342.72	-1288.08	-150.871	291.853	-89.2197	-70.1153	303.112	-38.9891	1019.1	-381.953	-251.643	-42.4142	5.8701	-162.946	205.211	-153.188	-238.554	217.364	83.335
887	1	565.01	4.7587	2.35907	66.0413	49.3532	-81.8241	-135.723	-91.7103	90.7251	114.779	47.6612	58.0393	131.293	-192.689	512.37	-492.784	156.821	-117.988	1342.07	-1289.69	-158.08	299.817	-91.1031	-70.2968	304.168	-39.96	1019.94	-382.82	-251.586	-42.3945	5.77625	-162.827	205.461	-153.554	-238.518	217.238	83.6828
887	2	705.861	4.78827	2.37905	65.2941	47.3582	-80.5599	-131.624	-96.2237	88.2754	117.762	47.8909	58.4956	111.636	-172.689	509.594	-490.632	155.278	-116.489	1346.58	-1296.39	-152.944	296.606	-93.0679	-74.2667	312.415	-47.3311	1026	-390.827	-247.852	-42.3945	5.77625	-162.827	205.461	-153.554	-238.518	217.238	83.6828
887	3	760.119	4.88171	2.45598	67.5531	46.1029	-79.287	-126.404	-100.455	82.0445	124.036	49.0706	58.1408	117.536	-179.148	508.078	-488.86	156.176	-119.798	1336.9	-1282.11	-162.267	302.057	-89.1996	-81.4797	331	-64.1133	1040.15	-408.075	-241.783	-42.2567	5.16151	-162.387	205.05	-153.064	-238.384	217.149	83.621
887	4	766.911	4.87315	2.45791	68.1408	48.3683	-79.287	-126.404	-100.455	82.0445	124.036	49.0706	58.1408	117.536	-179.148	508.078	-488.86	156.176	-119.356	1340.27	-1285.94	-156.54	297.066	-89.5912	-80.7283	331.544	-65.2497	1041.66	-408.469	-242.957	-45.7327	25.1615	-179.21	218.48	-168.177	-239.574	217.149	83.621
887	5	731.554	4.80928	2.41817	64.6887	47.1413	-78.6678	-133.747	-94.0999	85.344	121.539	48.6931	57.9431	115.729	-177.431	506.003	-486.767	156.266	-118.126	1342.56	-1290.14	-156.67	298.257	-90.5623	-72.5122	308.035	-41.9111	1013.54	-379.725	-247.247	-43.5408	-3.05331	-150.592	205.319	-157.693	-246.573	224.948	88.1516
887	6	644.6	4.80376	2.40295	64.1897	48.1159	-78.6678	-133.747	-94.0999	85.344	121.539	48.6931	57.9431	115.729	-177.431	506.003	-486.767	156.266	-118.126	1342.56	-1290.14	-156.67	298.257	-90.5623	-71.9518	303.586	-37.9232	1015.5	-381.591	-247.971	-48.9773	16.9467	-166.118	210.746	-165.819	-248.778	225.525	86.9425
888	1	368.471	4.73587	2.31015	65.0492	45.0369	-82.9145	-143.558	-84.8311	100.176	105.351	46.9249	58.0778	117.928	-180.018	506.565	-487.283	156.629	-115.743	1339	-1289.4	-170.552	312.251	-92.6579	-78.7144	321.61	-54.018	1031.85	-400.499	-242.709	-48.6084	15.4905	-164.886	210.509	-165.569	-248.874	225.75	87.129
888	2	441.663	4.78102	2.36551	67.0593	44.7969	-81.9147	-140.811	-87.1392	96.6329	108.94	47.7435	58.4308	110.728	-172.94	506.143	-487.112	156.156	-113.485	1342.36	-1295.56	-170.685	314.002	-95.0223	-84.9582	340.156	-70.9852	1047.24	-417.709	-238.217	-48.418	14.6452	-164.054	210.741	-165.974	-249.06	225.994	87.4389
888	3	399.642	4.72768	2.34121	66.9161	44.5341	-81.9147	-140.811	-87.1392	96.6329	108.94	47.7435	57.0795	125.561	-189.325	500.881	-480.821	158.68	-119.328	1330.33	-1275.56	-176.106	313.907	-88.5417	-83.5279	333.814	-64.7638	1040.1	-410.762	-238.596	-48.418	14.6452	-164.054	210.741	-165.974	-249.06	225.994	87.4389
888	4	356.195	4.70987	2.33346	66.4687	45.2771	-81.5354	-137.28	-90.0326	92.5632	112.827	48.3921	55.4804	112.982	-173.546	496.236	-476.332	156.139	-118.833	1341.95	-1287.94	-158.082	298.234	-88.9787	-81.2953	332.431	-64.9248	1041.55	-409.629	-241.652	-48.5733	18.48	-168.52	213.138	-167.704	-246.241	223.595	87.033
888	5	371.268	4.73152	2.39055	63.8464	45.5448	-81.2235	-135.812	-91.2026	92.3515	113.263	48.6415	55.5487	114.505	-175.502	495.012	-475.163	156.355	-117.638	1343.91	-1291.99	-162.094	302.461	-89.6111	-74.9906	312.03	-44.5882	1020.77	-388.173	-245.025	-51.232	5.45722	-156.653	188.589	-139.85	-234.817	212.748	83.294
888	6	351.191	4.73026	2.39677	63.7167	46.8073	-81.2235	-135.812	-91.2026	92.3515	113.263	48.6415	55.5487	114.505	-175.502	495.012	-475.163	156.355	-117.638	1343.91	-1291.99	-162.094	302.461	-89.6111	-74.9906	312.03	-44.5882	1020.77	-388.173	-245.025	-54.4575	25.4572	-173.04	202.695	-154.93	-237.712	214.354	82.8346
889	1	216.303	4.63897	2.26053	62.4944	44.5309	-84.6594	-145.196	-82.6382	104.428	100.371	46.7132	55.5499	114.525	-175.525	495.018	-475.168	156.358	-115.23	1337.28	-1287.95	-182.094	321.65	-91.4192	-74.9906	312.03	-44.5882	1020.77	-388.173	-245.025	-54.4575	25.4572	-173.04	202.695	-154.93	-237.712	214.354	82.8346
889	2	277.212	4.70804	2.32646	62.8839	45.344	-84.1604	-143.462	-84.2977	99.24	105.863	46.9494	56.7309	98.4304	-159.322	496.615	-477.504	154.906	-109.893	1350.09	-1307.35	-175	319.195	-96.8773	-76.1184	315.155	-47.3998	1023.37	-391.185	-244.159	-54.3854	24.8589	-172.346	202.808	-155.304	-238.033	214.647	83.1199
889	3	184.122	4.65167	2.28898	62.7582	44.0291	-84.1604	-143.462	-84.2977	99.24	105.863	46.9494	53.8888	108.948	-170.884	484.366	-464.087	157.651	-115.757	1337.97	-1287.35	-179.348	318.367	-90.6776	-76.2456	315.496	-47.7053	1023.62	-391.488	-244.053	-54.3854	24.8588	-172.346	202.808	-155.304	-238.033	214.647	83.1199
889	4	151.561	4.61258	2.28801	63.6473	45.2915	-84.0668	-141.578	-85.9636	97.8	107.233	47.1391	53.3094	102.28	-162.687	482.464	-462.67	156.695	-116.294	1348.85	-1298.4	-160.47	301.77	-90.5277	-76.0242	319.131	-52.3759	1028.87	-395.055	-245.437	-54.237	27.1029	-174.416	206.55	-159.381	-238.641	215.428	83.7871
889	5	212.295	4.64829	2.41278	66.7662	45.6819	-83.0513	-137.897	-88.7047	96.7454	108.007	48.3715	53.0286	103.606	-164.812	479.97	-459.994	157.327	-115.899	1354.21	-1306.5	-163.189	306.839	-92.08	-82.1997	336.427	-68.0152	1043.97	-411.862	-240.884	-55.074	22.3537	-167.544	203.524	-158.674	-243.275	217.152	86.7857
889	6	246.044	4.64951	2.40998	66.7256	44.417	-83.0513	-137.897	-88.7047	96.7454	108.007	48.3715	53.0286	103.606	-164.812	479.97	-459.994	157.327	-115.899	1354.21	-1306.5	-163.189	306.839	-92.08	-82.1997	336.427	-68.0152	1043.97	-411.862	-240.884	-52.669	6.16162	-154.6	185.399	-138.674	-243.459	218.513	85.8753
890	1	121.373	4.51127	2.25401	66.8964	43.893	-88.1697	-153.066	-75.1036	115.567	88.1458	45.1895	53.5757	118.485	-182.019	482.643	-462.284	159.221	-113.507	1347.52	-1302.03	-183.189	325.584	-93.577	-82.1997	336.427	-68.0152	1043.97	-411.862	-240.884	-52.669	6.16162	-154.6	185.399	-138.674	-243.459	218.513	85.8753
890	2	184.282	4.67578	2.3273	64.0207	44.6454	-86.7247	-150.438	-77.6683	107.696	96.6119	45.9556	54.9278	108.24	-172.056	485.355	-465.586	158.312	-111.308	1351.31	-1308.69	-182.911	326.965	-95.9524	-77.5601	317.563	-49.6736	1025.27	-393.119	-242.914	-52.7599	6.92871	-156.29	185.095	-137.819	-239.582	215.27	85.414
890	3	191.429	4.60827	2.30444	64.834	44.5254	-86.7247	-150.438	-77.6683	107.696	96.6119	45.9556	52.4379	123.706	-189.427	474.833	-454.001	161.942	-116.917	1339.13	-1288.69	-186.098	325.045	-89.942	-77.8214	318.284	-50.325	1025.83	-393.768	-242.704	-52.7595	6.92781	-156.29	185.095	-137.819	-239.582	215.27	85.414
890	4	165.278	4.59822	2.31319	65.1975	45.6098	-86.6132	-148.652	-79.2423	106.472	97.7597	46.1984	51.7109	118.386	-182.653	473.054	-452.378	160.887	-118.025	1349.9	-1299.35	-167.039	308.425	-89.557	-77.6295	320.003	-52.5658	1028.4	-395.506	-243.475	-52.8185	7.39496	-157.786	184.983	-137.402	-235.667	212.343	85.4127
890	5	233.59	4.61861	2.37332	67.6771	47.2601	-85.7798	-142.705	-84.5427	102.906	100.938	47.3272	52.0783	121.813	-186.633	474.851	-454.075	161.258	-117.638	1348.68	-1298.55	-169.38	310.845	-89.9864	-82.8343	332.872	-64.4434	1043.6	-411.728	-240.04	-55.2117	22.3976	-174.511	188.578	-137.544	-224.599	201.827	81.5816
890	6	253.966	4.62143	2.36841	67.9426	46.3216	-85.7798	-142.705	-84.5427	102.906	100.938	47.3272	52.0783	121.813	-186.633	474.851	-454.075	161.258	-117.638	1348.68	-1298.55	-169.38	310.845	-89.9864	-83.0638	333.618	-65.1272	1044.21	-412.439	-239.856	-54.9133	7.11592	-160.548	168.578	-118.14	-225.525	202.766	81.4768
891	1	224.953	4.6281	2.35267	69.5062	48.6347	-87.1662	-150.533	-77.4329	107.075	96.8692	46.0762	53.905	138.615	-207.131	479.692	-458.976	164.342	-117.362	1347.33	-1297.36	-172.637	313.771	-90.0821	-82.7366	332.803	-64.3759	1043.56	-411.696	-240.124	-54.9062	7.46875	-161.259	168.972	-118.317	-223.814	201.269	81.4035
891	2	220.735	4.78712	2.43611	66.5707	49.0635	-86.055	-146.252	-81.234	102.072	101.871	47.1333	55.1725	122.148	-189.792	482.773	-462.763	162.256	-115.617	1356.63	-1310.11	-161.328	306.163	-92.9379	-79.7844	316.734	-48.4602	1025.77	-394.434	-240.277	-54.6951	8.44119	-162.946	170.315	-118.8	-221.296	199.267	80.9907
891	3	303.658	4.74841	2.42034	68.2707	48.4647	-85.9023	-144.512	-82.6896	101.085	102.746	47.4351	53.6157	135.138	-204.274	475.053	-454.781	165.414	-120.538	1343.39	-1289.68	-168.404	307.977	-87.429	-84.5601	330.009	-60.3523	1035.72	-406.107	-236.427	-54.6333	9.43345	-164.778	170.974	-118.79	-218.264	197.169	80.6799
891	4	272.031	4.71125	2.42711	69.6003	50.7444	-85.9023	-144.512	-82.6896	101.085	102.746	47.4351	53.6157	135.138	-204.274	475.053	-454.781	165.414	-119.914	1354.52	-1301.92	-148.404	290.549	-88.3014	-83.2712	330.787	-62.1892	1038.08	-406.827	-238.509	-54.6332	9.4328	-164.777	170.973	-118.789	-218.264	197.169	80.6799
891	5	300.237	4.71772	2.43389	67.7583	51.9482	-85.7656	-142.473	-84.4704	99.9727	103.72	47.7257	53.6799	135.559	-204.796	475.239	-454.972	165.495	-119.873	1353.43	-1300.91	-150.354	292.316	-88.3782	-77.5503	311.737	-44.4368	1024.32	-391.276	-242.779	-53.3698	12.9378	-170.267	178.819	-123.42	-212.413	192.389	79.3038
891	6	287.014	4.7164	2.44974	67.6741	52.8969	-85.7656	-142.473	-84.4704	99.9727	103.72	47.7257	53.6799	135.559	-204.796	475.239	-454.972	165.495	-119.873	1353.43	-1300.91	-150.354	292.316	-88.3782	-77.4003	311.315	-44.0419	1023.89	-390.843	-242.867	-53.5289	28.0551	-183.441	198.819	-142.873	-215.348	195.063	79.2449
892	1	221.229	4.65843	2.36097	68.9719	50.4046	-87.3704	-149.933	-77.8789	107.435	96.0597	46.4041	53.7986	136.389	-205.856	475.482	-455.227	165.695	-118.843	1348.05	-1296.51	-166.207	307.156	-88.8737	-83.4077	329.908	-61.1636	1041.28	-409.79	-238.922	-53.4094	26.6954	-182.02	198.167	-142.566	-215.826	195.541	79.5368
892	2	216.232	4.81742	2.43146	66.1347	50.7448	-86.1894	-146.43	-80.9522	102.583	101.003	47.4181	55.0304	120.298	-188.788	478.855	-459.228	163.463	-116.962	1354.69	-1306.24	-159.862	303.62	-91.3998	-79.1598	312.274	-44.0285	1022.47	-390.935	-240.445	-51.704	28.1363	-184.028	207.509	-151.114	-215.529	195.974	80.0574
892	3	274.54	4.74176	2.39793	66.4995	50.7339	-86.1894	-146.43	-80.9522	102.583	101.003	47.4181	53.2495	135.419	-205.362	470.671	-450.723	166.674	-121.855	1341.81	-1286.24	-166.424	305.028	-85.9393	-79.4656	313.103	-44.7622	1023.05	-391.635	-240.186	-51.6525	28.0493	-183.978	207.576	-151.147	-215.509	195.974	80.0574
892	4	274.739	4.75149	2.43122	69.0809	54.1496	-85.9805	-143.911	-83.0439	100.584	102.889	47.8268	53.3174	135.849	-205.909	470.831	-450.89	166.769	-121.332	1352.42	-1298.02	-148.552	289.464	-86.684	-78.4815	318.375	-51.5224	1030.08	-396.286	-242.84	-50.683	37.7266	-194.154	222.283	-165.242	-214.258	194.984	80.9474
892	5	287.608	4.75115	2.4554	70.427	52.3977	-85.7285	-145.695	-81.5204	100.557	103.195	47.6933	53.0687	135.37	-205.569	469.036	-449.128	167.125	-120.931	1348.55	-1295.05	-157.701	297.965	-87.1385	-85.0502	336.947	-68.5432	1047.38	-415.183	-238.334	-51.9083	34.8991	-189.691	219.838	-164.186	-216.333	196.01	81.3935
892	6	283.52	4.74903	2.44289	69.6096	50.1963	-85.7285	-145.695	-81.5204	100.557	103.195	47.6933	53.0687	135.37	-205.569	469.036	-449.128	167.125	-120.931	1348.55	-1295.05	-157.701	297.965	-87.1385	-85.0946	337.099	-68.6822	1047.49	-415.325	-238.296	-51.4479	22.0198	-176.024	199.838	-144.417	-228.46	207.101	80.4319
893	1	187.278	4.73757	2.39625	67.4449	50.2114	-86.2748	-148.778	-78.6853	103.456	100.252	47.3131	53.1636	136.018	-206.404	469.215	-449.317	167.285	-120.775	1347.66	-1294.27	-160.775	300.827	-87.1571	-78.7429	317.51	-50.3691	1031.94	-398.162	-243.012	-51.3791	21.4058	-175.475	199.334	-143.923	-228.487	207.149	80.4561
893	2	187.883	4.81912	2.46764	68.3397	50.5351	-85.9674	-145.137	-81.7667	100.674	102.84	47.9214	54.4288	120.581	-189.807	473.536	-454.201	164.82	-117.264	1360.64	-1312.88	-145.88	291.236	-91.7789	-81.5081	324.957	-57.1712	1038	-405.155	-240.798	-51.2946	20.4095	-174.496	198.5	-143.066	-228.65	207.387	80.6046
893	3	197.358	4.82268	2.45888	65.6162	49.8369	-83.4864	-142.581	-84.9383	96.1481	108.646	48.3915	53.5886	124.526	-193.977	469.753	-450.34	165.784	-120.919	1348.88	-1295.79	-156.46	297.499	-87.6528	-75.7945	306.763	-39.967	1020.71	-386.726	-244.411	-50.3484	18.2822	-173.07	199.087	-143.082	-228.302	207.438	80.63
893	4	182.66	4.79431	2.45443	66.293	50.5869	-83.0233	-143.75	-83.7972	94.4039	110.701	48.5336	52.1014	113.753	-180.31	465.77	-446.683	163.66	-120.681	1352.15	-1299.42	-151.033	292.62	-87.7946	-75.6126	312.788	-47.0298	1027.51	-391.887	-245.992	-51.5962	37.754	-190.7	219.081	-163.171	-228.712	207.224	80.8349
893	5	191.821	4.78398	2.47048	67.7487	48.5422	-82.9162	-145.227	-82.5051	94.8244	110.444	48.4207	51.9306	113.134	-179.686	464.633	-445.564	163.78	-120.322	1348.94	-1296.72	-156.95	297.874	-88.0922	-81.9012	329.857	-62.2498	1042.87	-409.339	-241.243	-53.3333	33.7476	-184.486	215.796	-161.854	-230.987	208.442	81.5107
893	6	188.204	4.78194	2.4608	67.5378	46.5689	-82.9162	-145.227	-82.5051	94.8244	110.444	48.4207	51.9306	113.134	-179.686	464.633	-445.564	163.78	-120.322	1348.94	-1296.72	-156.95	297.874	-88.0922	-83.483	334.884	-66.9087	1047.21	-414.331	-240.014	-51.9187	19.0904	-170.691	196.862	-141.854	-238.409	215.98	80.4306
894	1	148.58	4.78779	2.43238	65.6516	47.3758	-83.8691	-148.04	-79.6632	99.0336	105.827	48.1014	52.4704	118.922	-186.773	466.09	-446.977	164.883	-120.158	1348.09	-1296.02	-160.072	300.803	-88.1219	-77.3206	315.459	-48.5955	1031.08	-396.831	-244.392	-51.88	18.7552	-170.66	196.053	-140.763	-237.558	215.266	80.1969
894	2	214.217	4.81123	2.45274	66.4425	47.0099	-83.655	-146.523	-80.8703	97.6175	107.169	48.4492	54.0133	101.493	-168.094	471.494	-452.933	162.002	-115.633	1358.66	-1312.74	-154.468	299.64	-92.916	-80.9797	325.679	-57.9555	1039.63	-406.624	-241.545	-51.868	18.6244	-170.736	197.196	-142.313	-235.621	213.638	80.6828
894	3	213.838	4.82594	2.45021	64.0157	46.4895	-81.0881	-142.808	-84.993	92.6827	113.19	49.2248	53.1256	107.24	-174.135	468.322	-449.459	162.891	-119.526	1346.45	-1294.73	-163.746	304.394	-88.533	-75.6421	308.034	-41.1846	1022.78	-388.823	-244.783	-50.7818	16.7613	-169.914	197.925	-142.048	-234.42	213.011	80.4137
894	4	205.395	4.8183	2.46523	65.0963	48.974	-81.0881	-142.808	-84.993	92.6827	113.19	49.2248	53.1256	107.24	-174.135	468.322	-449.459	162.891	-119.476	1349.63	-1298.1	-157.523	298.781	-88.6252	-75.5082	310.782	-44.4824	1025.88	-391.067	-245.589	-52.5083	36.7613	-187.708	217.144	-161.521	-235.1	213.011	80.4137
894	5	213.291	4.80513	2.469	67.1467	47.1062	-81.009	-145.678	-82.4654	93.7405	112.406	48.965	52.8303	105.641	-172.555	466.006	-447.231	163.143	-119.259	1349.36	-1298.06	-158.506	299.651	-88.6966	-82.7883	332.495	-63.5407	1042.49	-410.743	-239.689	-54.0696	31.5501	-180.349	213.6	-160.267	-237.391	215.198	81.8157
894	6	207.209	4.80433	2.46178	66.9363	45.389	-81.009	-145.678	-82.4654	93.7405	112.406	48.965	52.8303	105.641	-172.555	466.006	-447.231	163.143	-119.259	1349.36	-1298.06	-158.506	299.651	-88.6966	-83.1347	333.594	-64.5535	1043.47	-411.875	-239.418	-52.3264	16.7569	-167.195	195.228	-140.267	-242.265	220.433	80.6016
895	1	174.752	4.81502	2.43936	64.9543	46.7286	-82.5003	-148.551	-79.4409	99.1055	106.354	48.5181	53.3976	114.758	-183.438	467.726	-448.781	164.703	-119.095	1348.55	-1297.4	-161.483	302.449	-88.7373	-77.0575	314.381	-46.4979	1027.34	-394.508	-243.604	-52.3066	16.5908	-167.488	194.444	-139.084	-240.603	219.015	80.25
895	2	243.769	4.79277	2.43094	64.848	45.855	-82.4286	-148.471	-79.542	98.9748	106.521	48.5317	54.7065	96.4085	-163.438	472.567	-454.185	161.65	-114.705	1357.6	-1312.25	-158.44	303.294	-93.2036	-79.2903	320.576	-52.1086	1032.34	-400.287	-241.835	-52.3066	16.5908	-167.488	194.444	-139.084	-240.603	219.015	80.25
895	3	287.541	4.88723	2.47967	67.0366	45.4227	-81.406	-144.339	-82.8946	94.6	110.813	49.6609	54.2277	101.662	-169.228	470.707	-452.096	162.478	-116.755	1350.75	-1302.28	-164.328	306.625	-90.8106	-85.2432	338.204	-68.3202	1047.44	-417.046	-237.564	-50.1339	17.0459	-169.719	201.567	-144.122	-237.865	217.455	79.7783
895	4	252.684	4.79778	2.44106	67.0973	47.6667	-81.406	-144.339	-82.8946	94.6	110.813	49.6609	53.546	93.4737	-158.963	468.758	-450.819	161.331	-116.53	1356	-1307.9	-154.141	297.502	-91.0878	-82.1369	337.643	-70.2164	1049.46	-415.576	-241.948	-51.1407	36.4011	-187.592	221.567	-163.778	-238.449	217.455	79.7783
895	5	255.35	4.81451	2.45868	65.9023	47.9577	-81.1632	-146.755	-80.6972	94.984	110.718	49.549	53.3581	93.3391	-159.381	466.178	-448.353	162.067	-116.432	1359.52	-1311.62	-152.945	296.823	-90.7808	-77.9048	317.705	-50.754	1039.43	-404.498	-245.079	-53.1681	32.6053	-181.463	217.934	-162.453	-240.234	218.322	80.455
895	6	253.47	4.81379	2.45143	65.4833	46.1478	-81.1632	-146.755	-80.6972	94.984	110.718	49.549	53.3581	93.3391	-159.381	466.178	-448.353	162.067	-116.432	1359.52	-1311.62	-152.945	296.823	-90.7808	-77.9048	317.705	-50.754	1039.43	-404.498	-245.079	-51.1549	17.2086	-167.571	199.651	-142.453	-246.355	224.706	79.3358
896	1	130.784	4.79479	2.401	66.1379	47.0059	-85.5897	-157.858	-70.3545	109.286	95.4523	46.8392	53.8681	111.901	-181.054	468.061	-449.653	164.802	-115.747	1357.66	-1310.32	-160.529	303.935	-90.9909	-77.9167	317.743	-50.7897	1039.47	-404.535	-245.071	-51.1438	17.118	-167.436	200.058	-143.051	-246.243	224.495	79.6441
896	2	169.282	4.826	2.44583	66.9652	46.859	-84.7481	-155.285	-72.629	106.699	98.0499	47.5671	54.0242	113.189	-182.693	468.539	-450.086	165.044	-115.447	1356.69	-1309.62	-163.291	306.544	-91.1672	-83.9068	336.131	-68.0671	1056.28	-422.977	-240.892	-50.9524	16.3321	-167.113	199.042	-141.61	-245.14	223.613	79.333
896	3	187.584	4.84256	2.40401	66.1375	45.628	-84.577	-154.105	-73.615	105.953	98.7198	47.8316	52.8242	120.223	-190.226	463.456	-444.802	166.559	-120.417	1343.52	-1289.31	-169.827	308.053	-85.8793	-81.204	322.464	-54.0973	1039.98	-407.354	-241.195	-48.6286	12.9263	-165.54	203.88	-145.411	-241.505	221.515	79.767
896	4	177.289	4.83523	2.41585	67.0666	48.3263	-84.577	-154.105	-73.615	105.953	98.7198	47.8316	52.8242	120.223	-190.226	463.456	-444.802	166.559	-120.283	1347.96	-1294.07	-161.751	300.864	-86.0649	-80.369	324.121	-56.6162	1041.74	-407.896	-242.622	-51.0623	32.9263	-183.17	220.156	-162.432	-242.401	221.515	79.767
896	5	162.74	4.82648	2.39641	64.7268	48.8133	-84.5487	-156.019	-71.9254	106.597	98.2576	47.621	52.5889	119.292	-189.196	462.053	-443.425	166.611	-120.249	1348.83	-1295.01	-160.722	300.01	-86.0609	-74.6146	308.821	-41.4352	1021.54	-387.752	-245.414	-51.4357	29.4947	-179.106	217.951	-161.095	-243.181	223.326	80.8772
896	6	181.366	4.81934	2.35469	63.1303	49.463	-84.3039	-154.676	-73.1174	105.955	98.8464	47.9171	52.6641	120.244	-190.327	462.304	-443.64	166.743	-119.987	1348.15	-1294.68	-162.904	302.258	-86.4043	-68.8782	290.472	-24.5321	1008.7	-374.817	-248.842	-50.1482	21.4183	-172.367	209.036	-150.676	-244.163	226.643	79.2285
897	1	97.7787	4.73239	2.22367	62.2941	47.7969	-87.0156	-159.562	-68.8665	114.817	89.3607	46.1531	52.6793	120.393	-190.516	462.332	-443.667	166.778	-118.427	1341.45	-1289.27	-182.904	320.816	-86.9691	-68.8782	290.472	-24.5321	1008.7	-374.817	-248.842	-50.1482	21.4183	-172.367	209.036	-150.676	-244.163	226.643	79.2285
897	2	120.396	4.78889	2.27385	62.0926	46.6002	-84.6864	-155.738	-73.5841	108.536	96.995	46.4886	54.273	103.98	-172.594	468.861	-450.675	163.751	-116.984	1350.85	-1301.16	-172.257	313.055	-88.7302	-70.9488	295.752	-29.1055	1013.36	-380.486	-247.032	-49.6735	20.1639	-171.771	208.375	-149.428	-242.896	225.698	78.9595
897	3	132.869	4.75666	2.26868	62.4172	45.2203	-83.4864	-154.751	-75.0048	106.508	99.6988	46.6227	52.701	113.841	-183.105	462.699	-444.136	165.438	-122.059	1338.06	-1281.16	-177.216	313.106	-83.4614	-73.4981	302.267	-34.6908	1017.96	-386.383	-244.649	-49.5308	19.8414	-171.556	208.411	-149.381	-242.837	225.698	78.9595
897	4	113.824	4.73137	2.26736	63.5316	46.3227	-83.3131	-153.03	-76.4441	105.257	100.848	46.949	51.8919	105.988	-173.361	460.274	-442.163	164.208	-122.353	1349.46	-1292.76	-158.246	296.315	-83.285	-73.8468	308.407	-41.6523	1023.96	-390.795	-245.759	-49.8239	24.6622	-175.838	214.12	-155.848	-243.483	226.237	79.9577
897	5	134.716	4.72836	2.30804	63.8794	45.0894	-82.9729	-150.385	-78.6838	104.056	101.888	47.4519	52.0075	107.764	-175.422	460.954	-442.77	164.323	-121.132	1346.21	-1291.57	-168.011	305.859	-84.616	-76.061	313.268	-45.8774	1030.16	-397.672	-244.215	-52.63	21.9468	-172.441	202.321	-143.643	-239.773	220.721	77.843
897	6	187.916	4.72885	2.29667	64.036	43.6448	-82.9729	-150.385	-78.6838	104.056	101.888	47.4519	52.0075	107.764	-175.422	460.954	-442.77	164.323	-121.132	1346.21	-1291.57	-168.011	305.859	-84.616	-76.061	313.268	-45.8774	1030.16	-397.672	-244.215	-50.3886	1.94684	-154.085	183.494	-124.785	-244.451	225.617	78.1987
898	1	126.518	4.73022	2.28609	65.7135	45.7943	-85.5975	-158.285	-71.3462	110.849	94.5925	45.8132	52.8259	125.344	-196.565	462.096	-443.626	167.53	-121.03	1345.64	-1291.04	-169.503	307.2	-84.6251	-77.2247	316.87	-49.1878	1033.28	-401.138	-243.403	-50.4232	2.1883	-154.589	183.918	-125.142	-242.746	224.046	78.1609
898	2	136.59	4.73954	2.28562	65.185	44.5234	-83.8476	-155.827	-74.4216	108.292	98.0599	46.0576	54.0895	107.223	-176.565	467.324	-449.283	164.347	-119.222	1353.96	-1302.23	-160.204	300.791	-86.7985	-77.337	317.193	-49.4835	1033.56	-401.446	-243.319	-47.2824	-6.08028	-148.649	184.01	-123.421	-241.532	224.046	78.1609
898	3	174.884	4.71731	2.29979	66.2004	43.0471	-81.1527	-153.098	-78.0152	103.11	104.808	46.3605	53.0257	114.772	-184.68	462.809	-444.657	165.695	-123.925	1340.39	-1281.8	-167.733	303.395	-81.8585	-80.8957	327.698	-59.1021	1042.51	-411.47	-240.725	-47.4358	-5.43758	-149.259	186.622	-126.791	-239.256	222.224	78.9723
898	4	142.042	4.69721	2.31673	67.5552	45.6917	-81.1527	-153.098	-78.0152	103.11	104.808	46.3605	53.0257	114.772	-184.68	462.809	-444.657	165.695	-123.161	1352.29	-1294.6	-147.733	285.704	-82.3537	-80.0656	328.766	-61.096	1044.02	-411.518	-242.269	-47.4357	-5.43795	-149.258	186.622	-126.791	-239.256	222.224	78.9723
898	5	125.597	4.69704	2.31004	64.9133	46.1623	-80.9677	-150.746	-80.1123	101.735	106.059	46.681	53.2449	116.216	-186.374	463.916	-445.735	165.815	-122.715	1347.2	-1289.89	-156.243	293.079	-82.6235	-74.8733	309.802	-43.0284	1031.15	-397.326	-246.053	-52.1568	6.0077	-159.535	183.421	-123.111	-231.359	213.439	75.7876
898	6	130.567	4.69698	2.32838	64.7323	47.1045	-80.9677	-150.746	-80.1123	101.735	106.059	46.681	53.2449	116.216	-186.374	463.916	-445.735	165.815	-122.715	1347.2	-1289.89	-156.243	293.079	-82.6235	-74.8733	309.802	-43.0284	1031.15	-397.326	-246.053	-53.9448	23.6817	-173.583	201.881	-143.111	-237.48	218.496	76.6339
899	1	52.0988	4.6263	2.19862	64.5333	46.6336	-86.354	-160.398	-70.4406	116.428	89.2915	44.4775	53.5323	120.755	-191.898	464.349	-446.131	166.749	-118.548	1346.93	-1294.34	-174.89	312.823	-85.8093	-74.9957	310.208	-43.4071	1031.5	-397.714	-245.969	-53.8961	23.3409	-173.389	201.404	-142.492	-237.142	218.217	76.5249
899	2	89.5797	4.6139	2.2206	64.4287	46.9822	-86.3142	-160.346	-70.5086	116.357	89.3854	44.4811	54.6783	103.452	-172.738	469.196	-451.366	163.706	-114.887	1361.33	-1314.34	-161.384	304.368	-90.0026	-75.1481	310.624	-43.7844	1031.85	-398.12	-245.847	-53.8961	23.3409	-173.389	201.404	-142.492	-237.142	218.217	76.5249
899	3	76.7186	4.61089	2.20347	65.0865	45.6659	-86.0266	-156.975	-73.3287	114.442	91.0563	45.1368	51.9383	114.603	-184.563	457.186	-439.159	166.579	-119.754	1347.49	-1293.57	-169.046	307.066	-85.0336	-77.9035	318.325	-50.76	1038.21	-405.54	-243.621	-53.5902	21.5146	-171.171	203.392	-145.974	-238.21	219.601	78.1598
899	4	61.5152	4.58887	2.22559	67.3902	49.7509	-86.0266	-156.975	-73.3287	114.442	91.0563	45.1368	51.9383	114.603	-184.563	457.186	-439.159	166.579	-119.66	1358.37	-1304.87	-149.046	289.051	-85.0694	-76.8719	323.404	-57.6446	1042.86	-407.331	-246.297	-53.9858	38.1081	-187.036	220.556	-162.517	-238.724	219.601	78.1598
899	5	71.2838	4.57658	2.20277	64.8123	50.4278	-86.0546	-159.233	-71.3095	115.283	90.4128	44.863	51.6218	113.338	-183.148	455.243	-437.272	166.663	-119.663	1360.13	-1306.68	-146.966	287.304	-85.0074	-70.1139	305.148	-39.6814	1019.62	-383.745	-249.813	-53.7335	32.3301	-181.126	217.069	-159.812	-239.672	222.153	79.7049
899	6	91.4624	4.57389	2.18411	64.0956	49.0223	-86.0546	-159.233	-71.3095	115.283	90.4128	44.863	51.6218	113.338	-183.148	455.243	-437.272	166.663	-119.663	1360.13	-1306.68	-146.966	287.304	-85.0074	-68.9138	301.701	-36.4961	1016.36	-380.466	-250.444	-51.9143	16.6989	-166.713	198.52	-139.812	-246.042	229.033	78.5715
900	1	30.5871	4.51981	2.06326	65.9359	47.4457	-90.5829	-164.895	-65.2786	128.27	75.4578	43.258	51.7233	115.643	-185.919	455.175	-437.14	167.038	-117.875	1361.02	-1310.22	-160.506	301.572	-86.5422	-75.3638	321.811	-54.5622	1033.18	-399.747	-245.679	-51.8453	16.2475	-166.882	197.475	-138.121	-243.775	227.127	77.9588
900	2	67.5957	4.5064	2.05569	65.318	45.2362	-88.7028	-164.36	-67.1685	124.099	81.1365	42.8728	53.2921	97.5324	-165.919	462.072	-444.431	163.648	-116.158	1364.64	-1316.29	-159.908	302.538	-88.3372	-76.6562	325.624	-58.0917	1036.53	-403.457	-244.756	-50.4058	12.7432	-164.481	197.417	-137.256	-243.184	227.127	77.9588
900	3	46.733	4.55108	2.06527	63.2395	46.1356	-87.6103	-162.244	-69.5077	120.248	85.3885	43.3356	53.1974	101.36	-170.235	461.601	-443.802	164.202	-116.763	1360.96	-1311.51	-164.155	305.655	-87.5724	-70.7637	307.271	-40.8396	1020.16	-385.806	-248.652	-50.3543	12.4828	-164.804	196.64	-135.86	-240.767	225.012	77.4301
900	4	44.1096	4.54942	2.08546	63.7625	48.0398	-87.6103	-162.244	-69.5077	120.248	85.3885	43.3356	53.1974	101.36	-170.235	461.601	-443.802	164.202	-116.916	1362.61	-1313.09	-161.077	302.827	-87.4345	-70.9491	308.802	-42.6475	1021.98	-387.184	-248.885	-52.8895	32.4828	-182.149	213.342	-153.39	-241.685	225.012	77.4301
900	5	71.4083	4.56335	2.14259	64.0503	46.9485	-86.9803	-158.085	-72.9869	118.643	86.7263	44.257	53.2024	104.46	-173.801	461.364	-443.412	164.416	-115.283	1357.33	-1309.42	-173.417	314.037	-88.7127	-72.1241	311.54	-45.0941	1025.38	-390.874	-248.139	-54.0715	28.7864	-176.338	211.815	-154.651	-243.972	224.851	79.2597
900	6	55.0948	4.56293	2.13287	63.8617	45.4269	-86.9803	-158.085	-72.9869	118.643	86.7263	44.257	53.2024	104.46	-173.801	461.364	-443.412	164.416	-115.283	1357.33	-1309.42	-173.417	314.037	-88.7127	-72.1241	311.54	-45.0941	1025.38	-390.874	-248.139	-52.1161	12.9211	-162.137	194.311	-135.854	-248.315	229.558	78.485
901	1	39.3961	4.55963	2.11213	66.0486	47.7062	-90.8255	-168.26	-62.9205	127.864	76.5145	42.2194	53.1364	122.977	-195.381	458.679	-440.25	167.464	-115.04	1356.81	-1309.05	-175.306	315.759	-88.7993	-74.1668	317.582	-50.6079	1030.48	-396.639	-246.637	-52.1183	12.9329	-162.431	194.796	-136.377	-246.236	227.645	78.5726
901	2	123.192	4.54948	2.09568	67.034	47.4031	-93.601	-183.214	-50.6449	139.507	66.8361	38.7411	52.5655	117.454	-188.192	455.92	-437.602	166.307	-115.59	1364.81	-1316.66	-166.507	308.512	-88.6627	-72.8325	313.814	-47.0789	1026.62	-392.55	-247.587	-41.8843	-22.7511	-128.863	185.131	-129.222	-263.472	247.449	85.4079
901	3	185.869	4.54831	2.06109	68.7559	45.0846	-92.7452	-187.624	-48.0301	137.197	70.7817	37.3382	51.8695	122.539	-193.702	452.594	-434.292	167.517	-120.155	1351.47	-1296.85	-172.343	309.835	-84.1012	-80.1016	333.242	-64.5335	1043.05	-411.784	-241.668	-37.4275	-27.3764	-127.631	195.953	-137.282	-258.008	244.694	85.5476
901	4	155.658	4.52469	2.07954	70.0034	47.5845	-92.7452	-187.624	-48.0301	137.197	70.7817	37.3382	51.8695	122.539	-193.702	452.594	-434.292	167.517	-120.539	1363.22	-1308.75	-152.343	292.074	-83.8658	-79.3367	333.632	-65.9086	1044.56	-411.793	-243.16	-37.4275	-27.3764	-127.631	195.953	-137.282	-258.008	244.694	85.5476
901	5	33.2313	4.46753	2.07767	67.7933	48.3316	-92.4647	-186.558	-49.2314	136.082	71.9686	37.5102	52.0193	123.801	-195.198	453.223	-434.87	167.744	-118.623	1364.64	-1311.4	-150.943	290.254	-84.0394	-74.7948	314.759	-46.2526	1030.38	-398.286	-245.128	-46.5733	-23.2448	-124.146	190.312	-137.804	-258.074	243.42	85.2747
901	6	55.7466	4.4674	2.05997	67.1921	48.2212	-92.4647	-186.558	-49.2314	136.082	71.9686	37.5102	52.0193	123.801	-195.198	453.223	-434.87	167.744	-118.623	1364.64	-1311.4	-150.943	290.254	-84.0394	-74.7948	314.759	-46.2526	1030.38	-398.286	-245.128	-52.1314	-15.2017	-131.388	171.213	-117.804	-249.005	233.433	80.3831
902	1	14.1459	4.48271	2.05602	69.3025	47.8462	-92.6829	-183.411	-51.5176	136.055	71.1113	38.2338	52.1495	124.81	-196.459	453.553	-435.197	167.941	-118.197	1365.02	-1312.21	-153.38	292.805	-84.3709	-81.0624	333.893	-63.7189	1045.95	-415.929	-240.577	-52.2512	-13.7871	-133.293	172.512	-118.663	-245.974	230.935	80.0148
902	2	48.8229	4.54782	2.04376	66.9642	45.7603	-91.2128	-181.193	-54.4541	132.036	75.8872	38.5471	53.6369	108.1	-178.059	460.409	-442.425	164.943	-117.216	1367.04	-1315.6	-153.379	293.736	-85.4175	-78.3309	322.435	-52.4936	1035.06	-404.976	-241.699	-47.3143	-24.1497	-126.819	176.491	-119.542	-242.664	229.998	79.8557
902	3	50.8761	4.54938	2.02956	64.8906	46.8333	-90.9741	-180.615	-55.0769	131.396	76.6025	38.6547	53.6219	109.497	-179.658	460.29	-442.25	165.152	-117.229	1365.68	-1314.17	-155.958	296.084	-85.4195	-72.2499	303.326	-34.7855	1018.71	-387.236	-245.834	-46.9938	-23.6159	-127.813	178.166	-120.516	-240.684	228.55	79.428
902	4	89.782	4.5049	2.03246	66.9518	49.1177	-90.9741	-180.615	-55.0769	131.396	76.6025	38.6547	53.6219	109.497	-179.658	460.29	-442.25	165.152	-117.717	1375.88	-1323.99	-135.958	277.205	-84.6261	-72.5874	308.826	-41.5121	1024.71	-391.352	-247.041	-46.9938	-23.6159	-127.813	178.166	-120.516	-240.684	228.55	79.428
902	5	64.0326	4.50516	2.04867	68.4027	48.4332	-90.8861	-179.836	-55.7936	131.03	76.9294	38.7845	53.747	110.428	-180.727	461.004	-442.929	165.197	-117.618	1374.83	-1323.03	-137.587	278.679	-84.7263	-78.4766	322.226	-53.4016	1042.73	-411.073	-242.972	-51.6127	-15.0681	-135.495	170.564	-112.892	-233.047	220.036	76.729
902	6	21.0747	4.50428	2.05987	67.8741	48.2582	-90.8861	-179.836	-55.7936	131.03	76.9294	38.7845	53.747	110.428	-180.727	461.004	-442.929	165.197	-117.618	1374.83	-1323.03	-137.587	278.679	-84.7263	-78.4766	322.226	-53.4016	1042.73	-411.073	-242.972	-52.9023	-4.15508	-142.671	181.151	-126.179	-244.035	229.558	78.485
903	1	-18.7296	4.50456	2.04076	65.7852	49.4027	-91.156	-178.267	-56.7358	131.672	75.6228	39.2353	53.7142	112.589	-183.117	460.518	-442.365	165.517	-117.141	1374.45	-1323.33	-140.876	282.484	-85.3793	-72.5763	303.183	-35.4554	1025.18	-392.353	-246.834	-52.8738	-3.57988	-143.475	182.066	-126.594	-242.373	228.162	78.0745
903	2	13.403	4.54279	2.05817	66.5979	46.3803	-89.107	-174.72	-60.967	126.104	82.1184	39.7911	54.898	98.703	-167.827	466.167	-448.281	162.92	-116.548	1374.58	-1324.29	-144.499	286.396	-85.9363	-79.7466	322.882	-52.9792	1041.53	-411.589	-240.899	-52.9762	-2.62488	-144.795	182.532	-126.611	-240.079	226.19	77.6418
903	3	-3.64262	4.56091	2.0441	64.1138	46.7847	-88.7874	-173.29	-62.2862	125.112	83.0636	40.1217	54.5392	100.824	-170.1	464.667	-446.719	163.366	-117.256	1370.68	-1319.37	-149.068	290.011	-85.2785	-74.1845	303.773	-34.8571	1024.36	-393.532	-244.227	-52.5588	-2.42248	-145.606	183.675	-126.992	-238.174	224.748	77.2179
903	4	15.3393	4.40669	1.98197	64.2485	45.6631	-88.7874	-173.29	-62.2862	125.112	83.0636	40.1217	53.5779	83.8941	-150.1	460.609	-444.28	161.964	-117.2	1375.54	-1324.11	-138.748	280.052	-84.9837	-74.2042	311.372	-44.2622	1031.44	-397.822	-246.293	-52.5578	-2.42647	-145.603	183.672	-126.988	-238.174	224.748	77.2179
903	5	-1.11288	4.43291	1.99709	65.3972	45.4267	-88.4965	-170.512	-64.8292	123.633	84.394	40.5664	53.8785	87.954	-154.176	463.852	-447.232	161.533	-116.918	1372.75	-1321.5	-143.161	284.01	-85.2169	-79.6384	324.838	-56.627	1048.45	-416.236	-242.714	-56.0349	6.46207	-155.147	180.932	-122.672	-225.201	211.121	73.8576
903	6	38.162	4.43328	2.0188	65.1643	45.8023	-88.4965	-170.512	-64.8292	123.633	84.394	40.5664	53.8785	87.954	-154.176	463.852	-447.232	161.533	-116.918	1372.75	-1321.5	-143.161	284.01	-85.2169	-80.3619	327.405	-59.0008	1050.24	-418.301	-242.124	-56.9348	19.3002	-164.173	198.187	-142.672	-234.838	219.618	75.9902
904	1	-89.301	4.396	1.97317	66.2206	47.4911	-94.165	-174.075	-57.3217	138.964	64.394	40.5926	53.2711	92.389	-158.312	461.011	-444.304	161.858	-113.201	1380.52	-1333.46	-153.243	296.293	-88.4037	-80.3619	327.405	-59.0008	1050.24	-418.301	-242.124	-56.9348	19.3002	-164.173	198.187	-142.672	-234.838	219.618	75.9902
904	2	-87.7892	4.42638	1.95407	64.056	47.3107	-92.9086	-174.107	-58.6162	133.311	71.2746	40.1882	53.8774	88.1929	-153.867	464.091	-447.046	160.682	-112.759	1379.14	-1332.41	-157.245	300.207	-88.6969	-74.94	308.641	-40.9018	1032.71	-400.032	-245.387	-56.9019	19.0564	-164.483	197.614	-141.415	-232.301	217.423	75.4383
904	3	-63.4059	4.45259	1.96251	65.2466	45.301	-92.466	-171.816	-60.7178	131.627	72.8891	40.6662	52.3199	92.6641	-158.276	457.983	-440.79	161.909	-114.958	1370.52	-1320.71	-163.522	304.002	-86.5975	-81.773	327.69	-57.9984	1048.65	-418.745	-239.711	-56.8425	18.6627	-164.502	196.592	-139.884	-230.996	216.329	75.009
904	4	-75.8712	4.42227	1.96911	65.5422	47.2881	-92.466	-171.816	-60.7178	131.627	72.8891	40.6662	52.263	89.2955	-154.3	457.801	-441.018	161.726	-115.007	1372.42	-1322.57	-159.762	300.502	-86.5259	-80.8776	328.708	-60.0294	1049.35	-417.923	-241.303	-58.6963	38.6627	-182.189	216.002	-159.458	-231.82	216.329	75.009
904	5	-104.134	4.39971	1.95096	63.9999	47.5334	-92.6148	-175.118	-57.6973	132.87	71.8847	40.2148	51.6811	86.5636	-151.882	452.581	-436.03	162.617	-115.433	1375.73	-1325.79	-156.048	297.419	-86.2326	-75.1729	306.707	-39.2606	1034.71	-401.794	-245.31	-58.2557	28.2442	-172.127	207.417	-151.729	-232.352	217.418	75.7985
904	6	-90.0761	4.39864	1.93508	63.9472	45.748	-92.6148	-175.118	-57.6973	132.87	71.8847	40.2148	51.6811	86.5636	-151.882	452.581	-436.03	162.617	-115.433	1375.73	-1325.79	-156.048	297.419	-86.2326	-75.1729	306.707	-39.2606	1034.71	-401.794	-245.31	-55.7842	8.24416	-152.432	191.356	-137.829	-242.508	227.264	77.9774
905	1	-81.5352	4.42013	1.95706	65.7219	45.615	-93.5886	-173.433	-58.332	135.244	68.3564	40.7063	51.3019	92.0538	-157.728	451.022	-434.123	163.151	-114.551	1375.03	-1325.83	-160.975	302.319	-86.7737	-81.1704	325.879	-56.8963	1051.06	-420.241	-240.955	-55.8373	8.65766	-153.167	191.194	-137.239	-240.91	225.861	77.5753
905	2	-95.6463	4.4393	1.94315	63.9617	45.9793	-93.0919	-171.612	-60.1445	133.15	70.4763	41.0961	51.6764	90.9906	-156.649	453.077	-435.989	162.593	-114.181	1374.04	-1325.12	-163.585	304.799	-86.9909	-75.6852	306.623	-38.3103	1032.89	-401.367	-244.169	-55.8929	9.09401	-153.948	191.022	-136.591	-239.123	224.308	77.132
905	3	-74.3119	4.37039	1.91283	63.2692	43.311	-91.5187	-181.216	-54.1603	130.305	76.5856	38.1866	49.699	94.194	-159.08	445.445	-428.382	163.692	-118.841	1360.26	-1305.12	-168.89	305.889	-82.7426	-77.0679	310.61	-41.8786	1036.16	-405.186	-243.043	-55.5849	8.85101	-153.936	191.558	-136.939	-238.986	224.308	77.132
905	4	-107.292	4.22467	1.87007	64.4015	43.5458	-91.5187	-181.216	-54.1603	130.305	76.5856	38.1866	49.4999	79.8841	-142.494	444.609	-429.213	163.024	-119.352	1370.53	-1315.19	-148.89	287.45	-82.2311	-76.1888	318.653	-52.2864	1041.95	-407.279	-246.185	-54.6004	4.05433	-150.205	187.718	-132.657	-238.677	224.308	77.132
905	5	-83.1401	4.24604	1.83942	62.3417	44.8388	-91.3351	-179.642	-55.5894	129.559	77.2468	38.4694	49.7168	83.0936	-145.808	446.791	-431.172	162.698	-119.212	1369.12	-1313.86	-151.421	289.72	-82.3324	-70.5099	300.288	-35.014	1026.63	-390.269	-250.283	-55.3275	5.84074	-153.487	187.356	-131.21	-229.59	216.194	75.8949
905	6	-128.673	4.24687	1.86103	62.1074	45.9532	-91.3351	-179.642	-55.5894	129.559	77.2468	38.4694	49.7168	83.0936	-145.808	446.791	-431.172	162.698	-119.212	1369.12	-1313.86	-151.421	289.72	-82.3324	-70.3315	299.83	-34.5753	1025.98	-389.623	-250.36	-58.0456	25.0913	-168.27	204.922	-151.21	-237.111	222.096	77.0389
906	1	-150.118	4.22378	1.84573	63.2483	47.598	-95.5536	-174.948	-55.4825	142.72	59.4945	40.5991	48.0911	90.7244	-152.764	441.655	-425.6	163.387	-116.779	1372.08	-1319.47	-154.782	294.415	-84.2578	-70.3315	299.83	-34.5753	1025.98	-389.623	-250.36	-58.0456	25.0913	-168.27	204.922	-151.21	-237.111	222.096	77.0389
906	2	-122.949	4.26957	1.82305	64.1833	44.3467	-94.522	-179.02	-53.6065	137.068	67.0693	39.1216	49.702	81.89	-143.719	448.344	-432.01	161.203	-116.484	1371.54	-1319.19	-158.22	297.836	-84.4251	-76.6648	318.153	-50.9998	1042.88	-409.452	-245.249	-55.6773	15.4425	-161.397	198.412	-143.21	-233.897	220.227	76.6901
906	3	-127.385	4.27943	1.81476	62.041	45.4279	-94.2165	-177.447	-55.0985	135.987	68.1146	39.4423	49.3107	85.2413	-147.044	447.472	-430.807	161.25	-116.461	1369.5	-1317.02	-161.498	300.736	-84.4128	-70.8914	299.356	-33.2289	1025.61	-390.8	-249.042	-55.6525	15.2876	-161.526	197.798	-142.194	-232.873	219.348	76.3443
906	4	-144.725	4.27933	1.83689	62.4975	47.3016	-94.2165	-177.447	-55.0985	135.987	68.1146	39.4423	49.3107	85.2413	-147.044	447.472	-430.807	161.25	-116.547	1370.3	-1317.76	-159.811	299.123	-84.3091	-71.011	300.663	-34.71	1026.64	-391.546	-249.184	-58.4375	35.2876	-178.532	214.742	-160.032	-234.003	219.348	76.3443
906	5	-141.115	4.2982	1.85303	63.1885	47.0342	-94.7242	-177.327	-55.7489	134.692	69.6325	38.7564	49.2701	87.2767	-149.189	447.796	-430.953	161.149	-116.255	1369.97	-1318.38	-164.805	304.427	-84.9431	-72.5549	303.642	-37.4695	1032.51	-397.684	-248.304	-58.3201	32.9904	-176.738	215.022	-160.3	-231.163	215.813	76.3471
906	6	-138.347	4.29631	1.83416	62.8623	44.8183	-94.7242	-177.327	-55.7489	134.692	69.6325	38.7564	49.2701	87.2767	-149.189	447.796	-430.953	161.149	-116.255	1369.97	-1318.38	-164.805	304.427	-84.9431	-72.5549	303.642	-37.4695	1032.51	-397.684	-248.304	-56.1102	13.5072	-156.738	197.904	-145.444	-244.682	228.561	78.33
907	1	-144.674	4.2833	1.82275	63.8106	44.3874	-95.5536	-174.948	-55.4825	142.72	59.4945	40.5991	49.3054	90.9521	-152.993	449.003	-432.128	161.497	-115.582	1368.6	-1317.38	-167.987	307.312	-85.2424	-74.8257	310.388	-43.7023	1039.44	-405.458	-246.673	-56.1102	13.5072	-156.738	197.904	-145.444	-244.682	228.561	78.33
907	2	-113.585	4.32121	1.8629	64.1923	46.2594	-95.4226	-176.774	-54.3633	141.308	61.4787	40.0829	49.4403	92.4559	-154.715	448.594	-431.706	161.829	-115.384	1368.33	-1317.16	-169.303	308.521	-85.2843	-74.9267	310.714	-44.0066	1039.74	-405.785	-246.603	-59.1523	33.2253	-173.176	214.613	-163.159	-245.803	228.475	78.2865
907	3	-21.2497	4.42343	1.77054	63.2011	42.7766	-95.3331	-177.411	-53.9868	141.05	61.9701	39.8607	49.3807	92.5866	-154.822	448.373	-431.482	161.858	-119.938	1355.13	-1297.97	-173.931	309.145	-81.2106	-75.0157	310.986	-44.2581	1039.98	-406.058	-246.538	-47.1071	13.2253	-164.261	218.081	-160.176	-239.523	228.475	78.2865
907	4	-73.1737	4.31805	1.73533	64.4904	44.6506	-95.1127	-176.992	-54.9647	139.181	64.1381	39.6884	49.6008	83.3834	-144.022	450.637	-434.959	161.685	-120.139	1364.07	-1306.79	-155.916	292.603	-80.7879	-74.5472	322.404	-58.2866	1046.51	-408.433	-249.663	-48.428	28.0436	-178.256	227.867	-170.026	-240.574	228.384	78.2234
907	5	-102.892	4.33064	1.76752	63.4535	45.45	-94.8303	-174.682	-56.9776	138.242	64.9101	40.1649	49.4614	85.2484	-145.934	450.329	-434.477	161.573	-120.02	1364.89	-1308.57	-160.022	297.242	-81.3877	-70.1769	306.816	-43.212	1033.89	-394.603	-252.693	-47.9589	22.7112	-170.954	232.079	-177.983	-246.641	232.801	82.3224
907	6	-111.748	4.32498	1.77185	63.7178	44.8645	-94.8303	-174.682	-56.9776	138.242	64.9101	40.1649	49.4614	85.2484	-145.934	450.329	-434.477	161.573	-120.02	1364.89	-1308.57	-160.022	297.242	-81.3877	-74.0922	313.808	-50.9114	1053.89	-414.273	-251.426	-47.9247	22.6045	-170.972	231.423	-177.048	-246.366	231.547	80.838
908	1	-120.757	4.35346	1.7821	63.6291	46.0524	-95.0051	-173.612	-57.1595	139.55	62.9877	40.7376	49.2244	90.6674	-151.662	449.721	-433.51	161.99	-119.613	1363.99	-1307.98	-163.344	300.428	-81.6033	-69.1768	297.759	-35.4009	1037.46	-396.548	-254.679	-47.5554	21.2742	-169.898	231.181	-176.771	-246.299	231.646	81.0317
908	2	-97.5058	4.3707	1.79664	63.2592	43.9199	-94.0082	-176.104	-56.5903	134.229	70.0261	39.4976	50.6011	82.9215	-143.886	455.517	-439.101	160.15	-118.028	1363.91	-1309.31	-168.627	305.883	-82.5525	-74.8797	315.06	-51.5462	1054.51	-416.173	-250.309	-47.1801	19.9482	-168.827	230.911	-176.447	-246.231	231.749	81.1968
908	3	-106.964	4.39037	1.78976	62.6142	44.3936	-93.6025	-174.355	-58.3085	132.542	71.7175	39.8431	50.0319	87.0884	-148.107	453.949	-437.246	160.47	-118.9	1359.77	-1303.87	-171.734	307.885	-81.7205	-70.1041	297.827	-34.6135	1036.41	-397.104	-253.095	-46.7359	18.4559	-167.648	230.544	-175.944	-246.129	231.85	81.328
908	4	-103.57	4.37073	1.81468	65.49	46.9849	-93.3865	-173.352	-59.3554	131.686	72.6377	39.9688	49.9521	89.6138	-150.525	454.563	-437.68	160.377	-119.555	1366.28	-1309.69	-154.761	291.356	-80.8081	-72.1939	316.974	-54.7324	1045.35	-404.367	-253.036	-48.8505	34.0294	-181.968	238.898	-184.944	-247.62	231.879	81.4799
908	5	-86.9367	4.36355	1.80335	63.4701	48.0339	-93.4314	-174.351	-58.427	132.125	72.2675	39.8347	49.7769	88.9046	-149.84	453.185	-436.348	160.543	-119.61	1367.13	-1310.56	-153.79	290.546	-80.7708	-66.0089	299.373	-37.3269	1023.2	-381.122	-256.642	-47.3303	26.7253	-175.196	239.7	-186.921	-249.023	234.5	84.0984
908	6	-77.3267	4.3627	1.79949	62.6823	47.1928	-93.4314	-174.351	-58.427	132.125	72.2675	39.8347	49.7769	88.9046	-149.84	453.185	-436.348	160.543	-119.61	1367.13	-1310.56	-153.79	290.546	-80.7708	-66.0089	299.373	-37.3269	1023.2	-381.122	-256.642	-46.5189	26.6181	-177.83	226.83	-167.752	-242.576	229.558	78.485
909	1	-99.8991	4.34306	1.76963	63.0069	47.4452	-95.5536	-174.948	-55.4825	142.72	59.4945	40.5991	49.5	94.4269	-155.63	452.677	-435.618	161.101	-118.386	1366.07	-1310.49	-159.78	296.505	-81.481	-66.0089	299.373	-37.3269	1023.2	-381.122	-256.642	-46.5189	26.6181	-177.83	226.83	-167.752	-242.576	229.558	78.485
909	2	-64.2941	4.37329	1.76646	63.3667	44.1415	-93.9406	-178.057	-55.0681	135.24	69.4222	39.0877	51.7696	77.7404	-138.695	460.688	-443.736	158.277	-116.328	1367.46	-1313.88	-166.121	303.452	-82.8379	-72.2883	315.917	-52.4355	1040.21	-401.233	-251.446	-45.5256	23.4817	-175.524	226.471	-166.981	-241.708	229.098	78.6558
909	3	-50.9274	4.30079	1.74894	62.833	41.3018	-92.8646	-188.381	-48.3056	132.164	75.7803	35.7742	50.061	80.7849	-141.175	454.095	-437.294	159.246	-121.052	1353.51	-1293.88	-171.487	304.81	-78.8307	-76.2323	327.48	-63.3602	1051.36	-413.671	-248.603	-45.5106	23.4485	-175.502	226.471	-166.971	-241.702	229.098	78.6558
909	4	-84.1684	4.29229	1.75639	64.1473	43.7553	-92.7742	-187.57	-49.0288	131.834	76.0617	35.9297	50.2526	82.6754	-143.19	455.236	-438.373	159.091	-121.188	1364.06	-1304.67	-152.713	287.774	-78.6163	-75.2528	329.409	-66.2678	1051.6	-412.118	-250.374	-45.3823	21.7	-173.953	224.963	-165.708	-241.705	229.417	79.0099
909	5	-109.583	4.27913	1.79586	63.6212	43.4316	-92.554	-185.983	-50.4401	131.291	76.5209	36.249	50.0751	84.87	-145.445	454.603	-437.59	158.975	-120.034	1361.38	-1303.81	-161.778	296.59	-79.845	-71.0659	312.275	-49.3131	1039.61	-399.163	-253.194	-47.2851	12.9608	-159.739	230.086	-178.771	-251.586	235.659	84.9178
909	6	-111.149	4.2753	1.79852	62.8695	42.1014	-92.554	-185.983	-50.4401	131.291	76.5209	36.249	50.0751	84.87	-145.445	454.603	-437.59	158.975	-120.034	1361.38	-1303.81	-161.778	296.59	-79.845	-76.0088	324.937	-62.0103	1058.92	-419.163	-250.505	-46.3646	10.9485	-160.671	217.223	-160.39	-245.391	230.469	79.4457
910	1	-131.709	4.24788	1.80568	64.07	44.1055	-95.5536	-174.948	-55.4825	142.72	59.4945	40.5991	48.5847	91.0032	-150.739	450.116	-432.96	159.563	-117.126	1366.43	-1311.96	-162.199	298.809	-82.158	-76.0088	324.937	-62.0103	1058.92	-419.163	-250.505	-46.3646	10.9485	-160.671	217.223	-160.39	-245.391	230.469	79.4457
910	2	-77.5664	4.33224	1.77609	63.5176	42.9287	-94.1108	-176.636	-55.9274	134.853	69.2245	39.6781	49.92	85.1118	-145.204	454.591	-437.247	158.444	-116.859	1365.59	-1311.22	-165.075	301.508	-82.2344	-71.1295	307.285	-44.3911	1040.25	-399.847	-253.285	-41.2943	-5.72715	-148.552	211.382	-151.37	-240.871	228.178	79.1921
910	3	-67.0592	4.37195	1.79525	63.0162	41.8645	-93.2199	-177.664	-55.9754	131.999	73.1968	39.0588	49.1416	90.0626	-150.149	451.746	-434.142	158.881	-119.703	1355.66	-1297.53	-171.218	304.937	-79.7819	-77.1135	324.273	-60.29	1056.81	-418.767	-248.697	-43.8144	10.7377	-163.277	220.628	-161.473	-240.606	227.385	78.8378
910	4	-82.7705	4.30662	1.75766	63.742	43.7447	-93.2199	-177.664	-55.9754	131.999	73.1968	39.0588	49.557	82.837	-141.671	454.261	-437.767	158.251	-119.768	1360.05	-1301.96	-161.112	295.4	-79.7136	-75.343	331.71	-69.4566	1055.43	-414.463	-251.406	-47.0557	30.7377	-181.038	231.82	-173.915	-241.959	227.385	78.8378
910	5	-114.044	4.29626	1.79491	63.7554	43.7224	-92.9718	-176.936	-56.4896	131.849	73.2405	39.3873	49.2352	83.0957	-142.057	452.305	-435.711	158.453	-119.802	1363.56	-1306.53	-160.941	296.594	-80.2933	-71.0928	311.798	-49.5875	1043.13	-401.283	-254.1	-44.8053	13.7281	-164.811	227.866	-171.825	-242.598	227.828	81.9991
910	6	-102.674	4.29532	1.76883	62.1334	44.8347	-92.8204	-176.029	-57.3072	131.436	73.6077	39.5836	49.0608	85.0199	-143.983	452.054	-435.234	158.373	-119.548	1363.05	-1306.34	-162.94	298.646	-80.5921	-65.5391	292.602	-31.7093	1031.48	-387.981	-258.345	-44.1038	11.2159	-162.904	226.24	-169.549	-242.362	228.347	80.8755
911	1	-123.98	4.27942	1.73188	63.621	44.3648	-95.5536	-174.948	-55.4825	142.72	59.4945	40.5991	48.5921	89.1422	-148.143	450.508	-433.479	158.79	-118.389	1362.89	-1307.18	-167.259	303.115	-81.3231	-68.95	303.093	-41.5682	1042.05	-400.199	-255.718	-44.1038	11.2159	-162.904	226.24	-169.549	-242.362	228.347	80.8755
911	2	-39.0042	4.27854	1.72244	62.765	41.2359	-93.9507	-179.247	-54.4531	134.733	70.3664	38.5057	50.8471	74.4306	-133.525	458.614	-441.588	156.546	-115.697	1363.86	-1310.58	-175.025	311.486	-83.0691	-72.7498	314.546	-52.4199	1053.64	-413.316	-252.918	-37.4065	-8.60137	-148.477	220.424	-159.502	-239.31	227.881	80.6971
911	3	-83.2685	4.30429	1.71404	61.675	42.4056	-93.5177	-177.426	-56.2545	133.204	71.9104	38.8819	50.1503	78.9772	-137.944	456.862	-439.392	156.695	-116.765	1359.27	-1304.45	-178.135	313.382	-82.1117	-67.8765	297.639	-35.8261	1035.82	-394.357	-255.88	-40.3415	4.2535	-159.383	224.462	-165.082	-239.722	227.537	80.5005
911	4	-85.1852	4.30065	1.71327	62.3853	43.4779	-93.5177	-177.426	-56.2545	133.204	71.9104	38.8819	50.3221	77.6809	-136.561	457.464	-440.222	156.695	-117.303	1361.38	-1306.04	-171.879	307.232	-81.5561	-69.41	306.895	-45.2289	1040.32	-398.554	-255.201	-45.4601	24.2535	-175.802	230.292	-173.757	-241.699	227.537	80.5005
911	5	-78.1216	4.29754	1.78313	63.5712	44.3792	-93.2324	-176.531	-56.9219	133.004	71.9797	39.2617	50.0069	77.4742	-136.496	455.511	-438.169	156.944	-117.421	1366.71	-1313.08	-171.768	309.317	-82.5725	-69.8403	308.333	-46.5641	1041.18	-399.553	-254.853	-42.4517	15.863	-168.136	234.006	-178.841	-247.404	232.525	85.1152
911	6	-54.366	4.32888	1.7959	62.4986	42.8621	-93.0323	-178.264	-55.2208	132.593	72.5497	39.325	49.9216	78.0461	-137.203	454.577	-437.2	157.095	-117.351	1366.79	-1313.18	-172.932	310.436	-82.5516	-73.6672	316.755	-55.4908	1059.82	-418.559	-253.193	-40.0533	7.98932	-163.617	220.246	-159.301	-243.326	229.552	79.854
912	1	-83.0728	4.30638	1.76623	63.0962	43.537	-95.5536	-174.948	-55.4825	142.72	59.4945	40.5991	49.0228	84.1321	-143.204	451.129	-433.416	157.711	-115.555	1366	-1313.77	-180.188	317.649	-83.6063	-73.6672	316.755	-55.4908	1059.82	-418.559	-253.193	-40.0533	7.98932	-163.617	220.246	-159.301	-243.326	229.552	79.854
912	2	-61.2793	4.32912	1.74598	63.0659	42.9676	-94.4876	-175.872	-56.1021	137.191	66.356	39.8887	49.9401	79.6754	-138.969	454.886	-437.008	156.826	-114.808	1365.06	-1313.33	-183.593	320.874	-84.0143	-68.9929	300.372	-39.2144	1041.55	-399.341	-255.973	-36.4288	-3.99792	-154.58	216.401	-152.861	-240.95	228.463	79.4567
912	3	-76.0337	4.33651	1.74512	62.871	43.2988	-94.3495	-176.667	-55.6329	136.753	67.095	39.6169	49.7661	80.1106	-139.361	454.24	-436.351	156.921	-115.657	1362.71	-1309.9	-184.106	320.698	-83.2967	-70.3933	304.386	-42.9838	1045.54	-403.963	-254.865	-41.6326	16.0021	-170.936	222.052	-161.646	-242.356	228.463	79.4567
912	4	-86.4751	4.30226	1.75492	63.7789	43.9084	-94.1839	-175.873	-56.4988	136.125	67.7941	39.7059	49.5489	82.8361	-141.586	454.627	-436.452	156.602	-116.839	1366.81	-1312.57	-165.842	302.438	-82.1246	-72.1947	319.345	-58.0403	1049.72	-407.585	-254.028	-41.5425	15.8816	-170.923	221.988	-161.446	-242.234	228.375	79.4043
912	5	-96.8581	4.32349	1.79413	63.1311	44.7792	-93.8105	-172.821	-59.1622	134.877	68.9146	40.2671	49.2799	86.6968	-145.46	453.645	-435.299	156.327	-116.482	1366.44	-1312.74	-169.605	306.105	-82.4996	-66.7848	301.001	-39.9731	1032.81	-389.1	-257.779	-39.5405	3.90385	-157.766	224.7	-167.084	-247.149	232.34	83.3411
912	6	-101.146	4.31466	1.78374	63.2939	43.5975	-93.8105	-172.821	-59.1622	134.877	68.9146	40.2671	49.2799	86.6968	-145.46	453.645	-435.299	156.327	-116.482	1366.44	-1312.74	-169.605	306.105	-82.4996	-69.6024	302.869	-43.1212	1052.81	-408.291	-257.58	-36.6211	-6.78787	-149.848	217.113	-156.226	-245.08	230.474	80.0832
913	1	-115.891	4.3014	1.76306	63.6101	43.8981	-95.5536	-174.948	-55.4825	142.72	59.4945	40.5991	48.8971	91.0715	-149.892	452.643	-434.082	156.622	-115.313	1365.3	-1312.51	-174.934	311.297	-83.2285	-69.6024	302.869	-43.1212	1052.81	-408.291	-257.58	-36.6211	-6.78787	-149.848	217.113	-156.226	-245.08	230.474	80.0832
913	2	-73.0865	4.33493	1.80545	62.5364	42.6741	-93.7798	-175.529	-57.3938	133.454	70.9529	39.5059	50.2226	85.5289	-144.804	457.713	-439.125	155.846	-113.179	1364.64	-1313.61	-182.394	318.772	-84.5785	-74.2756	318.299	-58.1826	1069.44	-426.612	-254.383	-36.7292	-6.42014	-150.422	216.602	-155.363	-243.9	229.388	79.6869
913	3	-81.4867	4.35359	1.78096	62.4513	41.4014	-92.5631	-178.985	-55.8264	129.384	76.8622	38.1425	49.1913	90.8166	-150.19	454.128	-435.385	156.67	-117.797	1352.12	-1295.32	-185.704	318.519	-80.7585	-71.0874	302.375	-41.668	1049.72	-407.081	-255.252	-37.5893	-2.60351	-154.251	218.297	-157.292	-240.404	226.209	79.5072
913	4	-37.6768	4.35332	1.77241	63.2065	40.8103	-92.5631	-178.985	-55.8264	129.384	76.8622	38.1425	49.1913	90.8166	-150.19	454.128	-435.385	156.67	-117.813	1351.94	-1295.08	-185.454	318.196	-80.7374	-71.1946	303.516	-42.7923	1049.89	-407.242	-255.177	-31.772	-22.6035	-138.437	213.452	-148.851	-238.69	226.209	79.5072
913	5	-59.3146	4.37579	1.84489	63.1855	41.3339	-91.9116	-174.659	-59.562	127.761	78.2418	39.0715	48.884	96.0292	-155.744	452.893	-433.843	156.639	-117.473	1350.91	-1294.36	-188.531	321.078	-80.9945	-73.0692	309.425	-48.4586	1056.32	-414.306	-253.924	-34.6024	-14.5082	-142.793	218.448	-157.79	-244.395	229.621	81.7671
913	6	-43.9397	4.37509	1.83015	62.0981	41.3187	-91.9116	-174.659	-59.562	127.761	78.2418	39.0715	48.884	96.0292	-155.744	452.893	-433.843	156.639	-117.473	1350.91	-1294.36	-188.531	321.078	-80.9945	-73.0692	309.425	-48.4586	1056.32	-414.306	-253.924	-41.7627	5.49175	-158.791	210.095	-151.356	-246.287	229.568	79.0233
914	1	-134.477	4.32736	1.77374	62.4323	40.9784	-94.3476	-174.852	-56.8334	137.766	65.7027	40.0932	48.5727	100.45	-160.273	452.265	-433.118	157.131	-113.814	1342.74	-1288.46	-208.531	339.536	-83.0944	-73.0692	309.425	-48.4586	1056.32	-414.306	-253.924	-41.7627	5.49175	-158.791	210.095	-151.356	-246.287	229.568	79.0233
914	2	-78.2666	4.35618	1.78603	62.7186	41.4729	-93.0615	-172.853	-59.9562	132.75	71.753	40.0675	49.303	99.3702	-159.136	455.348	-436.001	156.729	-113.434	1344.74	-1290.97	-206.945	338.488	-83.4435	-68.4548	293.386	-32.6971	1038.63	-395.356	-256.816	-36.9679	-11.7185	-145.617	203.693	-141.868	-243.572	228.653	78.7018
914	3	-44.5252	4.40966	1.79401	62.8701	40.3258	-92.7573	-170.634	-61.9604	131.15	73.2503	40.4948	48.6713	106.919	-167.405	452.897	-433.321	157.702	-118.544	1334.55	-1274.82	-205.949	334.419	-79.3792	-74.5849	310.873	-48.9583	1055.4	-414.955	-251.836	-35.8444	-3.9569	-154.582	214.713	-151.144	-239.079	225.538	78.0608
914	4	-74.6491	4.27842	1.6848	62.3775	36.1409	-92.4081	-168.443	-63.9835	129.813	74.5129	40.9296	49.6119	97.0282	-154.095	463.923	-445.591	154.638	-117.742	1324.4	-1264.38	-213.265	339.146	-79.8897	-74.0311	329.399	-68.0613	1053.82	-411.51	-253.007	-35.911	-3.71768	-155.103	214.182	-150.12	-237.759	224.366	77.5776
914	5	-90.3349	4.37806	1.91391	63.1388	40.1448	-91.371	-159.694	-71.4046	126.627	77.5476	42.4508	49.3625	105.853	-163.542	460.184	-441.921	154.581	-117.531	1335.65	-1277.04	-197.669	325.589	-80.1583	-68.9228	310.469	-49.0541	1038.59	-394.831	-256.698	-42.8135	0.168197	-146.864	223.852	-171.829	-253.665	232.981	84.7937
914	6	-103.63	4.37786	1.90828	63.635	39.3386	-91.371	-159.694	-71.4046	126.627	77.5476	42.4508	49.3625	105.853	-163.542	460.184	-441.921	154.581	-117.531	1335.65	-1277.04	-197.669	325.589	-80.1583	-68.9228	310.469	-49.0541	1038.59	-394.831	-256.698	-36.6899	-19.8318	-132.123	215.25	-159.208	-250.727	232.731	84.3323
915	1	-105.598	4.38947	1.94208	64.5319	39.6013	-91.2555	-160.79	-70.4965	126.786	77.3119	42.5895	49.2752	108.898	-166.909	459.68	-441.148	155.007	-117.569	1338.69	-1280.28	-193.643	322.224	-80.2099	-74.7933	327.705	-65.5565	1055.72	-413.992	-252.538	-36.9473	-18.9732	-132.912	215.086	-159.021	-250.354	232.331	84.1566
915	2	-117.003	4.35574	1.89364	64.2821	38.0076	-91.2549	-160.789	-70.4979	126.785	77.314	42.5894	49.6748	105.494	-163.55	460.909	-442.474	154.742	-115.617	1327.81	-1270.25	-213.643	340.032	-81.3209	-72.8929	320.547	-58.3953	1048.12	-406.113	-253.606	-36.9473	-18.9732	-132.912	215.086	-159.021	-250.354	232.331	84.1566
915	3	-76.4903	4.40988	1.91849	63.1244	39.83	-90.4402	-157.048	-74.1524	122.95	81.1666	43.2936	49.8853	109.789	-168.462	461.952	-443.325	155.19	-116.743	1327.66	-1268.94	-210.924	337.134	-80.4657	-67.8473	304.294	-42.485	1031.67	-388.263	-256.985	-36.9303	-16.6963	-135.546	216.31	-159.739	-248.971	231.352	83.712
915	4	-15.1779	4.3663	1.91141	65.8278	38.5386	-90.2266	-156.182	-75.0078	122.651	81.4527	43.5265	49.5899	111.265	-169.606	461.038	-441.995	155.061	-116.441	1319.2	-1260.05	-221.052	345.097	-80.4752	-70.8277	319.106	-57.5784	1042.3	-399.208	-255.159	-30.142	-36.144	-121.431	214.415	-153.317	-246.439	231.087	83.6036
915	5	-31.1573	4.42976	1.96113	65.3994	37.7466	-90.4882	-159.592	-72.7809	121.309	83.6388	42.4271	50.7532	110.776	-168.639	465.789	-447.485	155.15	-116.455	1320.55	-1261.25	-218.799	342.946	-80.2998	-77.9481	337.09	-75.5798	1061.07	-417.938	-250.182	-30.7935	-34.7739	-122.585	213.265	-152.295	-245.854	229.589	82.8851
915	6	-50.8753	4.42871	1.95006	63.994	36.7683	-90.4882	-159.592	-72.7809	121.309	83.6388	42.4271	50.7532	110.776	-168.639	465.789	-447.485	155.15	-116.455	1320.55	-1261.25	-218.799	342.946	-80.2998	-77.9481	337.09	-75.5798	1061.07	-417.938	-250.182	-37.7425	-18.9462	-135.444	193.265	-133.009	-247.629	229.56	78.8114
916	1	-109.726	4.39962	1.93365	64.365	38.7242	-93.334	-168.219	-63.0626	133.338	70.0744	41.4001	50.7532	110.776	-168.639	465.789	-447.485	155.15	-113.074	1337.47	-1281.25	-206.013	333.408	-82.3823	-77.9481	337.09	-75.5798	1061.07	-417.938	-250.182	-37.7425	-18.9462	-135.444	193.265	-133.009	-247.629	229.56	78.8114
916	2	-122.697	4.47957	1.91465	63.879	38.748	-92.6447	-165.088	-65.7969	130.492	72.6463	42.3644	51.5528	107.141	-165.765	467.865	-449.514	155.084	-113.159	1338.05	-1281.81	-205.088	332.616	-82.3438	-73.8188	318.684	-56.744	1041.25	-398.142	-252.072	-38.2181	-17.4873	-136.666	196.331	-136.688	-244.561	226.751	79.1386
916	3	-92.7927	4.50693	1.95724	64.3233	38.8905	-92.0327	-163.192	-67.6573	127.908	75.2802	42.8164	51.6171	109.349	-168.406	467.973	-449.522	155.439	-113.394	1338.15	-1281.71	-204.363	331.904	-82.1828	-79.6159	335.395	-72.8448	1058.13	-416.815	-247.911	-38.4499	-16.2275	-138.118	196.356	-136.399	-242.99	225.357	78.7241
916	4	-33.7014	4.48174	1.9255	65.5898	38.6597	-92.0327	-163.192	-67.6573	127.908	75.2802	42.8164	51.6171	109.349	-168.406	467.973	-449.522	155.439	-112.489	1333.35	-1277.5	-212.293	338.907	-82.9465	-78.1806	335.617	-73.4285	1057.18	-415.482	-249.29	-31.8339	-36.2275	-122.925	196.144	-132.099	-240.602	225.357	78.7241
916	5	-14.1664	4.5044	1.96467	64.874	40.9365	-91.4585	-158.233	-72.0396	125.835	76.8644	43.8998	51.7425	112.84	-172.323	469.171	-450.346	155.627	-113.79	1343.89	-1288.39	-192.442	321.164	-82.1714	-74.4586	320.832	-58.5198	1047.29	-404.567	-251.975	-43.1037	-16.1382	-139.822	178.35	-114.886	-229.318	211.367	72.7003
916	6	-47.4987	4.50391	1.98284	64.6217	40.5646	-91.4585	-158.233	-72.0396	125.835	76.8644	43.8998	51.7425	112.84	-172.323	469.171	-450.346	155.627	-113.79	1343.89	-1288.39	-192.442	321.164	-82.1714	-74.4586	320.832	-58.5198	1047.29	-404.567	-251.975	-42.3028	-11.6103	-140.412	194.116	-134.886	-243.042	224.015	76.7222
917	1	-73.6741	4.45817	1.93982	64.4702	39.244	-91.733	-159.353	-70.9298	126.967	75.7001	43.6785	51.7425	112.84	-172.323	469.171	-450.346	155.627	-111.97	1332.74	-1277.69	-212.442	338.637	-82.9526	-73.6766	318.491	-56.2512	1044.9	-401.949	-252.53	-42.3028	-11.6103	-140.412	194.116	-134.886	-243.042	224.015	76.7222
917	2	-23.8373	4.49675	1.95026	62.8596	41.1483	-91.2515	-156.078	-74.2103	123.858	78.8226	44.1467	52.0921	115.395	-175.261	470.76	-451.871	155.857	-112.039	1333.68	-1278.66	-210.926	337.349	-82.9425	-68.3699	302.343	-40.5996	1028.95	-384.439	-256.304	-42.6956	-9.92321	-142.5	193.967	-134.125	-240.309	221.567	76.0795
917	3	1.69869	4.54111	1.97552	64.6343	39.7474	-90.7806	-153.599	-76.464	122.047	80.5572	44.6545	52.1985	117.321	-177.534	471.046	-452.096	156.117	-114.547	1330.39	-1272.7	-209.185	334.681	-81.0819	-75.3199	319.093	-56.0234	1045.96	-404.267	-250.533	-41.957	-10.1621	-143.101	195.496	-134.671	-238.484	220.395	75.6385
917	4	61.3477	4.43978	1.92904	65.7906	38.9112	-90.5586	-152.103	-77.8411	121.174	81.3533	44.9707	52.2939	118.55	-178.932	471.39	-452.382	156.239	-112.094	1317.13	-1261.53	-227.768	350.556	-83.258	-74.439	329.899	-68.0937	1051.14	-408.695	-252.341	-38.8821	-20.4537	-135.469	192.882	-129.891	-236.22	219.39	75.3348
917	5	124.014	4.44693	1.92615	64.515	40.8576	-90.1448	-148.659	-80.8312	119.505	82.6238	45.7394	52.4191	120.405	-181.131	472.03	-452.899	156.474	-112.181	1317.55	-1262.02	-226.615	349.684	-83.3291	-69.0466	310.505	-49.0015	1037.09	-392.985	-256.366	-44.3605	-8.48769	-148.226	180.248	-114.47	-224.161	206.704	69.7992
917	6	67.5295	4.44648	1.94121	64.2744	40.4074	-90.1448	-148.659	-80.8312	119.505	82.6238	45.7394	52.4191	120.405	-181.131	472.03	-452.899	156.474	-112.181	1317.55	-1262.02	-226.615	349.684	-83.3291	-68.5803	309.272	-47.7934	1035.45	-391.264	-256.634	-42.2026	-9.5491	-144.045	195.87	-134.47	-237.087	219.119	74.5174
918	1	-131.801	4.39612	1.89078	65.2141	43.0369	-94.2597	-168.659	-61.5466	137.166	65.0277	41.8288	53.2438	129.851	-192.195	474.566	-455.201	157.813	-110.699	1334.06	-1280.57	-209.107	335.876	-84.5724	-68.5803	309.272	-47.7934	1035.45	-391.264	-256.634	-42.2026	-9.5491	-144.045	195.87	-134.47	-237.087	219.119	74.5174
918	2	-139.907	4.465	1.90466	65.7985	41.7329	-93.9096	-166.384	-63.4881	135.322	66.6473	42.3927	53.7118	125.523	-188.025	475.759	-456.547	157.558	-110.784	1334.67	-1281.2	-208.214	335.134	-84.5447	-75.1434	325.116	-62.8317	1051.62	-410.022	-251.251	-41.1312	-11.5774	-142.384	200.061	-138.974	-235.376	218.107	75.6076
918	3	-116.84	4.50986	1.91944	65.3368	43.2362	-92.9992	-162.982	-66.9988	130.854	71.2868	42.9806	54.0102	132.118	-195.953	476.011	-456.84	158.847	-113.555	1331.31	-1274.9	-206.151	332.093	-82.4348	-70.453	308.2	-45.9994	1034.2	-391.59	-254.033	-40.2422	-11.9121	-143.007	201.669	-139.417	-233.446	216.824	75.1196
918	4	-110.184	4.44282	1.88725	66.5798	41.981	-92.7733	-161.112	-68.6964	129.738	72.2732	43.3596	54.1077	132.857	-196.854	476.282	-457.109	158.977	-112.11	1318.36	-1262.35	-224.331	347.285	-83.2479	-71.7858	317.782	-55.9129	1041.21	-398.574	-253.669	-39.8886	-13.0042	-142.692	201.277	-138.082	-230.933	214.794	74.5847
918	5	-86.0581	4.47509	1.92993	66.2281	42.8699	-92.5074	-156.216	-73.225	126.976	74.742	43.9775	54.3579	134.562	-198.909	477.145	-457.991	159.247	-112.458	1320.29	-1264.27	-220.23	343.645	-83.1494	-76.3352	329.505	-67.3635	1056.67	-415.079	-250.853	-44.6893	4.2505	-158.551	199.813	-136.293	-225.818	208.334	71.5231
918	6	-18.0062	4.49065	1.96878	67.0089	44.0343	-91.6983	-154.85	-74.6167	124.6	77.2423	44.4898	54.4225	135.189	-199.704	477.213	-458.058	159.399	-111.869	1322.63	-1267.2	-219.235	343.227	-83.5187	-81.5245	348.321	-85.1215	1067.79	-428.983	-245.951	-46.1601	11.6713	-164.635	204.275	-141.603	-226.635	209.929	72.032
919	1	-134.908	4.46126	1.93578	66.9849	45.1675	-93.9843	-166.767	-63.2711	135.344	66.7187	42.1828	54.4229	135.192	-199.708	477.214	-458.059	159.399	-112.016	1337.31	-1282.97	-199.235	326.691	-83.8004	-81.5245	348.321	-85.1215	1067.79	-428.983	-245.951	-46.1601	11.6713	-164.635	204.275	-141.603	-226.635	209.929	72.032
919	2	-133.164	4.47747	1.91592	66.2519	43.3501	-93.5719	-163.756	-66.1415	133.395	68.6011	42.6663	54.9126	129.359	-193.807	478.619	-459.65	158.907	-109.41	1328	-1275.05	-217.831	343.416	-85.4454	-80.34	342.191	-79.1061	1062.5	-423.511	-246.631	-46.0839	11.2231	-164.63	203.439	-140.198	-225.142	208.64	71.6277
919	3	-55.789	4.6343	1.97118	66.9178	44.9787	-92.9242	-163.348	-66.8436	127.1	75.3821	42.832	55.447	138.47	-204.95	479.264	-460.324	160.798	-117.075	1317.85	-1256.63	-214.076	336.603	-79.4698	-77.0569	322.933	-59.1466	1042.45	-403.508	-247.324	-45.0644	24.0374	-177.164	223.387	-159.624	-224.257	208.851	72.1955
919	4	-49.0192	4.51335	1.91419	67.6836	44.3657	-92.9242	-163.348	-66.8436	127.1	75.3821	42.832	55.447	138.47	-204.95	479.264	-460.324	160.798	-115.085	1303.5	-1243.48	-234.076	354.282	-81.271	-76.0489	327.737	-64.8844	1046.84	-406.524	-249.394	-45.0667	24.0871	-177.212	223.435	-159.671	-224.257	208.851	72.1955
919	5	-57.6719	4.54187	1.93702	66.1257	45.3328	-92.2716	-160.271	-69.6351	124.733	77.6161	43.5726	55.5232	139.041	-205.671	479.417	-460.482	160.928	-114.135	1307.62	-1248.51	-231.976	352.946	-81.854	-70.6798	309.006	-46.7923	1032.49	-390.378	-253.401	-45.3216	20.7147	-173.245	222.049	-159.283	-225.21	209.266	72.6662
919	6	-43.1282	4.55017	1.9273	64.655	45.9269	-91.9287	-158.626	-71.2777	123.451	78.9244	43.8658	55.5713	139.4	-206.115	479.528	-460.596	161.004	-113.273	1310.15	-1251.72	-230.745	352.27	-82.4545	-65.5599	296.393	-34.4392	1014.52	-371.97	-256.033	-43.9418	10.665	-162.141	217.358	-157.272	-234.271	218.942	75.4233
920	1	-109.164	4.50272	1.85334	64.3889	46.9344	-94.7031	-171.041	-59.2283	138.263	63.9557	41.4026	55.5759	139.433	-206.157	479.536	-460.605	161.012	-112.079	1328.56	-1271.8	-211.022	335.72	-82.79	-65.2605	296.229	-34.4204	1013.99	-371.097	-256.363	-44.8783	11.2239	-161.823	216.371	-157.056	-234.416	218.949	75.4273
920	2	-125.494	4.52946	1.8602	62.7395	42.9916	-93.1985	-164.586	-65.9645	135.852	66.8671	42.0545	56.3479	120.522	-186.157	481.843	-463.379	159.007	-108.868	1322.72	-1268.24	-225.302	349.316	-85.2793	-69.0143	302.194	-39.6577	1019.88	-378.905	-252.569	-44.8783	11.2239	-161.823	216.371	-157.056	-234.416	218.949	75.4273
920	3	-66.2373	4.64254	1.96099	66.4386	43.6917	-92.3692	-160.231	-70.8923	126.672	76.8583	42.186	56.7333	138.324	-207.474	482.018	-463.28	162.28	-115.754	1316.83	-1255.27	-218.367	340.166	-79.8952	-76.9143	319.762	-55.3117	1036.7	-398.848	-245.78	-44.5368	9.87721	-160.913	215.256	-155.499	-233.796	218.526	75.197
920	4	-103.473	4.56204	1.90529	64.4267	40.3273	-92.3692	-160.231	-70.8923	126.672	76.8583	42.186	54.3223	122.684	-187.474	476.727	-457.865	158.586	-115.435	1314.78	-1253.4	-221.261	342.736	-80.1531	-76.6267	321.551	-57.4535	1038.65	-400.261	-246.571	-44.576	10.0896	-161.093	215.39	-155.652	-233.81	218.526	75.197
920	5	-75.4186	4.60839	1.93305	64.9032	43.2913	-91.3774	-150.203	-79.8864	122.517	80.2148	44.0321	54.9956	129.087	-194.775	479.971	-460.92	159.115	-115.007	1325.22	-1265.77	-206.246	331.081	-82.0885	-71.9292	310.841	-47.1912	1040.25	-400.827	-251.474	-45.3813	13.1434	-165.64	208.87	-144.352	-229.15	213.503	69.0507
920	6	-67.5457	4.60866	1.95324	65.2025	43.6697	-91.3774	-150.203	-79.8864	122.517	80.2148	44.0321	54.9956	129.087	-194.775	479.971	-460.92	159.115	-115.007	1325.22	-1265.77	-206.246	331.081	-82.0885	-71.9292	310.841	-47.1912	1040.25	-400.827	-251.474	-45.4622	16.0779	-164.824	222.467	-164.352	-239.828	223.061	74.6676
921	1	-113.325	4.58712	1.94223	65.6492	45.6112	-93.1964	-160.981	-69.2572	131.317	71.19	42.5369	55.0039	129.159	-194.861	479.995	-460.943	159.127	-113.822	1342.96	-1285.48	-186.246	314.919	-83.2896	-71.9292	310.841	-47.1912	1040.25	-400.827	-251.474	-45.4622	16.0779	-164.824	222.467	-164.352	-239.828	223.061	74.6676
921	2	-103.586	4.64497	1.96627	65.8733	44.8627	-92.598	-156.943	-72.8911	128.11	74.0532	43.4756	55.3451	128.014	-193.945	480.956	-461.957	159.151	-113.781	1342.56	-1285.08	-186.915	315.505	-83.3063	-77.1816	325.655	-61.3759	1055.08	-417.302	-247.658	-45.0966	14.3303	-163.537	220.886	-162.284	-239.077	222.556	74.3905
921	3	-37.3768	4.69425	2.00679	66.2061	46.1994	-91.3254	-152.609	-77.1832	121.475	80.8231	44.3919	55.8285	138.071	-205.539	481.732	-463.061	160.904	-117.15	1335.48	-1274.33	-188.71	315.413	-80.6009	-72.7871	308.153	-43.853	1037.21	-398.844	-250.109	-44.539	12.3244	-161.94	220.123	-161.218	-238.951	222.657	74.4617
921	4	16.4916	4.71886	2.04504	67.6234	49.2332	-90.9091	-152.271	-77.4351	120.617	81.5767	44.7998	55.8403	138.171	-205.668	481.749	-463.077	160.931	-117.43	1345.61	-1284.78	-174.919	302.663	-80.5173	-72.6121	314.322	-51.2999	1040.07	-400.762	-250.314	-47.926	32.0286	-179.15	231.314	-173.781	-240.192	222.359	74.3802
921	5	-6.82198	4.70736	2.0496	68.0699	48.0655	-90.8834	-154.341	-75.5321	121.543	80.819	44.6087	55.7904	137.844	-205.267	481.592	-462.916	160.869	-117.447	1346.09	-1285.27	-174.241	302.081	-80.5037	-79.57	334.884	-70.4226	1058.19	-421.456	-244.921	-46.5467	22.6541	-169.783	229.795	-174.134	-242.688	225.56	76.9326
921	6	-4.2987	4.70692	2.04908	68.1368	47.7238	-90.8834	-154.341	-75.5321	121.543	80.819	44.6087	55.7904	137.844	-205.267	481.592	-462.916	160.869	-117.447	1346.09	-1285.27	-174.241	302.081	-80.5037	-79.57	334.884	-70.4226	1058.19	-421.456	-244.921	-45.656	17.9833	-164.665	229.468	-175.093	-246.953	229.558	78.485
922	1	-73.911	4.64904	1.97136	67.429	45.8811	-92.3702	-160.901	-69.1492	128.285	74.0303	43.3322	55.7904	137.844	-205.267	481.592	-462.916	160.869	-116.005	1335.69	-1275.47	-194.241	320.238	-81.3279	-79.57	334.884	-70.4226	1058.19	-421.456	-244.921	-45.656	17.9833	-164.665	229.468	-175.093	-246.953	229.558	78.485
922	2	-39.7835	4.81919	2.11032	65.6119	43.8964	-89.8286	-157.02	-72.3271	121.2	81.1987	45.3133	56.625	126.658	-193.912	483.648	-465.256	160.015	-115.343	1331.38	-1271.47	-201.762	326.971	-81.7458	-77.8981	317.743	-52.5835	1038.48	-402.861	-243.74	-44.986	15.5575	-162.694	229.165	-174.766	-246.566	229.26	79.5263
922	3	6.2236	4.84834	2.16673	67.0815	44.2772	-88.6814	-154.177	-74.7227	118.013	84.3547	46.3321	56.869	129.964	-197.899	484.093	-465.741	160.647	-115.885	1331.31	-1270.88	-200.684	325.834	-81.323	-83.942	335.984	-69.5721	1054.44	-420.629	-239.446	-44.5719	14.1149	-161.471	229.469	-175.203	-246.423	229.309	79.9998
922	4	-13.0494	4.72962	2.07444	64.9668	41.1361	-88.6814	-154.177	-74.7227	118.013	84.3547	46.3321	54.6371	114.486	-177.899	479.586	-461.394	157.189	-115.397	1327.08	-1266.76	-206.954	331.281	-81.6041	-82.2943	336.024	-70.4999	1054.47	-419.134	-241.763	-44.8482	16.3482	-163.471	231.332	-177.143	-246.58	229.309	79.9998
922	5	23.0207	4.77042	2.16547	65.2181	41.5765	-87.6605	-147.656	-79.8517	116.04	85.702	48.0639	54.6442	117.8	-182.129	478.321	-459.954	157.806	-114.114	1333.29	-1275.07	-208.201	334.112	-82.8806	-79.7194	320.835	-55.2002	1045.31	-410.044	-242.488	-45.3007	4.72023	-153.223	212.204	-156	-241.447	223.039	78.3993
922	6	71.7128	4.80767	2.21695	65.5752	42.0914	-86.7479	-145.08	-82.1026	112.729	89.0039	48.8453	54.7639	119.341	-184.056	478.544	-460.141	158.13	-114.162	1334.04	-1275.85	-207.128	333.21	-82.8617	-85.2597	338.923	-72.0954	1060.9	-427.709	-238.355	-45.2445	4.49394	-153.176	211.728	-155.301	-240.988	223.242	78.2237
923	1	-9.83028	4.78632	2.19579	65.8546	43.6783	-88.4047	-150.699	-77.094	118.372	83.4517	47.2938	54.7811	119.56	-184.326	478.581	-460.172	158.173	-114.889	1348.14	-1290.6	-187.128	316.548	-82.7272	-85.2597	338.923	-72.0954	1060.9	-427.709	-238.355	-45.2445	4.49394	-153.176	211.728	-155.301	-240.988	223.242	78.2237
923	2	78.9416	4.94922	2.28723	64.9847	43.8041	-87.1802	-146.2	-81.0734	111.891	89.8044	48.6022	56.0913	105.468	-170.139	482.454	-464.302	156.97	-113.875	1355.7	-1299.91	-178.804	310.431	-84.0542	-82.5065	321.128	-53.7116	1040.48	-407.988	-238.538	-44.4712	4.66204	-154.695	213.424	-155.62	-236.927	220.112	77.5339
923	3	118.703	4.97445	2.30979	63.1658	44.9086	-86.3128	-142.484	-84.3436	108.815	92.7964	49.4808	55.7919	110.404	-175.474	480.983	-462.905	157.686	-115.264	1351.1	-1293.63	-181.602	312.084	-82.8638	-76.8431	302.924	-36.5481	1023.87	-390.034	-242.302	-44.3862	4.33736	-154.53	213.018	-155.02	-236.609	219.859	77.3964
923	4	109.481	4.9655	2.30407	63.025	45.9698	-86.3128	-142.484	-84.3436	108.815	92.7964	49.4808	55.6536	108.917	-173.597	480.749	-462.764	157.438	-115.265	1351.1	-1293.63	-181.596	312.079	-82.8637	-76.7684	303.89	-37.6647	1024.76	-390.667	-242.614	-49.118	24.3374	-170.721	222.711	-167.191	-238.337	219.859	77.3964
923	5	37.6696	4.87639	2.24302	62.5302	41.0186	-86.2712	-147.979	-79.4554	111.423	90.6863	48.9225	55.3062	105.821	-170.346	478.097	-460.232	157.495	-112.868	1337.39	-1281.14	-202.578	330.333	-84.161	-79.1534	307.982	-40.9496	1030.28	-397.176	-240.486	-46.9183	0.284252	-147.488	209.317	-155.725	-241.981	223.755	79.9883
923	6	69.6105	4.85987	2.25435	62.082	42.8509	-85.1676	-146.857	-80.7972	109.871	92.4462	49.5998	55.1134	106.92	-171.584	477.03	-458.952	157.791	-112.693	1337.14	-1280.98	-203.351	331.093	-84.2721	-77.7212	303.649	-36.8554	1026.36	-393.236	-241.277	-52.0584	19.9795	-162.758	217.502	-166.565	-244.786	224.842	79.7606
924	1	24.5296	4.85067	2.24961	62.453	44.442	-86.2845	-149.878	-78.075	113.403	88.9028	48.6319	55.1144	106.945	-171.614	477.032	-458.953	157.796	-113.889	1350.02	-1294.02	-183.351	314.148	-83.8341	-77.7212	303.649	-36.8554	1026.36	-393.236	-241.277	-52.0584	19.9795	-162.758	217.502	-166.565	-244.786	224.842	79.7606
924	2	64.5478	4.91867	2.30685	64.3237	42.839	-85.3374	-145.568	-81.882	109.234	93.0159	49.6066	56.0195	98.409	-163.002	480.191	-462.189	156.804	-111.549	1350.56	-1296.72	-188.508	319.836	-85.6449	-84.8655	323.388	-54.41	1041.94	-411.672	-235.57	-51.5649	18.0843	-161.055	217.865	-167.249	-244.913	225.203	80.3882
924	3	100.8	4.95263	2.33313	62.3699	43.8999	-84.4608	-142.296	-84.7168	106.302	95.8836	50.4678	55.6154	103.73	-168.813	478.48	-460.383	157.525	-113.422	1346.13	-1290.16	-189.838	319.969	-84.0985	-79.3618	304.871	-36.817	1024.52	-393.221	-238.983	-51.1711	16.7609	-159.945	217.959	-167.42	-244.959	225.447	80.6984
924	4	114.578	4.95991	2.33791	63.34	46.2373	-84.4608	-142.296	-84.7168	106.302	95.8836	50.4678	55.6154	103.73	-168.813	478.48	-460.383	157.525	-113.643	1347.86	-1291.86	-186.744	317.264	-84.0162	-78.9436	307.445	-39.954	1026.99	-394.751	-240.138	-54.3226	36.7609	-176.996	233.743	-184.305	-246.626	225.447	80.6984
924	5	184.468	4.91622	2.39629	66.0907	43.5049	-81.8839	-135.155	-89.794	105.895	94.7455	54.1617	54.8898	105.579	-171.669	474.158	-455.333	158.468	-113.765	1349.02	-1293.05	-184.909	315.771	-84.0153	-86.7298	321.846	-52.3465	1045.81	-416.334	-233.223	-48.2661	-0.604728	-142.994	217.169	-172.04	-256.536	235.681	87.8945
924	6	220.598	4.91589	2.39293	65.9199	44.6986	-81.8839	-135.155	-89.794	105.895	94.7455	54.1617	54.8898	105.579	-171.669	474.158	-455.333	158.468	-113.765	1349.02	-1293.05	-184.909	315.771	-84.0153	-86.7298	321.846	-52.3465	1045.81	-416.334	-233.223	-54.233	19.3953	-157.688	224.778	-182.653	-259.021	235.406	87.4727
925	1	109.591	4.85512	2.31704	64.4326	43.9192	-83.4257	-139.415	-86.5164	109.617	91.4233	52.4199	54.9792	108.077	-174.304	474.719	-455.727	158.655	-111.631	1339.62	-1284.63	-204.139	333.273	-85.096	-83.271	310.864	-42.2406	1036.01	-405.705	-235.512	-54.0756	18.8741	-157.359	225.523	-183.479	-258.189	234.697	87.6599
925	2	153.738	4.88988	2.35668	65.5444	43.4464	-82.8452	-137.304	-88.3144	107.38	93.6344	52.9656	55.585	100.591	-166.506	476.795	-458.021	157.837	-109.706	1343.78	-1290.87	-203.222	333.654	-86.7234	-89.5109	329.952	-59.6453	1051.67	-423.299	-230.961	-53.8011	18.0527	-156.973	226.568	-184.839	-256.06	232.975	88.0318
925	3	180.118	4.93175	2.38239	64.2839	43.831	-82.2706	-134.816	-90.4286	104.777	96.1713	53.5881	54.807	109.033	-175.638	473.744	-454.803	158.963	-114.408	1335.26	-1277.25	-202.914	330.882	-82.945	-85.2614	311.935	-41.773	1032.31	-403.764	-232.826	-53.5534	17.268	-156.981	226.732	-185.024	-252.565	230.177	88.1331
925	4	196.768	4.89517	2.34304	65.5928	45.6746	-82.2706	-134.816	-90.4286	104.777	96.1713	53.5881	54.807	109.033	-175.638	473.744	-454.803	158.963	-113.076	1327.25	-1269.64	-215.226	341.535	-83.6732	-83.6906	315.406	-46.5238	1035.49	-404.92	-235.716	-56.644	37.268	-173.875	244.573	-203.803	-254.555	230.177	88.1331
925	5	290.198	4.85677	2.36603	68.1117	43.4215	-80.8584	-135.065	-89.3346	106.843	93.4115	55.4071	54.3526	108.333	-175.23	470.832	-451.679	159.38	-112.802	1326.13	-1268.65	-217.696	343.863	-83.8303	-92.2045	341.364	-68.6643	1048.15	-421.337	-227.44	-52.8944	10.8453	-148.845	239.173	-203.749	-261.012	237.846	96.1863
925	6	287.338	4.85332	2.37115	66.9971	42.5547	-80.8584	-135.065	-89.3346	106.843	93.4115	55.4071	54.3526	108.333	-175.23	470.832	-451.679	159.38	-112.802	1326.13	-1268.65	-217.696	343.863	-83.8303	-92.2045	341.364	-68.6643	1048.15	-421.337	-227.44	-51.2988	17.2143	-160.314	226.458	-183.749	-254.656	235.306	90.7617
926	1	66.8778	4.78868	2.21444	64.8802	43.6137	-87.3645	-151.887	-74.1719	124.335	76.1151	49.796	54.402	111.514	-179.256	470.05	-450.661	160.088	-111.992	1340.41	-1284.72	-202.833	332.866	-84.5483	-86.2443	323.423	-52.6219	1032.58	-404.764	-231.137	-51.1831	16.5707	-159.863	225.71	-182.839	-254.307	235.082	90.6253
926	2	100.915	4.81083	2.23945	63.2057	45.0373	-86.3783	-147.986	-77.5498	121.863	78.4725	50.7893	54.5778	112.167	-180.233	470.46	-451.025	160.24	-111.794	1340.89	-1285.45	-202.841	333.041	-84.7309	-80.421	305.46	-36.1559	1017.16	-387.991	-235.106	-50.7274	15.1457	-158.82	226.054	-183.251	-253.824	234.775	91.1437
926	3	144.584	4.81217	2.26282	65.3641	43.3799	-84.5697	-144.965	-81.6237	116.945	84.8546	50.5227	54.2683	120.125	-189.077	468.886	-449.419	161.459	-118.43	1328.32	-1265.7	-202.976	329.458	-79.4395	-87.7092	325.364	-53.2719	1031.3	-404.962	-229.126	-50.5565	14.5811	-159.018	226.626	-184.352	-251.131	233.109	91.7121
926	4	110.626	4.63544	2.14145	65.0637	41.7433	-84.5697	-144.965	-81.6237	116.945	84.8546	50.5227	52.7457	109.964	-175.64	466.573	-447.327	159.344	-116.873	1313.93	-1251.69	-222.976	346.933	-80.499	-84.9451	327.597	-57.7444	1036.09	-406.379	-234.046	-51.6287	24.9729	-168.209	236.742	-194.627	-251.969	233.109	91.7121
926	5	168.929	4.5807	2.15325	63.4866	41.9263	-83.9592	-147.902	-78.643	118.505	83.5945	50.7072	52.318	109.139	-175.04	463.254	-444.041	159.741	-114.134	1312.23	-1252.46	-233.169	357.084	-82.0118	-80.6235	316.499	-45.9384	1017.14	-387.863	-235.338	-53.8771	14.94	-156.268	231.111	-192.316	-250.408	231.652	95.4946
926	6	121.421	4.56737	2.12902	63.1024	42.7266	-83.755	-146.931	-79.4188	118.218	83.7907	50.9844	52.3077	109.751	-175.765	463.165	-443.907	159.821	-113.736	1313.29	-1254.01	-233.122	357.38	-82.3817	-78.1466	297.272	-29.5467	1024.61	-393.896	-238.636	-53.2156	13.4621	-155.459	231.292	-192.214	-249.751	231.295	93.2756
927	1	-22.0516	4.49776	1.9834	65.1274	42.3285	-89.8983	-161.445	-66.9993	131.044	71.0559	45.597	52.2997	110.02	-176.078	463.089	-443.815	159.849	-110.726	1322.71	-1266.47	-232.536	358.95	-84.2709	-83.1412	317.29	-48.0696	1037.61	-408.458	-234.91	-52.575	12.9502	-155.874	232.716	-193.345	-248.727	231.337	93.3529
927	2	7.58899	4.52509	2.02653	66.2179	42.1753	-88.8225	-158.712	-69.9362	127.551	74.9353	46.0251	52.7622	106.904	-172.977	464.703	-445.52	159.514	-109.613	1325.55	-1270.5	-231.915	359.073	-85.1123	-89.0688	336.04	-65.3411	1053.58	-425.957	-230.831	-52.3043	12.2104	-155.531	233.537	-194.359	-247.375	230.227	93.7103
927	3	63.1627	4.58268	2.0616	65.3956	42.5709	-87.6889	-154.887	-73.6675	122.889	79.8244	46.7131	52.194	118.813	-186.726	462.227	-442.509	161.434	-117.583	1315.42	-1252.19	-225.103	348.796	-78.9796	-85.0587	317.962	-47.4077	1034.12	-406.319	-232.193	-51.0406	9.74953	-155.09	233.675	-193.941	-242.959	227.265	94.0128
927	4	54.6458	4.4784	1.99533	67.3381	44.6596	-87.6889	-154.887	-73.6675	122.889	79.8244	46.7131	52.194	118.813	-186.726	462.227	-442.509	161.434	-115.621	1303.22	-1240.77	-239.77	361.741	-80.4915	-82.2491	322.717	-54.5975	1039.45	-407.76	-237.624	-54.6908	29.7495	-171.362	249.841	-211.831	-245.52	227.265	94.0128
927	5	62.8518	4.44426	2.03911	65.2329	45.1804	-86.1624	-159.615	-69.0204	124.615	78.8183	47.1917	51.9136	119.088	-187.179	460.093	-440.352	161.736	-113.893	1303.69	-1242.87	-243.62	365.963	-81.6064	-76.8654	305.042	-37.6736	1021.88	-389.104	-240.624	-55.9584	24.2251	-165.116	244.217	-207.065	-244.482	226.199	95.2467
927	6	85.1388	4.44103	2.04762	64.2664	43.8321	-86.1624	-159.615	-69.0204	124.615	78.8183	47.1917	51.9136	119.088	-187.179	460.093	-440.352	161.736	-113.893	1303.69	-1242.87	-243.62	365.963	-81.6064	-76.8654	305.042	-37.6736	1021.88	-389.104	-240.624	-52.3926	21.8522	-167.662	231.021	-187.065	-242.151	226.99	91.3028
928	1	-4.50519	4.39082	1.90331	67.0566	45.2637	-92.1944	-168.95	-60.7034	136.428	66.1022	43.1202	51.8595	119.698	-187.883	459.512	-439.67	161.789	-106.838	1318.54	-1263.54	-251.66	376.482	-85.6354	-81.0981	322.176	-53.273	1032.56	-401.437	-237.396	-52.3595	20.7924	-166.648	230.587	-186.58	-241.881	226.831	91.183
928	2	31.288	4.40846	1.94781	68.7875	44.8643	-90.9792	-164.756	-64.875	133.74	69.025	43.8355	52.5003	113.972	-181.856	461.887	-442.23	161.027	-104.619	1323.37	-1270.7	-252.438	378.54	-87.4684	-87.3254	340.873	-70.488	1048.15	-418.585	-232.995	-51.7037	18.7483	-165.229	230.868	-186.78	-241.09	226.531	91.5865
928	3	88.5122	4.48649	1.9829	66.9992	45.4625	-90.4487	-161.792	-67.6973	130.093	72.7175	44.359	51.9016	127.814	-198.375	458.646	-438.312	163.888	-113.472	1314.97	-1253.84	-240.587	363.634	-80.9108	-83.2211	322.143	-51.9437	1028.64	-399.029	-233.852	-51.2269	17.2926	-164.702	232.072	-188.265	-238.141	224.219	92.2481
928	4	30.3798	4.30955	1.88836	66.907	44.3417	-90.4487	-161.792	-67.6973	130.093	72.7175	44.359	49.1655	112.452	-178.375	452.55	-432.294	160.749	-111.451	1309.97	-1249.98	-250.208	372.527	-82.297	-80.8752	325.832	-57.9904	1035.44	-402.389	-238.883	-52.0313	26.7763	-173.27	241.307	-197.744	-238.915	224.219	92.2481
928	5	61.6053	4.31339	1.91538	65.4655	45.7772	-89.9196	-166.306	-63.4407	130.922	72.4232	44.1746	48.7655	113.276	-179.516	449.141	-428.9	161.313	-109.883	1312.66	-1254.1	-252.643	375.448	-83.2245	-75.2862	309.238	-42.2304	1019.16	-384.886	-242.482	-52.5023	22.6643	-168.986	239.142	-196.493	-237.369	222.993	93.7409
928	6	27.7187	4.29799	1.86855	64.7624	46.8115	-89.8862	-166.179	-63.5421	130.897	72.4368	44.2157	48.7668	113.496	-179.765	449.154	-428.898	161.33	-109.711	1313.08	-1254.75	-252.527	375.482	-83.4104	-71.6274	289.531	-24.7476	1020.78	-385.737	-245.921	-51.9188	21.8665	-168.806	239.935	-196.897	-236.739	223.912	91.6856
929	1	-41.3717	4.26978	1.78578	66.7497	46.1531	-93.8415	-172.117	-58.0254	139.308	63.1916	41.7534	48.7564	114.158	-180.49	449.099	-428.802	161.363	-107.925	1317.47	-1260.74	-254.045	377.815	-84.5625	-76.5251	309.791	-43.0371	1032.53	-399.63	-242.176	-50.8866	20.0815	-168.153	240.843	-197.173	-235.779	223.914	91.7905
929	2	-33.2817	4.25792	1.79959	66.6708	44.2779	-91.7703	-168.362	-62.7007	134.343	69.3111	41.9413	50.9371	95.4284	-160.49	457.429	-437.953	158.83	-103.279	1322.97	-1270.18	-260.629	385.708	-87.8172	-80.1035	319.936	-52.2092	1040.98	-409.327	-239.391	-50.8866	20.0815	-168.153	240.843	-197.173	-235.779	223.914	91.7905
929	3	-34.7198	4.31686	1.81549	64.7879	45.6304	-91.1759	-165.984	-65.0965	131.235	72.5178	42.3832	50.7365	100.318	-166.005	456.761	-436.97	159.404	-104.814	1323.82	-1269.94	-255.136	380.291	-86.7292	-74.4497	301.606	-35.0124	1024.29	-391.221	-243.038	-50.3686	18.6272	-167.36	241.329	-197.662	-234.423	222.871	92.2208
929	4	-16.2764	4.13578	1.73681	67.4978	46.1629	-90.596	-164.756	-66.2697	129.186	74.6594	42.8685	49.411	86.1572	-149.417	451.981	-433.359	158.871	-101.437	1320.89	-1268.49	-267.923	391.799	-88.2775	-74.3665	318.934	-55.0335	1039.46	-401.558	-248.038	-52.5717	33.3517	-180.076	252.934	-210.523	-235.764	222.154	92.2406
929	5	25.5221	4.1323	1.77713	68.4328	45.9703	-90.3181	-167.112	-64.0483	129.701	74.4014	42.7493	49.1203	86.5362	-149.931	450.072	-431.418	159.142	-100.999	1322.18	-1270.19	-268.677	392.761	-88.5363	-80.4834	337.244	-72.1373	1055.3	-419.338	-243.548	-51.7771	29.6616	-177.191	251.903	-209.55	-234.639	221.862	93.34
929	6	33.5297	4.12878	1.78359	67.4222	44.2599	-90.3181	-167.112	-64.0483	129.701	74.4014	42.7493	49.1203	86.5362	-149.931	450.072	-431.418	159.142	-100.999	1322.18	-1270.19	-268.677	392.761	-88.5363	-80.4834	337.244	-72.1373	1055.3	-419.338	-243.548	-48.5142	25.5771	-176.192	238.476	-189.55	-235.085	224.002	89.21
930	1	-73.9943	4.10928	1.75103	69.0803	47.263	-95.5536	-174.948	-55.4825	142.72	59.4945	40.5991	47.6417	95.6818	-159.429	443.606	-424.241	159.99	-97.5613	1332.19	-1283.38	-268.392	394.254	-90.6036	-80.4834	337.244	-72.1373	1055.3	-419.338	-243.548	-48.5142	25.5771	-176.192	238.476	-189.55	-235.085	224.002	89.21
930	2	-59.0191	4.17361	1.74355	66.9488	45.6038	-93.6017	-176.488	-55.4523	135.431	68.3335	40.3872	50.511	77.4828	-140.347	454.372	-435.722	157.272	-95.8326	1338.12	-1291.12	-266.177	393.176	-91.5726	-76.5049	322.07	-56.9509	1040.36	-404.073	-245.52	-48.4453	25.2322	-175.985	238.15	-189.079	-234.68	223.673	89.11
930	3	-48.2042	4.18905	1.74396	64.7149	46.5055	-93.234	-175.361	-56.3452	134.869	68.8057	40.805	49.6733	81.1073	-143.994	451.876	-432.733	157.53	-97.4311	1337.5	-1289.33	-262.072	389.01	-90.6054	-70.5482	303.418	-39.2396	1022.69	-384.885	-249.366	-48.0186	23.9084	-175.028	237.864	-188.601	-234.416	223.62	89.303
930	4	-51.3609	4.06793	1.71844	68.0871	47.6678	-92.9341	-174.092	-57.5443	133.963	69.6954	41.1181	49.2569	72.8332	-135.137	448.796	-430.712	158.117	-94.789	1337.54	-1290.64	-271.104	397.302	-91.8182	-72.6175	321.725	-59.2112	1040.49	-399.926	-251.433	-49.6764	36.9345	-186.664	247.932	-199.742	-235.258	223.004	89.4004
930	5	-32.0538	4.05626	1.72919	66.351	48.7874	-92.8086	-175.776	-55.9664	134.508	69.3212	40.9961	48.9799	73.0214	-135.357	447.036	-428.924	158.301	-94.3197	1339.19	-1292.92	-271.27	397.776	-92.169	-66.805	304.869	-42.9441	1022.97	-380.821	-255.372	-49.3713	33.264	-183.182	246.771	-198.877	-235.104	223.317	90.3503
930	6	-9.21907	4.04105	1.67734	65.1819	49.2689	-92.7744	-175.689	-56.0207	134.535	69.2791	41.0424	48.8919	73.3855	-135.667	446.82	-428.627	158.232	-94.2085	1339.73	-1293.7	-271.075	397.807	-92.3962	-62.4718	285.325	-25.6355	1022.03	-378.596	-259.155	-48.2097	30.6722	-181.597	241.332	-190.871	-235.423	225.388	86.5058
931	1	-66.7664	4.03032	1.65461	65.9091	50.5228	-95.5536	-174.948	-55.4825	142.72	59.4945	40.5991	47.7764	79.1198	-141.454	441.676	-422.972	158.756	-93.6471	1344.52	-1299.34	-267.681	395.425	-92.6635	-62.4718	285.325	-25.6355	1022.03	-378.596	-259.155	-48.2097	30.6722	-181.597	241.332	-190.871	-235.423	225.388	86.5058
931	2	-61.4201	4.021	1.65271	64.9222	47.4701	-94.6832	-181.97	-50.9247	137.389	66.9422	38.5079	51.4147	59.9675	-121.454	456.598	-438.718	155.574	-92.7983	1348.82	-1304.77	-263.536	392.056	-92.8823	-65.9551	295.92	-35.1148	1032.64	-391.275	-256.119	-48.2097	30.6722	-181.597	241.332	-190.871	-235.423	225.388	86.5058
931	3	-61.7812	4.07989	1.64739	64.7758	44.0388	-92.7817	-185.476	-49.0554	133.86	71.8833	37.8086	49.0271	67.6394	-128.798	448.45	-429.547	156.035	-101.601	1338.32	-1286.4	-252.562	378.436	-87.005	-71.6637	309.208	-47.1983	1045.67	-407.302	-250.422	-47.736	28.8263	-180.562	241.568	-191.052	-233.613	224.103	86.8288
931	4	-68.7286	3.9267	1.60942	66.5067	44.0915	-92.7171	-185.03	-49.4508	133.722	71.993	37.9089	48.8157	69.2823	-130.255	447.999	-428.839	155.749	-95.942	1327.47	-1276.55	-271.023	393.132	-88.4178	-73.3245	327.311	-65.8663	1051.38	-409.988	-252.305	-47.4436	27.5639	-179.74	241.852	-191.176	-232.512	223.378	86.8957
931	5	-66.7783	3.89577	1.65351	65.3002	44.1926	-92.6216	-185.15	-49.278	133.912	71.7706	38.0116	48.4336	68.6354	-129.669	445.253	-426.084	156.071	-94.9264	1330.17	-1280.83	-269.446	392.127	-89.2137	-67.5683	309.48	-47.5678	1026.75	-384.415	-255.119	-45.1042	7.43815	-160.015	238.917	-192.379	-237.675	228.364	93.3942
931	6	-38.2241	3.8926	1.65018	64.774	42.6683	-92.6216	-185.15	-49.278	133.912	71.7706	38.0116	48.4336	68.6354	-129.669	445.253	-426.084	156.071	-94.9264	1330.17	-1280.83	-269.446	392.127	-89.2137	-67.5683	309.48	-47.5678	1026.75	-384.415	-255.119	-41.1306	-3.37817	-152.788	225.511	-172.379	-236.265	228.682	89.4322
932	1	-106.353	3.87868	1.64938	65.9707	44.7215	-95.5536	-174.948	-55.4825	142.72	59.4945	40.5991	46.5704	74.3786	-134.984	439.312	-419.533	156.733	-91.9428	1335.51	-1288.62	-270.009	393.64	-90.832	-67.5683	309.48	-47.5678	1026.75	-384.415	-255.119	-41.1306	-3.37817	-152.788	225.511	-172.379	-236.265	228.682	89.4322
932	2	-73.3827	3.92265	1.64128	66.5398	42.1207	-94.1254	-179.289	-53.0104	136.617	67.2969	39.582	50.285	57.8916	-118.093	453.431	-434.543	154.085	-91.0291	1342.01	-1296.35	-265.474	390.397	-91.0904	-73.8294	326.708	-63.4397	1043.75	-404.037	-250.029	-41.1379	-3.35508	-152.931	226.157	-173.069	-235.408	227.9	89.5014
932	3	-37.33	3.92328	1.62909	64.2557	43.0209	-93.4397	-179.922	-52.8848	135.275	69.0637	39.4435	49.3407	60.1824	-120.133	450.843	-431.452	154.262	-93.5426	1339.28	-1291.4	-261.53	386.14	-89.659	-70.2042	314.509	-51.5876	1032.05	-391.584	-252.061	-47.1837	16.4082	-168.272	230.823	-181.67	-237.397	227.895	89.4965
932	4	-44.6121	3.77012	1.6516	67.0925	43.6035	-93.1556	-178.57	-54.1472	134.402	69.8936	39.7678	49.0052	52.2311	-113.034	445.724	-427.722	156.612	-90.055	1339.84	-1293.73	-272.745	396.463	-91.0131	-73.4525	332.446	-71.0171	1050.65	-408.175	-253.068	-46.9719	15.6589	-167.712	230.462	-181.178	-237.262	227.86	89.4576
932	5	-56.8251	3.77615	1.65021	66.8954	43.2722	-93.0663	-177.486	-55.1406	133.952	70.2808	39.9402	49.0334	53.1018	-113.73	446.621	-428.515	156.297	-90.2306	1340.24	-1294.22	-271.575	395.478	-91.0358	-72.0748	327.574	-66.1724	1046.56	-403.67	-254.026	-46.8942	14.0669	-166.14	227.655	-177.913	-238.193	228.423	88.9914
932	6	-74.5696	3.7855	1.61734	65.1109	41.9896	-92.9816	-178.191	-54.5849	133.547	70.7792	39.8955	48.9412	53.6805	-114.344	446.103	-427.913	156.394	-90.4067	1340.95	-1294.79	-270.367	394.518	-90.8167	-74.5057	331.05	-70.9916	1065.61	-422.926	-253.284	-44.4529	4.02304	-158.613	214.435	-160.152	-237.159	228.598	84.2438
933	1	-120.259	3.77767	1.6048	65.5175	42.9237	-95.5536	-174.948	-55.4825	142.72	59.4945	40.5991	47.6245	59.1366	-119.413	441.945	-423.154	156.612	-89.7296	1344.31	-1298.98	-266.807	391.721	-91.0449	-74.5057	331.05	-70.9916	1065.61	-422.926	-253.284	-44.4529	4.02304	-158.613	214.435	-160.152	-237.159	228.598	84.2438
933	2	-50.7496	3.78659	1.57603	65.185	40.9222	-95.2205	-180.457	-51.4442	140.325	63.0838	39.2317	50.2303	49.5151	-109.597	452.457	-434.267	154.781	-89.3331	1346.37	-1301.5	-265.032	390.283	-91.0245	-72.6845	324.934	-64.6961	1058.48	-415.635	-254.174	-38.8556	-15.977	-143.09	206.943	-149.358	-235.299	228.598	84.2438
933	3	-11.4554	3.88711	1.53572	64.0603	39.0543	-93.6596	-183.41	-50.0381	136.918	67.7922	38.516	48.0497	55.647	-114.977	445.258	-426.129	154.963	-98.6049	1335.97	-1283.21	-254.341	377.336	-85.3773	-69.4898	310.829	-50.4881	1043.88	-400.869	-254.963	-35.9906	-13.6788	-146.895	217.22	-157.363	-233.195	227.539	83.9702
933	4	-16.7024	3.82096	1.50999	64.25	37.3529	-93.5775	-182.897	-50.5027	136.717	67.9661	38.6269	48.9174	52.605	-112.089	450.645	-432.141	155.421	-97.9711	1332.87	-1280.23	-254.222	376.655	-85.6034	-73.1412	330.475	-69.4686	1051.96	-409.123	-253.536	-36.1441	-13.1271	-147.47	217.095	-156.997	-232.458	226.875	83.6444
933	5	-98.8122	3.83011	1.46981	61.8847	38.2481	-92.5526	-176.086	-56.8296	133.976	70.357	40.0377	48.3506	63.2528	-120.94	456.936	-436.746	152.684	-98.7007	1333.42	-1280.8	-247.446	370.707	-85.6401	-68.9221	314.72	-53.7078	1040.63	-396.099	-256.959	-47.214	13.447	-169.68	200.575	-139.528	-223.671	214.01	74.8938
933	6	-40.002	3.82968	1.44843	62.1761	36.7484	-92.5526	-176.086	-56.8296	133.976	70.357	40.0377	48.3506	63.2528	-120.94	456.936	-436.746	152.684	-98.7007	1333.42	-1280.8	-247.446	370.707	-85.6401	-68.9221	314.72	-53.7078	1040.63	-396.099	-256.959	-44.4302	-6.55302	-151.379	185.452	-124.903	-228.438	219.057	76.0595
934	1	-124.302	3.82824	1.44163	62.8829	38.1245	-95.5536	-174.948	-55.4825	142.72	59.4945	40.5991	47.0587	67.2555	-124.775	453.32	-432.51	153.144	-96.7704	1336.5	-1285.51	-247.702	371.79	-86.7999	-68.9221	314.72	-53.7078	1040.63	-396.099	-256.959	-44.4302	-6.55302	-151.379	185.452	-124.903	-228.438	219.057	76.0595
934	2	-99.22	3.85927	1.46927	62.8772	37.6819	-94.6137	-174.731	-56.644	138.349	64.6945	40.3652	47.8571	64.9779	-122.623	455.734	-435.02	152.624	-96.3854	1339.92	-1289.55	-244.265	369.164	-86.9919	-74.6564	331.175	-69.5789	1057.66	-415.116	-252.722	-44.504	-6.00017	-152.099	185.661	-124.753	-227.244	217.969	75.7342
934	3	-100.893	3.90701	1.45051	61.3719	36.3929	-92.6125	-175.636	-57.5154	132.375	72.3459	39.6354	45.7966	73.2823	-130.637	450.105	-428.433	153.013	-105.179	1329.47	-1271.6	-236.021	358.516	-81.6008	-70.0892	312.365	-50.5194	1038.41	-395.597	-254.527	-44.4841	-5.33608	-153.224	186.174	-124.549	-224.944	215.989	75.2268
934	4	-87.3989	3.82552	1.44521	62.9537	35.7325	-92.4575	-174.689	-58.3791	131.911	72.7615	39.8403	45.554	75.4167	-132.664	449.901	-427.909	152.823	-103.381	1321.48	-1264.61	-245.762	366.164	-82.4748	-73.3303	331.335	-70.0362	1051.11	-408.3	-253.448	-44.5017	-4.90404	-153.82	186.543	-124.493	-223.855	215.045	74.8892
934	5	-104.844	3.84039	1.44273	61.4789	37.4399	-92.3297	-173.241	-59.7069	131.204	73.3886	40.0638	45.642	77.8386	-135.037	451.707	-429.525	152.475	-103.691	1322.07	-1265.15	-243.486	364.074	-82.3593	-67.6179	312.027	-51.02	1036.18	-391.313	-258.01	-47.2902	4.65829	-162.914	187.742	-123.8	-216.926	207.344	71.7347
934	6	-70.7139	3.85296	1.46394	60.0592	40.0318	-92.0258	-172.467	-60.4946	130.331	74.2687	40.3184	45.46	79.0513	-136.269	451.156	-428.755	152.54	-103.346	1323.67	-1267.04	-242.484	363.546	-82.5619	-63.5822	301.488	-40.7376	1022.46	-376.913	-260.344	-49.2534	21.8892	-176.726	204.907	-143.45	-222.55	212.642	73.3271
935	1	-136.684	3.86442	1.44138	61.4737	40.0981	-95.5536	-174.948	-55.4825	142.72	59.4945	40.5991	44.7242	83.0374	-140.165	449.545	-426.735	152.827	-101.849	1326.67	-1271.31	-241.629	363.402	-83.4277	-66.9166	309.617	-48.3718	1032.11	-388.083	-257.473	-49.2534	21.8892	-176.726	204.907	-143.45	-222.55	212.642	73.3271
935	2	-114.175	3.90139	1.46896	62.3228	38.6249	-94.037	-172.967	-58.6015	136.837	66.484	40.4572	47.0925	73.1247	-130.641	456.17	-434.203	151.814	-99.8976	1332.83	-1279.48	-239.408	362.617	-84.706	-73.1051	325.923	-63.7475	1049.04	-407.466	-252.556	-49.0548	20.6578	-175.875	203.828	-141.896	-221.517	211.81	72.9848
935	3	-118.718	3.93078	1.46363	60.3594	39.035	-92.9336	-171.994	-60.296	133.16	70.9018	40.339	46.0452	78.6086	-136.043	453.649	-431.07	151.988	-104.075	1328.97	-1272.15	-234.483	356.857	-82.1963	-67.7259	307.721	-45.8025	1031.03	-388.318	-255.785	-48.8024	19.6132	-175.186	203.047	-140.691	-220.772	211.227	72.7414
935	4	-101.218	3.87002	1.46425	62.4616	38.38	-92.6862	-170.694	-61.528	132.303	71.7262	40.6081	46.1658	74.4877	-131.931	453.27	-431.448	152.497	-103.13	1325.69	-1269.16	-240.031	361.367	-82.4207	-72.0977	326.919	-65.5022	1046.84	-404.083	-253.99	-49.4129	27.2611	-182.253	208.789	-146.409	-220.803	210.931	72.6029
935	5	-106.806	3.89438	1.44352	60.5311	38.225	-92.53	-168.103	-63.9532	130.953	72.9478	40.9323	46.4031	77.7657	-135.02	456.582	-434.532	151.89	-103.583	1326.48	-1269.83	-236.845	358.428	-82.2414	-66.5683	308.468	-47.5571	1032.75	-387.905	-258.431	-47.9259	13.8446	-171.375	194.99	-129.746	-217.485	207.529	70.1199
935	6	-61.1778	3.89944	1.42507	60.5505	37.2108	-92.0606	-167.853	-64.3081	129.796	74.1846	41.2148	46.2737	78.3514	-135.657	456.007	-433.837	151.987	-103.181	1327.79	-1271.43	-236.714	358.684	-82.4437	-65.4142	305.737	-44.8808	1028.44	-383.497	-258.99	-45.4124	-6.02127	-151.953	182.376	-120.559	-226.32	216.55	73.5671
936	1	-127.228	3.90607	1.40336	62.2611	37.1358	-95.5536	-174.948	-55.4825	142.72	59.4945	40.5991	45.6589	82.6111	-139.826	455.027	-432.416	152.118	-102.176	1331.05	-1275.71	-234.244	357.046	-83.0929	-69.5569	316.526	-55.1493	1040.57	-397.269	-255.703	-45.4124	-6.02127	-151.953	182.376	-120.559	-226.32	216.55	73.5671
936	2	-94.6034	3.93042	1.4456	62.2513	36.7675	-93.9532	-172.133	-59.3882	136.355	66.9312	40.5847	47.2315	76.1814	-133.781	459.093	-436.993	151.521	-100.619	1336.54	-1282.94	-231.248	355.412	-84.1643	-75.3301	333.026	-71.0029	1057.26	-415.854	-251.497	-45.438	-5.10576	-153.151	183.184	-120.706	-224.359	214.853	73.0131
936	3	-95.5578	3.99203	1.43957	61.438	36.8401	-93.5463	-170.123	-61.3949	134.283	69.0304	40.9333	45.6544	84.2845	-141.923	454.834	-432.018	152.166	-106.406	1329.91	-1271.35	-226.262	348.918	-80.6489	-70.5351	313.732	-51.4629	1038.06	-396.296	-253.726	-44.3105	-5.74998	-153.457	185.765	-121.942	-222.384	213.436	72.5819
936	4	-84.8892	3.88013	1.41255	62.5191	35.3583	-93.3078	-168.799	-62.6437	133.369	69.9024	41.2074	45.6376	78.8987	-136.083	454.851	-432.986	152.422	-104.766	1324.04	-1266.17	-235.704	356.775	-81.3358	-73.4885	332.204	-70.8674	1051.47	-408.811	-253.314	-44.362	-5.256	-154.086	186.042	-121.847	-221.377	212.529	72.2775
936	5	-104.579	3.89483	1.4162	61.1885	37.1836	-93.2075	-167.296	-64.0337	132.575	70.6151	41.4088	45.733	81.0153	-138.149	456.456	-434.445	152.126	-104.964	1324.7	-1266.8	-233.968	355.208	-81.2682	-67.7852	312.764	-51.7471	1036.87	-392.122	-257.949	-47.0007	4.35795	-163.306	187.734	-121.555	-214.593	204.986	69.1769
936	6	-86.7324	3.896	1.4479	60.9269	37.6998	-93.2075	-167.296	-64.0337	132.575	70.6151	41.4088	45.733	81.0153	-138.149	456.456	-434.445	152.126	-104.964	1324.7	-1266.8	-233.968	355.208	-81.2682	-67.7852	312.764	-51.7471	1036.87	-392.122	-257.949	-47.9415	16.7735	-172.474	204.127	-141.555	-222.61	212.264	71.934
937	1	-150.682	3.89287	1.43843	61.3081	38.6981	-95.5536	-174.948	-55.4825	142.72	59.4945	40.5991	45.2489	86.1424	-143.241	456.119	-433.629	152.162	-104.149	1328.88	-1271.93	-229.975	352.215	-81.8204	-67.7852	312.764	-51.7471	1036.87	-392.122	-257.949	-47.9415	16.7735	-172.474	204.127	-141.555	-222.61	212.264	71.934
937	2	-131.76	3.93101	1.45486	61.793	37.8143	-94.2395	-172.76	-58.5202	137.431	65.5482	40.7115	46.5729	80.7695	-138.336	459.199	-437.041	151.877	-102.959	1332.82	-1277.13	-227.829	351.126	-82.6098	-73.6977	328.747	-67.0531	1053.59	-411.002	-253.398	-47.7674	16.0242	-172.006	203.535	-140.597	-221.875	211.647	71.7051
937	3	-133.292	3.97104	1.4532	60.7946	38.5139	-93.836	-170.841	-60.4308	135.579	67.4183	41.0578	45.5042	87.5367	-145.21	456.515	-433.797	152.347	-106.693	1329.21	-1270.38	-223.995	346.489	-80.3698	-68.5766	310.276	-48.5513	1035.17	-391.745	-256.314	-47.4569	14.8943	-171.286	202.775	-139.347	-221.059	211.006	71.4405
937	4	-101.158	3.95823	1.47879	62.7358	39.8232	-93.4846	-170.062	-61.3408	134.144	68.9851	41.2163	45.372	89.2784	-147.053	456.048	-433.164	152.479	-106.251	1325.41	-1266.61	-228.441	349.765	-80.4026	-71.7502	324.826	-63.4005	1046.02	-402.97	-254.501	-49.9825	34.1589	-188.324	216.195	-153.674	-221.83	210.949	71.4089
937	5	-125.832	3.98004	1.49553	60.578	40.5686	-93.2152	-168.531	-62.6432	133.271	69.7853	41.5574	45.26	90.695	-148.578	455.526	-432.557	152.506	-106.684	1329.89	-1271.44	-220.691	342.936	-80.3168	-65.6091	305.381	-44.4443	1028.79	-383.693	-259.124	-49.255	25.6551	-179.343	214.728	-153.749	-224.02	212.545	72.8658
937	6	-132.126	3.98015	1.46432	59.5693	39.4045	-93.2152	-168.531	-62.6432	133.271	69.7853	41.5574	45.26	90.695	-148.578	455.526	-432.557	152.506	-106.684	1329.89	-1271.44	-220.691	342.936	-80.3168	-63.0499	299.353	-38.4926	1018.86	-373.724	-260.264	-47.5006	10.6389	-162.01	208.647	-153.864	-241.478	229.558	78.485
938	1	-153.453	3.97722	1.454	60.0583	40.653	-95.5536	-174.948	-55.4825	142.72	59.4945	40.5991	45.0006	94.4393	-152.526	455.028	-431.749	152.748	-105.983	1336.22	-1278.81	-214.179	337.963	-80.8236	-63.0499	299.353	-38.4926	1018.86	-373.724	-260.264	-47.5006	10.6389	-162.01	208.647	-153.864	-241.478	229.558	78.485
938	2	-150.944	4.02074	1.48641	60.2719	37.6725	-93.3107	-169.908	-62.2248	134.069	69.7627	40.4997	48.6716	78.3257	-136.242	465.999	-444.103	151.164	-103.403	1340.7	-1285.79	-214.129	339.305	-82.7113	-68.9881	312.695	-50.7146	1033.84	-391.455	-255.046	-47.4528	10.4255	-162.004	208.23	-153.165	-240.747	228.927	78.26
938	3	-124.746	4.05709	1.48535	61.8056	35.7838	-92.9145	-168.234	-63.9054	132.498	71.3627	40.8217	47.5156	84.5502	-142.419	462.863	-440.494	151.658	-107.618	1335.05	-1276.41	-212.032	335.938	-80.1476	-75.3117	329.242	-66.2004	1050.72	-410.782	-250.1	-42.7466	-2.7872	-152.973	204.508	-146.257	-237.612	227.819	77.873
938	4	-119.937	3.90018	1.43709	61.9101	34.1282	-92.9145	-168.234	-63.9054	132.498	71.3627	40.8217	47.3505	77.5271	-134.868	461.357	-440.064	152.125	-104.912	1323.43	-1265.74	-232.032	353.127	-81.3172	-74.3952	335.375	-73.9485	1054.12	-411.722	-252.692	-42.7456	-2.79058	-152.971	204.507	-146.256	-237.612	227.819	77.873
938	5	-66.922	3.94302	1.53811	62.2431	40.6037	-90.6806	-151.878	-79.8952	121.187	82.1048	43.313	47.2299	99.1391	-155.792	474.882	-450.967	150.202	-105.31	1326.81	-1269.52	-221.169	343.977	-81.658	-70.2469	318.861	-57.2667	1043.44	-399.845	-255.888	-56.2813	36.293	-189.942	190.17	-127.88	-217.471	203.611	65.7186
938	6	-80.6715	3.94339	1.5622	62.1979	40.3567	-90.6806	-151.878	-79.8952	121.187	82.1048	43.313	47.2299	99.1391	-155.792	474.882	-450.967	150.202	-105.31	1326.81	-1269.52	-221.169	343.977	-81.658	-70.2469	318.861	-57.2667	1043.44	-399.845	-255.888	-55.1613	37.7966	-188.424	204.773	-147.88	-228.506	213.912	70.7868
939	1	-81.0033	3.83206	1.53604	61.6093	42.7898	-90.7279	-150.386	-81.072	121.621	81.4222	43.5859	46.6206	104.679	-160.182	477.708	-452.658	148.239	-102.758	1324.42	-1271.67	-229.017	354.474	-88.0778	-59.1998	304.13	-42.3772	1030.89	-387.092	-263.969	-55.195	38.5181	-188.879	206.239	-149.589	-229.146	214.537	71.0044
939	2	-97.7399	3.87562	1.53636	62.7891	41.1894	-90.5419	-149.363	-81.94	121.068	81.8999	43.8298	47.3041	100.804	-156.64	478.348	-453.691	148.266	-102.63	1325.47	-1272.97	-228.453	354.17	-88.2219	-65.8571	320.099	-57.4283	1048.08	-406.966	-258.508	-54.7582	36.238	-187.017	205.804	-148.958	-228.425	214.344	70.9073
939	3	-74.436	3.90094	1.54157	61.269	42.5061	-90.1696	-147.667	-83.5801	119.48	83.4832	44.1311	47.3052	102.921	-158.942	478.665	-453.863	148.397	-103.283	1325.99	-1273.01	-226.418	352.243	-87.8074	-60.3713	302.168	-40.0015	1030.38	-387.827	-262.072	-54.4752	34.6563	-185.782	204.723	-147.604	-227.976	214.107	70.7915
939	4	-75.5981	3.90574	1.55289	62.3066	39.4479	-90.1696	-147.667	-83.5801	119.48	83.4832	44.1311	47.3052	102.921	-158.942	478.665	-453.863	148.397	-104.218	1322.04	-1267.01	-227.758	351.354	-85.2921	-66.9637	318.323	-56.6129	1041.86	-399.223	-257.792	-53.7522	24.4677	-177.464	184.723	-127.77	-229.102	214.107	70.7915
939	5	-34.7395	3.95675	1.60029	62.9411	40.0717	-89.4613	-144.642	-86.369	116.188	86.7372	44.8075	47.434	106.211	-162.68	478.999	-454.056	148.708	-104.236	1324.01	-1269.13	-225.493	349.509	-85.2868	-72.4702	334.487	-72.1849	1058.39	-417.395	-253.981	-53.82	24.3145	-177.669	184.035	-126.61	-227.413	212.571	70.3613
939	6	-49.5126	3.95807	1.63441	63.1126	40.9675	-89.4613	-144.642	-86.369	116.188	86.7372	44.8075	47.434	106.211	-162.68	478.999	-454.056	148.708	-104.236	1324.01	-1269.13	-225.493	349.509	-85.2868	-72.4702	334.487	-72.1849	1058.39	-417.395	-253.981	-52.7094	32.7367	-184.493	203.054	-146.61	-231.646	216.638	72.3066
940	1	-134.021	3.92379	1.59719	62.8715	41.9837	-93.243	-163.454	-67.1965	132.657	69.8266	42.1952	47.434	106.212	-162.681	478.999	-454.057	148.709	-102.305	1340.69	-1288.46	-205.493	334.059	-87.3589	-72.4702	334.487	-72.1849	1058.39	-417.395	-253.981	-52.7094	32.7367	-184.493	203.054	-146.61	-231.646	216.638	72.3066
940	2	-124.146	4.03003	1.57762	62.0903	42.0514	-92.8043	-160.797	-69.4954	129.911	72.3277	42.8464	48.6329	101.39	-158.588	480.744	-456.395	148.875	-102.331	1341.07	-1288.89	-204.92	333.592	-87.3685	-68.3105	315.352	-53.0291	1039.3	-398.015	-255.78	-52.5179	31.6972	-183.559	205.624	-150.187	-228.667	214.226	73.4896
940	3	-117.161	4.05579	1.61087	62.8342	41.7988	-92.253	-158.729	-71.5571	127.372	74.9292	43.2288	48.6664	104.317	-161.892	480.975	-456.477	149.176	-102.903	1340.68	-1288.01	-204.249	332.805	-86.9898	-74.2695	332.092	-68.9276	1056.02	-416.779	-251.381	-52.2764	30.1605	-182.376	204.246	-148.536	-228.174	213.917	73.3413
940	4	-122.031	4.00094	1.59004	63.0272	40.6563	-92.253	-158.729	-71.5571	127.372	74.9292	43.2288	48.6664	104.317	-161.892	480.975	-456.477	149.176	-100.369	1329.34	-1276.85	-224.249	349.372	-87.3312	-74.2691	333.671	-71.2553	1055.47	-414.896	-252.019	-51.6765	28.7775	-181.661	202.477	-146.409	-228.252	213.917	73.3413
940	5	-38.7085	4.10885	1.74268	63.7104	41.0336	-91.6146	-150.378	-80.1193	120.013	82.9014	43.3328	49.3656	112.361	-170.149	485.662	-461.271	149.146	-102.502	1339.45	-1287.05	-202.417	329.902	-86.4054	-69.7431	316.857	-54.7065	1043.99	-401.741	-255.635	-52.4921	7.26054	-153.885	198.167	-150.655	-242.692	223.205	78.9073
940	6	-14.8059	4.10968	1.75314	63.739	42.6462	-91.6146	-150.378	-80.1193	120.013	82.9014	43.3328	49.3656	112.361	-170.149	485.662	-461.271	149.146	-102.502	1339.45	-1287.05	-202.417	329.902	-86.4054	-69.7431	316.857	-54.7065	1043.99	-401.741	-255.635	-56.3939	27.2605	-169.703	212.085	-166.377	-245.273	224.051	78.851
941	1	-41.701	4.11163	1.75674	64.1168	44.1775	-92.0052	-152.815	-77.676	122.265	80.5801	43.0617	49.3656	112.361	-170.149	485.662	-461.271	149.146	-104.27	1350.89	-1298.3	-182.417	312.734	-85.7898	-69.7431	316.857	-54.7065	1043.99	-401.741	-255.635	-56.3939	27.2605	-169.703	212.085	-166.377	-245.273	224.051	78.851
941	2	-108.576	4.19399	1.79879	63.1806	42.2347	-91.9502	-156.095	-74.9053	122.184	81.1061	42.5791	50.5545	102.859	-161.911	480.859	-458.402	152.607	-103.826	1349.14	-1296.23	-186.325	315.867	-85.4267	-78.4825	333.014	-70.7319	1059.56	-417.485	-249.491	-56.2718	26.6891	-169.129	212.421	-166.943	-245.295	224.015	79.2675
941	3	-73.7209	4.28254	1.82544	62.9439	42.3649	-90.9041	-154.209	-76.922	117.257	86.2527	43.0952	50.7125	106.431	-166.139	481.429	-458.833	153.176	-106.128	1344.58	-1289.43	-187.941	316.321	-83.8474	-74.3639	314.394	-51.6134	1039.89	-398.009	-251.069	-55.8913	25.2451	-167.856	212.508	-167.198	-245.412	224.267	79.6369
941	4	-61.1364	4.28708	1.82501	64.0783	44.899	-90.9041	-154.209	-76.922	117.257	86.2527	43.0952	50.7125	106.431	-166.139	481.429	-458.833	153.176	-106.128	1344.58	-1289.43	-187.941	316.321	-83.8474	-74.3502	317.535	-54.982	1042.01	-400.002	-251.354	-58.7633	45.2451	-184.805	230.03	-185.779	-246.534	224.267	79.6369
941	5	-63.4571	4.303	1.86145	64.3142	44.6427	-90.059	-155.958	-75.4833	115.408	88.5789	43.2505	50.6579	107.41	-167.587	479.954	-457.328	153.69	-105.973	1344.31	-1289.24	-189.039	317.343	-83.8923	-80.2312	334.503	-71.2555	1059.36	-419.169	-247.113	-58.8807	43.9255	-183.446	229.507	-185.538	-245.974	223.952	79.9559
941	6	-51.9271	4.31946	1.86261	64.0818	44.1393	-89.5626	-155.906	-75.4846	113.666	90.4101	43.5359	50.7093	108.372	-168.828	479.813	-457.166	153.934	-105.958	1344.21	-1289.15	-189.216	317.498	-83.8974	-84.484	348.533	-84.6966	1074.52	-437.345	-243.453	-57.416	37.5578	-178.34	220.813	-175.361	-248.61	229.174	78.6727
942	1	-73.0346	4.27441	1.82311	63.7305	42.677	-89.9246	-157.057	-74.2757	115.421	88.5417	43.3585	50.7093	108.372	-168.828	479.813	-457.166	153.934	-104.145	1332.97	-1278.34	-209.216	334.932	-84.6105	-84.484	348.533	-84.6966	1074.52	-437.345	-243.453	-57.416	37.5578	-178.34	220.813	-175.361	-248.61	229.174	78.6727
942	2	-90.592	4.41235	1.86109	62.8767	41.0566	-89.0797	-154.773	-76.4126	111.577	92.4256	44.0411	52.2729	97.8793	-158.669	482.608	-460.764	153.384	-104.191	1333.68	-1279.08	-208.161	334.048	-84.5981	-82.3456	329.166	-64.4949	1053.31	-417.435	-242.779	-57.1608	36.303	-177.435	221.771	-176.731	-246.716	227.536	79.2365
942	3	-48.684	4.47102	1.89615	61.8246	41.6664	-88.0628	-151.489	-79.0985	108.917	94.9143	45.1023	52.2374	101.074	-162.344	482.425	-460.388	153.786	-106.428	1331.18	-1274.59	-207.27	332.48	-83.1233	-77.6926	310.695	-46.1438	1034.5	-398.139	-245.073	-56.7728	34.5725	-176.035	221.419	-176.456	-246.308	227.266	79.6926
942	4	-44.6114	4.38419	1.85447	62.5548	40.8698	-88.0628	-151.489	-79.0985	108.917	94.9143	45.1023	52.2374	101.074	-162.344	482.425	-460.388	153.786	-104.138	1318.3	-1262.45	-227.27	349.704	-84.5344	-77.1765	314.543	-50.4962	1037.52	-400.206	-246.275	-56.8681	36.3329	-177.697	223.323	-178.323	-246.358	227.266	79.6926
942	5	-47.0545	4.35347	1.84567	64.0158	39.0071	-88.0104	-154.867	-76.0025	110.489	93.6319	44.7953	52.0319	99.2422	-160.623	480.228	-458.276	154.009	-103.729	1317.67	-1261.98	-229.916	352.131	-84.6859	-84.8402	339.229	-72.4923	1051.87	-418.082	-239.646	-56.1332	26.2284	-167.549	219.852	-176.707	-248.178	230.492	82.851
942	6	-25.9183	4.35225	1.84315	63.5041	37.6149	-88.0104	-154.867	-76.0025	110.489	93.6319	44.7953	52.0319	99.2422	-160.623	480.228	-458.276	154.009	-103.729	1317.67	-1261.98	-229.916	352.131	-84.6859	-84.8402	339.229	-72.4923	1051.87	-418.082	-239.646	-54.0914	18.3509	-163.193	204.289	-156.707	-245.676	229.804	79.6333
943	1	-130.74	4.32682	1.77443	63.3306	38.4433	-91.0674	-162.555	-67.9007	123.908	79.2489	43.3486	52.0408	99.9389	-161.533	479.888	-457.845	154.13	-103.134	1333.21	-1278.84	-209.478	334.873	-84.696	-84.0939	339.553	-73.1807	1050.5	-416.126	-240.474	-54.078	18.2488	-163.074	204.35	-156.818	-245.732	229.86	79.6913
943	2	-103.145	4.4052	1.81377	60.8595	38.7942	-90.3302	-160.25	-70.0398	120.507	82.626	44.0223	53.6739	86.8878	-148.537	482.904	-461.757	153.194	-100.652	1341.15	-1289.45	-203.631	331.225	-86.6483	-79.2584	319.903	-53.9144	1032.31	-397.627	-242.848	-53.8411	17.4231	-163.088	203.823	-155.825	-242.31	227.035	79.4065
943	3	-96.2896	4.43387	1.85218	63.1357	38.7126	-89.6122	-157.518	-72.4873	118.064	85.007	44.7152	53.319	91.0724	-153.17	481.709	-460.242	153.646	-101.792	1339.93	-1287.23	-202.992	330.267	-85.9141	-85.7874	338.352	-70.9031	1048.71	-416.066	-238.035	-53.744	16.9084	-162.995	202.715	-154.271	-241.082	226.042	79.022
943	4	-88.5369	4.38054	1.83135	63.621	40.2859	-89.6122	-157.518	-72.4873	118.064	85.007	44.7152	53.319	91.0724	-153.17	481.709	-460.242	153.646	-99.3357	1329.55	-1277.62	-222.016	346.762	-87.1145	-84.6209	338.137	-71.3199	1049.31	-415.639	-239.555	-56.3265	36.9084	-180.019	221.145	-173.481	-242.171	226.042	79.022
943	5	-107.356	4.36497	1.85025	62.94	38.6243	-89.3995	-157.348	-72.5022	118.129	84.901	44.9457	53.1843	90.9141	-153.24	480.306	-458.812	153.86	-99.4866	1334.42	-1283.44	-212.912	338.996	-87.2416	-82.9396	329.616	-62.7878	1044.09	-410.237	-240.319	-56.1791	18.3389	-162.354	207.041	-160.77	-239.76	223.291	80.232
943	6	-73.1982	4.39481	1.86968	63.3503	38.1411	-88.6033	-156.114	-73.5931	115.561	87.5569	45.5294	53.1673	92.7288	-155.448	479.839	-458.23	154.192	-99.5519	1334.96	-1283.99	-212.127	338.341	-87.2076	-88.4384	346.794	-78.7393	1060.3	-428.934	-236.1	-53.9081	5.56282	-152.173	194.705	-146.845	-239.223	224.969	79.2734
944	1	-106.965	4.38425	1.85743	63.4849	39.5092	-90.0884	-160.139	-69.7233	121.364	81.5606	44.4759	53.1754	93.292	-156.084	479.895	-458.255	154.253	-101.28	1346.9	-1295.88	-192.127	321.374	-86.4287	-88.4384	346.794	-78.7393	1060.3	-428.934	-236.1	-53.9081	5.56282	-152.173	194.705	-146.845	-239.223	224.969	79.2734
944	2	-103.466	4.40328	1.8446	62.8421	38.3351	-89.8585	-157.907	-71.8875	119.542	83.4064	44.7601	54.0682	88.2221	-150.567	482.881	-461.683	153.366	-98.4197	1337.83	-1288.1	-211.392	338.454	-87.7834	-87.0951	341.089	-73.199	1055.62	-424.16	-236.874	-53.967	11.7455	-158.4	201.854	-153.311	-237.494	223.688	78.9557
944	3	-80.2765	4.47074	1.8662	62.0153	37.7468	-89.4453	-155.424	-74.2393	116.317	86.7081	45.1186	51.9405	99.7025	-162.978	475.807	-453.848	155.341	-107.169	1326.5	-1268.8	-209.403	333.433	-82.0691	-83.8677	324.469	-56.2587	1038.15	-407.211	-237.414	-53.8725	11.5629	-158.788	201.084	-152.015	-235.564	222.113	78.5805
944	4	-65.5941	4.46885	1.87721	62.2908	39.7665	-89.4453	-155.424	-74.2393	116.317	86.7081	45.1186	51.9405	99.7025	-162.978	475.807	-453.848	155.341	-107.036	1325.8	-1268.13	-210.489	334.378	-82.1535	-83.6765	324.703	-56.6324	1038.48	-407.303	-237.726	-57.2598	31.5629	-175.222	216.813	-169.174	-236.946	222.113	78.5805
944	5	-78.7804	4.46071	1.85903	59.4096	39.8051	-89.476	-157.189	-72.6424	117.13	86.044	44.9074	51.8003	98.4826	-161.777	474.468	-452.576	155.463	-107.137	1329.56	-1272.3	-204.003	328.752	-82.1884	-76.955	305.228	-38.0006	1017.49	-385.282	-241.745	-55.2707	16.2895	-162.322	206.483	-158.304	-234.342	221.062	79.5028
944	6	-23.2247	4.47315	1.85979	59.8599	38.6797	-88.8168	-156.024	-73.5997	116.114	87.0386	45.562	51.7437	99.0442	-162.475	473.864	-451.902	155.597	-106.888	1330.69	-1273.65	-204.023	329.04	-82.3261	-77.0642	305.702	-38.4451	1017.76	-385.595	-241.668	-51.7602	-3.55274	-145.873	189.3	-139.283	-235.156	223.099	79.0964
945	1	-99.7869	4.41702	1.80321	62.5068	38.916	-91.4276	-161.752	-67.9157	126.747	75.8195	43.9222	51.7299	102.892	-166.75	473.891	-451.648	155.805	-107.329	1339.48	-1282.7	-191.57	318.479	-82.1074	-82.6964	324.296	-55.6284	1035.86	-405.306	-238.014	-51.9649	-1.81287	-148.128	190.021	-139.095	-231.966	220.526	78.225
945	2	-87.2888	4.43477	1.81085	60.3913	40.1238	-90.8493	-158.98	-70.5078	124.574	77.9486	44.49	52.0873	102.955	-167.037	474.955	-452.725	155.759	-106.355	1337.65	-1281.58	-196.317	322.996	-82.7616	-76.8782	305.937	-38.5906	1020.01	-388.067	-241.922	-52.1093	-0.737239	-149.487	190.228	-138.731	-230.123	218.938	77.6889
945	3	-40.9281	4.48963	1.85549	62.7434	39.0195	-90.2363	-155.804	-73.3442	122.34	80.0706	45.1587	52.1447	106.125	-170.675	475.137	-452.742	156.06	-108.795	1334.18	-1275.86	-196.15	321.916	-81.1708	-84.5292	325.502	-55.4705	1036.36	-407.632	-235.586	-51.9366	0.413548	-151.248	191.124	-138.707	-227.819	217.165	77.0307
945	4	-61.0883	4.40523	1.79846	62.464	36.9403	-90.2363	-155.804	-73.3442	122.34	80.0706	45.1587	51.7988	102.921	-166.609	474.52	-452.288	155.582	-107.404	1321.54	-1263.38	-216.15	339.242	-81.8385	-83.8627	326.199	-56.7405	1037.55	-407.906	-236.721	-51.4123	-1.58719	-149.729	190.183	-137.466	-227.645	217.165	77.0307
945	5	-12.653	4.44861	1.8319	61.1462	39.8014	-89.9197	-150.451	-78.2189	119.37	82.704	45.8663	52.196	107.436	-171.402	477.613	-455.187	155.53	-107.613	1323.55	-1265.45	-212.637	336.191	-81.8042	-79.2592	309.667	-41.5389	1027.31	-396.07	-240.285	-53.9638	8.06992	-160.04	189.871	-134.195	-217.132	206.408	73.157
945	6	8.50176	4.45092	1.85542	61.0683	41.2432	-89.9197	-150.451	-78.2189	119.37	82.704	45.8663	52.196	107.436	-171.402	477.613	-455.187	155.53	-107.613	1323.55	-1265.45	-212.637	336.191	-81.8042	-79.2592	309.667	-41.5389	1027.31	-396.07	-240.285	-56.6959	27.7727	-175.756	207.63	-154.195	-222.28	210.221	74.0346
946	1	-41.4178	4.44386	1.82601	61.8875	43.1992	-91.8241	-158.339	-70.9023	127.211	74.7371	44.2915	52.365	109.683	-173.969	478.39	-455.775	155.759	-107.168	1341	-1284.46	-192.703	319.995	-82.2138	-79.6657	311.574	-43.5838	1029.48	-398.241	-240.106	-56.6247	27.0776	-175.327	206.74	-152.949	-221.373	209.445	73.7788
946	2	-33.4026	4.49311	1.87474	64.2328	42.3834	-91.0697	-155.251	-73.7641	124.212	77.7081	44.9591	52.8313	108.397	-172.988	479.332	-456.875	155.782	-107.163	1341.18	-1284.66	-192.454	319.794	-82.2267	-86.4598	330.396	-60.53	1044.79	-415.825	-234.807	-56.3078	25.3224	-173.973	205.239	-151.164	-220.897	209.187	73.6455
946	3	35.0106	4.54694	1.90825	61.8939	42.9263	-89.6072	-152.095	-77.3221	118.925	83.6512	45.3475	53.0129	111.722	-176.89	479.851	-457.259	156.229	-109.629	1337.06	-1278.21	-192.969	319.252	-80.61	-81.4302	311.625	-42.3542	1027.77	-398.309	-237.586	-55.6217	23.0742	-172.502	203.882	-149.192	-220.069	208.752	73.4384
946	4	19.3541	4.49636	1.87461	61.6513	41.4965	-89.6072	-152.095	-77.3221	118.925	83.6512	45.3475	52.9102	110.806	-175.736	479.659	-457.107	156.082	-108.463	1324.56	-1265.77	-212.969	336.593	-81.1063	-81.2855	312.122	-43.0141	1028.31	-398.582	-237.898	-55.6643	24.3342	-173.681	205.253	-150.521	-220.101	208.752	73.4384
946	5	114.36	4.5364	1.94145	64.1071	41.8198	-88.9455	-145.349	-83.1401	115.296	86.7745	46.5188	53.1145	114.212	-179.747	480.317	-457.638	156.444	-107.823	1329.49	-1271.99	-210.964	335.867	-81.7708	-85.4259	322.811	-52.7456	1040.51	-411.536	-235.314	-55.244	14.6775	-165.598	193.323	-137.256	-217.334	205.073	72.6913
946	6	208.097	4.53627	1.92791	64.5429	40.805	-88.9455	-145.349	-83.1401	115.296	86.7745	46.5188	53.1145	114.212	-179.747	480.317	-457.638	156.444	-107.823	1329.49	-1271.99	-210.964	335.867	-81.7708	-85.4259	322.811	-52.7456	1040.51	-411.536	-235.314	-52.9779	-5.3225	-148.181	174.629	-118.282	-217.588	205.957	72.9003
947	1	3.446	4.56703	1.93491	62.8342	42.9509	-88.9095	-147.025	-81.5986	115.378	86.8297	46.4076	53.3433	117.001	-183.103	480.762	-458.021	156.919	-107.952	1334.75	-1277.59	-203.961	330.086	-81.8059	-79.6064	304.43	-35.8172	1025.04	-394.644	-239.357	-52.9675	-4.15712	-149.59	175.833	-118.929	-216.08	204.662	72.5413
947	2	48.2795	4.64859	2.00019	63.9126	40.2515	-88.13	-144.312	-84.2745	111.006	91.516	46.8092	54.821	102.275	-167.667	484.023	-462.411	155.625	-103.934	1330.48	-1276.62	-218.11	344.28	-84.9764	-87.1653	324.038	-53.0829	1038.96	-411.383	-232.89	-53.0009	-2.99081	-150.971	176.721	-119.36	-214.844	203.602	72.2464
947	3	72.9315	4.68378	2.02614	62.061	41.8888	-87.5196	-141.716	-86.5816	108.729	93.733	47.3968	54.7082	106.346	-172.326	483.591	-461.797	156.235	-105.635	1329.45	-1274.14	-216.004	341.84	-83.8751	-81.5868	305.244	-35.5225	1022.57	-393.922	-236.392	-52.53	-2.70198	-151.704	178.448	-120.378	-213.662	202.774	71.9802
947	4	71.5742	4.58048	1.97188	62.8301	41.1033	-87.5196	-141.716	-86.5816	108.729	93.733	47.3968	54.7082	106.346	-172.326	483.591	-461.797	156.235	-102.678	1317.02	-1262.58	-236.004	358.957	-85.5002	-80.8768	308.249	-39.3542	1025.67	-395.661	-238.008	-52.5091	-2.78907	-151.637	178.398	-120.316	-213.657	202.774	71.9802
947	5	132.126	4.59485	2.02167	65.5248	42.4478	-87.2473	-138.462	-89.4826	106.845	95.3651	47.8946	54.844	108.417	-174.583	484.674	-462.759	156.322	-102.589	1317.91	-1263.78	-234.183	357.705	-85.7499	-87.2376	325.37	-55.2027	1043.78	-414.936	-233.702	-55.4123	12.4684	-167.58	183.161	-121.073	-202.976	191.706	68.0499
947	6	235.618	4.59627	2.04184	65.488	42.8479	-87.2473	-138.462	-89.4826	106.845	95.3651	47.8946	54.844	108.417	-174.583	484.674	-462.759	156.322	-102.589	1317.91	-1263.78	-234.183	357.705	-85.7499	-88.569	330.136	-59.5491	1046.97	-418.597	-232.648	-56.2649	25.3799	-177.317	200.467	-141.073	-210.437	198.546	69.9358
948	1	-51.4452	4.53859	1.9685	64.8295	43.1825	-90.7808	-153.983	-75.019	122.106	80.1058	44.7911	54.8982	109.232	-175.508	484.915	-462.968	156.41	-101.948	1334.42	-1282.08	-214.183	341.493	-86.3223	-88.569	330.136	-59.5491	1046.97	-418.597	-232.648	-56.2649	25.3799	-177.317	200.467	-141.073	-210.437	198.546	69.9358
948	2	8.63704	4.68944	2.04707	62.2503	43.5112	-89.5378	-148.728	-79.508	114.995	86.874	46.3356	56.2061	97.7381	-163.783	487.781	-466.587	155.481	-99.7638	1339.77	-1289.96	-211.357	340.426	-88.2791	-84.1209	312.188	-42.2699	1029.6	-400.773	-234.824	-55.7678	23.817	-176.114	200.232	-140.613	-210.307	198.658	69.9909
948	3	44.3882	4.73064	2.09423	65.0541	43.0177	-88.7636	-145.301	-82.4793	111.666	90.1738	47.0692	55.1473	106.451	-173.732	483.075	-461.439	157.279	-104.511	1333.88	-1279.72	-209.514	336.865	-85.0776	-90.6139	331.106	-59.1347	1044	-417.34	-229.71	-55.551	22.5783	-175.095	199.314	-139.611	-210.195	198.63	69.9635
948	4	82.1982	4.65568	2.06006	65.863	44.3972	-88.7636	-145.301	-82.4793	111.666	90.1738	47.0692	55.1473	106.451	-173.732	483.075	-461.439	157.279	-101.715	1323.31	-1270.12	-227.021	351.998	-86.6617	-88.3258	331.822	-61.3583	1045.48	-416.571	-232.977	-55.1644	38.1429	-190.087	219.314	-158.331	-210.203	198.63	69.9635
948	5	104.01	4.76335	2.16104	64.0446	45.5201	-87.6153	-141.554	-85.7897	106.62	95.3455	48.0921	55.4049	109.637	-177.544	483.574	-461.866	157.769	-103.463	1331.92	-1278.93	-208.928	335.979	-86.1622	-83.3898	312.387	-43.3225	1033.91	-403.231	-236.96	-56.3298	33.9779	-184.257	216.108	-157.18	-212.929	198.969	70.3924
948	6	106.674	4.76118	2.1395	63.4281	43.3552	-87.6153	-141.554	-85.7897	106.62	95.3455	48.0921	55.4049	109.637	-177.544	483.574	-461.866	157.769	-103.463	1331.92	-1278.93	-208.928	335.979	-86.1622	-83.3898	312.387	-43.3225	1033.91	-403.231	-236.96	-56.9285	24.088	-169.848	209.025	-157.856	-232.929	216.708	75.0854
949	1	38.2799	4.75308	2.1327	63.8967	44.7991	-88.1705	-144.415	-84.0497	108.051	94.2497	47.0861	55.6212	111.492	-179.312	485.579	-463.767	157.796	-104.882	1344	-1291.03	-189.393	319.354	-85.5805	-83.6231	313.025	-43.9319	1034.68	-404.078	-236.793	-56.7854	23.3559	-169.277	208.414	-157.12	-232.805	216.648	75.0512
949	2	82.6558	4.79884	2.18819	65.5554	44.3716	-87.2404	-141.183	-86.8264	104.748	97.4924	47.9324	55.9229	110.537	-178.543	486.235	-464.534	157.825	-104.785	1343.74	-1290.83	-189.994	319.907	-85.6409	-89.9222	331.625	-60.9121	1049.88	-421.144	-232.078	-56.5362	22.0921	-168.316	207.332	-155.848	-232.506	216.508	74.9729
949	3	161.487	4.87824	2.24802	64.0939	45.0174	-85.9727	-136.841	-90.5647	99.9384	102.217	49.1301	55.889	115.406	-184.16	485.815	-464.042	158.745	-107.907	1338.3	-1282.34	-191.229	319.627	-83.4621	-85.5042	312.889	-42.3074	1030.76	-402.084	-233.892	-56.2552	20.8224	-167.45	206.13	-154.314	-231.961	216.163	74.7983
949	4	194.779	4.81249	2.1988	64.0565	46.1164	-85.4923	-136.878	-90.451	97.1286	105.261	49.4507	54.1581	101.682	-166.083	483.849	-462.724	155.794	-108.924	1348.38	-1292.34	-174.382	305.002	-83.0766	-83.6941	316.851	-47.8029	1034.79	-403.81	-237.018	-57.5858	36.194	-181.264	221.686	-170.135	-232.116	215.719	75.0537
949	5	214.809	4.8268	2.24442	65.4823	44.9522	-84.5954	-134.582	-92.3267	94.3834	108.002	50.228	54.2136	103.872	-168.713	483.835	-462.602	156.156	-108.123	1342.12	-1286.53	-184.373	313.725	-83.5353	-90.0233	335.527	-64.9961	1051.94	-422.499	-232.652	-58.0867	33.2482	-177.602	219.539	-168.899	-233.028	215.918	75.3843
949	6	230.866	4.82396	2.22365	65.9179	43.2817	-84.5954	-134.582	-92.3267	94.3834	108.002	50.228	54.2136	103.872	-168.713	483.835	-462.602	156.156	-108.123	1342.12	-1286.53	-184.373	313.725	-83.5353	-93.3747	349.516	-77.3538	1057.79	-430.296	-229.413	-56.4579	18.7398	-161.47	210.162	-162.689	-246.691	229.558	78.485
950	1	151.654	4.78101	2.18662	65.333	41.7075	-85.252	-137.192	-90.2049	96.7873	105.84	49.3659	54.3997	106.361	-171.378	485.04	-463.756	156.331	-106.635	1331.34	-1276.09	-203.59	330.625	-84.1346	-91.7255	343.504	-71.8866	1054.64	-426.915	-230.646	-56.3348	18.1973	-161.148	209.475	-161.81	-246.35	229.318	78.3588
950	2	204.913	4.88175	2.24436	62.9534	40.8594	-84.1371	-135.527	-91.3656	92.6104	110.045	50.3765	55.7684	90.3166	-154.782	487.196	-466.848	155.027	-104.465	1334.88	-1281.82	-203.045	331.318	-85.8763	-88.1194	324.19	-52.5475	1034.94	-407.704	-231.474	-56.2717	17.8746	-161.355	209.215	-161.357	-243.697	227.021	78.2197
950	3	253.518	4.91259	2.27344	61.2906	42.5166	-83.4507	-132.435	-93.9715	90.2305	112.324	51.1105	55.4577	94.9798	-159.903	486.343	-465.685	155.496	-105.713	1333.66	-1279.46	-202.237	330.123	-85.0281	-82.4355	305.693	-35.4462	1019.33	-390.947	-235.211	-56.0935	17.0721	-160.887	208.213	-160.053	-243.112	226.609	78.0084
950	4	250.065	4.8108	2.20125	61.7293	42.9036	-83.4507	-132.435	-93.9715	90.2305	112.324	51.1105	55.1223	89.7614	-153.311	486.233	-466.023	154.748	-104.039	1323.95	-1270.16	-218.124	343.777	-85.8435	-81.4706	309.3	-40.1213	1023.5	-393.417	-237.319	-59.1096	37.0721	-177.718	225.164	-178.042	-244.556	226.609	78.0084
950	5	153.927	4.69084	2.15832	62.4361	36.1488	-81.7848	-149.579	-78.7869	97.3228	107.026	50.7363	54.4642	79.0311	-143.803	474.399	-454.966	156.737	-103.854	1330.53	-1278.25	-199.983	327.504	-86.2243	-89.2767	328.344	-56.6694	1042.14	-414.593	-231.055	-58.0832	-3.02865	-140.514	183.532	-137.034	-241.579	225.82	78.7031
950	6	140.123	4.6891	2.1585	62.8572	36.5938	-81.7848	-149.579	-78.7869	97.3228	107.026	50.7363	54.4642	79.0311	-143.803	474.399	-454.966	156.737	-103.854	1330.53	-1278.25	-199.983	327.504	-86.2243	-93.7349	343.796	-70.5956	1053.35	-427.603	-227.529	-60.3013	8.08265	-148.783	189.843	-144.284	-245.792	229.558	78.485
951	1	95.2289	4.71578	2.18969	63.4481	38.9029	-82.1833	-149.098	-79.1416	98.4828	105.686	50.607	54.4198	81.9702	-146.852	474.848	-455.168	156.741	-104.933	1342.69	-1290.43	-180.69	310.99	-85.7241	-93.2538	342.103	-69.0767	1052.37	-426.509	-227.907	-60.3615	8.51106	-149.592	189.784	-143.855	-243.85	227.917	78.1549
951	2	111.783	4.72315	2.15793	62.1225	37.8639	-81.7529	-148.904	-79.3732	96.1078	108.315	50.845	55.9766	68.308	-132.027	479.959	-461.119	154.725	-101.903	1334.68	-1284.15	-200.53	329.033	-87.0798	-90.6689	332.199	-59.5154	1043.88	-417.963	-229.281	-61.0689	23.9106	-163.743	207.315	-160.96	-243.124	227.311	78.0533
951	3	113.511	4.7557	2.17304	59.9234	38.0353	-81.2331	-145.965	-81.8561	93.3701	110.995	51.461	52.6801	83.2212	-146.831	471.141	-451.044	155.867	-110.311	1323.36	-1264.73	-200.602	325.693	-81.319	-86.4652	315.363	-43.2188	1027.84	-401.742	-231.181	-60.9154	23.241	-163.645	205.84	-158.98	-241.621	226.153	77.6663
951	4	100.876	4.57065	2.05498	59.8616	35.7109	-81.2331	-145.965	-81.8561	93.3701	110.995	51.461	52.494	75.9337	-137.639	472.394	-453.036	155.04	-108.975	1308.47	-1249.92	-220.602	342.855	-82.1893	-84.603	318.548	-48.0743	1031.92	-403.285	-234.52	-61.2308	26.379	-166.394	209.006	-162.173	-241.788	226.153	77.6663
951	5	194.999	4.63675	2.22436	63.225	38.3161	-79.8107	-136.942	-88.9995	90.7926	112.969	53.6225	51.6999	81.8941	-144.274	468.851	-448.814	155.102	-106.353	1320.07	-1265.1	-215.828	340.407	-84.1803	-89.5765	332.566	-60.8258	1044.71	-417.107	-231.133	-63.4829	26.0833	-164.373	204.928	-159.212	-238.013	218.838	78.8364
951	6	187.593	4.6363	2.2173	63.1958	36.4978	-79.8107	-136.942	-88.9995	90.7926	112.969	53.6225	51.6999	81.8941	-144.274	468.851	-448.814	155.102	-106.353	1320.07	-1265.1	-215.828	340.407	-84.1803	-89.5765	332.566	-60.8258	1044.71	-417.107	-231.133	-60.7105	7.31784	-148.347	185.773	-139.212	-240.524	222.24	78.7249
952	1	77.8751	4.64357	2.18593	63.158	38.1829	-82.9283	-142.799	-83.5863	100.601	102.57	51.4906	51.7475	87.0801	-149.995	469.229	-448.787	155.417	-106.066	1336.23	-1282.24	-195.692	323.645	-84.1268	-89.1243	331.409	-59.8253	1043.91	-416.155	-231.531	-60.7639	7.62474	-148.494	187.289	-141.07	-240.08	221.755	79.1253
952	2	123.409	4.68343	2.2055	60.6118	39.3077	-82.1506	-139.948	-86.0167	98.2521	104.854	52.2758	52.1517	85.5685	-148.577	470.503	-450.059	155.123	-106.127	1337.23	-1283.27	-194.153	322.339	-84.116	-83.711	312.182	-41.5477	1026.87	-398.446	-234.696	-60.8417	8.3402	-149.55	187.365	-140.725	-238.385	220.341	78.7399
952	3	148.411	4.72372	2.25376	63.302	38.8113	-81.5335	-137.19	-88.3271	96.2463	106.782	52.9361	51.4032	91.2267	-154.485	468.531	-447.77	155.644	-108.958	1332.89	-1276.17	-194.578	321.533	-82.1851	-90.436	331.325	-58.4709	1041.73	-415.494	-229.438	-60.8999	9.17437	-150.734	187.529	-140.45	-236.782	219.056	78.3436
952	4	151.3	4.66798	2.21707	63.2162	37.3165	-81.5335	-137.19	-88.3271	96.2463	106.782	52.9361	51.4032	91.2267	-154.485	468.531	-447.77	155.644	-107.635	1320.2	-1263.61	-214.578	338.836	-82.8117	-90.0825	331.432	-58.8327	1042.01	-415.414	-229.954	-60.6523	8.00671	-149.851	186.622	-139.426	-236.675	219.056	78.3436
952	5	207.447	4.6838	2.24683	61.4511	40.2507	-80.9813	-132.509	-92.3937	93.8846	108.738	53.8342	51.4125	94.9186	-158.334	470.115	-448.935	155.556	-107.609	1320.79	-1264.32	-213.555	338.067	-82.9146	-85.1955	312.014	-40.9766	1030.48	-402.689	-233.209	-64.117	20.9842	-164.05	185.247	-134.667	-224.853	207.406	74.0393
952	6	226.236	4.68486	2.26681	61.5972	41.6707	-80.9813	-132.509	-92.3937	93.8846	108.738	53.8342	51.4125	94.9186	-158.334	470.115	-448.935	155.556	-107.609	1320.79	-1264.32	-213.555	338.067	-82.9146	-85.1955	312.014	-40.9766	1030.48	-402.689	-233.209	-65.0682	36.291	-176.464	204.491	-154.667	-229.09	210.769	74.7143
953	1	147.309	4.70364	2.2638	63.9431	41.9643	-82.4639	-136.05	-89.0761	98.6547	103.776	52.7213	51.5017	98.2283	-162.24	470.097	-448.744	155.971	-107.451	1330.73	-1274.91	-201.555	328.16	-82.9382	-90.733	330.686	-58.285	1046.83	-420.4	-229.547	-64.9735	35.3535	-175.585	203.782	-154.06	-229.204	210.922	74.8149
953	2	207.604	4.77056	2.29803	61.369	42.6526	-81.4366	-132.862	-91.7357	95.109	107.296	53.7071	52.7308	89.9371	-153.808	473.431	-452.583	155.171	-105.641	1335.44	-1281.56	-199.184	327.14	-84.3114	-85.7679	311.483	-39.8411	1028.67	-401.791	-232.124	-64.8533	34.469	-174.821	203.043	-153.327	-229.198	210.979	74.8482
953	3	247.686	4.81408	2.35412	64.1582	42.2145	-80.7468	-129.945	-94.1561	92.7695	109.576	54.4067	52.0103	96.1723	-160.499	471.38	-450.219	155.93	-108.648	1331.24	-1274.47	-198.995	325.726	-82.2736	-92.2429	330.619	-56.7852	1043.12	-418.269	-227.113	-64.6738	33.2447	-173.816	201.941	-152.182	-229.061	211.006	74.8752
953	4	237.203	4.68345	2.2686	63.8308	40.5723	-80.7468	-129.945	-94.1561	92.7695	109.576	54.4067	51.6985	91.5009	-154.241	472.252	-451.435	155.066	-106.862	1318.06	-1261.64	-218.995	342.982	-83.2504	-90.3542	331.208	-58.7012	1044.33	-417.595	-229.838	-64.6401	36.0651	-176.543	205.491	-155.516	-229.067	211.006	74.8752
953	5	250.968	4.6973	2.29548	61.9251	40.6167	-80.2011	-128.05	-95.4986	92.3251	109.852	55.1016	51.5492	92.1951	-155.201	471.121	-450.213	155.279	-106.356	1319.99	-1264.28	-219.411	343.867	-83.6228	-85.5556	311.464	-40.5413	1033.9	-405.704	-233.48	-63.9446	25.164	-166.152	197.793	-149.148	-229.69	210.987	76.2704
953	6	298.135	4.71919	2.30658	60.2933	42.5199	-79.7801	-125.651	-97.618	90.8101	111.309	55.5531	51.4941	94.7769	-157.964	471.288	-450.159	155.36	-106.232	1321.52	-1266.04	-217.817	342.637	-83.7505	-79.6084	293.493	-23.7341	1016.2	-387.234	-237.025	-63.5014	21.1513	-162.669	193.564	-144.865	-229.72	211.908	76.269
954	1	24.4563	4.56101	2.08519	61.3499	40.9723	-86.5999	-142.376	-84.0506	110.332	91.9346	49.2573	51.595	97.8305	-161.211	472.224	-450.894	155.287	-106.211	1336.36	-1281.62	-198.866	326.852	-83.7041	-84.0044	311.382	-40.7453	1033.57	-405.754	-234.408	-63.5177	21.1103	-163.026	193.151	-144.121	-225.525	208.721	75.379
954	2	15.2692	4.59819	2.03743	63.0994	37.9114	-88.1837	-144.87	-82.3455	115.508	87.2694	48.1776	52.35	89.3503	-151.906	472.78	-452.094	154.34	-106.155	1336.21	-1281.49	-199.282	327.224	-83.7343	-92.9	342.495	-68.4402	1052.04	-428.253	-230.085	-55.9468	4.68967	-149.178	182.731	-133.248	-223.216	210.207	76.1385
954	3	62.6347	4.67313	2.08611	61.4388	38.0068	-87.4471	-141.871	-84.9757	112.1	90.6126	48.9378	51.2238	98.6142	-161.715	469.594	-448.517	155.517	-112.528	1326.74	-1265.9	-199.359	324.58	-79.4291	-88.8285	322.513	-48.3006	1032.71	-409.5	-231.261	-56.0519	5.52301	-150.341	183.013	-133.045	-221.257	208.517	75.771
954	4	47.2761	4.5393	1.9977	60.927	35.3693	-87.4471	-141.871	-84.9757	112.1	90.6126	48.9378	50.9386	92.4209	-153.519	470.313	-449.67	154.26	-111.363	1312.48	-1251.53	-219.359	341.773	-80.2126	-87.463	323.798	-50.8063	1034.76	-409.721	-233.304	-56.0518	5.52243	-150.341	183.013	-133.044	-221.257	208.517	75.771
954	5	75.2432	4.59307	2.04256	59.7283	38.3812	-87.2051	-136.844	-89.4917	109.205	93.1752	49.546	51.1866	97.0423	-158.284	473.185	-452.248	154.025	-111.405	1314.81	-1254.05	-215.911	338.802	-80.2701	-82.7541	306.89	-35.5526	1024.34	-397.872	-236.853	-57.1737	12.3241	-157.925	185.921	-133.525	-213.718	200.847	73.31
954	6	52.9389	4.59448	2.06156	59.5882	39.526	-87.2051	-136.844	-89.4917	109.205	93.1752	49.546	51.1866	97.0423	-158.284	473.185	-452.248	154.025	-111.405	1314.81	-1254.05	-215.911	338.802	-80.2701	-82.7541	306.89	-35.5526	1024.34	-397.872	-236.853	-59.2888	29.639	-171.129	203.776	-153.525	-220.746	206.338	74.2998
955	1	-30.0772	4.57425	2.00108	59.6805	41.1947	-89.031	-144.775	-82.3075	116.428	85.6954	47.8026	51.2415	98.0443	-159.471	473.495	-452.44	154.126	-109.507	1332.94	-1274.19	-202.148	328.083	-81.1168	-81.775	304.924	-34.3218	1023.95	-396.873	-237.772	-59.277	29.4468	-170.951	203.576	-153.326	-220.742	206.324	74.2916
955	2	-5.79913	4.62474	2.04518	61.6776	40.0249	-88.3782	-141.976	-84.808	113.721	88.364	48.4033	52.3805	90.0524	-151.591	476.213	-455.594	153.493	-107.531	1336.88	-1280.12	-201.191	328.368	-82.633	-88.5285	324.467	-51.4454	1038.58	-413.906	-232.43	-59.0093	28.2048	-169.999	202.668	-152.31	-220.573	206.35	74.3176
955	3	32.1448	4.65582	2.07158	59.7362	41.3336	-87.7078	-139.182	-87.3041	111.319	90.729	49.0307	51.8524	95.5133	-157.422	474.654	-453.779	154.076	-109.623	1334.03	-1275.34	-200.611	327	-81.2408	-83.0591	305.621	-33.8904	1022.7	-397.128	-235.866	-58.866	27.3577	-169.325	201.931	-151.503	-220.449	206.317	74.3003
955	4	21.9503	4.55286	2.00404	59.6219	39.7545	-87.7078	-139.182	-87.3041	111.319	90.729	49.0307	51.7194	90.8852	-151.512	475.106	-454.634	153.323	-107.981	1321.17	-1262.66	-220.611	344.201	-82.0838	-82.3353	308.14	-37.2767	1025.33	-398.341	-237.281	-59.1338	31.891	-173.478	206.859	-156.315	-220.603	206.317	74.3003
955	5	-2.68076	4.55277	2.02798	61.5121	38.7837	-87.6518	-142.248	-84.5265	112.797	89.5093	48.7832	51.5555	88.6398	-149.387	472.936	-452.612	153.639	-108.902	1331.47	-1273.77	-201.221	327.279	-81.9911	-87.7514	322.241	-50.0772	1041.1	-414.968	-233.767	-59.3728	19.3182	-163.39	192.704	-139.391	-210.054	195.985	71.9633
955	6	54.1144	4.60285	2.11237	63.1489	40.0464	-86.2568	-138.593	-87.8643	107.291	95.1337	49.6759	51.4509	93.4227	-154.91	473.068	-452.423	154.204	-108.946	1332.25	-1274.58	-200.042	326.275	-81.9741	-92.4973	338.726	-65.0116	1053.04	-428.398	-230.13	-59.9149	21.1001	-165.19	194.575	-141.311	-210.426	196.62	72.1101
956	1	-9.72504	4.56641	2.07444	63.3485	41.6605	-87.6985	-144.231	-82.8429	112.785	89.6071	48.2683	51.4509	93.4299	-154.918	473.068	-452.423	154.205	-109.751	1346.31	-1288.96	-180.042	309.267	-81.6507	-90.4244	332.178	-59.0671	1048.05	-422.985	-231.698	-59.9149	21.1001	-165.19	194.575	-141.311	-210.426	196.62	72.1101
956	2	41.3956	4.64683	2.10403	60.8237	41.2516	-86.5897	-140.009	-86.769	106.99	95.4956	49.1949	53.2194	83.7675	-145.281	478.254	-458.112	153.09	-106.141	1344.55	-1290.32	-191.443	320.973	-84.1713	-85.6244	313.113	-40.7191	1030.8	-405.428	-234.21	-59.288	17.9126	-162.702	192.097	-138.546	-210.037	196.549	72.08
956	3	70.1739	4.68779	2.15866	63.4258	40.7084	-85.153	-137.302	-89.483	102.929	100.069	49.7424	52.762	87.9101	-149.802	476.704	-456.329	153.576	-108.508	1340.31	-1283.76	-192.262	320.639	-82.548	-91.7811	332.014	-57.5224	1045.25	-421.69	-229.617	-59.2877	17.9718	-162.771	192.142	-138.565	-209.992	196.509	72.0631
956	4	135.756	4.69629	2.1729	64.2188	42.3005	-85.153	-137.302	-89.483	102.929	100.069	49.7424	52.762	87.9101	-149.802	476.704	-456.329	153.576	-109.858	1352.12	-1295.39	-172.262	303.256	-82.0249	-91.6597	332.043	-57.6438	1045.32	-421.622	-229.779	-58.3498	10.0525	-156.067	184.379	-130.573	-209.642	196.509	72.0631
956	5	200.436	4.71913	2.22695	63.13	44.4623	-84.2995	-132.366	-93.5312	100.379	102.183	50.9286	52.6369	91.3234	-153.598	476.775	-456.055	153.698	-109.241	1351.08	-1295.4	-177.306	308.756	-82.7124	-86.9984	313.027	-40.3787	1035.24	-409.99	-233.441	-59.1997	12.9409	-161.8	179.009	-121.096	-199.631	186.056	69.4391
956	6	235.241	4.74116	2.24473	61.3168	46.1811	-83.7829	-129.631	-95.9759	98.3161	104.187	51.4406	52.5976	94.294	-156.805	477.117	-456.162	153.815	-109.097	1350.4	-1294.82	-178.702	310.031	-82.7986	-81.216	294.794	-23.5626	1018.63	-392.393	-237.041	-59.572	16.7776	-164.429	183.993	-127.087	-202.689	189.118	70.083
957	1	62.9536	4.63108	2.10564	61.113	42.966	-86.3419	-139.484	-87.1723	107.97	94.4705	49.0836	52.5978	94.3075	-156.82	477.118	-456.162	153.816	-107.178	1341.08	-1286.3	-198.702	328.088	-83.6776	-83.6755	304.397	-32.506	1027.06	-401.468	-235.575	-59.572	16.7776	-164.429	183.993	-127.087	-202.689	189.118	70.083
957	2	126.383	4.72233	2.21264	63.9734	44.2525	-85.4868	-133.538	-92.5725	102.832	99.5227	49.9879	53.6636	90.7496	-153.128	481.361	-460.608	152.925	-107.196	1353.2	-1299.69	-182.012	314.495	-84.2357	-89.8889	323.206	-49.0858	1040.94	-417.432	-230.744	-59.4883	17.6327	-165.216	185.554	-128.636	-202.82	189.305	70.1536
957	3	171.977	4.7615	2.24145	61.9361	45.1773	-84.7507	-130.544	-95.1742	99.9639	102.344	50.6757	53.1003	95.4435	-158.233	479.238	-458.34	153.732	-109.097	1348.72	-1293.23	-184.021	315.287	-82.8784	-84.6456	304.434	-31.4718	1024.78	-400.585	-233.863	-59.4933	17.9219	-165.448	186.002	-129.123	-202.923	189.402	70.1913
957	4	215.712	4.75711	2.23329	63.0591	45.5037	-84.7507	-130.544	-95.1742	99.9639	102.344	50.6757	53.1003	95.4435	-158.233	479.238	-458.34	153.732	-109.676	1354.76	-1299.16	-172.798	305.365	-82.7343	-84.2058	305.782	-33.3176	1026.04	-401.062	-234.677	-57.8639	-0.0699311	-150.085	166.218	-109.123	-202.461	189.402	70.1913
957	5	243.433	4.76798	2.28141	64.6602	44.8587	-83.9951	-126.778	-98.4465	96.9794	105.009	51.5806	53.1501	98.537	-161.641	480.285	-459.1	153.91	-108.073	1342.89	-1288.15	-193.124	323.237	-83.6545	-88.7172	318.292	-44.7089	1039.65	-415.238	-232.012	-58.8327	11.7515	-162.749	176.096	-115.562	-194.932	181.152	67.89
957	6	300.189	4.80134	2.33498	66.0002	45.2215	-83.2214	-124.446	-100.362	94.4073	107.563	52.2541	53.1764	100.544	-164.042	480.241	-458.947	154.216	-108.064	1342.84	-1288.09	-193.222	323.322	-83.6581	-94.1207	336.976	-61.785	1054.09	-430.974	-228.237	-58.8247	12.5478	-163.327	177.53	-117.182	-195.513	181.865	68.0661
958	1	323.456	4.75832	2.3003	65.7896	43.9861	-83.3386	-124.926	-99.9354	94.8665	107.106	52.1433	53.1764	100.544	-164.042	480.241	-458.947	154.216	-106.295	1331.61	-1277.29	-213.222	340.752	-84.3987	-94.1207	336.976	-61.785	1054.09	-430.974	-228.237	-58.8247	12.5478	-163.327	177.53	-117.182	-195.513	181.865	68.0661
958	2	391.695	4.86809	2.3668	64.2625	44.3442	-82.1666	-121.052	-103.246	89.8695	112.112	53.2109	54.12	95.0897	-158.713	482.537	-461.582	153.896	-106.397	1332.73	-1278.43	-211.508	339.304	-84.3543	-90.2364	317.569	-42.5656	1034.22	-411.36	-229.495	-58.8061	13.1863	-163.827	178.715	-118.468	-195.819	182.17	68.1721
958	3	466.792	4.90866	2.42778	66.5679	44.7077	-81.4155	-118.566	-105.23	87.3381	114.605	53.9121	53.9261	98.7887	-162.984	481.703	-460.566	154.488	-107.345	1332.1	-1276.96	-210.365	337.934	-83.7139	-95.9255	336.383	-59.6005	1048.8	-427.156	-225.556	-58.7839	13.6365	-164.186	179.573	-119.391	-196.013	182.376	68.2434
958	4	447.396	4.73849	2.29826	64.9172	42.2712	-81.4155	-118.566	-105.23	87.3381	114.605	53.9121	53.1732	84.644	-142.984	485.752	-465.652	150.681	-107.145	1331.26	-1276.17	-211.697	339.074	-83.8342	-93.2014	336.363	-61.5399	1049.52	-425.231	-229.014	-58.5159	11.4246	-162.365	177.274	-116.99	-195.949	182.376	68.2434
958	5	283.831	4.65657	2.20718	62.2719	40.6556	-80.562	-129.616	-95.2944	91.823	111.047	53.6593	53.0118	76.3433	-135.792	478.508	-459.012	152.384	-106.686	1329.07	-1274.03	-216.252	343.069	-83.9379	-88.6126	316.543	-43.4464	1039.91	-413.942	-232.952	-59.2521	17.2805	-166.222	186.475	-127.691	-199.57	186.202	69.4811
958	6	292.548	4.65841	2.2269	62.2134	41.8479	-80.562	-129.616	-95.2944	91.823	111.047	53.6593	53.0118	76.3433	-135.792	478.508	-459.012	152.384	-106.686	1329.07	-1274.03	-216.252	343.069	-83.9379	-88.6126	316.543	-43.4464	1039.91	-413.942	-232.952	-60.7035	33.6967	-179.578	205.04	-147.691	-204.125	189.915	70.2522
959	1	113.999	4.62227	2.18434	61.8953	42.5758	-82.9075	-136.708	-89.0656	99.7861	102.981	51.6159	52.9912	76.7663	-136.243	478.491	-458.952	152.405	-107.363	1343.17	-1288.71	-196.252	326.406	-83.6522	-88.6126	316.543	-43.4464	1039.91	-413.942	-232.952	-60.7035	33.6967	-179.578	205.04	-147.691	-204.125	189.915	70.2522
959	2	165.79	4.66156	2.19231	60.7145	44.2914	-82.4	-131.875	-93.4621	97.5487	104.87	52.5416	52.6083	84.5852	-143.128	481.222	-460.345	151.195	-107.38	1343.28	-1288.81	-196.065	326.245	-83.6455	-83.3224	301.015	-28.1925	1026.55	-399.343	-236.692	-60.3652	30.911	-176.832	204.382	-147.478	-204.591	190.571	70.8196
959	3	191.1	4.70788	2.23721	62.899	42.7233	-81.9661	-129.289	-95.6242	95.7219	106.595	53.052	51.7313	90.538	-149.484	478.427	-457.277	152.015	-111.333	1336.42	-1278.02	-196.621	324.833	-80.9135	-89.8738	320.796	-45.466	1040.55	-415.759	-231.254	-60.0979	29.2042	-175.22	203.657	-147.074	-204.911	191.092	71.1423
959	4	196.584	4.65411	2.20491	62.9234	41.7915	-81.9661	-129.289	-95.6242	95.7219	106.595	53.052	51.7313	90.538	-149.484	478.427	-457.277	152.015	-109.827	1323.85	-1265.66	-216.621	342.091	-81.6364	-89.3801	321.284	-46.401	1040.99	-415.635	-231.944	-60.0988	31.9277	-177.883	206.774	-150	-204.937	191.092	71.1423
959	5	185.583	4.64816	2.19231	60.7095	42.5676	-81.0751	-131.582	-93.535	95.7655	106.924	53.4039	51.6214	90.3029	-149.459	477.176	-456.014	152.303	-109.582	1323.74	-1265.66	-217.775	343.214	-81.7227	-83.9615	302.381	-28.9545	1026.42	-399.94	-235.676	-60.2881	31.172	-176.838	206.229	-149.83	-205.59	192.233	71.6288
959	6	189.558	4.64623	2.16657	59.9984	39.5864	-81.0751	-131.582	-93.535	95.7655	106.924	53.4039	51.6214	90.3029	-149.459	477.176	-456.014	152.303	-109.582	1323.74	-1265.66	-217.775	343.214	-81.7227	-83.9615	302.381	-28.9545	1026.42	-399.94	-235.676	-60.2595	13.9985	-156.838	187.847	-137.511	-223.83	208.526	74.6216
960	1	65.7379	4.63093	2.11679	60.3269	41.0804	-83.7314	-138.882	-87.2447	103.298	99.1584	51.1982	51.7482	93.1023	-152.484	478.496	-457.087	152.464	-109.088	1341.05	-1284.42	-197.594	326.843	-81.9632	-84.2962	303.673	-30.3251	1028.52	-402.056	-235.534	-60.288	14.2434	-157.32	187.775	-137.09	-222.636	207.468	74.3862
960	2	102.689	4.67325	2.16177	62.6852	40.3638	-83.1135	-135.978	-89.7596	101.137	101.253	51.8137	52.1582	91.4614	-151.172	479.381	-458.056	152.361	-109.108	1341.28	-1284.65	-197.239	326.541	-81.9587	-90.5481	323.177	-47.7424	1043.16	-418.69	-230.705	-60.3255	14.9377	-158.157	188.146	-137.151	-221.874	206.832	74.1434
960	3	143.356	4.71043	2.1949	60.7595	41.7895	-82.4147	-132.88	-92.4541	98.6241	103.7	52.5088	51.767	96.5511	-156.73	478.25	-456.684	152.989	-110.936	1338.26	-1279.85	-197.186	325.625	-80.7215	-85.4262	304.389	-29.987	1027.03	-401.975	-233.752	-60.3636	15.4233	-158.794	188.266	-136.975	-221.129	206.188	73.9096
960	4	143.752	4.65755	2.15927	60.7485	40.3204	-82.4147	-132.88	-92.4541	98.6241	103.7	52.5088	51.767	96.5511	-156.73	478.25	-456.684	152.989	-109.368	1325.89	-1267.71	-217.186	342.893	-81.4453	-85.2008	305.032	-30.8966	1027.58	-402.174	-234.142	-60.0186	12.9298	-156.762	185.796	-134.393	-221.002	206.188	73.9096
960	5	376.489	4.74268	2.32148	64.2152	45.83	-81.565	-122.85	-101.373	91.9455	109.74	53.8987	52.1493	103.926	-164.419	482.731	-460.718	152.886	-109.2	1336.65	-1280.1	-199	328.294	-82.1243	-89.4352	316.786	-41.6745	1040.67	-415.739	-231.562	-64.9823	40.9018	-184.63	198.496	-142.363	-209.784	193.293	68.7333
960	6	449.36	4.77914	2.37814	65.3855	46.1084	-80.8159	-120.339	-103.435	89.3896	112.269	54.5765	52.215	105.92	-166.804	482.837	-460.738	153.196	-109.223	1336.89	-1280.35	-198.622	327.97	-82.1149	-94.7704	335.489	-58.9396	1055.61	-431.743	-227.96	-64.9101	39.7717	-183.474	197.663	-141.782	-210.183	193.767	68.9244
961	1	366.01	4.77705	2.37819	65.7701	47.6066	-81.3583	-122.349	-101.67	91.3526	110.326	54.062	52.215	105.92	-166.804	482.837	-460.738	153.196	-110.434	1349.48	-1292.95	-178.622	310.845	-81.6503	-94.7704	335.489	-58.9396	1055.61	-431.743	-227.96	-64.9101	39.7717	-183.474	197.663	-141.782	-210.183	193.767	68.9244
961	2	482.84	4.8934	2.43386	64.3651	47.6408	-80.1974	-118.575	-104.763	85.5676	116.131	55.1784	54.012	92.6289	-153.795	486.314	-465.174	152.512	-107.727	1352.44	-1298.86	-180.732	314.57	-84.1641	-91.2373	316.689	-40.1738	1035.8	-412.435	-228.882	-64.7947	38.8322	-182.514	197.337	-141.726	-210.558	194.173	69.1708
961	3	543.75	4.93165	2.48806	66.2675	47.6296	-79.5166	-116.12	-106.723	83.2489	118.407	55.8322	53.8921	95.1289	-156.717	485.694	-464.424	152.937	-108.115	1351.05	-1297.03	-181.901	315.363	-83.8646	-96.8236	335.59	-57.3919	1050.37	-428.101	-225.016	-64.7185	37.9714	-181.682	196.697	-141.222	-210.721	194.377	69.276
961	4	600.997	4.93752	2.49568	66.9243	49.5991	-79.5166	-116.12	-106.723	83.2489	118.407	55.8322	53.8921	95.1289	-156.717	485.694	-464.424	152.937	-108.116	1351.07	-1297.05	-181.87	315.336	-83.8647	-95.5368	335.626	-58.3975	1050.61	-427.174	-226.615	-63.584	52.4634	-196.501	216.697	-159.327	-210.39	194.377	69.276
961	5	548.313	4.94843	2.49905	65.7136	49.4564	-78.927	-118.536	-104.392	83.5344	118.443	56.0537	53.8343	94.4841	-156.534	483.807	-462.624	153.451	-108.183	1352.8	-1298.78	-180.542	314.273	-83.6581	-91.2735	315.582	-40.1319	1042.21	-417.251	-230.336	-64.2569	49.4907	-192.507	214.595	-158.623	-212.336	195.187	69.7187
961	6	588.469	4.97266	2.54122	66.4509	49.4484	-78.3878	-116.856	-105.73	81.8836	120.082	56.5419	53.83	96.0399	-158.383	483.719	-462.438	153.678	-108.109	1352.48	-1298.5	-181.23	314.895	-83.6919	-96.6521	334.818	-57.9433	1057.59	-433.663	-226.728	-64.0233	47.8659	-190.977	213.935	-158.181	-212.397	195.485	69.9839
962	1	364.174	4.86795	2.40484	65.1121	47.0441	-80.8506	-125.19	-98.5212	90.6118	111.389	54.2546	53.83	96.0399	-158.383	483.719	-462.438	153.678	-105.826	1342.78	-1289.73	-201.23	332.916	-84.7376	-94.2183	326.179	-50.0525	1051.13	-426.968	-228.333	-64.0233	47.8659	-190.977	213.935	-158.181	-212.397	195.485	69.9839
962	2	468.111	4.94677	2.47105	64.3208	49.0574	-79.9968	-121.153	-101.944	86.3998	115.58	55.1233	54.7805	90.1461	-152.473	486.356	-465.483	153.054	-106.191	1355.64	-1303.77	-182.604	317.701	-85.2113	-89.9608	308.606	-33.1455	1034.66	-410.298	-230.506	-63.7087	44.9892	-188.215	212.866	-157.713	-212.467	195.862	70.7538
962	3	485.202	4.97962	2.5074	65.9765	48.0341	-79.5773	-119.419	-103.36	84.8799	117.088	55.5121	54.2282	93.1376	-155.883	483.8	-462.835	153.893	-108.267	1351.09	-1297.05	-184.21	317.961	-83.7269	-95.8543	328.162	-50.6251	1048.48	-425.83	-225.948	-63.3146	43.0695	-186.563	212.112	-157.102	-212.404	196.124	71.0008
962	4	506.265	4.95584	2.50443	66.7693	49.8527	-79.5773	-119.419	-103.36	84.8799	117.088	55.5121	54.2282	93.1376	-155.883	483.8	-462.835	153.893	-109.179	1361.13	-1306.92	-164.21	300.164	-83.6559	-94.6973	328.594	-51.9327	1048.8	-425.081	-227.401	-63.2812	43.3035	-186.828	212.431	-157.375	-212.395	196.124	71.0008
962	5	457.974	4.93723	2.49214	65.2729	49.8217	-79.1009	-121.995	-101.102	85.489	116.844	55.5092	54.0959	91.9766	-154.947	482.022	-461.142	154.266	-109.187	1362.44	-1308.27	-162.772	298.978	-83.5999	-90.3662	310.347	-35.0962	1038.09	-413.232	-230.667	-63.5611	40.1284	-183.042	210.32	-156.276	-214.078	197.617	71.6876
962	6	445.776	4.93528	2.47052	64.5625	47.4004	-79.1009	-121.995	-101.102	85.489	116.844	55.5092	54.0959	91.9766	-154.947	482.022	-461.142	154.266	-109.187	1362.44	-1308.27	-162.772	298.978	-83.5999	-90.3662	310.347	-35.0962	1038.09	-413.232	-230.667	-63.9659	26.104	-164.735	197.512	-150.221	-234.078	214.985	75.3838
963	1	372.259	4.90631	2.45222	65.246	46.2503	-79.6397	-125.134	-98.6948	87.1578	115.366	54.6433	54.1332	95.5694	-158.746	483.431	-462.28	154.57	-108.102	1358.58	-1304.99	-171.571	307.182	-84.1117	-95.487	328.729	-52.2217	1053.69	-429.906	-227.275	-63.9292	25.8339	-164.608	196.997	-149.573	-233.78	214.748	75.2781
963	2	452.727	4.96297	2.48127	63.9309	46.5986	-78.694	-122.313	-100.956	83.946	118.552	55.5326	54.6831	91.5399	-154.865	484.479	-463.57	154.332	-107.781	1357.73	-1304.36	-173.782	309.255	-84.2886	-91.0204	309.309	-33.3849	1035.22	-411.406	-229.362	-63.9034	25.6237	-164.601	196.395	-148.766	-233.241	214.309	75.108
963	3	485.824	5.00206	2.52916	65.6298	45.6877	-78.1258	-119.426	-103.33	81.6532	120.789	56.1187	53.8941	95.7349	-159.504	481.026	-460.041	155.45	-110.285	1351.48	-1295.49	-177.046	310.725	-82.4799	-96.7255	328.355	-50.4156	1048.77	-426.558	-225.014	-63.65	24.8659	-164.282	195.591	-147.636	-232.593	213.889	74.9267
963	4	498.178	4.96188	2.50807	65.6898	47.2373	-78.1258	-119.426	-103.33	81.6532	120.789	56.1187	53.7854	91.7991	-153.992	482.621	-462.024	154.44	-110.289	1352.2	-1296.23	-175.52	309.352	-82.5186	-95.6253	328.74	-51.621	1049.05	-425.838	-226.388	-65.3914	43.5636	-180.481	215.546	-167.636	-233.376	213.889	74.9267
963	5	481.71	4.92676	2.4843	64.5558	45.0591	-78.1258	-119.426	-103.33	81.6532	120.789	56.1187	53.7854	91.7991	-153.992	482.621	-462.024	154.44	-108.548	1339.12	-1283.99	-195.52	326.79	-83.5208	-93.5645	319.036	-42.6829	1044.11	-420.376	-227.838	-66.5057	40.7235	-176.376	212.821	-166.186	-235.087	214.042	75.0166
963	6	539.338	4.97913	2.52081	64.6911	43.4286	-77.3035	-119.651	-103.273	78.9345	123.954	56.4306	54.0161	94.8613	-157.342	483.315	-462.708	154.945	-108.554	1339.17	-1284.04	-195.434	326.715	-83.5179	-93.5238	318.893	-42.5502	1044	-420.258	-227.865	-64.9713	22.886	-156.441	199.638	-156.798	-250.351	227.485	77.9933
964	1	513.959	4.98645	2.53279	65.2087	45.1533	-77.492	-120.222	-102.779	79.5931	123.288	56.2671	54.0161	94.8613	-157.342	483.315	-462.708	154.945	-110.04	1350.94	-1295.57	-175.434	309.399	-82.9056	-93.5238	318.893	-42.5502	1044	-420.258	-227.865	-64.9713	22.886	-156.441	199.638	-156.798	-250.351	227.485	77.9933
964	2	602.358	5.03523	2.54306	63.2552	45.2237	-76.7947	-116.912	-105.617	76.3487	126.518	56.9692	54.5945	92.2568	-154.736	485.188	-464.697	154.489	-109.022	1349.76	-1295.23	-179.738	313.645	-83.6081	-88.479	300.345	-25.2292	1028.63	-404.194	-231.031	-61.5957	7.24036	-145.611	185.68	-140.985	-245.292	225.062	77.5414
964	3	595.001	5.06688	2.57116	65.0873	43.6654	-76.6072	-115.329	-106.931	75.2395	127.58	57.1984	53.8662	96.3141	-159.131	482.291	-461.722	155.424	-112.619	1342.25	-1283.98	-182.336	313.961	-81.019	-94.6136	320.193	-42.5112	1041.2	-419.059	-225.848	-61.5737	8.58938	-147.362	186.54	-141.463	-243.793	224.149	77.2372
964	4	577.806	4.89722	2.43063	64.0918	41.4221	-76.6072	-115.329	-106.931	75.2395	127.58	57.1984	53.4463	81.9487	-139.131	487.681	-468.544	151.861	-112.686	1344.6	-1286.37	-178.089	310.204	-81.0516	-91.7787	322.427	-47.0408	1043.06	-418.054	-229.639	-59.9565	1.18927	-141.985	180.393	-134.483	-243.021	224.149	77.2372
964	5	651.805	4.89509	2.43075	61.8223	41.9245	-76.586	-112.046	-109.736	73.0663	129.527	57.4745	53.4609	84.9009	-141.941	489.508	-470.16	151.548	-111.299	1332.66	-1275	-196.381	326.128	-81.6811	-87.0496	304.013	-29.9345	1030.75	-404.831	-232.784	-63.7735	10.064	-151.038	177.744	-131.047	-232.137	212.928	74.6319
964	6	640.367	4.89504	2.44681	61.7189	42.3186	-76.586	-112.046	-109.736	73.0663	129.527	57.4745	53.4609	84.9009	-141.941	489.508	-470.16	151.548	-111.299	1332.66	-1275	-196.381	326.128	-81.6811	-87.0496	304.013	-29.9345	1030.75	-404.831	-232.784	-64.003	20.0138	-156.895	195.309	-151.047	-243.232	222.274	76.7973
965	1	584.209	4.89447	2.43889	63.6166	43.3479	-77.9872	-114.817	-107.378	77.3033	125.048	56.4776	53.4184	88.2786	-145.273	490.883	-471.158	151.423	-111.878	1345.25	-1287.9	-177.581	310.12	-81.5193	-90.4934	316.519	-41.6361	1041.52	-416.454	-230.48	-64.0143	20.0942	-157.625	194.859	-149.963	-240.427	219.964	76.3328
965	2	646.738	4.92089	2.46415	61.9271	45.1375	-77.4783	-112.135	-109.653	75.1549	127.146	56.9782	53.4432	89.946	-147.239	491.159	-471.256	151.503	-111.498	1344.43	-1287.37	-179.716	312.151	-81.7712	-85.1925	297.883	-24.3548	1026.22	-400.18	-233.967	-64.27	22.7907	-160.095	197.436	-152.391	-240.109	219.628	76.1812
965	3	673.118	4.97326	2.49612	63.8965	42.7218	-77.3044	-109.273	-112.049	73.3648	128.784	57.3206	52.648	96.1877	-153.971	488.509	-468.44	152.563	-117.063	1333.12	-1270.28	-183.565	312.517	-77.7784	-91.55	317.791	-41.6426	1039.6	-416.091	-228.604	-61.4938	14.8541	-155.939	191.836	-144.753	-236.08	217.885	75.5814
965	4	717.217	4.89267	2.42918	64.5305	42.7006	-77.3044	-109.273	-112.049	73.3648	128.784	57.3206	52.4217	88.225	-142.995	491.083	-471.867	150.741	-116.994	1344.95	-1282.62	-165.515	296.802	-77.9315	-89.7868	319.671	-45.048	1041.13	-415.658	-231.098	-58.1787	-5.14592	-140.074	173.57	-125.175	-234.626	217.885	75.5814
965	5	805.767	4.9326	2.46002	62.9651	44.8725	-77.2737	-105.626	-115.181	70.9399	130.969	57.6122	52.4591	91.2843	-146.004	492.837	-473.428	150.542	-116.979	1343.92	-1281.59	-167.183	298.282	-77.9574	-84.8283	301.629	-28.4023	1028.11	-401.52	-234.563	-59.5393	2.0015	-148.261	176.153	-125.99	-225.501	209.248	73.6785
965	6	779.851	4.93246	2.47442	62.6657	44.9353	-77.2737	-105.626	-115.181	70.9399	130.969	57.6122	52.4591	91.2843	-146.004	492.837	-473.428	150.542	-116.979	1343.92	-1281.59	-167.183	298.282	-77.9574	-84.8283	301.629	-28.4023	1028.11	-401.52	-234.563	-59.9678	11.983	-153.841	192.881	-145.99	-238.165	220.095	76.2456
966	1	561.901	4.84359	2.34577	60.9472	41.6744	-79.6011	-114.452	-107.58	80.079	121.869	55.4461	52.459	91.2846	-146.004	492.837	-473.428	150.542	-115.623	1334.72	-1273.07	-187.183	317.017	-78.762	-84.8283	301.629	-28.4023	1028.11	-401.52	-234.563	-59.9678	11.983	-153.841	192.881	-145.99	-238.165	220.095	76.2456
966	2	665.684	4.9034	2.39923	63.4898	41.0361	-78.8578	-110.327	-111.321	75.0655	126.94	56.0234	53.3282	87.9025	-142.913	495.76	-476.397	149.999	-113.676	1331.67	-1271.57	-195.64	325.304	-80.1744	-91.0899	320.865	-45.4733	1042.9	-418.49	-229.686	-60.0499	12.5758	-154.894	192.278	-144.798	-236.324	218.539	75.7488
966	3	731.474	4.94712	2.44135	61.8024	42.8062	-78.2811	-107.401	-113.746	72.4628	129.479	56.6006	53.0201	92.9344	-148.481	495.231	-475.548	150.556	-115.432	1329.02	-1267.17	-195.452	324.193	-78.9211	-85.915	302.186	-27.981	1027.18	-402.033	-232.895	-59.9007	14.1318	-156.812	193.96	-145.943	-235.134	217.673	75.4346
966	4	758.608	4.85254	2.36342	61.9057	39.7855	-78.2811	-107.401	-113.746	72.4628	129.479	56.6006	52.9422	87.9204	-141.892	496.319	-477.217	149.649	-114.869	1317.49	-1255.41	-211.471	337.89	-79.231	-85.0225	304.794	-31.5857	1029.28	-402.785	-234.439	-56.6668	-5.86817	-140.682	176.146	-126.895	-233.771	217.673	75.4346
966	5	819.515	4.9182	2.47685	64.6331	42.4137	-78.3069	-103.12	-117.451	69.8142	131.799	56.9128	52.8959	91.3641	-145.203	498.289	-478.89	149.398	-114.357	1329.99	-1269.38	-193.616	322.5	-79.6858	-91.3234	321.951	-47.3999	1046.77	-421.579	-229.831	-62.0441	5.99761	-151.473	175.66	-125.679	-221.049	203.461	72.3079
966	6	865.239	4.94661	2.51895	65.3319	43.024	-77.7797	-101.318	-118.835	67.9103	133.699	57.3892	52.8697	93.109	-147.331	498.047	-478.532	149.684	-114.36	1330.19	-1269.59	-193.344	322.269	-79.6856	-96.225	340.723	-64.4778	1059.17	-435.529	-226.047	-62.1109	8.3611	-153.14	179.291	-129.707	-222.711	205.571	72.7748
967	1	777.527	4.9261	2.49356	65.439	44.3738	-78.7541	-105.355	-115.361	72.0115	129.631	56.4687	52.8697	93.1091	-147.331	498.047	-478.532	149.684	-114.481	1344.39	-1284.4	-173.344	305.243	-79.7416	-95.4238	337.881	-61.9024	1057.12	-433.403	-226.583	-62.1109	8.3611	-153.14	179.291	-129.707	-222.711	205.571	72.7748
967	2	894.738	5.00877	2.53302	64.6631	44.9576	-77.846	-101.477	-118.342	67.0017	134.495	57.5072	54.2619	83.0991	-138.64	498.732	-479.512	149.487	-111.556	1344.77	-1287.5	-178.967	311.744	-82.0422	-91.4339	317.785	-41.9169	1038.39	-415.276	-228.044	-62.2014	9.46222	-154.663	179.674	-129.475	-220.47	203.636	72.3597
967	3	954.941	5.03629	2.55939	63.0714	46.6114	-77.4575	-99.1664	-120.262	65.0396	136.404	57.8998	54.1052	85.9518	-141.758	498.616	-479.169	149.681	-111.723	1343.83	-1286.35	-180.022	312.563	-81.9107	-86.0231	299.055	-24.7087	1023.48	-399.377	-231.638	-62.1408	10.2924	-155.676	180.627	-130.083	-219.67	203.032	72.1626
967	4	1010.25	5.0315	2.54423	64.54	47.1001	-77.4575	-99.1664	-120.262	65.0396	136.404	57.8998	54.1052	85.9518	-141.758	498.616	-479.169	149.681	-111.979	1349.91	-1292.47	-168.754	302.54	-81.9037	-85.1334	301.868	-28.517	1025.83	-400.321	-233.259	-59.2902	-8.33832	-141.001	161.797	-110.083	-218.779	203.032	72.1626
967	5	1009.84	5.03841	2.57741	65.6709	45.3694	-77.5128	-97.3732	-121.808	63.8912	137.427	57.9806	54.1044	87.4326	-143.159	499.529	-479.989	149.54	-110.855	1337.99	-1281.26	-188.867	320.296	-82.6208	-89.6763	314.662	-40.1719	1039.84	-414.87	-230.575	-61.0415	-1.32167	-147.867	165.844	-112.992	-213.25	196.375	70.7372
967	6	975.142	5.03785	2.58482	65.1069	44.528	-77.5128	-97.3732	-121.808	63.8912	137.427	57.9806	54.1044	87.4326	-143.159	499.529	-479.989	149.54	-110.855	1337.99	-1281.26	-188.867	320.296	-82.6208	-89.6763	314.662	-40.1719	1039.84	-414.87	-230.575	-60.357	3.11176	-147.955	181.609	-132.992	-229.017	210.452	74.024
968	1	1003.28	5.0214	2.56703	65.2096	43.8298	-77.5584	-96.6178	-122.469	62.3744	138.765	58.0875	54.1282	89.3181	-144.834	501.3	-481.589	149.404	-109.635	1326.81	-1270.29	-207.811	336.908	-83.1586	-89.7251	314.829	-40.328	1039.99	-415.028	-230.543	-60.4592	3.91002	-149.042	181.828	-132.705	-227.22	208.846	73.7174
968	2	1060.46	5.05668	2.62034	66.4763	44.4515	-77.0398	-94.4548	-124.155	60.1108	140.992	58.5874	54.1664	90.7651	-146.729	501.187	-481.347	149.671	-109.44	1328.16	-1271.91	-206.381	335.804	-83.3174	-95.162	333.521	-57.5559	1055.28	-431.435	-226.89	-60.4818	4.77694	-150.082	182.431	-133.004	-226.313	208.109	73.4933
968	3	1108.16	5.13796	2.70312	66.3124	45.5998	-76.4895	-90.9793	-126.736	56.1388	144.803	59.3471	53.1451	103.624	-161.476	497.82	-477.205	151.916	-116.749	1318.27	-1254.72	-204.772	330.608	-78.0366	-91.1398	314.446	-38.608	1035.63	-412.134	-228.143	-60.396	5.65633	-151.649	182.857	-132.695	-223.559	205.879	73.0554
968	4	1082.45	4.9425	2.55487	65.4202	42.5468	-76.4895	-90.9793	-126.736	56.1388	144.803	59.3471	52.1489	89.3755	-141.476	501.402	-481.993	148.3	-116.491	1312.47	-1248.79	-211.055	335.869	-78.3214	-88.3128	318.094	-44.709	1038.81	-412.087	-232.316	-58.6963	-2.54238	-145.434	176.353	-125.308	-222.936	205.879	73.0554
968	5	1152.44	5.01411	2.61404	64.4382	45.3018	-76.1649	-87.1716	-129.79	52.5574	148.198	59.8727	52.1679	93.427	-145.764	502.82	-483.176	148.382	-116.304	1315.04	-1251.65	-208.186	333.453	-78.4312	-83.0374	300.386	-28.387	1024.9	-396.991	-236.001	-59.0547	-0.0893533	-148.16	177.565	-125.88	-220.341	203.181	72.3777
968	6	1142.25	5.01232	2.61054	63.1468	46.0281	-76.1649	-87.1716	-129.79	52.5574	148.198	59.8727	52.1679	93.427	-145.764	502.82	-483.176	148.382	-116.304	1315.04	-1251.65	-208.186	333.453	-78.4312	-80.2972	293.208	-21.4913	1015.28	-387.552	-237.199	-60.306	11.4957	-154.651	193.552	-145.88	-233.575	215.114	75.1407
969	1	808.853	4.89096	2.42988	62.2687	42.4844	-80.4431	-105.568	-114.206	71.7077	129.275	55.7253	52.0963	98.1568	-150.852	503.501	-483.409	148.72	-114.715	1323.18	-1261.16	-202.018	329.076	-79.4011	-83.5598	306.247	-33.9517	1026.91	-400.236	-235.021	-60.3304	11.6463	-155.204	193.871	-145.968	-230.782	212.887	75.2115
969	2	871.776	4.94001	2.47781	64.7414	42.0602	-79.8702	-102.783	-116.499	69.109	131.86	56.2465	52.8295	93.199	-146.872	502.901	-483	148.844	-112.903	1324.58	-1264.22	-203.613	331.374	-80.8044	-90.228	325.637	-51.0911	1041.94	-417.51	-229.832	-60.379	12.0006	-155.686	193.763	-145.649	-230.224	212.411	75.0192
969	3	929.604	4.99692	2.53412	63.1912	43.9909	-79.2865	-99.6337	-119.07	66.2314	134.668	56.8584	52.4677	100.449	-154.909	502.496	-482.199	149.711	-116.146	1320.68	-1257.17	-202.392	328.674	-78.4653	-85.0332	306.859	-33.4659	1026.06	-400.953	-232.957	-60.1342	15.1792	-159.053	198.048	-149.428	-229.536	212.058	74.8644
969	4	939.146	4.99669	2.54553	63.4926	45.8328	-79.2865	-99.6337	-119.07	66.2314	134.668	56.8584	52.4677	100.449	-154.909	502.496	-482.199	149.711	-116.128	1320.16	-1256.64	-203.006	329.192	-78.4808	-84.9688	307.035	-33.7147	1026.23	-401.018	-233.077	-63.1983	35.1792	-175.56	215.474	-167.944	-230.854	212.058	74.8644
969	5	806.775	4.93162	2.48793	65.4102	42.1716	-77.9942	-107.882	-111.689	70.4087	131.447	57.076	52.3242	97.1334	-152.022	498.884	-478.709	150.165	-116.057	1318.61	-1255.04	-205.553	331.442	-78.4787	-93.5124	334.464	-58.0181	1046.23	-423.226	-226.612	-62.9906	24.5272	-163.86	211.076	-166.399	-234.336	215.748	77.936
969	6	842.647	4.95982	2.50825	66.153	40.9946	-77.2691	-106.67	-112.615	68.7931	133.195	57.6473	52.3158	98.1889	-153.438	498.173	-477.918	150.472	-115.844	1319.67	-1256.3	-205.058	331.155	-78.5784	-96.6676	347.502	-69.3862	1053	-431.693	-223.71	-59.5234	4.69499	-146.76	192.401	-146.767	-238.745	222.308	78.0972
970	1	487.379	4.83741	2.33079	64.2449	40.3518	-81.6158	-122.267	-99.4793	86.0805	115.836	53.7425	52.337	98.6768	-154.006	498.359	-478.073	150.514	-114.088	1337.53	-1276.27	-185.825	315.709	-79.6384	-92.5271	333.657	-57.6635	1047.31	-424.74	-227.09	-59.6287	5.1052	-146.938	192.98	-147.572	-239.033	222.535	78.2595
970	2	550.52	4.90266	2.36947	62.0573	41.5554	-80.8161	-119.537	-101.666	83.0807	118.802	54.5371	53.4416	89.917	-146.216	498.079	-478.176	150.405	-111.738	1342.56	-1283.78	-182.966	314.649	-81.6481	-87.9668	314.155	-38.8606	1030.32	-407.804	-229.294	-59.7159	5.58997	-147.816	192.718	-146.924	-236.986	220.795	77.9025
970	3	602.554	4.9439	2.42356	64.7347	41.3628	-80.1932	-116.805	-103.913	80.8023	121.047	55.1465	53.1717	93.7338	-150.477	497.13	-477.042	150.934	-113.477	1338.81	-1278.28	-184.448	315.012	-80.3935	-93.8481	333.015	-55.6505	1044.41	-423.403	-225.015	-59.4512	7.34594	-150.084	194.758	-148.332	-235.638	219.873	77.5793
970	4	618.857	4.93981	2.4326	65.6337	43.5508	-80.1932	-116.805	-103.913	80.8023	121.047	55.1465	53.1717	93.7338	-150.477	497.13	-477.042	150.934	-113.825	1350.94	-1290.66	-164.448	297.541	-80.4051	-93.3602	333.095	-56.1332	1044.66	-423.115	-225.713	-59.0097	5.45364	-148.668	193.475	-146.815	-235.448	219.873	77.5793
970	5	852.215	4.97579	2.52031	64.6743	47.0246	-79.7945	-106.522	-112.986	74.4255	126.618	56.2425	53.132	101.537	-158.168	501.641	-480.853	150.671	-112.725	1344.25	-1284.92	-172.648	305.877	-81.7831	-89.9335	316.938	-41.3366	1036.47	-414.159	-227.864	-66.1858	32.5266	-176.023	188.727	-137.794	-223.224	205.944	70.3369
970	6	927.119	5.00852	2.55356	63.297	48.6555	-79.3054	-103.294	-115.745	71.9806	129.002	56.7407	53.1784	104.213	-161.155	502.194	-481.265	150.886	-112.612	1343.41	-1284.17	-174.39	307.484	-81.8645	-84.5378	298.729	-24.715	1021.88	-398.553	-231.463	-66.162	31.779	-175.497	187.493	-136.396	-222.749	205.61	70.2024
971	1	747.189	4.93246	2.45441	62.0508	46.2034	-80.6798	-109.354	-110.648	77.9641	123.123	55.3753	53.1784	104.213	-161.155	502.194	-481.265	150.886	-111.416	1332.96	-1274.24	-194.39	325.647	-82.4798	-84.5378	298.729	-24.715	1021.88	-398.553	-231.463	-66.162	31.779	-175.497	187.493	-136.396	-222.749	205.61	70.2024
971	2	865.711	5.01225	2.5241	64.1174	45.2365	-79.9907	-105.032	-114.452	72.9614	128.255	55.848	54.2787	96.0441	-153.386	503.321	-482.922	150.432	-109.258	1331.9	-1275.18	-200.08	331.733	-84.2763	-91.3126	318.701	-41.9341	1034.93	-414.127	-225.823	-66.1538	31.4408	-175.526	186.336	-134.834	-221.692	204.719	69.8806
971	3	984.8	4.8339	2.49414	63.9946	47.8545	-79.9646	-97.4821	-121.189	70.9772	129.641	56.4071	53.9536	102.893	-160.564	503.955	-482.778	150.298	-106.519	1326.69	-1276.98	-186.908	325.625	-92.7752	-78.8762	303.905	-26.9734	1025.32	-404.058	-238.466	-66.0848	31.2142	-176.149	183.824	-130.718	-218.356	202.142	68.0028
971	4	1073.15	4.8433	2.50671	64.6207	50.6659	-80.6501	-94.801	-124.09	70.4346	129.848	56.1449	53.9197	101.928	-158.834	505.1	-483.98	149.748	-106.778	1330.84	-1281.09	-179.85	319.441	-92.6772	-78.2212	300.289	-24.6212	1026.51	-404.71	-239.504	-65.1615	48.8268	-194.331	203.209	-148.632	-214.79	199.402	67.6147
971	5	1074.44	4.85088	2.54727	67.0016	49.7545	-79.9503	-93.8503	-124.845	68.957	131.418	56.631	53.897	102.865	-160.124	504.477	-483.257	150.076	-106.497	1330.66	-1281.17	-181.274	320.921	-92.8639	-84.2359	318.428	-41.0384	1046	-424.558	-236.402	-65.791	46.4245	-190.924	201.602	-148.043	-216.45	199.827	67.8057
971	6	1113.04	4.87503	2.58512	67.5913	49.9464	-79.5028	-91.9174	-126.428	66.9224	133.453	56.993	53.9442	104.508	-162.032	504.795	-483.507	150.293	-106.462	1330.36	-1280.89	-181.838	321.422	-92.8801	-89.1107	337.1	-58.1099	1059.02	-438.742	-232.858	-65.6585	44.8177	-189.29	200.497	-147.27	-217.04	200.797	68.178
972	1	1021.44	4.81198	2.51533	66.9496	48.2716	-80.2149	-95.6007	-123.281	70.2848	130.172	56.2658	53.9442	104.508	-162.032	504.795	-483.507	150.293	-105.25	1319.91	-1270.87	-201.838	339.255	-93.4663	-89.1107	337.1	-58.1099	1059.02	-438.742	-232.858	-65.6585	44.8177	-189.29	200.497	-147.27	-217.04	200.797	68.178
972	2	1137.42	4.92087	2.58048	66.5142	48.7858	-79.1071	-91.5577	-126.639	64.3699	136.181	57.1302	54.7978	99.2	-157.291	505.585	-484.666	150.329	-105.29	1320.85	-1271.84	-200.433	338.057	-93.451	-85.6845	317.018	-38.0579	1039.09	-419.591	-233.609	-65.5416	42.9029	-187.498	198.65	-145.575	-217.217	201.03	68.3057
972	3	1195.31	4.94979	2.60469	65.1151	50.2609	-78.7851	-89.1038	-128.736	62.2605	138.238	57.4282	54.7796	101.837	-160.167	506.196	-485.105	150.55	-105.645	1320.94	-1271.59	-199.742	337.26	-93.157	-80.5576	298.461	-21.0915	1024.91	-404.624	-236.959	-65.2319	40.7801	-185.702	197.037	-143.897	-217.044	201.095	68.338
972	4	1164.08	4.79874	2.50667	64.3109	47.7543	-78.7851	-89.1038	-128.736	62.2605	138.238	57.4282	54.3574	88.4152	-144.223	503.616	-483.66	149.05	-104.313	1308.01	-1258.48	-219.742	354.082	-93.5236	-79.9873	301.886	-25.9818	1027.6	-405.279	-238.419	-65.1106	42.1075	-187.128	198.653	-145.335	-217.052	201.095	68.338
972	5	925.844	4.74243	2.43029	64.5852	44.25	-77.2352	-100.367	-118.545	67.4653	134.076	57.8924	54.3533	81.5644	-138.35	497.493	-477.921	150.203	-105.225	1318.46	-1269.41	-201.929	338.215	-93.2101	-84.5931	315.975	-38.7938	1042.31	-420.33	-235.92	-65.5908	23.5849	-171.033	174.053	-118.511	-208.729	193.566	66.1962
972	6	898.368	4.74238	2.43627	64.1129	43.122	-77.2352	-100.367	-118.545	67.4653	134.076	57.8924	54.3533	81.5644	-138.35	497.493	-477.921	150.203	-105.225	1318.46	-1269.41	-201.929	338.215	-93.2101	-84.5931	315.975	-38.7938	1042.31	-420.33	-235.92	-64.6931	23.4341	-166.508	187.471	-138.511	-225.297	208.558	71.3147
973	1	830.559	4.77861	2.41952	64.3226	44.6644	-78.4155	-104.821	-114.701	69.249	132.274	56.9255	54.4757	83.1873	-139.775	499.363	-479.731	150.054	-105.291	1333.19	-1285.05	-182.346	321.963	-93.394	-84.5417	315.791	-38.6259	1042.18	-420.189	-235.956	-64.6974	23.5004	-167.083	187.292	-137.942	-222.725	206.254	71.2573
973	2	899.606	4.80079	2.44316	62.7663	46.2431	-77.9899	-102.191	-116.949	66.9637	134.517	57.3204	54.4261	85.2996	-142.051	499.856	-480	150.034	-104.818	1331.58	-1283.73	-185.891	325.16	-93.6579	-79.4663	297.289	-21.5418	1027.52	-404.687	-239.263	-64.705	23.7035	-167.45	187.141	-137.539	-222.13	205.749	71.0622
973	3	918.271	4.88033	2.49973	64.8732	45.1428	-77.9044	-99.2321	-119.34	64.7471	136.589	57.5871	53.1302	93.7262	-150.775	497.587	-476.64	150.917	-111.69	1321.81	-1266.5	-188.659	323.284	-87.6719	-85.7303	317.189	-39.1775	1039.97	-419.654	-233.55	-63.1372	27.6216	-172.227	197.131	-146.088	-220.785	205.531	70.9549
973	4	927.649	4.83189	2.47355	64.7809	43.9897	-77.9044	-99.2321	-119.34	64.7471	136.589	57.5871	53.1302	93.7262	-150.775	497.587	-476.64	150.917	-111.536	1307.69	-1251.8	-208.659	340.454	-87.6601	-85.5597	317.472	-39.7111	1040.19	-419.538	-233.84	-63.1658	29.2948	-173.83	199.021	-147.883	-220.825	205.531	70.9549
973	5	1022.8	4.88691	2.51575	63.7778	45.0403	-78.1545	-94.5221	-123.458	61.5959	139.387	57.7228	53.2278	96.8714	-153.721	500.06	-478.965	150.627	-111.514	1309.24	-1253.46	-206.587	338.655	-87.7005	-81.0095	300.224	-24.0155	1028.72	-407.019	-237.144	-61.9276	18.0352	-161.651	195.566	-147.388	-225.333	208.97	73.4564
973	6	1044.63	4.88653	2.50318	63.6987	44.2666	-78.1545	-94.5221	-123.458	61.5959	139.387	57.7228	53.2278	96.8714	-153.721	500.06	-478.965	150.627	-111.514	1309.24	-1253.46	-206.587	338.655	-87.7005	-79.8836	296.744	-20.7149	1024.86	-403.246	-237.634	-59.2945	-1.96476	-144.74	176.836	-128.114	-225.019	209.956	73.6971
974	1	886.491	4.87136	2.45397	63.4758	44.8469	-80.1048	-102.493	-116.579	70.1738	130.787	56.0326	53.2961	98.8605	-155.981	500.535	-479.319	150.794	-108.963	1326.68	-1273.56	-192.096	327.58	-89.2762	-80.2028	298.435	-22.3757	1026.38	-404.726	-237.541	-59.4277	-1.04689	-145.977	177.531	-128.403	-222.614	207.903	73.4184
974	2	927.155	4.91728	2.48867	65.4337	44.3377	-79.8224	-100.352	-118.375	68.3501	132.55	56.3326	54.0516	91.9079	-149.403	500.549	-479.754	150.506	-108.115	1331.94	-1279.98	-186.262	323.101	-90.0849	-86.4092	318.301	-39.7947	1039.94	-420.398	-232.548	-59.3619	0.408408	-147.703	178.942	-129.306	-221.267	206.949	73.1299
974	3	978.29	4.94198	2.51467	63.8746	45.9897	-79.4723	-98.1045	-120.289	66.4185	134.441	56.6607	53.7693	95.9132	-153.634	500.568	-479.428	150.823	-109.11	1330.24	-1277.2	-186.945	323.077	-89.2305	-81.2876	299.542	-22.5783	1025.33	-405.058	-235.802	-59.2706	1.58319	-149.103	180.301	-130.209	-220.205	206.178	72.8796
974	4	998.676	4.95066	2.52954	64.5933	47.8104	-79.4723	-98.1045	-120.289	66.4185	134.441	56.6607	53.7693	95.9132	-153.634	500.568	-479.428	150.823	-109.808	1342.39	-1289.38	-166.945	305.589	-88.9364	-81.2169	299.911	-23.1065	1025.62	-405.126	-235.975	-59.2538	1.50527	-149.047	180.235	-130.134	-220.201	206.178	72.8796
974	5	1087	4.95312	2.58997	67.9283	49.4312	-79.0369	-93.0847	-124.594	63.9441	136.334	57.4871	53.5611	98.892	-157.023	500.75	-479.075	151.14	-109.632	1342.73	-1290.1	-166.033	305.295	-89.3327	-87.5596	319.784	-41.0712	1044.89	-424.924	-232.292	-62.3259	15.7069	-165.365	178.189	-123.091	-207.368	193.456	68.2156
974	6	1130.78	4.9801	2.62962	68.5665	49.8161	-78.5924	-91.1565	-126.122	61.8952	138.372	57.8818	53.599	100.73	-159.168	500.986	-479.223	151.377	-109.524	1342.07	-1289.55	-167.643	306.796	-89.3944	-92.3546	338.365	-57.9821	1057.55	-438.693	-228.789	-62.3084	16.5718	-166.062	179.607	-124.586	-207.739	194.198	68.4148
975	1	773.801	4.81839	2.40094	65.9232	45.6288	-81.9428	-107.708	-112.169	77.8606	122.791	54.4679	53.599	100.73	-159.168	500.986	-479.223	151.377	-107.966	1333.93	-1282.46	-187.643	325.605	-90.3824	-89.5175	328.56	-49.2765	1050.38	-431.229	-230.72	-62.3084	16.5718	-166.062	179.607	-124.586	-207.739	194.198	68.4148
975	2	909.485	4.90147	2.47565	64.8674	46.6647	-80.7687	-102.768	-116.459	70.326	130.619	55.1613	54.6896	94.5502	-153.278	503.05	-481.881	150.941	-105.209	1329.99	-1280.99	-199.48	337.182	-92.5656	-85.3862	309.867	-31.3273	1033.81	-414.785	-232.585	-62.2752	17.6866	-167.32	180.741	-125.303	-206.933	193.513	68.1888
975	3	987.676	4.97829	2.55253	67.3193	46.7954	-80.1459	-99.4558	-119.041	66.7605	134.118	55.8006	54.3245	100.732	-160.132	502.705	-481.012	151.762	-108.707	1325.6	-1272.9	-199.168	334.726	-89.5905	-90.7843	328.444	-47.9728	1046.57	-428.903	-228.463	-60.3431	18.8932	-169.464	189.211	-132.339	-206.067	193.472	68.1593
975	4	1056.44	4.99697	2.57947	67.7822	48.86	-79.8572	-97.8719	-120.36	65.4341	135.304	56.2396	54.3256	101.212	-160.458	503.167	-481.408	151.708	-108.625	1325.05	-1272.35	-200.018	335.452	-89.6276	-90.1787	327.312	-47.2822	1045.92	-427.91	-229.055	-61.4983	38.2226	-187.08	209.043	-152.214	-206.545	193.576	68.2975
975	5	1051.91	5.01921	2.60529	67.3272	50.2627	-79.8572	-97.8719	-120.36	65.4341	135.304	56.2396	54.3256	101.212	-160.458	503.167	-481.408	151.708	-109.654	1337.39	-1284.91	-180.018	318.101	-89.3239	-88.0974	318.818	-39.546	1040.74	-422.209	-230.65	-61.9137	37.4176	-185.678	208.293	-152.014	-207.529	194.075	68.4895
975	6	1016.8	5.01734	2.58781	66.6807	48.3609	-79.8572	-97.8719	-120.36	65.4341	135.304	56.2396	54.3256	101.212	-160.458	503.167	-481.408	151.708	-109.654	1337.39	-1284.91	-180.018	318.101	-89.3239	-88.0974	318.818	-39.546	1040.74	-422.209	-230.65	-63.0569	29.5129	-172.762	203.105	-155.342	-227.529	211.526	73.4055
976	1	982.116	4.96942	2.53825	64.8881	48.4361	-79.5988	-100.787	-118.222	65.2337	135.84	55.8855	54.3858	105.275	-164.479	505.844	-483.815	151.931	-108.511	1329.48	-1277.53	-195.52	332.066	-89.9526	-83.3362	301.37	-23.7677	1028.42	-409.275	-233.72	-62.8621	28.3103	-171.803	201.961	-154.059	-227.357	211.447	73.3626
976	2	1059.24	5.03139	2.58996	66.8091	47.6889	-78.9934	-97.7621	-120.59	61.749	139.291	56.468	55.1749	97.6512	-157.195	505.563	-484.111	151.647	-107.219	1331.51	-1281.06	-195.181	332.592	-91.1815	-89.3785	320.888	-40.844	1040.73	-423.469	-228.818	-62.6964	27.1927	-170.968	200.662	-152.594	-227.032	211.265	73.2691
976	3	1138.08	5.08841	2.63496	65.575	48.7199	-78.3831	-94.238	-123.455	58.1678	142.788	57.0816	54.8777	104.31	-164.474	505.721	-483.774	152.452	-110.213	1327.44	-1273.77	-195.225	330.729	-88.6132	-84.6264	302.871	-24.2673	1026.53	-408.82	-231.628	-60.5138	19.3848	-165.512	196.186	-146.693	-225.186	210.63	72.9958
976	4	1144.03	5.03823	2.6143	65.8649	48.9169	-78.3831	-94.238	-123.455	58.1678	142.788	57.0816	54.8777	104.31	-164.474	505.721	-483.774	152.452	-109.065	1314.6	-1260.86	-215.225	347.876	-89.0727	-84.3274	303.833	-25.7323	1027.34	-408.908	-232.247	-61.8092	32.8863	-177.326	209.7	-160.328	-225.797	210.63	72.9958
976	5	1269.17	5.12591	2.76169	68.6577	49.4994	-77.1616	-88.18	-128.053	56.1669	144.573	58.5016	54.8733	106.796	-168.212	503.127	-480.979	153.283	-109.477	1329.38	-1277.11	-193.302	329.101	-89.359	-89.4764	319.666	-39.8858	1041.83	-423.904	-229.095	-61.9801	19.5242	-164.126	198.309	-149.646	-223.459	206.207	74.0587
976	6	1273.31	5.12548	2.75357	68.843	48.2974	-77.1616	-88.18	-128.053	56.1669	144.573	58.5016	54.8733	106.796	-168.212	503.127	-480.979	153.283	-109.477	1329.38	-1277.11	-193.302	329.101	-89.359	-89.4764	319.666	-39.8858	1041.83	-423.904	-229.095	-59.4187	-0.475771	-146.488	180.108	-131.504	-225.716	209.05	74.5976
977	1	1254.92	5.1307	2.7585	69.1954	49.7072	-77.4355	-89.4723	-126.973	57.456	143.306	58.235	54.8733	106.796	-168.212	503.127	-480.979	153.283	-110.395	1341.95	-1289.78	-173.302	311.927	-89.058	-89.4764	319.666	-39.8858	1041.83	-423.904	-229.095	-59.4187	-0.475771	-146.488	180.108	-131.504	-225.716	209.05	74.5976
977	2	1373.32	5.19858	2.80849	67.9039	51.4215	-76.6432	-85.3146	-130.366	52.5283	148.241	58.9969	55.5025	104.156	-165.812	504.12	-482.27	153.178	-108.915	1342.12	-1291.64	-176.338	315.604	-90.4972	-84.88	301.972	-23.5527	1027.85	-409.431	-231.884	-59.5594	1.21681	-148.565	180.917	-131.671	-223.586	207.239	74.1296
977	3	1384.35	5.2314	2.84443	69.8137	50.4881	-76.531	-83.4853	-131.865	50.9987	149.694	59.1636	55.0304	109.315	-171.446	502.653	-480.508	154.113	-112.513	1335.15	-1280.6	-179.447	315.944	-87.3198	-90.7548	321.683	-40.6649	1039.41	-423.062	-226.881	-59.4495	3.15692	-150.87	182.623	-132.831	-222.124	206.372	73.8419
977	4	1405.35	5.22235	2.84692	70.6751	52.2619	-76.531	-83.4853	-131.865	50.9987	149.694	59.1636	55.0304	109.315	-171.446	502.653	-480.508	154.113	-112.569	1346.5	-1292.07	-159.447	298.163	-87.4075	-90.119	322.244	-41.9897	1040	-422.63	-227.89	-59.2333	2.29468	-150.253	182.058	-132.13	-222.061	206.372	73.8419
977	5	1460.68	5.23039	2.86782	68.7724	53.4709	-76.471	-80.4083	-134.541	49.256	151.126	59.4472	55.0395	111.024	-173.363	503.129	-480.798	154.306	-112.025	1339.51	-1285.77	-172.317	309.824	-87.9457	-85.0445	302.9	-24.5436	1026.75	-408.425	-231.314	-61.3225	14.0472	-162.968	183.663	-130.603	-214.142	198.419	70.8523
977	6	1458.68	5.23138	2.88147	68.6685	54.0891	-76.471	-80.4083	-134.541	49.256	151.126	59.4472	55.0395	111.024	-173.363	503.129	-480.798	154.306	-112.025	1339.51	-1285.77	-172.317	309.824	-87.9457	-85.0445	302.9	-24.5436	1026.75	-408.425	-231.314	-62.3937	27.7843	-173.143	201.484	-150.603	-221.287	204.37	72.311
978	1	1254.59	5.1301	2.73871	66.7711	51.0555	-78.6958	-91.4307	-125.324	60.153	140.442	57.2497	55.0395	111.024	-173.363	503.129	-480.798	154.306	-110.081	1331.91	-1279.55	-192.317	328.879	-89.3208	-85.0445	302.9	-24.5436	1026.75	-408.425	-231.314	-62.3937	27.7843	-173.143	201.484	-150.603	-221.287	204.37	72.311
978	2	1333.17	5.17112	2.77368	67.9042	50.6563	-78.221	-88.326	-127.925	54.4177	146.313	57.6318	55.5173	109.847	-172.115	504.941	-482.866	154.127	-108.451	1321.97	-1270.39	-210.318	344.862	-90.2996	-87.0987	309.499	-30.3227	1030.9	-413.158	-229.673	-62.2716	26.7788	-172.22	200.706	-149.912	-221.458	204.57	72.4268
978	3	1418.18	5.23003	2.83043	70.3394	50.4057	-77.7099	-85.3022	-130.312	51.2487	149.424	58.1291	55.6476	111.991	-174.576	505.697	-483.573	154.391	-110.453	1320.76	-1267.14	-208.229	341.836	-88.59	-92.6379	328.237	-46.9894	1043.09	-426.692	-225.341	-61.0026	22.1924	-168.794	198.591	-147.18	-220.783	204.54	72.3968
978	4	1268.68	5.08975	2.73103	69.1508	49.3875	-77.7099	-85.3022	-130.312	51.2487	149.424	58.1291	54.2579	96.5439	-154.576	503.616	-482.182	151.283	-109.821	1316.55	-1262.95	-214.141	346.797	-88.9184	-90.5686	329.137	-50.147	1044.38	-425.02	-228.462	-61.5251	36.4544	-182.137	214.645	-162.545	-221.219	204.54	72.3968
978	5	1196.43	5.13284	2.742	67.0343	49.5286	-75.6761	-90.7339	-124.787	50.6848	150.845	59.3393	54.3231	94.3621	-153.64	499.129	-477.858	152.533	-110.479	1328.05	-1275.29	-195.557	330.61	-88.9497	-86.4334	313.242	-35.5936	1034.39	-414.139	-231.481	-62.8617	32.4236	-176.095	211.751	-161.857	-223.992	205.89	73.6568
978	6	1188.31	5.13119	2.72715	66.6469	47.3533	-75.6761	-90.7339	-124.787	50.6848	150.845	59.3393	54.3231	94.3621	-153.64	499.129	-477.858	152.533	-110.479	1328.05	-1275.29	-195.557	330.61	-88.9497	-86.4334	313.242	-35.5936	1034.39	-414.139	-231.481	-61.5277	14.5302	-156.095	197.194	-151.405	-239.615	219.762	76.4866
979	1	1198.91	5.15391	2.75414	67.4739	49.3061	-75.8218	-91.7411	-124.012	50.2153	151.379	59.1169	54.4066	97.8233	-156.802	501.816	-480.341	152.422	-110.9	1340.42	-1288.15	-177.32	315.248	-88.9906	-86.5816	313.752	-36.0611	1034.81	-414.594	-231.383	-61.541	14.6133	-156.392	196.716	-150.665	-238.928	219.187	76.2628
979	2	1258.22	5.19539	2.80673	69.6073	49.9789	-75.2085	-89.3321	-125.798	47.1937	154.385	59.7143	54.618	98.7399	-158.206	502.073	-480.581	152.655	-110.74	1339.68	-1287.54	-178.935	316.728	-89.0868	-91.9638	332.13	-52.6386	1048.45	-429.377	-227.597	-62.1946	20.4861	-161.459	202.51	-156.528	-239.013	219.068	76.1994
979	3	1200.42	5.20076	2.79134	68.9769	48.1962	-75.2085	-89.3321	-125.798	47.1937	154.385	59.7143	53.4131	107.404	-167.345	498.665	-476.542	154.014	-117.43	1327.3	-1267.54	-183.345	316.174	-83.1611	-90.0378	323.624	-44.3996	1040.42	-421.524	-228.331	-56.6441	3.93516	-150.521	195.498	-146.59	-235.927	219.068	76.1994
979	4	1244.38	5.22441	2.81989	69.9689	50.6561	-75.1804	-88.1287	-126.741	45.9428	155.511	59.881	53.4771	108.227	-168.203	499.271	-477.122	154.037	-117.198	1340.46	-1281.33	-164.092	299.457	-83.3554	-89.7314	323.091	-44.0952	1040.19	-421.057	-228.672	-56.7114	4.26662	-151.347	196.043	-146.755	-232.007	215.815	76.2427
979	5	1322.56	5.25473	2.88066	68.9695	53.7028	-74.7962	-83.5328	-130.611	43.3766	157.857	60.4294	53.5088	110.788	-171.269	499.035	-476.722	154.386	-116.654	1342.82	-1284.72	-164.323	300.664	-84.0704	-85.0689	305.298	-27.8177	1027.96	-407.954	-231.874	-61.1069	23.4931	-167.156	203.767	-155.078	-232.078	213.579	75.1575
979	6	1389.69	5.27531	2.88016	68.1135	53.9067	-74.436	-81.94	-131.9	41.3886	159.864	60.7599	53.6232	112.864	-173.581	499.534	-477.153	154.611	-116.373	1342.12	-1284.26	-166.975	303.264	-84.2872	-80.4917	291.73	-15.0556	1013.72	-394.038	-234.05	-58.4996	3.99857	-149.192	187.302	-139.273	-237.331	220.166	76.4656
980	1	1098.2	5.13633	2.67249	65.0787	49.691	-78.604	-100.297	-116.817	61.3886	140.054	56.7807	53.6232	112.864	-173.581	499.534	-477.153	154.611	-113.524	1339.02	-1283.82	-184.561	321.7	-86.8348	-80.4917	291.73	-15.0556	1013.72	-394.038	-234.05	-58.4996	3.99857	-149.192	187.302	-139.273	-237.331	220.166	76.4656
980	2	1164.21	5.23513	2.74571	66.4357	48.9843	-78.2567	-96.8921	-119.496	56.6723	144.72	57.1686	54.9942	98.9333	-159.478	501.006	-479.673	153.407	-112.125	1346.46	-1293.47	-176.136	315.763	-88.5937	-87.6682	313.109	-33.1381	1024.93	-408.127	-227.447	-58.8318	6.3696	-152.372	186.187	-137.323	-233.617	217.132	75.7917
980	3	1191.46	5.27357	2.79625	68.7603	48.6256	-77.8421	-94.2306	-121.586	54.1139	147.205	57.6321	54.6093	104.111	-165.128	499.861	-478.26	154.204	-114.613	1340.5	-1284.59	-179.241	316.664	-86.3233	-93.3648	331.906	-49.5299	1037.01	-421.657	-223.061	-58.4976	7.96413	-154.62	188.187	-138.459	-231.611	215.683	75.3252
980	4	1081.3	5.12783	2.68363	67.5192	47.0381	-77.8421	-94.2306	-121.586	54.1139	147.205	57.6321	53.5402	88.9396	-145.128	499.662	-478.995	151.256	-114.663	1343.74	-1287.86	-173.405	311.499	-86.3558	-91.7626	332.268	-51.6684	1038.48	-420.834	-225.577	-58.4337	7.68209	-154.408	187.992	-138.228	-231.59	215.683	75.3252
980	5	1270.72	5.15978	2.75926	67.4778	51.8791	-77.6607	-84.8788	-129.564	47.6477	152.746	58.5829	52.9809	97.3593	-153.507	503.237	-481.24	151.205	-114.432	1343.03	-1287.42	-174.001	312.347	-86.7187	-87.3149	313.753	-34.8585	1028.34	-409.831	-228.732	-63.6698	28.4481	-177.592	182.635	-127.937	-213.721	197.723	68.9485
980	6	1321.65	5.18374	2.77902	66.3661	53.693	-77.4206	-82.3162	-131.709	45.294	155	58.8817	52.99	100.35	-156.602	504.366	-482.188	151.258	-114.292	1342.12	-1286.62	-175.815	314.014	-86.8291	-81.7873	296.308	-18.9446	1012.93	-394.057	-231.935	-63.6258	28.492	-177.64	182.674	-127.971	-213.158	197.87	68.9649
981	1	1029.2	5.06326	2.60776	65.1372	49.2009	-81.3359	-97.9413	-119.168	61.2263	139.405	54.9848	53.0869	102.784	-158.868	506.403	-484.168	151.135	-112.49	1334.91	-1280.71	-193.3	330.585	-88.1732	-85.2918	309.853	-31.4365	1023.06	-405.036	-229.562	-63.6763	28.3473	-177.546	182.455	-127.702	-211.911	196.783	68.5905
981	2	1127.61	5.07858	2.59753	65.9669	49.6323	-83.0885	-95.3566	-122.708	63.4039	136.922	53.8865	53.6684	95.4633	-150.495	507.823	-486.037	149.768	-111.308	1332.59	-1278.98	-199.033	335.994	-89.3056	-88.5656	320.178	-40.4249	1029.82	-412.723	-226.999	-60.8064	42.0763	-192.91	202.209	-144.739	-206.451	193.192	68.1361
981	3	1160.05	5.11669	2.6415	68.718	49.729	-82.3582	-93.6146	-123.929	60.742	139.607	54.5283	53.6367	98.4146	-154.025	507.52	-485.535	150.283	-111.922	1331.91	-1277.66	-198.629	335.233	-88.762	-93.9995	338.796	-57.0805	1043.17	-427	-223.255	-60.41	39.9747	-191.11	201.167	-143.684	-206.481	193.404	68.2585
981	4	1168.96	5.06104	2.6094	68.7789	48.8826	-82.3582	-93.6146	-123.929	60.742	139.607	54.5283	53.6367	98.4146	-154.025	507.52	-485.535	150.283	-110.183	1319.68	-1265.74	-218.629	352.517	-89.6121	-93.5752	338.74	-57.4662	1043.41	-426.674	-223.896	-60.41	39.9747	-191.11	201.167	-143.684	-206.481	193.404	68.2585
981	5	1094.53	5.04683	2.5918	66.572	48.6037	-81.1448	-96.4731	-121.12	60.2786	140.583	55.1254	53.6244	97.6007	-153.588	505.922	-483.968	150.652	-109.706	1319.43	-1265.73	-220.909	354.711	-89.7609	-89.0722	318.791	-39.5008	1034.32	-416.102	-227.794	-61.1314	37.7176	-187.741	199.448	-143.088	-208.408	194.548	68.7198
981	6	1050.39	5.04526	2.57308	65.8868	46.4513	-81.1448	-96.4731	-121.12	60.2786	140.583	55.1254	53.6244	97.6007	-153.588	505.922	-483.968	150.652	-109.706	1319.43	-1265.73	-220.909	354.711	-89.7609	-89.0722	318.791	-39.5008	1034.32	-416.102	-227.794	-62.3717	28.0286	-173.121	191.5	-143.77	-228.408	211.982	73.5825
982	1	861.641	4.99434	2.4954	65.0835	46.5069	-82.9774	-106.442	-112.995	69.6703	131.088	53.4015	53.6519	99.9178	-155.722	508.179	-486.022	150.59	-109.431	1335.77	-1283.65	-200.14	337.829	-90.3851	-89.2944	319.012	-39.7225	1034.55	-416.328	-227.606	-62.3521	27.6621	-173.328	190.091	-141.572	-226.086	209.953	73.0388
982	2	974.926	4.99113	2.48572	64.8316	48.5256	-83.5636	-99.0371	-120.052	68.8289	131.188	53.5692	53.354	103.633	-158.351	511.582	-488.849	149.5	-109.649	1337.74	-1285.83	-195.939	334.403	-90.7278	-83.6607	307.228	-28.2778	1028.11	-409.464	-231.619	-62.3445	27.5716	-174.938	186.509	-133.451	-221.618	206.952	69.2554
982	3	1058.59	5.06318	2.54785	67.6717	47.4201	-82.8992	-96.229	-122.114	64.9859	135.026	54.2271	53.078	110.686	-166.145	511.274	-488.141	150.562	-113.404	1331.45	-1275.38	-196.381	332.142	-87.3483	-89.279	326.229	-45.0601	1040.46	-423.42	-227.18	-61.0632	11.0792	-161.272	167.526	-113.95	-218.459	204.768	68.8896
982	4	1023.65	4.95163	2.46592	66.7828	45.0722	-82.8992	-96.229	-122.114	64.9859	135.026	54.2271	52.4483	101.754	-155.163	509.548	-486.872	149.306	-112.053	1318.83	-1262.85	-216.381	349.372	-87.9395	-88.4803	326.761	-46.6543	1041.21	-422.804	-228.557	-61.063	11.0782	-161.271	167.525	-113.949	-218.459	204.768	68.8896
982	5	1081.67	4.99277	2.51153	65.5432	47.3551	-83.0573	-92.6298	-125.251	62.7708	136.972	54.3506	52.4945	103.735	-157.09	510.943	-488.194	149.229	-112.148	1320	-1264.07	-214.496	347.737	-87.9278	-83.7236	308.113	-29.6779	1029.81	-410.417	-232.063	-60.8414	15.7535	-167.34	173.65	-117.282	-210.665	197.573	67.1598
982	6	1053.13	4.99266	2.51972	65.1575	46.3864	-83.0573	-92.6298	-125.251	62.7708	136.972	54.3506	52.4945	103.735	-157.09	510.943	-488.194	149.229	-112.148	1320	-1264.07	-214.496	347.737	-87.9278	-83.7236	308.113	-29.6779	1029.81	-410.417	-232.063	-59.3172	14.8209	-162.765	187.609	-137.282	-226.605	212.308	72.3772
983	1	864.099	4.93783	2.42626	64.2409	46.3156	-84.735	-102.754	-116.68	72.7129	127.207	52.651	52.5066	104.234	-157.583	511.345	-488.563	149.226	-111.844	1336.3	-1281.74	-194.453	331.358	-88.4187	-83.3912	306.534	-28.6638	1031.13	-411.461	-232.477	-59.3259	14.9035	-162.646	189.027	-138.864	-225.675	211.37	72.7771
983	2	928.254	4.99089	2.47573	66.4856	45.9942	-84.1287	-99.9485	-118.982	69.4381	130.507	53.1425	53.347	98.0019	-152.221	510.531	-488.306	149.251	-110.164	1335.49	-1282.47	-199.254	336.455	-89.8653	-89.1605	325.675	-45.657	1044.27	-426.221	-228.078	-58.848	17.9978	-166.099	194.175	-143.143	-224.574	210.706	72.518
983	3	1012.14	5.0512	2.53086	65.0628	46.798	-83.4602	-96.4799	-121.798	65.7228	134.158	53.8092	52.915	106.131	-161.062	510.202	-487.397	150.245	-113.66	1330.12	-1273.3	-198.901	333.746	-86.7626	-84.4237	307.046	-28.2271	1028.62	-410.438	-230.609	-57.201	7.6499	-158.059	184.765	-132.518	-222.076	209.155	72.073
983	4	1016.18	4.99329	2.49939	65.1663	45.7665	-83.4602	-96.4799	-121.798	65.7228	134.158	53.8092	52.915	106.131	-161.062	510.202	-487.397	150.245	-112.287	1317.1	-1260.3	-218.901	350.865	-87.3342	-84.1618	307.798	-29.4341	1029.29	-410.474	-231.188	-57.1974	7.63117	-158.045	184.75	-132.5	-222.075	209.155	72.073
983	5	1175.44	5.0619	2.61417	68.7631	49.0447	-83.7877	-88.1886	-129.136	60.7602	138.413	54.1391	52.9611	110.344	-165.278	512.941	-489.853	150.289	-112.329	1319.02	-1262.47	-215.288	347.916	-87.5354	-89.8397	325.22	-45.408	1044.77	-426.717	-227.27	-60.3781	26.2389	-177.981	189.713	-132.469	-208.273	195.291	66.9666
983	6	1209.2	5.08781	2.64399	69.6363	49.3002	-83.3321	-86.4577	-130.451	58.6237	140.552	54.5276	53.0398	111.814	-167.016	513.235	-490.119	150.516	-112.247	1320.25	-1263.88	-214.063	346.953	-87.5928	-94.3554	343.67	-61.8843	1055.14	-438.408	-223.617	-60.4029	23.245	-174.51	187.033	-131.128	-211.015	198.446	68.0185
984	1	1002.73	5.02333	2.53791	68.282	48.8829	-85.0398	-97.7957	-120.817	69.7262	129.744	52.722	53.0547	112.067	-167.281	513.416	-490.291	150.526	-111.792	1337.1	-1282.24	-194.047	330.73	-88.1904	-93.8212	342.092	-61.1257	1056.88	-439.541	-224.458	-60.4033	23.1983	-174.404	187.141	-131.343	-211.193	198.614	68.1054
984	2	1003.35	5.00615	2.5139	67.8036	47.3133	-85.0398	-97.7957	-120.817	69.7262	129.744	52.722	53.5119	106.096	-161.549	512.352	-489.66	150.338	-109.676	1326.45	-1272.69	-214.047	348.683	-89.5565	-93.0052	336.417	-55.3634	1050.64	-433.73	-224.363	-60.4033	23.1983	-174.404	187.141	-131.343	-211.193	198.614	68.1054
984	3	1168.93	5.13979	2.61297	67.6881	47.9562	-83.7998	-93.6104	-123.931	62.6367	136.923	53.8754	53.5662	114.024	-170.352	513.876	-490.816	151.343	-114.386	1321.54	-1262.85	-210.507	342.473	-85.4014	-89.2793	319.515	-39.1666	1034.7	-418.226	-225.622	-58.9023	6.30505	-160.254	168.867	-112.266	-208.392	196.67	67.6872
984	4	1178.85	5.04383	2.56437	68.1213	47.1363	-83.7998	-93.6104	-123.931	62.6367	136.923	53.8754	53.5662	114.024	-170.352	513.876	-490.816	151.343	-112.529	1306.35	-1247.58	-230.507	359.353	-86.4025	-88.2127	320.702	-41.7142	1036.11	-417.773	-227.571	-58.9023	6.30499	-160.254	168.867	-112.266	-208.392	196.67	67.6872
984	5	1251.02	5.10163	2.6205	67.1817	49.3785	-83.7948	-88.9854	-127.881	59.5332	139.67	54.2262	53.6728	115.9	-172.312	515.079	-491.985	151.426	-112.431	1309.45	-1251.08	-226.679	356.14	-86.5679	-83.4899	303.588	-26.3227	1024.64	-405.296	-230.975	-58.433	8.66826	-163.153	173.726	-115.477	-204.966	193.359	66.782
984	6	1219.07	5.10169	2.62735	66.6679	48.4428	-83.7948	-88.9854	-127.881	59.5332	139.67	54.2262	53.6728	115.9	-172.312	515.079	-491.985	151.426	-112.431	1309.45	-1251.08	-226.679	356.14	-86.5679	-83.4899	303.588	-26.3227	1024.64	-405.296	-230.975	-57.553	10.186	-160.847	187.611	-135.477	-221.048	208.24	71.593
985	1	910.004	4.97007	2.43592	66.331	45.6879	-86.4467	-107.259	-112.482	77.2967	122.423	51.2921	53.7059	116.43	-172.861	515.485	-492.383	151.455	-110.887	1322.85	-1266.44	-214.422	346.599	-87.6262	-87.7006	319.555	-41.1643	1037.91	-419.253	-228.426	-57.5997	10.5641	-161.671	187.093	-134.244	-217.105	204.931	71.3538
985	2	959.182	5.0062	2.46817	64.7346	47.297	-85.928	-104.345	-115.004	74.6004	125.094	51.7352	53.9695	115.327	-171.985	515.682	-492.732	151.498	-110.145	1324.31	-1268.75	-214.106	346.841	-88.3295	-82.6568	301.154	-24.3522	1023.56	-404.177	-231.623	-57.6295	11.0497	-162.301	187.223	-134.057	-216.354	204.273	71.1096
985	3	967.859	5.04046	2.50122	65.6927	46.9814	-85.928	-104.345	-115.004	74.6004	125.094	51.7352	53.9695	115.327	-171.985	515.682	-492.732	151.498	-113.371	1319.64	-1260.73	-213.42	344.196	-85.5734	-86.6073	314.086	-35.6921	1031.7	-413.613	-228.363	-56.4233	22.9768	-174.02	207.223	-152.504	-215.551	204.273	71.1096
985	4	1072.71	5.01412	2.50339	66.8768	47.0041	-85.5386	-100.582	-117.862	71.1191	128.243	52.589	54.09	116.758	-173.585	516.417	-493.453	151.649	-111.485	1306.18	-1247.21	-231.218	359.074	-86.4583	-85.635	316.303	-39.3605	1033.92	-413.726	-230.429	-56.3126	22.2615	-173.467	206.487	-151.712	-215.388	204.147	71.0392
985	5	1275.4	5.0977	2.5875	68.9502	48.5081	-86.9327	-91.4131	-126.425	65.2648	133.124	52.2619	54.1786	118.595	-175.871	516.584	-493.478	151.977	-111.106	1307.89	-1249.89	-231.354	360.356	-87.1726	-87.6824	322.879	-45.3788	1039.84	-419.94	-229.158	-55.5678	17.8299	-172.637	192.485	-132.896	-210.48	199.216	66.9056
985	6	1328.63	5.12082	2.61602	70.4356	48.4758	-86.4749	-89.5633	-127.911	63.1275	135.275	52.6294	54.2529	119.64	-177.076	516.941	-493.826	152.129	-110.627	1310.01	-1252.56	-230.328	359.736	-87.4673	-92.635	341.492	-62.0547	1051.58	-433.013	-225.38	-55.1086	12.0661	-166.364	189.013	-131.596	-215.071	203.977	68.7276
986	1	947.339	4.9832	2.41243	67.6476	46.1033	-88.5233	-107.896	-112.188	80.5423	118.521	50.1101	54.2838	120.03	-177.513	517.168	-494.053	152.172	-109.935	1321.89	-1265.76	-217.479	349.267	-87.9597	-88.5039	327.215	-49.6513	1043.73	-424.22	-228.65	-55.1692	12.5409	-166.336	190.237	-133.673	-216.336	205.251	69.3866
986	2	962.431	5.07048	2.47335	65.1316	46.6322	-87.5783	-104.903	-114.721	75.9036	123.337	50.7646	55.2301	109.07	-167.049	515.517	-493.257	151.84	-106.918	1322.93	-1269.72	-222.519	355.404	-90.6607	-84.1751	308.411	-31.8059	1026.37	-406.86	-230.553	-54.9437	11.1069	-165.37	188.681	-131.655	-215.32	204.41	69.105
986	3	977.757	5.09037	2.50542	65.7144	47.3723	-87.5783	-104.903	-114.721	75.9036	123.337	50.7646	55.2301	109.07	-167.049	515.517	-493.257	151.84	-108.324	1321.08	-1266.45	-221.973	354.062	-89.4727	-86.1153	314.689	-37.3523	1030.51	-411.565	-229.009	-55.2231	26.7473	-179.569	208.681	-151.023	-215.232	204.41	69.105
986	4	904.42	4.98207	2.40245	65.0173	45.0747	-86.9607	-105.513	-113.689	73.1724	126.269	51.3334	54.3107	94.7168	-149.679	511.992	-490.621	150.175	-106.556	1313.94	-1259.57	-232.749	363.08	-90.253	-84.5546	317.641	-42.453	1033.79	-411.668	-232.206	-55.1966	26.4323	-179.309	208.294	-150.596	-215.158	204.35	69.0758
986	5	952.707	5.01782	2.46117	67.2529	45.3419	-86.4814	-102.191	-116.3	71.2568	128.003	51.9699	54.2889	96.393	-151.901	511.06	-489.55	150.496	-106.332	1318.24	-1264.72	-228.481	359.728	-90.6038	-90.195	336.165	-59.2354	1048.47	-427.394	-228.455	-54.9022	22.5759	-175.814	204.424	-146.404	-214.663	203.229	69.1093
986	6	952.331	5.0161	2.44184	67.3668	43.3109	-86.4814	-102.191	-116.3	71.2568	128.003	51.9699	54.2889	96.393	-151.901	511.06	-489.55	150.496	-106.332	1318.24	-1264.72	-228.481	359.728	-90.6038	-91.7583	343.183	-65.3489	1050.94	-430.649	-226.901	-53.6738	7.06026	-157.011	198.347	-148.849	-234.663	222.088	75.825
987	1	590.273	4.88132	2.26663	64.6802	41.7501	-88.1844	-119.328	-102.592	86.3888	113.962	49.1035	54.2787	99.331	-154.637	513.208	-491.54	150.437	-107.351	1329.64	-1276.51	-209.768	343.681	-90.1859	-87.0374	326.405	-50.6149	1042.38	-420.926	-230.656	-53.6985	7.19484	-157.472	197.609	-147.605	-233.33	220.925	75.3871
987	2	660.223	4.92837	2.30467	62.595	43.0722	-87.5131	-116.535	-104.966	83.4854	116.847	49.6909	54.5947	97.7885	-153.593	512.881	-491.324	150.509	-107.226	1330.99	-1278.12	-208.118	342.401	-90.3376	-81.9913	307.483	-33.0054	1026.87	-404.949	-233.599	-53.7202	7.31579	-157.914	196.992	-146.53	-231.959	219.751	74.9771
987	3	666.98	4.94113	2.3249	62.9562	44.3785	-87.5131	-116.535	-104.966	83.4854	116.847	49.6909	54.5933	97.8018	-153.607	512.878	-491.32	150.511	-107.954	1329.9	-1276.27	-208.074	341.918	-89.7237	-83.1002	310.981	-36.0921	1029.29	-407.726	-232.724	-56.6755	27.3158	-174.689	213.463	-164.186	-232.951	219.751	74.9771
987	4	716.273	4.90347	2.30676	63.7808	44.1375	-87.0975	-115.05	-106.316	81.6627	118.75	50.0653	54.6648	99.5947	-155.505	513.312	-491.659	150.613	-105.499	1318.67	-1265.57	-227.026	358.108	-90.7762	-82.6749	312.655	-38.5149	1030.92	-408.18	-233.822	-56.6164	26.9524	-174.433	213.048	-163.669	-232.772	219.62	74.9117
987	5	737.836	4.91894	2.33497	65.1495	43.4648	-87.0221	-112.749	-108.234	80.7028	119.516	50.3612	54.6604	100.151	-156.275	512.898	-491.187	150.728	-105.343	1321.31	-1268.84	-224.42	356.151	-91.061	-86.1429	323.307	-48.047	1040.01	-417.961	-231.48	-56.4612	20.7315	-168.668	204.402	-154.301	-233.015	219.272	74.1235
987	6	727.022	4.91782	2.3285	65.3344	42.2298	-87.0221	-112.749	-108.234	80.7028	119.516	50.3612	54.6604	100.151	-156.275	512.898	-491.187	150.728	-105.343	1321.31	-1268.84	-224.42	356.151	-91.061	-86.1429	323.307	-48.047	1040.01	-417.961	-231.48	-53.7966	5.46357	-152.81	200.71	-154.486	-243.979	229.558	78.485
988	1	641.573	4.88918	2.29138	63.0384	43.3248	-87.229	-116.742	-105.164	84.4063	116.189	49.6971	54.6403	103.086	-159.266	513.997	-492.112	150.836	-105.807	1327.37	-1275.2	-214.686	347.891	-90.9411	-80.5859	304.449	-31.0295	1026.47	-403.159	-235.426	-53.8321	5.6395	-153.209	200.183	-153.633	-243.062	228.773	78.1633
988	2	629.847	4.90525	2.3043	63.3918	44.1709	-87.229	-116.742	-105.164	84.4063	116.189	49.6971	54.9966	97.7597	-154.119	512.923	-491.391	150.634	-105.357	1328.27	-1276.56	-214.307	347.808	-91.3235	-82.6442	310.723	-36.5674	1031.05	-408.453	-233.806	-57.1529	25.6395	-169.677	215.904	-170.775	-244.296	228.773	78.1633
988	3	713.135	4.97785	2.3649	65.9941	43.1927	-86.2955	-114.023	-107.563	81.0822	119.666	50.3626	54.849	102.684	-159.616	512.677	-490.778	151.241	-108.796	1325.08	-1269.99	-211.842	343.743	-88.4691	-88.5813	329.675	-53.4904	1044.78	-423.926	-229.287	-53.5251	15.6833	-163.304	212.461	-164.985	-241.825	228.355	77.9527
988	4	717.74	4.88305	2.3123	66.3413	42.7103	-86.2955	-114.023	-107.563	81.0822	119.666	50.3626	54.849	102.684	-159.616	512.677	-490.778	151.241	-106.163	1311.74	-1257.09	-231.842	360.74	-89.7478	-87.2059	330.304	-55.5592	1045.72	-422.766	-231.57	-53.5417	17.364	-164.947	214.289	-166.68	-241.932	228.355	77.9527
988	5	825.117	4.91696	2.41442	66.1974	45.0568	-85.6964	-106.326	-113.712	79.0884	121.079	51.6339	54.8347	105.474	-163.71	509.582	-487.425	151.909	-104.079	1319	-1267.2	-230.164	360.446	-91.3034	-84.0581	317.314	-43.0954	1035.97	-412.555	-233.378	-57.0941	16.5995	-158.428	217.062	-174.58	-246.904	228.463	81.6311
988	6	826.307	4.91606	2.41162	65.9733	43.7673	-85.6964	-106.326	-113.712	79.0884	121.079	51.6339	54.8347	105.474	-163.71	509.582	-487.425	151.909	-104.079	1319	-1267.2	-230.164	360.446	-91.3034	-84.0581	317.314	-43.0954	1035.97	-412.555	-233.378	-53.4901	2.69008	-148.949	201.048	-154.58	-245.397	229.149	79.6604
989	1	870.124	4.9495	2.44239	67.7032	43.9479	-85.0104	-105.348	-114.4	77.8036	122.52	52.2005	54.8937	106.352	-164.969	508.832	-486.635	152.198	-103.951	1320.35	-1268.73	-229.403	359.938	-91.3659	-89.8243	336.785	-60.8606	1051.44	-429.24	-229.501	-53.5076	2.76804	-149.204	201.003	-154.41	-244.521	228.392	79.528
989	2	868.548	5.04166	2.46812	66.4403	44.9007	-84.3221	-105.58	-113.961	75.6222	124.973	52.735	56.2439	89.8454	-149.15	505.817	-484.848	151.771	-101.698	1324.16	-1274.66	-229.189	360.83	-93.1205	-87.3807	325.189	-49.6165	1040.65	-418.688	-230.387	-55.1836	22.1944	-166.601	220.426	-173.904	-244.289	228.043	79.433
989	3	922.929	5.09197	2.51754	64.5523	45.9042	-83.8229	-103.021	-116.088	73.0369	127.549	53.191	55.1929	99.2075	-159.465	503.234	-481.123	152.919	-106.709	1319.74	-1265.48	-224.834	354.402	-89.1031	-82.2463	306.267	-32.0413	1024	-401.499	-233.165	-54.6695	20.4531	-165.262	219.968	-173.368	-244.171	228.208	79.6639
989	4	818.485	4.84231	2.34972	64.3698	43.4057	-83.8229	-103.021	-116.088	73.0369	127.549	53.191	54.3408	82.6444	-139.465	500.894	-480.087	151.297	-104.147	1309.16	-1255.36	-240.919	367.92	-90.3107	-80.5941	312.471	-40.9421	1030.34	-403.643	-237.283	-54.8013	22.6353	-167.323	222.092	-175.427	-244.352	228.208	79.6639
989	5	804.999	4.81899	2.33036	66.9444	41.4501	-83.3205	-104.302	-114.792	74.2846	126.519	53.484	54.2808	81.5799	-138.949	498.365	-477.587	151.751	-103.405	1309.78	-1256.46	-243.705	370.678	-90.6715	-88.473	338.785	-63.5769	1044.91	-421.23	-230.612	-53.4337	9.1851	-157.324	206.652	-157.545	-233.722	220.502	79.0191
989	6	901.523	4.81855	2.32135	67.286	40.3641	-83.3205	-104.302	-114.792	74.2846	126.519	53.484	54.2808	81.5799	-138.949	498.365	-477.587	151.751	-103.405	1309.78	-1256.46	-243.705	370.678	-90.6715	-88.473	338.785	-63.5769	1044.91	-421.23	-230.612	-49.19	-10.8149	-141.205	193.127	-141.862	-233.326	221.666	78.9505
990	1	500.532	4.73795	2.17422	65.211	38.6467	-86.0988	-119.677	-101.878	89.8159	111.189	50.7278	54.2475	83.0149	-140.468	498.451	-477.482	151.723	-103.459	1325.76	-1273.93	-222.86	353.182	-90.5801	-87.984	337.581	-62.6318	1044.1	-420.237	-231.058	-49.2888	-10.4695	-141.547	194.08	-142.877	-232.348	220.787	79.0219
990	2	488.247	4.78612	2.19115	62.3806	40.0044	-85.4092	-118.523	-102.817	87.7492	113.347	51.3508	55.5726	69.5587	-127.702	497.034	-476.963	151.047	-102.155	1331.57	-1281.13	-216.907	348.694	-91.454	-83.9979	322.485	-48.4028	1032.45	-408.495	-233.258	-51.6063	9.44802	-159.188	208.404	-157.759	-232.233	220.202	78.8989
990	3	529.541	4.81023	2.21381	60.6132	41.6836	-84.9891	-116.242	-104.818	86.0102	115.059	51.7407	55.0783	73.3089	-131.54	496.072	-475.536	151.078	-102.94	1331.49	-1280.43	-215.413	347.092	-90.9032	-78.2242	303.692	-31.3081	1017.48	-392.376	-237.153	-51.488	8.97793	-158.953	207.803	-156.874	-231.713	219.792	78.6954
990	4	554.715	4.74817	2.17395	61.0699	42.6211	-84.9891	-116.242	-104.818	86.0102	115.059	51.7407	55.2224	69.2698	-127.088	496.039	-476.06	151.167	-101.635	1326.83	-1276.09	-224.01	354.38	-91.4223	-77.8702	306.603	-35.2202	1020.8	-394.119	-238.576	-55.2038	28.9779	-175.502	221.079	-171.9	-233.36	219.792	78.6954
990	5	554.378	4.74229	2.22983	63.479	41.7412	-84.1691	-112.227	-107.736	85.6829	114.869	53.0419	55.0049	69.5209	-128.023	493.494	-473.317	151.636	-100.713	1328.79	-1279.36	-227.312	358.411	-92.3539	-82.9649	319.241	-46.224	1033.87	-408.219	-234.961	-53.1273	15.7171	-162.411	219.816	-173.615	-238.449	223.44	83.3352
990	6	578.829	4.74097	2.22394	63.2989	40.1485	-84.1691	-112.227	-107.736	85.6829	114.869	53.0419	55.0049	69.5209	-128.023	493.494	-473.317	151.636	-100.713	1328.79	-1279.36	-227.312	358.411	-92.3539	-82.9649	319.241	-46.224	1033.87	-408.219	-234.961	-49.1385	-0.657181	-149.937	203.749	-153.615	-239.001	225.673	81.565
991	1	610.544	4.77941	2.26008	65.4119	40.3318	-83.5094	-110.762	-108.959	84.3334	116.347	53.6103	54.8957	70.8344	-129.617	492.351	-472.018	151.824	-100.731	1329.93	-1280.59	-226.257	357.615	-92.3552	-88.878	338.57	-63.9112	1049.52	-425.145	-230.958	-49.1626	-0.559011	-150.196	203.638	-153.325	-238.192	224.959	81.3916
991	2	574.686	4.77867	2.25749	65.0411	41.5303	-83.5094	-110.762	-108.959	84.3334	116.347	53.6103	55.1868	67.8745	-126.682	492.495	-472.386	151.604	-100.618	1330.99	-1281.81	-224.806	356.437	-92.4205	-88.174	335.904	-61.3889	1047.49	-423.11	-231.341	-53.6765	19.441	-166.118	214.021	-166.144	-239.876	224.959	81.3916
991	3	641.869	4.86281	2.29624	62.8348	39.8825	-83.006	-108.793	-110.876	82.2097	118.598	53.9203	53.2788	77.3212	-136.02	487.99	-466.467	152.049	-109.229	1321.05	-1263.56	-219.872	347.714	-85.7487	-84.4168	319.8	-45.8103	1031.63	-407.469	-232.626	-47.8987	4.49497	-156.335	210.88	-159.407	-236.542	224.529	81.2071
991	4	631.214	4.81867	2.26513	62.9846	41.0568	-83.006	-108.793	-110.876	82.2097	118.598	53.9203	53.3038	74.7493	-133.013	488.115	-466.916	151.999	-108.624	1318.24	-1260.89	-224.1	351.33	-86.0668	-83.6726	321.004	-47.9522	1033.31	-407.791	-234.123	-52.1874	24.495	-172.593	221.949	-172.715	-238.283	224.529	81.2071
991	5	706.057	4.81781	2.34255	64.1897	42.2706	-81.9521	-102.482	-115.555	82.5419	117.434	55.7733	52.8109	75.4957	-134.708	483.931	-462.341	152.636	-106.986	1320.86	-1265.72	-228.117	356.443	-87.5564	-83.6034	320.9	-47.8477	1033.21	-407.682	-234.17	-50.8361	18.4652	-166.178	224.73	-178.771	-244.815	228.872	86.2216
991	6	735.446	4.81635	2.3396	63.7437	40.8272	-81.9521	-102.482	-115.555	82.5419	117.434	55.7733	52.8109	75.4957	-134.708	483.931	-462.341	152.636	-106.986	1320.86	-1265.72	-228.117	356.443	-87.5564	-83.6034	320.9	-47.8477	1033.21	-407.682	-234.17	-47.8566	7.79673	-159.198	209.644	-158.771	-243.327	229.144	83.152
992	1	504	4.74908	2.2459	62.8097	40.4736	-84.4158	-114.527	-105.604	92.9158	107.349	53.1823	52.8378	76.0945	-135.194	484.481	-462.807	152.47	-107.535	1337.14	-1283.24	-207.939	339.989	-87.3278	-84.7767	322.095	-49.0709	1034.51	-408.96	-233.113	-47.8357	7.68974	-159.079	209.735	-158.911	-243.392	229.211	83.2178
992	2	582.462	4.82585	2.26495	61.1464	42.4772	-84.1512	-111.968	-107.81	90.6378	109.539	53.6915	53.1173	77.0194	-136.188	485.301	-463.574	152.212	-107.428	1339.73	-1286.13	-204.463	337.194	-87.4715	-78.8802	303.401	-32.039	1019.54	-392.734	-237.204	-47.8046	7.55038	-159	210.79	-160.254	-242.616	228.457	83.6094
992	3	614.124	4.8786	2.32843	63.2323	40.9226	-83.8933	-108.885	-110.49	88.6582	111.421	54.0196	52.0022	84.4086	-143.585	482.894	-460.543	152.535	-112.025	1332.53	-1274.32	-203.685	333.958	-83.9059	-85.754	323.215	-49.2253	1033.54	-409.473	-231.436	-47.6167	6.82102	-158.699	209.642	-158.623	-241.67	227.755	83.2461
992	4	620.607	4.82148	2.29703	63.7057	41.8811	-83.8933	-108.885	-110.49	88.6582	111.421	54.0196	52.0022	84.4086	-143.585	482.894	-460.543	152.535	-110.296	1321.45	-1263.63	-221.212	349.121	-84.7797	-84.7889	324.308	-51.3929	1035.31	-409.673	-233.252	-51.078	26.821	-175.499	223.042	-173.569	-243.217	227.755	83.2461
992	5	636.295	4.81408	2.31815	61.8701	42.7367	-83.5112	-107.214	-111.699	88.8835	111.054	54.5412	51.7653	84.8714	-144.415	480.912	-458.426	152.784	-109.185	1323.8	-1267.5	-221.942	350.53	-85.6879	-78.8904	306.265	-34.3229	1017.2	-390.789	-236.773	-49.2152	13.3281	-163.81	218.507	-169.093	-238.385	223.849	85.2868
992	6	620.86	4.80813	2.28251	61.1502	44.0129	-83.5065	-106.841	-112.043	88.7221	111.195	54.5583	51.7412	85.2981	-144.823	481.044	-458.514	152.742	-109.157	1324.08	-1267.86	-221.594	350.273	-85.7485	-75.3609	286.561	-16.5132	1017.91	-391.748	-239.725	-48.5582	12.4642	-163.552	219.351	-169.443	-237.786	225.498	83.2972
993	1	306.133	4.6333	2.04709	61.4048	40.795	-87.022	-126.323	-95.9028	104.356	96.2161	50.4988	51.7107	85.929	-145.434	481.199	-458.618	152.678	-109.447	1331.68	-1276.01	-212.229	342.624	-85.6791	-78.7533	305.403	-34.5445	1032.7	-406.611	-238.368	-47.6638	12.1153	-164.215	221.076	-170.422	-236.725	225.475	83.2781
993	2	355.81	4.671	2.09105	63.3006	40.406	-86.4728	-123.939	-98.0624	101.922	98.6761	50.9206	52.4867	81.2261	-140.922	482.673	-460.524	152.222	-108.235	1335.95	-1281.64	-209.036	340.69	-86.6633	-84.7721	324.628	-51.8563	1048	-423.948	-233.856	-47.4144	11.2254	-163.607	220.373	-169.427	-236.368	225.261	83.1354
993	3	399.837	4.72156	2.13439	61.5748	41.3324	-85.844	-121.242	-100.51	99.098	101.533	51.4112	51.7843	87.6132	-147.572	481.32	-458.644	152.648	-111.194	1331.92	-1274.66	-207.644	337.865	-84.3891	-79.7966	305.53	-33.713	1030.69	-406.104	-236.562	-47.1858	10.3873	-163.065	219.592	-168.304	-235.893	224.931	82.936
993	4	412.11	4.58243	2.04186	61.9598	40.0204	-85.844	-121.242	-100.51	99.098	101.533	51.4112	51.744	79.5999	-138.296	481.049	-459.244	152.432	-109.07	1319.19	-1262.22	-227.644	354.913	-85.2596	-78.771	311.225	-41.3767	1035.12	-407.17	-239.621	-47.8559	18.7915	-170.858	226.375	-175.044	-236.723	224.931	82.936
993	5	543.64	4.59003	2.1481	64.1192	41.8391	-84.4101	-113.096	-106.353	99.2245	100.199	54.0567	50.9659	81.1457	-140.923	475.426	-453.065	153.125	-107.169	1321.72	-1267.06	-234.515	362.81	-86.9467	-80.3682	316.279	-45.9601	1039.16	-411.606	-238.491	-47.2047	16.6374	-168.568	228.852	-180.755	-239.8	226.135	88.2488
993	6	602.074	4.58806	2.1437	63.6607	40.2339	-84.4101	-113.096	-106.353	99.2245	100.199	54.0567	50.9659	81.1457	-140.923	475.426	-453.065	153.125	-107.169	1321.72	-1267.06	-234.515	362.81	-86.9467	-80.3682	316.279	-45.9601	1039.16	-411.606	-238.491	-43.9129	4.89466	-160.218	214.069	-160.755	-239.434	227.242	85.0907
994	1	539.163	4.87023	2.26423	63.9295	39.8245	-84.439	-115.264	-104.428	99.9466	99.7127	53.8788	51.2815	78.7993	-138.683	474.534	-452.589	153.424	-110.863	1330.51	-1264.46	-240.152	361.431	-76.3812	-96.4801	332.683	-62.1407	1056.91	-429.365	-222.651	-43.8703	4.71329	-160.016	214.481	-161.361	-239.533	227.324	85.3762
994	2	593.458	4.96432	2.34978	63.0146	40.7247	-83.5667	-111.904	-107.221	94.6133	105.482	54.2156	53.0153	69.4416	-129.571	478.503	-457.659	152.234	-108.41	1337.12	-1273.39	-236.406	359.567	-77.924	-91.5379	312.945	-42.9162	1037.99	-410.328	-225.051	-43.6903	4.0442	-159.811	213.185	-159.513	-238.403	226.406	84.9359
994	3	635.726	4.99991	2.41379	63.8636	39.6258	-81.2817	-111.672	-108.39	89.8402	112.068	54.1159	52.2151	73.5647	-133.925	474.548	-453.659	152.915	-113.481	1329.73	-1262.04	-231.32	352.916	-75.0087	-97.3664	331.896	-60.2073	1053.72	-427.692	-221.014	-43.6308	3.81279	-159.927	212.583	-158.511	-237.055	225.263	84.5938
994	4	636.515	4.94348	2.36836	63.8953	40.9968	-81.2817	-111.672	-108.39	89.8402	112.068	54.1159	52.103	72.9703	-132.764	476.138	-455.27	152.66	-112.777	1327.01	-1259.72	-234.284	355.688	-75.6686	-95.3134	332.281	-61.5238	1053.8	-426.284	-223.862	-47.5645	23.8128	-176.516	223.489	-171.439	-238.359	225.263	84.5938
994	5	677.184	4.96876	2.45528	64.9259	42.0532	-80.7514	-108.39	-110.768	92.0729	109.538	55.091	51.7091	74.4445	-134.543	473.828	-452.675	152.719	-111.835	1330.18	-1264.31	-235.918	358.381	-76.6492	-94.6669	331.312	-60.461	1048.84	-421.022	-224.193	-47.5737	23.817	-174.987	226.121	-176.132	-241.383	225.923	87.91
994	6	655.045	5.00054	2.46102	62.6124	41.4183	-80.0303	-108.422	-110.569	90.7104	111.113	55.6693	51.6895	75.0341	-135.307	473.313	-452.117	152.879	-111.857	1330.6	-1264.73	-235.479	358.004	-76.601	-95.6479	324.096	-54.65	1067.37	-440.692	-224.84	-45.6043	15.3646	-168.897	213.873	-160.242	-241.047	227.602	82.7221
995	1	380.921	4.90819	2.32631	61.6186	41.3459	-83.3237	-122.536	-98.8817	101.745	100.161	52.472	51.6138	76.1172	-136.52	473.026	-451.728	152.946	-112.116	1347.67	-1283.52	-215.479	341.769	-76.3157	-95.6479	324.096	-54.65	1067.37	-440.692	-224.84	-45.6043	15.3646	-168.897	213.873	-160.242	-241.047	227.602	82.7221
995	2	480.826	4.98439	2.36874	62.1649	42.3332	-82.5553	-118.5	-101.904	98.8017	102.671	53.7502	53.4096	65.7026	-126.214	477.514	-456.945	151.67	-110.882	1356.52	-1294.15	-206.318	335.091	-77.3353	-91.8124	306.302	-36.9497	1047.53	-420.832	-226.36	-45.4052	14.1275	-167.594	214.663	-161.668	-241.147	227.819	83.5854
995	3	513.593	5.02192	2.42484	62.3104	42.3807	-81.7142	-116.737	-103.573	96.1435	105.623	54.1351	53.1427	68.2364	-128.91	476.758	-455.989	151.808	-111.408	1355.64	-1292.84	-205.929	334.499	-77.0271	-97.0732	325.275	-54.5046	1063.91	-438.757	-222.864	-45.2538	13.4899	-167.237	213.874	-160.566	-240.51	227.317	83.3587
995	4	527.236	4.95303	2.3726	62.553	42.0695	-81.7142	-116.737	-103.573	96.1435	105.623	54.1351	53.1427	68.2364	-128.91	476.758	-455.989	151.808	-108.297	1342.76	-1281.14	-225.929	352.201	-78.9285	-95.1623	326.192	-56.2235	1063.13	-436.503	-225.393	-45.6517	21.9703	-175.079	221.876	-168.222	-240.734	227.317	83.3587
995	5	678.653	5.04905	2.55595	64.1748	45.0671	-81.2846	-105.678	-112.728	92.8573	107.893	55.6552	52.3989	74.2768	-135.32	474.793	-453.199	151.456	-108.007	1353.8	-1295.15	-218.658	348.333	-80.431	-92.8776	315.632	-45.9353	1052.34	-424.79	-226.693	-48.576	22.2916	-173.649	214.861	-161.901	-238.64	220.652	83.9188
995	6	693.317	5.08507	2.58691	63.9389	45.0324	-80.7543	-104.403	-113.699	91.0062	109.791	56.1071	52.3493	75.6193	-136.884	474.541	-452.845	151.601	-108.071	1354.05	-1295.38	-218.205	347.935	-80.3941	-97.0165	328.94	-58.1663	1069.46	-444.042	-223.936	-47.6986	16.9308	-169.382	208.583	-154.475	-238.505	222.144	82.415
996	1	587.896	5.0488	2.5409	63.7515	45.7347	-81.9489	-110.097	-109	95.1806	105.731	54.8553	52.2993	76.3787	-137.741	474.334	-452.565	151.652	-110.727	1365.79	-1306.74	-198.205	330.759	-79.122	-97.0165	328.94	-58.1663	1069.46	-444.042	-223.936	-47.6986	16.9308	-169.382	208.583	-154.475	-238.505	222.144	82.415
996	2	623.62	5.05884	2.53776	63.6765	44.7762	-81.9285	-107.961	-111.001	93.6815	107.231	54.977	52.7402	75.9675	-137.034	476.239	-454.588	151.095	-107.732	1355.68	-1297.88	-217.613	348.15	-80.6592	-96.273	325.525	-54.8236	1065.8	-440.336	-224.302	-47.6271	16.5232	-169.308	207.94	-153.506	-237.509	221.322	82.1844
996	3	654.828	5.12074	2.58155	64.0366	43.9389	-81.3997	-106.035	-112.621	91.1275	109.818	55.448	51.7276	80.7281	-142.277	471.04	-449.347	152.423	-112.365	1346.55	-1284.5	-215.618	343.861	-77.7485	-93.2476	310.632	-39.2047	1045.78	-420.967	-224.912	-47.559	16.1271	-169.237	207.228	-152.474	-236.382	220.366	81.938
996	4	760.001	5.01845	2.51652	64.9706	45.19	-81.3997	-106.035	-112.621	91.1275	109.818	55.448	51.7276	80.7281	-142.277	471.04	-449.347	152.423	-108.573	1332.65	-1272.19	-235.618	361.56	-80.3635	-89.9519	315.076	-45.424	1047.31	-419.384	-229.798	-47.8785	34.6832	-186.721	226.704	-170.781	-236.729	220.366	81.938
996	5	710.892	4.98743	2.46048	62.1901	44.5662	-80.8848	-110.124	-108.898	92.9396	108.495	55.44	51.5458	78.1966	-140.075	467.952	-446.499	153.031	-107.978	1332.1	-1271.85	-239.276	364.954	-80.5159	-83.1052	294.173	-25.1917	1023.71	-394.812	-233.676	-46.085	20.4329	-173.528	218.737	-163.702	-238.553	224.218	84.5
996	6	765.487	4.98623	2.45244	61.912	43.0887	-80.8848	-110.124	-108.898	92.9396	108.495	55.44	51.5458	78.1966	-140.075	467.952	-446.499	153.031	-107.978	1332.1	-1271.85	-239.276	364.954	-80.5159	-83.1052	294.173	-25.1917	1023.71	-394.812	-233.676	-43.7174	6.51419	-162.077	202.173	-143.702	-239.851	226.287	82.1697
997	1	523.962	4.94159	2.35386	61.268	43.1446	-83.6551	-121.326	-99.5716	102.568	98.7821	52.9851	51.3668	80.7112	-142.887	466.947	-445.21	153.131	-109.219	1347.92	-1288.86	-218.428	347.796	-79.8482	-83.3093	295.823	-26.8332	1024.62	-395.665	-233.666	-43.7021	6.43347	-161.992	203.196	-144.927	-239.285	225.754	82.4025
997	2	555.975	4.96316	2.37603	63.046	41.5852	-83.2695	-119.062	-101.649	100.823	100.552	53.2791	52.2508	75.3065	-137.184	470.157	-448.853	152.372	-109.314	1348.62	-1289.59	-217.294	346.845	-79.8296	-89.4443	315.835	-44.6934	1039.47	-412.947	-228.785	-43.6522	6.20201	-162.053	202.506	-143.845	-238.297	224.918	82.0609
997	3	615.814	5.21207	2.58992	63.7882	41.5933	-82.7602	-121.163	-99.6238	100.087	101.896	53.3223	52.6071	73.5157	-135.793	468.137	-447.377	152.979	-111.362	1352.03	-1285.26	-229.545	353.136	-72.6019	-102.859	329.554	-58.0086	1054.78	-428.126	-215.677	-43.6053	5.96521	-161.936	203.186	-144.737	-237.679	224.245	82.5949
997	4	597.137	5.19984	2.5843	63.8426	43.1249	-82.7602	-121.163	-99.6238	100.087	101.896	53.3223	52.6071	73.5157	-135.793	468.137	-447.377	152.979	-110.836	1350.68	-1284.23	-231.292	354.807	-73.0601	-102.093	329.732	-58.4646	1054.77	-427.69	-216.678	-47.0548	25.9652	-178.813	215.948	-159.087	-238.685	224.245	82.5949
997	5	687.824	5.26908	2.72983	65.1366	45.6775	-81.8825	-112.761	-106.425	98.1514	103.218	54.8408	51.8948	79.1265	-142.465	465.824	-444.413	153.609	-110.885	1357.97	-1293.16	-226.303	352.028	-73.7733	-99.7753	317.379	-46.4436	1046.07	-418.347	-218.036	-49.2745	25.7934	-176.663	216.308	-161.173	-237.964	220.046	84.196
997	6	700.01	5.26829	2.72338	64.8298	44.1433	-81.8825	-112.761	-106.425	98.1514	103.218	54.8408	51.8948	79.1265	-142.465	465.824	-444.413	153.609	-110.885	1357.97	-1293.16	-226.303	352.028	-73.7733	-99.7753	317.379	-46.4436	1046.07	-418.347	-218.036	-47.2106	11.8032	-164.885	199.004	-141.173	-240.464	223.17	82.3206
998	1	681.69	5.30437	2.73414	62.9533	45.4689	-81.6862	-112.432	-106.771	97.206	104.33	54.9192	51.8329	81.2857	-144.862	465.38	-443.841	153.732	-111.035	1358.64	-1293.81	-225.203	351.063	-73.688	-93.9554	298.088	-28.5868	1029.38	-400.146	-222.041	-47.1913	11.6808	-165.109	198.607	-140.469	-239.07	221.963	82.0537
998	2	729.503	5.32614	2.75963	64.8665	44.3016	-81.2413	-110.194	-108.799	95.3322	106.274	55.222	52.6636	75.8668	-139.072	468.513	-447.409	153.015	-111.139	1359.74	-1294.99	-223.616	349.754	-73.6707	-99.8766	317.909	-46.4644	1044.01	-416.871	-217.466	-47.1241	11.3008	-165.018	197.865	-139.413	-238.244	221.271	81.7936
998	3	761.623	5.3602	2.78812	62.8151	45.5973	-80.7093	-107.717	-111.018	93.3332	108.316	55.6366	52.3247	78.6175	-141.983	467.054	-445.814	153.3	-112.067	1358.52	-1293.1	-222.104	348.04	-73.2126	-94.303	298.886	-28.5714	1026.89	-398.69	-221.033	-47.0893	11.0909	-165.095	197.241	-138.453	-237.271	220.431	81.5017
998	4	789.622	5.3487	2.78822	63.0695	47.1133	-80.7093	-107.717	-111.018	93.3332	108.316	55.6366	52.3247	78.6175	-141.983	467.054	-445.814	153.3	-111.483	1356.79	-1291.69	-224.654	350.373	-73.6433	-93.8587	299.714	-29.6014	1027.51	-398.982	-221.743	-49.5899	31.0909	-182.366	213.938	-155.94	-238.03	220.431	81.5017
998	5	978.067	5.44105	2.93632	65.1848	48.9979	-80.6117	-98.5518	-118.787	91.1891	109.593	56.648	51.9937	84.0253	-147.587	467.102	-445.238	152.92	-111.933	1363.03	-1299.02	-219.613	347.38	-74.1487	-96.6176	307.472	-36.7619	1034.54	-406.388	-219.946	-49.8862	30.3065	-185.489	200.755	-137.724	-226.42	207.432	77.9934
998	6	1007.02	5.46413	2.94207	63.5587	50.3751	-80.3394	-96.0361	-121.118	89.6596	111.096	56.8835	51.8934	86.6519	-150.323	467.262	-445.155	152.911	-112.053	1363.64	-1299.62	-218.594	346.509	-74.1099	-90.544	289.393	-19.631	1016.76	-387.974	-223.508	-49.8319	25.3735	-180.72	194.231	-131.4	-227.968	209.941	77.8913
999	1	873.075	5.42853	2.90244	63.5071	51.1705	-81.1805	-100.399	-117.49	92.5932	108.243	55.9832	51.8931	86.6634	-150.336	467.26	-445.152	152.912	-114.966	1375.58	-1310.94	-198.594	329.032	-72.58	-90.544	289.393	-19.631	1016.76	-387.974	-223.508	-49.8319	25.3735	-180.72	194.231	-131.4	-227.968	209.941	77.8913
999	2	930.838	5.44197	2.90156	63.5533	49.4983	-81.208	-98.1583	-119.625	90.994	109.885	56.0346	52.8084	82.6931	-145.879	470.678	-449.016	152.147	-111.495	1365.42	-1302.53	-218.076	347.027	-74.6048	-92.2832	295.276	-24.878	1020.75	-392.598	-222.146	-49.7792	24.8748	-180.465	193.535	-130.468	-227.333	209.398	77.7233
999	3	858.022	5.42668	2.91197	63.6011	46.1644	-77.8387	-104.519	-115.535	87.0291	117.031	55.4139	51.8676	84.0295	-147.383	464.312	-443.101	153.574	-117.332	1350.61	-1282.53	-216.206	342.051	-71.4791	-96.6919	310.253	-37.5798	1029.59	-403.747	-218.331	-49.7108	24.4581	-180.122	193.206	-130.112	-227.314	209.398	77.7233
999	4	929.313	5.38038	2.88565	64.3198	47.1416	-77.8387	-104.519	-115.535	87.0291	117.031	55.4139	51.8676	84.0295	-147.383	464.312	-443.101	153.574	-115.477	1343.56	-1276.46	-226.207	351.179	-72.9167	-94.949	312.271	-40.4899	1031.54	-404.377	-221.03	-48.1693	37.7513	-193.324	213.206	-148.093	-226.908	209.398	77.7233
999	5	820.471	5.36846	2.87682	65.9506	45.0696	-77.2309	-109.649	-110.82	89.4011	115.17	55.5075	51.535	80.9489	-144.653	460.05	-439.098	154.339	-116.958	1351.01	-1284.45	-208.123	334.829	-72.8908	-102.939	340.477	-65.5377	1050.63	-425.698	-215.116	-50.1089	24.3779	-179.327	198.856	-135.213	-223.724	207.012	77.8624
999	6	865.854	5.36918	2.86642	65.9294	43.6243	-77.2309	-109.649	-110.82	89.4011	115.17	55.5075	51.535	80.9489	-144.653	460.05	-439.098	154.339	-116.958	1351.01	-1284.45	-208.123	334.829	-72.8908	-102.939	340.477	-65.5377	1050.63	-425.698	-215.116	-49.6411	8.13852	-163.523	178.856	-116.307	-229.377	212.285	78.008
