## Supplemental Data 1 for "Linearised loop kinematics to study pathways between conformations": torsion_step_20_trial1.csv (part 1 of 2)

iteration	mod_step	score	CA_rmsd_start	CA_rmsd_target	torsion_rmsd_start	torsion_rmsd_target	phi_9	psi_9	phi_10	psi_10	phi_11	psi_11	phi_12	psi_12	phi_13	psi_13	phi_14	psi_14	phi_15	psi_15	phi_16	psi_16	phi_17	psi_17	phi_18	psi_18	phi_19	psi_19	phi_20	psi_20	phi_21	psi_21	phi_22	psi_22	phi_23	psi_23	phi_24	psi_24	file
1	1	-383.977	0.165002	3.81927	5.80573	56.502	-97.3506	-174.414	-60.3746	154.21	65.3329	16.7554	70.2323	15.5844	-63.2224	124.047	-118.432	-19.1702	-175.496	161.013	-147.816	194.551	-70.3752	-37.4709	-101.859	172.132	-58.5531	144.897	-66.0477	140.634	-78.964	57.8063	-156.239	161.917	-140.008	110.03	-133.506	74.4765
1	2	-388.021	0.19868	3.82609	8.17151	57.0581	-95.8147	-154.414	-76.0789	157.405	59.489	20.8489	69.9795	15.4425	-63.3942	124.35	-118.462	-14.6862	-177.161	160.591	-147.175	197.176	-72.1203	-37.4432	-105.002	166.041	-50.352	144.401	-66.296	141.979	-78.964	57.8063	-156.239	161.917	-140.008	110.03	-133.506	74.4765
1	3	-384.254	0.21073	3.82649	8.70312	54.5834	-95.5513	-151.554	-78.6751	156.145	60.3336	21.4519	69.5805	18.7464	-66.143	125.592	-119.173	-15.4553	-176.097	161.78	-146.701	195.441	-71.1714	-37.7467	-101.263	183.584	-68.866	140.169	-59.9147	140.014	-79.5262	55.7043	-151.872	158.47	-137.012	108.741	-133.845	74.4947
1	4	-365.345	0.259929	3.8486	13.3468	55.5042	-95.5513	-151.554	-78.6751	156.145	60.3336	21.4519	69.5805	18.7464	-66.143	125.592	-119.173	-15.4553	-185.455	150.909	-133.049	215.441	-84.5049	-37.8222	-100.881	185.743	-68.953	137.828	-59.8007	139.546	-78.7531	62.2969	-159.913	149.015	-128.342	108.785	-133.845	74.4947
1	5	-360.226	0.317129	3.83956	13.6825	58.0034	-95.535	-151.171	-79.0831	155.543	60.9277	21.4552	69.5259	19.3529	-66.593	125.735	-119.282	-15.6247	-185.943	153.534	-135.323	218.439	-87.9764	-36.8929	-104.292	169.118	-48.3217	148.094	-71.0136	141.057	-79.9803	52.7603	-152.265	144.986	-124.397	111.066	-137.988	74.9838
1	6	-357.443	0.330239	3.84492	13.7269	57.316	-95.535	-151.171	-79.0831	155.543	60.9277	21.4552	69.5259	19.3529	-66.593	125.735	-119.282	-15.6247	-185.943	153.534	-135.323	218.439	-87.9764	-36.8929	-104.292	169.118	-48.3217	148.094	-71.0136	141.057	-77.8544	44.9158	-141.735	150.925	-134.393	101.12	-130.442	78.485
2	1	-204.496	0.476055	3.78734	13.5171	56.4241	-95.6108	-158.269	-72.47	151.064	62.2204	25.5053	68.857	22.6396	-69.8612	127.677	-120.918	-15.353	-196.862	148.509	-122.302	201.005	-66.9787	-32.9903	-104.472	168.467	-47.5715	148.288	-71.3314	141.168	-77.6278	44.6091	-142.09	147.231	-130.506	101.754	-130.831	78.3738
2	2	-191.309	0.545304	3.78941	17.1141	56.3311	-95.6148	-147.211	-79.7984	155.798	55.1689	28.0194	68.6778	22.3637	-69.8554	127.847	-120.887	-11.7115	-196.866	148.51	-122.302	201.008	-66.9804	-32.9899	-104.753	167.858	-46.7609	148.361	-71.4895	141.257	-79.4249	33.7476	-128.548	127.231	-112.983	99.9219	-130.831	78.3738
2	3	-222.153	0.583515	3.79992	17.9503	55.6999	-95.6148	-147.211	-79.7984	155.798	55.1689	28.0194	64.6229	42.3637	-85.3977	124.9	-112.007	-18.9996	-194.383	150.498	-120.413	198.497	-65.8787	-34.0977	-102.958	176.849	-56.0521	146.41	-68.4327	140.439	-79.4147	30.3482	-123.583	128.365	-114.453	99.1868	-130.831	78.3738
2	4	-203.674	0.592413	3.80568	21.4867	56.7196	-95.6312	-147.491	-79.5769	155.561	55.4044	27.9738	64.6017	42.5733	-85.8535	125.548	-112.544	-18.7351	-202.104	137.243	-104.058	218.302	-81.3014	-33.2232	-102.733	178.456	-56.0573	144.817	-68.6008	140.143	-79.5581	35.1312	-126.429	125.585	-112.302	98.2498	-131.975	78.5896
2	5	-243.765	0.750195	3.78111	25.2247	60.5717	-95.6111	-146.975	-80.1243	154.79	56.1634	27.9751	64.4845	43.4919	-86.6798	125.765	-112.651	-18.8718	-209.321	136.132	-98.992	234.552	-98.6113	-27.4172	-106.019	161.788	-35.8526	154.272	-78.3505	141.79	-81.231	25.0652	-121.35	128.769	-113.394	99.6398	-134.754	78.7521
2	6	-239.972	0.731966	3.76642	24.6719	57.9018	-95.6111	-146.975	-80.1243	154.79	56.1634	27.9751	64.4845	43.4919	-86.6798	125.765	-112.651	-18.8718	-209.321	136.132	-98.992	234.552	-98.6113	-27.4172	-102.133	178.992	-55.8526	147.209	-68.794	140.357	-81.2063	25.3639	-121.602	129.088	-113.658	99.2462	-133.897	78.6991
3	1	-119.87	0.755721	3.88252	24.8204	58.4584	-95.57	-166.975	-62.5058	146.16	58.5451	37.001	59.7527	53.6727	-87.9854	113.107	-106.476	-28.3025	-210.342	135.753	-97.4587	230.14	-94.5404	-26.5246	-102.133	178.992	-55.8526	147.209	-68.794	140.357	-81.2063	25.3639	-121.602	129.088	-113.658	99.2462	-133.897	78.6991
3	2	-149.201	0.808037	3.78903	26.1121	58.3279	-96.0646	-148.462	-74.1933	153.042	47.4454	41.6052	60.6557	52.1608	-87.18	115.51	-109.254	-22.7082	-212.757	136.764	-98.0374	230.328	-94.6235	-26.113	-102.146	179.471	-56.2079	147.809	-69.1661	140.115	-82.1862	23.1021	-117.321	123.834	-109.853	98.4301	-134.497	79.1818
3	3	-248.754	0.823197	3.84899	27.9525	57.9549	-96.0646	-148.462	-74.1933	153.042	47.4454	41.6052	54.6427	69.5236	-107.18	109.905	-95.9909	-22.7209	-208.949	139.753	-97.3793	225.661	-91.6652	-27.7989	-101.223	187.664	-63.4487	148.633	-69.2987	139.844	-82.0119	18.4455	-110.6	125.44	-111.891	97.5703	-134.497	79.1818
3	4	-220.602	0.901117	3.88153	32.3042	59.6164	-96.0646	-148.462	-74.1933	153.042	47.4454	41.6052	54.6427	69.5236	-107.18	109.905	-95.9909	-22.7209	-214.624	123.314	-77.3793	245.02	-109.084	-27.146	-100.731	190.375	-63.6599	145.457	-68.9803	139.243	-82.3002	22.438	-113.844	122.079	-109.097	96.6772	-134.497	79.1818
3	5	-239.701	0.975741	3.88822	31.991	61.7646	-96.0537	-148.139	-74.5314	152.592	47.8875	41.613	54.5902	70.1011	-107.785	110.073	-96.0836	-22.7353	-215.156	125.252	-78.9102	244.913	-109.58	-26.3363	-103.127	173.687	-43.025	155.303	-77.1236	140.052	-83.5261	17.9119	-113.054	130.215	-115.429	99.9229	-139.251	79.8488
3	6	-241.144	0.958553	3.88518	31.0476	61.8627	-96.0537	-148.139	-74.5314	152.592	47.8875	41.613	54.5902	70.1011	-107.785	110.073	-96.0836	-22.7353	-215.156	125.252	-78.9102	244.913	-109.58	-26.3363	-103.127	173.687	-43.025	155.303	-77.1236	140.052	-83.9947	29.5757	-123.24	136.977	-120.084	90.3125	-130.442	78.485
4	1	-226.691	0.991483	3.89854	31.3059	62.2263	-95.6806	-168.139	-60.3203	145.227	56.5467	40.8566	53.2035	76.9393	-112.353	105.319	-92.9547	-26.6513	-216.025	125.026	-77.9598	243.069	-107.918	-25.7137	-103.127	173.687	-43.025	155.303	-77.1236	140.052	-83.9947	29.5757	-123.24	136.977	-120.084	90.3125	-130.442	78.485
4	2	-236.069	1.0285	3.92751	31.6779	62.178	-95.8623	-148.139	-73.4074	152.548	44.8474	45.9895	53.4182	75.068	-111.153	106.16	-93.7015	-21.7649	-218.406	125.739	-78.147	241.11	-106.054	-25.0666	-104.029	171.808	-40.5034	155.053	-77.1109	140.192	-83.9947	29.5757	-123.24	136.977	-120.084	90.3125	-130.442	78.485
4	3	-272.279	1.04436	3.94691	32.5546	60.2082	-95.888	-148.369	-73.1783	152.185	45.2231	45.9231	50.3979	84.5721	-122.58	102.858	-86.1914	-21.671	-214.64	129.367	-79.064	236.544	-103.037	-26.6763	-100.289	191.078	-60.4816	152.625	-71.6766	138.576	-84.2845	26.3001	-116.358	137.443	-122.118	88.8461	-131.352	79.5439
4	4	-176.396	1.20047	3.96347	37.2389	61.7717	-95.888	-148.369	-73.1783	152.185	45.2231	45.9231	51.0059	81.8854	-123.406	99.1163	-84.5884	-18.116	-218.452	113.178	-59.7991	256.544	-122.354	-26.683	-99.2991	196.599	-61.0345	145.854	-70.9226	137.373	-84.5294	34.4684	-123.538	128.205	-114.151	87.3616	-131.352	79.5439
4	5	-256.875	1.23078	3.95945	37.5618	62.372	-95.8665	-148.004	-73.5416	151.74	45.6482	45.9502	50.9619	82.4639	-124.053	99.233	-84.6342	-18.096	-219.611	115.569	-61.4314	256.203	-123.038	-25.2559	-101.182	183.685	-44.56	165.102	-85.4383	137.812	-85.041	17.6395	-115.564	138.206	-120.509	94.9444	-137.396	79.943
4	6	-258.446	1.21682	3.9558	36.855	62.574	-95.8665	-148.004	-73.5416	151.74	45.6482	45.9502	50.9619	82.4639	-124.053	99.233	-84.6342	-18.096	-219.611	115.569	-61.4314	256.203	-123.038	-25.2559	-101.182	183.685	-44.56	165.102	-85.4383	137.812	-85.9143	29.5704	-126.496	143.951	-124.061	87.6539	-130.442	78.485
5	1	-247.755	1.23799	3.96515	36.7555	63.0723	-95.6343	-168.004	-60.1369	145.045	55.9258	41.9782	50.1278	86.5403	-127.344	96.9795	-82.3344	-19.9192	-220.537	115.464	-60.7136	254.507	-121.517	-24.6002	-102.023	180.699	-41.1878	163.404	-84.1461	138.046	-85.9143	29.5704	-126.496	143.951	-124.061	87.6539	-130.442	78.485
5	2	-239.755	1.26436	3.99718	36.902	62.9897	-95.7776	-148.004	-73.2595	151.891	44.6795	47.202	50.4778	84.0512	-125.459	98.2303	-83.5494	-14.4581	-222.984	116.095	-60.7359	252.384	-119.554	-23.8337	-103.585	178.672	-38.0282	161.983	-82.8358	137.987	-85.9143	29.5704	-126.496	143.951	-124.061	87.6539	-130.442	78.485
5	3	-255.572	1.27231	4.01625	37.6625	61.373	-95.8159	-148.238	-73.0832	151.646	44.9685	47.1042	47.963	94.1522	-137.225	94.2152	-75.7168	-14.9126	-218.734	120.537	-62.6648	247.118	-115.825	-25.6316	-99.6495	197.857	-58.1752	161.897	-78.9872	136.335	-86.3703	27.7149	-121.539	144.015	-125.726	86.7926	-131.594	79.4423
5	4	-234.382	1.18235	4.03838	33.7463	58.583	-95.7912	-148.555	-72.9198	151.208	45.5097	47.0018	49.9806	78.745	-118.865	96.7406	-80.8347	-15.8442	-213.614	124.492	-68.014	243.641	-110.984	-29.5424	-98.5505	202.726	-59.1358	168.283	-78.4734	135.216	-86.3936	34.5651	-132.148	150.199	-130.127	88.1995	-132.209	79.5012
5	5	-242.053	1.17882	3.99007	36.8506	58.543	-95.7815	-148.438	-73.0423	151.043	45.6729	47.0076	49.9611	78.9582	-119.102	96.7711	-80.8382	-15.8364	-215.824	121.497	-63.7933	254.719	-123.92	-28.0132	-97.9991	200.99	-56.8178	181.324	-88.9523	135.102	-86.0338	16.4104	-120.753	156.186	-134.553	92.9919	-134.569	79.6958
5	6	-242.788	1.16895	3.98782	36.3518	58.8042	-95.7815	-148.438	-73.0423	151.043	45.6729	47.0076	49.9611	78.9582	-119.102	96.7711	-80.8382	-15.8364	-215.824	121.497	-63.7933	254.719	-123.92	-28.0132	-97.9991	200.99	-56.8178	181.324	-88.9523	135.102	-87.0464	26.4552	-129.877	161.137	-137.871	88.5999	-130.442	78.485
6	1	-253.189	1.20351	4.00726	36.1242	58.7323	-95.6096	-168.438	-59.7948	144.764	56.1002	42.1729	49.258	82.1313	-121.79	95.2013	-78.8718	-17.0652	-217.743	121.552	-62.7	252.232	-121.757	-26.68	-97.9991	200.99	-56.8178	181.324	-88.9523	135.102	-87.0464	26.4552	-129.877	161.137	-137.871	88.5999	-130.442	78.485
6	2	-254.662	1.19663	3.98705	36.5102	58.1809	-95.9691	-149.18	-72.0028	152.214	44.111	47.3942	50.1031	77.9235	-118.744	97.6439	-81.5814	-9.58935	-219.934	122.377	-63.2481	251.47	-121.076	-26.3431	-99.5826	200.69	-55.4518	178.516	-85.9029	134.814	-87.8691	20.5281	-122.653	149.122	-127.425	87.4839	-130.252	78.6546
6	3	-279.677	1.26128	4.07145	38.8704	56.4757	-96.1244	-150.341	-70.74	152.473	43.9911	47.1846	44.9797	96.3144	-138.538	89.1614	-65.0619	-12.8929	-211.134	130.982	-67.0218	239.567	-112.002	-29.8918	-95.5782	220.663	-75.4097	187.937	-90.472	132.682	-89.2645	17.0178	-114.389	152.31	-131.938	85.2398	-130.52	79.1631
6	4	-275.783	1.22214	4.11413	35.4486	54.0082	-96.1244	-150.341	-70.74	152.473	43.9911	47.1846	47.0395	78.8969	-118.538	91.2129	-70.1063	-13.2873	-207.769	133.554	-70.5979	237.414	-108.791	-32.4825	-95.031	223.63	-75.3997	191.702	-89.4802	132.022	-89.3327	23.4973	-122.938	155.995	-134.537	85.4774	-130.52	79.1631
6	5	-274.755	1.20787	4.08925	38.2531	52.4602	-96.076	-149.829	-71.2537	151.634	44.8063	47.2248	46.9484	79.8567	-119.636	91.2319	-70.0115	-13.2302	-208.551	133.631	-70.2055	239.404	-111.226	-31.8151	-92.206	228.321	-81.4767	212.445	-105.974	131.257	-88.1429	9.33669	-112.867	160.294	-139.683	95.4572	-138.633	80.5475
6	6	-274.708	1.0528	4.01787	38.1881	52.9723	-96.0716	-150.219	-70.9559	151.519	45.004	47.1274	47.1037	79.1829	-119.329	89.9439	-69.1216	-12.7038	-208.662	133.415	-69.9034	239.947	-111.753	-31.774	-98.0627	232.926	-82.9846	208.568	-112.987	136.087	-88.8456	15.3548	-118.153	163.008	-141.885	93.6041	-131.394	78.5489
7	1	-266.828	1.05732	4.03186	36.2665	54.565	-95.6794	-168.943	-59.2401	144.857	55.9756	42.1844	46.5117	82.0039	-121.819	88.4481	-67.2909	-13.7553	-209.378	133.493	-69.5539	239.662	-111.602	-31.3324	-102.789	227.283	-74.6846	188.568	-97.1457	137.543	-88.8456	15.3548	-118.153	163.008	-141.885	93.6041	-131.394	78.5489
7	2	-273.974	1.04862	4.0006	36.0692	54.3134	-96.0645	-149.914	-71.3228	152.346	44.0542	47.3619	47.5715	78.0264	-119.055	90.8887	-70.3968	-7.76716	-211.151	134.06	-70.0754	240.166	-112.074	-31.3017	-104.327	227.779	-74.2206	184.149	-92.7343	137.123	-89.0714	16.3541	-118.342	163.83	-142.949	92.8259	-131.203	78.7296
7	3	-263.223	1.11531	4.07868	39.7264	52.802	-96.0904	-150.143	-71.1622	152.234	44.2158	47.2781	43.2686	92.3859	-132.376	83.9856	-55.8971	-13.7994	-202.546	141.601	-72.9835	228.64	-103.344	-34.6011	-99.4512	246.548	-93.0926	204.304	-106.803	134.073	-90.2063	14.4602	-112.894	166.301	-146.945	91.904	-132.444	79.3921
7	4	-271.631	1.13345	4.08698	37.8389	51.9416	-96.0108	-150.122	-71.3283	151.712	44.8196	47.2414	43.1422	93.2399	-133.339	83.8399	-55.5806	-13.6312	-196.056	148.345	-82.0408	221.838	-94.4756	-39.0886	-98.5108	249.553	-92.6144	209.008	-105.307	133.161	-91.0161	31.5445	-133.197	176.054	-154.42	92.2512	-133.048	79.3234
7	5	-268.965	1.15627	4.08959	40.3808	50.9936	-96.0108	-150.122	-71.3283	151.712	44.8196	47.2414	43.1422	93.2399	-133.339	83.8399	-55.5806	-13.6312	-196.664	147.791	-81.216	224.859	-97.6612	-38.8785	-93.7795	252.62	-98.6138	229.008	-120.127	131.56	-90.5593	27.3287	-130.123	174.831	-152.981	92.4511	-133.19	79.4191
7	6	-266.731	1.11146	4.07182	40.0026	51.4981	-96.0108	-150.122	-71.3283	151.712	44.8196	47.2414	43.1422	93.2399	-133.339	83.8399	-55.5806	-13.6312	-196.664	147.791	-81.216	224.859	-97.6612	-38.8785	-96.1115	252.947	-97.3606	225.142	-119.946	132.869	-91.0606	32.0985	-134.326	178.263	-155.751	90.8699	-130.442	78.485
8	1	-299.936	1.13368	4.03938	41.1613	50.9092	-95.6906	-170.58	-58.1523	144.443	56.6944	41.7968	43.7884	94.5055	-135.603	84.0646	-56.4875	-13.2935	-198.385	147.445	-79.9126	225.665	-98.7053	-37.9537	-93.224	254.87	-101.325	236.023	-127.299	131.626	-91.1039	32.3964	-134.396	178.722	-156.3	90.6618	-130.381	78.5659
8	2	-298.805	1.19709	4.06607	41.8494	49.4261	-95.821	-154.582	-68.9216	149.895	47.9655	45.9216	44.3797	91.5874	-133.316	85.8398	-58.673	-7.72662	-200.398	148.446	-80.4952	225.153	-98.4065	-37.3753	-92.6288	256.441	-103.379	239.46	-129.117	130.736	-90.5965	19.5879	-123.384	158.722	-137.419	91.6062	-130.381	78.5659
8	3	-305.1	1.19565	4.05118	40.0257	50.0367	-95.9704	-155.707	-67.8364	150.322	47.5892	45.7575	43.788	93.0543	-133.822	84.426	-55.2497	-10.7067	-196.399	150.772	-80.6819	221.237	-95.6021	-39.0435	-97.7595	259.583	-101.573	219.443	-113.735	131.598	-91.4765	19.0894	-120.784	161.187	-140.518	90.4099	-130.334	78.7281
8	4	-280.287	1.25573	4.05501	36.2412	47.3496	-95.9403	-156.141	-67.6568	149.528	48.5395	45.5994	46.5838	76.9603	-116.278	86.8203	-61.2463	-9.77368	-190.047	158.146	-90.7418	215.416	-87.6256	-43.4506	-96.969	262.383	-100.462	223.31	-111.077	130.694	-91.5307	31.679	-135.791	169.56	-147.328	90.7995	-130.767	78.8433
8	5	-286.103	1.2448	4.03952	34.5294	48.3207	-95.924	-156.548	-67.2971	149.282	48.8369	45.5306	46.5581	77.2855	-116.87	85.9969	-60.5121	-9.51032	-190.141	157.911	-90.4537	215.647	-87.8353	-43.4242	-102.194	259.708	-94.3113	203.465	-96.1308	131.632	-90.6417	24.4249	-129.466	169.383	-147.73	92.3138	-132.195	79.6241
8	6	-285.268	1.23822	4.03752	34.2387	48.7188	-95.924	-156.548	-67.2971	149.282	48.8369	45.5306	46.5581	77.2855	-116.87	85.9969	-60.5121	-9.51032	-190.141	157.911	-90.4537	215.647	-87.8353	-43.4242	-102.194	259.708	-94.3113	203.465	-96.1308	131.632	-91.5856	32.6799	-137.315	173.308	-150.214	90.6667	-130.442	78.485
9	1	-293.726	1.25685	4.05994	34.4887	49.0548	-95.5536	-174.948	-55.4825	142.72	59.4945	40.5991	45.9862	79.8235	-119.081	84.6848	-58.7484	-10.6939	-191.579	157.451	-89.2995	216.915	-89.1894	-42.7471	-102.194	259.708	-94.3113	203.465	-96.1308	131.632	-91.5856	32.6799	-137.315	173.308	-150.214	90.6667	-130.442	78.485
9	2	-297.736	1.26049	4.03073	33.4504	49.715	-95.5778	-155.486	-68.9355	148.457	50.0917	45.4036	46.8333	76.7077	-116.934	86.7735	-61.4732	-5.44411	-193.194	157.219	-89.4142	218.631	-90.5907	-43.0561	-106.253	260.115	-92.4068	187.059	-82.6462	131.631	-91.6347	32.9786	-137.413	173.702	-150.663	90.4705	-130.373	78.5381
9	3	-272.527	1.32308	4.1102	36.0355	48.1578	-95.7109	-150.612	-71.976	151.128	46.1091	47.0659	45.7774	77.5211	-115.337	84.5549	-56.2509	-10.7553	-187.797	160.804	-89.1513	210.449	-84.9724	-44.3874	-102.015	268.702	-102.594	207.059	-97.3365	129.356	-94.0953	31.7987	-131.948	176.609	-154.935	88.1242	-130.373	78.5381
9	4	-273.328	1.33761	4.0877	36.3345	49.4013	-95.691	-150.962	-71.7818	150.732	46.614	46.9448	46.1204	79.1908	-117.781	84.3477	-56.4539	-9.74309	-187.42	161.14	-89.6598	210.405	-84.7422	-44.6772	-101.62	269.698	-102.173	208.877	-96.6103	129.027	-94.2931	49.6674	-151.99	191.936	-168.442	88.9328	-131.261	78.6173
9	5	-277.352	1.30316	4.01101	34.9602	50.3866	-95.7892	-149.482	-73.4606	148.445	48.9491	46.8061	46.2787	81.3873	-120.171	86.0324	-58.0632	-9.81701	-186.707	165.073	-94.6807	215.179	-89.7321	-45.4549	-106.175	268.859	-98.4383	190.684	-83.0052	129.725	-93.1681	41.122	-144.822	188.861	-165.292	89.5951	-131.989	78.3658
9	6	-279.04	1.26877	3.99463	35.0493	51.3268	-95.7892	-149.482	-73.4606	148.445	48.9491	46.8061	46.2787	81.3873	-120.171	86.0324	-58.0632	-9.81701	-186.707	165.073	-94.6807	215.179	-89.7321	-45.4549	-109.287	273.286	-101.621	179.575	-75.8876	130.98	-93.2695	41.9942	-145.391	190.238	-166.675	89.1977	-130.442	78.485
10	1	-290.678	1.28908	4.01161	35.0844	51.613	-95.6042	-169.482	-59.3411	143.949	57.2311	41.9313	45.7149	84.1834	-122.696	85.1927	-56.6197	-10.5866	-188.079	164.211	-93.0875	216.897	-91.5785	-44.6734	-109.144	273.048	-101.599	178.173	-73.9681	130.681	-93.2695	41.9942	-145.391	190.238	-166.675	89.1977	-130.442	78.485
10	2	-294.086	1.30368	3.97414	34.7749	50.3697	-95.8316	-164.699	-62.3159	146.278	53.7943	43.2015	46.2927	82.0818	-120.974	85.9173	-57.8465	-8.70886	-188.659	163.358	-92.4993	218.449	-92.7188	-44.9715	-109.165	273.399	-101.994	178.164	-73.8106	130.57	-91.866	29.2151	-135.696	170.708	-147.552	90.6827	-130.378	78.5457
10	3	-69.9806	1.42479	4.11208	36.5474	49.6278	-95.87	-165.92	-61.2771	146.366	53.777	42.9856	43.7943	80.7953	-113.301	80.6083	-44.8024	-23.273	-176.462	170.993	-91.8653	197.711	-77.6021	-47.8106	-107.191	280.045	-109.172	189.947	-82.6278	128.889	-99.5279	25.8609	-120.045	176.05	-157.272	84.0109	-130.53	78.4826
10	4	-73.6113	1.42592	4.11256	36.0973	50.2199	-95.87	-165.92	-61.2771	146.366	53.777	42.9856	43.7943	80.7952	-113.301	80.6083	-44.8025	-23.273	-176.462	170.993	-91.8653	197.711	-77.6021	-47.8106	-106.607	281.041	-108.566	192.511	-82.0823	128.5	-99.7036	41.863	-140.045	182.34	-161.77	84.3098	-130.53	78.4826
10	5	-118.923	1.419	4.09928	38.1911	48.2723	-95.7207	-165.551	-61.5271	146.078	54.0037	43.1707	43.6857	80.8405	-113.374	79.9342	-44.093	-23.2027	-175.508	172.847	-95.0051	197.703	-76.6758	-49.0086	-101.744	283.527	-114.343	213.531	-97.3553	127.04	-96.5117	30.1342	-130.157	184.573	-164.868	87.9503	-133.117	80.2847
10	6	-109.39	1.40446	4.09322	38.2013	49.5034	-95.7207	-165.551	-61.5271	146.078	54.0037	43.1707	43.6857	80.8405	-113.374	79.9342	-44.093	-23.2027	-175.508	172.847	-95.0051	197.703	-76.6758	-49.0086	-101.972	283.484	-114.103	213.162	-97.3301	127.099	-98.6125	46.4774	-145.087	195.383	-173.425	85.2191	-130.442	78.485
11	1	-258.076	1.4144	4.10111	38.4155	49.527	-95.5536	-174.948	-55.4825	142.72	59.4945	40.5991	43.49	81.521	-114.086	79.6198	-43.5754	-23.5319	-176.149	172.255	-94.2019	198.067	-77.1118	-48.7826	-101.685	283.728	-114.585	214.376	-98.0423	126.913	-98.6125	46.4774	-145.087	195.383	-173.425	85.2191	-130.442	78.485
11	2	-244.841	1.43923	4.12641	38.8273	49.0173	-96.0202	-154.948	-69.2645	150.201	48.4701	45.2132	43.9684	79.5583	-112.86	81.1542	-45.6694	-18.8224	-178.823	171.49	-92.9095	200.339	-79.3584	-48.0806	-101.131	284.34	-115.774	216.482	-99.0596	126.384	-98.6125	46.4774	-145.087	195.383	-173.425	85.2191	-130.442	78.485
11	3	-215.515	1.44513	4.09495	37.7103	49.9083	-96.051	-155.424	-68.8814	150.027	48.7008	45.1061	44.9897	78.5245	-112.477	81.9994	-47.4698	-18.1815	-177.981	171.222	-92.0172	199.474	-78.8169	-48.3638	-106.149	288.479	-116.748	196.608	-83.4972	126.081	-98.68	46.5026	-145.071	195.243	-173.306	85.3452	-130.602	78.4658
11	4	-193.395	1.43865	4.09675	39.1066	51.7597	-96.051	-155.424	-68.8814	150.027	48.7008	45.1061	44.9897	78.5245	-112.477	81.9994	-47.4698	-18.1815	-177.979	171.224	-92.0209	199.473	-78.8151	-48.3647	-106.102	288.55	-116.686	196.813	-83.4502	126.052	-100.625	60.0208	-154.834	215.243	-193.212	83.2255	-130.602	78.4658
11	5	-237.594	1.426	4.07729	39.9566	48.5262	-96.1021	-156.36	-68.0302	150.466	48.3444	44.9692	45.1726	77.1947	-111.104	81.6094	-47.3309	-18.1092	-176.843	170.966	-92.488	196.489	-74.8633	-49.4008	-104.03	295.468	-125.519	215.04	-99.537	125.062	-97.3047	43.5803	-143.974	199.026	-176.329	89.0058	-130.93	78.5451
11	6	-243.564	1.42561	4.07787	39.7445	47.6987	-96.1021	-156.36	-68.0302	150.466	48.3444	44.9692	45.1726	77.1947	-111.104	81.6094	-47.3309	-18.1092	-176.843	170.966	-92.488	196.489	-74.8633	-49.4008	-103.968	296.167	-126.257	216.469	-101.108	125.166	-95.9626	36.8115	-139.818	188.063	-165.149	90.2186	-130.442	78.485
12	1	-244.414	1.44178	4.0918	40.0808	48.1039	-95.5536	-174.948	-55.4825	142.72	59.4945	40.5991	44.474	79.8935	-113.248	80.5012	-45.5677	-19.4618	-178.93	169.043	-89.5401	199.13	-77.5819	-48.4052	-103.968	296.167	-126.257	216.469	-101.108	125.166	-95.9626	36.8115	-139.818	188.063	-165.149	90.2186	-130.442	78.485
12	2	-254.128	1.47447	4.10735	40.0414	46.7656	-95.7689	-165.196	-62.2154	146.278	54.213	42.8514	44.7526	78.7096	-112.505	81.4333	-46.8264	-16.624	-179.899	168.798	-89.1128	199.981	-78.4264	-48.1541	-103.765	296.491	-126.817	217.294	-101.469	124.912	-94.6826	24.1464	-130.387	168.063	-145.659	91.9674	-130.442	78.485
12	3	-207.647	1.54696	4.11313	39.4683	47.544	-95.8833	-166.196	-61.2626	146.526	53.9951	42.7145	45.749	76.3283	-110.515	81.4145	-47.6849	-16.3114	-177.216	169.169	-87.7493	196.317	-75.8538	-48.8216	-109.145	302.764	-129.834	197.251	-85.7446	124.156	-97.8423	23.1921	-125.062	168.768	-148.358	89.4316	-130.396	78.573
12	4	-216.755	1.55295	4.11565	38.9482	48.1225	-95.8833	-166.196	-61.2626	146.526	53.9951	42.7145	45.7497	76.3254	-110.512	81.4148	-47.6861	-16.3113	-177.216	169.169	-87.7498	196.317	-75.8535	-48.8217	-108.503	303.38	-128.824	199.782	-85.12	123.839	-97.7179	39.0302	-145.062	173.092	-151.029	89.64	-130.396	78.573
12	5	-235.313	1.60494	4.10822	42.9664	46.8411	-95.2672	-162.465	-63.4947	141.054	58.0898	43.9724	46.3747	84.0256	-120.427	81.5279	-48.617	-14.5224	-179.217	164.555	-82.0519	197.73	-77.7742	-48.2644	-98.4524	302.52	-133.564	234.542	-114.648	123.174	-97.5696	38.0309	-142.777	168.317	-146.957	88.5811	-129.326	78.6858
12	6	-235.105	1.60529	4.10787	42.9324	46.8143	-95.2672	-162.465	-63.4947	141.054	58.0898	43.9724	46.3747	84.0256	-120.427	81.5279	-48.617	-14.5224	-179.217	164.555	-82.0519	197.73	-77.7742	-48.2644	-98.4524	302.52	-133.564	234.542	-114.648	123.174	-97.7056	37.6489	-142.832	166.461	-144.99	89.9916	-130.442	78.485
13	1	-276.016	1.60041	4.12624	43.6569	47.4311	-95.5536	-174.948	-55.4825	142.72	59.4945	40.5991	45.8505	88.1466	-125.501	80.7866	-47.463	-14.4549	-181.184	161.186	-77.7218	199.928	-80.2708	-47.5965	-98.4479	302.525	-133.575	234.567	-114.655	123.168	-97.7056	37.6489	-142.832	166.461	-144.99	89.9916	-130.442	78.485
13	2	-257.053	1.61506	4.148	43.8608	47.1351	-95.7877	-154.948	-69.5827	148.92	49.8839	45.1958	46.2528	86.0584	-124.002	82.2487	-49.3968	-10.1145	-184.117	160.425	-76.4426	202.475	-82.8577	-46.8327	-98.4318	302.594	-133.678	234.633	-114.654	123.122	-97.7056	37.6489	-142.832	166.461	-144.99	89.9916	-130.442	78.485
13	3	-204.181	1.69701	4.18576	43.8241	47.7664	-95.9112	-155.972	-68.6141	149.276	49.5775	45.0161	46.2421	83.2062	-119.794	80.864	-47.101	-13.7101	-176.559	166.353	-80.2313	191.972	-74.2617	-48.9907	-105.279	318.426	-145.572	214.016	-97.611	120.287	-99.7127	37.2849	-138.841	165.38	-145.743	87.2049	-130.042	78.9923
13	4	-211.083	1.70208	4.18803	43.6457	48.7026	-95.9112	-155.972	-68.6141	149.276	49.5775	45.0161	46.2472	83.1828	-119.769	80.8654	-47.1092	-13.7089	-176.559	166.353	-80.2314	191.972	-74.2616	-48.9907	-104.783	318.711	-144.443	215.944	-96.8791	120.073	-98.813	52.5856	-158.841	171.928	-150.477	88.4272	-130.042	78.9923
13	5	-205.956	1.86456	4.31235	46.687	48.1252	-92.4281	-151.017	-71.2963	146.893	50.1079	49.5036	45.6227	82.6435	-119.293	77.5429	-43.5004	-13.3412	-176.312	165.318	-79.1545	189.151	-70.8529	-49.3193	-103.814	325.297	-151.978	221.21	-100.713	120.584	-95.2903	35.0407	-136.296	179.721	-165.052	69.863	-116.9	87.629
13	6	-210.908	1.85079	4.30342	45.7981	48.7062	-92.4281	-151.017	-71.2963	146.893	50.1079	49.5036	45.6227	82.6435	-119.293	77.5429	-43.5004	-13.3412	-176.312	165.318	-79.1545	189.151	-70.8529	-49.3193	-103.814	325.297	-151.978	221.21	-100.713	120.584	-97.2532	48.5761	-156.296	167.659	-148.606	81.3345	-122.608	83.7746
14	1	-258.292	1.86825	4.28066	47.7516	49.3845	-95.0627	-171.325	-57.7935	143.5	57.8669	42.0262	44.5158	84.3049	-120.951	73.6594	-38.7783	-13.2658	-179.999	153.759	-65.4976	192.996	-74.3473	-47.7319	-102.246	328.322	-156.377	225.51	-102.73	120.399	-97.2586	48.6759	-156.322	167.92	-148.882	81.2744	-122.597	83.8016
14	2	-218.983	1.88851	4.30566	48.2554	49.2552	-95.759	-151.325	-71.2327	151.29	46.2549	46.7655	45.049	81.8891	-119.274	75.6714	-41.4152	-8.02263	-183.99	150.982	-62.0029	198.107	-79.3424	-46.6777	-102.277	328.74	-156.872	225.565	-102.638	120.249	-97.2586	48.6759	-156.322	167.92	-148.882	81.2744	-122.597	83.8016
14	3	-118.148	2.01812	4.33357	49.808	49.5155	-95.7658	-151.495	-71.0728	151.24	46.3109	46.746	44.6669	78.6497	-114.511	72.0976	-36.7469	-12.1015	-174.283	158.957	-68.6099	186.645	-69.7377	-49.7054	-108.18	344.835	-170.019	213.803	-94.1371	118.241	-102.008	36.0491	-137.59	148.451	-134.016	77.3069	-122.825	83.8902
14	4	-117.581	2.02945	4.33623	49.3912	50.1799	-95.7658	-151.495	-71.0728	151.24	46.3109	46.746	44.6713	78.633	-114.494	72.0988	-36.7539	-12.1	-174.021	159.545	-69.3211	186.23	-69.2354	-49.8671	-107.585	344.684	-168.353	215.921	-93.3956	118.043	-101.048	50.6003	-157.59	151.436	-135.315	78.8678	-122.825	83.8902
14	5	-122.937	2.00314	4.32516	49.3938	49.3896	-95.6988	-151.145	-71.2876	150.911	46.6008	46.8571	44.638	78.5741	-114.43	71.6059	-36.292	-12.073	-168.092	175.529	-89.5407	172.827	-53.9808	-53.6537	-109.838	351.547	-174.076	213.974	-93.3096	117.65	-98.4365	41.2313	-148.67	157.948	-141.937	81.8729	-124.847	85.5134
14	6	-118.128	2.01297	4.3335	46.2244	48.0584	-95.7028	-151.055	-71.1645	151.476	45.8983	47.0281	44.5235	78.1244	-113.916	70.8254	-35.4421	-12.1153	-168.004	175.472	-89.6176	171.488	-52.5547	-53.7465	-104.568	332.229	-157.883	215.839	-90.9281	118.049	-98.7185	40.8612	-147.446	158.407	-142.657	81.0534	-124.755	85.2721
15	1	-195.234	2.03413	4.36023	47.1675	48.8145	-95.5779	-171.055	-58.0375	144.147	57.2793	41.6465	43.1796	81.9846	-117.2	67.6406	-31.109	-13.2693	-173.553	165.234	-76.2294	177.511	-59.0518	-51.0488	-104.568	332.229	-157.883	215.839	-90.9281	118.049	-98.7185	40.8612	-147.446	158.407	-142.657	81.0534	-124.755	85.2721
15	2	-175.627	2.03716	4.36355	47.5958	48.6936	-96.5531	-152.26	-70.0627	153.061	44.4012	46.3016	44.042	78.7536	-114.809	70.1054	-34.4896	-8.47062	-177.889	160.211	-70.0631	183.205	-64.6522	-49.7237	-105.395	333.397	-158.461	214.821	-90.712	118.099	-98.9366	42.4448	-147.747	159.906	-144.431	79.7371	-124.449	85.5295
15	3	-0.546718	2.20294	4.42786	48.6141	48.4698	-96.5019	-152.689	-69.8096	152.511	45.0548	46.1912	43.985	79.3425	-115.692	68.6171	-32.9812	-8.30568	-172.258	165.14	-73.2663	177.359	-61.0498	-50.4854	-106.855	337.157	-161.535	211.986	-88.8015	117.722	-105.128	33.0468	-129.387	141.194	-131.937	75.0034	-125.785	85.512
15	4	11.2831	2.21547	4.43005	48.1024	49.0501	-96.5019	-152.689	-69.8096	152.511	45.0548	46.1912	43.9896	79.3259	-115.676	68.6183	-32.9885	-8.30379	-171.819	166.078	-74.4252	176.817	-60.3497	-50.7532	-106.261	337.14	-159.959	214.22	-88.1285	117.526	-104.56	47.5868	-149.387	141.65	-130.931	76.5655	-125.785	85.512
15	5	-43.1227	2.1777	4.41047	48.559	48.7124	-96.3516	-154.019	-67.6227	153.709	43.7925	46.4999	43.9609	79.0225	-115.331	67.875	-32.32	-8.28314	-166.056	181.58	-94.5728	167.38	-48.397	-54.5811	-108.949	345.742	-167.636	211.044	-86.9293	116.596	-101.057	37.9193	-141.239	149.458	-137.269	78.6896	-126.193	87.099
15	6	-10.6437	2.16639	4.40466	45.8096	49.2217	-96.1121	-154.531	-67.135	153.287	44.2406	46.6099	43.9024	79.1433	-115.459	67.6489	-32.056	-8.25684	-166.129	181.37	-94.3059	167.348	-48.3748	-54.5489	-106.657	332.206	-155.056	208.911	-83.2238	116.864	-103.26	54.0262	-160.855	147.881	-131.736	84.9869	-128.822	83.3061
16	1	-115.238	2.19253	4.43258	46.5098	49.3638	-95.8191	-165.243	-61.0216	147.743	52.2434	43.4564	43.8716	79.238	-115.537	67.5302	-31.9176	-8.29118	-174.179	165.899	-74.3059	174.138	-55.814	-51.003	-106.657	332.206	-155.056	208.911	-83.2238	116.864	-103.26	54.0262	-160.855	147.881	-131.736	84.9869	-128.822	83.3061
16	2	-92.9303	2.21851	4.45319	47.3728	49.4253	-96.2978	-160.837	-63.7504	150.218	48.7995	44.4504	44.9666	75.8427	-113.175	71.5516	-37.0512	-1.45259	-185.677	151	-56.2262	191.381	-72.877	-47.3269	-106.895	332.246	-154.934	208.066	-82.6397	116.876	-103.215	54.5866	-161.914	149.39	-133.278	87.0652	-130.732	83.6317
16	3	48.5357	2.25232	4.49151	47.9407	50.6822	-96.2978	-160.837	-63.7504	150.218	48.7995	44.4504	44.5266	60.2989	-93.1751	54.0631	-19.0676	-14.1107	-171.556	164.939	-68.8806	176.415	-62.196	-49.8281	-108.462	338.07	-160.428	205.647	-80.6618	115.941	-105.245	51.7004	-156.108	142.284	-128.217	85.1483	-130.732	83.6317
16	4	72.9188	2.28247	4.46395	46.5054	50.6573	-96.374	-162.668	-62.6563	149.294	50.2438	43.8091	45.8521	59.099	-92.2919	56.608	-22.6999	-13.647	-164.588	179.441	-86.8168	168.653	-51.4897	-54.1821	-107.978	338.523	-158.466	207.802	-79.1052	115.7	-103.511	65.1486	-176.115	147.735	-131.89	90.529	-133.272	83.8365
16	5	66.6865	2.31878	4.49862	47.5177	49.8264	-95.9581	-162.835	-62.1707	149.641	49.7389	44.2867	46.1876	56.9257	-90.091	55.6653	-22.2329	-13.4662	-164.132	180.308	-87.9299	167.667	-50.338	-54.4249	-107.915	341.088	-161.16	209.936	-81.1412	115.732	-99.8695	55.4322	-160.08	168.75	-156.041	66.2982	-114.404	88.7749
16	6	79.6344	2.32046	4.4891	47.5771	51.1698	-95.9313	-163.276	-61.8156	149.529	49.9021	44.2232	46.0759	56.8726	-90.0997	54.8301	-21.3915	-13.23	-163.96	179.985	-87.5883	166.736	-49.3462	-54.5571	-108.092	341.678	-161.614	209.923	-81.3112	115.787	-100.89	70.2714	-180.07	166.59	-150.263	76.5657	-119.765	85.986
17	1	45.6532	2.34928	4.52293	48.4532	51.4971	-95.5936	-173.712	-56.1532	143.441	58.4785	40.9829	46.0759	56.8726	-90.0997	54.8301	-21.3915	-13.23	-171.875	164.125	-67.5883	173.692	-56.9187	-51.2693	-108.092	341.678	-161.614	209.923	-81.3112	115.787	-100.89	70.2714	-180.07	166.59	-150.263	76.5657	-119.765	85.986
17	2	82.9576	2.36995	4.53502	49.3563	51.664	-96.0318	-169.71	-58.779	145.358	55.8344	41.7485	47.0315	54.6241	-88.9666	58.98	-26.5051	-6.84513	-181.826	149.327	-50.5899	191.761	-74.3474	-48.442	-108.538	342.161	-161.812	208.697	-80.5251	115.77	-100.87	70.4855	-180.22	168.327	-152.228	77.6704	-121.063	86.3079
17	3	110.83	2.41144	4.54584	49.1129	50.3333	-96.0319	-169.709	-58.7793	145.359	55.8335	41.7487	47.0315	54.6241	-88.9666	58.98	-26.5051	-6.84513	-180.419	150.965	-52.2645	190.067	-73.0837	-48.6714	-108.611	342.502	-162.142	208.667	-80.5124	115.726	-103.15	57.2824	-164.319	148.327	-135.09	75.1262	-121.063	86.3079
17	4	103.441	2.43371	4.50198	47.7257	50.1054	-96.0667	-170.687	-58.098	144.785	56.5942	41.4689	48.1405	55.8584	-91.0382	61.3819	-29.87	-5.84098	-175.13	164.499	-67.9617	179.194	-60.0979	-52.1382	-108.02	342.905	-160.342	211.28	-79.4347	115.477	-101.017	71.3388	-184.618	155.778	-140.491	79.9682	-122.883	86.4789
17	5	78.3843	2.43955	4.51485	48.2289	49.5198	-96.1703	-171.901	-56.9579	145.446	56.0186	41.2789	48.4511	53.9645	-89.1373	60.4842	-29.4081	-5.68318	-168.695	181.438	-89.4167	164.495	-43.3323	-55.7642	-110.554	354.861	-171.586	212.571	-82.31	114.176	-99.3221	64.1782	-176.274	162.955	-147.765	78.9962	-121.752	88.0301
17	6	93.869	2.4478	4.5326	47.477	51.2891	-96.1703	-171.901	-56.9579	145.446	56.0186	41.2789	48.4511	53.9645	-89.1373	60.4842	-29.4081	-5.68318	-168.695	181.438	-89.4167	164.495	-43.3323	-55.7642	-115.909	374.861	-188.671	211.959	-85.3234	112.93	-99.3059	64.8845	-177.186	163.225	-147.871	79.2722	-121.909	87.8575
18	1	97.2661	2.46216	4.52909	47.627	51.2023	-95.5519	-174.661	-55.4404	143.631	58.3779	40.8915	48.6091	53.0953	-88.1608	59.5489	-28.6361	-6.07389	-169.513	179.723	-87.5393	164.513	-43.2066	-55.5626	-115.685	374.077	-188.011	212.034	-85.2556	112.991	-99.5767	64.0617	-175.424	163.6	-148.627	78.3627	-121.677	87.8904
18	2	154.023	2.50065	4.56657	48.2526	50.6544	-95.6978	-170.886	-57.9315	145.116	56.1665	41.7897	49.2065	51.007	-87.2549	63.2457	-33.0735	1.4138	-182.651	163.9	-67.5393	176.965	-56.5899	-51.2791	-115.685	374.077	-188.011	212.034	-85.2556	112.991	-99.5767	64.0617	-175.424	163.6	-148.627	78.3627	-121.677	87.8904
18	3	307.269	2.58943	4.5554	48.4909	48.5588	-95.7998	-171.268	-57.4818	145.614	55.6502	41.7558	50.8938	43.5329	-79.6144	60.2407	-31.938	-0.519004	-174.912	168.771	-73.4777	172.444	-53.5422	-52.6698	-110.003	354.067	-174.064	206.986	-73.4985	111.61	-101.738	56.5792	-165.328	148.475	-136.263	76.0776	-121.681	87.9472
18	4	332.101	2.61554	4.56589	47.8689	49.278	-95.7998	-171.268	-57.4818	145.614	55.6502	41.7558	50.8938	43.5329	-79.6144	60.2407	-31.938	-0.519004	-167.885	183.687	-92.3713	165.587	-43.481	-57.1522	-109.107	353.62	-171.579	210.187	-72.9554	111.493	-99.6488	70.2918	-185.328	154.356	-139.877	79.2369	-121.681	87.9472
18	5	336.28	2.61821	4.57297	47.2402	48.8114	-95.7956	-171.305	-57.4344	145.592	55.6811	41.7524	50.9659	43.2461	-79.3427	60.1468	-31.9328	-0.484443	-161.318	198.747	-112.892	160.548	-35.3693	-60.9471	-109.078	353.591	-171.551	210.183	-72.9273	111.513	-98.3457	63.8354	-179.393	158.122	-144.354	83.2129	-125.017	89.5799
18	6	357.35	2.61706	4.56842	47.889	50.754	-95.6881	-172.47	-56.5612	144.727	56.7362	41.5114	50.5563	44.5754	-80.7029	59.0518	-30.6364	-0.291161	-161.734	197.485	-111.242	160.063	-35.0018	-60.7991	-109.021	353.534	-171.494	210.162	-72.8689	111.57	-97.6557	79.114	-199.897	163.448	-145.898	90.0274	-127.077	87.6955
19	1	1281.46	2.71408	4.54354	51.8325	56.2163	-90.7139	-166.661	-62.8368	136.31	64.4035	46.7176	46.789	53.2814	-88.1671	51.2844	-19.5452	-0.474799	-165.214	185.064	-94.91	151.738	-28.9583	-58.3987	-125.748	394.372	-210.699	233.897	-108.01	95.6713	-98.0358	76.7692	-207.127	171.8	-141.407	135.389	-158.015	74.5812
19	2	1260.92	2.74062	4.51461	52.8709	57.9598	-91.3045	-162.215	-65.5126	138.709	61.048	47.6142	48.0669	52.4201	-88.5786	53.2565	-22.8288	2.6655	-166.88	182.828	-92.0907	153.115	-30.484	-57.8451	-125.735	394.077	-210.428	233.628	-107.723	95.6734	-95.4802	92.7257	-225.277	191.388	-158.741	138.123	-158.334	74.578
19	3	1352.07	2.74486	4.54839	52.9089	58.2779	-91.3045	-162.215	-65.5126	138.709	61.048	47.6142	52.6825	32.613	-68.5786	44.0212	-19.4983	-0.332384	-163.43	183.361	-91.0659	153.429	-33.9723	-56.9003	-125.735	394.077	-210.428	233.628	-107.723	95.6734	-95.4802	92.7258	-225.277	191.388	-158.741	138.123	-158.334	74.578
19	4	1427.85	2.76895	4.56255	52.5027	58.3032	-91.3045	-162.215	-65.5126	138.709	61.048	47.6142	52.6825	32.613	-68.5786	44.0212	-19.4983	-0.332384	-156.444	198.403	-111.066	151.227	-28.1209	-61.4066	-124.707	392.921	-207.723	235.644	-106.607	95.8986	-93.1795	92.9967	-230.631	181.259	-147.387	139.694	-158.334	74.578
19	5	1287.12	2.77343	4.56654	52.1804	55.6346	-90.535	-161.082	-66.0408	138.317	60.9877	48.6441	52.7827	31.8193	-67.8288	43.5426	-19.1652	-0.198802	-161.53	188.685	-98.5392	155.138	-33.6973	-58.9136	-120.871	389.937	-206.638	242.632	-110.555	98.538	-94.0552	83.997	-214.767	184.958	-160.057	117.757	-143.048	82.4853
19	6	1242.49	2.73972	4.54247	52.8508	56.0307	-90.535	-161.082	-66.0408	138.317	60.9877	48.6441	52.7827	31.8193	-67.8288	43.5426	-19.1652	-0.198802	-161.53	188.685	-98.5392	155.138	-33.6973	-58.9136	-126.089	396.202	-206.264	253.27	-130.555	100.374	-94.2171	83.143	-213.75	183.632	-158.785	117.309	-139.674	81.4147
20	1	983.37	2.75141	4.52554	55.5653	58.4857	-92.3601	-166.124	-62.1821	139.968	60.3817	45.7403	47.0618	44.3088	-76.5733	28.165	0.81858	-1.99103	-164.304	179.189	-86.6477	151.956	-31.4655	-57.3501	-126.698	396.473	-207.011	253.238	-130.587	99.1299	-94.2034	83.2456	-213.86	183.628	-158.793	117.196	-139.563	81.4392
20	2	1144.6	2.79415	4.5649	55.8176	57.9651	-92.432	-165.528	-62.5272	140.291	59.9166	45.8735	47.7315	42.6573	-76.2346	33.369	-5.02876	5.26289	-177.416	163.248	-66.6477	164.911	-45.4245	-53.1698	-126.698	396.473	-207.011	253.238	-130.587	99.1299	-93.9047	86.178	-217.226	185.762	-160.665	117.675	-139.563	81.4392
20	3	1132.96	2.82589	4.55327	56.8283	60.2817	-92.5671	-167.743	-60.9436	139.558	61.1185	45.1758	48.1485	40.2764	-73.6491	30.5346	-2.86477	4.52839	-174.7	165.036	-68.1871	164.425	-46.1744	-53.1213	-126.672	394.315	-204.991	249.635	-127.22	99.1386	-92.5857	101.994	-235.732	193.453	-167.551	120.132	-139.524	81.4679
20	4	1129.42	2.83103	4.57042	56.1754	59.923	-92.5671	-167.743	-60.9436	139.558	61.1185	45.1758	48.2383	40.0971	-73.534	30.7457	-3.15591	4.5731	-168.409	181.388	-88.1871	152.004	-32.5279	-56.7043	-126.426	394.042	-204.381	250.034	-126.867	99.1753	-92.5825	101.993	-235.738	193.438	-167.533	120.134	-139.524	81.4679
20	5	1217.59	2.86806	4.60398	56.4085	59.0195	-92.1429	-166.254	-61.9919	139.157	61.2494	45.8236	48.2586	39.6596	-73.0429	30.2227	-2.70019	4.60363	-168.779	180.712	-87.3347	152.298	-32.8742	-56.5176	-120.881	389.515	-204.121	252.107	-123.54	101.162	-92.6232	98.6508	-230.456	197.673	-175.508	112.431	-134.959	86.6625
20	6	1209.71	2.86611	4.60428	55.5041	57.7814	-92.1429	-166.254	-61.9919	139.157	61.2494	45.8236	48.2586	39.6596	-73.0429	30.2227	-2.70019	4.60363	-168.779	180.712	-87.3347	152.298	-32.8742	-56.5176	-120.881	389.515	-204.121	252.107	-123.54	101.162	-93.4879	92.1503	-225.28	180.347	-155.508	111.456	-133.265	83.5957
21	1	979.648	2.84635	4.60471	57.9812	60.4404	-92.7424	-167.782	-60.8478	139.783	60.9409	44.9053	43.2157	48.5222	-77.93	14.2222	17.2998	2.46833	-168.779	180.712	-87.3347	152.298	-32.8742	-56.5176	-120.881	389.515	-204.121	252.107	-123.54	101.162	-93.4879	92.1503	-225.28	180.347	-155.508	111.456	-133.265	83.5957
21	2	1176.24	2.89819	4.60898	57.3966	58.11	-93.2917	-169.837	-58.3311	142.8	57.8058	44.9116	44.6335	45.132	-77.0437	24.2656	5.95931	15.7919	-188.506	162.226	-64.76	171.243	-52.6705	-51.4644	-120.113	386.724	-201.79	251.595	-122.58	101.344	-93.9214	90.9881	-223.463	179.851	-155.518	110.879	-133.119	83.8254
21	3	1282.6	2.85402	4.6364	58.1964	58.0915	-92.5975	-160.58	-62.7265	148.199	47.2988	54.3839	37.6565	55.2168	-83.3155	26.7176	5.21598	11.4504	-187.166	148.458	-54.2399	177.569	-54.8098	-54.4679	-118.866	379.994	-195.481	250.507	-120.922	101.929	-94.8117	88.5893	-219.262	179.09	-155.925	109.299	-132.69	84.3877
21	4	1182.71	2.84315	4.63255	56.8106	56.7229	-92.7084	-161.971	-61.8871	147.76	48.1227	53.8555	37.6844	55.1827	-83.3008	26.8066	5.10439	11.46	-181.549	166.621	-75.2691	158.169	-35.3788	-57.6612	-118.64	377.948	-192.515	249.564	-119.078	102.028	-94.86	85.7018	-217.777	172.703	-149.971	111.546	-134.953	84.8469
21	5	1130.03	2.81499	4.62955	56.9949	54.4681	-92.523	-162.314	-61.3195	148.322	47.4421	54.1201	37.782	54.4359	-82.4932	26.3326	5.43661	11.4914	-185.898	158.179	-66.2019	169.359	-45.3655	-55.9499	-116.414	373.5	-189.284	253.493	-122.151	103.156	-93.4734	68.6612	-194.047	179.311	-160.599	96.7491	-125.336	89.0183
21	6	1141.8	2.82109	4.63171	56.5571	53.1774	-92.523	-162.314	-61.3195	148.322	47.4421	54.1201	37.782	54.4359	-82.4932	26.3326	5.43661	11.4914	-185.898	158.179	-66.2019	169.359	-45.3655	-55.9499	-116.414	373.5	-189.284	253.493	-122.151	103.156	-95.0562	56.7278	-181.879	159.311	-141.263	96.4855	-125.806	88.0474
22	1	806.626	2.79475	4.64207	59.1028	55.5845	-92.8242	-163.57	-60.7395	147.766	48.6398	52.7764	32.9779	60.6974	-85.2768	10.4576	25.4366	9.85294	-185.898	158.179	-66.2019	169.359	-45.3655	-55.9499	-114.96	367.009	-183.242	252.164	-120.004	103.683	-95.0562	56.7278	-181.879	159.311	-141.263	96.4855	-125.806	88.0474
22	2	1079.76	2.8566	4.64515	57.8488	52.5999	-93.0101	-166.319	-57.2593	150.277	45.7712	53.0753	36.4668	54.3155	-83.2968	26.1724	7.20704	27.6002	-205.443	152.586	-58.2537	190.631	-66.4462	-52.241	-114.552	365.602	-182.065	252.175	-119.725	103.778	-94.9949	57.4438	-182.123	161.915	-144.07	96.171	-125.839	88.342
22	3	943.249	2.84414	4.65357	60.3206	55.6319	-93.0102	-166.318	-57.2594	150.278	45.7706	53.0755	32.066	59.511	-84.9743	9.61349	27.207	25.0011	-204.412	153.204	-58.804	189.949	-66.0709	-52.2644	-114.552	365.602	-182.065	252.175	-119.725	103.778	-95.0001	57.4267	-182.1	161.879	-144.04	96.1666	-125.839	88.342
22	4	867.78	2.8828	4.61962	61.337	57.7207	-92.9172	-168.454	-55.8103	149.197	47.3976	52.5976	33.8334	52.2088	-75.5818	-3.95681	37.4979	25.6298	-200.452	164.008	-71.7234	180.681	-55.4628	-54.8076	-113.304	364.08	-178.729	254.058	-117.642	103.903	-92.2052	71.9728	-201.884	174.46	-153.972	99.6752	-126.457	88.5394
22	5	960.639	2.9444	4.6782	62.128	56.0555	-91.6908	-164.48	-58.1865	149.322	46.1661	54.8494	34.1825	51.4004	-75.1866	-2.42035	35.6344	25.9576	-200.854	162.888	-70.2646	181.132	-56.0148	-54.5559	-110.518	356.364	-172.562	255.822	-117.561	104.643	-90.9317	58.7574	-179.653	190.434	-177.504	74.0708	-108.731	95.3794
22	6	959.847	2.94427	4.6816	61.5642	55.5171	-91.6908	-164.48	-58.1865	149.322	46.1661	54.8494	34.1825	51.4004	-75.1866	-2.42035	35.6344	25.9576	-200.854	162.888	-70.2646	181.132	-56.0148	-54.5559	-110.518	356.364	-172.562	255.822	-117.561	104.643	-90.5075	56.3082	-182.772	172.868	-157.504	80.2593	-110.989	93.6227
23	1	907.932	2.95379	4.66258	60.4828	55.0518	-92.2167	-164.797	-57.2314	152.88	41.9116	55.348	34.0195	49.6655	-72.8778	-4.9339	38.5338	25.6713	-200.53	163.685	-71.2774	180.273	-55.1603	-54.6999	-107.265	340.915	-157.492	256.264	-116.843	106.293	-90.5217	57.0288	-183.048	174.918	-159.582	79.7523	-110.685	93.7465
23	2	915.986	2.97119	4.66534	59.8976	53.312	-92.2173	-164.793	-57.2331	152.883	41.9072	55.3492	34.3263	49.2156	-72.8403	-3.33051	36.7262	27.0623	-200.669	166.733	-74.7745	178.78	-53.7662	-54.9877	-107.265	340.915	-157.492	256.264	-116.843	106.293	-91.9815	42.7513	-167.456	154.918	-141.694	78.0545	-110.685	93.7465
23	3	883.434	3.02909	4.63259	60.1357	52.9663	-92.237	-165.409	-56.8213	152.318	42.6064	55.1598	34.7556	51.1902	-75.3667	-3.15331	36.1073	27.5386	-198.75	167.09	-74.841	178.086	-53.7419	-54.8992	-107.382	341.323	-157.857	256.091	-116.726	106.258	-95.3679	37.3182	-157.758	136.357	-127.474	75.7843	-111.539	93.8831
23	4	967.656	3.05884	4.64449	59.2554	53.221	-92.237	-165.409	-56.8213	152.318	42.6064	55.1598	34.7556	51.1902	-75.3667	-3.15331	36.1073	27.5386	-191.572	182.704	-94.841	168.959	-41.7387	-59.3982	-106.565	341.197	-155.812	258.028	-115.125	106.275	-93.8781	49.202	-174.811	139.31	-128.393	77.9964	-111.539	93.8831
23	5	976.346	3.09625	4.67526	60.3866	53.8202	-92.2507	-165.802	-56.4925	152.387	42.6069	55.0676	34.9768	50.4727	-74.621	-3.44355	36.1422	27.5719	-184.586	198.339	-116.235	161.367	-30.2432	-63.6407	-109.114	357.485	-173.009	259.261	-117.585	104.068	-92.7833	42.532	-167.552	144.872	-133.605	83.4305	-115.267	95.1482
23	6	979.165	3.09424	4.68814	59.5564	55.5083	-92.2507	-165.802	-56.4925	152.387	42.6069	55.0676	34.9768	50.4727	-74.621	-3.44355	36.1422	27.5719	-184.586	198.339	-116.235	161.367	-30.2432	-63.6407	-115.816	377.485	-189.572	255.172	-117.617	102.132	-92.7833	42.5321	-167.552	144.872	-133.605	83.4306	-115.704	94.6677
24	1	755.615	3.06159	4.69567	59.2661	53.4817	-92.9418	-167.855	-55.4936	152.064	43.9772	52.7129	35.5897	48.5441	-72.9398	-2.88675	35.0575	27.7027	-183.916	199.451	-118.017	159.852	-28.4276	-64.0727	-111.748	357.047	-169.492	249.77	-110.716	104.504	-93.2455	41.5404	-164.341	147.728	-137.239	81.1738	-115.074	94.6932
24	2	738.13	3.05038	4.69312	59.3438	53.0264	-95.3814	-147.99	-64.6363	165.325	24.0375	58.7672	36.9813	45.2538	-71.2791	0.813551	30.3169	31.6963	-183.744	199.835	-118.556	159.677	-28.1981	-64.1847	-111.698	356.845	-169.307	249.803	-110.725	104.524	-93.476	41.1746	-162.556	147.912	-137.875	79.7675	-114.717	94.7214
24	3	768.031	3.07436	4.70744	57.4797	51.6879	-95.3814	-147.99	-64.6363	165.325	24.0375	58.7672	36.9813	45.2538	-71.2791	0.813551	30.3169	31.6963	-183.032	199.52	-117.879	159.566	-28.5973	-63.9525	-105.711	336.845	-152.836	251.41	-107.67	105.39	-93.9217	40.6412	-161.42	145.44	-135.982	79.3152	-114.717	94.7214
24	4	879.35	3.10795	4.70584	57.3254	52.9937	-95.3814	-147.99	-64.6363	165.325	24.0375	58.7672	36.9813	45.2538	-71.2791	0.813551	30.3169	31.6963	-177.954	209.112	-131.573	163.852	-28.762	-67.6953	-104.872	336.829	-150.761	253.628	-106.181	105.431	-91.8807	54.3792	-181.42	150.957	-138.808	82.3325	-114.717	94.7214
24	5	896.841	3.13875	4.72409	59.776	53.614	-95.3593	-149.126	-63.4557	166.235	23.1833	58.7141	37.5313	43.5274	-69.7127	0.735326	29.796	31.9064	-177.14	210.957	-134.175	163.364	-27.6412	-68.2549	-106.577	354.149	-170.507	255.619	-108.035	102.433	-91.3194	50.2345	-173.717	158.629	-146.978	79.6161	-113.391	95.7615
24	6	930.614	3.12799	4.71337	59.9121	55.0544	-95.3593	-149.126	-63.4557	166.235	23.1833	58.7141	37.5313	43.5274	-69.7127	0.735326	29.796	31.9064	-177.14	210.957	-134.175	163.364	-27.6412	-68.2549	-106.577	354.149	-170.507	255.619	-108.035	102.433	-91.5561	65.7642	-193.717	161.082	-145.432	86.4895	-115.874	93.2459
25	1	988.179	3.15536	4.72726	57.3657	53.5823	-95.1044	-152.313	-60.9698	164.926	25.0266	58.025	37.9172	42.8678	-69.4313	1.56842	28.5817	32.2125	-177.071	209.813	-133.177	160.959	-25.1847	-68.4701	-101.562	335.08	-153.313	256.602	-106.024	104.041	-91.5044	66.0682	-193.876	161.883	-146.266	86.4134	-116.008	93.3642
25	2	941.273	3.13298	4.71819	58.0317	54.0494	-96.8512	-144.318	-59.6962	178.485	5.02656	63.8463	38.2569	42.3854	-69.4338	3.5496	26.3871	33.918	-177.071	209.813	-133.177	160.959	-25.1847	-68.4701	-101.562	335.08	-153.313	256.602	-106.024	104.041	-91.5044	66.0682	-193.876	161.883	-146.266	86.4134	-116.008	93.3642
25	3	977.96	3.1352	4.71142	59.3493	54.9146	-97.3896	-144.677	-51.9481	192.005	-13.9589	69.2582	39.086	39.4803	-67.3262	4.47892	24.7257	34.4175	-176.606	211.033	-134.741	160.807	-24.907	-68.7011	-101.987	337.029	-154.959	258.603	-108.327	104.081	-91.598	65.6896	-192.735	162.127	-146.738	84.871	-114.947	93.4246
25	4	1093.47	3.13767	4.71062	60.0297	56.9124	-97.3896	-144.677	-51.9481	192.005	-13.9589	69.2582	39.086	39.4803	-67.3262	4.47892	24.7257	34.4175	-175.458	213.595	-138.339	162.965	-25.8844	-69.6185	-101.782	337.023	-154.366	259.166	-107.909	104.102	-88.4326	80.5082	-212.735	178.412	-159.637	88.5644	-114.947	93.4246
25	5	1027.93	3.17946	4.74574	60.814	55.6633	-96.6292	-146.225	-51.6221	192.433	-13.0693	68.4633	39.5471	37.7455	-65.7157	4.16827	24.5289	34.641	-175.019	214.718	-139.815	162.813	-25.4258	-69.8716	-102.335	342.514	-159.912	261.185	-110.637	104.104	-88.2741	64.6873	-191.498	180.9	-166.949	72.9497	-103.494	98.1027
25	6	1136.79	3.20534	4.74221	57.7371	54.3996	-96.3276	-148.577	-50.6706	191.712	-11.1561	67.4283	40.4024	35.0058	-63.4561	3.80856	24.0943	35.2095	-174.421	216.024	-141.676	162.559	-24.8675	-70.2624	-100.693	325.309	-141.765	257.01	-105.169	104.968	-88.5626	62.5593	-189.42	176.773	-162.9	73.2366	-105.142	96.8809
26	1	1024.51	3.21897	4.74792	56.3797	52.6598	-96.1085	-156.043	-52.0328	177.843	8.84387	59.8334	40.4621	37.4644	-65.8854	6.7362	21.4022	34.8805	-176.714	206.464	-130.399	157.902	-21.3954	-69.1523	-102.03	330.616	-146.82	251.255	-100.007	104.138	-88.5626	62.5593	-189.42	176.773	-162.9	73.2366	-105.142	96.8809
26	2	1064.02	3.21533	4.74815	57.0953	52.6919	-96.5378	-153.985	-46.6607	191.688	-10.197	65.1513	41.8434	33.7031	-63.8087	11.8091	15.2903	40.626	-180.432	211.527	-136.012	164.303	-27.3499	-68.8736	-101.805	330.949	-147.257	254.559	-103.152	104.212	-88.5568	62.6153	-188.892	177.571	-163.794	71.4929	-103.797	96.9679
26	3	1086.86	3.21247	4.74549	57.8869	54.8634	-96.7602	-153.762	-48.457	187.806	-5.12476	63.7266	41.8434	33.7031	-63.8087	11.8091	15.2903	40.626	-180.164	211.288	-135.569	164.214	-27.5252	-68.7335	-101.805	330.949	-147.257	254.559	-103.152	104.212	-86.906	80.2403	-208.839	197.571	-181.455	74.0487	-103.797	96.9679
26	4	1251.34	3.25064	4.70611	59.4891	56.0411	-96.7364	-154.28	-47.4311	189.045	-6.67074	64.0896	42.0083	33.0617	-61.012	-3.63838	28.8004	41.1377	-177.823	215.691	-142.176	167.324	-28.1619	-70.7462	-101.443	332.601	-147.144	255.987	-101.611	104.092	-85.7461	71.3692	-203.386	183.622	-166.972	74.6493	-103.699	97.0796
26	5	1270.83	3.30496	4.74194	62.4764	55.7829	-96.4573	-156.293	-47.2974	187.795	-3.79871	62.5482	42.9224	29.5403	-57.7122	-4.72554	28.8765	41.5826	-176.706	219.035	-146.535	168.236	-28.1939	-71.4047	-101.821	350.023	-168.309	262.601	-107.192	100.746	-86.4953	58.3149	-184.368	184.329	-170.71	67.1003	-98.6472	99.7958
26	6	1295.82	3.30919	4.74542	61.9675	54.755	-96.4573	-156.293	-47.2974	187.795	-3.79871	62.5482	42.9224	29.5403	-57.7122	-4.72554	28.8765	41.5826	-176.706	219.035	-146.535	168.236	-28.1939	-71.4047	-101.821	350.023	-168.309	262.601	-107.192	100.746	-87.1019	49.9474	-178.087	164.813	-150.71	70.2115	-100.637	98.462
27	1	1197.45	3.31345	4.72061	60.8151	52.8865	-96.1595	-162.372	-49.3916	174.287	15.2647	55.8357	43.181	31.3671	-59.5398	-2.56996	26.7735	41.1823	-178.437	209.505	-136.055	159.997	-20.9677	-70.9172	-101.863	350.187	-168.459	262.589	-107.206	100.732	-87.4023	48.7654	-175.426	165.054	-151.648	68.2692	-99.8037	98.5435
27	2	1183.51	3.31162	4.70657	61.4308	52.863	-96.851	-156.463	-46.703	188.408	-4.73534	61.7791	43.6152	30.8496	-59.7871	0.818428	23.1772	43.7911	-179.015	210.949	-137.67	161.628	-22.4629	-70.9131	-101.955	350.586	-168.844	262.567	-107.219	100.684	-88.4934	43.1527	-168.734	154.08	-142.135	67.2571	-99.8037	98.5435
27	3	1255.71	3.33525	4.71692	61.0642	54.1469	-96.8553	-156.534	-46.8071	188.072	-4.27418	61.6408	44.266	28.8207	-58.2795	1.11036	22.305	44.1857	-178.542	211.964	-139.092	161.23	-21.8966	-71.1897	-106.662	369.356	-186.235	261.024	-108.264	98.9279	-89.0753	42.4234	-165.371	155.538	-144.578	64.7483	-99.204	98.6125
27	4	1560.95	3.35592	4.71088	61.1087	55.6224	-96.8553	-156.534	-46.8071	188.072	-4.27418	61.6408	44.266	28.8207	-58.2795	1.11036	22.305	44.1857	-175	220.973	-151.625	169.626	-26.1862	-74.27	-105.853	368.528	-183.456	262.862	-106.855	99.1283	-86.7275	56.3489	-185.371	163.983	-150.079	67.9843	-99.204	98.6125
27	5	1451.83	3.35779	4.72008	61.7167	53.7442	-96.8432	-156.706	-46.8031	187.896	-3.96137	61.4996	44.4062	28.2925	-57.8027	0.94946	22.3068	44.2668	-174.886	221.398	-152.172	169.825	-26.2664	-74.3502	-98.4193	348.624	-168.581	268.601	-108.654	100.019	-86.656	50.776	-176.699	165.772	-152.892	65.5749	-97.4556	99.7574
27	6	1521.34	3.35365	4.73081	59.0446	52.636	-96.8432	-156.706	-46.8031	187.896	-3.96137	61.4996	44.4062	28.2925	-57.8027	0.94946	22.3068	44.2668	-174.886	221.398	-152.172	169.825	-26.2664	-74.3502	-93.8739	328.624	-149.577	270.073	-107.592	101.792	-86.6579	51.0716	-177.065	165.845	-152.896	65.721	-97.8028	99.5335
28	1	1466.02	3.37704	4.72926	58.5806	51.2856	-96.4382	-162.685	-48.9866	174.478	15.0037	55.1368	44.9238	28.0961	-57.9108	2.17327	20.7155	44.2402	-175.661	216.643	-147.091	165.318	-22.2764	-74.2026	-95.0803	334.973	-156.126	267.908	-105.657	100.706	-87.0357	49.681	-173.942	165.738	-153.553	63.5368	-96.8341	99.653
28	2	1469.51	3.40549	4.72321	58.962	50.6413	-96.804	-159.4	-47.3444	182.616	3.49413	58.5753	45.1815	27.8083	-58.1001	4.32771	18.4454	45.9087	-175.661	216.643	-147.091	165.318	-22.2764	-74.2026	-95.0803	334.973	-156.126	267.908	-105.657	100.706	-88.9104	39.0657	-161.34	145.738	-136.201	61.6452	-96.8341	99.653
28	3	1534.34	3.41113	4.67693	60.0591	51.9831	-97.7197	-163.652	-39.5761	188.794	-4.76174	60.6605	43.9097	28.1123	-57.4921	0.248324	23.4974	45.6059	-175.324	218.09	-148.665	166.402	-23.2858	-74.2543	-94.8512	333.86	-155.008	268.349	-106.043	100.861	-88.9112	37.8996	-160.285	141.34	-131.609	61.1997	-96.3145	99.3727
28	4	2086.76	3.46096	4.67233	62.7245	56.5242	-97.7197	-163.652	-39.5761	188.794	-4.76174	60.6605	45.3562	21.5615	-48.5252	-19.4182	39.3227	47.1032	-171.306	229.657	-164.312	178.165	-30.2113	-77.7094	-93.9589	333.963	-151.541	271.221	-103.693	101.125	-86.3581	51.1472	-180.285	149.604	-136.66	64.652	-96.3145	99.3727
28	5	2101.85	3.49215	4.69197	65.1674	57.0475	-97.6674	-164.502	-39.0799	188.814	-4.44686	60.319	45.7365	20.4611	-47.655	-19.4831	38.9559	47.3734	-171.018	230.801	-165.873	178.802	-30.3605	-78.0162	-93.6952	348.706	-171.369	276.145	-105.389	96.8253	-86.1852	48.5487	-176.457	154.092	-142.294	69.02	-100.583	100.183
28	6	2179.57	3.50482	4.7119	65.0618	58.5364	-97.6674	-164.502	-39.0799	188.814	-4.44686	60.319	45.7365	20.4611	-47.655	-19.4831	38.9559	47.3734	-171.018	230.801	-165.873	178.802	-30.3605	-78.0162	-98.5492	368.706	-190.949	272.923	-103.61	93.9484	-86.1852	48.5487	-176.457	154.092	-142.294	69.02	-100.882	99.9657
29	1	1948.8	3.51371	4.68495	64.4578	55.9683	-97.0208	-168.09	-43.6842	175.062	14.76	54.2619	46.2782	20.1059	-47.205	-20.3984	39.3757	47.0841	-172.881	216.099	-149.676	163.526	-17.4209	-77.2056	-95.5728	358.193	-182.288	272.1	-100.214	93.9084	-86.6069	47.526	-173.131	152.616	-141.875	64.4387	-98.4293	100.146
29	2	1936.61	3.49127	4.67068	65.185	56.5136	-97.7037	-161.02	-41.7842	188.888	-5.24005	60.4364	46.4685	19.978	-47.4976	-18.365	37.3	48.3933	-172.881	216.099	-149.676	163.526	-17.4209	-77.2056	-95.3582	357.604	-181.864	272.295	-100.198	93.8871	-86.6069	47.526	-173.131	152.616	-141.875	64.4387	-98.4293	100.146
29	3	1945.46	3.50093	4.66895	63.7202	54.7585	-98.0535	-161.826	-43.8034	182.421	3.3376	57.8618	46.906	18.3892	-46.2864	-18.5933	37.1158	48.705	-172.383	216.33	-149.676	163.48	-17.7903	-77.008	-90.0318	339.873	-166.624	277.637	-101.677	94.8937	-86.9679	46.8088	-170.754	152.486	-142.421	62.4237	-97.7417	100.204
29	4	2401.49	3.55017	4.61549	66.5479	58.2758	-98.0534	-161.826	-43.7928	182.437	3.32175	57.8694	52.4092	3.75402	-32.423	-38.5503	48.3724	53.976	-167.257	230.885	-169.717	180.086	-27.4843	-81.8224	-89.29	339.584	-161.991	280.496	-99.4828	95.5583	-87.0602	46.9748	-170.231	151.918	-142.197	61.3457	-97.2692	100.272
29	5	2397.14	3.53607	4.61168	64.5145	57.4335	-98.053	-161.828	-43.7751	182.462	3.29706	57.8815	52.6048	3.0161	-31.9718	-38.4837	48.0673	54.2623	-167.191	231.247	-170.295	179.863	-26.9555	-82.0061	-88.614	325.036	-142.24	279.909	-104.505	101.094	-87.0695	45.1677	-166.618	153.917	-144.751	61.067	-97.1447	100.844
29	6	2475.44	3.52282	4.5964	64.383	58.5417	-98.053	-161.828	-43.7751	182.462	3.29706	57.8815	52.6048	3.0161	-31.9718	-38.4837	48.0673	54.2623	-167.191	231.247	-170.295	179.863	-26.9555	-82.0061	-88.614	325.036	-142.24	279.909	-104.505	101.094	-88.3935	61.3123	-186.618	151.712	-138.943	69.9135	-101.764	97.7419
30	1	2365.68	3.52539	4.57463	63.7812	56.8902	-97.5516	-164.687	-46.064	174.237	14.9404	54.265	52.526	4.60885	-33.9466	-38.9413	47.9335	54.6571	-169.463	213.777	-150.593	162.356	-12.452	-80.6983	-88.2222	324.722	-142.582	280.741	-104.676	100.788	-88.3614	61.2517	-186.646	150.915	-138.169	69.9464	-101.849	97.7236
30	2	2346.7	3.50132	4.56371	64.3178	57.2485	-98.6949	-157.626	-43.5419	187.38	-5.05956	60.4715	52.6695	4.70724	-34.5616	-35.9366	45.0452	56.2552	-169.463	213.781	-150.598	162.362	-12.4575	-80.6982	-88.2222	324.722	-142.582	280.741	-104.676	100.788	-88.3614	61.2517	-186.646	150.915	-138.169	69.9464	-101.849	97.7236
30	3	2358.34	3.51619	4.55942	63.7037	55.9711	-99.25	-162.854	-45.5156	173.825	14.4574	53.3253	53.1201	1.7113	-33.163	-35.0931	43.867	57.5134	-168.572	213.391	-149.069	162.124	-13.7286	-79.7764	-88.1335	326.754	-145.263	282.868	-106.067	100.235	-88.6106	60.7774	-185.182	150.175	-137.816	68.1954	-100.858	97.7481
30	4	2665.94	3.5534	4.52581	64.0076	57.3786	-99.25	-162.854	-45.5156	173.825	14.4574	53.3253	53.1201	1.7113	-33.163	-35.0931	43.867	57.5134	-162.911	227.452	-169.069	176.126	-20.9181	-84.9571	-87.7294	327.03	-143.215	284.375	-104.487	100.431	-87.3732	65.5699	-192.455	155.112	-141.38	69.7956	-100.858	97.7481
30	5	2808.06	3.55442	4.53541	62.8569	56.9946	-99.2667	-163.22	-45.4465	172.819	15.6491	53.0874	53.1076	2.89505	-34.647	-34.4536	43.2173	57.681	-162.807	229.405	-171.492	176.9	-21.8154	-84.7626	-84.9567	313.858	-131.401	288.649	-107.904	101.767	-87.3863	65.6407	-191.596	157.601	-144.231	68.155	-99.8223	98.0922
30	6	2871.7	3.52889	4.52612	61.0172	57.0589	-99.2975	-163.513	-45.1203	172.981	15.4756	53.056	54.2192	0.817753	-34.2836	-35.5628	42.5556	58.9168	-162.798	229.496	-171.6	176.99	-21.8836	-84.774	-90.8323	307.035	-112.277	277.921	-109.403	109.652	-87.4591	66.1435	-191.828	156.532	-143.595	67.1339	-99.2318	98.2033
31	1	2836.31	3.52312	4.49714	60.688	55.7275	-98.2661	-167.18	-47.703	164.462	27.9488	49.4034	54.4091	-0.476721	-33.7398	-36.8902	43.2172	59.6966	-166.052	211.598	-151.862	160.954	-8.24383	-83.6736	-90.6329	306.553	-112.046	278.669	-109.928	109.582	-87.4737	66.066	-191.752	156.148	-143.233	67.0777	-99.1668	98.1941
31	2	2856.22	3.5553	4.49286	60.2959	54.3022	-98.8047	-163.459	-48.4318	167.199	23.0631	51.137	54.5561	-0.230278	-34.5588	-32.9581	39.5001	61.6978	-166.282	213.506	-153.788	163.469	-10.6033	-83.5826	-90.6329	306.553	-112.046	278.669	-109.928	109.582	-90.17	55.2408	-177.086	136.148	-126.476	63.9524	-99.1668	98.1941
31	3	2856.43	3.66275	4.48085	60.822	55.0987	-98.8249	-163.674	-48.396	166.687	23.683	50.9784	54.4445	0.579566	-35.3197	-32.7983	39.4149	61.6264	-163.675	210.076	-145.429	161.233	-14.6067	-79.8168	-90.8772	308.185	-114.105	278.826	-109.633	109.11	-93.0344	66.6359	-185.005	116.985	-113.16	62.8916	-101.439	98.3648
31	4	3128.14	3.71409	4.44457	61.1824	56.1532	-98.8249	-163.674	-48.396	166.687	23.683	50.9784	54.4445	0.579566	-35.3197	-32.7983	39.4149	61.6264	-157.181	223.99	-165.429	171.694	-18.8674	-85.2122	-90.4302	308.94	-113.053	280.327	-108.078	109.052	-92.7963	67.9157	-187.117	117.58	-113.411	63.444	-101.439	98.3648
31	5	3059.57	3.77911	4.49316	63.4852	55.3212	-98.5287	-164.251	-47.2191	167.422	22.5228	51.6285	55.0702	-2.31924	-33.9068	-32.4443	38.1405	63.18	-157.065	224.777	-166.388	172.302	-19.266	-85.3136	-80.4754	313.261	-131.502	295.582	-112.117	102.051	-91.8977	57.8799	-172.972	116.334	-113.89	60.1127	-98.2273	100.674
31	6	3137.94	3.76704	4.47578	63.7766	56.9158	-98.5287	-164.251	-47.2191	167.422	22.5228	51.6285	55.0702	-2.31924	-33.9068	-32.4443	38.1405	63.18	-157.065	224.777	-166.388	172.302	-19.266	-85.3136	-80.4133	313.32	-131.727	295.709	-112.063	101.923	-93.4566	74.0804	-192.972	112.29	-106.698	68.0827	-101.888	98.1528
32	1	2618.61	3.73766	4.44795	63.1109	55.9832	-96.9193	-170.037	-51.6892	154.059	42.5228	45.6621	55.0702	-2.31924	-33.9068	-32.4443	38.1405	63.18	-160.315	217.581	-158.686	168.085	-15.1929	-84.8809	-80.5317	313.189	-131.342	295.478	-112.08	102.085	-93.4566	74.0804	-192.972	112.29	-106.698	68.0827	-101.888	98.1528
32	2	2662.2	3.79037	4.40853	62.9212	54.4054	-98.9961	-155.708	-56.163	160.838	28.7306	50.776	55.314	-0.459622	-37.5644	-20.4354	26.9307	68.9637	-160.238	217.946	-159.175	167.962	-15.0408	-84.998	-81.2092	315.316	-133.422	295.928	-112.196	101.716	-96.5736	72.3656	-181.758	94.1287	-92.8788	62.4398	-103.125	97.7613
32	3	2681.17	3.79527	4.40486	60.9689	54.6272	-99.0379	-156.076	-55.7715	160.359	29.2212	50.6648	55.2961	0.562708	-39.1018	-19.7469	25.9818	69.3068	-159.73	216.942	-156.558	167.587	-16.5807	-83.6869	-87.0301	309.359	-115.13	284.489	-113.038	109.757	-96.6159	77.7564	-185.504	89.3457	-90.3324	62.052	-104.579	98.2841
32	4	2927.93	3.83434	4.37525	61.8244	57.0541	-99.0272	-156.453	-55.6138	159.899	29.8393	50.4467	55.1448	1.47114	-40.1153	-19.364	25.6189	69.3918	-154.481	231.658	-176.527	181.347	-24.5442	-88.1374	-85.576	308.697	-114.478	287.793	-111.493	108.918	-95.6762	88.8701	-202.319	89.459	-88.6845	66.8663	-105.405	98.3835
32	5	2910.19	3.82938	4.34354	61.9571	55.9977	-99.0326	-156.769	-55.423	159.689	30.1436	50.2984	55.0053	1.99878	-40.9749	-20.9891	26.8259	69.9475	-156.165	214.05	-156.678	161.904	-8.3228	-86.7612	-84.7334	308.207	-115.273	289.163	-111.606	108.273	-95.6012	88.3232	-201.619	89.2634	-88.4879	67.1087	-105.656	98.4824
32	6	2879.96	3.82104	4.33094	62.7275	58.0161	-99.0326	-156.769	-55.423	159.689	30.1436	50.2984	55.0053	1.99878	-40.9749	-20.9891	26.8259	69.9475	-156.165	214.05	-156.678	161.904	-8.3228	-86.7612	-84.7334	308.207	-115.273	289.163	-111.606	108.273	-94.931	102.74	-221.619	89.086	-85.9905	72.5993	-106.294	97.9678
33	1	2741.44	3.79837	4.31448	61.9118	56.7565	-96.7494	-169.803	-54.6987	147.535	50.5313	43.7084	54.8644	2.98005	-42.1193	-20.5166	26.4637	70.0169	-164.007	205.482	-143.381	172.616	-19.5121	-83.1664	-85.047	309.641	-116.857	290.52	-112.668	107.987	-94.8154	103.379	-221.035	90.113	-87.1923	71.948	-106.693	97.7684
33	2	2788.04	3.82247	4.29652	61.4746	55.3102	-99.5149	-150.064	-62.1759	157.667	32.0996	49.7734	55.6784	2.99507	-45.4594	-7.54192	14.1544	76.9007	-163.925	205.737	-143.725	172.565	-19.4314	-83.2242	-85.3255	310.339	-117.297	291.098	-113.489	108.03	-96.237	104.307	-217.463	81.6588	-80.5965	68.8548	-106.419	97.6789
33	3	2970.2	3.91379	4.35883	62.6968	54.7888	-99.5093	-153.544	-57.8863	156.312	33.2181	49.5531	55.687	3.79472	-47.1133	-5.91174	12.2823	77.4946	-162.912	205.315	-141.4	171.264	-20.7483	-81.6251	-76.5687	311.828	-133.879	299.937	-107.07	99.2521	-96.2902	103.881	-214.26	78.2774	-79.3307	66.8603	-107.319	98.6778
33	4	3017.43	3.93109	4.35546	61.9983	52.8693	-99.5093	-153.544	-57.8863	156.312	33.2181	49.5531	55.687	3.79472	-47.1133	-5.91174	12.2823	77.4946	-161.065	208.852	-146.692	174.197	-21.8571	-83.199	-76.5417	312.114	-133.189	300.343	-106.423	99.3423	-97.1736	88.9414	-194.26	78.6874	-81.3745	62.3022	-107.319	98.6778
33	5	3036.34	3.94289	4.37653	61.3063	50.9633	-99.3226	-154.134	-57.0781	156.936	32.4792	49.8052	56.031	1.87769	-46.0495	-5.87646	11.7622	78.4463	-160.528	210.965	-149.496	174.837	-21.918	-83.55	-77.1795	311.845	-129.941	300.482	-110.647	101.829	-95.0149	74.0855	-178.377	87.5316	-91.4582	53.4149	-98.9818	101.228
33	6	3505.76	3.92543	4.40763	62.0684	51.0801	-99.8847	-157.032	-53.4851	156.296	32.7618	49.3318	55.9786	2.80072	-47.4856	-4.41111	10.2299	78.6814	-160.417	213.266	-152.875	175.576	-21.7536	-84.3683	-79.2364	309.189	-140.823	307.301	-97.8039	84.6926	-94.9093	76.9343	-178.604	83.1073	-88.8923	54.293	-109.387	95.8495
34	1	3174.62	3.89289	4.38188	59.3256	47.3128	-97.1969	-172.295	-51.232	147.528	49.8321	44.0091	54.9752	8.07399	-58.9175	12.9539	-8.98618	79.7395	-160.133	213.869	-153.913	174.487	-20.5347	-84.6918	-79.7856	311.327	-142.564	306.672	-97.4112	84.6685	-94.7668	76.452	-176.453	86.0117	-92.2533	54.6056	-111.025	95.6311
34	2	3056.9	3.98724	4.36485	59.2161	46.3378	-97.1949	-172.41	-51.139	147.486	49.8884	43.9838	55.487	8.31874	-59.8935	23.786	-18.7661	85.7367	-161.161	227.189	-169.689	184.903	-28.862	-85.6481	-80.0141	311.463	-142.05	305.691	-97.5487	85.9657	-94.3147	68.9101	-156.991	76.6104	-88.1338	45.5193	-111.148	95.6201
34	3	3340.02	4.08764	4.34912	57.0342	46.5304	-97.4335	-175.219	-48.5339	145.619	51.8608	43.2013	55.1153	10.3744	-61.5093	22.7488	-17.5881	85.3072	-158.421	219.649	-153.142	179.252	-34.073	-78.5578	-85.8339	310.804	-129.746	289.443	-93.7684	93.6127	-92.7578	81.3158	-169.372	71.0036	-85.0057	46.244	-112.585	95.4969
34	4	3383.91	4.08965	4.32993	58.1191	49.4893	-97.4335	-175.219	-48.5339	145.619	51.8608	43.2013	55.1153	10.3744	-61.5093	22.7488	-17.5881	85.3072	-156.876	224.739	-159.714	183.812	-37.122	-79.7386	-85.7301	311.032	-129.254	289.848	-93.392	93.7324	-94.218	95.9539	-189.372	64.8186	-76.4891	51.2096	-112.585	95.4969
34	5	3488.45	4.10082	4.34926	58.5551	50.9017	-97.4839	-175.762	-48.071	145.635	51.9037	43.057	54.5911	12.5872	-65.2216	21.5086	-17.1885	87.0042	-153.965	240.993	-179.371	198.717	-48.9612	-81.3436	-86.212	310.139	-127.283	289.282	-94.0277	94.4644	-94.0548	93.7212	-187.277	66.2426	-77.3541	52.6959	-113.238	95.474
34	6	3467.22	4.0917	4.3297	60.0596	54.0631	-97.4865	-175.838	-48.009	145.637	51.9148	43.0372	54.5731	12.4691	-65.0457	20.9876	-16.7244	87.0398	-153.977	240.825	-179.185	198.536	-48.799	-81.3208	-83.7555	308.67	-126.203	290.85	-97.984	95.4161	-95.1636	112.574	-207.029	57.9059	-67.147	61.0999	-116.426	95.3774
35	1	3147.1	4.03018	4.27109	58.5923	52.9838	-95.7662	-176.942	-53.3985	142.468	59.7156	40.2667	54.4001	13.3999	-65.6467	20.0239	-15.6992	86.7479	-156.036	234.34	-172.331	187.995	-39.0398	-81.1118	-88.9271	307.496	-115.537	285.345	-101.338	101.206	-94.8936	111.131	-202.934	57.4713	-67.9762	61.7326	-119.186	95.163
35	2	3160.47	4.02636	4.22383	58.056	51.2285	-95.7674	-176.919	-53.4101	142.478	59.6985	40.2733	54.5128	13.346	-65.7158	22.0394	-17.515	87.8072	-159.582	217.007	-152.331	170.087	-24.3429	-79.2177	-88.927	307.496	-115.537	285.345	-101.338	101.206	-94.8936	111.131	-202.934	57.4713	-67.9762	61.7326	-119.186	95.163
35	3	3297.55	4.08537	4.2814	59.1371	50.4945	-96.1306	-180.127	-50.4042	142.538	59.8196	39.5163	53.6069	17.9029	-69.6592	17.9876	-13.5636	87.3012	-158.542	217.898	-151.812	171.246	-27.3032	-78.0182	-81.4943	305.677	-126.047	294.957	-98.3468	94.3265	-93.9556	103.568	-189.893	55.7555	-69.1465	60.2764	-122.893	94.9145
35	4	3249.72	4.08812	4.27805	58.0169	48.0499	-96.1775	-180.751	-49.8628	142.368	60.0435	39.3716	53.5236	18.3623	-69.9656	17.5535	-13.0952	87.1843	-157.647	220.427	-155.662	172.443	-27.2884	-79.1985	-82.731	306.892	-125.206	293.295	-98.1256	95.3032	-93.0498	87.4156	-170.059	62.0268	-77.2001	57.006	-123.756	94.8643
35	5	3300.37	3.98194	4.23979	55.0243	45.1549	-96.117	-179.892	-50.5029	141.076	61.2492	39.4771	53.3717	26.0383	-76.7544	22.0694	-17.5929	83.427	-157.763	217.561	-153.383	167.952	-22.6165	-79.9581	-87.1859	305.836	-115.44	282.379	-95.9972	99.2697	-92.0006	72.245	-152.302	67.1242	-82.094	64.7021	-135.148	94.4909
35	6	3325.83	3.97121	4.21763	56.2838	48.1862	-96.117	-179.892	-50.5029	141.076	61.2492	39.4771	53.3717	26.0383	-76.7544	22.0694	-17.5929	83.427	-157.763	217.561	-153.383	167.952	-22.6165	-79.9581	-87.1859	305.836	-115.44	282.379	-95.9972	99.2697	-95.4932	89.1627	-172.302	56.9002	-68.7681	68.8369	-134.82	93.3748
36	1	3203.75	3.96105	4.21263	56.3327	48.2004	-95.5536	-174.948	-55.4825	142.72	59.4945	40.5991	53.3717	26.0383	-76.7544	22.0694	-17.5929	83.427	-158.117	216.703	-153.462	165.971	-19.8763	-80.8812	-87.1859	305.836	-115.44	282.379	-95.9972	99.2697	-95.4932	89.1627	-172.302	56.9002	-68.7681	68.8369	-134.82	93.3748
36	2	3128.77	3.97215	4.22691	56.1231	47.9373	-95.6786	-177.015	-53.7138	142.274	60.1504	40.0902	53.7034	27.3486	-79.299	36.6598	-30.4377	92.8816	-166.283	233.505	-173.042	185.362	-35.8542	-80.7024	-86.0526	305.701	-117.286	283.983	-95.5544	98.1573	-95.5209	90.3266	-172.852	54.2285	-66.5743	71.495	-137.923	93.2997
36	3	3287.91	3.96225	4.23675	54.9063	48.7374	-95.7709	-177.652	-53.0939	142.423	60.0295	39.9475	53.5802	28.2074	-82.6684	32.5377	-28.1201	94.8637	-165.974	232.505	-171.278	184.714	-36.0541	-80.1476	-94.8883	303.97	-99.9294	271.041	-98.6035	107.643	-95.2817	91.9814	-173.683	52.7343	-65.7329	72.0201	-139.132	93.2388
36	4	3327.45	3.95303	4.1964	54.7144	47.3158	-95.8099	-178.078	-52.7333	142.379	60.1172	39.8317	53.3395	29.3669	-84.3285	32.7434	-28.3996	95.353	-168.039	215.253	-151.628	166.484	-20.8252	-78.7718	-94.3464	302.669	-99.4161	272.334	-99.0271	107.328	-95.2891	92.1343	-173.699	52.1777	-65.2451	72.3307	-139.58	93.233
36	5	3292.27	3.74701	4.1095	52.455	43.9841	-95.8134	-178.576	-52.3075	142.171	60.3597	39.7258	53.2399	29.7912	-84.6766	32.4399	-28.0459	95.3038	-172.062	213.025	-155.766	184.417	-34.655	-78.602	-93.5867	301.195	-99.2587	274.685	-100.092	107.265	-93.5407	74.828	-161.967	71.2203	-77.7298	76.8355	-140.232	93.2223
36	6	3383.08	3.6892	4.06434	53.3171	44.3773	-95.8607	-178.975	-51.9689	142.109	60.4648	39.6177	53.2589	30.4285	-85.6791	33.0053	-28.7003	95.5749	-172.008	213.244	-156.053	184.531	-34.7266	-78.6495	-99.6291	296.622	-88.7181	286.879	-119.634	107.239	-93.5479	75.2803	-162.291	70.8674	-77.6156	77.8339	-139.764	90.9114
37	1	3338.48	3.68738	4.06619	53.3799	44.619	-95.5536	-174.948	-55.4825	142.72	59.4945	40.5991	53.2589	30.4285	-85.6791	33.0053	-28.7003	95.5749	-171.555	215.87	-159.423	186.183	-35.7098	-79.2563	-99.6291	296.622	-88.7181	286.879	-119.634	107.239	-93.5479	75.2803	-162.291	70.8674	-77.6156	77.8339	-139.764	90.9114
37	2	3176.67	3.78766	4.04772	53.4586	43.0485	-95.5382	-175.301	-55.1667	142.617	59.622	40.5516	53.7635	29.1535	-84.6503	40.2296	-35.0763	99.2872	-171.572	216.734	-160.486	186.816	-36.1775	-79.3573	-98.9335	297.453	-90.3935	286.321	-118.35	107.485	-91.5918	68.4681	-142.266	64.5216	-77.4648	68.4364	-140.426	90.8493
37	3	3488.47	4.05186	4.08777	53.8513	41.9541	-95.6051	-176.27	-54.2301	142.56	59.7206	40.361	53.5768	29.9328	-85.3465	39.5092	-34.3216	99.2315	-165.803	210.2	-143.405	178.857	-38.9017	-72.9452	-90.3137	298.785	-105.562	288.531	-105.102	99.5647	-83.4407	77.846	-142.976	61.9782	-84.7789	60.1788	-141.232	90.7793
37	4	3481.8	4.09905	4.05361	54.3379	43.3847	-95.6051	-176.27	-54.2301	142.56	59.7206	40.361	53.5768	29.9328	-85.3465	39.5092	-34.3216	99.2315	-159.363	225.138	-163.405	189.294	-44.7874	-77.3035	-89.9926	299.535	-104.951	289.453	-104.036	99.7124	-83.4407	77.846	-142.976	61.9782	-84.7789	60.1788	-141.232	90.7793
37	5	3494.3	4.09843	4.07014	55.1721	43.7071	-95.3037	-174.6	-55.7665	140.917	61.2863	40.6699	53.4982	33.8498	-88.4969	42.6382	-36.8244	97.4496	-159.376	225.067	-163.329	189.229	-44.7346	-77.2958	-88.2842	299.756	-108.657	290.58	-101.213	97.394	-84.5585	70.5561	-130.486	49.8562	-75.6545	77.8669	-163.063	89.4448
37	6	3628.69	4.08619	4.04095	56.9557	47.4873	-95.3037	-174.6	-55.7665	140.917	61.2863	40.6699	53.4982	33.8498	-88.4969	42.6382	-36.8244	97.4496	-159.376	225.067	-163.329	189.229	-44.7346	-77.2958	-88.2842	299.756	-108.657	290.58	-101.213	97.394	-89.9835	88.8755	-150.486	35.1626	-56.2232	78.7972	-160.104	88.4508
38	1	3697.9	4.06172	4.01781	57.1518	46.7518	-95.4743	-176.792	-53.9345	140.37	62.0469	40.0129	52.7887	37.2022	-92.2132	42.2883	-36.2738	97.7385	-162.321	209.268	-144.851	174.96	-32.8825	-75.7214	-88.2489	299.755	-108.715	290.628	-101.199	97.3584	-89.9344	89.895	-151.051	32.5543	-53.6907	79.2854	-160.895	88.4051
38	2	3803.44	4.09721	4.06435	59.2697	47.7437	-95.6698	-178.494	-52.3096	140.403	62.0956	39.6256	52.217	40.0344	-95.5733	40.3888	-34.5052	98.2551	-162.094	210.857	-146.961	175.79	-33.3177	-76.0433	-79.5527	298.537	-121.937	302.309	-97.9364	88.8045	-89.3642	92.3193	-152.719	30.1464	-51.8946	79.8642	-162.149	88.3146
38	3	4078.77	4.21566	4.06022	58.2347	49.5783	-96.1203	-183.632	-47.4834	139.434	63.3049	38.4839	51.1106	45.855	-101.512	36.9646	-30.8312	98.2896	-157.79	211.918	-142.588	172.759	-36.4749	-72.6458	-87.7413	300.55	-109.232	282.996	-93.1419	97.401	-84.7218	101.804	-160.054	25.1491	-51.3747	80.8346	-165.477	88.0467
38	4	4015.41	4.26532	4.01034	58.7606	50.8332	-96.1203	-183.632	-47.4834	139.434	63.3049	38.4839	51.1106	45.855	-101.512	36.9646	-30.8312	98.2896	-150.411	226.585	-162.588	186.211	-44.0873	-77.7831	-87.3346	301.627	-108.199	284.554	-91.8953	97.6892	-84.739	101.917	-160.174	25.0285	-51.234	80.8513	-165.477	88.0467
38	5	4276.86	4.24867	4.02605	58.6367	52.2774	-96.3242	-185.195	-46.0375	139.688	63.1396	38.139	50.3284	49.7605	-106.915	31.2335	-26.0973	99.8184	-150.251	227.528	-163.833	187.273	-45.0018	-77.9331	-94.6764	300.332	-95.0527	275.879	-95.467	104.834	-84.7621	102.673	-160.516	23.5348	-49.9872	83.6151	-168.694	87.8565
38	6	4373.58	4.24124	4.00332	61.5547	56.6802	-96.3242	-185.195	-46.0375	139.688	63.1396	38.139	50.3284	49.7605	-106.915	31.2335	-26.0973	99.8184	-150.251	227.528	-163.833	187.273	-45.0018	-77.9331	-94.6764	300.332	-95.0527	275.879	-95.467	104.834	-87.0228	119.474	-177.253	6.20668	-29.9872	84.1389	-167.462	87.5545
39	1	4164.28	4.25911	4.01423	62.0897	57.9616	-95.5536	-174.948	-55.4825	142.72	59.4945	40.5991	50.3284	49.7605	-106.915	31.2335	-26.0973	99.8184	-148.728	239.842	-179.122	199.924	-54.3474	-80.0974	-94.6764	300.332	-95.0527	275.879	-95.467	104.834	-87.0228	119.474	-177.253	6.20668	-29.9872	84.1389	-167.462	87.5545
39	2	4169.42	4.2409	4.03632	59.2176	53.751	-95.7861	-177.109	-53.6039	141.623	60.7226	39.8832	50.0809	51.7032	-109.914	32.9196	-27.7017	100.625	-148.833	239.341	-178.553	199.433	-53.9357	-80.0551	-93.5147	297.414	-94.0595	278.368	-95.9842	103.959	-86.8537	105.097	-163.878	23.9994	-48.9514	84.3181	-167.925	87.5161
39	3	4399.23	4.29709	4.07991	60.618	54.2202	-96.2564	-180.981	-49.9474	141.815	60.7447	38.9953	49.0906	57.642	-116.817	27.7169	-22.9112	101.512	-149.22	232.005	-166.571	193.194	-52.4037	-76.7334	-88.4427	301.989	-108.299	276.234	-84.0911	98.1758	-86.9051	106.4	-164.007	19.916	-45.2925	86.39	-170.745	87.291
39	4	4499.45	4.29094	4.05876	63.582	58.5537	-96.2564	-180.981	-49.9474	141.815	60.7447	38.9953	49.0906	57.642	-116.817	27.7169	-22.9112	101.512	-149.221	232.001	-166.567	193.191	-52.4007	-76.7332	-88.4008	302.09	-108.2	276.406	-83.996	98.2017	-88.7259	122.063	-180.115	2.32967	-25.2925	88.1636	-170.745	87.291
39	5	4657.13	4.27649	4.05885	63.832	59.6102	-96.636	-183.849	-47.264	142.379	60.3441	38.3723	48.4474	61.1484	-120.563	21.2466	-17.051	102.114	-149.073	232.719	-167.732	193.994	-53.0541	-76.932	-92.8131	301.165	-100.251	271.286	-86.1817	102.492	-88.701	120.962	-178.35	1.86573	-24.795	89.6354	-172.744	87.1407
39	6	4723.12	4.23963	4.02743	64.1253	60.0939	-96.7269	-184.569	-46.613	142.448	60.3286	38.2021	48.2814	62.3487	-121.843	19.8123	-15.7396	102.288	-149.112	232.487	-167.47	193.752	-52.8468	-76.9116	-95.98	294.863	-85.9354	278.92	-103.303	107.188	-88.6823	121.465	-178.736	1.03461	-23.9493	89.6011	-170.192	86.5925
40	1	4785.22	4.20901	3.98326	64.3211	59.423	-95.7467	-176.532	-54.0227	142.675	59.6317	40.2045	47.5747	66.4712	-125.786	15.4055	-11.3554	102.298	-152.405	214.926	-147.47	176.517	-38.2124	-75.3224	-95.98	294.863	-85.9354	278.92	-103.303	107.188	-88.6823	121.465	-178.736	1.03461	-23.9493	89.6011	-170.192	86.5925
40	2	4635.61	4.22931	4.00612	64.0681	59.6909	-95.8326	-177.632	-53.1224	142.581	59.8453	39.915	48.1448	64.5148	-125.243	24.4924	-19.6896	106.831	-153.666	231.687	-167.317	194.077	-53.0389	-76.1964	-95.5745	292.449	-84.129	280.843	-104.894	107.079	-88.6625	121.639	-178.85	0.677331	-23.5932	89.5724	-170.22	86.5851
40	3	5027.34	4.3129	4.0662	66.5645	61.6381	-97.1603	-188.506	-42.9416	143.525	59.5511	37.4216	46.3911	75.4326	-136.917	11.0166	-6.95867	108.257	-152.453	226.466	-156.601	189.632	-54.1196	-72.4019	-89.433	296.326	-99.119	277.231	-89.08	101.01	-88.5516	123.032	-179.608	-2.42113	-20.5468	89.4913	-170.56	86.4983
40	4	4814.78	4.35333	4.04291	69.1266	64.5438	-97.3641	-190.326	-41.2964	143.667	59.5064	37.0536	45.4806	81.3684	-141.045	1.69939	2.71788	107.752	-148.455	241.099	-174.625	202.436	-63.5107	-74.9513	-86.7999	297.438	-103.929	282.11	-88.6389	98.5186	-88.5319	123.294	-179.832	-2.7825	-20.1805	89.4721	-170.51	86.5531
40	5	4866.54	4.34016	4.03547	68.3037	64.012	-97.6206	-192.263	-39.513	144.077	59.196	36.6472	45.5686	81.351	-141.923	3.76943	0.534972	108.42	-148.788	238.888	-172.688	199.61	-60.9376	-74.8827	-90.6324	298.573	-99.5243	276.606	-88.6522	101.327	-88.4455	122.357	-179.431	-1.79465	-20.6064	89.4669	-170.594	86.5282
40	6	5021.95	4.33451	4.01938	70.9705	67.1409	-97.6206	-192.263	-39.513	144.077	59.196	36.6472	45.5686	81.351	-141.923	3.76943	0.534972	108.42	-148.788	238.888	-172.688	199.61	-60.9376	-74.8827	-90.6324	298.573	-99.5243	276.606	-88.6522	101.327	-87.6405	134.596	-189.055	-21.448	-0.60636	87.3895	-169.862	86.3816
41	1	4906.34	4.3098	4.01709	71.1084	67.0831	-95.6842	-176.023	-54.5018	142.664	59.6188	40.3231	45.4711	82.9243	-144.157	3.3038	0.896925	109.053	-149.297	238.197	-172.789	200.63	-61.054	-75.353	-89.2496	297.762	-100.972	278.449	-88.156	100.021	-86.7173	134.82	-188.473	-23.2134	0.503929	86.5537	-170.043	86.4356
41	2	4999.99	4.32186	4.0014	70.5807	65.4536	-96.6207	-160.623	-61.4592	144.822	52.3589	43.7592	46.6616	77.9992	-138.846	13.702	-8.39921	112.024	-149.607	236.439	-171.07	198.001	-58.492	-75.3968	-82.8699	292.781	-105.303	288.98	-87.6698	94.4703	-85.8452	136.38	-189.755	-24.3795	0.848549	88.4726	-172.566	86.5944
41	3	5207.1	4.36044	4.02664	69.8708	65.6241	-97.3653	-169.734	-52.942	143.544	54.2831	41.7015	46.4378	79.903	-140.181	11.5519	-6.07533	111.498	-149.827	230.361	-161.296	192.784	-56.8587	-72.9096	-88.7051	298.203	-102.504	275.349	-82.3147	99.236	-83.6117	140.298	-193.481	-25.5725	-0.10737	92.474	-177.752	86.9913
41	4	5108.95	4.34764	4.01535	71.0083	66.565	-97.3653	-169.734	-52.942	143.544	54.2831	41.7015	45.4358	85.7916	-143.554	0.511887	5.44386	110.44	-149.827	230.361	-161.296	192.784	-56.8587	-72.9096	-88.4689	298.825	-102.054	276.318	-81.8162	99.3623	-81.5269	136.516	-187.097	-45.5725	19.1931	89.3205	-177.752	86.9913
41	5	5238.26	4.35322	4.04257	70.1744	66.8898	-97.6109	-171.963	-50.8505	143.781	54.1821	41.2226	45.4943	86.0406	-144.437	1.76778	4.09531	110.908	-149.846	230.26	-161.178	192.682	-56.774	-72.8985	-96.2759	300.267	-90.8863	266.791	-85.4031	107.351	-79.1809	139.449	-189.102	-49.0024	20.0874	91.8282	-181.894	86.9283
41	6	5202.87	4.31602	4.00492	70.4155	66.9873	-97.6418	-172.332	-50.55	143.668	54.344	41.1161	45.4938	86.4037	-144.96	1.88782	3.96308	111.043	-149.849	230.246	-161.162	192.668	-56.7624	-72.897	-97.5642	292.685	-77.4375	278.492	-104.368	110.882	-78.959	139.562	-189.22	-49.4508	20.2839	92.4853	-179.633	86.5063
42	1	5286.72	4.30231	3.9646	69.9318	65.6723	-97.5707	-172.421	-50.718	143.636	54.5195	41.0985	45.5173	86.7002	-145.966	3.36571	2.39026	111.482	-153.305	213.135	-141.162	176.195	-43.1433	-70.9976	-97.229	292.155	-77.3657	278.456	-103.794	110.68	-78.959	139.562	-189.22	-49.4508	20.2839	92.4853	-179.633	86.5063
42	2	5135.09	4.32994	3.99865	68.9943	65.2123	-97.5971	-173.095	-50.2291	143.313	54.9501	40.883	46.5375	81.6844	-141.059	12.3051	-5.90049	113.914	-154.558	228.172	-158.558	196.172	-60.6946	-71.4727	-96.8819	289.996	-75.9822	279.892	-104.783	110.45	-78.4525	137.675	-187.484	-48.9082	19.5168	92.7866	-180.41	86.7675
42	3	5085.22	4.30558	4.01522	71.2358	67.8971	-97.5971	-173.095	-50.2291	143.313	54.9501	40.883	45.0689	88.5768	-142.832	-7.09065	14.0995	110.653	-154.515	227.667	-157.719	195.682	-60.5285	-71.2607	-96.8742	289.997	-75.9963	279.89	-104.766	110.443	-78.4525	137.675	-187.484	-48.9082	19.5168	92.7866	-180.41	86.7675
42	4	4847.79	4.30112	4.01031	70.9422	66.4205	-97.5971	-173.095	-50.2291	143.313	54.9501	40.883	45.0689	88.5768	-142.832	-7.09065	14.0995	110.653	-154.515	227.667	-157.719	195.682	-60.5285	-71.2607	-96.3205	291.129	-75.9724	281.23	-103.47	110.357	-76.7973	121.539	-169.857	-68.9082	39.2468	89.7596	-180.41	86.7675
42	5	4780.09	4.29751	3.99905	71.6195	66.4435	-97.6628	-173.857	-49.5585	143.275	55.0609	40.711	45.098	89.0197	-143.64	-6.55452	13.5132	110.947	-154.532	227.588	-157.63	195.606	-60.4647	-71.2516	-100.925	293.469	-69.8192	290.751	-121.809	119.079	-76.4657	120.631	-169.619	-72.1774	38.3129	91.707	-182.483	86.7627
42	6	4583.18	4.26679	3.9688	72.9125	66.9875	-97.6628	-173.857	-49.5585	143.275	55.0609	40.711	45.098	89.0197	-143.64	-6.55452	13.5132	110.947	-154.532	227.588	-157.63	195.606	-60.4647	-71.2516	-101.225	287.926	-62.9792	307.241	-141.809	118.895	-76.4657	120.631	-169.619	-72.1774	38.3129	91.707	-179.23	86.2453
43	1	4590.88	4.20711	3.89338	72.7309	66.0888	-97.1399	-174.946	-49.079	141.742	56.9151	40.6193	45.0574	89.5142	-144.418	-6.07063	13.0881	111.211	-158.837	208.715	-138.713	177.583	-45.6182	-68.9012	-101.197	286.838	-61.6456	307.846	-143.341	119.967	-76.2792	119.09	-171.779	-70.4844	39.1397	94.1843	-180.432	88.2133
43	2	4358.84	4.31771	3.86416	70.2815	64.5893	-97.1833	-175.46	-48.6558	141.572	57.1448	40.4809	46.9551	80.2587	-135.862	11.0419	-3.01212	115.622	-158.984	225.213	-157.769	197.52	-63.1428	-69.7709	-97.4692	274.736	-54.6987	309.141	-137.518	118.163	-76.0294	119.095	-171.737	-71.7304	40.0616	95.4406	-181.779	88.3185
43	3	4346.82	4.4124	3.85136	68.7222	63.1823	-97.2251	-175.877	-48.2884	141.548	57.2038	40.3806	47.0182	80.1021	-135.918	11.6511	-3.63668	115.752	-157.714	219.266	-147.197	191.067	-60.7017	-67.3026	-90.0821	270.61	-60.2833	301.483	-117.04	113.436	-75.3982	119.463	-171.965	-72.8834	40.6687	96.0785	-182.779	88.3617
43	4	4532.82	4.11206	3.8231	66.9479	60.1901	-99.6067	-177.813	-40.6809	150.062	43.2061	45.0414	43.5878	77.616	-125.837	20.9241	-14.4379	111.537	-157.217	221.306	-149.62	192.081	-61.492	-67.5469	-93.9247	278.887	-68.027	310.626	-125.612	112.299	-73.1597	124.42	-168.499	-91.2383	56.3963	105.012	-198.484	87.071
43	5	4708.73	4.13174	3.8331	67.0771	60.9285	-99.5721	-178.161	-40.464	149.832	43.524	44.9342	43.5673	77.6878	-125.879	20.7971	-14.2977	111.524	-153.714	237.228	-170.057	204.613	-72.3165	-70.7639	-92.9424	276.201	-69.7784	312.21	-121.528	108.235	-73.457	120.145	-167.388	-92.9683	60.4387	105.431	-199.897	87.1204
43	6	4457.92	4.09273	3.78929	68.2342	61.6632	-99.605	-178.593	-40.1336	149.722	43.6981	44.8065	43.4853	78.4202	-126.665	20.2378	-13.7108	111.62	-153.753	236.963	-169.773	204.237	-71.9746	-70.7485	-95.0591	273.141	-63.6546	327.182	-142.155	109.116	-73.146	119.985	-167.26	-94.2342	61.4103	106.596	-198.043	86.8748
44	1	3799.63	4.04888	3.74246	67.451	59.9747	-97.9826	-177.133	-46.2802	146.918	50.0239	43.1216	43.4852	78.4207	-126.665	20.2368	-13.7097	111.619	-158.399	221.175	-151.878	184.237	-54.4919	-68.6641	-95.0591	273.141	-63.6546	327.182	-142.155	109.116	-73.146	119.985	-167.26	-94.2342	61.4103	106.596	-198.043	86.8748
44	2	3501.85	4.17656	3.75448	64.7813	57.9582	-98.133	-178.779	-44.9223	146.628	50.5064	42.6738	45.6684	72.7103	-124.089	35.4981	-27.8797	118.342	-160.945	225.605	-158.012	196.14	-64.3463	-69.0544	-86.3288	258.767	-58.5759	320.349	-122.822	105.377	-71.345	119.544	-166.834	-98.7393	64.3165	110.118	-202.182	87.2774
44	3	3901.04	4.19485	3.80129	64.4261	58.7341	-98.3101	-180.616	-43.288	146.781	50.5006	42.27	45.1156	75.3887	-127.506	30.9416	-23.8041	119.395	-161.005	224.904	-157.107	195.355	-63.735	-68.9281	-98.9772	267.997	-48.1264	308.308	-130.544	117.347	-66.1561	123.033	-170.904	-107.632	69.2228	113.395	-207.619	87.5014
44	4	3277.32	4.11512	3.86081	63.1947	56.4447	-97.7299	-180.002	-44.7347	141.395	56.4245	42.1323	45.0672	76.916	-129.426	32.3499	-24.9279	119.756	-167.79	221.926	-154.685	192.468	-60.4787	-61.2984	-104.102	266.232	-43.5793	316.638	-145.236	118.564	-66.0957	115.609	-168.126	-120.819	85.7555	109.652	-200.163	91.0427
44	5	3754.54	4.11894	3.86728	62.6196	56.6134	-97.6729	-179.759	-44.9762	141.195	56.6199	42.1822	44.9705	77.3852	-129.836	32.05	-24.5398	119.732	-165.152	236.433	-174.769	202.876	-69.4373	-65.4	-105.457	263.853	-44.2414	314.254	-137.338	114.248	-67.2188	108.036	-165.705	-122.753	92.487	108.14	-200.726	91.0333
44	6	3849.33	4.10735	3.85165	60.3468	52.736	-97.6871	-179.979	-44.8069	141.1	56.7521	42.1154	44.9418	77.83	-130.346	31.9254	-24.411	119.801	-164.838	236.273	-175.297	201.872	-68.0404	-65.9532	-105.247	264.143	-45.0127	313.637	-136.264	113.919	-63.0595	92.3629	-145.888	-142.548	108.948	92.7778	-190.365	89.1951
45	1	3501.34	4.02307	3.79058	61.6374	52.3693	-95.5536	-174.948	-55.4825	142.72	59.4945	40.5991	44.9418	77.83	-130.346	31.9254	-24.411	119.801	-165.01	235.591	-174.565	200.763	-67.0262	-65.9078	-104.542	269.898	-55.268	325.263	-141.969	111.148	-63.0595	92.3629	-145.888	-142.548	108.948	92.7778	-190.365	89.1951
45	2	3389.8	4.1408	3.73756	58.9351	50.3917	-95.6426	-175.684	-54.83	142.719	59.5592	40.4238	46.9144	73.2591	-128.927	41.9169	-34.6403	124.611	-165.105	235.264	-174.234	200.431	-66.7185	-65.8889	-96.1639	257.536	-51.7705	317.011	-121.435	107.763	-62.9976	92.1624	-145.666	-142.947	109.073	94.3393	-191.995	89.2644
45	3	3461.58	4.20895	3.72944	60.4643	53.1362	-95.8351	-177.742	-52.9841	142.589	59.8567	39.9445	46.4448	76.7117	-133.443	39.4948	-32.4274	125.721	-163.927	230.283	-165.887	195.767	-64.428	-64.7356	-90.2528	254.286	-56.9873	315.429	-109.949	102.604	-62.8687	109.017	-163.774	-129.274	95.5122	99.9384	-195.942	89.3364
45	4	3280.12	4.21474	3.74399	58.7515	49.5164	-95.8351	-177.742	-52.9841	142.589	59.8567	39.9445	46.4448	76.7117	-133.443	39.4948	-32.4274	125.721	-163.927	230.283	-165.887	195.767	-64.428	-64.7356	-90.0139	255.511	-57.2569	315.716	-109.08	102.669	-61.3497	89.0968	-143.774	-144.88	109.969	98.317	-195.942	89.3364
45	5	5281.89	4.1957	3.83489	58.2273	49.6919	-95.7394	-177.157	-53.5954	141.033	61.4732	39.93	46.525	78.7878	-136.059	40.6546	-33.5514	125.906	-165.795	228.999	-172.614	189.977	-54.5722	-73.2385	-109.031	267.331	-47.1047	302.676	-116.239	112.297	-62.3575	83.5458	-140.985	-147.831	115.388	99.7	-205.572	88.6706
45	6	4374.57	4.14062	3.78002	60.0135	50.6208	-95.7394	-177.157	-53.5954	141.033	61.4732	39.93	46.525	78.7878	-136.059	40.6546	-33.5514	125.906	-165.795	228.999	-172.614	189.977	-54.5722	-73.2385	-107.838	259.332	-40.3262	320.991	-136.239	110.012	-62.3574	83.5457	-140.985	-147.831	115.388	99.7	-201.196	88.0774
46	1	4241.42	4.13386	3.76982	60.2502	50.7583	-95.5536	-174.948	-55.4825	142.72	59.4945	40.5991	46.3968	81.6318	-139.498	40.1347	-33.048	126.37	-165.888	227.289	-171.256	187.367	-51.9593	-73.5471	-107.838	259.332	-40.3262	320.991	-136.239	110.012	-62.3574	83.5457	-140.985	-147.831	115.388	99.7	-201.196	88.0774
46	2	4162.12	4.18387	3.73238	61.0865	53.6494	-95.5922	-175.553	-55.0073	142.504	59.7905	40.4431	47.6371	76.778	-135.372	48.6577	-40.8267	128.793	-166.047	235.487	-181.116	198.248	-60.8571	-74.3099	-104.77	255.27	-40.9545	319.428	-129.447	107.651	-65.1473	99.9373	-158.597	-128.866	99.1904	103.556	-202.552	88.3707
46	3	4252.95	4.25031	3.73794	59.8051	52.5458	-95.665	-176.135	-54.4723	142.575	59.7617	40.3086	47.5879	78.2285	-138.609	46.9844	-39.9217	130.497	-164.907	231.451	-173.708	194.688	-59.5891	-72.6916	-97.3287	251.516	-46.179	311.175	-109.606	103.202	-64.8104	99.4704	-158.019	-129.671	99.5865	104.599	-203.833	88.4001
46	4	4065.2	4.25831	3.75573	58.2769	49.1636	-95.665	-176.135	-54.4723	142.575	59.7617	40.3086	47.5879	78.2285	-138.609	46.9844	-39.9217	130.497	-164.907	231.451	-173.708	194.688	-59.5891	-72.6916	-97.0417	252.57	-46.5378	311.467	-108.887	103.248	-62.6735	80.1382	-138.019	-145.571	113.818	102.394	-203.833	88.4001
46	5	5061.54	4.29768	3.81601	59.7057	50.391	-95.8615	-177.775	-52.9678	142.768	59.6952	39.9309	47.5538	80.6297	-148.082	41.3303	-38.2106	137.196	-164.815	230.904	-173.561	192.753	-57.4888	-72.8938	-111.327	265.318	-39.3073	303.579	-120.865	115.09	-62.8138	78.6703	-137.119	-146.191	114.632	104.8	-207.151	88.4132
46	6	4527.01	4.25095	3.76651	60.5473	48.5937	-95.8474	-178.069	-52.7327	142.474	60.0285	39.8684	47.5159	81.2477	-148.849	41.2185	-38.0753	137.357	-164.827	230.777	-173.425	192.591	-57.343	-72.8911	-109.779	258.714	-36.4932	322.698	-139.697	110.94	-59.2034	62.4385	-120.006	-166.427	131.781	101.328	-202.171	87.8788
47	1	4429.4	4.24203	3.75851	60.4169	48.234	-95.5536	-174.948	-55.4825	142.72	59.4945	40.5991	47.5159	81.2477	-148.849	41.2185	-38.0753	137.357	-165.202	227.828	-170.337	188.984	-54.0686	-72.7845	-109.779	258.714	-36.4933	322.698	-139.697	110.94	-59.2034	62.4385	-120.006	-166.427	131.781	101.328	-202.171	87.8788
47	2	4142.16	4.30018	3.7061	56.2553	44.1025	-95.603	-175.529	-54.9786	142.623	59.6554	40.4629	49.5603	71.2319	-137.95	55.7526	-50.6498	139.462	-168.612	217.336	-159.454	180.352	-46.1975	-71.9813	-102.054	248.772	-35.0903	312.279	-117.73	107.539	-59.2002	62.6803	-120.684	-167.181	132.589	102.052	-202.709	88.0384
47	3	4283.05	4.36558	3.72271	55.9624	44.583	-95.7844	-177.094	-53.5399	142.781	59.613	40.1024	49.1213	74.4488	-142.822	53.557	-48.8745	141.089	-167.368	216.056	-155.836	179.28	-46.6507	-70.9074	-95.3538	242.838	-38.6606	307.041	-101.175	102.361	-59.1674	65.6787	-123.599	-164.361	129.626	103.675	-204.533	87.9393
47	4	4197.66	4.35918	3.69488	57.4009	47.0886	-95.8124	-177.597	-53.1281	142.623	59.8365	39.982	49.0403	75.4368	-144.001	53.1963	-48.4929	141.313	-167.187	216.623	-156.578	179.527	-46.7947	-71.0183	-95.8707	245.627	-39.9693	306.869	-101.458	103.002	-62.3718	77.4845	-136.203	-145.209	113.683	106.38	-205.283	88.1397
47	5	4842.53	4.46532	3.85796	59.8527	50.0508	-95.0819	-176.26	-54.6097	136.462	66.401	39.8672	49.7991	82.1298	-151.177	61.1237	-55.5891	139.358	-163.676	239.503	-185.096	199.887	-64.4336	-75.384	-102.023	253.74	-39.7938	297.872	-99.7512	108.051	-62.5115	50.5592	-103.431	-142.239	108.816	122.129	-231.247	88.0052
47	6	4880.8	4.44747	3.80896	59.4321	50.8091	-95.1634	-177.622	-53.4925	135.858	67.1723	39.5175	49.7369	83.9583	-153.535	61.1209	-55.5356	139.829	-163.688	238.703	-184.375	198.613	-63.2201	-75.4624	-100.69	252.733	-41.2193	297.955	-97.4486	106.529	-64.88	69.4443	-124.296	-134.408	103.85	112.572	-219.574	87.1993
48	1	5165.92	4.48126	3.86493	61.0088	52.6428	-95.6414	-175.708	-54.7696	142.775	59.4919	40.4255	48.7919	91.4234	-166.325	55.4036	-51.2036	144.999	-162.984	241.586	-189.259	201.266	-64.3268	-77.1388	-89.412	242.055	-48.563	299.279	-80.6606	95.4436	-64.1769	68.9488	-123.419	-135.827	104.632	113.455	-221.253	87.2327
48	2	4959.13	4.53416	3.83874	58.0009	49.9613	-95.6806	-176.428	-54.1602	142.533	59.8242	40.263	51.2155	75.6996	-147.597	71.5564	-64.9513	145.695	-165.407	243.013	-193.722	204.819	-65.6214	-78.1761	-94.6257	250.703	-47.2384	287.311	-76.6039	102.304	-64.1593	68.8864	-123.731	-136.672	105.513	114.355	-221.982	87.3777
48	3	4861.97	4.53558	3.81881	59.3715	52.8269	-95.6806	-176.428	-54.1602	142.533	59.8242	40.263	51.2155	75.6996	-147.597	71.5564	-64.9513	145.695	-165.171	242.072	-191.989	204.001	-65.3115	-77.7737	-94.6357	250.722	-47.241	287.298	-76.6055	102.314	-68.0523	86.6886	-143.731	-119.553	91.8063	117.962	-221.982	87.3777
48	4	4916.71	4.53657	3.81642	57.834	49.2638	-96.2642	-176.629	-53.4216	143.698	58.4607	40.0186	51.567	74.8737	-147.229	72.8277	-66.6919	145.653	-164.317	238.316	-188.509	199.277	-60.3729	-78.7169	-94.9857	252.327	-47.3685	287.533	-76.811	102.836	-65.222	68.5906	-123.891	-133.805	103.642	115.733	-222.707	87.3764
48	5	5612.73	4.64127	3.98115	60.3468	51.9829	-95.6983	-177.348	-53.2436	138.004	64.7939	39.4762	51.9021	82.0942	-154.115	77.1531	-70.1937	143.56	-163.677	246.92	-200.283	209.669	-68.0484	-82.0842	-102.628	259.219	-46.3544	282.048	-77.5389	106.799	-65.3185	51.1231	-103.968	-135.252	104.307	131.201	-246.528	88.6447
48	6	5816.44	4.62257	3.93919	58.5056	49.7974	-95.7337	-178.185	-52.5264	137.788	65.0842	39.3124	51.8094	83.458	-155.915	76.7909	-69.758	143.991	-163.609	246.387	-199.96	207.837	-66.1291	-82.2709	-103.452	260.759	-46.6596	281.611	-78.3182	107.66	-62.3697	55.2072	-108.137	-145.56	113.157	112.73	-229.249	87.3671
49	1	4352.11	4.64643	3.9933	58.9902	50.7758	-95.8562	-178.569	-52.1444	139.079	63.7131	39.3285	51.5643	86.1097	-161.736	75.5424	-69.4353	146.703	-163.774	245.401	-199.048	206.616	-65.0036	-82.2355	-93.3815	247.938	-50.2473	283.347	-63.8678	96.9857	-62.3613	57.3766	-110.575	-143.966	111.607	114.665	-231.131	87.4322
49	2	4303.93	4.64933	3.99183	58.3246	50.5179	-95.9064	-179.343	-51.4756	138.781	64.0851	39.1538	53.5179	70.7841	-143.168	88.3661	-80.1217	147.081	-167.412	253.723	-213.958	221.582	-74.4353	-85.5097	-94.224	251.028	-52.3665	282.932	-64.4485	97.5997	-62.4055	57.5451	-111.141	-144.439	112.234	115.768	-232.049	87.629
49	3	4173.72	4.68045	3.99898	57.6427	48.9741	-96.0472	-180.666	-50.3293	138.193	64.7962	38.7634	53.456	72.4712	-145.378	88.7007	-80.4215	147.438	-166.238	247.243	-202.978	214.955	-70.9692	-83.0739	-100.925	272.345	-62.1887	267.376	-58.378	104.77	-62.4829	57.8811	-111.807	-143.467	111.43	118.024	-234.047	87.8962
49	4	4063.49	4.67997	3.97248	59.0904	51.6587	-96.0801	-181.073	-49.9981	138.086	64.9551	38.6549	53.4238	73.6758	-146.95	88.8558	-80.5599	147.802	-165.813	245.792	-201.902	212.538	-68.371	-83.6193	-101.333	273.751	-62.269	267.521	-58.8449	105.368	-67.4855	73.8091	-130.085	-124.1	96.5146	122.737	-235.28	88.2021
49	5	3651.81	4.74297	4.06695	59.8273	51.3279	-96.1597	-181.578	-49.53	138.228	64.8441	38.5342	53.8977	69.8519	-150.901	88.0644	-83.6697	154.777	-165.927	245.07	-201.204	211.677	-67.6095	-83.5394	-117.135	290.053	-56.5659	262.135	-73.9642	118.697	-67.579	70.9285	-128.705	-127.033	100.484	122.983	-236.736	88.2886
49	6	4275.84	4.67806	4.00782	59.0155	49.6093	-96.0832	-181.013	-50.023	137.977	65.0491	38.6569	53.8229	71.785	-152.74	88.1201	-83.4952	154.407	-165.962	246.676	-203.322	213.508	-68.9098	-84.257	-115.156	281.311	-44.3472	273.464	-90.5051	120.791	-63.9243	60.8259	-118.672	-142.935	114.396	120.875	-232.158	88.5479
50	1	4145.17	4.66791	4.00184	58.7861	49.488	-95.5536	-174.948	-55.4825	142.72	59.4945	40.5991	53.8229	71.785	-152.74	88.1201	-83.4952	154.407	-166.011	246.257	-203.774	212.761	-67.7421	-84.8773	-114.517	281.623	-46.1668	271.26	-86.8017	119.906	-63.9243	60.8259	-118.672	-142.935	114.396	120.875	-232.158	88.5479
50	2	4076.54	4.70721	3.99687	57.2367	47.9925	-95.6281	-175.651	-54.8891	142.645	59.6613	40.4089	54.8475	64.2481	-142.65	95.3659	-89.2026	154.027	-165.94	245.514	-203.34	211.365	-66.3672	-85.004	-109.498	286.332	-59.8799	259.776	-64.7387	114.458	-63.9721	61.0425	-119.471	-143.363	114.928	122.495	-233.496	88.7722
50	3	4058.42	4.7482	4.01498	57.2439	47.7651	-95.7457	-176.493	-54.1216	142.794	59.583	40.1972	54.7546	66.4068	-147.613	95.6755	-90.3322	156.578	-165.162	241.275	-195.896	207.173	-64.4206	-83.1282	-103.351	285.841	-71.2362	252.763	-45.3215	106.608	-64.0567	61.6256	-120.264	-142.584	114.176	124.413	-235.3	88.9126
50	4	3991.36	4.74893	3.9861	59.1356	51.0532	-95.8073	-177.404	-53.401	142.464	60.048	39.9431	54.5081	70.2852	-152.351	95.6583	-90.031	157.518	-164.817	239.475	-194.413	204.348	-61.5059	-83.6189	-103.555	287.013	-71.2439	253.36	-45.9357	107.092	-68.6611	78.9577	-140.638	-123.659	99.533	130.371	-237.202	89.3045
50	5	3610.04	4.78643	4.06228	60.1087	51.0183	-95.9454	-178.344	-52.5288	142.726	59.852	39.7198	54.2654	72.58	-159.011	95.0245	-90.6549	161.602	-165.409	238.023	-193.232	203.02	-60.6393	-83.8697	-114.608	301.094	-68.7846	250.55	-58.8151	117.954	-68.4256	76.1431	-138.785	-126.713	103.028	131.312	-239.372	89.4723
50	6	3823.17	4.78163	4.04877	58.0552	47.1233	-96.0044	-179.027	-51.9466	142.629	60.0235	39.5558	54.2033	73.8484	-160.646	94.8699	-90.4571	161.922	-165.385	237.427	-192.77	201.9	-59.5491	-83.9425	-113.293	300.368	-71.1152	249.795	-55.4289	115.807	-63.31	61.2273	-120.517	-147.301	119.623	115.331	-228.245	88.466
51	1	3682.23	4.78057	4.04888	58.3137	47.3605	-95.5536	-174.948	-55.4825	142.72	59.4945	40.5991	54.1083	75.6656	-163.212	94.7289	-90.3516	162.632	-165.385	237.427	-192.77	201.9	-59.5488	-83.9425	-113.293	300.368	-71.1152	249.795	-55.4289	115.807	-63.31	61.2273	-120.517	-147.301	119.623	115.331	-228.245	88.466
51	2	3653.68	4.75891	4.03868	56.6472	45.9779	-95.5536	-174.948	-55.4825	142.72	59.4945	40.5991	55.5482	61.703	-143.212	103.394	-96.5882	159.361	-167.019	238.699	-199.327	203.424	-58.9212	-85.5675	-112.616	300.048	-72.1027	249.068	-53.377	114.913	-63.31	61.2273	-120.517	-147.301	119.623	115.331	-228.245	88.466
51	3	3513.05	4.79836	4.05789	57.1493	46.6179	-95.7467	-176.481	-54.1096	142.878	59.4815	40.212	55.353	65.6163	-149.938	103.665	-97.4431	161.927	-166.35	235.015	-192.88	199.707	-57.0991	-83.9931	-106.706	298.051	-82.3034	242.307	-34.3558	106.665	-63.4608	62.2431	-122.032	-145.89	118.242	119.169	-231.783	88.726
51	4	3511.13	4.80189	4.02662	59.1821	49.9631	-95.827	-177.599	-53.2148	142.515	59.9997	39.9116	55.0706	71.0678	-156.624	103.713	-97.0573	163.248	-165.933	232.597	-190.735	195.822	-53.2155	-84.5469	-106.728	299.251	-82.2437	243.435	-35.1788	107.113	-67.8578	79.0798	-141.985	-127.208	103.784	125.515	-234.047	89.1779
51	5	3106.37	4.83655	4.08458	59.8761	50.2097	-95.9833	-178.645	-52.2431	142.801	59.7872	39.6616	54.9695	73.7876	-162.919	103.849	-98.06	166.492	-166.007	231.92	-190.044	195.019	-52.5184	-84.4966	-116.676	313.474	-81.5602	242.469	-48.335	116.993	-67.5757	77.4026	-140.66	-128.925	105.431	127.28	-236.478	89.3498
51	6	3259.51	4.83691	4.08083	58.0153	46.6586	-96.0603	-179.455	-51.556	142.693	59.9837	39.4606	54.9341	75.3018	-164.897	103.845	-98.003	166.879	-166.006	231.447	-189.617	194.27	-51.827	-84.5232	-115.314	312.017	-83.1289	241.688	-44.9198	114.837	-62.9222	61.4782	-121.807	-149.157	121.957	114.89	-228.549	88.6757
52	1	3261.76	4.83535	4.08071	58.1452	46.9117	-95.5536	-174.948	-55.4825	142.72	59.4945	40.5991	54.8715	77.255	-167.7	103.823	-98.0001	167.668	-166.011	231.352	-189.526	194.147	-51.7153	-84.523	-115.314	312.017	-83.1289	241.688	-44.9198	114.837	-62.9222	61.4782	-121.807	-149.157	121.957	114.89	-228.549	88.6757
52	2	3206.7	4.81265	4.07305	57.1172	45.2047	-95.5542	-174.95	-55.4803	142.721	59.4936	40.5985	56.0898	63.6073	-147.7	110.237	-102.392	163.52	-167.337	230.238	-193.151	194.84	-50.76	-85.9144	-115.308	312.012	-83.135	241.681	-44.902	114.829	-62.9222	61.4782	-121.807	-149.157	121.957	114.89	-228.549	88.6757
52	3	3033.52	4.85006	4.09166	57.3399	46.4654	-95.7759	-176.648	-53.9556	142.915	59.456	40.168	55.9203	68.5877	-155.737	110.635	-103.337	166.103	-166.675	227.461	-187.645	192.13	-49.7724	-84.4364	-109.337	308.113	-91.6237	234.715	-25.8721	106.428	-63.0797	62.6104	-123.43	-147.615	120.432	118.997	-232.339	88.9488
52	4	3114.05	4.85307	4.05954	59.2058	49.8248	-95.8768	-178.014	-52.86	142.485	60.0719	39.8042	55.7073	75.1774	-163.912	110.961	-103.109	167.739	-166.327	223.779	-184.102	186.67	-44.5077	-84.9749	-109.261	309.312	-91.4724	236.247	-26.9587	106.885	-67.3259	79.1452	-143.226	-129.258	106.273	125.827	-235.003	89.4884
52	5	2750.02	4.88326	4.11545	60.1003	49.9269	-96.062	-179.227	-51.7334	142.811	59.8306	39.5118	55.7485	78.1596	-169.92	111.715	-104.459	170.409	-166.779	222.36	-182.717	185.48	-43.6934	-85.0761	-118.332	323.647	-92.3256	237.053	-40.4614	115.845	-67.2623	77.0269	-141.761	-131.062	108.329	127.794	-237.72	89.6885
52	6	2814.53	4.88655	4.11776	58.4599	46.7428	-96.1561	-180.157	-50.9433	142.704	60.0382	39.278	55.7545	79.7279	-171.992	111.872	-104.551	170.819	-166.793	222.136	-182.486	185.192	-43.4369	-85.0744	-116.987	321.752	-93.2425	236.169	-37.1204	113.856	-63.1184	61.0272	-123.1	-150.019	123.879	117.717	-231.742	89.215
53	1	2799.11	4.8722	4.10194	58.2572	45.9966	-95.5536	-174.948	-55.4825	142.72	59.4945	40.5991	55.7545	79.7279	-171.992	111.872	-104.551	170.819	-167.339	215.025	-175.089	176.703	-35.9398	-84.8915	-116.987	321.752	-93.2425	236.169	-37.1204	113.856	-63.1184	61.0272	-123.1	-150.019	123.879	117.717	-231.742	89.215
53	2	2545.22	4.8891	4.11857	57.3854	45.8942	-96.1237	-178.129	-52.3557	143.304	59.1864	39.6907	56.7356	70.9969	-159.357	117.706	-109.093	168.365	-168.286	211.348	-173.221	175.069	-33.8576	-85.3838	-111.126	315.112	-97.7787	227.924	-18.4378	106.203	-63.2759	62.1146	-124.846	-148.643	122.62	122.324	-235.909	89.6136
53	3	2332.66	4.9194	4.15572	58.7576	46.6421	-96.3048	-179.32	-51.2476	143.607	58.9626	39.4064	56.8019	74.3809	-165.68	118.659	-110.574	170.868	-168.106	211.354	-172.733	175.126	-34.1775	-85.1135	-119.263	330.372	-100.712	229.079	-31.4182	114.527	-63.3838	63.0324	-126.061	-147.817	121.828	125.106	-238.559	89.8156
53	4	2500.99	4.93002	4.13636	60.5006	50.9925	-96.3981	-180.347	-50.3906	143.437	59.2479	39.1435	56.7952	76.0015	-167.781	118.896	-110.721	171.261	-166.173	220.57	-183.416	182.745	-40.385	-86.3107	-117.396	327.658	-100.332	229.27	-28.4169	112.664	-67.5231	80.2071	-146.19	-128.778	106.867	131.336	-240.768	90.1847
53	5	1883.7	4.96575	4.22271	59.6242	51.2364	-96.6171	-181.637	-49.196	143.843	58.9349	38.814	57.0393	78.9134	-173.858	121.719	-114.415	174.066	-168.09	219.188	-182.507	184.239	-42.7479	-86.9731	-112.153	315.878	-100.623	224.456	-10.6795	103.754	-68.4791	73.6488	-142.527	-133.232	113.826	131.811	-243.878	90.4095
53	6	1797.2	4.97554	4.23801	58.7184	48.7361	-96.7283	-182.729	-48.2781	143.674	59.22	38.5317	57.0535	80.5347	-175.905	121.972	-114.56	174.373	-168.107	218.966	-182.275	183.972	-42.511	-86.9704	-112.978	317.457	-101.029	224.694	-12.091	104.539	-65.35	57.8825	-124.359	-148.393	126.252	125.963	-241.563	90.3617
54	1	1720.38	4.97761	4.24355	59.1619	48.1086	-95.5536	-174.948	-55.4825	142.72	59.4945	40.5991	57.0535	80.5347	-175.905	121.972	-114.56	174.373	-168.643	213.885	-177.182	178.66	-37.7533	-86.8931	-117.734	327.072	-103.605	225.128	-19.3776	109.245	-65.35	57.8825	-124.359	-148.393	126.252	125.963	-241.563	90.3617
54	2	1648.08	5.00176	4.27472	59.3187	50.4685	-96.3322	-179.092	-51.4055	143.939	58.6279	39.4192	57.3245	80.6478	-176.35	124.045	-116.307	174.836	-167.987	221.108	-184.997	186.815	-45.2272	-87.271	-112.5	318.035	-103.754	218.662	-4.62666	103.049	-65.5339	60.5109	-127.821	-146.234	124.329	131.199	-246.36	90.7267
54	3	1599.69	5.03072	4.30477	61.1405	51.6671	-96.7958	-182.023	-48.6489	144.675	58.0633	38.7329	57.4922	85.6058	-183.772	125.266	-117.54	176.717	-167.793	219.767	-182.621	185.393	-44.4571	-86.6925	-119.471	334.091	-110.532	217.931	-12.943	109.215	-65.7278	62.1469	-130.418	-145.859	124.273	136.47	-251.102	91.2284
54	4	1661.81	5.0253	4.27315	61.3983	50.9068	-96.9189	-183.548	-47.4159	144.208	58.6903	38.3373	57.5354	87.014	-185.557	125.564	-117.704	176.988	-167.783	205.517	-168.108	165.924	-26.2907	-87.6842	-119.317	334.695	-109.998	220.051	-14.7802	109.694	-65.7914	62.5236	-132.07	-145.779	124.973	140.496	-254.349	91.974
54	5	1569.8	5.04276	4.30251	61.3627	52.709	-97.2576	-185.501	-45.6098	144.742	58.2891	37.8347	57.7146	90.1648	-190.013	126.992	-119.129	177.955	-167.689	206.453	-169.174	166.958	-27.2258	-87.6933	-114.262	323.22	-108.367	213.482	1.3106	102.787	-66.1571	63.23	-133.955	-145.221	125.169	144.023	-258.015	92.3568
54	6	1754.78	5.02205	4.26635	61.6029	54.0475	-97.3196	-186.08	-45.115	144.704	58.3774	37.6947	57.7392	90.7099	-190.712	127.108	-119.199	178.064	-167.645	206.746	-169.51	167.224	-27.4576	-87.712	-114.594	323.351	-107.76	215.85	-1.80276	103.455	-67.9139	81.2178	-153.931	-134.038	115.916	138.743	-249.967	91.5506
55	1	1712.47	5.0312	4.28045	62.4478	54.3319	-95.8745	-176.871	-53.6757	143.247	59.0813	40.1342	57.8603	92.47	-193.224	127.723	-119.737	178.644	-167.497	209.118	-172.561	170.57	-30.3279	-87.8631	-118.931	333.003	-111.033	217.118	-9.23044	107.737	-67.7423	80.3645	-153.225	-135.1	116.887	141.04	-252.365	91.8245
55	2	1667.33	5.04099	4.29832	62.0522	55.439	-96.3998	-179.551	-51.1333	144.012	58.5273	39.3593	58.0192	93.8021	-194.9	128.583	-120.446	178.869	-167.537	209.361	-172.887	171.163	-30.8447	-87.8632	-113.21	320.69	-108.44	210.381	6.34819	101.119	-67.4223	78.9547	-151.967	-136.375	117.923	143.984	-255.506	92.1545
55	3	1711.47	5.09691	4.35482	63.7905	55.6014	-97.7982	-188.601	-41.9518	143.038	59.8113	37.1788	58.3578	99.6919	-202.444	129.929	-121.357	179.88	-166.041	210.946	-171.135	172.792	-34.1771	-85.8724	-120.75	339.45	-117.209	210.769	-3.76086	107.843	-65.2138	70.8568	-145.868	-150.007	130.703	153.681	-264.85	93.4029
55	4	1878.04	5.13814	4.36511	65.0403	57.8247	-98.0496	-191.485	-39.4527	142.839	60.1902	36.5526	58.4339	100.735	-203.834	130.182	-121.517	180.152	-162.476	226.72	-189.639	185.019	-43.8138	-88.2098	-120.148	339.369	-116.674	212.218	-4.29795	107.79	-65.2391	71.0605	-147.493	-148.851	130.816	160.561	-270.916	94.4095
55	5	1728.11	5.16508	4.38624	65.0187	57.2015	-98.1484	-192.225	-38.7993	143.066	60.0139	36.3948	58.2789	97.3349	-200.894	129.453	-121.311	181.312	-162.403	225.618	-188.452	183.386	-42.4491	-88.0963	-123.219	344.253	-118.424	216.552	-10.4867	111.449	-66.1028	71.5405	-149.25	-150.934	133.196	162.185	-273.17	94.8442
55	6	2036.83	5.16767	4.37664	66.8911	60.5769	-97.6847	-197.913	-33.1921	142.445	60.2303	36.6625	58.3543	99.4034	-203.6	129.194	-120.781	181.717	-162.397	227.246	-190.13	184.988	-43.6628	-88.1783	-123.424	344.757	-118.577	216.949	-11.1923	111.715	-67.86	89.5192	-170.338	-134.744	118.756	166.217	-273.53	94.9884
56	1	1375.76	5.14279	4.39231	68.4474	62.9132	-96.8707	-189.141	-41.7064	142.55	59.9492	38.1662	59.2981	113.719	-223.6	131.114	-121.648	186.473	-162.507	229.633	-193.02	188.242	-46.1375	-88.5052	-123.424	344.757	-118.577	216.949	-11.1923	111.715	-67.86	89.5192	-170.338	-134.744	118.756	166.217	-273.53	94.9884
56	2	1356.04	5.17049	4.39239	66.6285	61.0986	-97.7722	-188.432	-41.2005	145.775	56.7073	37.4067	59.6388	101.726	-205.499	132.128	-121.732	181.755	-163.761	228.587	-192.713	193.673	-50.9253	-88.2979	-121.111	340.183	-118.341	212.579	-3.02115	108.73	-67.6041	86.7279	-168.077	-138.551	122.602	168.619	-275.877	95.3669
56	3	1314.27	5.17524	4.40394	67.7327	60.809	-98.1168	-190.669	-39.1803	146.209	56.4173	36.8695	60.0628	106.366	-211.89	133.385	-122.681	183.197	-163.782	226.594	-190.31	191.236	-49.0233	-87.9874	-125.559	351.049	-121.88	219.557	-16.5354	113.717	-67.0599	83.6053	-165.115	-142.396	126.13	170.023	-277.58	95.605
56	4	1271.2	5.17246	4.39079	66.3926	57.9975	-98.2198	-191.457	-38.4939	146.255	56.4284	36.6812	60.0566	106.313	-211.817	133.365	-122.666	183.18	-163.05	221.616	-185.854	182.426	-40.1817	-89.3224	-123.175	345.963	-118.014	221.557	-15.1741	112.363	-66.2587	65.3356	-145.74	-153.435	136.345	168.987	-278.421	95.7465
56	5	1024.78	5.20125	4.46982	66.0307	59.7729	-98.2082	-191.355	-38.5841	146.219	56.4588	36.7005	60.0549	106.299	-211.797	133.36	-122.661	183.175	-165.094	229.304	-195.502	195.945	-51.8694	-91.4538	-117.877	333.558	-116.035	211.671	4.61163	105.197	-66.7802	63.5424	-144.848	-154.464	138.454	167.378	-280.387	95.9798
56	6	1093.23	5.19683	4.47788	65.3181	60.873	-98.0981	-190.488	-39.3546	145.899	56.7218	36.8779	60.0382	106.16	-211.603	133.306	-122.617	183.126	-165.671	233.44	-200.665	200.688	-55.3816	-92.8109	-112.302	319.337	-108.356	206.794	15.122	100.539	-66.8227	65.3993	-147.306	-154.143	138.381	167.732	-280.019	96.0158
57	1	979.032	5.1531	4.49003	63.9095	58.7044	-97.9772	-190.06	-39.9502	145.663	57.0136	36.9774	58.2245	90.9521	-192.969	127.377	-117.87	178.314	-164.778	234.786	-202.516	201.054	-55.5536	-93.2774	-112.528	319.901	-108.693	206.503	15.1239	100.642	-68.1524	61.7499	-145.148	-154.865	139.522	168.265	-279.608	95.971
57	2	1045.96	5.14047	4.49638	62.7478	56.8716	-99.8512	-196.388	-32.4791	149.987	52.694	35.0449	58.6497	77.8792	-172.969	128.659	-118.141	173.29	-166.104	231.436	-200.129	202.816	-56.9674	-93.2492	-112.556	319.971	-108.726	206.491	15.0995	100.667	-68.1524	61.7499	-145.148	-154.865	139.522	168.265	-279.608	95.971
57	3	965.357	5.15328	4.48693	65.1328	57.2997	-99.9973	-197.476	-31.4819	150.201	52.5225	34.829	58.8845	88.5827	-187.729	128.914	-118.107	176.007	-165.658	226.866	-193.091	196.12	-52.2438	-91.5975	-120.684	342.841	-120.751	211.488	-0.161795	107.929	-68.2369	62.6806	-146.804	-154.993	140.032	170.156	-281.108	96.2027
57	4	959.583	5.14924	4.44954	64.9128	55.9996	-99.9973	-197.476	-31.4819	150.201	52.5225	34.829	58.8845	88.5827	-187.729	128.914	-118.107	176.007	-163.862	216.257	-183.919	176.468	-32.2438	-94.6946	-119.394	342.657	-119.481	214.908	-1.59801	107.901	-68.2369	62.6806	-146.804	-154.993	140.032	170.156	-281.108	96.2027
57	5	878.231	5.18462	4.48175	65.7302	56.0062	-100.79	-198.846	-30.7574	143.848	59.1851	33.3508	59.0549	91.0006	-190.593	130.056	-119.073	176.185	-163.866	216.179	-183.837	176.368	-32.1567	-94.6932	-125.183	356.861	-125.278	223.611	-17.5637	113.664	-68.3902	62.9309	-147.757	-155.184	140.723	171.327	-283.099	96.4793
57	6	964.591	5.16053	4.47098	65.9107	56.2716	-100.776	-198.737	-30.8561	143.825	59.2042	33.3726	59.1208	95.6198	-194.849	130.918	-119.357	174.814	-163.863	216.241	-183.903	176.447	-32.2262	-94.6948	-127.629	361.854	-123.869	231.131	-31.0464	117.842	-68.4685	65.6739	-151.103	-153.653	139.473	172.243	-282.981	96.507
58	1	904.805	5.1353	4.48386	67.337	58.3396	-98.807	-189.769	-40.1398	143.408	59.3136	36.0968	59.6584	110.323	-214.849	133.383	-121.682	178.7	-163.863	216.243	-183.905	176.449	-32.2279	-94.6948	-127.629	361.854	-123.869	231.131	-31.0464	117.842	-68.4685	65.6739	-151.103	-153.653	139.473	172.243	-282.981	96.507
58	2	738.308	5.14645	4.47962	66.9706	56.2021	-98.8545	-189.184	-40.4638	143.683	58.9685	36.1196	59.6762	108.51	-212.222	133.406	-121.635	178.131	-163.864	216.221	-183.882	176.42	-32.2033	-94.6945	-125.856	357.639	-123.557	230.293	-27.0142	114.931	-66.7864	49.0462	-132.114	-166.403	150.138	169.349	-283.245	96.5652
58	3	716.791	5.12432	4.47963	65.6717	54.1443	-98.8859	-189.698	-40.0848	143.657	59.0804	35.9915	58.1814	95.5878	-195.335	128.048	-117.192	174.295	-163.841	216.191	-183.744	176.41	-32.2516	-94.626	-125.586	357.276	-123.74	229.502	-25.7863	114.537	-66.9464	47.7569	-130.91	-166.681	150.375	169.102	-283.012	96.5353
58	4	721.011	5.1068	4.44642	65.9656	53.1434	-98.997	-190.629	-39.3448	143.239	59.5903	35.7199	58.2182	96.0335	-195.897	128.222	-117.327	174.376	-164.393	201.021	-167.738	156.788	-14.7009	-94.5341	-125.572	354.581	-121.223	231.433	-27.4438	114.439	-67.0023	48.2712	-131.677	-166.501	150.352	169.655	-283.382	96.6161
58	5	650.457	5.12862	4.48188	66.3438	54.8811	-98.9597	-190.324	-39.6142	143.154	59.6553	35.783	58.3303	98.6766	-198.288	129.147	-117.955	173.509	-164.739	199.684	-166.36	155.627	-13.6104	-94.6716	-121.297	345.029	-121.465	221.322	-7.39631	107.724	-67.4887	50.9238	-136.636	-166.43	151.919	172.93	-287.921	97.1852
58	6	706.616	5.11442	4.46318	64.9836	53.11	-98.9849	-190.585	-39.3791	143.174	59.649	35.732	58.35	98.996	-198.724	129.183	-117.964	173.602	-164.485	201.422	-168.652	156.302	-13.7266	-95.0226	-121.512	345.545	-121.714	221.68	-7.90891	107.975	-66.8642	53.4547	-135.503	-164.28	147.065	153.831	-271.007	95.2016
59	1	683.497	5.11971	4.47272	64.6235	54.9998	-98.765	-189.988	-40.2044	143.482	59.3569	36.0263	58.6936	103.024	-204.293	130.598	-119.234	174.84	-164.636	202.419	-169.914	158.465	-15.6243	-95.009	-116.066	332.426	-116.897	213.534	7.75253	102.39	-66.9953	55.7987	-139.06	-163.963	147.282	157.122	-273.449	95.5638
59	2	686.838	5.16501	4.48962	63.3344	51.4032	-98.8279	-186.066	-42.7139	144.359	58.019	36.4652	59.0134	89.2575	-184.293	131.294	-119.28	170.754	-167.81	194.211	-160.839	159.166	-15.7704	-94.3892	-119.26	340.363	-120.554	213.977	3.10539	105.492	-65.2645	47.7242	-130.679	-171.3	153.416	156.132	-273.449	95.5638
59	3	651.836	5.18122	4.49581	65.535	53.9051	-99.4941	-190.54	-38.648	145.001	57.628	35.437	59.7644	101.386	-200.88	134.125	-121.58	174.085	-166.124	198.051	-163.759	160.042	-17.6954	-93.5764	-123.841	353.547	-127.816	218.969	-7.49953	109.701	-65.7203	54.9005	-141.136	-171.784	155.251	160.523	-275.216	95.9658
59	4	749.998	5.22172	4.48863	66.005	54.9084	-99.4941	-190.54	-38.648	145.001	57.628	35.437	59.7644	101.386	-200.88	134.125	-121.58	174.085	-160.347	213.862	-183.759	163.411	-19.3782	-97.2721	-122.957	353.238	-126.875	221.029	-8.28991	109.652	-65.7204	54.9008	-141.136	-171.784	155.251	160.523	-275.216	95.9658
59	5	696.124	5.21803	4.52332	65.5611	56.1411	-99.4437	-190.109	-39.0292	144.862	57.7392	35.5212	59.8261	102.117	-201.764	134.435	-121.832	174.161	-162.579	209.305	-179.364	161.781	-17.6828	-98.0915	-117.908	339.632	-121.814	210.962	9.76485	104.011	-65.8915	55.794	-142.423	-169.534	153.723	162.157	-279.017	96.3395
59	6	766.148	5.1948	4.50831	63.8489	56.4986	-99.4437	-190.109	-39.0292	144.862	57.7392	35.5212	59.8261	102.117	-201.764	134.435	-121.832	174.161	-162.579	209.305	-179.364	161.781	-17.6828	-98.0915	-110.685	319.632	-108.964	204.314	22.2411	98.652	-65.8915	55.794	-142.423	-169.534	153.723	162.157	-276.338	96.0176
60	1	758.242	5.16643	4.48272	65.634	57.9861	-97.5814	-184.842	-45.5499	143.27	59.3855	37.6868	60.8609	115.352	-219.959	138.657	-125.65	178.062	-163.825	208.475	-179.076	165.676	-20.7802	-98.1346	-112.144	325.427	-112.483	211.045	13.7316	100.211	-66.0161	57.2668	-144.663	-169.622	154.169	163.308	-276.948	96.1675
60	2	680.119	5.17675	4.46713	64.0249	54.9902	-97.4092	-177.246	-51.003	145.235	56.6628	38.6981	60.8594	103.701	-203.281	138.283	-124.972	174.653	-168.379	190.232	-159.076	157.885	-13.4746	-97.1668	-112.144	325.427	-112.483	211.045	13.7316	100.211	-66.0161	57.2668	-144.663	-169.622	154.169	163.308	-276.948	96.1675
60	3	741.338	5.15418	4.46904	66.095	57.1055	-97.4679	-178.095	-50.2951	144.999	56.9797	38.4999	62.3486	118.265	-222.855	143.653	-129.479	178.801	-167.92	190.633	-158.487	157.822	-14.0287	-96.5073	-113.986	330.406	-115.326	214.751	7.7123	102.142	-66.0448	57.6666	-145.33	-169.624	154.31	163.772	-277.229	96.2287
60	4	966.002	5.13673	4.44365	67.1618	59.1405	-97.4679	-178.095	-50.2951	144.999	56.9797	38.4999	62.3486	118.265	-222.855	143.653	-129.479	178.801	-167.909	190.659	-158.519	157.819	-14.0259	-96.5123	-113.422	330.489	-114.754	216.452	6.86681	102.21	-67.787	72.1559	-161.533	-149.624	137.039	166.529	-277.229	96.2287
60	5	611.818	5.15164	4.50561	69.0192	58.4385	-96.4318	-168.213	-58.8491	140.835	60.2393	40.5102	60.0866	106.891	-204.84	136.929	-123.182	171.355	-175.033	174.973	-140.434	159.096	-14.5753	-95.6113	-119.425	345.34	-123.879	219.341	-1.5273	106.434	-68.4412	64.289	-159.687	-157.069	149.021	188.872	-301.678	99.1744
60	6	601.148	5.15601	4.50944	67.3358	55.8846	-96.4318	-168.213	-58.8491	140.835	60.2393	40.5102	60.0866	106.891	-204.84	136.929	-123.182	171.355	-175.033	174.973	-140.434	159.096	-14.5753	-95.6113	-118.591	343.149	-122.633	218.311	0.299361	105.755	-68.4908	58.1905	-146.06	-155.155	142.809	168.872	-286.672	97.3613
61	1	852.672	5.12659	4.47271	68.5888	58.2148	-95.4321	-163.809	-64.2196	133.386	68.1131	40.8053	60.8287	114.445	-214.916	139.928	-125.878	173.343	-171.275	182.839	-150.364	150.095	-6.63443	-95.3006	-117.902	341.165	-121.67	217.255	2.25784	105.083	-69.2284	62.7011	-149.823	-144.86	132.817	166.177	-283.036	97.0045
61	2	716.283	5.15322	4.49607	67.9753	56.0024	-95.4457	-163.575	-64.3693	133.475	67.9938	40.8189	60.8289	113.234	-213.226	139.874	-125.804	173.04	-174.467	176.893	-142.801	154.407	-9.86523	-94.3861	-118.257	342.018	-122.017	217.423	1.60683	105.473	-67.7057	46.2704	-129.823	-154.613	140.358	162.263	-283.036	97.0045
61	3	625.762	5.1548	4.49351	67.2973	54.3349	-96.079	-171.417	-58.0336	130.502	72.0378	38.7308	59.0955	101.032	-197.105	133.89	-120.612	169.444	-174.296	176.873	-142.126	154.509	-10.303	-93.9682	-120.665	348.519	-125.196	220.416	-4.46945	107.755	-68.0128	50.3032	-136.445	-155.375	142.278	166.835	-285.509	97.449
61	4	539.387	5.1673	4.48729	67.2333	53.8864	-96.079	-171.417	-58.0336	130.502	72.0378	38.7308	59.0955	101.032	-197.105	133.89	-120.612	169.444	-183.085	161.506	-122.126	169.582	-22.1001	-91.2723	-120.616	348.506	-125.143	220.536	-4.51941	107.754	-68.0128	50.3032	-136.445	-155.375	142.278	166.835	-285.509	97.449
61	5	499.101	5.21026	4.54055	66.5813	53.7024	-96.4108	-175.773	-54.3702	129.83	73.3186	37.602	59.1899	101.709	-198.154	134.206	-120.949	169.864	-182.873	161.772	-122.397	169.311	-21.8268	-91.3544	-130.231	366.887	-131.664	237.505	-30.0804	117.953	-69.6534	57.5997	-147.342	-155.126	143.14	166.467	-285.832	97.5967
61	6	603.12	5.17849	4.48909	65.9495	53.6864	-96.5304	-177.186	-53.1186	129.795	73.4461	37.3102	59.2565	102.377	-199.074	134.45	-121.148	170.081	-182.851	161.794	-122.419	169.29	-21.8051	-91.3632	-130.735	366.296	-130.084	241.099	-34.7859	119.052	-70.4075	76.5984	-165.716	-142.882	130.128	149.375	-267.39	95.3605
62	1	567.801	5.19055	4.49193	66.4805	54.3677	-96.097	-176.193	-54.1674	135.53	67.2559	38.7694	59.2892	102.71	-199.51	134.6	-121.283	170.165	-182.815	161.83	-122.456	169.254	-21.769	-91.3792	-126.117	356.615	-128.494	228.034	-14.7859	114.272	-70.4075	76.5984	-165.716	-142.882	130.128	149.375	-267.39	95.3605
62	2	533.728	5.19597	4.50878	67.2949	55.4636	-96.2742	-187.988	-45.3061	131.542	72.8777	36.1018	59.6877	106.387	-204.305	136.227	-122.557	171.34	-192.063	151.166	-108.193	193.827	-43.541	-87.4468	-125.3	354.665	-128.053	226.621	-12.108	113.128	-70.7684	76.6471	-166.931	-141.379	129.571	149.03	-266.47	95.6879
62	3	530.78	5.21684	4.53039	66.5424	55.3523	-97.1174	-189.018	-43.4942	130.846	73.4161	35.4432	59.9201	108.153	-206.69	137.228	-123.49	171.878	-189.477	154.382	-109.644	189.659	-41.5292	-86.3202	-120.443	343.387	-124.295	217.678	3.64988	108.157	-69.3549	68.2947	-159.829	-152.775	140.32	154.348	-271.408	96.3327
62	4	525.977	5.23198	4.55002	65.9205	53.2213	-97.1174	-189.018	-43.4942	130.846	73.4161	35.4432	59.9203	108.155	-206.693	137.229	-123.49	171.879	-188.623	155.651	-111.497	187.283	-39.169	-86.9429	-120.165	343.343	-123.997	218.383	3.3152	108.15	-68.2714	50.8046	-139.829	-164.448	150.251	151.265	-271.408	96.3327
62	5	512.158	5.25101	4.59693	66.3066	53.4903	-96.9292	-187.265	-44.9958	130.314	73.8119	35.7949	59.9849	108.701	-207.401	137.485	-123.713	172.01	-190.218	156.503	-113.799	188.064	-39.8422	-88.4032	-127.206	361.148	-133.13	226.569	-12.3961	113.976	-68.9664	51.3241	-142.576	-165.447	153.064	153.812	-275.76	96.8417
62	6	512.617	5.22175	4.55258	65.6592	53.813	-97.0428	-188.333	-44.0663	130.337	73.8608	35.5616	60.0147	108.947	-207.729	137.593	-123.806	172.082	-189.893	157.124	-114.616	187.138	-39.0265	-88.5418	-128.157	362.48	-132.989	229.937	-17.3148	115.159	-69.5693	70.9009	-162.695	-153.237	141.142	140.921	-260.889	95.0931
63	1	516.183	5.21223	4.54995	66.3735	54.8884	-96.8508	-183.278	-48.2111	138.951	64.2628	37.7084	60.0842	109.478	-208.439	137.877	-124.064	172.237	-188.125	160.751	-120.902	183.609	-35.2906	-90.5367	-123.27	350.448	-128.886	217.898	1.56012	110.072	-69.5278	70.3665	-162.785	-153.974	142.031	144.906	-264.504	95.5387
63	2	542.929	5.26146	4.57714	64.8539	54.0128	-97.3413	-181.815	-48.6066	140.406	62.5495	37.4702	60.7203	103.849	-200.83	140.582	-126.78	171.342	-189.474	159.548	-119.308	187.975	-38.9555	-90.1916	-129.533	367.683	-137.406	225.671	-14.3271	116.499	-69.493	69.9064	-163	-155.404	143.631	147.737	-267.028	95.8544
63	3	595.813	5.25283	4.60304	66.6337	55.7819	-97.3413	-181.815	-48.6066	140.406	62.5495	37.4702	62.2845	118.916	-220.83	146.675	-132.22	175.267	-188.564	160.155	-118.554	187.186	-39.136	-89.325	-127.001	361.484	-135.434	219.335	-4.28862	113.768	-68.7666	61.487	-153.986	-163.47	150.781	146.749	-267.028	95.8544
63	4	527.55	5.25707	4.58234	65.9085	55.076	-98.4059	-191.493	-40.4666	138.782	65.1089	35.2044	60.3544	106.714	-204.873	139.63	-125.671	171.96	-186.964	162.376	-121.864	182.23	-34.7266	-90.0854	-125.955	359.381	-134.174	218.603	-2.13639	112.982	-69.435	68.9193	-165.451	-160.577	149.974	154.209	-270.987	96.5826
63	5	542.504	5.26639	4.5971	66.184	56.266	-98.2813	-190.311	-41.5032	138.437	65.374	35.4321	60.4342	107.396	-205.736	139.987	-125.989	172.101	-185.752	165.286	-126.131	178.548	-31.6984	-91.082	-121.195	345.101	-127.363	207.571	15.7297	108.028	-69.5636	67.9725	-165.475	-162.004	151.961	157.059	-274.369	96.9672
63	6	579.904	5.22851	4.55836	63.6487	54.0375	-98.448	-191.573	-40.3842	138.541	65.3487	35.149	60.4813	107.786	-206.253	140.168	-126.147	172.211	-185.478	165.76	-126.768	177.904	-31.1566	-91.1833	-114.931	327.397	-114.087	205.789	20.5589	104.44	-68.8918	54.2462	-149.985	-174.119	162.468	153.237	-269.324	96.3583
64	1	578.206	5.24089	4.56704	65.8616	54.4952	-98.0408	-188.775	-42.7267	141.993	61.3308	36.5126	60.8524	110.994	-210.52	141.69	-127.522	173.12	-184.886	166.838	-128.198	176.542	-30.0337	-91.3774	-123.345	351.053	-127.145	211.374	4.67454	111.836	-68.9891	56.9605	-154.239	-174.765	163.695	155.598	-270.506	96.5602
64	2	591.523	5.27849	4.58175	64.3578	53.6043	-98.5615	-185.997	-44.0646	143.668	59.3012	36.3543	61.3615	106.006	-203.376	143.789	-129.474	172.032	-184.657	167.367	-128.903	176.165	-29.736	-91.4602	-128.304	365.446	-134.032	218.91	-9.54217	117.607	-69.0574	59.2196	-157.746	-174.993	164.382	157.491	-271.553	96.744
64	3	639.593	5.25628	4.5879	66.741	57.3285	-98.5615	-185.997	-44.0646	143.668	59.3012	36.3543	63.0643	121.227	-223.376	150.726	-135.65	176.072	-184.052	167.688	-128.156	175.777	-30.0389	-90.7781	-126.692	361.249	-132.764	214.285	-2.44048	115.657	-69.1166	66.3918	-167.164	-172.184	162.488	159.827	-271.553	96.744
64	4	619.699	5.2669	4.56564	67.3838	58.6813	-99.5796	-194.302	-36.8742	143.757	59.8579	34.4895	62.2388	114.752	-214.99	147.72	-133.02	174.308	-182.417	170.309	-131.743	172.131	-26.8884	-91.47	-125.732	358.943	-131.663	212.767	0.468487	114.695	-69.4618	77.9558	-181.17	-160.128	152.464	167.086	-276.247	97.3892
64	5	615.631	5.28499	4.59355	68.0591	59.3221	-99.5055	-193.716	-37.3982	143.602	59.9788	34.6086	61.9318	112.956	-212.232	146.766	-132.131	173.255	-182.994	169.324	-130.482	173.168	-27.7253	-91.3322	-122.383	348.654	-127.887	202.781	16.3646	110.34	-69.67	69.8732	-174.002	-166.962	159.624	175.769	-285.909	98.3169
64	6	600.262	5.28964	4.59737	66.9309	56.3729	-99.668	-195.018	-36.2349	143.747	59.9088	34.3285	61.8476	112.325	-211.415	146.426	-131.824	173.082	-182.474	170.27	-131.746	172.129	-26.8523	-91.5294	-123.779	353.362	-130.383	207.657	9.42987	112.175	-69.4753	57.3479	-157.319	-176.273	166.171	164.674	-278.568	97.4167
65	1	571.526	5.28405	4.59934	65.1896	55.0163	-99.673	-196.753	-35.0794	144.126	59.6484	34.281	60.6295	103.962	-200.604	142.612	-128.856	170.632	-181.674	171.62	-133.565	170.468	-25.4845	-91.8124	-127.539	366.022	-137.514	215.754	-3.51126	116.063	-69.5968	60.4701	-161.517	-175.196	165.566	165.929	-278.985	97.5283
65	2	578.877	5.27143	4.60996	64.0858	53.3643	-97.8896	-176.753	-51.4955	141.816	60.598	37.5986	60.6502	95.067	-188.161	141.916	-127.971	168.418	-184.319	167.587	-128.295	176.304	-30.2451	-91.0122	-127.298	365.27	-137.167	214.928	-2.35122	115.816	-69.5949	60.4496	-161.498	-175.22	165.589	165.928	-278.985	97.5283
65	3	577.255	5.29766	4.6007	65.2295	56.8306	-100.112	-193.327	-36.934	144.13	59.4613	33.8457	61.4775	104.308	-200.423	145.873	-131.639	170.754	-180.268	173.454	-134.186	169.452	-25.6401	-90.834	-131.561	374.975	-142.808	225.851	-16.4254	120.7	-70.4939	84.9717	-187.532	-159.91	151.046	161.467	-273.745	97.1237
65	4	563.952	5.28718	4.60751	66.6337	58.3464	-100.663	-197.637	-33.107	144.532	59.3185	32.9259	62.3167	113.97	-213.025	149.678	-134.782	173.346	-178.814	175.86	-137.481	166.569	-23.1932	-91.4125	-129.093	369.696	-141.653	220.285	-6.85833	117.704	-70.4787	78.3871	-184.194	-169.983	161.892	167.062	-277.648	97.6738
65	5	569.831	5.30423	4.62518	66.9968	58.2946	-100.611	-197.233	-33.4744	144.429	59.4053	33.0031	62.15	112.868	-211.453	149.169	-134.335	172.88	-187.925	160	-117.543	182.333	-36.2774	-89.2876	-128.326	367.204	-140.495	217.89	-3.25561	116.837	-70.7192	78.2704	-183.273	-165.739	158.011	165.684	-278.332	97.6014
65	6	561.8	5.29974	4.61878	65.1283	54.6671	-100.634	-197.412	-33.3115	144.46	59.3812	32.9669	62.1179	112.622	-211.14	149.029	-134.208	172.817	-187.749	160.346	-117.998	181.875	-35.8788	-89.3574	-128.668	367.835	-140.282	220.879	-7.13428	117.768	-70.4614	64.1441	-163.906	-176.58	165.401	149.209	-266.326	96.0645
66	1	546.657	5.26702	4.61844	63.3763	52.0572	-99.8581	-193.98	-36.6991	144.194	59.3985	34.1331	59.906	97.0402	-191.14	140.099	-126.432	168.557	-187.751	160.343	-117.994	181.882	-35.8849	-89.357	-128.448	367.184	-139.983	220.207	-6.1648	117.547	-70.4614	64.1441	-163.906	-176.58	165.401	149.209	-266.326	96.0645
66	2	565.587	5.28638	4.61142	62.5431	50.725	-99.8717	-184.209	-42.852	141.68	60.8322	34.835	60.7026	88.1141	-178.185	141.961	-127.7	166.627	-187.262	161.092	-119.048	180.43	-34.6165	-89.5617	-127.61	364.768	-138.917	218.26	-3.04456	116.63	-70.4808	64.7581	-164.573	-176.007	164.888	149.297	-266.355	96.0949
66	3	575.799	5.28739	4.60444	63.8036	53.541	-100.013	-182.689	-43.6526	140.327	61.8844	35.0029	60.7743	89.5272	-180.023	142.348	-128.077	166.865	-186.247	161.768	-118.162	179.707	-34.9516	-88.5531	-127.075	363.159	-138.149	216.885	-0.934937	116.083	-70.5593	82.6095	-184.573	-160.529	151.079	152.404	-266.355	96.0949
66	4	571.724	5.28166	4.58757	64.1456	51.7448	-100.437	-185.727	-41.0036	140.5	61.9134	34.2707	61.2045	94.0098	-185.592	145.629	-131.206	167.826	-180.205	171.361	-131.655	164.957	-21.0185	-92.2198	-123.501	354.679	-131.102	218.009	2.16018	114.107	-70.7278	63.1452	-167.465	-174.54	165.835	155.704	-268.692	96.4783
66	5	555.782	5.2959	4.61336	62.9055	51.2822	-100.437	-185.727	-41.0036	140.5	61.9134	34.2707	61.2045	94.0098	-185.592	145.629	-131.206	167.826	-180.205	171.361	-131.655	164.957	-21.0185	-92.2198	-129.786	373.195	-140.889	230.26	-17.8398	119.987	-70.7958	62.8287	-167.186	-174.632	166.068	155.439	-269.02	96.4872
66	6	656.858	5.28568	4.59944	63.7703	53.2993	-100.437	-185.727	-41.0036	140.5	61.9134	34.2707	61.2045	94.0098	-185.592	145.629	-131.206	167.826	-180.205	171.361	-131.655	164.957	-21.0185	-92.2198	-129.786	373.195	-140.889	230.26	-17.8398	119.987	-70.9391	77.9393	-180.363	-154.632	146.54	151.956	-265.872	96.0784
67	1	556.242	5.31322	4.60161	65.2805	54.7989	-100.501	-189.99	-38.2971	140.909	61.9853	33.7987	61.7204	101.475	-195.075	149.269	-134.788	169.399	-188.588	157.784	-114.267	182.294	-35.1067	-89.6644	-127.422	366.667	-138.199	223.635	-7.89284	117.548	-70.8226	74.4342	-179.014	-160.298	152.597	158.453	-271.25	96.8114
67	2	554.072	5.28882	4.61063	63.8177	52.6195	-99.7839	-174.71	-49.541	139.806	61.7274	35.8008	61.5812	86.9442	-175.075	147.04	-132.358	165.88	-188.754	157.572	-113.996	182.824	-35.5529	-89.6195	-126.983	365.383	-137.565	222.264	-5.96915	117.192	-70.8134	74.5284	-179.129	-160.221	152.529	158.474	-271.25	96.8114
67	3	598.668	5.36547	4.64304	66.4155	55.1242	-102.277	-173.851	-45.9787	127.837	71.798	34.9667	62.4559	103.319	-195.859	152.563	-137.691	168.378	-183.175	162.405	-112.144	177.307	-35.3699	-85.1881	-122.783	354.182	-132.855	214.353	7.82426	112.98	-70.7221	72.603	-178.326	-163.908	156.466	161.194	-273.382	97.0968
67	4	595.888	5.36235	4.636	65.7444	52.3195	-102.379	-174.637	-45.3078	127.802	71.8865	34.7694	62.4825	103.603	-196.203	152.727	-137.84	168.43	-179.132	169.166	-121.617	167.726	-25.9313	-87.905	-121.719	351.848	-129.319	219.603	3.5098	113.094	-70.5781	53.2813	-158.764	-177.956	169.917	160.28	-273.557	97.1279
67	5	572.286	5.38596	4.66199	64.9543	52.5027	-103.7	-180.378	-39.8888	128.492	71.2878	33.247	62.65	105.196	-198.163	153.754	-138.82	168.757	-181.93	164.374	-115.544	173.226	-30.7664	-87.0526	-127.53	368.59	-138.832	228.725	-12.0164	118.049	-70.7776	54.5671	-160.887	-177.65	170.257	160.448	-274.044	97.19
67	6	586.453	5.37351	4.64658	65.2091	53.3256	-103.7	-180.378	-39.8888	128.492	71.2878	33.247	62.65	105.196	-198.163	153.754	-138.82	168.757	-181.93	164.374	-115.544	173.226	-30.7664	-87.0526	-127.53	368.59	-138.832	228.725	-12.0164	118.049	-70.7846	65.3692	-167.048	-158.479	150.257	151.488	-267.621	96.3533
68	1	561.68	5.39272	4.64966	66.4603	54.7189	-102.593	-182.618	-39.9613	130.7	69.7921	33.7685	62.8997	107.796	-201.44	155.137	-140.114	169.367	-188.254	153.793	-104.085	189.433	-43.665	-86.0902	-124.32	359.849	-134.783	220.299	0.503339	115.113	-70.753	64.4692	-168.914	-162.63	155.316	156.715	-271.116	96.963
68	2	589.015	5.36619	4.63635	65.606	52.578	-101.563	-164.406	-53.7628	130.281	68.5472	36.7817	62.7058	94.8414	-183.793	152.933	-137.759	166.411	-188.607	153.471	-103.718	190.754	-44.7829	-86.0304	-121.973	352.829	-130.745	219.257	4.40322	112.979	-70.7502	64.3727	-169.064	-163.084	155.857	157.309	-271.591	97.0316
68	3	581.571	5.39651	4.66179	64.4847	51.6666	-102.458	-169.399	-49.1689	130.736	68.3103	35.5587	63.1036	99.5057	-189.532	155.744	-140.492	167.257	-187.45	155.244	-105.279	188.222	-43.0094	-85.8448	-127.319	369.039	-140.265	228.307	-10.787	117.587	-70.2487	54.3594	-159.184	-174.29	166.293	157.429	-272.441	97.1559
68	4	607.036	5.37937	4.64033	65.508	53.7097	-102.458	-169.399	-49.1689	130.736	68.3103	35.5587	63.1036	99.5057	-189.532	155.744	-140.492	167.257	-187.449	155.246	-105.282	188.219	-43.006	-85.8459	-126.751	368.688	-139.566	229.445	-11.2267	117.473	-70.8104	67.47	-172.879	-154.29	148.237	159.232	-272.441	97.1559
68	5	591.167	5.41824	4.69398	67.8476	55.7068	-102.192	-166.347	-51.7703	130.009	68.7868	36.1905	63.3555	104.077	-193.976	158.812	-143.292	166.778	-191.234	148.665	-97.7686	195.736	-49.4194	-85.8226	-122.493	355.625	-133.224	218.076	6.84176	113.225	-71.3295	61.8728	-169.445	-159.835	155.306	167.068	-282.519	98.1558
68	6	583.752	5.43115	4.71057	67.3478	54.216	-102.49	-169.654	-48.9916	129.454	69.6681	35.3325	63.4031	104.621	-194.628	159.153	-143.612	166.884	-190.487	150.403	-100.071	193.435	-47.2995	-86.217	-122.917	356.903	-133.965	218.893	5.52065	113.601	-71.2058	49.2629	-153.596	-166.675	160.414	163.723	-282.396	98.1148
69	1	581.236	5.40928	4.72073	69.3385	57.025	-102.181	-169.89	-49.2816	130.047	69.2136	35.5678	64.7826	120.973	-214.628	168.767	-152.832	170.288	-190.594	150.314	-100.042	193.861	-47.6245	-86.2481	-122.917	356.903	-133.965	218.893	5.52065	113.601	-71.2058	49.2629	-153.596	-166.675	160.414	163.723	-282.396	98.1148
69	2	578.007	5.46499	4.7301	67.4361	53.5797	-102.399	-166.183	-51.3753	129.016	69.7233	35.6411	64.277	107.049	-196.406	164.473	-148.568	167.401	-189.943	151.918	-102.294	191.553	-45.4376	-86.7015	-123.257	357.973	-134.605	219.596	4.42787	113.891	-70.2282	37.4321	-140.085	-174.58	167.147	162.637	-283.512	98.3104
69	3	523.001	5.40029	4.73069	64.4605	50.2221	-102.428	-167.603	-50.4195	128.78	70.2733	35.2363	62.6704	88.8678	-178.284	151.339	-136.09	163.983	-188.043	150.963	-102.133	187.902	-41.9871	-87.4502	-128.815	375.613	-144.77	230.719	-13.6067	118.839	-71.3419	33.8669	-138.932	-178.635	171.337	163.635	-282.956	98.2682
69	4	534.519	5.40492	4.71726	66.8091	53.6131	-102.824	-173.257	-45.8126	127.186	72.4401	34.0704	63.5207	105.528	-198.735	158.203	-141.69	167.64	-187.42	151.799	-103.365	185.505	-39.8069	-87.756	-126.644	371.942	-142.39	230.471	-10.3815	117.224	-71.7786	40.062	-146.026	-166.04	160.391	165.866	-283.78	98.3862
69	5	561.223	5.42485	4.74323	68.432	55.6439	-102.688	-172.033	-46.8668	126.922	72.6199	34.333	63.5671	106.025	-199.311	158.524	-141.988	167.71	-188.221	150.404	-101.646	187.569	-41.5819	-87.6111	-122.472	357.76	-134.721	218.475	8.27337	113.181	-72.2511	44.5553	-155.015	-167.947	164.652	174.844	-290.943	99.1395
69	6	593.941	5.41195	4.71305	67.9449	55.9826	-102.969	-176.389	-43.1041	126.431	73.4293	33.4519	63.589	106.237	-199.568	158.66	-142.115	167.755	-186.826	152.832	-105.1	182.519	-36.7433	-88.4227	-123.132	360.008	-136.166	219.935	6.04902	113.741	-73.1491	59.9329	-167.2	-151.551	147.053	163.118	-279.973	97.6681
70	1	544.869	5.4236	4.72313	67.2843	55.9828	-103.759	-181.004	-38.9573	127.082	72.9272	32.4028	63.6123	106.459	-199.82	158.808	-142.255	167.802	-186.285	153.882	-106.548	180.846	-35.2623	-88.6706	-127.683	374.787	-145.39	229.34	-8.36876	117.548	-73.1221	59.0048	-166.808	-152.659	148.392	165.763	-282.537	97.9511
70	2	569.072	5.4408	4.73917	66.7094	54.6919	-103.054	-170.375	-47.0737	125.675	73.3456	34.2475	63.3589	93.8541	-182.212	156.824	-140.3	164.892	-191.753	146.595	-97.0623	198.126	-50.0688	-86.9146	-126.01	368.462	-141.397	225.066	-2.05438	116.208	-73.116	58.6688	-166.954	-153.284	149.249	167.435	-284.087	98.1485
70	3	565.039	5.4606	4.76483	66.3136	52.8677	-103.054	-170.364	-47.0813	125.671	73.3486	34.2497	63.4026	94.5138	-183.008	157.157	-140.624	164.979	-191.341	146.986	-96.9642	197.686	-50.0338	-86.5769	-125.686	367.441	-140.814	224.281	-0.872928	115.927	-72.4316	42.1926	-146.954	-163.983	157.823	163.939	-284.087	98.1485
70	4	597.63	5.43492	4.72887	68.295	55.944	-103.837	-176.734	-41.5061	125.315	74.0774	32.7179	63.939	102.438	-192.465	161.639	-144.673	166.545	-189.893	150.418	-101.416	192.715	-45.5576	-87.2328	-122.647	359.114	-134.431	222.374	4.35349	114.223	-73.4523	55.8598	-166.709	-152.178	149.808	172.267	-286.494	98.397
70	5	580.342	5.44723	4.71465	67.2406	55.6174	-105.188	-185.387	-33.8622	127.06	72.7343	30.7316	64.0987	104.104	-194.444	162.901	-145.93	166.894	-183.313	160.804	-114.329	176.232	-32.4385	-87.5247	-129.789	378.931	-147.544	237.384	-16.6712	119.929	-73.4374	55.0143	-166.036	-153.13	150.753	173.068	-287.532	98.4925
70	6	557.864	5.46551	4.73753	66.9303	54.0286	-105.188	-185.387	-33.8622	127.06	72.7343	30.7316	64.0987	104.104	-194.444	162.901	-145.93	166.894	-183.313	160.804	-114.329	176.232	-32.4385	-87.5247	-129.789	378.931	-147.544	237.384	-16.6713	119.93	-73.5083	40.8035	-146.036	-157.628	152.708	167.141	-286.724	98.3895
71	1	570.731	5.48099	4.74732	68.2773	55.6713	-104.316	-185.961	-34.8183	128.887	71.2834	31.4443	64.2009	105.313	-195.865	163.721	-146.721	167.119	-189.377	151.519	-103.46	193.655	-46.7628	-86.1916	-125.967	365.698	-139.431	225.506	-0.467941	117.137	-73.6162	43.9241	-151.196	-156.275	152.364	171.685	-289.885	98.7757
71	2	610.101	5.49067	4.7491	67.2623	53.5581	-102.951	-172.146	-45.8594	127.198	71.8942	34.2242	63.8705	92.6388	-178.63	161.016	-144.135	164.394	-190.782	151.023	-102.924	198.56	-50.8014	-86.0636	-124.682	361.401	-136.787	224.011	2.58106	115.962	-73.0366	40.4513	-147.303	-158.097	153.945	171.962	-290.797	98.8838
71	3	607.632	5.48256	4.76995	69.5976	56.2158	-102.972	-171.128	-46.5216	126.764	72.1628	34.4178	64.8241	109.43	-198.63	169.853	-152.918	166.388	-189.213	152.373	-102.311	196.827	-50.636	-84.7801	-122.309	353.914	-132.255	219.155	10.164	113.997	-73.0332	40.4788	-147.359	-158.127	153.982	171.987	-290.797	98.8838
71	4	596.599	5.484	4.7463	67.8737	54.2508	-103.634	-178.177	-40.7854	124.793	74.8585	32.6209	63.5742	94.9548	-182.744	156.742	-139.85	164.231	-187.656	154.914	-106.001	191.464	-45.705	-85.6145	-122.788	355.791	-133.368	220.59	8.28162	114.424	-73.1095	43.2896	-152.311	-158.609	155.34	175.29	-292.491	99.0769
71	5	581.142	5.50066	4.77652	66.6965	54.0072	-103.634	-178.177	-40.7854	124.793	74.8585	32.6209	63.5742	94.9548	-182.744	156.742	-139.85	164.231	-187.656	154.914	-106.001	191.464	-45.705	-85.6145	-129.249	375.791	-145.818	231.999	-9.89447	119.606	-73.1968	42.9407	-151.988	-158.854	155.761	174.761	-292.942	99.1195
71	6	609.466	5.46338	4.71191	65.9209	53.3917	-103.735	-178.985	-40.0552	124.739	74.935	32.4496	63.6145	95.5071	-183.407	157.064	-140.146	164.324	-187.465	155.345	-106.568	190.833	-45.1332	-85.7073	-128.285	370.482	-141.88	233.859	-10.6559	119.245	-74.2905	62.6396	-169.905	-145.868	141.109	156.27	-273.593	96.6551
72	1	615.321	5.46235	4.72263	66.9664	55.1051	-101.436	-177.851	-44.3901	129.791	70.5964	34.7395	63.9596	102.518	-192.114	160.391	-143.518	165.618	-192.661	149.878	-103.106	210.833	-60.5492	-86.7192	-128.285	370.482	-141.88	233.859	-10.6559	119.245	-74.2905	62.6396	-169.905	-145.868	141.109	156.27	-273.593	96.6551
72	2	629.227	5.43026	4.70309	65.7359	52.6435	-100.758	-163.379	-54.5807	127.843	70.6201	37.4422	63.5103	88.3404	-173.102	156.918	-140.184	162.736	-192.531	150.466	-103.888	210.199	-59.9348	-86.8498	-127.791	366.809	-139.002	236.69	-12.7031	118.466	-74.2863	62.3668	-169.777	-146.195	141.506	156.946	-274.258	96.7448
72	3	646.114	5.46805	4.72673	65.9577	51.1338	-101.246	-168.026	-50.6279	127.278	71.61	36.3	63.8429	94.2886	-180.147	160.099	-143.33	163.424	-189.408	154.399	-106.04	203.751	-55.9212	-85.6432	-123.977	356.711	-133.72	229.147	-0.599411	115.423	-72.1881	44.8579	-153.388	-166.712	160.701	159.053	-276.246	97.005
72	4	626.273	5.44431	4.72703	68.1768	54.809	-101.246	-168.026	-50.6279	127.278	71.61	36.3	64.7892	111.283	-200.147	169.567	-151.856	166.632	-189.408	154.399	-106.04	203.751	-55.9212	-85.6432	-123.336	356.447	-132.963	230.507	-1.26056	115.314	-72.6491	53.2969	-164.323	-158.922	154.605	161.79	-276.246	97.005
72	5	645.231	5.47878	4.79031	68.0344	56.0673	-101.15	-167.227	-51.3136	126.909	71.9178	36.4683	64.7665	111.061	-199.888	169.37	-151.658	166.577	-195.995	147.194	-100.449	208.56	-56.755	-90.7796	-116.649	338.814	-121.293	219.836	16.8835	109.98	-73.0596	51.6261	-163.082	-160.041	156.741	160.96	-281.171	97.3803
72	6	657.757	5.46871	4.77463	68.2892	57.5842	-101.15	-167.227	-51.3136	126.909	71.9178	36.4683	64.7665	111.061	-199.888	169.37	-151.658	166.577	-195.995	147.194	-100.449	208.56	-56.755	-90.7796	-116.538	338.49	-120.97	219.774	16.8893	109.939	-73.2268	67.37	-183.082	-152.946	151.532	162.392	-278.2	97.008
73	1	633.075	5.44792	4.76098	66.3764	54.7498	-100.849	-169.749	-50.1907	127.124	72.3242	36.1334	63.0582	93.4171	-180.952	153.336	-136.219	163.897	-194.853	148.961	-103.756	205.942	-53.9047	-91.9844	-117.37	340.899	-122.597	220.097	15.7463	110.563	-73.113	65.0025	-181.538	-154.594	153.27	164.255	-279.605	97.1409
73	2	662.809	5.43565	4.7694	65.0747	52.932	-100.901	-164.099	-53.2387	125.184	73.0623	37.1678	62.6611	78.4906	-160.952	150.094	-133.224	160.92	-195.143	149.076	-104.008	206.886	-54.5882	-92.0921	-118.599	344.66	-125.155	220.643	13.9351	111.824	-73.113	65.0025	-181.538	-154.594	153.27	164.255	-279.605	97.1409
73	3	653.906	5.48737	4.77746	65.8318	53.6868	-101.559	-168.121	-49.4895	125.262	73.0691	36.3633	63.3134	87.4738	-171.893	155.087	-138.434	161.91	-193.015	151.449	-104.989	202.34	-51.8499	-90.973	-124.657	363.829	-138.005	227.439	0.996797	116.469	-73.1102	64.158	-180.846	-155.538	154.247	165.135	-280.492	97.2309
73	4	623.142	5.48506	4.80442	67.3578	54.371	-101.559	-168.121	-49.4895	125.262	73.0691	36.3633	63.9438	104.098	-191.893	162.167	-144.342	165.303	-193.014	151.451	-104.992	202.336	-51.8451	-90.9749	-123.712	363.311	-136.824	229.449	0.00551142	116.291	-73.3739	51.2151	-165.192	-158.877	156.659	162.763	-280.492	97.2309
73	5	653.799	5.51817	4.90253	69.6632	56.7854	-101.45	-166.947	-50.4939	124.975	73.2656	36.6075	63.9854	104.699	-192.537	162.595	-144.746	165.34	-203.723	137.284	-90.27	230.485	-77.4993	-93.0484	-121.391	355.802	-132.151	224.494	7.74361	114.404	-74.4602	47.8013	-164.044	-162.083	163.032	164.147	-288.263	98.0369
73	6	660.263	5.50573	4.88443	69.2276	57.3356	-101.45	-166.947	-50.4939	124.975	73.2656	36.6075	63.9854	104.699	-192.537	162.595	-144.746	165.34	-203.723	137.284	-90.27	230.485	-77.4993	-93.0484	-121.391	355.802	-132.151	224.494	7.74361	114.404	-73.8085	61.8143	-184.044	-161.2	163.938	162.098	-280.727	97.1033
74	1	671.539	5.48876	4.88171	70.9785	59.8563	-101.025	-169.848	-49.2775	126.204	72.6793	36.4504	65.2562	120.66	-211.399	173.19	-155.047	168.189	-203.236	140.702	-95.8656	228.203	-74.2829	-94.7062	-121.522	356.207	-132.417	224.713	7.39345	114.502	-73.8493	61.5302	-183.979	-161.032	163.894	163.513	-282.076	97.2209
74	2	667.202	5.48066	4.89957	69.4014	57.7576	-100.482	-159.357	-57.0934	127.667	69.828	38.6141	64.6344	105.096	-191.399	167.843	-150.039	165.246	-204.194	143.527	-98.3602	234.311	-80.018	-94.5412	-120.97	354.443	-131.276	223.693	9.00329	114.103	-73.8493	61.5302	-183.979	-161.032	163.894	163.513	-282.076	97.2209
74	3	649.402	5.51368	4.89377	68.2059	57.4965	-101.114	-163.19	-53.6481	127.556	70.1466	37.7401	64.7155	105.976	-192.375	168.538	-150.719	165.402	-203.427	144.522	-99.935	229.185	-75.2794	-94.6268	-126.842	373.372	-143.782	233.322	-6.69339	118.651	-73.9148	61.3635	-183.881	-161.039	163.892	163.876	-282.865	97.2886
74	4	618.179	5.33188	4.96849	69.4437	57.376	-101.03	-157.014	-58.5049	126.621	70.3067	38.9041	64.5406	105.848	-192.246	168.409	-150.59	165.235	-213.333	156.62	-111.048	248.685	-95.9522	-92.7135	-128.797	379.589	-147.802	239.425	-13.9026	120.51	-84.7368	36.4022	-140.76	-133.642	130.094	137.916	-276.458	95.8245
74	5	599.759	5.36918	5.01504	69.8128	57.4153	-101.082	-155.164	-60.0399	126.145	70.5527	39.182	64.5476	105.882	-192.281	168.444	-150.624	165.249	-211.605	164.093	-120.885	247.418	-97.0687	-94.0554	-124.728	361.594	-134.808	225.159	6.14125	117.312	-84.8809	33.7946	-139.929	-138.891	137.949	138.017	-279.626	96.2702
74	6	585.131	5.37884	5.00224	68.4587	56.2485	-101.201	-155.776	-59.5646	126.871	69.8932	39.039	64.5454	105.874	-192.272	168.435	-150.616	165.244	-209.393	164.721	-120.976	243.303	-94.8363	-92.0352	-132.502	382.337	-147.828	244.563	-20.5349	124.143	-84.8906	34.009	-139.872	-139.054	137.905	136.535	-277.529	96.0338
75	1	597.955	5.46297	4.99687	68.4636	57.3344	-99.5654	-163.379	-57.0605	131.324	67.3953	39.0821	64.5498	105.892	-192.29	168.453	-150.634	165.253	-207.99	170.203	-129.22	242.849	-93.6389	-93.9769	-128.81	375.703	-147.006	228.653	-0.00960572	123.652	-84.8388	34.6342	-141.555	-139.774	138.94	138.464	-278.661	96.1526
75	2	625.297	5.47884	5.01182	66.3895	55.3679	-99.5277	-160.994	-58.5893	131.341	66.9435	39.5567	63.9463	90.3112	-172.29	163.046	-145.565	162.33	-207.662	172.766	-132.261	244.293	-94.9456	-94.3424	-131.4	385.421	-153.932	234.69	-8.63782	126.677	-84.8387	34.6339	-141.555	-139.774	138.94	138.464	-278.661	96.1526
75	3	595.938	5.5015	4.98765	66.4366	55.9918	-99.559	-163.739	-56.3676	130.275	68.3903	38.9794	64.4859	101.622	-184.862	169.587	-152.531	161.868	-205.374	168.339	-124.305	236.264	-88.4572	-92.1644	-130.894	383.76	-153.137	233.043	-6.15241	126.109	-81.3686	41.4364	-161.535	-158.263	160.891	150.832	-280.059	96.2544
75	4	605.607	5.48475	4.99413	68.9817	58.9376	-99.559	-163.739	-56.3676	130.275	68.3903	38.9794	65.5047	119.626	-204.862	183.41	-165.91	164.568	-205.374	168.339	-124.305	236.264	-88.4572	-92.1644	-130.791	383.674	-152.996	233.227	-6.23517	126.074	-81.3659	41.4472	-161.563	-158.268	160.903	150.846	-280.059	96.2544
75	5	577.792	5.55118	5.09515	69.2157	58.9983	-99.4758	-159.929	-59.6309	129.664	68.672	39.5833	64.6549	116.383	-198.151	184.831	-167.652	161.124	-201.905	185.738	-148.961	254.934	-114.045	-97.8055	-129.985	379.495	-149.937	229.797	-1.53022	125.35	-82.7963	26.0957	-140.472	-162.819	169.503	133.331	-280.128	97.7832
75	6	638.308	5.56642	5.09178	68.3392	58.0026	-98.702	-162.476	-57.7664	127.136	71.8086	39.4635	64.7923	116.497	-198.865	183.506	-166.231	161.548	-201.804	185.91	-149.176	254.828	-114.003	-97.8332	-129.696	378.595	-149.413	228.876	-0.293032	125.076	-80.4556	23.3359	-146.201	-180.025	188.559	133.605	-274.227	96.8856
76	1	590.628	5.57825	5.06596	67.1991	57.3476	-98.243	-164.294	-57.4334	129.408	70.0134	39.629	64.6016	107.906	-192.499	170.389	-153.256	161.7	-195.469	202.205	-169.176	255.765	-116.163	-99.8825	-129.696	378.595	-149.413	228.876	-0.293032	125.076	-80.4556	23.3359	-146.201	-180.025	188.559	133.605	-274.227	96.8856
76	2	594.085	5.60143	5.08915	64.7583	55.0911	-98.2732	-164.465	-57.2649	129.324	70.1198	39.5445	63.9965	92.2033	-172.697	164.842	-147.938	159.392	-199.361	195.025	-160.605	258.079	-117.439	-99.3441	-132.75	388.9	-156.574	234.691	-9.44062	128.814	-80.4074	23.0996	-146.095	-180.321	188.893	133.674	-274.206	96.8954
76	3	643.426	5.61919	5.09307	66.7121	57.5192	-98.0028	-168.235	-54.0109	127.539	72.22	39.3932	64.7626	107.196	-190.173	171.471	-154.965	159.15	-196.831	195.154	-157.862	253.239	-114.179	-97.2556	-132.418	387.422	-155.766	233.534	-7.54498	128.277	-81.1574	31.8405	-149.889	-162.478	170.024	131.641	-274.904	96.8602
76	4	663.363	5.57557	5.07181	64.0394	54.8013	-98.0203	-170.715	-52.3146	127.041	73.1955	38.7515	63.5439	89.5114	-172.428	154.42	-138.239	156.595	-194.983	197.594	-161.085	252.556	-113.806	-97.7986	-131.823	385.393	-153.994	230.857	-4.78855	127.796	-81.075	31.6291	-150.305	-163.198	170.789	128.975	-271.612	96.5675
76	5	648.188	5.62601	5.09426	63.8393	53.8175	-98.014	-170.623	-52.3937	127.018	73.2125	38.7665	63.5403	89.6567	-172.541	154.558	-138.376	156.554	-201.267	180.784	-141.201	250.068	-111.985	-95.847	-132.706	385.588	-153.769	229.658	-3.56323	128.847	-81.4713	28.6025	-146.845	-165.541	174.303	126.437	-272.319	96.7739
76	6	651.917	5.62457	5.09586	63.3009	52.9083	-98.014	-170.623	-52.3937	127.018	73.2125	38.7665	63.5403	89.6567	-172.541	154.558	-138.376	156.554	-201.267	180.784	-141.201	250.068	-111.985	-95.847	-132.706	385.588	-153.769	229.658	-3.56323	128.847	-79.2995	20.8956	-146.273	-183.892	194.303	129.235	-270.484	96.5373
77	1	630.421	5.62428	5.08019	63.609	53.9724	-97.5111	-171.507	-53.0251	130.228	70.4085	39.1411	63.5916	91.0863	-174.348	155.14	-138.953	156.802	-196.039	196.537	-161.201	252.219	-114.544	-98.6013	-132.706	385.588	-153.769	229.658	-3.56319	128.847	-79.2995	20.8956	-146.273	-183.892	194.303	129.235	-270.484	96.5373
77	2	625.543	5.60692	5.06658	62.1603	51.9052	-97.5208	-171.39	-53.0613	130.145	70.4597	39.1621	63.0791	75.9782	-154.91	151.206	-135.102	155.242	-204.322	181.361	-144.687	255.146	-114.136	-98.7553	-132.601	385.445	-153.788	229.217	-3.04196	128.769	-79.2795	20.815	-146.06	-183.288	193.712	129.108	-270.471	96.5472
77	3	637.669	5.60731	5.07382	62.6026	52.7478	-97.7161	-158.604	-62.2438	128.291	70.5568	41.5902	63.2115	80.5003	-160.005	152.464	-136.667	154.326	-201.584	181.562	-141.748	249.989	-110.673	-96.4337	-132.601	385.444	-153.788	229.217	-3.04157	128.769	-79.8353	30.1526	-150.313	-164.297	173.712	126.678	-270.471	96.5472
77	4	741.316	5.65434	5.08017	63.9702	53.3041	-97.2608	-162.455	-58.5929	127.187	71.7817	41.8265	63.7018	92.6138	-176.557	154.333	-137.657	158.398	-201.752	181.128	-141.238	249.944	-110.571	-96.4195	-131.547	383.722	-152.056	229.916	-2.56687	128.141	-77.2651	20.2654	-148.765	-181.417	193.394	132.362	-270.657	96.5006
77	5	621.323	5.72924	5.13784	65.4375	53.6818	-97.2091	-161.762	-59.1938	126.757	72.1772	41.9302	62.8391	93.6593	-175.989	149.053	-131.392	154.463	-202.356	175.973	-137.779	250.065	-109.05	-98.3156	-133.047	392.034	-163.33	239.97	-5.07197	128.264	-81.0059	9.21999	-121.574	-174.492	189.6	117.189	-282.928	106.25
77	6	654.046	5.72381	5.12109	65.2077	53.9164	-97.187	-162.488	-58.563	126.563	72.4348	41.8384	62.9084	94.404	-177.057	149.177	-131.466	154.764	-202.801	174.797	-136.384	249.867	-108.743	-98.2815	-132.875	390.652	-162.28	239.381	-4.13793	127.94	-82.6944	23.0062	-130.7	-156.935	169.966	107.051	-274.402	104.179
78	1	626.554	5.6882	5.0878	65.6022	55.1495	-96.2287	-169.798	-56.7556	136.043	64.8424	41.1112	63.0314	96.467	-179.721	149.901	-132.172	155.153	-200.617	188.828	-156.384	254.772	-111.703	-103.012	-132.875	390.652	-162.28	239.381	-4.13793	127.94	-82.6944	23.0062	-130.7	-156.935	169.966	107.051	-274.402	104.179
78	2	607.78	5.68798	5.08795	65.021	54.0631	-96.19	-165.583	-59.7261	135.008	65.3445	41.7222	62.8244	89.4317	-170.602	150.188	-132.988	154.793	-207.895	172.768	-137.121	256.172	-111.104	-101.66	-133.128	392.273	-163.577	239.146	-4.5095	128.453	-82.7251	23.098	-130.481	-156.231	169.265	106.554	-274.006	104.235
78	3	614.301	5.70291	5.09332	64.6524	53.1329	-96.2636	-163.935	-60.7744	134.175	65.9011	42.0561	62.9343	90.6958	-172.404	150.195	-132.932	155.209	-207.296	172.557	-136.175	254.605	-110.007	-101.117	-132.925	391.426	-162.976	238.479	-3.61594	128.242	-79.5283	13.3036	-128.811	-174.984	189.342	112.656	-274.283	103.609
78	4	608.531	5.6926	5.10988	66.8503	55.2461	-96.2636	-163.935	-60.7744	134.175	65.9011	42.0561	63.8131	106.194	-192.404	156.586	-138.6	159.489	-207.29	172.575	-136.2	254.594	-109.992	-101.126	-132.423	390.954	-162.223	239.301	-4.02878	128.06	-79.525	13.3255	-128.831	-174.717	189.102	112.677	-274.283	103.609
78	5	631.679	5.74346	5.14937	68.2028	57.0361	-95.4138	-163.493	-61.6458	129.686	71.253	41.7535	63.909	107.906	-194.376	157.11	-138.974	159.602	-200.377	190.288	-157.416	250.262	-109.886	-102.253	-132.445	390.998	-162.43	239.307	-3.73639	128.007	-82.1124	8.18213	-118.44	-178.739	196.932	118.955	-290.793	109.807
78	6	644.569	5.72262	5.12116	67.4268	56.6429	-95.4042	-163.809	-61.3618	129.615	71.3438	41.7208	63.9216	108.021	-194.523	157.168	-139.028	159.634	-200.272	190.543	-157.719	250.231	-109.891	-102.285	-132.012	389.639	-161.8	238.597	-2.55234	127.445	-83.1627	21.8158	-127.717	-161.294	176.792	105.148	-277.562	106.872
79	1	576.077	5.72722	5.0907	67.8129	56.5844	-95.4879	-170.05	-58.068	136.957	64.7053	41.0924	63.9561	108.381	-194.962	157.374	-139.226	159.705	-209.397	172.108	-137.719	255.461	-111.228	-102.851	-132.012	389.639	-161.8	238.597	-2.55234	127.445	-83.1627	21.8158	-127.717	-161.294	176.792	105.148	-277.562	106.872
79	2	607.695	5.75611	5.10728	65.7121	54.2931	-95.2923	-164.946	-61.7854	136.494	64.5092	41.9664	63.5342	93.3455	-175.76	154.417	-136.712	157.989	-207.988	176.566	-143.482	256.362	-112.029	-103.777	-133.084	394.435	-165.909	241.863	-6.58765	128.644	-80.685	14.5226	-124.751	-171.435	188.154	107.978	-277.305	106.757
79	3	637.119	5.76482	5.11051	66.6486	55.7672	-95.2671	-165.789	-61.1367	135.944	65.1591	41.8421	63.9084	98.2916	-181.709	156.524	-138.875	158.231	-207.149	176.467	-142.316	254.634	-110.863	-102.964	-132.884	393.642	-165.35	241.216	-5.72707	128.447	-82.9308	24.5866	-129.321	-152.788	167.449	105.753	-277.39	105.685
79	4	613.289	5.73903	5.11261	68.8359	57.4849	-95.2671	-165.789	-61.1367	135.944	65.1591	41.8421	65.1084	114.362	-201.709	165.215	-146.962	162.141	-207.135	176.502	-142.363	254.618	-110.845	-102.976	-131.964	392.741	-163.933	242.681	-6.45071	128.109	-80.903	17.4661	-127.217	-160.046	176.354	109.564	-277.39	105.685
79	5	570.897	5.78623	5.15594	70.1699	56.4832	-95.0104	-164.575	-62.1261	135.059	65.8976	42.2016	65.0015	113.434	-200.638	164.331	-146.056	161.912	-208.425	173.754	-139.004	255.74	-111.551	-102.882	-138.354	383.541	-148.712	256.267	-21.6056	133.098	-84.1593	7.45403	-116.936	-167.739	186.256	116.271	-291.582	107.579
79	6	592.608	5.79513	5.14958	70.1183	56.9164	-95.2129	-166.323	-60.907	134.27	66.9762	41.6489	64.9835	113.233	-200.416	164.173	-145.902	161.885	-208.895	172.494	-137.603	255.64	-111.163	-102.881	-137.777	382.447	-148.293	254.779	-19.5714	132.592	-86.7043	19.8149	-123.132	-149.433	165.405	107.777	-285.703	105.766
80	1	571.473	5.75641	5.12995	67.7322	54.3261	-95.2759	-167.917	-59.9047	135.831	65.5938	41.4549	63.2162	95.6636	-180.416	150.541	-132.656	158.746	-208.863	172.897	-138.213	256.002	-111.432	-103.077	-137.71	382.361	-148.322	254.567	-19.2614	132.558	-86.7043	19.8149	-123.132	-149.433	165.405	107.777	-285.703	105.766
80	2	568.843	5.81202	5.13988	65.9887	51.9771	-95.4686	-165.185	-61.9342	132.546	68.6357	41.4714	62.9616	82.1097	-162.59	149.053	-131.522	157.052	-209.432	171.049	-136.58	255.118	-110.101	-103.4	-137.703	382.729	-149.167	254.479	-18.8005	132.734	-83.8727	12.9081	-121.378	-158.423	175.113	112.147	-285.47	104.8
80	3	568.365	5.8243	5.14388	65.8193	51.2472	-95.5408	-164.945	-62.1215	131.857	69.3053	41.4479	63.0309	83.1387	-164	149.093	-131.538	157.286	-209.216	170.791	-135.953	254.439	-109.57	-103.135	-137.462	382.222	-148.932	253.896	-17.9799	132.521	-80.3392	1.80572	-118.63	-175.716	193.78	118.182	-285.425	103.984
80	4	600.968	5.79426	5.11369	66.1883	50.9941	-95.5408	-164.945	-62.1215	131.857	69.3053	41.4479	63.0309	83.1387	-164	149.093	-131.538	157.286	-206.073	179.935	-148.764	247.538	-101.012	-107.367	-133.592	379.405	-144.406	258.837	-20.054	130.955	-79.4305	0.747703	-118.471	-155.716	176.219	120.914	-285.425	103.984
80	5	587.074	5.80321	5.14832	67.6861	53.8732	-93.9872	-162.27	-64.554	125.707	76.5324	41.5966	62.7234	89.4539	-171.452	146.845	-128.388	157.277	-199.91	195.755	-167.79	247.46	-103.37	-109.084	-134.012	380.835	-145.877	259.729	-20.7341	131.094	-80.7167	0.915159	-121.197	-171.676	197.232	132.322	-301.901	109.925
80	6	617.636	5.79292	5.12938	66.8101	53.6316	-93.9851	-162.637	-64.2208	125.65	76.6165	41.5479	62.7652	89.9147	-172.174	146.86	-128.386	157.52	-199.541	196.83	-169.199	247.086	-102.899	-109.377	-133.231	379.322	-145.185	257.575	-18.0616	130.604	-83.4811	17.7078	-131.67	-154.845	176.892	118.536	-290.163	107.528
81	1	568.779	5.80241	5.12827	67.2495	54.5608	-95.5536	-174.948	-55.4825	142.72	59.4945	40.5991	62.7695	90.0244	-172.309	146.889	-128.413	157.535	-203.371	190.83	-165.698	257.026	-109.356	-112.931	-131.261	376.444	-144.881	251.109	-9.28514	129.492	-83.4811	17.7078	-131.67	-154.845	176.892	118.536	-290.163	107.528
81	2	575.001	5.77622	5.12645	65.886	52.761	-95.1978	-168.034	-60.3902	139.347	61.8743	41.9061	62.3952	74.5025	-152.309	144.63	-126.686	155.546	-208.014	182.76	-156.499	259.668	-110.075	-113.07	-131.261	376.444	-144.881	251.109	-9.28512	129.492	-83.4811	17.7078	-131.67	-154.845	176.892	118.536	-290.163	107.528
81	3	596.622	5.79974	5.13099	66.2392	52.2602	-95.4052	-165.195	-62.0006	137.775	62.9696	42.4141	62.6253	79.5346	-159.14	144.48	-126.561	156.415	-207.129	181.955	-153.96	257.39	-108.619	-111.721	-130.816	374.998	-143.91	250.093	-7.78537	129.122	-79.6506	4.1979	-125.235	-170.478	193.779	124.683	-291.47	106.845
81	4	581.547	5.79644	5.15092	68.1396	54.0857	-95.4052	-165.195	-62.0006	137.775	62.9696	42.4141	63.102	94.7847	-179.14	149.064	-130.389	160.794	-206.61	183.232	-155.557	257.099	-108.415	-111.932	-129.999	374.437	-142.914	251.315	-8.42277	128.801	-79.6554	4.27393	-125.276	-169.849	193.194	124.713	-291.47	106.845
81	5	561.181	5.83578	5.1781	70.9282	53.0167	-94.5949	-159.466	-66.265	134.873	64.7035	44.347	63.3301	99.0527	-184.581	149.548	-130.32	161.426	-206.934	182.488	-154.654	257.171	-108.387	-111.871	-134.436	352.049	-119.356	269.687	-22.3712	128.889	-83.0582	0.273762	-118.414	-174.136	196.861	119.488	-298.461	106.693
81	6	584.381	5.84949	5.1693	70.4748	53.1298	-94.758	-162.04	-64.2918	133.605	66.2878	43.7499	63.5926	101.019	-187.586	149.853	-130.525	162.39	-207.121	182.05	-154.134	257.178	-108.322	-111.841	-133.886	350.852	-118.626	268.921	-21.1256	128.495	-85.2158	14.284	-126.265	-155.297	174.624	107.12	-287.91	103.901
82	1	529.708	5.83177	5.16312	70.275	54.2911	-95.5536	-174.948	-55.4825	142.72	59.4945	40.5991	64.3007	109.052	-197.566	153.441	-133.756	163.777	-212.352	172.637	-143.574	259.224	-108.143	-112.211	-128.941	338.974	-111.048	262.25	-9.74305	125.145	-85.2158	14.284	-126.265	-155.297	174.624	107.12	-287.91	103.901
82	2	570.389	5.8348	5.15565	68.2284	52.3866	-94.9539	-165.352	-62.6419	141.378	59.607	42.336	63.9683	94.2956	-178.37	151.979	-133.033	161.385	-210.431	179.561	-152.067	258.567	-107.959	-113.008	-127.787	335.791	-108.824	261.317	-7.74532	124.454	-85.2003	14.2338	-126.326	-154.829	173.954	107.498	-288.038	103.673
82	3	594.528	5.86913	5.17539	70.4725	52.6797	-95.0538	-167.581	-60.5917	141.323	59.7865	42.0564	64.7639	103.293	-189.357	156.187	-137.24	162.289	-209.466	177.507	-147.355	254.623	-105.478	-111.076	-132.716	351.358	-121.413	264.476	-14.4286	128.046	-81.3066	1.80948	-121.739	-170.802	191.23	114.387	-289.556	102.834
82	4	612.545	5.87879	5.16572	70.2021	52.6199	-95.0538	-167.581	-60.5917	141.323	59.7865	42.0564	64.7639	103.293	-189.357	156.187	-137.24	162.289	-203.801	192.799	-167.355	247.315	-97.9923	-115.166	-131.109	350.942	-120.137	266.405	-15.4579	127.466	-81.2601	1.65141	-121.657	-170.177	190.7	114.524	-289.556	102.834
82	5	601.148	5.9135	5.16943	68.8896	51.6521	-95.0538	-167.581	-60.5917	141.323	59.7865	42.0564	64.7639	103.293	-189.357	156.187	-137.24	162.289	-210.12	176.474	-147.355	244.621	-95.1913	-113.227	-126.81	339.602	-112.062	260.775	-6.08275	124.623	-81.7034	0.645627	-120.054	-172.371	193.168	112.804	-289.929	102.975
82	6	607.339	5.89998	5.1643	69.214	52.0724	-94.9579	-168.278	-59.8183	141.391	59.732	42.0493	64.7786	103.476	-189.636	156.206	-137.256	162.376	-210.092	176.586	-147.492	244.652	-95.2104	-113.247	-129.109	347.617	-117.727	259.919	-8.6642	126.851	-84.2106	15.2015	-126.84	-152.865	172.954	100.053	-280.969	102.859
83	1	586.183	5.89492	5.16546	69.8446	53.2145	-95.5536	-174.948	-55.4825	142.72	59.4945	40.5991	64.9413	109.391	-198.043	155.633	-136.402	163.884	-209.574	179.332	-150.738	245.911	-96.3991	-113.65	-128.682	346.463	-116.915	259.42	-7.78795	126.574	-84.2106	15.2015	-126.84	-152.865	172.954	100.053	-280.969	102.859
83	2	610.851	5.87993	5.16682	68.0711	51.3234	-94.6438	-161.54	-65.5897	141.251	59.2741	43.1319	64.3038	93.9637	-178.043	152.465	-133.777	161.305	-209.29	180.229	-151.798	246.037	-96.5989	-113.738	-128.199	345.136	-115.974	258.886	-6.82676	126.266	-84.7578	17.9943	-128.176	-148.261	168.342	99.3392	-280.969	102.859
83	3	634.78	5.94336	5.18456	68.7241	51.9281	-95.0714	-163.888	-63.3079	142.006	58.547	42.8006	65.1627	99.913	-185.233	157.652	-139.104	162.07	-208.694	179.105	-149.388	243.099	-94.3443	-112.588	-134.92	364.633	-130.814	265.839	-19.089	130.905	-83.5594	14.2628	-126.629	-152.373	172.505	101.697	-281.506	102.43
83	4	679.621	5.92945	5.17128	68.7373	51.0376	-95.0769	-164.085	-63.1368	141.923	58.6535	42.7549	65.1775	100.075	-185.437	157.754	-139.204	162.112	-206.779	183.924	-155.574	241.363	-92.7979	-113.638	-133.285	365.018	-130.642	266.709	-19.3001	130.682	-78.1272	-5.59175	-117.385	-165.606	189.569	110.132	-281.754	102.444
83	5	687.571	5.94128	5.20843	70.4517	54.2381	-94.1868	-165.638	-62.17	135.86	66.369	41.6108	65.3787	105.319	-191.963	157.877	-138.693	162.733	-207.057	183.283	-154.844	241.592	-92.9015	-113.629	-132.8	364.591	-130.913	263.91	-15.8498	130.628	-83.074	3.85117	-125.025	-180.515	209.448	125.132	-304.956	111.035
83	6	682.431	5.92008	5.17909	69.4478	53.3542	-94.1822	-165.937	-61.8824	135.846	66.3893	41.5911	65.4034	105.514	-192.243	157.937	-138.743	162.812	-207.123	183.127	-154.656	241.593	-92.8826	-113.617	-131.807	362.598	-129.957	262.976	-14.1536	129.823	-84.1162	17.0781	-133.309	-163.183	188.893	110.232	-290.595	108.143
84	1	601.885	5.92714	5.19057	70.7627	55.4564	-95.5536	-174.948	-55.4825	142.72	59.4945	40.5991	65.7777	110.411	-198.418	159.578	-140.277	163.842	-209.53	183.808	-157.39	256.101	-103.738	-116.445	-131.807	362.598	-129.957	262.976	-14.1536	129.823	-84.1162	17.0781	-133.309	-163.183	188.893	110.232	-290.595	108.143
84	2	648.158	5.98312	5.22241	69.1003	54.4113	-95.595	-170.003	-58.7333	142.975	58.3801	41.5575	65.5114	98.7424	-183.201	159.191	-140.525	161.945	-208.587	186.134	-160.152	255.876	-103.803	-116.652	-139.069	381.274	-143.504	275.931	-32.8635	134.997	-84.1426	17.1931	-133.618	-161.941	187.237	111.66	-291.613	107.762
84	3	661.155	5.99569	5.22668	70.0277	56.2274	-95.8237	-172.718	-56.4982	142.845	58.8191	40.9507	65.878	103.18	-188.462	161.756	-143.033	162.533	-208.041	186.318	-159.794	255.036	-103.342	-116.158	-137.58	379.037	-142.709	272.268	-27.887	133.916	-87.321	30.4479	-140.994	-143.679	167.289	108.396	-291.335	107.333
84	4	594.533	5.9833	5.2086	72.2795	58.3863	-95.8237	-172.718	-56.4982	142.845	58.8191	40.9507	67.282	120.199	-208.462	173.395	-154.193	165.762	-215.023	169.775	-139.972	255.671	-101.675	-114.991	-137.025	378.662	-142.116	272.814	-28.0969	133.68	-87.0154	28.777	-139.85	-144.231	168.058	108.871	-291.335	107.333
84	5	564.437	6.00838	5.23748	73.1	56.966	-95.9366	-170.228	-59.2078	138.516	63.1035	40.7584	67.3188	120.028	-208.972	171.352	-151.967	166.092	-215.871	168.338	-138.217	256.718	-102.279	-115.045	-143.769	377.605	-136.985	292.622	-50.7874	137.345	-86.9308	18.3831	-129.553	-154.453	178.026	105.236	-292.107	106.999
84	6	558.65	6.03132	5.23876	72.2456	55.5807	-96.1545	-171.672	-58.1662	138.279	63.5569	40.3065	67.2699	119.328	-208.182	171.014	-151.652	166.018	-215.758	167.811	-137.874	254.528	-100.009	-115.097	-142.49	377.151	-136.847	287.463	-45.5162	137.14	-82.8502	4.79766	-122.803	-171.34	195.885	108.006	-289.23	106.047
85	1	588.225	6.01528	5.22416	71.7161	54.865	-95.5536	-174.948	-55.4825	142.72	59.4945	40.5991	66.9381	116.36	-204.608	169.311	-150.027	165.29	-214.264	172.21	-143.23	251.942	-98.2532	-115.552	-142.157	375.298	-135.548	286.171	-43.6985	136.968	-82.8502	4.79766	-122.803	-171.34	195.885	108.006	-289.23	106.047
85	2	629.21	6.01676	5.23203	70.2088	52.5964	-95.0395	-166.469	-61.7941	143.217	57.802	42.3875	66.0358	100.65	-184.608	164.27	-145.511	162.628	-213.684	175.218	-146.573	252.865	-99.3523	-115.748	-144.457	378.666	-137.532	292.816	-52.0609	138.743	-82.8309	4.76734	-122.796	-171.374	195.935	108.026	-289.23	106.047
85	3	610.897	6.04779	5.2335	71.8845	55.4095	-95.2497	-172.514	-56.869	141.302	60.4988	41.1943	67.0789	115.139	-200.951	173.991	-155.085	163.94	-213.797	170.736	-140.047	249.871	-96.5484	-114.307	-142.687	377.515	-138.017	287.239	-44.8241	137.53	-85.5997	16.4563	-127.669	-152.374	174.759	104.246	-288.61	105.484
85	4	620.188	6.03758	5.22241	71.8731	54.3404	-95.2642	-172.736	-56.6739	141.28	60.5397	41.149	67.0712	115.005	-200.82	173.87	-154.966	163.935	-213.544	171.565	-141.18	249.24	-95.8433	-114.6	-141.103	376.374	-137.039	286.558	-43.3054	136.863	-80.3629	-3.38241	-117.096	-168.102	193.436	111.4	-288.954	105.461
85	5	603.932	6.05834	5.24131	73.576	53.7252	-95.1141	-171.604	-57.5982	140.898	60.7659	41.4557	67.0697	114.824	-200.937	172.554	-153.497	163.98	-214.194	170.281	-139.554	249.862	-96.2659	-114.532	-141.85	354.659	-116.712	290.901	-44.8568	136.09	-83.8295	-4.04915	-113.172	-177.966	202.281	111.327	-297.14	106.156
85	6	625.663	6.04416	5.21983	72.6606	53.1897	-95.1237	-171.936	-57.3036	140.895	60.7958	41.4041	67.066	114.707	-200.84	172.417	-153.36	163.991	-214.397	169.829	-139.071	249.885	-96.1167	-114.566	-141.847	356.194	-118.573	290.76	-44.8431	135.903	-85.4572	9.35347	-120.183	-160.495	181.997	96.0542	-284.186	103.953
86	1	582.316	6.04293	5.21982	72.789	53.4479	-95.5536	-174.948	-55.4825	142.72	59.4945	40.5991	67.066	114.707	-200.84	172.417	-153.36	163.991	-215.336	170.112	-139.655	252.418	-97.6847	-115.218	-141.847	356.194	-118.573	290.76	-44.8431	135.903	-85.4572	9.35347	-120.183	-160.495	181.997	96.0542	-284.186	103.953
86	2	634.994	6.0399	5.22632	71.0538	51.1176	-95.098	-167.193	-61.2259	143.076	58.0187	42.2995	66.1183	98.7984	-180.84	166.758	-148.206	161.451	-215.213	172.104	-141.817	253.518	-98.7845	-115.361	-144.451	360.254	-121.154	297.177	-53.1929	137.823	-85.4562	9.35345	-120.184	-160.496	181.998	96.0554	-284.186	103.953
86	3	647.323	6.07551	5.22679	71.8095	52.647	-95.1775	-170.274	-58.5491	142.432	58.9534	41.816	66.3352	102.417	-184.828	169.327	-150.738	161.749	-216.441	167.923	-137.175	251.889	-96.2955	-115.271	-143.402	359.441	-121.24	294.403	-49.5014	137.064	-88.9712	21.3313	-125.238	-144.205	164.259	91.9562	-284.595	104.216
86	4	564.152	6.04951	5.21836	74.2202	55.7229	-95.1775	-170.274	-58.5491	142.432	58.9534	41.816	67.4202	120.546	-204.828	183.809	-164.871	164.313	-216.4	168.073	-137.381	251.765	-96.1535	-115.332	-143.062	359.327	-121.012	294.601	-49.513	136.916	-88.6809	20.0555	-124.531	-144.801	165.049	92.4718	-284.595	104.216
86	5	549.656	6.01854	5.19222	74.5706	54.837	-96.8995	-178.449	-51.7114	147.059	55.6589	38.989	67.8576	123.661	-209.19	186.957	-168.48	166.014	-212.038	178.647	-149.6	246.92	-93.8913	-115.335	-142.94	355.174	-116.265	300.377	-57.2583	136.258	-87.4258	7.54572	-111.013	-157.488	179.204	88.5812	-281.842	106.973
86	6	576.275	6.04004	5.20282	74.7358	55.6178	-97.1869	-180.565	-49.997	147.101	55.8347	38.4447	67.6878	122.096	-207.076	186.962	-168.567	165.592	-211.53	179.69	-150.879	246.291	-93.4708	-115.406	-142.367	353.579	-115.152	299.354	-55.7021	135.721	-91.4504	20.5152	-117.859	-146.975	169.615	86.8292	-285.713	108.94
87	1	544.029	6.04433	5.20468	74.731	55.7159	-95.5536	-174.948	-55.4825	142.72	59.4945	40.5991	67.2329	120.821	-204.534	189.778	-172.213	164.676	-208.83	186.58	-159.341	245.739	-93.6661	-116.058	-142.367	353.579	-115.152	299.354	-55.7021	135.721	-91.4504	20.5152	-117.859	-146.975	169.615	86.8292	-285.713	108.94
87	2	554.813	6.09568	5.21689	72.8517	52.6363	-95.519	-175.42	-55.0244	142.608	59.643	40.5462	66.309	104.694	-184.891	181.726	-164.426	162.17	-215.884	171.516	-140.952	248.284	-93.9751	-114.661	-144.613	357.921	-118.192	304.051	-62.373	137.668	-90.6852	19.9294	-118.433	-149.554	173.009	87.7717	-286.014	109.224
87	3	562.598	6.10122	5.21511	72.342	51.2696	-95.5619	-171.833	-57.7463	140.868	61.026	41.0545	66.3111	104.572	-184.792	181.574	-164.274	162.179	-215.432	170.643	-139.182	246.564	-92.4826	-113.958	-143.963	357.836	-118.757	302.074	-59.9218	137.146	-86.3777	6.2167	-111.027	-168.003	192.295	92.0178	-285.877	109.133
87	4	578.312	6.09018	5.20398	72.7051	51.7874	-95.5607	-172.185	-57.4579	140.805	61.1322	40.9916	66.3123	104.505	-184.739	181.482	-164.181	162.185	-211.331	184.419	-158.166	235.778	-80.2652	-119.309	-139.786	357.671	-117.046	303.536	-59.1257	135.37	-88.1861	7.01893	-108.321	-146.677	171.454	91.2481	-285.91	109.158
87	5	571.508	6.09831	5.21453	73.1227	50.9891	-95.7674	-172.895	-56.9671	140.914	61.1559	40.6702	66.3187	104.268	-184.631	180.812	-163.471	162.202	-211.372	184.322	-158.048	235.789	-80.2647	-119.301	-142.75	357.671	-116.105	312.021	-69.3183	138.045	-85.7112	-5.05901	-102.201	-163.655	188.109	95.7206	-287.128	108.515
87	6	567.73	6.09398	5.20421	72.7004	51.3999	-95.7816	-173.378	-56.5398	140.867	61.2425	40.5916	66.3196	104.2	-184.577	180.722	-163.38	162.207	-211.541	183.901	-157.57	235.753	-80.1473	-119.293	-142.518	359.055	-117.83	309.909	-67.2503	137.908	-89.0866	9.20799	-109.098	-146.565	168.626	84.8045	-280.046	107.2
88	1	556.318	6.09134	5.20078	72.7315	51.7749	-95.5536	-174.948	-55.4825	142.72	59.4945	40.5991	66.3196	104.2	-184.577	180.721	-163.38	162.207	-208.882	191.333	-167.24	235.231	-80.113	-120.532	-142.518	359.055	-117.83	309.909	-67.2503	137.908	-89.0866	9.20799	-109.098	-146.565	168.626	84.8045	-280.046	107.2
88	2	597.813	6.07392	5.19431	70.8361	49.361	-95.5536	-174.948	-55.4825	142.72	59.4945	40.5991	65.3677	87.8683	-164.577	172.817	-155.754	159.618	-208.745	192.405	-168.598	235.672	-80.447	-120.724	-142.277	360.255	-120.35	311.435	-67.7982	138.009	-89.0866	9.20799	-109.098	-146.565	168.626	84.8045	-280.046	107.2
88	3	524.889	6.086	5.1867	72.0219	50.5974	-95.7378	-177.343	-53.4994	142.319	60.169	40.0544	65.6366	106.81	-184.157	185.98	-168.845	159.316	-207.193	188.982	-163.224	228.539	-74.4634	-119.068	-141.298	360.537	-121.495	306.653	-62.1125	137.507	-85.0452	-2.3995	-103.36	-160.444	183.422	88.8605	-279.658	106.958
88	4	507.482	6.10099	5.1712	72.351	50.441	-95.7378	-177.343	-53.4994	142.319	60.169	40.0544	65.6366	106.81	-184.157	185.98	-168.845	159.316	-214.007	171.975	-143.224	227.304	-71.039	-118.305	-140.441	360.226	-120.901	307.01	-61.9813	137.116	-86.9113	2.58436	-104.936	-150.312	172.765	87.0169	-279.658	106.958
88	5	512.302	6.08553	5.1678	71.8951	50.5028	-95.9309	-179.343	-51.7173	143.014	59.6392	39.6536	65.6522	107.722	-185.086	187.218	-170.144	159.497	-211.369	178.524	-152.296	224.756	-67.3352	-119.32	-142.219	366.291	-125.116	308.59	-66.6504	139.566	-86.6587	0.432577	-103.044	-160.652	185.646	86.4721	-279.113	110.633
88	6	517.915	6.08004	5.15375	71.7546	51.1929	-95.9441	-179.661	-51.4286	143.021	59.6514	39.6071	65.6865	107.646	-185.165	186.883	-169.802	159.61	-211.635	177.868	-151.6	224.613	-66.9977	-119.359	-141.55	366.987	-126.492	306.424	-64.202	139.051	-90.0123	13.9081	-109.815	-143.069	166.141	77.2783	-273.354	109.424
89	1	510.935	6.07468	5.1499	71.7246	51.175	-95.5536	-174.948	-55.4825	142.72	59.4945	40.5991	65.687	107.637	-185.159	186.871	-169.789	159.612	-211.094	178.806	-153.009	223.751	-66.1275	-119.641	-141.55	366.987	-126.492	306.424	-64.202	139.051	-90.0123	13.9081	-109.815	-143.069	166.141	77.2783	-273.354	109.424
89	2	517.414	6.05553	5.13753	70.0057	48.5459	-95.5536	-174.948	-55.4827	142.72	59.4944	40.5992	64.8494	90.7925	-165.159	177.942	-161.093	157.485	-218.525	166.293	-138.186	230.009	-69.0785	-119.096	-141.407	367.139	-126.979	306.649	-64.1287	139.012	-90.0123	13.9081	-109.815	-143.069	166.141	77.2783	-273.354	109.424
89	3	491.096	6.07247	5.14424	70.3972	48.8935	-95.7339	-171.427	-58.2105	139.67	62.3016	40.8562	64.771	102.066	-175.684	188.682	-171.825	156.911	-215.316	168.738	-139.328	225.283	-66.1041	-117.624	-140.752	367.75	-128.067	301.372	-58.6992	138.792	-85.0782	-0.35832	-101.887	-159.918	183.645	81.7103	-272.84	109.15
89	4	621.535	6.09372	5.1318	68.9514	46.7392	-95.7339	-171.427	-58.2105	139.67	62.3016	40.8562	65.7068	90.2425	-167.857	168.836	-151.825	158.692	-215.087	169.373	-140.228	224.758	-65.5368	-117.883	-140.357	367.563	-127.751	301.569	-58.6585	138.602	-85.6795	1.22567	-102.395	-156.669	180.255	81.1155	-272.84	109.15
89	5	768.312	6.13049	5.1648	69.8585	48.8429	-94.749	-171.928	-57.6532	135.608	66.913	41.153	65.9261	92.053	-171.846	164.3	-147.014	160.103	-217.093	165.523	-135.783	227.752	-67.3216	-117.92	-141.769	372.871	-132.202	303.043	-61.5074	140.663	-86.4703	-0.584268	-110.374	-194.583	226.98	102.468	-294.67	118.628
89	6	765.134	6.10674	5.13528	68.6414	46.772	-94.7173	-171.965	-57.6115	135.519	66.9834	41.1835	65.9422	92.1157	-172.065	164.132	-146.821	160.246	-217.245	165.116	-135.221	227.197	-66.6487	-117.915	-141.827	372.692	-132.002	303.433	-61.9613	140.642	-83.4179	-0.32172	-110.067	-181.605	210.817	86.7458	-275.051	113.561
90	1	656.825	6.10501	5.13036	69.2988	47.5454	-95.5536	-174.948	-55.4825	142.72	59.4945	40.5991	65.9423	92.1162	-172.066	164.132	-146.821	160.246	-223.231	153.479	-124.128	236.833	-71.4165	-119.857	-141.827	372.692	-132.002	303.433	-61.9613	140.642	-83.4179	-0.32172	-110.067	-181.605	210.817	86.7458	-275.051	113.561
90	2	643.123	6.05692	5.11873	67.0805	45.5276	-95.5536	-174.948	-55.4825	142.72	59.4945	40.5991	64.9478	76.1491	-152.066	158.501	-141.497	157.723	-223.231	153.479	-124.128	236.833	-71.4165	-119.857	-139.115	373.919	-136.679	295.308	-50.4819	139.29	-83.4179	-0.32172	-110.067	-181.605	210.817	86.7458	-275.051	113.561
90	3	576.752	6.06941	5.10219	67.9916	47.4973	-95.6741	-176.575	-54.085	142.594	59.7815	40.2714	65.1958	93.8112	-169.607	168.732	-151.677	155.405	-218.186	153.85	-121.016	227.089	-64.4466	-116.398	-136.782	371.643	-136.657	289.176	-41.8485	138.002	-85.3471	9.05815	-112.657	-162.084	189.662	83.3634	-274.797	113.378
90	4	588.021	6.04166	5.08512	67.8005	46.9236	-95.6741	-176.575	-54.085	142.594	59.7815	40.2714	65.1958	93.8112	-169.607	168.732	-151.677	155.405	-214.996	166.704	-141.016	211.351	-45.3514	-124.93	-133.389	369.72	-133.311	291.641	-42.3915	136.316	-85.397	9.13489	-112.636	-161.609	189.188	83.3357	-274.797	113.378
90	5	555.502	6.02943	5.11224	67.8217	48.4023	-95.5279	-175.644	-54.8527	142.194	60.0575	40.5296	65.2068	94.4073	-170.444	168.503	-151.342	155.537	-213.102	173.99	-150.076	211.636	-45.8439	-125.508	-139.03	387.606	-147.744	299.531	-56.2453	143.722	-86.7962	0.651013	-107.812	-175.93	201.51	91.1486	-279.687	114.014
90	6	572.307	6.04185	5.11983	66.5486	48.6057	-95.5632	-176.178	-54.3681	142.131	60.1423	40.448	65.2671	95.0597	-171.32	168.923	-151.748	155.77	-212.786	174.463	-150.781	210.603	-44.914	-125.655	-134.379	385.75	-147.029	279.18	-34.8612	142.925	-86.8565	1.11226	-108.133	-174.51	199.86	91.1732	-276.613	113
91	1	563.698	6.03987	5.11836	66.7553	48.8384	-95.5536	-174.948	-55.4825	142.72	59.4945	40.5991	65.3623	96.583	-173.197	169.732	-152.496	156.12	-212.892	174.162	-150.517	210.371	-44.5855	-125.732	-134.379	385.75	-147.029	279.18	-34.8612	142.925	-86.8565	1.11226	-108.133	-174.51	199.86	91.1732	-276.613	113
91	2	579.543	6.00418	5.10857	65.3037	46.8158	-95.5428	-174.58	-55.7471	142.586	59.5793	40.6748	64.4906	79.928	-153.197	163.081	-146.134	154.421	-219.47	164.79	-140.748	216.95	-47.1824	-126.731	-134.018	385.345	-147.033	278.346	-33.6174	142.724	-86.8565	1.11226	-108.133	-174.51	199.86	91.1732	-276.613	113
91	3	528.928	6.01864	5.09726	67.1623	49.8431	-95.7791	-178.148	-52.7869	141.933	60.636	39.8966	64.6141	100.685	-173.184	177.683	-160.598	152.139	-214.174	166.646	-140.369	207.196	-40.4662	-124.208	-132.29	382.116	-145.387	273.493	-27.2101	141.557	-89.2802	10.6043	-110.832	-156.225	179.746	87.2565	-276.107	112.633
91	4	574.12	6.00256	5.08409	67.3136	50.0695	-95.7791	-178.148	-52.7869	141.933	60.636	39.8966	64.6141	100.685	-173.184	177.683	-160.598	152.139	-208.721	180.261	-160.369	194.598	-27.1119	-130.214	-130.667	380.833	-143.419	275.202	-27.8993	140.589	-89.2902	10.628	-110.846	-156.2	179.721	87.2453	-276.107	112.633
91	5	521.398	6.00937	5.09788	67.4439	50.0242	-95.7398	-177.912	-52.9787	141.847	60.6905	39.9643	64.6221	100.763	-173.344	177.521	-160.413	152.185	-208.752	180.2	-160.293	194.626	-27.1263	-130.209	-133.075	386.144	-147.393	280.284	-34.709	143.418	-88.4696	2.17152	-107.252	-172.631	197.856	93.7817	-281.404	114.6
91	6	600.19	5.99909	5.07527	66.8676	49.8243	-95.8113	-179.172	-51.8922	141.873	60.7784	39.7322	64.7231	101.817	-174.83	177.864	-160.736	152.641	-209.246	178.806	-158.911	194.141	-26.2267	-130.396	-131.942	385.552	-147.832	277.122	-30.8184	142.515	-88.9662	12.4506	-113.661	-154.785	176.992	79.1866	-266.197	110.76
92	1	540.888	5.99051	5.07153	68.0139	51.2814	-95.5536	-174.948	-55.4825	142.72	59.4945	40.5991	64.919	109.852	-183.068	185.368	-168.189	153.427	-209.245	178.805	-158.912	194.137	-26.2216	-130.398	-131.588	385.021	-147.617	276.091	-29.4896	142.269	-88.9662	12.4506	-113.661	-154.785	176.992	79.1866	-266.197	110.76
92	2	513.586	6.00151	5.07526	66.8864	48.8134	-95.6094	-175.666	-54.8933	142.702	59.6075	40.4215	64.5268	100.459	-172.283	180.934	-163.926	152.835	-218.706	163.066	-139.926	204.23	-31.7016	-129.635	-131.207	384.792	-147.665	274.061	-27.3584	142.127	-84.9298	-1.05141	-106.969	-170.416	194.033	82.6654	-265.224	110.662
92	3	577.376	5.99542	5.06256	69.6387	52.726	-95.6094	-175.666	-54.8933	142.702	59.6075	40.4215	64.2984	118.091	-188.112	200.934	-183.84	152.536	-217.705	163.395	-139.149	203.496	-31.9219	-128.509	-131.157	384.69	-147.612	273.932	-27.1766	142.098	-86.8786	5.90752	-109.054	-158.847	181.268	79.8789	-265.224	110.662
92	4	550.231	6.01904	5.08239	69.1795	51.6638	-95.9922	-182.005	-50.1472	139.657	63.394	38.2592	66.5526	115.172	-192.942	180.395	-162.973	157.475	-217.044	164.726	-140.697	202.377	-31.1808	-128.593	-131.552	385.489	-147.441	276.785	-30.5203	142.402	-87.4664	7.25596	-109.391	-156.383	179.369	79.604	-265.977	111.406
92	5	545.245	6.03235	5.0995	69.5352	52.2529	-95.9328	-181.642	-50.4426	139.556	63.4495	38.3622	66.5818	115.413	-193.35	180.175	-162.711	157.58	-214.312	170.088	-147.587	198.412	-28.4097	-129.053	-131.671	385.815	-147.713	277.156	-30.9619	142.487	-88.0498	3.49784	-108.085	-176.296	203.545	92.1852	-280.959	117.004
92	6	611.387	6.0554	5.1117	68.943	52.3862	-96.2665	-184.719	-47.8461	139.547	63.785	37.6239	66.5432	114.294	-192.204	179.252	-161.816	157.496	-213.26	171.499	-150.177	195.327	-25.3477	-129.909	-125.989	375.857	-140.519	257.208	-8.49843	140.309	-88.4143	5.049	-108.351	-169.867	196.349	90.6051	-277.195	115.645
93	1	650.483	6.03716	5.09905	66.3429	49.4927	-95.5536	-174.948	-55.4825	142.72	59.4945	40.5991	65.5102	97.1393	-174.334	164.487	-147.08	155.794	-213.074	171.865	-150.62	195.088	-25.1986	-129.941	-130.499	385.919	-147.082	266.286	-21.5001	143.502	-88.4143	5.049	-108.351	-169.867	196.349	90.6051	-277.195	115.645
93	2	672.94	6.04557	5.10269	65.1341	47.8412	-95.8896	-172.982	-56.8818	138.939	63.2557	40.4535	64.7786	82.8811	-156.556	161.967	-144.967	154.326	-218.165	164.973	-143.418	201.253	-27.967	-130.747	-129.729	383.602	-145.387	264.031	-18.6436	142.95	-88.7316	6.12786	-108.635	-165.733	191.545	90.0854	-276.58	115.018
93	3	623.705	6.05741	5.10281	66.4533	50.076	-95.9323	-174.459	-55.6054	138.748	63.578	40.2042	64.9832	92.8843	-166.696	168.923	-151.803	153.956	-216.116	165.321	-142.39	197.749	-25.788	-129.354	-128.968	382.001	-144.532	262.083	-16.1225	142.327	-92.0447	17.6485	-113.07	-147.625	171.989	85.8844	-276.544	114.991
93	4	616.566	6.04085	5.08287	66.8513	48.9137	-95.9397	-174.536	-55.5419	138.718	63.6157	40.1828	64.985	92.9588	-166.774	169.002	-151.883	153.965	-216.071	165.402	-142.502	197.644	-25.6988	-129.376	-127.501	379.554	-141.502	263.618	-17.0101	141.701	-87.6417	-2.31999	-99.7728	-156.72	182.811	91.7664	-276.601	114.969
93	5	646.77	6.01558	5.11128	66.9871	49.6764	-96.2602	-176.477	-54.1931	137.837	64.7478	39.5817	65.1144	94.2829	-168.549	169.691	-152.502	154.447	-224.049	160.85	-136.458	214.759	-36.9683	-130.331	-132.465	393.306	-153.128	274.865	-31.2044	145.739	-87.2336	-5.69709	-101.728	-174.976	199.464	93.1534	-276.522	114.392
93	6	727.879	5.98589	5.0719	66.014	48.7147	-96.2645	-176.577	-54.1407	137.665	64.9307	39.5504	65.1395	94.5578	-168.944	169.839	-152.64	154.584	-223.96	160.952	-136.655	214.328	-36.5255	-130.413	-132.653	392.442	-152.177	276.026	-32.8093	145.555	-87.1104	5.83905	-110.995	-157.752	178.847	76.3797	-257.172	109.276
94	1	595.481	5.96355	5.0567	68.7442	52.2333	-95.6135	-175.085	-55.3695	142.295	59.9521	40.5108	65.7925	114.558	-188.85	188.905	-171.664	155.272	-223.96	160.952	-136.655	214.328	-36.5255	-130.413	-132.435	391.995	-151.939	275.374	-31.9458	145.408	-87.1104	5.83905	-110.995	-157.752	178.847	76.3797	-257.172	109.276
94	2	565.138	6.00435	5.08131	68.9552	52.8774	-96.8239	-179.898	-52.213	140.637	62.622	38.2416	65.723	112.899	-186.981	187.913	-170.699	155.099	-223.546	161.743	-137.688	213.447	-35.8954	-130.51	-131.981	388.994	-149.168	273.057	-29.3345	145.156	-91.2288	15.8817	-113.486	-143.514	164.084	71.249	-257.737	109.824
94	3	574.244	6.00472	5.06767	66.0393	48.303	-96.7026	-176.465	-55.1494	138.981	64.031	38.7303	65.9386	97.9623	-173.388	168.458	-151.231	153.772	-220.866	162.67	-135.949	211.218	-36.2071	-127.722	-132.789	388.746	-148.472	272.955	-30.4783	145.843	-85.9788	0.168373	-105.152	-162.085	183.717	76.795	-257.706	109.831
94	4	577.449	5.98163	5.06649	68.6191	51.3734	-96.7026	-176.465	-55.1494	138.981	64.031	38.7303	66.584	115.816	-193.388	181.23	-163.561	156.462	-220.866	162.671	-135.95	211.218	-36.2068	-127.722	-132.407	388.403	-147.992	273.357	-30.6178	145.589	-85.9899	0.166694	-105.121	-161.893	183.531	76.7932	-257.706	109.831
94	5	594.138	5.97589	5.08336	69.0655	52.1554	-95.7846	-172.182	-58.124	136.698	65.7252	40.0477	66.7022	116.135	-194.441	179.756	-162.009	156.907	-221.691	161.691	-134.816	212.826	-37.2035	-127.808	-132.521	392.723	-153.041	273.386	-30.3451	146	-86.3971	-5.13662	-102.072	-175.52	198.494	85.2636	-267.717	113.259
94	6	663.055	5.94273	5.03988	68.112	51.2039	-95.7834	-172.312	-58.0339	136.562	65.8708	40.0231	66.7034	115.979	-194.321	179.572	-161.823	156.931	-221.582	161.797	-135.015	212.342	-36.7267	-127.886	-132.626	391.505	-151.771	274.503	-31.8279	145.673	-85.6775	5.28185	-112.382	-159.502	179.587	69.8388	-247.996	107.79
95	1	698.175	5.91516	5.0189	65.3421	47.7946	-95.673	-173.579	-56.8077	139.522	62.8064	40.2999	65.7246	96.8292	-174.321	162.051	-144.452	154.448	-221.582	161.797	-135.015	212.342	-36.7267	-127.886	-132.624	391.502	-151.769	274.498	-31.8214	145.673	-85.6775	5.28185	-112.382	-159.502	179.587	69.8388	-247.996	107.79
95	2	719.411	5.93662	5.03076	65.8393	49.0835	-95.7787	-174.765	-55.8503	138.919	63.5873	39.9594	65.6795	95.8928	-173.142	162.138	-144.57	154.479	-221.447	162.249	-136.844	210.429	-33.8	-129.254	-131.998	390.424	-151.292	271.963	-28.8492	145.22	-89.1796	15.5904	-115.666	-142.684	160.929	65.2926	-247.805	107.542
95	3	652.274	5.952	5.03425	66.8736	49.564	-95.9369	-167.196	-62.6353	132.487	69.7256	40.3721	66.3371	110.622	-188.149	173.748	-156.011	154.391	-216.838	164.5	-135.606	205.308	-32.5127	-125.444	-130.989	387.776	-149.639	268.461	-24.6852	144.491	-84.1584	1.01111	-108.37	-159.647	178.474	71.1589	-247.646	106.749
95	4	694.496	5.9225	5.01476	64.3564	46.4089	-95.9369	-167.196	-62.6353	132.487	69.7256	40.3721	65.3426	91.4996	-168.149	156.779	-139.174	152.368	-216.838	164.5	-135.606	205.308	-32.5127	-125.444	-130.952	387.742	-149.59	268.504	-24.703	144.467	-84.3026	1.41246	-108.471	-158.865	177.668	70.9792	-247.646	106.749
95	5	664.051	5.90127	5.02284	64.3228	46.2528	-96.2113	-168.463	-61.45	133.156	69.3253	39.8707	65.3054	88.6212	-165.577	154.437	-138.505	152.348	-217.204	164.481	-135.759	206.571	-33.3178	-125.596	-130.77	387.864	-149.883	267.781	-23.863	144.451	-85.2337	-4.46508	-104.852	-175.282	196.421	81.486	-258.771	111.074
95	6	741.013	5.90698	5.03275	63.9939	46.3418	-96.2113	-168.463	-61.45	133.156	69.3253	39.8707	65.3054	88.6212	-165.577	154.437	-138.505	152.348	-217.204	164.481	-135.759	206.571	-33.3178	-125.596	-125.56	375.482	-139.407	249.036	-3.86297	142.636	-85.2336	-4.46456	-104.852	-175.281	196.42	81.4853	-255.685	110.29
96	1	722.036	5.90434	5.02396	66.4162	49.5962	-95.9801	-177.037	-54.2641	139.276	63.4617	39.4861	66.2642	108.737	-185.767	171.587	-155.737	152.073	-216.452	165.753	-137.752	204.413	-31.2799	-126.125	-125.087	373.729	-138.09	247.825	-2.25044	142.265	-85.5113	-3.49599	-105.34	-170.202	190.858	81.8694	-255.803	109.722
96	2	669.559	5.87438	5.03067	64.8865	47.598	-95.76	-171.413	-58.619	138.755	63.364	40.5688	65.3316	91.7918	-165.767	165.337	-149.505	151.255	-223.637	158.354	-128.871	218.692	-41.7369	-125.907	-125.087	373.729	-138.09	247.825	-2.25042	142.265	-85.5113	-3.49599	-105.34	-170.202	190.858	81.8694	-255.803	109.722
96	3	664.004	5.9265	5.0334	66.4161	49.8694	-96.0849	-167.439	-62.2928	133.827	68.2738	40.4679	65.5788	102.173	-175.961	173.806	-157.862	150.826	-220.661	157.566	-127.242	211.803	-35.8591	-124.947	-124.81	372.881	-137.49	247.159	-1.35257	142.053	-88.4326	6.77294	-108.134	-151.509	169.55	77.7091	-255.378	108.87
96	4	678.653	5.9024	5.00674	66.959	48.9652	-96.1201	-167.885	-61.9107	133.737	68.4184	40.347	65.5824	102.312	-176.106	173.936	-157.993	150.841	-220.789	157.657	-127.331	211.828	-35.8441	-125.091	-122.493	370.107	-134.127	248.892	-1.6885	140.933	-83.3087	-13.1366	-98.3865	-157.152	178.951	86.8786	-255.791	108.854
96	5	660.929	5.91246	5.02248	67.2813	49.2319	-96.667	-171.782	-58.8071	133.757	69.0628	39.0565	65.6489	103.436	-177.517	174.681	-158.819	151.177	-221.025	159.494	-131.035	212.244	-34.3882	-126.74	-122.058	368.941	-133.344	247.619	-0.105182	140.69	-82.6731	-18.1589	-95.0613	-168.008	191.165	90.6902	-259.491	110.718
96	6	826.459	5.87319	4.97326	65.7954	48.2085	-96.6722	-171.961	-58.6561	133.715	69.1203	39.0228	65.6507	103.491	-177.575	174.732	-158.869	151.185	-221.031	159.345	-130.789	211.793	-34.0962	-126.807	-122.292	367.368	-131.805	248.611	-1.77078	140.615	-84.1749	1.83027	-114.096	-156.676	177.018	74.4885	-240.365	105.709
97	1	816.567	5.86068	4.9611	68.7961	52.0768	-96.4719	-172.496	-58.0878	135.327	67.3966	39.3051	66.0978	123.134	-196.614	194.732	-178.835	151.941	-221.031	159.345	-130.789	211.793	-34.0962	-126.807	-122.292	367.368	-131.805	248.611	-1.77078	140.615	-84.1749	1.83027	-114.096	-156.676	177.018	74.4885	-240.365	105.709
97	2	723.499	5.85119	4.97627	67.072	49.6473	-96.5621	-173.553	-57.323	134.837	68.0802	38.9632	65.2722	105.309	-176.56	185.301	-169.429	151.214	-228.214	151.848	-120.72	227.06	-46.3519	-125.399	-122.195	367.054	-131.572	248.377	-1.45948	140.544	-83.738	-1.20152	-112.232	-153.854	174.141	75.1213	-239.647	105.428
97	3	785.934	5.8556	4.96047	64.936	46.815	-96.5621	-173.553	-57.323	134.837	68.0802	38.9632	65.7049	89.8116	-163.153	165.301	-149.467	151.166	-227.883	151.991	-120.578	226.75	-46.353	-125.091	-122.195	367.053	-131.572	248.377	-1.45924	140.544	-83.7368	-1.20499	-112.231	-153.858	174.146	75.1228	-239.647	105.428
97	4	864.395	5.82415	4.96726	65.2783	47.1241	-96.5795	-173.974	-56.9712	134.665	68.3008	38.8577	65.7108	90.1301	-163.517	165.535	-149.697	151.223	-229.369	161.844	-140.027	215.982	-25.5553	-137.309	-121.206	367.982	-130.735	253.32	-6.05141	140.273	-83.4514	-2.03829	-111.92	-154.206	174.693	75.6122	-239.948	105.4
97	5	836.562	5.84524	4.98577	65.6527	47.0518	-96.7899	-175.374	-55.8079	135.014	68.1406	38.4549	65.8922	88.3711	-161.391	167.622	-152.897	151.5	-229.416	162.697	-141.812	214.977	-23.7016	-138.164	-120.916	367.226	-130.199	252.534	-5.07893	140.108	-82.8069	-10.2326	-103.736	-164.331	186.204	81.2399	-247.042	108.249
97	6	879.81	5.84513	4.98734	65.9989	47.576	-96.6998	-174.844	-56.2397	134.725	68.3562	38.6089	65.8978	88.8623	-162.024	167.623	-152.832	151.586	-229.677	162.275	-141.33	215.228	-23.7998	-138.206	-114.305	347.997	-116.121	239.609	12.8971	135.564	-83.0998	-8.0034	-106.083	-162.26	183.571	81.3999	-246.208	107.442
98	1	842.751	5.84088	4.97939	68.3048	50.6001	-95.7577	-174.929	-55.6173	141.296	61.0725	40.2447	66.091	106.748	-178.009	187.408	-172.832	150.62	-229.677	162.275	-141.33	215.227	-23.7992	-138.206	-117.306	357.49	-123.343	243.28	6.84096	137.743	-83.0998	-8.0034	-106.083	-162.26	183.571	81.3999	-246.208	107.442
98	2	773.925	5.8498	4.99787	67.517	50.9419	-96.064	-177.089	-53.7935	141.154	61.4285	39.6518	65.988	104.594	-175.632	186.126	-171.526	150.556	-229.903	162.328	-141.751	214.823	-22.9263	-138.63	-123.219	374.814	-136.097	253.829	-8.26876	141.91	-85.0509	-2.015	-108.707	-153.658	173.327	82.4537	-249.288	107.143
98	3	841.058	5.8537	4.98244	65.3486	48.1301	-96.064	-177.089	-53.7935	141.154	61.4285	39.6518	66.4591	89.0423	-162.017	166.126	-151.546	150.369	-229.555	162.429	-141.512	214.558	-23.0304	-138.255	-123.219	374.814	-136.097	253.829	-8.26876	141.91	-85.0131	-2.1234	-108.666	-153.789	173.475	82.5009	-249.288	107.143
98	4	865.003	5.84614	5.01371	66.8812	50.4104	-96.1157	-177.921	-53.04	141.144	61.5041	39.4882	66.5421	90.4703	-164.395	166.156	-151.591	151.239	-238.479	160.724	-149.213	210.458	-2.87644	-150.7	-123.7	379.117	-140.463	256.02	-11.1347	142.943	-84.8178	-2.70777	-108.621	-152.93	172.656	84.0551	-250.869	106.734
98	5	843.365	5.84746	5.00193	66.6713	50.3527	-96.1157	-177.921	-53.04	141.144	61.5041	39.4882	66.5421	90.4703	-164.395	166.156	-151.591	151.239	-228.52	174.66	-167.51	190.458	11.3881	-151.948	-123.7	379.117	-140.463	256.02	-11.1347	142.943	-84.9203	-3.16775	-108.261	-155.573	175.545	84.6785	-250.869	106.734
98	6	942.656	5.8482	4.99645	66.3585	49.4921	-96.2071	-178.82	-52.3267	141.094	61.6695	39.2581	66.5845	91.1393	-165.166	166.739	-152.183	151.415	-228.163	174.91	-167.836	189.845	11.7288	-151.932	-123.5	378.546	-140.056	255.441	-10.4145	142.787	-80.0291	-14.7719	-107.843	-169.986	192.161	89.911	-247.564	105.133
99	1	878.974	5.84598	4.99426	67.3101	50.7024	-95.5536	-174.948	-55.4825	142.72	59.4945	40.5991	66.7736	98.6101	-172.446	174.734	-160.269	151.643	-227.83	175.294	-168.36	189.173	12.1947	-151.981	-123.5	378.546	-140.056	255.441	-10.4145	142.787	-80.0291	-14.7719	-107.843	-169.986	192.161	89.911	-247.564	105.133
99	2	907.066	5.84224	4.99586	66.8776	50.8594	-95.5657	-175.42	-55.1093	142.446	59.8281	40.4918	66.455	94.032	-167.187	172.72	-158.169	151.58	-227.686	174.975	-167.263	191.204	9.33793	-151.127	-123.146	377.571	-139.441	254.45	-9.13471	142.507	-84.6861	0.127284	-113.557	-152.558	170.771	85.4609	-248.237	104.394
99	3	922.69	5.84121	4.97334	68.3281	52.2735	-94.5651	-156.72	-71.9033	135.014	65.9672	43.3134	66.1097	108.614	-176.793	192.293	-177.536	147.624	-223.436	175.62	-162.984	189.14	6.30135	-145.784	-123.507	378.381	-139.964	255.299	-10.3138	142.785	-80.5423	-12.1156	-107.095	-162.711	183.486	91.1619	-250.374	105.911
99	4	928.196	5.87578	4.96818	67.1091	50.4075	-94.5651	-156.72	-71.9033	135.014	65.9672	43.3134	67.4087	100.265	-173.756	172.467	-157.536	150.622	-223.436	175.62	-162.984	189.14	6.30135	-145.784	-123.288	378.194	-139.676	255.651	-10.4979	142.627	-80.5423	-12.1156	-107.095	-162.711	183.486	91.1619	-250.374	105.911
99	5	967.291	5.8712	4.97209	67.2268	51.0024	-95.0821	-161.122	-69.2397	133.507	68.7406	40.976	67.3986	100.621	-174.042	172.997	-158.08	150.609	-211.901	192.134	-183.007	173.744	14.2959	-145.874	-123.825	379.604	-140.616	256.6	-11.9952	143.109	-80.7509	-12.3024	-105.348	-162.83	184.47	88.9435	-249.935	107.035
99	6	1111.64	5.8561	4.95095	66.7245	51.3321	-95.0858	-161.949	-68.5613	133.162	69.1847	40.8093	67.4072	100.903	-174.343	173.256	-158.336	150.647	-211.893	192.19	-183.06	173.808	14.2345	-145.872	-123.505	377.002	-138.552	255.724	-10.6817	142.641	-84.1393	7.34069	-121.379	-148.551	167.69	79.7711	-241.195	104.209
100	1	1026.27	5.85159	4.93928	69.2656	54.584	-95.2711	-167.098	-63.3808	136.948	65.3464	40.726	67.3911	119.682	-190.953	193.256	-178.159	149.916	-211.893	192.19	-183.06	173.808	14.2345	-145.872	-123.505	377.002	-138.552	255.724	-10.6817	142.641	-84.1393	7.34069	-121.379	-148.551	167.69	79.7711	-241.195	104.209
100	2	975.917	5.87222	4.92781	69.7539	54.3395	-95.0423	-170.425	-60.9312	134.879	67.9117	39.9692	67.4231	118.91	-190.49	192.083	-176.975	150.193	-215.488	175.214	-166.257	158.021	30.0935	-146.08	-124.239	379.17	-140.098	257.104	-12.847	143.235	-84.3354	7.89582	-120.332	-142.628	164.942	72.7717	-236.231	106.41
100	3	904.491	5.8515	4.90811	66.6826	50.8479	-95.0516	-171.468	-60.1422	134.045	68.8898	39.7276	66.7687	102.217	-170.69	178.063	-163.092	145.054	-213.448	176.1	-164.77	158.376	27.2715	-143.493	-123.953	377.97	-139.173	256.32	-11.783	142.96	-84.1469	7.33294	-121.198	-141.97	163.859	75.324	-237.133	105.664
100	4	1121.35	5.8684	4.89916	66.3283	50.9845	-95.2317	-173.018	-58.8019	134.738	68.4123	39.3046	66.7687	101.752	-170.257	177.602	-162.655	145.057	-201.446	195.328	-184.379	153.894	22.0583	-140.516	-124.057	379.813	-140.463	257.193	-13.0521	143.315	-83.3526	4.85299	-118.835	-140.562	163.635	73.6661	-235.714	106.155
100	5	1087.68	5.88277	4.9247	66.2804	50.5676	-95.5869	-175.719	-56.5267	135.418	68.1	38.5546	66.7398	100.811	-168.829	178.903	-164.421	144.911	-202.948	195.217	-185.358	156.79	21.5868	-141.69	-122.827	378.466	-139.951	251.359	-7.0722	143.332	-81.13	-9.72568	-106.707	-159.491	184.451	80.4439	-242.11	109.287
100	6	1173.94	5.87549	4.92385	67.0883	51.4373	-95.2964	-174.069	-57.8848	134.541	68.7554	39.0261	66.7556	101.675	-169.868	179.223	-164.673	145.057	-202.847	195.254	-185.362	156.499	21.7228	-141.671	-116.626	357.984	-123.053	233.428	13.6977	139.875	-81.7608	-5.39196	-112.209	-154.284	177.711	85.2727	-242.355	106.757
101	1	1014.94	5.89117	4.91485	66.7189	50.3556	-95.4436	-174.572	-56.5103	139.221	63.4565	39.9261	66.7439	102.131	-170.263	179.768	-165.215	145.046	-209.495	179.352	-165.362	161.816	17.7413	-139.824	-116.626	357.984	-123.053	233.428	13.6977	139.875	-81.7608	-5.39196	-112.209	-154.284	177.711	85.2727	-242.355	106.757
101	2	961.79	5.89674	4.92908	65.589	49.8375	-95.4505	-174.635	-56.4557	139.221	63.4634	39.9086	66.4839	98.1726	-165.911	177.911	-163.31	145.148	-215.96	167.131	-152.836	162.586	21.4295	-141.284	-122.507	377.776	-137.694	243.317	-1.6437	145.107	-81.7652	-5.37995	-112.132	-153.98	177.466	85.3625	-242.567	106.796
101	3	956.526	5.9368	4.9588	67.1593	52.7301	-96.2543	-180.591	-52.3526	135.329	68.5685	37.6856	66.2387	100.971	-167.984	179.696	-164.763	143.942	-217.824	164.982	-150.752	165.449	20.4331	-141.824	-121.974	375.554	-136.001	241.725	0.483922	144.663	-90.1154	13.3955	-117.821	-128.565	147.458	80.9107	-247.272	106.157
101	4	914.039	5.8866	4.90337	67.7013	51.5126	-96.3567	-181.559	-51.5033	135.354	68.6295	37.4476	66.2291	101.469	-168.46	180.279	-165.35	143.97	-217.505	165.775	-151.329	166.071	19.3919	-141.52	-119.533	374.768	-133.218	249.561	-5.31949	142.857	-82.2258	-8.92609	-110.097	-129.649	155.27	96.3782	-249.963	106.216
101	5	969.676	5.91558	4.9455	68.2299	51.902	-95.9907	-179.624	-53.1274	134.101	69.6441	38.0004	66.2288	102.084	-169.1	180.761	-165.803	144.017	-217.483	165.797	-151.351	166.049	19.3694	-141.497	-116.265	357.047	-118.111	233.512	12.2951	141.493	-82.5589	-9.85399	-110.48	-139.106	164.082	102.293	-254.868	105.568
101	6	948.646	5.91792	4.96113	67.0837	51.664	-95.9907	-179.624	-53.1274	134.101	69.6441	38.0004	66.2288	102.084	-169.1	180.761	-165.803	144.017	-217.483	165.797	-151.351	166.049	19.3694	-141.497	-122.313	377.047	-132.102	245.055	-5.08485	146.728	-82.5589	-9.85399	-110.48	-139.106	164.082	102.293	-253.986	105.376
102	1	1052.42	5.87128	4.96479	68.1867	53.1421	-96.2291	-181.539	-51.4521	133.418	70.4935	37.6471	66.2274	101.955	-168.778	181.081	-166.179	143.796	-230.72	158.407	-146.342	180.519	19.831	-147.116	-121.884	374.948	-130.548	243.939	-3.3402	146.174	-82.1423	-10.9035	-113.457	-138.041	162.168	110.907	-258.582	103.83
102	2	987.295	5.87935	4.96422	68.2803	53.0821	-96.2291	-181.538	-51.4528	133.417	70.4936	37.6473	66.1294	100.286	-166.972	180.246	-165.329	143.86	-223.132	163.039	-152.421	160.519	33.0802	-146.787	-121.884	374.948	-130.548	243.939	-3.33989	146.174	-82.1423	-10.9035	-113.457	-138.041	162.168	110.907	-258.582	103.83
102	3	964.255	5.87524	4.95414	68.4434	53.1218	-95.2481	-164.137	-66.9319	127.84	74.9422	40.3506	66.0935	101.206	-167.708	181.556	-166.631	143.791	-222.192	163.128	-150.842	161.15	31.1913	-145.118	-122.399	375.472	-130.563	246.193	-6.0576	146.545	-81.7701	-11.5093	-113.975	-138.883	163.517	114.336	-261.38	104.129
102	4	961.306	5.87991	4.95522	67.5877	52.3885	-95.2762	-164.891	-66.2673	127.826	75.0471	40.1927	66.236	102.445	-169.812	181.936	-167.215	144.714	-211.978	181.631	-165.705	170.091	11.2104	-139.9	-120.778	374.516	-129.704	247.521	-5.77978	145.353	-81.5739	-11.9719	-113.913	-138.031	162.806	115.491	-262.853	103.909
102	5	987.089	5.94588	5.01811	67.8119	51.933	-94.4566	-161.386	-69.9758	118.715	84.259	40.2459	66.2224	102.912	-170.217	182.502	-167.776	144.703	-212.258	182.988	-166.122	175.861	5.00689	-139.103	-119.273	366.807	-123.928	241.616	1.84787	143.863	-80.2967	-19.8716	-106.039	-153.12	179.152	113.625	-264.725	105.339
102	6	1041.78	5.94662	5.01536	67.5208	52.5627	-94.4016	-163.701	-67.953	117.656	85.6147	39.7932	66.2162	103.234	-170.515	182.873	-168.146	144.713	-211.615	184.208	-167.478	175.374	4.93398	-139.191	-118.804	365.11	-122.731	240.372	3.53208	143.452	-85.4241	-1.21366	-118.434	-140.991	163.225	106.99	-261.133	103.386
103	1	921.064	5.9401	5.01186	67.0522	51.6488	-94.4639	-164.309	-67.2784	119.012	84.2017	39.8368	66.2162	103.234	-170.515	182.873	-168.146	144.713	-218.807	170.92	-147.478	192.513	-11.6403	-134.493	-118.785	365.048	-122.686	240.325	3.5939	143.437	-85.4241	-1.21366	-118.434	-140.991	163.225	106.99	-261.133	103.386
103	2	955.902	5.92784	5.00937	66.7306	50.8591	-94.6043	-165.957	-66.0319	118.878	84.6191	39.3482	65.7364	95.1915	-161.573	179.448	-164.719	144.863	-228.451	155.256	-128.727	208.236	-22.6279	-133.425	-118.591	364.447	-122.257	239.849	4.21862	143.287	-85.6832	-0.686225	-118.476	-137.232	159.402	104.697	-259.337	103.364
103	3	924.937	5.93505	5.02889	66.7412	51.567	-94.6043	-165.957	-66.0319	118.878	84.6191	39.3482	65.7362	95.1948	-161.575	179.452	-164.723	144.862	-227.958	155.447	-128.464	207.895	-22.7804	-132.917	-112.256	344.447	-108.036	225.101	24.1743	138.252	-85.1217	-2.05084	-117.899	-138.536	160.94	105.313	-259.337	103.364
103	4	1132.31	5.91361	5.00309	67.4053	51.4129	-95.4246	-168.117	-63.7879	121.726	81.7845	38.8505	65.785	94.2622	-160.733	178.564	-163.88	144.851	-227.055	162.226	-143.012	193.987	-3.28756	-141.065	-111.51	345.446	-108.078	230.382	20.0424	137.461	-79.9719	-14.3094	-114.718	-142.383	168.705	115.331	-262.752	103.19
103	5	946.815	5.95834	5.01767	66.7375	50.7678	-95.4551	-169.524	-62.4477	121.636	81.9775	38.6256	65.9041	95.335	-162.738	178.041	-163.379	145.632	-212.844	177.235	-151.711	190.694	-17.9184	-130.898	-111.464	348.473	-112.665	228.007	22.7833	138.143	-80.0771	-14.3101	-114.635	-142.515	168.809	116.599	-264.518	103.036
103	6	1364.79	5.9653	5.01693	67.2642	50.3662	-95.469	-170.792	-61.3191	121.485	82.245	38.4156	65.9839	96.6384	-164.621	178.374	-163.716	146.222	-213.134	176.924	-152.805	188.739	-14.427	-132.433	-112.094	349.423	-114.028	229.226	22.1575	138.063	-71.7732	-31.7042	-109.625	-155.116	186.787	122.653	-263.24	102.293
104	1	1116.15	5.97084	5.00737	69.465	53.2917	-95.4802	-171.342	-60.547	124.295	79.2353	38.7045	65.5189	112.44	-177.685	198.374	-183.629	145.225	-212.966	177.244	-153.273	188.44	-14.1609	-132.533	-112.094	349.423	-114.028	229.226	22.1575	138.063	-71.7732	-31.7042	-109.625	-155.116	186.787	122.653	-263.24	102.293
104	2	962.795	5.96521	5.02257	67.8826	51.8863	-95.6929	-174.097	-58.2778	124.147	79.7415	37.9703	65.0957	102.95	-167.691	192.471	-177.652	145.469	-220.541	163.564	-136.716	197.758	-19.8759	-131.458	-112.07	348.437	-113.364	225.999	24.9245	138.521	-77.7939	-18.3179	-114.162	-152.453	179.163	116.659	-262.508	102.827
104	3	913.98	5.9913	5.01466	66.2237	49.9557	-95.6929	-174.097	-58.2779	124.147	79.7415	37.9703	66.4677	92.7579	-161.588	172.471	-157.732	147.053	-219.888	163.767	-136.253	197.353	-20.1265	-130.727	-112.075	348.455	-113.378	226.007	24.9133	138.525	-80.3202	-11.6765	-117.003	-148.429	173.28	114.392	-262.508	102.827
104	4	1032.04	5.97663	5.01936	67.9455	51.3356	-95.1866	-174.984	-57.2123	122.66	81.183	38.1581	66.5035	102.478	-172.478	179.318	-164.338	148.645	-219.826	164.126	-136.852	196.994	-19.5886	-130.984	-111.066	345.576	-110.936	225.32	26.2475	137.86	-71.0219	-33.4114	-108.123	-155.911	187.806	123.075	-263.098	103.249
104	5	966.558	6.0651	5.08206	68.5514	51.4192	-94.5915	-174.834	-57.8569	114.86	89.3016	37.8481	66.5011	102.902	-172.872	179.782	-164.798	148.653	-219.241	165.515	-140.684	192.594	-13.9307	-133.467	-112.499	349.843	-114.172	227.202	23.328	138.85	-76.2909	-28.4275	-101.89	-163.167	192.004	113.422	-264.614	106.272
104	6	1061.35	6.04938	5.05964	67.2555	50.6993	-94.6221	-175.735	-57.0627	114.702	89.5285	37.6863	66.5016	103.119	-173.086	180.006	-165.02	148.669	-219.323	165.381	-140.623	192.337	-13.5829	-133.635	-113.079	350.821	-115.048	228.519	21.8291	139.087	-80.1508	-7.97225	-118.455	-157.737	183.342	102.394	-254.745	103.676
105	1	1070.39	6.01032	5.03545	67.5213	51.2628	-94.8743	-175.522	-56.635	122.285	81.3991	38.4747	66.5016	103.119	-173.086	180.006	-165.02	148.669	-212.718	176.409	-159.054	172.337	5.79886	-139.434	-113.079	350.821	-115.048	228.519	21.8291	139.087	-80.1508	-7.97225	-118.455	-157.737	183.342	102.394	-254.745	103.676
105	2	1035.08	6.01163	5.03928	67.6588	52.3199	-94.9086	-176.597	-55.724	121.959	81.8284	38.2632	66.3334	100.825	-170.466	179.178	-164.166	148.671	-212.947	176.036	-158.567	172.748	5.468	-139.391	-114.202	354.552	-117.923	230.525	19.0346	139.891	-85.9285	8.96814	-127.832	-140.139	161.577	100.95	-257.161	102.686
105	3	1126.08	6.01711	5.0404	67.4649	51.0565	-94.4111	-169.498	-61.6353	118.024	85.2972	39.3609	66.3381	101.353	-171.012	179.687	-164.671	148.733	-210.239	176.391	-155.389	171.888	3.2473	-135.637	-115.064	356.342	-119.398	232.647	16.7996	140.244	-79.4189	-9.2117	-119.278	-154.726	178.734	111.187	-260.313	102.387
105	4	1004.29	6.00006	5.03891	67.3962	50.8928	-94.4111	-169.498	-61.6353	118.024	85.2972	39.3609	66.3381	101.353	-171.012	179.687	-164.671	148.733	-218.268	165.783	-139.956	191.888	-13.3009	-133.043	-114.562	356.095	-118.852	233.9	15.956	139.835	-80.8947	-4.73912	-121.274	-148.529	171.795	109.886	-260.313	102.387
105	5	895.642	6.03522	5.08361	67.601	50.9538	-94.0896	-167.056	-63.7502	116.192	86.9138	39.8385	66.3342	101.612	-171.247	179.973	-164.953	148.732	-219.783	164.85	-139.941	191.342	-11.3914	-135.14	-117.502	364.896	-125.221	238.982	8.55135	142.073	-80.4157	-14.5519	-110.349	-159.151	183.498	111.209	-266.57	104.983
105	6	879.012	6.04009	5.09974	67.6584	51.7448	-94.0896	-167.056	-63.7502	116.192	86.9138	39.8385	66.3342	101.612	-171.247	179.973	-164.953	148.732	-219.783	164.85	-139.941	191.342	-11.3914	-135.14	-111.377	344.896	-110.22	224.814	27.1948	137.523	-80.7863	-13.1048	-111.225	-158.235	182.32	110.436	-265.789	104.831
106	1	912.781	6.01531	5.0793	68.9768	52.5973	-95.2607	-175.449	-55.8349	127.151	75.9886	39.0857	66.3303	102.196	-171.781	180.668	-165.646	148.741	-214.818	173.717	-156.324	172.397	8.2515	-141.527	-114.299	352.583	-116.001	230.023	20.4999	139.287	-80.9674	-12.5701	-113.02	-156.327	179.993	116.107	-270.587	104.359
106	2	910.492	6.02153	5.08733	69.0472	53.6337	-95.2952	-176.456	-54.9596	126.939	76.2932	38.8895	66.1693	99.9808	-169.296	179.811	-164.766	148.789	-215.316	172.362	-155.553	170.453	10.6536	-142.359	-115.218	355.451	-118.268	231.565	18.3357	139.93	-87.0812	4.34483	-120.713	-139.758	159.199	112.365	-272.564	103.597
106	3	953.716	6.01995	5.08417	69.0199	52.7307	-95.3475	-177.757	-53.8316	126.737	76.6086	38.6427	66.1244	102.207	-171.246	182.391	-167.328	148.704	-213.202	172.253	-152.379	169.771	8.75901	-139.181	-116.779	358.718	-120.911	235.212	14.4674	140.596	-80.2752	-13.3798	-113.647	-154.21	176.434	123.296	-275.731	103.185
106	4	947.778	6.0057	5.08431	69.4104	53.7354	-95.3794	-178.725	-52.9974	126.561	76.8664	38.4712	66.122	102.421	-171.447	182.629	-167.565	148.714	-219.287	166.438	-144.215	185.999	-3.55954	-138.701	-116.142	358.999	-120.514	237.848	12.3639	140.053	-85.1618	0.0412208	-120.804	-137.423	156.824	122.762	-278.293	102.575
106	5	894.35	6.01763	5.11071	68.399	53.4598	-95.3794	-178.725	-52.9974	126.561	76.8664	38.4712	66.122	102.421	-171.447	182.629	-167.565	148.714	-219.287	166.438	-144.215	185.999	-3.55954	-138.701	-122.813	378.999	-135.267	250.862	-5.43834	144.989	-85.1975	-0.23449	-120.319	-139	158.518	121.995	-278.312	102.581
106	6	978.454	6.00075	5.08214	68.824	53.2046	-95.2401	-177.773	-53.7901	126.196	77.1269	38.718	66.1192	102.592	-171.608	182.805	-167.737	148.716	-219.606	165.932	-143.456	186.772	-4.27512	-138.557	-117.445	361.523	-121.473	239.068	9.51742	141.375	-83.3238	-1.96324	-122.935	-143.474	164.052	125.228	-277.207	101.919
107	1	906.969	6.00384	5.10067	67.968	53.149	-95.25	-177.684	-53.8434	126.717	76.5709	38.7773	66.1192	102.592	-171.608	182.805	-167.737	148.716	-219.528	166.068	-143.864	186.101	-3.48106	-138.814	-123.601	381.523	-136.383	252.114	-8.25216	146.096	-83.3238	-1.96324	-122.935	-143.474	164.052	125.228	-277.207	101.919
107	2	878.028	6.00622	5.10711	68.0479	52.8531	-95.6895	-180.867	-51.1781	126.668	76.9279	37.9739	65.8051	98.0182	-166.37	181.001	-165.897	148.604	-227.097	155.382	-129.589	204.418	-18.4381	-136.758	-123.704	379.322	-134.95	252.975	-7.85505	145.371	-82.8927	-2.93587	-123.869	-144.101	164.998	129.584	-281.354	101.873
107	3	997.138	6.01401	5.09822	70.2732	55.7086	-95.6895	-180.867	-51.1781	126.668	76.9279	37.9739	65.2196	114.237	-179.718	201.001	-185.71	147.2	-226.366	155.669	-129.183	203.939	-18.7085	-135.958	-123.704	379.32	-134.949	252.973	-7.85259	145.371	-82.8089	-3.14328	-123.792	-144.286	165.231	129.679	-281.354	101.873
107	4	893.141	6.02424	5.1112	69.8726	54.7189	-96.1755	-184.383	-48.6031	125.298	78.5694	36.392	67.4904	112.367	-185.542	181.051	-165.609	152.275	-226.728	155.749	-129.369	204.404	-18.5783	-136.165	-123.481	379.366	-134.745	253.975	-8.69668	145.204	-82.8818	-2.91959	-122.649	-142.786	164.244	127.701	-280.721	102.818
107	5	822.834	6.09444	5.19253	69.6419	53.5166	-95.4348	-185.974	-46.7014	122.46	81.715	36.4162	67.4916	111.914	-185.156	180.475	-165.043	152.29	-223.792	158.952	-127.734	200.002	-24.8258	-133.532	-123.855	377.275	-133.462	254.724	-8.26465	144.835	-83.2893	-7.9749	-114.515	-157.409	179.994	120.398	-286.073	104.566
107	6	869.191	6.09733	5.19092	69.8501	54.5966	-95.4662	-186.341	-46.3844	122.4	81.8028	36.3371	67.4901	111.717	-184.977	180.253	-164.822	152.29	-223.615	159.403	-129.214	198.059	-22.178	-134.535	-123.315	375.947	-132.662	253.02	-6.20305	144.445	-88.5042	8.5491	-122.654	-140.2	158.952	114.157	-284.384	103.444
108	1	829.174	6.07576	5.1667	67.2858	51.483	-95.4707	-185.763	-46.8457	123.43	80.6716	36.5532	67.0542	92.1553	-165.842	160.253	-144.9	151.017	-223.615	159.403	-129.215	198.059	-22.1779	-134.535	-123.315	375.947	-132.662	253.02	-6.20305	144.445	-88.5042	8.5491	-122.654	-140.2	158.952	114.157	-284.384	103.444
108	2	914.96	6.05392	5.17058	66.657	49.8029	-95.6297	-186.906	-45.8686	123.015	81.2171	36.2333	66.2111	82.1504	-153.791	158.846	-143.474	150.814	-228.332	151.791	-122.664	204.558	-24.5183	-136.329	-122.773	374.235	-131.41	251.295	-4.11643	144.031	-83.3987	-6.05915	-116.433	-152.943	173.422	120.39	-283.962	102.586
108	3	756.872	6.04221	5.16754	68.2785	52.0336	-95.6297	-186.906	-45.8686	123.015	81.2171	36.2333	66.2412	102.15	-172.958	173.175	-157.05	148.843	-225.534	153.002	-121.388	202.751	-25.3165	-133.334	-122.773	374.235	-131.41	251.295	-4.11633	144.031	-83.3771	-6.11751	-116.412	-153.003	173.495	120.415	-283.962	102.586
108	4	785.384	6.04471	5.17759	69.1166	52.6936	-95.7934	-188.501	-44.4892	122.937	81.4096	35.8875	66.2636	102.92	-173.748	173.912	-157.781	148.919	-222.581	161.545	-136.3	185.725	-7.07308	-141.302	-120.563	371.05	-128.09	252.764	-3.89888	142.291	-83.2402	-6.48859	-117.28	-151.68	172.172	123.198	-287.389	101.777
108	5	726.569	6.08285	5.21735	69.7002	52.7331	-95.2622	-186.434	-46.1933	121.784	82.4992	36.4452	66.3328	104.065	-175.343	173.706	-157.535	149.27	-220.755	163.328	-136.456	178.632	-5.40418	-140.911	-120.651	370.553	-128.125	252.843	-3.28028	142.053	-83.2901	-12.6861	-109.251	-162.799	185.48	121.645	-294.647	104.686
108	6	706.522	6.10626	5.22272	69.6744	53.4418	-96.08	-188.454	-45.2096	120.078	84.6725	35.1384	66.3988	105.421	-176.896	174.783	-158.62	149.542	-220.662	163.448	-136.659	178.304	-5.09711	-140.974	-119.534	367.805	-126.401	249.664	0.614959	141.29	-87.7311	3.70953	-117.368	-146.254	164.631	111.438	-288.263	102.288
109	1	680.673	6.09162	5.2154	70.1606	54.0893	-96.0573	-187.87	-45.6536	121.057	83.5842	35.3744	66.3988	105.421	-176.896	174.783	-158.62	149.542	-214.67	171.401	-149.673	158.304	13.2747	-144.723	-119.534	367.804	-126.4	249.664	0.61513	141.29	-87.7311	3.70953	-117.368	-146.254	164.631	111.438	-288.263	102.288
109	2	684.09	6.09891	5.221	70.288	53.8452	-96.1502	-188.714	-44.8474	120.899	83.7513	35.249	65.6898	93.4171	-163.393	171.005	-154.833	149.689	-215.759	165.33	-147.758	142.807	30.3647	-149.161	-119.212	366.706	-125.564	249.016	1.52729	141.024	-87.4377	3.01459	-118.957	-146.153	164.163	116.246	-291.033	101.365
109	3	787.947	6.09218	5.22312	71.8843	55.8293	-93.8322	-168.714	-61.9614	114.108	89.2271	39.2365	65.655	108.49	-177.845	184.315	-167.819	149.281	-213.957	165.885	-146.079	143.134	28.2252	-146.501	-119.212	366.704	-125.563	249.015	1.52899	141.024	-87.4293	2.99188	-118.948	-146.175	164.19	116.257	-291.033	101.365
109	4	696.437	6.08906	5.20737	70.0768	53.5014	-93.7005	-169.355	-61.2633	113.896	89.4366	39.2536	66.0033	92.8992	-164.567	164.39	-147.921	149.67	-214.159	165.963	-146.241	143.825	27.8106	-146.66	-119.413	366.983	-125.55	249.736	0.600452	141.182	-87.4723	3.13271	-118.73	-144.07	163.653	115.964	-291.924	102.992
109	5	645.895	6.08779	5.21332	70.3443	53.51	-93.5995	-168.643	-61.8402	113.662	89.5839	39.4427	65.9974	93.7747	-165.626	164.465	-147.872	149.755	-214.95	164.324	-144.107	141.059	30.3464	-147.085	-119.55	367.317	-125.798	250.098	0.16748	141.268	-85.9919	-2.37216	-116.75	-160.784	184.638	120.93	-298.979	107.106
109	6	677.872	6.10497	5.22519	70.8993	54.7014	-93.6199	-172.733	-58.1476	112.829	90.929	38.6803	66.1849	96.4086	-169.411	164.58	-148.04	150.798	-216.541	161.513	-142.254	140.752	32.7443	-148.471	-119.099	366.348	-125.237	248.804	1.79212	140.963	-90.0068	11.9309	-123.195	-144.708	165.431	112.222	-294.564	106.116
110	1	653.508	6.06564	5.19947	70.3117	54.3973	-94.8502	-174.142	-56.4519	131.847	70.929	39.9011	66.1879	96.5098	-169.514	164.669	-148.128	150.804	-217.837	165.011	-149.474	150.083	26.4823	-152.603	-119.099	366.348	-125.237	248.804	1.79212	140.963	-90.0068	11.9309	-123.195	-144.708	165.431	112.222	-294.564	106.116
110	2	738.303	6.05715	5.20603	70.7234	54.566	-94.9145	-172.751	-57.3951	130.943	71.7552	40.061	65.475	81.0836	-154.34	156.264	-140.342	152.737	-228.34	147.209	-136.698	145.191	42.3042	-160.129	-118.02	366.78	-127.074	244.402	6.63117	140.672	-89.7212	11.0511	-122.786	-144.836	165.453	112.543	-294.316	105.724
110	3	610.031	6.04794	5.19117	71.7948	55.8832	-94.9976	-173.945	-56.4127	130.757	72.0808	39.7655	65.3817	101.395	-171.5	174.211	-157.306	148.938	-225.011	149.582	-135.35	147.097	37.0156	-155.553	-117.56	365.117	-125.81	243.142	8.22367	140.332	-87.8214	4.88881	-119.309	-148.209	169.367	114.393	-293.538	105.542
110	4	645.114	6.07052	5.19751	72.0412	56.4445	-95.539	-176.267	-54.8015	129.821	73.4355	38.7419	65.7717	114.572	-186.047	184.614	-167.599	150.905	-216.645	162.167	-142.64	153.295	19.1652	-148.578	-117.207	368.096	-128.059	245.766	5.67797	140.293	-87.536	4.05653	-119.009	-147.687	168.752	114.988	-293.449	104.813
110	5	615.089	6.06591	5.19965	72.5469	57.1276	-95.2676	-174.462	-56.2898	129.229	73.8099	39.2261	65.8284	114.26	-186.138	183.183	-166.066	151.078	-217.283	160.211	-140.745	148.64	24.0276	-149.484	-116.928	366.129	-126.407	245.288	6.56276	139.994	-88.5484	8.19364	-124.199	-159.391	185.335	121.14	-304.027	110.307
110	6	648.943	6.09206	5.21812	73.0907	58.0797	-95.5105	-181.345	-50.2216	128.008	75.9187	37.7778	65.9227	112.988	-185.426	180.781	-163.688	151.377	-219.843	155.56	-138.615	146.468	30.3089	-152.683	-116.597	365.189	-125.74	244.47	7.62721	139.758	-91.7848	19.2271	-128.728	-144.998	168.886	114.505	-301.255	109.828
111	1	668.22	6.07613	5.19429	70.8949	55.4283	-95.5167	-180.431	-50.9737	130.111	73.5708	38.1811	65.6263	94.7436	-168.149	160.781	-143.747	150.524	-220.516	154.78	-138.418	146.532	31.2394	-153.435	-116.531	364.981	-125.585	244.317	7.83068	139.71	-91.7848	19.2271	-128.728	-144.998	168.886	114.505	-301.255	109.828
111	2	706.072	6.07654	5.21477	70.6583	54.6798	-94.4424	-167.314	-61.3289	124.138	78.5746	40.7553	64.9074	81.8602	-153.461	159.245	-142.705	151.166	-225.131	148.974	-135.622	147.739	35.6812	-157.366	-115.725	362.573	-123.77	242.625	10.0994	139.12	-91.1038	16.9346	-127.48	-146.865	170.882	115.126	-301.04	109.649
111	3	603.752	6.05066	5.19306	72.8882	57.1927	-94.8602	-166.2	-62.6422	119.624	83.374	39.9546	64.7597	90.4231	-161.839	165.472	-148.511	150.628	-227.958	148.781	-137.724	152.154	34.9122	-160.256	-104.801	345.305	-108.347	230.421	24.2371	128.758	-84.5396	-1.02293	-113.724	-135.582	162.536	127.504	-304.823	109.766
111	4	622.985	6.03859	5.20219	74.9392	59.2896	-94.8602	-166.2	-62.6422	119.624	83.374	39.9546	65.1676	107.365	-181.839	176.134	-158.825	154.195	-227.822	148.997	-137.843	152.305	34.5696	-160.14	-104.267	345.146	-107.764	232.245	22.9051	128.376	-84.5325	-1.04448	-113.713	-135.588	162.547	127.512	-304.823	109.766
111	5	615.818	6.04393	5.23656	74.305	59.4611	-95.1553	-169.151	-59.7603	119.827	83.2274	39.5567	65.1833	107.708	-182.204	176.447	-159.136	154.238	-235.784	143.502	-135.606	154.712	40.6082	-166.281	-101.601	328.916	-94.909	234.142	25.5317	125.501	-84.8449	-2.8912	-111.759	-145.909	171.968	122.111	-305.39	109.433
111	6	638.481	6.05446	5.23664	74.4382	58.3981	-95.1465	-169.62	-59.3513	119.531	83.5576	39.4848	65.1853	107.764	-182.262	176.5	-159.189	154.243	-235.549	143.861	-135.514	156.643	38.147	-165.814	-103.489	336.519	-101.114	232.846	24.5346	127.252	-78.3494	-19.7048	-104.255	-161.76	190.181	125.625	-301.374	108.358
112	1	578.167	6.01608	5.19254	73.3225	57.4529	-95.5209	-174.674	-55.5031	138.979	63.4228	40.3249	65.1846	107.729	-182.229	176.462	-159.151	154.242	-227.072	153.841	-144.129	154.087	28.8377	-162.493	-103.018	336.84	-102.057	231.231	26.4789	127.125	-78.5054	-19.2498	-104.407	-159.911	187.918	126.106	-301.843	107.765
112	2	612.949	6.00715	5.19087	71.3822	55.0026	-95.1808	-168.528	-60.2884	138.129	63.5822	41.5814	64.4144	90.4302	-162.229	169.15	-152.118	153.013	-223.837	156.6	-145.529	150.284	28.1509	-160.363	-102.799	337.783	-103.79	230.778	27.7809	127.354	-78.5054	-19.2498	-104.407	-159.911	187.918	126.106	-301.843	107.765
112	3	571.137	6.0541	5.20611	73.5891	57.8744	-95.333	-162.74	-66.191	127.591	74.2743	41.1939	64.406	109.912	-180.753	185.702	-168.073	152.136	-223.502	155.162	-141.226	155.756	23.0775	-157.211	-103.996	341.9	-107.181	231.472	26.1509	128.206	-82.2202	-8.4827	-109.023	-147.934	172.882	123.128	-301.424	106.801
112	4	580.788	6.04739	5.19988	74.3616	57.752	-95.3454	-163.202	-65.7799	127.47	74.4448	41.0965	64.4109	109.79	-180.66	185.531	-167.903	152.147	-225.021	154.045	-140.95	157.091	23.8512	-158.477	-103.741	343.541	-108.479	232.462	25.1932	128.417	-75.4556	-27.9879	-100.213	-157.048	186.501	131.298	-302.042	106.831
112	5	720.321	6.00831	5.19387	74.1484	57.7453	-93.6197	-161.541	-66.1992	122.38	80.7663	41.2467	64.4856	110.104	-181.369	184.718	-167.03	152.375	-222.063	155.431	-139.694	151.398	24.1024	-155.937	-103.175	340.656	-106.403	232.634	26.1235	127.807	-78.4481	-17.533	-111.598	-171.116	203.59	137.933	-313.543	111.962
112	6	769.597	6.01575	5.20484	74.7399	57.7959	-93.6204	-161.77	-65.9899	122.344	80.8223	41.2087	64.4899	110.058	-181.35	184.619	-166.929	152.389	-222.467	155.176	-139.651	151.907	24.1596	-156.243	-103.051	340.355	-106.603	231.01	27.6064	127.935	-72.3137	-37.6699	-101.04	-176.787	212.71	150.389	-319.216	111.188
113	1	682.528	6.01862	5.18477	73.2121	55.8194	-93.9331	-163.901	-64.2905	125.639	77.3729	41.1101	64.8557	95.8001	-169.559	164.619	-146.975	152.678	-223.671	153.557	-139.793	149.875	28.3999	-158.336	-103.051	340.355	-106.603	231.01	27.6064	127.935	-72.3137	-37.6699	-101.04	-176.787	212.71	150.389	-319.216	111.188
113	2	697.956	6.01437	5.21887	74.0553	56.9364	-93.9576	-164.704	-63.5499	125.627	77.4544	40.967	64.4743	85.5991	-158.966	160.048	-142.88	153.415	-234.064	141.63	-135.785	146.198	46.4738	-168.811	-102.391	339.005	-106.242	228.363	30.5295	127.809	-72.2264	-37.1602	-100.801	-172.397	209.298	151.171	-321.154	111.769
113	3	642.516	5.99069	5.19227	75.0971	58.6715	-93.9576	-164.704	-63.5499	125.627	77.4544	40.967	64.4118	105.599	-176.029	178.22	-159.979	150.225	-230.23	143.644	-133.551	146.583	42.1811	-163.492	-102.394	339.015	-106.25	228.366	30.5243	127.811	-73.5665	-32.6664	-102.514	-165.919	200.957	151.481	-321.154	111.769
113	4	660.622	5.98513	5.18808	73.7055	56.9708	-93.9644	-165.208	-63.0951	125.56	77.5662	40.8817	64.4188	105.824	-176.271	178.422	-160.182	150.258	-223.789	156.129	-141.339	156.996	22.6729	-158.435	-101.352	340.817	-107.113	231.175	28.2632	127.328	-73.8925	-31.6129	-103.03	-163.377	198.628	152.049	-322.366	111.947
113	5	700.478	6.00105	5.18721	71.3486	54.8853	-94.0339	-166.55	-61.7682	125.684	77.4952	40.6884	64.5257	106.793	-177.763	178.649	-160.432	150.724	-215.172	159.505	-137.031	140.594	22.709	-151.429	-96.8048	318.123	-89.5601	239.068	27.332	122.618	-76.6595	-26.301	-103.813	-168.979	202.284	141.605	-323.815	112.268
113	6	726.942	6.00645	5.19321	72.1672	55.1938	-94.0442	-166.684	-61.648	125.685	77.5059	40.6603	64.5261	106.812	-177.782	178.667	-160.451	150.726	-215.288	159.514	-137.079	140.985	22.4684	-151.479	-96.8088	318.006	-90.0539	237.604	28.4952	123.023	-70.2235	-46.1035	-93.4039	-170.448	207.311	153.795	-329	111.333
114	1	531.234	6.04254	5.22267	73.7939	57.1994	-95.5536	-174.948	-55.4825	142.72	59.4945	40.5991	64.5261	106.812	-177.782	178.667	-160.451	150.726	-215.723	157.085	-138.469	132.969	32.9011	-155.57	-98.2311	330.129	-103.804	225.755	40.4888	125.195	-70.2235	-46.1035	-93.4039	-170.448	207.311	153.795	-329	111.333
114	2	569.173	6.04466	5.21939	72.6196	55.2535	-95.0729	-167.374	-61.2081	140.575	60.6811	42.335	63.9814	90.6239	-159.991	171.326	-153.56	150.614	-217.459	154.192	-136.227	133.027	34.5752	-156.641	-98.614	333.684	-107.803	226.407	40.3414	125.786	-70.6772	-44.9039	-94.2319	-169.679	206.381	154.816	-330.333	111.391
114	3	517.102	6.02992	5.20908	74.1788	57.5923	-95.1366	-168.211	-60.5572	140.335	61.051	42.0992	63.8394	110.512	-179.478	187.627	-169.285	150.308	-215.535	155.32	-134.967	135.596	30.4574	-153.496	-98.9839	334.851	-108.776	226.344	40.0908	126.026	-73.5809	-36.1632	-98.1497	-162.29	196.518	153.094	-330.121	111.292
114	4	564.087	5.99099	5.18775	74.9869	57.6544	-95.1368	-168.456	-60.3353	140.283	61.1216	42.0614	63.8467	110.468	-179.466	187.52	-169.178	150.328	-224.492	153.461	-139.641	155.634	24.4433	-163.47	-94.7306	332.81	-103.747	239.773	29.4697	122.912	-72.0185	-39.8078	-95.2088	-145.248	181.883	155.137	-330.403	111.333
114	5	549.153	6.00065	5.19229	73.5931	56.0971	-95.175	-169.82	-59.0186	140.279	61.2084	41.853	63.9815	110.482	-180.102	186.462	-168.138	150.78	-216.34	157.021	-136.892	138.708	26.9789	-157.89	-92.9275	324.072	-97.0333	242.967	29.0952	121.19	-74.2922	-34.7476	-97.0467	-151.211	186.427	147.989	-331.457	111.666
114	6	596.74	5.9996	5.19374	74.4534	56.7425	-95.1972	-170.1	-58.7697	140.292	61.2223	41.7914	63.9866	110.401	-180.047	186.343	-168.022	150.794	-216.637	157.139	-137.163	139.637	26.4783	-158.064	-92.4414	322.353	-96.3394	241.3	30.7759	121.421	-67.0058	-53.9519	-87.9606	-147.041	186.586	162.174	-337.718	110.487
115	1	575.164	6.00195	5.19383	74.6588	56.8595	-95.5536	-174.948	-55.4825	142.72	59.4945	40.5991	64.1039	109.819	-179.97	184.551	-166.217	151.01	-217.488	155.578	-136.295	138.26	28.872	-158.993	-92.4549	323.728	-98.1092	240.903	31.4917	121.614	-67.0058	-53.9519	-87.9606	-147.041	186.586	162.174	-337.718	110.487
115	2	571.165	5.99798	5.20087	72.5308	54.2878	-95.4199	-172.761	-57.189	142.483	59.4579	41.0913	63.5138	91.7871	-159.97	175.623	-157.759	150.342	-218.017	154.56	-135.84	135.836	31.8075	-159.708	-92.0986	323.842	-98.817	241.253	31.9112	121.648	-69.4413	-47.7621	-90.9805	-149.406	186.971	160.491	-337.718	110.487
115	3	534.355	6.01916	5.20317	73.9964	56.5048	-95.1372	-167.149	-62.2648	134.62	67.0337	41.466	63.1496	111.463	-178.676	193.354	-174.932	149.903	-216.1	155.613	-133.845	140.76	25.0456	-155.791	-93.1883	326.987	-101.526	241.143	31.2478	122.302	-74.0184	-36.587	-96.195	-145.75	179.774	158.102	-338.31	110.227
115	4	592.488	6.01414	5.1826	74.5887	56.8521	-95.1043	-168.731	-60.8943	134.267	67.5394	41.2486	63.2903	111.206	-178.881	192.223	-173.809	150.243	-217.836	153.06	-131.832	143.707	24.2551	-156.83	-92.7926	330.54	-102.813	246.061	26.3247	121.766	-79.1133	-26.0462	-100.158	-128.083	160.363	155.208	-338.573	110.464
115	5	757.9	5.99935	5.2161	72.6469	54.2441	-95.0327	-167.912	-61.5906	133.923	67.7774	41.4285	63.3052	111.023	-178.754	191.879	-173.453	150.252	-216.094	156.258	-128.457	128.345	28.1693	-155.536	-91.6996	315.187	-89.52	258.095	19.6047	118.972	-81.57	-20.5642	-101.383	-147.053	176.628	137.42	-338.84	109.54
115	6	629.591	6.00183	5.22465	73.1867	54.2641	-95.0504	-168.208	-61.3187	133.887	67.8416	41.3653	63.3247	110.937	-178.741	191.655	-173.233	150.297	-216.971	156.016	-129.093	130.145	27.8473	-156.477	-91.3024	314.379	-89.3357	257.079	20.9002	118.949	-74.6289	-40.1431	-91.8056	-154.625	187.925	147.52	-341.792	109.092
116	1	513.419	6.01466	5.20444	71.5775	52.0742	-95.2204	-170.486	-59.3465	136.872	65.021	41.1064	64.3697	99.7053	-171.11	171.738	-153.233	151.416	-216.971	156.015	-129.093	130.145	27.8474	-156.477	-91.3024	314.379	-89.3357	257.079	20.9002	118.949	-74.6289	-40.1431	-91.8056	-154.625	187.925	147.52	-341.792	109.092
116	2	554.772	5.99136	5.21316	69.5278	50.0312	-94.9653	-165.551	-63.1903	135.343	65.9725	42.1239	63.679	82.1107	-151.119	164.661	-146.716	150.618	-217.586	154.611	-128.318	128.206	30.3477	-157.279	-92.031	314.125	-89.2696	255.818	21.483	119.689	-79.0312	-28.556	-97.1595	-152.46	182.725	143.711	-341.637	109.107
116	3	502.563	5.99813	5.2327	71.2263	52.3342	-94.4531	-155.517	-71.3433	125.449	74.7921	43.4991	63.4388	101.382	-171.119	176.679	-157.882	150.516	-215.062	155.773	-126.767	129.204	27.4336	-153.348	-92.031	314.125	-89.2696	255.818	21.483	119.689	-79.4147	-27.5565	-97.5795	-151.738	181.771	143.386	-341.637	109.107
116	4	536.06	5.9956	5.23031	71.5004	51.6417	-94.4403	-156.98	-69.9676	124.94	75.3779	43.3301	63.4477	101.718	-171.48	176.977	-158.176	150.558	-220.562	154.878	-129.357	150.195	14.4135	-159.363	-91.1739	319.154	-90.4078	265.394	11.8909	118.854	-79.984	-27.1407	-97.4749	-146.457	176.663	144.444	-342.762	109.162
116	5	503.471	5.94458	5.20752	71.8265	50.0619	-94.3024	-155.392	-71.2037	124.344	75.6866	43.7595	63.4498	102.182	-171.952	177.352	-158.525	150.575	-222.178	150.009	-120.164	132.032	26.4638	-160.279	-94.3442	316.064	-87.3671	283.347	-3.46706	118.335	-82.7471	-19.4246	-100.448	-161.574	189.266	127.009	-342.794	108.92
116	6	464.457	5.96698	5.22551	73.6809	48.7874	-94.4622	-156.194	-70.446	124.262	75.8053	43.5478	63.4556	102.427	-172.196	177.662	-158.843	150.597	-222.49	150.047	-120.17	133.462	25.2458	-160.219	-102.278	327.434	-96.3855	300.793	-23.0156	121.321	-77.31	-38.7168	-89.3197	-167.177	196.997	137.592	-350.694	107.239
117	1	404.815	5.94012	5.20284	73.7848	48.9842	-95.5536	-174.948	-55.4825	142.72	59.4945	40.5991	63.4556	102.427	-172.196	177.662	-158.843	150.597	-224.452	147.522	-120.226	131.937	28.3103	-163.989	-102.278	327.434	-96.3855	300.793	-23.0156	121.321	-77.31	-38.7168	-89.3197	-167.177	196.997	137.592	-350.694	107.239
117	2	422.308	5.91088	5.19963	72.3106	46.8834	-95.0157	-166.634	-62.0721	140.647	60.5841	42.385	62.9471	84.4698	-152.196	169.4	-151.181	149.959	-225.079	146.107	-119.695	128.293	32.5818	-165.127	-101.508	325.914	-95.507	300.305	-21.7115	120.927	-77.31	-38.7168	-89.3197	-167.177	196.997	137.592	-350.694	107.239
117	3	391.148	5.91846	5.19194	74.1297	49.4529	-95.1888	-168.877	-60.1375	140.068	61.3919	41.9243	62.6098	104.274	-172.31	183.419	-164.342	149.845	-224.965	144.407	-117.144	132.12	29.1181	-163.64	-102.103	327.925	-97.347	300.7	-22.474	121.287	-77.9538	-37.1743	-90.1779	-165.138	194.961	138.477	-351.971	107.512
117	4	424.315	5.91577	5.18693	75.7578	50.6254	-95.2368	-170.074	-59.0022	140.2	61.3109	41.7917	62.6326	104.033	-172.159	183.043	-163.97	149.896	-225.91	142.652	-115.531	133.735	28.5222	-163.944	-100.959	329.413	-97.065	303.078	-24.8657	120.718	-75.0827	-49.7709	-81.1025	-144.89	178.03	144.431	-353.185	107.546
117	5	448.218	5.89531	5.19045	77.5134	50.3065	-94.9707	-167.525	-59.192	141.502	58.3026	43.8096	62.6382	103.93	-172.083	182.892	-163.818	149.905	-226.699	137.738	-108.227	118.691	39.9451	-165.232	-108.254	342.011	-107.544	319.407	-44.4453	124.144	-78.5312	-37.7953	-87.761	-158.647	189.007	130.45	-351.539	107.886
117	6	458.632	5.90726	5.20626	78.7042	50.9441	-95.007	-167.81	-58.9256	141.57	58.2532	43.7488	62.6372	103.985	-172.132	182.967	-163.895	149.906	-226.874	137.796	-108.252	119.207	39.4774	-165.245	-108.885	343.051	-108.647	319.915	-45.6331	124.777	-73.0961	-57.1881	-75.4747	-153.365	186.082	142.353	-357.479	106.645
118	1	398.811	5.89308	5.19272	78.3692	50.774	-95.5536	-174.948	-55.4825	142.72	59.4945	40.5991	62.9805	103.046	-172.813	178.691	-159.501	150.72	-228.353	135.637	-106.279	119.751	40.1292	-165.808	-107.633	339.747	-106.24	318.972	-43.5708	123.887	-73.0961	-57.1881	-75.4747	-153.365	186.082	142.353	-357.479	106.645
118	2	392.041	5.8797	5.19786	77.5333	48.5648	-95.0163	-167.079	-61.7126	140.874	60.3781	42.3136	62.5672	85.0764	-152.813	170.279	-151.757	150.062	-228.748	134.996	-105.973	118.266	41.9637	-166.299	-109.251	342.764	-109.457	324.614	-49.8337	124.931	-73.0961	-57.1881	-75.4747	-153.365	186.082	142.353	-357.479	106.645
118	3	407.98	5.9209	5.20797	78.7491	50.7446	-94.7588	-159.99	-67.5438	130.662	69.7415	43.1456	62.1975	104.913	-172.839	184.727	-165.322	149.837	-226.245	135.344	-104.024	122.768	36.1536	-162.208	-109.264	343.018	-110.139	323.913	-48.7851	124.956	-75.0505	-52.8694	-77.4437	-150.282	182.146	142.862	-359.06	106.934
118	4	527.889	5.92265	5.22459	78.1341	50.5475	-94.7473	-160.386	-67.1546	130.637	69.7754	43.1206	62.2578	104.842	-172.769	184.654	-165.25	149.891	-232.473	133.621	-104.877	143.394	21.4764	-166.948	-104.558	341.011	-104.909	324.521	-48.2677	122.374	-77.9821	-47.2698	-79.4792	-140.754	171.404	142.334	-359.743	106.924
118	5	598.811	5.87493	5.20523	77.2483	50.0309	-94.6485	-159.011	-68.0664	130.011	70.095	43.5029	62.2533	104.873	-172.8	184.685	-165.28	149.888	-234.377	132.636	-104.182	141.686	24.4583	-168.309	-103.933	338.187	-102.686	324.739	-47.7238	121.81	-80.8948	-33.929	-88.206	-158.277	187.034	125.837	-350.251	108.614
118	6	597.471	5.88654	5.22312	78.2571	50.4916	-94.7179	-159.598	-67.5158	130.064	70.0843	43.3752	62.2467	104.902	-172.829	184.714	-165.309	149.884	-234.714	132.481	-104.038	142.348	24.0193	-168.422	-104.422	339.167	-103.659	325.332	-48.743	122.238	-75.793	-52.9234	-76.1318	-154.646	185.479	137.475	-356.214	107.475
119	1	548.264	5.70254	5.13991	80.8924	55.6942	-93.2232	-175.467	-58.049	125.582	78.3339	42.258	56.4481	131.102	-194.456	216.792	-196.244	144.606	-235.502	125.532	-99.0204	144.585	24.1829	-170.159	-103.017	338.155	-103.024	319.287	-41.687	121.398	-78.2999	-47.0728	-82.3873	-154.393	185.797	144.058	-364.19	109.532
119	2	438.5	5.7867	5.17066	78.8327	52.2594	-93.1171	-174.031	-59.1804	125.709	78.0264	42.5952	57.1528	111.753	-174.456	203.735	-183.957	145.041	-235.603	126.413	-99.6399	138.427	29.7968	-170.179	-103.683	336.685	-101.89	325.828	-48.4377	121.726	-76.4951	-48.293	-83.6335	-154.89	188.211	146.088	-364.19	109.532
119	3	421.812	5.81594	5.14986	77.8138	50.7186	-93.1171	-174.031	-59.1804	125.709	78.0265	42.5952	59.6229	109.022	-178.027	183.747	-163.957	148.148	-234.284	127.331	-99.4484	138.679	28.6061	-168.36	-103.682	336.68	-101.889	325.827	-48.4327	121.725	-78.2222	-44.3583	-84.9976	-151.173	183.479	145.173	-364.19	109.532
119	4	367.103	5.82159	5.16614	75.7432	48.0263	-93.4551	-177.291	-56.6429	124.442	79.6695	41.4504	59.916	93.448	-164.481	164.716	-144.985	148.321	-234.165	128.818	-100.381	140.438	26.3159	-167.811	-105.155	336.111	-100.81	328.651	-52.4974	122.632	-77.917	-45.2823	-84.1607	-150.442	182.9	143.798	-362.623	109.539
119	5	347.349	5.77347	5.13812	76.4758	48.8417	-93.2991	-176.448	-57.264	124.156	79.7998	41.7451	59.9379	94.0204	-165.411	164.332	-144.49	148.532	-234.327	121.065	-90.4064	119.765	43.0295	-170.044	-104.82	335.193	-100.045	328.171	-51.7189	122.369	-80.2932	-35.5968	-89.9165	-159.371	189.852	133.143	-361.722	109.767
119	6	370.671	5.79126	5.16019	77.6825	49.546	-93.3145	-176.55	-57.1699	124.183	79.7793	41.7218	60.0542	93.7089	-165.383	164.856	-145.236	148.829	-234.412	121.074	-90.3947	120.006	42.8105	-170.047	-105.194	335.659	-100.584	328.522	-52.4954	122.749	-75.0833	-55.3235	-76.3997	-153.307	185.736	144.717	-367.732	108.321
120	1	449.405	5.74612	5.15021	79.603	51.592	-95.0728	-175.292	-55.8448	138.739	63.8504	40.8402	60.0543	93.7096	-165.384	164.857	-145.237	148.829	-233.842	101.074	-78.1293	114.337	54.2506	-177.173	-104.968	337.169	-102.045	326.525	-50.2297	122.634	-75.0833	-55.3235	-76.3997	-153.307	185.736	144.717	-367.732	108.321
120	2	529.558	5.80827	5.17045	77.6772	49.9285	-94.4389	-165.84	-63.223	135.909	65.4758	42.7028	60.764	76.0636	-146.939	157.254	-138.801	150.214	-234.182	100.032	-77.7366	114.988	54.4811	-177.778	-108.398	338.893	-104.354	340.043	-65.4198	124.661	-75.14	-55.1421	-76.6467	-153.002	185.519	145.247	-368.234	108.354
120	3	347.736	5.82684	5.17771	78.4823	51.4734	-93.9295	-157.153	-70.1624	128.344	71.7794	44.3272	60.4677	95.447	-167.433	167.121	-147.273	149.758	-230.787	102.595	-77.7785	118.673	49.0849	-172.916	-108.476	339.741	-105.187	339.262	-64.6781	124.745	-78.8047	-47.1096	-79.5397	-145.17	175.705	144.388	-368.989	108.445
120	4	507.651	5.82328	5.17524	78.4408	52.2048	-93.9806	-157.802	-69.5789	128.317	71.8783	44.1845	60.5254	96.0499	-168.18	167.671	-147.873	149.925	-231.735	101.772	-78.487	121.114	48.6316	-174.306	-107.187	340.336	-104.568	339.39	-64.644	124.146	-87.0265	-29.9899	-86.2471	-129.503	156.021	140.175	-370.431	108.667
120	5	539.757	5.80983	5.17357	76.6676	51.1268	-93.9806	-157.802	-69.5789	128.317	71.8783	44.1845	60.5254	96.0499	-168.18	167.671	-147.873	149.925	-231.735	101.772	-78.487	121.114	48.6316	-174.306	-101.963	320.336	-87.9956	335.324	-53.7929	119.213	-86.9526	-27.2575	-88.5268	-138.701	164.838	133.826	-368.634	108.92
120	6	459.766	5.81451	5.18423	77.062	50.7856	-94.6222	-158.973	-67.9979	130.506	69.4223	44.0032	60.5563	93.4906	-165.524	167.135	-147.588	149.67	-232.093	102.666	-78.7837	123.068	46.241	-173.601	-101.713	319.749	-87.5007	334.754	-53.0498	119.079	-81.6845	-46.3921	-76.721	-138.478	166.288	146.833	-375.193	107.437
121	1	379.048	5.79462	5.18016	78.0243	52.0911	-95.5536	-174.948	-55.4825	142.72	59.4945	40.5991	60.5564	93.4942	-165.528	167.137	-147.59	149.671	-234.465	94.9296	-75.9887	119.804	54.352	-179.274	-101.713	319.824	-87.6203	334.732	-52.9763	119.076	-81.6845	-46.3921	-76.721	-138.478	166.288	146.833	-375.193	107.437
121	2	435.98	5.81815	5.17916	76.3391	50.4235	-94.9106	-163.648	-64.1332	138.99	61.6367	42.8663	61.0008	77.0864	-147.287	161.564	-143.078	149.962	-234.859	94.1202	-75.8284	120.406	54.6186	-179.884	-101.803	316.238	-85.4779	339.439	-57.1174	119.175	-81.7435	-46.2491	-76.8884	-138.337	166.159	147.207	-375.567	107.449
121	3	409.542	5.82629	5.18227	76.0462	51.101	-94.9117	-157.052	-69.4345	133.043	66.6364	43.7662	60.7779	88.1084	-158.347	168.822	-149.675	149.37	-232.973	98.1597	-77.8139	123.404	49.9412	-176.278	-101.978	316.586	-85.8037	339.832	-57.6399	119.301	-90.0987	-27.3607	-84.2942	-128.735	151.785	141.977	-377.663	107.662
121	4	325.518	5.82236	5.19314	76.6089	51.0596	-95.5437	-159.044	-67.5464	134.272	65.6074	43.0254	60.7754	88.5142	-158.386	170.669	-151.729	149.125	-233.109	99.9527	-79.1167	124.577	48.1142	-175.671	-101.33	317.847	-85.9732	340.424	-58.4595	119.127	-83.5462	-46.7169	-76.5688	-132.668	160.345	152.684	-378.846	107.655
121	5	375.082	5.80824	5.1872	75.6022	50.2807	-95.4556	-160.241	-66.2241	134.316	65.6127	42.9678	60.9016	87.7013	-158.209	169.568	-150.825	149.694	-234.518	99.0558	-80.0134	127.022	48.5429	-177.331	-100.816	315.828	-84.4007	340.268	-57.8736	118.722	-84.7015	-35.8787	-84.4573	-148.319	175.474	136.305	-366.265	109.802
121	6	468.987	5.83539	5.21669	77.3232	51.5771	-95.5081	-161.077	-65.3949	134.486	65.461	42.8722	61.2548	87.2296	-159.497	167.757	-149.183	151.132	-235.202	98.036	-79.7884	127.836	49.0107	-178.158	-100.525	315.2	-83.8977	339.514	-56.939	118.551	-81.2005	-55.2265	-69.1622	-135.357	162.429	152.522	-377.157	107.17
122	1	363.113	5.84064	5.21876	77.9196	53.1285	-95.5536	-174.948	-55.4825	142.72	59.4945	40.5991	61.2245	95.928	-168.957	172.802	-153.957	151.285	-236.442	96.7297	-80.1167	127.301	51.7126	-179.993	-101.658	315.078	-84.7349	345.199	-62.8096	119.366	-81.2005	-55.2265	-69.1622	-135.357	162.429	152.522	-377.157	107.17
122	2	367.089	5.82656	5.20801	76.9953	51.4513	-94.8202	-157.586	-68.1205	137.443	61.9912	44.2518	61.2779	80.5401	-150.949	167.47	-149.299	150.676	-236.737	96.111	-79.9536	127.283	52.3598	-180.485	-101.448	315.635	-85.4209	342.556	-59.9591	119.367	-81.4555	-54.616	-69.6432	-134.9	161.887	153.322	-378.088	107.179
122	3	485.815	5.83204	5.20981	77.0093	52.5711	-94.9987	-149.903	-74.3669	129.923	68.4254	45.1046	60.8694	96.2241	-166.186	178.764	-159.566	149.758	-234.194	100.94	-82.0271	130.428	46.8145	-175.951	-101.702	316.119	-85.8805	343.124	-60.7146	119.556	-89.7924	-36.1315	-76.5492	-126.962	148.957	148.514	-380.606	107.431
122	4	554.68	5.82666	5.24357	78.5997	54.0801	-95.4686	-152.835	-71.5639	130.953	67.7082	44.3359	60.9771	97.639	-167.682	182.332	-163.808	150.078	-239.663	97.7546	-84.7083	137.632	48.4128	-182.599	-100.29	318.148	-85.8841	343.656	-61.5171	119.023	-83.1704	-54.6178	-70.489	-130.166	157.181	160.062	-381.975	107.384
122	5	512.403	5.80571	5.22496	77.7559	53.3388	-94.611	-146.34	-76.9449	127.484	70.52	45.7951	61.0298	96.7209	-166.98	181.021	-162.53	150.178	-238.694	99.2659	-85.253	137.052	47.4095	-181.503	-100.638	318.929	-86.6288	344.889	-62.9674	119.22	-85.4959	-44.3597	-76.1674	-136.368	161.537	146.366	-372.644	108.558
122	6	569.571	5.80049	5.23118	77.9282	53.2431	-94.611	-146.34	-76.9449	127.484	70.52	45.7951	61.0298	96.7209	-166.98	181.021	-162.53	150.178	-238.694	99.2659	-85.253	137.052	47.4095	-181.503	-95.1155	305.397	-74.7118	330.406	-42.9674	115.232	-85.6368	-44.0485	-76.2574	-136.216	161.285	146.236	-374.147	108.174
123	1	468.199	5.79004	5.19913	77.0951	52.0298	-95.4383	-167.667	-60.5337	138.906	62.06	41.9868	61.0567	96.388	-166.767	180.524	-162.046	150.238	-235.789	105.363	-85.579	128.299	46.677	-176.671	-94.0845	303.185	-73.1305	328.908	-40.8549	114.787	-85.6728	-43.9633	-76.5859	-135.556	160.746	147.51	-375.287	108.126
123	2	444.704	5.80529	5.20315	75.8128	50.7818	-95.5558	-168.822	-59.3351	138.398	62.5903	41.8161	61.2157	80.9491	-149.761	172.471	-154.617	150.341	-238.363	102.83	-85.68	126.574	52.1741	-179.764	-94.5834	302.134	-73.1975	333.878	-45.4846	115.267	-85.6897	-43.9241	-77.1483	-135.415	160.86	149.323	-376.804	108.215
123	3	562.042	5.81244	5.20483	75.4275	51.4408	-95.8234	-164.927	-62.4615	134.821	65.6619	42.073	60.8376	90.3932	-158.584	180.275	-161.881	149.652	-236.33	106.066	-86.4749	127.62	48.5504	-176.342	-97.1818	307.046	-77.9798	340.388	-53.2508	116.748	-93.3064	-26.4748	-83.7494	-127.045	148.003	143.848	-379.259	108.384
123	4	436.561	5.80617	5.24215	77.2292	52.9519	-96.1557	-166.766	-60.6915	135.588	65.0391	41.604	60.9583	90.664	-158.819	184.506	-167.194	149.889	-242.604	102.305	-88.9373	136.333	49.5183	-183.88	-95.1397	310.169	-78.0027	340.292	-53.6918	115.916	-87.2981	-46.3521	-75.8854	-129.471	155.276	155.483	-380.667	108.368
123	5	430.848	5.80492	5.23829	76.8828	52.5689	-96.1711	-166.916	-60.5634	135.638	65.0061	41.5695	60.9755	90.3602	-158.529	184.387	-167.125	149.925	-242.548	102.553	-89.0853	136.63	49.1104	-183.742	-95.0023	309.85	-77.7159	339.93	-53.2201	115.825	-87.2945	-43.286	-78.2613	-134.314	160.252	148.214	-374.647	109.302
123	6	559.612	5.78643	5.23101	76.3511	52.7207	-96.7209	-168.351	-59.1631	136.454	64.3738	40.9161	60.9546	90.7128	-158.85	184.686	-167.405	149.889	-242.62	104.534	-90.7877	136.98	48.1777	-183.355	-95.0441	309.933	-77.7956	340.054	-53.3712	115.854	-95.8168	-24.8032	-84.2738	-124.671	145.255	142.136	-377.388	109.118
124	1	389.987	5.76826	5.21179	75.3286	51.4636	-95.5536	-174.948	-55.4825	142.72	59.4945	40.5991	60.9502	90.7791	-158.904	184.773	-167.491	149.883	-240.911	112.967	-94.7774	137.517	40.2406	-179.095	-95.0441	309.933	-77.7956	340.054	-53.3712	115.854	-95.8168	-24.8032	-84.2738	-124.671	145.255	142.136	-377.388	109.118
124	2	460.852	5.76756	5.2277	75.0108	50.6472	-95.7184	-176.548	-53.8935	143.08	59.2104	40.3358	61.7436	70.9136	-140.445	168.294	-152.057	152.021	-247.594	104.525	-94.4417	136.817	52.0993	-188.071	-95.2657	310.454	-78.2917	340.696	-54.1728	115.994	-93.0248	-30.2779	-84.8636	-128.953	152.194	149.783	-380.794	109.125
124	3	384.355	5.77227	5.22298	76.1086	52.3437	-94.1539	-157.45	-70.7865	128.242	72.1083	43.6021	60.7253	90.7027	-158.806	182.688	-164.958	150.019	-244.446	107.519	-94.2554	138.318	47.7563	-183.351	-94.9693	309.603	-77.5779	339.821	-53.1378	115.847	-92.3446	-31.732	-84.9696	-128.906	152.803	151.776	-381.686	109.112
124	4	427.34	5.77438	5.2283	74.6867	50.4024	-94.2705	-159.55	-68.6584	129.083	71.353	43.3918	60.7791	90.3783	-158.705	181.966	-164.239	150.15	-243.093	115.415	-96.8213	149.357	29.9362	-179.467	-93.8776	313.121	-78.9998	341.554	-55.5912	115.511	-91.5533	-33.3371	-85.0485	-129.452	154.062	154.24	-382.981	109.048
124	5	400.87	5.76635	5.22436	74.1494	49.8665	-94.0215	-159.184	-68.7872	128.982	71.4055	43.6559	60.9431	89.2041	-158.131	180.676	-163.147	150.711	-244.247	114.539	-97.2688	150.834	30.7055	-180.823	-93.908	313.007	-78.9676	342.092	-56.1734	115.492	-90.4732	-29.0591	-89.8026	-141.753	167.623	141.703	-371.505	110.926
124	6	429.29	5.77998	5.24016	74.8324	49.9858	-93.739	-160.318	-67.4878	128.083	72.1859	43.8351	60.9731	89.5677	-158.689	180.86	-163.336	150.919	-244.441	114.329	-97.3045	150.917	31.0047	-181.089	-94.0601	313.335	-79.267	342.305	-56.5368	115.595	-82.8889	-47.7088	-82.8084	-147.201	178.5	153.651	-375.617	111.15
125	1	591.963	5.78249	5.26521	75.9315	51.7626	-94.1031	-164.143	-64.0506	130.626	70.032	43.1289	61.0507	89.1938	-158.686	179.786	-162.264	151.14	-250.275	107.133	-98.0854	150.116	43.3919	-189.958	-94.339	314.026	-79.966	343.322	-57.7679	115.785	-83.8589	-45.0249	-84.6852	-145.716	176.797	155.141	-377.924	111.016
125	2	486.334	5.76768	5.24233	74.1502	49.0788	-94.1395	-164.702	-63.542	130.663	70.0426	43.0357	61.495	72.071	-140.962	168.878	-152.119	151.835	-249.204	109.936	-98.097	147.703	40.8538	-187.499	-94.4441	314.373	-80.3001	343.547	-58.0672	115.855	-83.9955	-44.6919	-84.9385	-145.545	176.589	155.473	-378.335	111.021
125	3	488.129	5.7821	5.24393	74.7353	50.9791	-93.3425	-151.667	-74.2355	118.796	80.1891	45.3123	60.4042	92.8831	-160.316	183.587	-165.174	149.774	-244.248	114.696	-97.9395	149.838	33.9929	-180.179	-95.2031	315.948	-81.8641	345.127	-60.1994	116.466	-91.2687	-29.2341	-91.2394	-134.549	161.461	154.135	-381.517	111.245
125	4	446.832	5.78665	5.25295	75.107	50.8292	-93.9348	-154.789	-71.4483	119.398	79.9881	44.3026	60.3644	93.4574	-160.76	184.452	-166.048	149.716	-244.002	116.07	-98.5916	151.241	31.6672	-179.352	-95.476	317.011	-82.7011	346.312	-61.7428	116.774	-84.0636	-46.6043	-84.638	-140.358	172.03	163.38	-382.927	111.183
125	5	456.41	5.77626	5.24128	73.7429	49.638	-93.2735	-153.83	-71.7019	118.215	80.7628	45.1894	60.4093	93.0934	-160.563	183.763	-165.359	149.813	-243.849	116.255	-98.5688	151.253	31.3479	-179.127	-95.15	316.18	-82.0135	345.981	-61.1431	116.465	-86.3133	-32.9681	-96.5342	-158.17	190.628	149.055	-373.253	114.539
125	6	487.322	5.78348	5.25229	75.156	50.5314	-93.3511	-154.522	-71.0401	118.377	80.6333	45.0638	60.4152	93.4896	-160.997	184.519	-166.172	149.91	-243.808	116.31	-98.5636	151.273	31.2422	-179.062	-93.9034	312.666	-79.0269	342.182	-56.4592	115.774	-81.2114	-51.9202	-82.9334	-148.367	182.399	161.606	-380.347	112.4
126	1	972.799	5.79394	5.24603	75.5116	51.4185	-93.6163	-157.569	-68.478	120.813	78.5802	44.4604	59.7491	110.804	-176.753	204.282	-185.73	149.87	-238.131	126.011	-98.4378	157.667	11.7275	-168.658	-94.0664	312.984	-79.3605	342.774	-57.173	115.886	-82.1095	-49.4134	-84.4904	-146.581	180.439	161.696	-381.295	112.308
126	2	649.312	5.79335	5.2427	74.4933	49.52	-93.6411	-159.759	-66.3249	120.285	79.145	44.3025	59.9403	92.3267	-157.021	191.616	-173.583	149.386	-238.942	123.283	-99.8054	141.107	30.9315	-173.303	-93.6787	312.699	-79.201	340.937	-55.0289	115.623	-82.5829	-48.2454	-85.2266	-146.142	179.734	162.101	-381.977	112.284
126	3	804.939	5.78166	5.23003	73.4938	49.187	-93.9204	-162.047	-64.3979	120.54	79.1806	43.7049	59.5237	94.5885	-159.126	193.506	-175.454	148.874	-236.944	124.916	-100.032	147.389	24.4035	-169.762	-92.7835	309.695	-77.5971	337.765	-49.8852	115.072	-91.8108	-28.3206	-93.246	-136.317	164.185	158.362	-384.028	112.326
126	4	753.05	5.79482	5.23623	73.3885	47.9353	-94.2211	-164.042	-62.6769	120.783	79.1673	43.0948	60.7576	87.6512	-155.413	180.132	-162.373	150.607	-237.503	125.977	-101.104	150.419	21.8542	-169.743	-92.7782	310.123	-77.8013	338.085	-50.3322	115.098	-83.0815	-49.1171	-84.338	-141.058	174.729	165.774	-382.947	112.412
126	5	570.527	5.77636	5.22428	72.5619	47.5115	-93.2396	-162.15	-63.3102	120.178	79.0714	44.6335	60.8696	86.9967	-155.274	178.622	-160.887	150.974	-239.923	122.512	-101.427	151.447	26.9816	-173.716	-92.6845	309.915	-77.6223	337.925	-50.1034	115.03	-85.8602	-34.2967	-96.5809	-158.913	192.996	151.472	-372.997	116.325
126	6	596.302	5.79164	5.24428	74.0892	48.6617	-93.3247	-162.959	-62.5584	120.315	78.9775	44.4776	60.9674	87.8765	-156.6	180.074	-162.526	151.501	-240.319	122.402	-101.279	152.77	25.9706	-173.726	-92.4695	309.398	-77.186	337.334	-49.3831	114.921	-80.7266	-52.7612	-83.2986	-147.797	183.473	163.866	-379.857	114.169
127	1	455.9	5.73997	5.2189	74.1795	49.2266	-95.5583	-176.737	-53.1354	141.431	60.6534	40.5622	61.0729	87.5256	-156.776	178.622	-161.072	151.811	-246.54	116.133	-99.4322	158.46	27.6054	-180.431	-92.5509	309.578	-77.353	337.566	-49.6709	114.971	-82.4289	-48.244	-86.0031	-147.046	182.033	164.753	-382.236	113.955
127	2	518.565	5.74785	5.20915	71.6497	46.1954	-95.6262	-177.382	-52.5462	141.509	60.6212	40.4342	61.5395	71.516	-140.428	169.4	-152.842	152.63	-244.352	119.053	-98.8864	158.759	21.9784	-176.792	-94.3159	313.379	-81.5665	343.586	-56.4617	116.218	-85.9492	-39.2059	-90.5775	-145.075	177.98	162.707	-382.765	113.938
127	3	539.611	5.76116	5.21644	72.1435	48.3086	-94.8232	-165.131	-63.0932	128.239	72.6258	42.1682	60.561	91.4467	-159.42	183.151	-165.2	151.074	-241.082	122.381	-98.5506	163.522	14.9178	-170.88	-95.3582	315.456	-83.663	346.074	-59.7254	117.054	-94.3293	-20.3105	-99.0638	-133.719	161.821	160.366	-385.873	113.971
127	4	494.346	5.76168	5.23072	72.7684	48.5011	-95.3894	-168.352	-60.1712	128.803	72.3724	41.2401	60.5116	92.2025	-160.016	184.295	-166.36	151.01	-243.506	121.403	-98.2561	170.215	10.7935	-172.104	-95.5813	317.536	-84.9673	348.017	-62.4162	117.505	-87.5455	-37.78	-91.3842	-140.522	172.827	168.897	-387.17	113.868
127	5	468.858	5.75335	5.2233	71.8105	47.761	-95.051	-167.838	-60.3841	128.14	72.8487	41.6603	60.5697	91.7923	-159.835	183.459	-165.53	151.152	-244.355	120.508	-98.8353	169.871	13.2229	-173.668	-95.113	316.359	-83.9772	347.407	-61.3876	117.084	-89.0299	-27.0816	-101.419	-156.089	189.738	156.635	-378.489	117.122
127	6	496.585	5.76153	5.23479	73.2466	48.7509	-95.1476	-168.642	-59.6281	128.325	72.7001	41.5054	60.5899	92.4349	-160.606	184.608	-166.768	151.364	-244.426	120.503	-98.695	170.414	12.6405	-173.539	-94.5896	314.737	-82.6923	345.931	-59.6662	116.89	-84.1686	-45.7957	-87.4431	-146.162	180.735	169.712	-385.944	114.602
128	1	463.482	5.73096	5.22627	73.4343	49.6467	-95.825	-178.043	-52.4595	143.839	58.557	40.1072	60.6689	91.8996	-160.376	183.515	-165.69	151.538	-249.713	117.226	-100.882	172.895	17.5377	-180.52	-95.1875	316.297	-84.3163	348.353	-62.5693	117.316	-86.2087	-40.216	-90.7813	-144.401	178.048	170.054	-387.999	114.357
128	2	477.288	5.73511	5.21439	71.3585	46.3967	-95.891	-178.665	-51.8662	143.867	58.5643	39.9899	61.2866	75.6122	-144.479	172.181	-155.355	152.791	-245.788	121.416	-100.133	167.225	14.1246	-175.47	-95.4585	317.106	-85.1693	349.11	-63.5126	117.518	-86.5419	-39.4055	-91.2442	-143.956	177.433	170.251	-388.437	114.328
128	3	520.708	5.74998	5.21941	72.1192	48.7729	-95.0646	-166.699	-62.4128	130.396	70.8621	41.6143	60.3482	95.8937	-163.672	187.205	-169.035	151.335	-241.959	124.327	-99.3283	169.208	9.14016	-169.675	-97.1498	320.039	-88.3297	352.734	-68.4744	119.046	-94.2499	-21.8992	-99.0196	-134.923	163.724	167.046	-390.312	114.287
128	4	449.384	5.75568	5.23188	72.6294	48.8355	-95.5143	-169.464	-59.9231	130.794	70.7444	40.8338	60.334	96.071	-163.806	187.475	-169.306	151.318	-243.383	123.644	-98.7411	173.89	5.77926	-170.053	-97.8526	322.023	-90.0771	355.225	-71.8321	119.869	-87.1774	-39.2817	-91.4922	-142.815	175.864	174.982	-391.153	114.192
128	5	381.298	5.7498	5.22558	73.1341	49.3995	-95.5613	-170.057	-59.3985	130.948	70.6435	40.7205	60.3412	95.9969	-163.754	187.363	-169.196	151.33	-241.463	122.154	-99.6326	155.932	23.2577	-173.395	-98.3347	323.583	-91.5268	356.475	-73.7844	120.252	-88.1488	-35.2309	-93.9509	-144.309	176.5	171.595	-389.945	114.524
128	6	428.204	5.74602	5.23077	73.3765	49.1889	-95.5613	-170.057	-59.3985	130.948	70.6435	40.7205	60.3412	95.9969	-163.754	187.363	-169.196	151.33	-241.463	122.154	-99.6326	155.932	23.2577	-173.395	-94.2219	311.828	-80.536	341.501	-53.7844	116.788	-88.9952	-34.4498	-93.3798	-140.141	171.243	173.484	-393.953	113.087
129	1	397.82	5.72364	5.22178	73.6121	49.7217	-95.5536	-174.948	-55.4825	142.72	59.4945	40.5991	60.3404	96.0069	-163.762	187.378	-169.21	151.329	-245.318	119.895	-100.803	161.796	22.2954	-177.625	-94.2219	311.828	-80.536	341.501	-53.7844	116.788	-88.9952	-34.4498	-93.3798	-140.141	171.243	173.484	-393.953	113.087
129	2	385.215	5.72888	5.22626	74.7411	49.8182	-96.2132	-179.569	-51.4189	140.682	61.7077	39.7566	60.262	96.6028	-164.053	188.594	-170.428	151.159	-242.973	122.959	-100.913	155.711	28.1845	-176.408	-95.0727	323.841	-94.1954	338.725	-48.8813	119.731	-90.467	-30.917	-95.2498	-137.67	167.91	174.523	-395.937	112.925
129	3	483.09	5.73054	5.22341	74.0211	49.8763	-96.9119	-183.051	-48.1561	141.895	60.7304	38.8193	60.2731	96.9752	-164.303	189.088	-170.921	151.172	-242.47	125.097	-101.532	159.278	23.2222	-174.413	-96.3215	325.996	-96.4554	341.799	-52.9226	120.83	-97.7318	-14.4626	-102.203	-129.275	155.046	169.62	-396.845	112.876
129	4	431.766	5.69968	5.2492	74.7793	50.6091	-97.6478	-187.476	-44.019	143.236	59.6773	37.7404	60.1085	97.1621	-164.49	189.276	-171.108	150.985	-249.462	121.906	-101.751	174.28	16.7903	-179.152	-96.639	329.538	-98.2265	346.45	-59.3239	121.472	-91.7773	-31.7341	-93.9975	-136.058	165.578	177.257	-397.082	112.85
129	5	1175.47	5.71313	5.34506	74.0053	55.8392	-99.7571	-200.441	-32.1988	148.119	55.6799	34.7036	59.6354	98.545	-165.997	190.418	-172.304	150.356	-253.062	125.074	-105.267	196.006	-0.337403	-178.285	-111.358	365.57	-133.015	376.257	-104.762	136.897	-110.428	19.4343	-123.219	-119.002	135.799	164.983	-391.928	112.431
129	6	966.939	5.73437	5.29987	74.0816	52.5169	-99.7622	-194.098	-37.3712	149.27	54.04	35.9234	59.7652	96.7112	-164.252	188.568	-170.555	150.241	-249.432	127.278	-105.918	189.954	0.491914	-175.731	-109.224	350.663	-119.985	363.04	-84.0551	133.852	-108.052	8.41956	-114.825	-123.181	139.261	173.069	-401.983	108.893
130	1	395.942	5.71906	5.3173	74.987	54.1569	-99.3598	-192.422	-38.9647	148.669	54.5436	36.3499	59.7805	96.5716	-164.16	188.414	-170.403	150.265	-259.174	119.606	-103.493	207.847	-3.80502	-182.302	-109.842	353.519	-123.153	364.793	-86.7678	134.54	-107.421	7.39035	-115.108	-125.301	141.962	173.555	-401.763	108.912
130	2	377.629	5.69593	5.30428	73.0818	51.4805	-97.8148	-176.858	-51.7694	143.749	57.9095	39.6788	59.9882	79.3337	-145.005	178.796	-161.292	149.642	-259.778	119.667	-102.489	210.271	-7.05941	-181.436	-109.981	354.684	-124.422	363.394	-85.3772	134.735	-106.886	6.10659	-114.697	-127.252	144.106	173.918	-401.485	108.939
130	3	401.272	5.69582	5.2817	74.8339	53.5477	-96.3322	-160.523	-66.7971	131.446	68.8433	42.3264	58.4143	99.0931	-161.305	198.444	-179.457	146.89	-255.572	122.309	-102.119	207.687	-8.13601	-176.636	-110.05	351.941	-121.797	363.578	-85.7583	134.754	-105.365	0.346979	-111.795	-128.593	146.287	177.736	-401.922	108.899
130	4	402.052	5.67921	5.2647	74.7235	52.2954	-96.5069	-161.258	-66.1075	131.802	68.5476	42.1026	58.4363	98.8878	-161.136	198.213	-179.247	146.902	-251.538	127.424	-105.702	197.718	-4.1951	-175.091	-107.761	351.336	-118.887	362.812	-85.6151	133.702	-99.3202	-20.0618	-102.25	-136.16	158.361	187.124	-401.631	108.938
130	5	446.206	5.64876	5.28174	75.6607	54.0651	-96.4568	-161.15	-66.0886	131.463	68.815	42.2008	58.4457	98.9455	-161.231	198.187	-179.219	146.929	-263.267	116.758	-100.568	217.773	-8.70798	-182.919	-106.579	348.041	-117.216	363.212	-84.0304	132.436	-98.9864	-19.8545	-102.254	-137.668	159.92	184.849	-402.607	108.87
130	6	455.665	5.65108	5.28484	76.1097	54.1066	-96.7461	-162.577	-64.7415	131.98	68.42	41.7862	58.4954	98.5772	-160.964	197.705	-178.78	146.976	-262.908	117.568	-101.341	216.404	-7.78481	-182.838	-106.991	347.667	-117.304	364.794	-85.9226	133.066	-91.3275	-39.231	-94.7292	-145.004	171.232	198.343	-406.769	107.265
131	1	335.544	5.65522	5.24793	74.7679	52.1339	-96.389	-166.282	-61.9684	135.197	65.7467	41.4307	60.4948	90.003	-157.015	177.705	-159.115	148.995	-262.567	118.145	-101.747	215.811	-8.07414	-182.616	-106.991	347.667	-117.304	364.794	-85.9226	133.066	-91.3275	-39.231	-94.7292	-145.004	171.232	198.343	-406.769	107.265
131	2	368.503	5.6476	5.27075	72.8301	50.9981	-96.9686	-168.586	-59.9645	135.548	65.6598	40.4953	60.4757	78.1288	-143.665	172.265	-154.145	148.552	-263.424	118.255	-101.473	217.641	-9.97227	-182.554	-107.553	345.427	-115.663	368.006	-89.639	133.81	-100.329	-19.1882	-101.364	-135.753	155.598	190.414	-407.538	107.204
131	3	323.118	5.63371	5.24843	74.4835	52.8395	-97.0142	-168.929	-59.6711	135.564	65.6807	40.4003	59.1368	98.1277	-160.991	189.161	-169.227	145.972	-259.321	120.812	-101.14	215.055	-11.0583	-177.957	-108.338	345.96	-116.358	367.107	-89.0758	134.501	-95.0529	-31.7669	-97.8277	-141.372	165.053	197.737	-406.948	107.525
131	4	344.118	5.63898	5.25455	75.0357	52.9431	-97.3308	-170.641	-58.1214	135.969	65.4647	39.8796	59.1305	98.185	-161.031	189.257	-169.323	145.965	-258.281	122.633	-102.52	212.908	-10.3529	-177.339	-108.885	347.373	-117.808	369.084	-91.7798	135.163	-86.7495	-49.7211	-92.4659	-149.497	179.921	204.117	-405.307	108.26
131	5	612.305	5.49948	5.17649	74.629	53.8873	-92.7178	-160.661	-63.1618	132.516	67.0753	46.2488	59.1098	98.3939	-161.19	189.561	-169.62	145.943	-267.332	110.963	-94.7977	225.042	-11.9536	-183.852	-102.487	325.967	-99.9171	357.011	-68.6737	127.537	-90.9073	-30.7461	-104.088	-135.897	161.537	207.01	-420.804	106.788
131	6	809.909	5.51323	5.22211	73.8525	55.0453	-91.4159	-152.204	-66.1794	138.279	57.5883	51.9698	59.1002	98.4424	-161.209	189.661	-169.716	145.923	-268.257	101.586	-83.3041	229.018	-17.0927	-181.425	-104.302	321.267	-96.3583	370.639	-73.5697	134.155	-107.871	-13.1301	-109.848	-121.411	140.441	185.571	-417.771	107.498
132	1	675.035	5.51951	5.19251	72.4813	53.1267	-91.5447	-152.912	-65.8464	138.417	57.6477	51.6158	60.5329	86.8805	-153.525	169.661	-149.977	147.651	-268.233	101.307	-82.8363	229.478	-17.7229	-181.248	-104.302	321.267	-96.3583	370.639	-73.5697	134.155	-107.871	-13.1301	-109.848	-121.411	140.441	185.571	-417.771	107.498
132	2	720.029	5.49911	5.20081	71.277	51.1711	-91.5665	-153.137	-65.6689	138.338	57.7543	51.5493	60.601	68.7836	-133.66	161.661	-142.911	147.566	-268.784	100.616	-81.2653	232.391	-21.5593	-180.686	-105.288	321.659	-96.7667	369.444	-73.1965	134.952	-104.896	-18.9511	-109.133	-124.604	146.303	189.985	-418	107.514
132	3	619.699	5.51632	5.19948	72.372	52.5378	-91.0296	-133.976	-81.8798	126.198	67.1427	54.9999	59.2445	86.7395	-150.06	172.555	-151.58	145.08	-264.157	104.084	-81.7188	228.896	-22.1292	-175.792	-105.478	321.771	-96.871	367.821	-71.8159	135.199	-103.881	-21.0653	-108.636	-125.321	147.769	190.872	-417.462	107.582
132	4	616.563	5.49165	5.19653	73.2236	52.7566	-91.7547	-135.722	-80.2764	127.697	65.8569	54.1793	59.1993	86.7758	-149.692	173.916	-153.086	144.787	-264.669	106.544	-84.7279	226.696	-19.9362	-176.842	-103.928	322.806	-96.0042	367.88	-73.2325	134.184	-96.3524	-40.3673	-100.422	-126.413	154.734	199.112	-416.152	107.756
132	5	746.588	5.46086	5.185	73.5733	53.7622	-90.5394	-126.887	-86.8613	124.688	67.5911	56.7406	59.1723	88.4744	-151.841	173.588	-152.481	145.007	-266.173	101.795	-81.0162	227.055	-18.5025	-178.991	-103.097	320.858	-94.5549	368.961	-73.2186	133.316	-97.0291	-34.4106	-105.705	-125.316	153.597	202.168	-422.726	108.244
132	6	646.545	5.42839	5.17583	72.8711	53.722	-92.1927	-128.89	-85.2553	127.303	65.4921	54.9014	59.1307	88.3877	-151.397	174.526	-153.533	144.74	-266.356	103.347	-82.7933	225.881	-17.2324	-179.172	-103.421	321.23	-95.1539	370.6	-75.1834	133.807	-107.407	-16.8619	-109.188	-121.488	141.228	193.114	-422.525	107.903
133	1	349.006	5.41767	5.15831	72.604	53.6096	-93.6521	-148.89	-72.3269	133.998	62.8877	48.6908	59.7647	90.8326	-158.114	164.108	-142.616	146.996	-266.836	98.183	-74.4226	237.699	-31.1096	-176.325	-102.647	320.241	-95.0057	372.86	-76.4544	133.172	-107.407	-16.8619	-109.188	-121.488	141.228	193.114	-422.525	107.903
133	2	338.677	5.40563	5.17002	71.4331	52.1629	-93.6521	-148.89	-72.3269	133.997	62.8877	48.6908	60.0094	72.6388	-138.114	157.595	-137.402	147.069	-268.311	96.9999	-72.6752	242.093	-35.2296	-176.389	-102.391	319.155	-94.3061	373.452	-76.6516	133.056	-106.547	-18.436	-109.07	-121.556	142.276	194.512	-422.525	107.903
133	3	506.784	5.46375	5.17788	72.7334	53.2313	-93.4648	-132.372	-85.7583	121.251	72.7872	51.728	58.8811	93.1812	-158.056	169.197	-146.672	145.139	-261.199	102.847	-74.0189	235.197	-35.2217	-169.213	-103.375	322.5	-97.5645	371.476	-75.3646	133.954	-103.883	-23.8036	-107.971	-124.043	146.841	196.838	-421.072	108.152
133	4	543.384	5.3982	5.17095	73.2974	52.7265	-94.1162	-134.545	-83.8303	122.761	71.5814	50.8782	58.8703	92.4579	-156.798	170.709	-148.507	144.76	-263.25	113.206	-85.2842	228.204	-30.5744	-173.262	-99.2694	325.27	-94.9525	368.123	-74.8009	130.548	-95.5709	-42.4106	-101.549	-126.385	155.831	204.558	-419.127	108.455
133	5	476.769	5.3697	5.19055	74.5095	54.5778	-94.3502	-138.327	-80.0715	125.21	69.6112	50.3724	59.0461	90.6127	-155.439	168.632	-146.685	145.083	-273.744	100.694	-81.8076	238.837	-24.7909	-185.224	-99.5698	327.827	-98.0242	371.902	-79.1386	131.063	-96.1932	-39.5684	-101.978	-130.121	158.668	198.209	-417.88	108.69
133	6	402.564	5.33924	5.18244	73.7772	54.5403	-96.2052	-139.961	-78.6264	128.334	66.8757	48.5605	59.012	90.5218	-154.891	169.875	-148.099	144.731	-274.029	102.951	-84.2131	237.559	-23.4598	-185.361	-99.9228	328.301	-98.7841	373.864	-81.4515	131.634	-107.082	-21.8681	-104.689	-126.203	145.086	191.096	-419.448	107.635
134	1	197.158	5.30437	5.17484	73.8778	54.7979	-95.8327	-159.961	-65.3963	136.558	62.6562	44.0094	59.0121	90.5235	-154.893	169.875	-148.099	144.731	-275.193	97.9236	-74.9297	252.679	-42.6339	-181.899	-99.9228	328.301	-98.7841	373.864	-81.4515	131.634	-107.082	-21.8681	-104.689	-126.203	145.086	191.096	-419.448	107.635
134	2	206.62	5.36353	5.1815	71.8848	52.5865	-96.0381	-161.744	-63.8155	136.376	62.9481	43.6745	59.5928	72.5834	-135.776	163.575	-143.316	145.475	-273.601	98.8372	-75.072	249.785	-42.1336	-180.853	-98.9011	324.515	-97.3024	376.57	-81.8092	131.221	-106.797	-22.3645	-104.627	-126.984	146.048	190.805	-418.844	107.721
134	3	278.54	5.38448	5.18591	73.0593	53.8974	-94.9903	-146.027	-77.0352	124.837	72.2641	46.7615	58.2924	92.9241	-155.775	174.69	-152.155	143.942	-268.339	102.635	-75.6029	244.967	-42.2713	-175.554	-99.348	326.211	-98.9506	375.791	-81.356	131.601	-106.146	-23.6525	-104.438	-127.847	147.422	191.172	-418.305	107.799
134	4	275.959	5.36176	5.18777	73.8101	54.1454	-96.1082	-147.419	-75.6729	127.181	70.0984	45.7224	58.2147	93.5712	-155.996	176.485	-154.048	143.645	-269.009	104.621	-78.0744	243.755	-40.6025	-176.283	-98.1127	326.683	-97.819	375.788	-82.5067	130.841	-97.9782	-42.8435	-98.6478	-130.956	157.428	200.585	-416.68	108.045
134	5	358.393	5.31232	5.19482	76.1413	56.63	-95.8331	-145.699	-76.9629	125.75	71.1763	46.3484	58.2555	94.7627	-157.453	176.685	-154.126	143.82	-277.241	82.9887	-62.7059	260.325	-45.6156	-186.216	-97.9821	328.433	-99.601	373.337	-79.309	130.439	-97.2214	-39.5427	-99.1103	-137.022	163.048	190.585	-417.34	108.126
134	6	306.483	5.28649	5.18919	75.4624	56.6602	-97.6058	-146.391	-76.3011	129.194	67.9461	44.8722	58.1979	94.8994	-157.25	177.7	-155.214	143.576	-278.173	85.4009	-65.439	259.652	-44.2677	-186.57	-98.379	328.879	-100.412	375.561	-81.9052	131.12	-107.117	-22.3238	-101.742	-132.299	149.698	182.83	-418.474	107.391
135	1	199.252	5.28894	5.19103	75.095	56.6674	-96.1686	-166.391	-61.7208	138.667	62.027	41.8795	58.1979	94.9021	-157.253	177.703	-155.216	143.575	-278.395	85.6813	-64.7763	262.174	-48.5005	-185.979	-98.7336	330.354	-104.003	381.063	-86.3792	131.987	-107.117	-22.3238	-101.742	-132.299	149.698	182.83	-418.474	107.391
135	2	200.081	5.31041	5.21269	73.411	54.6301	-96.0113	-163.705	-63.8689	137.9	62.4224	42.4597	58.8024	75.6009	-137.253	168.024	-147.076	144.43	-278.395	85.6813	-64.7763	262.174	-48.5005	-185.979	-97.9435	327.527	-102.023	381.871	-86.0734	131.539	-104.937	-25.6948	-102.549	-133.853	153.62	186.681	-418.474	107.391
135	3	189.979	5.34434	5.19831	74.3168	55.5364	-95.8083	-158.294	-68.4313	132.263	67.1587	43.4445	57.3426	95.9819	-157.079	180.097	-156.807	142.898	-273.463	90.1824	-66.593	255.222	-46.9402	-181.627	-98.5611	329.679	-104.171	380.787	-85.246	132.042	-104.59	-26.3986	-102.373	-134.546	154.549	186.489	-417.886	107.466
135	4	209.266	5.30413	5.1999	74.9844	55.5671	-96.6048	-159.697	-67.0422	134.258	65.3066	42.7071	57.2406	96.7247	-157.412	181.913	-158.678	142.641	-276.501	97.0889	-74.687	252.583	-43.6315	-184.615	-96.1883	330.337	-101.401	378.554	-85.0274	130.137	-96.706	-45.1174	-96.5976	-139.018	165.502	195.413	-416.575	107.637
135	5	242.895	5.27372	5.182	75.0284	56.02	-95.4696	-154.938	-70.7134	131.086	67.7796	44.3554	57.2468	97.2242	-158.037	181.934	-158.637	142.721	-277.338	93.1353	-71.5088	253.641	-43.4952	-185.905	-94.7952	326.876	-98.4807	378.197	-82.6706	128.462	-96.4504	-41.7062	-100.409	-137.651	164.742	199.029	-422.534	107.939
135	6	198.613	5.24674	5.17681	74.3075	56.0376	-97.3194	-155.028	-70.5348	134.879	64.2173	42.8885	57.1977	97.4049	-158.009	182.63	-159.363	142.583	-278.243	95.8236	-74.6379	252.841	-41.9448	-186.36	-95.1494	327.133	-99.2017	380.702	-85.4937	129.199	-106.974	-24.4929	-102.21	-133.671	151.024	191.547	-423.964	106.781
136	1	203.776	5.21825	5.16342	74.1942	56.0801	-95.5536	-174.948	-55.4825	142.72	59.4945	40.5991	57.1649	97.9032	-158.42	183.258	-159.979	142.533	-280.18	99.0455	-76.8617	256.754	-47.6824	-186.191	-95.1494	327.133	-99.2017	380.702	-85.4937	129.199	-106.974	-24.4929	-102.21	-133.671	151.024	191.547	-423.964	106.781
136	2	200.529	5.21419	5.15287	73.3266	54.539	-94.2298	-156.807	-70.2884	137.854	62.031	44.6054	57.6843	85.3482	-145.552	177.072	-154.915	143.179	-279.913	99.7636	-77.6127	255.113	-46.3843	-186.167	-95.5097	327.892	-100.045	378.805	-83.7049	129.598	-106.616	-25.1284	-102.215	-134.393	151.988	191.262	-423.206	106.878
136	3	239.104	5.20022	5.14494	75.065	56.7623	-94.2298	-156.807	-70.2884	137.854	62.031	44.6054	56.4316	105.348	-164.575	193.238	-169.409	142.198	-277.78	101.178	-77.7738	253.45	-46.3879	-183.972	-95.5084	327.86	-100.027	378.762	-83.6359	129.594	-105.081	-28.4756	-101.789	-135.474	154.432	193.865	-423.206	106.878
136	4	249.998	5.20196	5.15894	75.6809	56.911	-95.5467	-159.278	-68.0995	139.959	60.3574	43.1237	56.4407	105.24	-164.481	193.104	-169.281	142.2	-278.027	103.218	-80.0084	252.077	-44.9254	-184.224	-95.1544	328.85	-99.9889	379.4	-85.4222	129.513	-96.6837	-47.1006	-97.3723	-139.154	165.59	202.296	-420.768	107.423
136	5	285.015	5.14864	5.13295	76.0304	57.5957	-94.644	-154.631	-71.7989	137.649	62.1466	44.4946	56.4675	105.143	-164.46	192.787	-168.961	142.234	-281.191	95.9614	-75.3307	255.291	-43.7138	-187.915	-93.7345	325.235	-96.7224	376.395	-79.9347	127.609	-96.8049	-41.764	-102.331	-138.843	165.931	205.956	-429.041	107.736
136	6	245.378	5.12284	5.1284	75.2303	57.487	-96.2285	-154.076	-72.085	141.308	58.612	43.3857	56.4798	104.964	-164.299	192.576	-168.759	142.231	-282.074	98.8887	-78.6546	254.345	-42.0664	-188.328	-94.0899	325.519	-97.4717	379.184	-83.12	128.342	-107.516	-24.6444	-103.634	-135.514	152.496	197.663	-429.79	106.637
137	1	187.682	5.11941	5.08892	73.7497	55.6036	-95.9727	-161.985	-65.7934	141.843	58.9464	42.3297	57.8703	95.3237	-157.742	172.576	-149.185	142.567	-282.082	98.8872	-78.6512	254.372	-42.0904	-188.328	-94.0899	325.519	-97.4717	379.184	-83.12	128.342	-107.516	-24.6444	-103.634	-135.514	152.496	197.663	-429.79	106.637
137	2	215.253	5.10912	5.10337	72.7375	54.2303	-95.0762	-142.762	-81.3689	135.871	62.2153	46.1439	58.4799	77.7041	-139.42	165.09	-143.295	143.54	-282.204	99.0014	-78.8974	254.158	-41.6952	-188.501	-94.3729	322.666	-94.9669	377.394	-81.1835	128.657	-107.55	-24.9553	-103.428	-134.443	151.435	198.115	-430.121	106.628
137	3	221.533	5.09119	5.10741	73.9793	55.9153	-95.0762	-142.762	-81.3689	135.871	62.2153	46.1439	57.3642	97.5575	-159.42	176.252	-152.32	142.648	-280.144	100.356	-79.0301	252.595	-41.7722	-186.382	-94.3723	322.656	-94.9604	377.38	-81.1624	128.656	-107.456	-25.1573	-103.41	-134.493	151.571	198.285	-430.121	106.628
137	4	224.624	5.08989	5.11129	74.6943	56.0183	-96.6452	-144.463	-79.6168	139.014	59.2948	44.8305	57.3296	97.7688	-159.401	177.108	-153.228	142.497	-280.338	102.935	-81.7439	250.806	-40.1412	-186.532	-93.6896	324.575	-95.1993	377.09	-82.2496	128.203	-99.1517	-44.4152	-99.3479	-138.727	163.512	208.569	-428.11	107.031
137	5	279.284	5.02464	5.07951	75.2938	57.1426	-95.8201	-139.648	-83.4691	136.472	61.2866	46.147	57.3218	98.8236	-160.59	177.42	-153.425	142.572	-283.512	95.0579	-76.0583	255.896	-41.2548	-189.761	-92.3706	321.549	-92.5087	374.968	-77.9497	126.566	-100.133	-37.5677	-104.871	-138.053	162.701	211.218	-435.982	107.405
137	6	243.691	5.00544	5.0786	74.5512	57.0668	-96.8359	-139.009	-83.7976	139.043	58.6399	45.5894	57.2661	98.9419	-160.419	178.253	-154.309	142.36	-284.249	97.505	-78.7817	254.992	-39.7987	-190.067	-92.6619	321.616	-93.0087	377.415	-80.7137	127.208	-110.1	-20.7172	-106.639	-134.392	150.204	200.821	-435.014	107.168
138	1	222.033	5.08706	5.12247	73.5672	57.2604	-96.1224	-159.009	-68.0404	141.089	59.1155	42.8123	57.2574	99.4399	-160.927	178.318	-154.355	142.298	-284.536	97.1814	-78.3228	256.393	-41.1267	-189.988	-91.2113	318.467	-92.5514	389.342	-90.4804	126.91	-110.1	-20.7172	-106.639	-134.392	150.204	200.821	-435.014	107.168
138	2	247.856	5.08629	5.12063	72.4012	55.5573	-95.6817	-140.736	-82.3458	137.382	59.8021	46.6675	57.9756	81.5993	-142.509	170.319	-148.04	143.24	-284.431	97.7094	-78.928	255.389	-40.2419	-190.034	-91.2656	317.567	-92.0256	387.815	-88.6406	127.193	-109.828	-21.1838	-106.702	-134.986	150.974	200.377	-434.172	107.29
138	3	260.6	5.07116	5.12127	73.8659	57.4381	-95.6817	-140.736	-82.3458	137.382	59.8021	46.6675	56.8123	101.599	-162.162	183.691	-159.42	142.315	-282.341	99.0807	-79.06	253.81	-40.3414	-187.896	-91.2665	317.557	-92.0191	387.797	-88.6142	127.193	-109.261	-22.5052	-106.535	-135.318	151.84	201.489	-434.172	107.29
138	4	263.543	5.07112	5.12833	74.6036	57.5	-97.084	-142.054	-80.9648	140.119	57.2322	45.5062	56.7971	101.717	-162.224	183.952	-159.685	142.285	-282.515	101.005	-81.0952	252.502	-39.0612	-188.024	-90.6745	319.156	-91.9988	387.085	-89.3688	126.882	-101.227	-42.0018	-101.715	-139.875	163.96	211.289	-432.168	107.707
138	5	343.87	5.03973	5.10484	74.7291	56.5647	-96.1924	-138.22	-83.9319	136.829	59.8773	46.8174	56.7893	102.148	-162.678	184.257	-159.957	142.316	-283.089	96.1995	-77.0387	252.577	-38.2673	-189.258	-89.7929	315.037	-86.8402	371.287	-68.7382	123.257	-100.502	-35.2745	-106.722	-143.95	168.45	206.144	-435.349	108.194
138	6	291.556	5.02044	5.10263	74.0392	56.5603	-97.3272	-137.546	-84.2554	139.75	56.8519	46.2179	56.7591	102.317	-162.738	184.686	-160.393	142.25	-283.874	98.8942	-80.0967	251.522	-36.6026	-189.635	-90.1297	315.254	-87.4878	373.676	-71.4332	123.912	-110.087	-18.2953	-108.789	-138.885	154.758	196.089	-434.48	107.803
139	1	193.074	5.06958	5.12696	73.3933	56.7498	-96.3788	-157.546	-68.8699	141.338	58.2649	43.2133	56.759	102.318	-162.739	184.686	-160.393	142.249	-285.231	97.7136	-78.5482	256.641	-41.1201	-189.525	-89.1962	312.604	-86.6678	381.056	-77.2673	123.78	-110.087	-18.2953	-108.789	-138.885	154.758	196.089	-434.48	107.803
139	2	183.585	5.09278	5.14165	71.2904	54.43	-96.2318	-154.031	-71.6323	140.74	58.2994	43.9978	57.6369	82.5609	-142.739	174.078	-151.621	143.339	-285.231	97.7134	-78.548	256.642	-41.1202	-189.525	-86.4469	303.14	-78.5887	377.731	-70.5135	121.983	-110.087	-18.2953	-108.789	-138.885	154.758	196.089	-434.48	107.803
139	3	198.12	5.12181	5.13773	72.7498	55.8879	-96.6753	-156.319	-69.8082	139.89	59.3728	43.2901	56.3123	102.588	-161.952	188.895	-164.51	142.244	-281.429	101.237	-80.2555	251.746	-39.5852	-186.267	-87.3501	305.719	-81.2011	378.066	-71.477	122.796	-107.473	-25.4088	-106.969	-141.828	160.08	199.45	-432.911	108.144
139	4	212.823	5.10475	5.14523	73.6083	56.1158	-97.4909	-156.402	-69.4409	142.259	56.9593	42.8164	56.3044	102.646	-161.99	189.003	-164.617	142.234	-282.553	104.234	-83.5415	250.731	-38.4267	-187.295	-86.6606	307.545	-81.0377	377.554	-72.9845	122.464	-99.9124	-44.0762	-101.252	-145.799	170.893	207.491	-430.929	108.404
139	5	277.196	5.02943	5.10924	74.4633	57.7586	-96.5531	-151.335	-73.4819	139.727	58.9162	44.3061	56.3019	102.713	-162.056	189.051	-164.661	142.235	-285.964	94.8874	-76.2636	256.556	-40.2118	-190.436	-84.5761	304.905	-78.9651	378.768	-71.2472	120.128	-99.9985	-38.9142	-106.868	-141.036	166.578	213.179	-440.317	108.65
139	6	218.404	5.00737	5.10737	73.6208	57.6301	-97.5507	-150.001	-74.4072	142.456	56.0613	43.873	56.295	102.765	-162.09	189.144	-164.752	142.227	-286.993	98.0692	-79.8429	255.573	-38.4165	-190.861	-84.8108	304.566	-79.337	381.939	-74.6875	120.98	-110.488	-22.5852	-107.181	-138.114	153.667	203.021	-439.622	107.932
140	1	218.52	4.9927	5.10574	73.8474	58.1046	-95.9496	-170.001	-59.235	142.668	58.8137	41.2482	56.295	102.765	-162.09	189.144	-164.753	142.227	-291.044	99.3166	-80.9318	263.834	-44.7535	-191.457	-84.8108	304.566	-79.337	381.939	-74.6875	120.98	-110.488	-22.5852	-107.181	-138.114	153.667	203.021	-439.622	107.932
140	2	214.974	4.98104	5.09532	73.0375	56.7056	-94.6468	-151.334	-74.3244	138.813	60.0794	45.538	56.8714	90.8681	-150.138	182.433	-159.166	142.866	-290.933	99.8137	-81.4813	262.876	-43.9148	-191.497	-85.4108	305.467	-80.24	379.996	-73.1722	121.597	-110.214	-23.099	-107.411	-138.681	154.446	202.236	-438.279	108.161
140	3	274.826	4.97628	5.07665	75.1275	59.1931	-94.6468	-151.334	-74.3244	138.813	60.0794	45.538	55.3644	110.261	-167.42	202.433	-177.76	141.677	-288.665	101.198	-81.5765	261.121	-43.9583	-189.261	-85.4132	305.322	-80.1331	379.703	-72.7535	121.582	-108.037	-28.3947	-106.456	-139.858	157.705	206.301	-438.279	108.161
140	4	327.883	4.78658	5.03763	77.5852	59.6089	-95.0992	-151.007	-74.3079	141.349	57.318	45.5529	55.1302	109.813	-166.39	203.728	-179.048	141.262	-300.195	117.784	-99.1009	261.303	-44.938	-200.435	-79.6545	315.339	-74.496	357.003	-60.6587	115.248	-104.171	-33.6401	-107.113	-140.72	161.606	207.713	-435.615	108.249
140	5	545.025	4.69186	5.00256	78.9378	61.3823	-94.1458	-143.623	-80.2534	138.539	59.2753	47.4321	55.3414	111.001	-168.207	202.569	-177.78	141.615	-306.237	105.919	-90.5948	269.454	-46.4221	-204.785	-79.2361	314.916	-74.1688	357.471	-60.4998	114.67	-101.312	-34.003	-110.975	-143.085	166.931	210.997	-441.6	108.976
140	6	446.953	4.67015	4.99766	78.1665	61.1046	-95.2711	-142.43	-81.1236	141.414	56.3184	46.8479	55.3053	110.118	-167.125	202.214	-177.479	141.384	-306.863	108.718	-93.5159	267.892	-44.4195	-205.022	-79.5926	315.396	-74.9236	359.443	-62.6787	115.166	-111.035	-17.8426	-112.043	-138.993	153.881	200.355	-440.218	108.691
141	1	276.908	4.74316	5.03345	77.3121	60.8984	-95.4449	-162.43	-65.3531	142.217	58.2718	43.0046	55.3053	110.118	-167.125	202.214	-177.479	141.384	-306.863	108.718	-93.5159	267.892	-44.4195	-205.022	-78.3089	313.933	-74.936	367.847	-68.9862	114.088	-111.035	-17.8426	-112.043	-138.993	153.881	200.355	-440.218	108.691
141	2	238.206	4.82348	5.07742	74.8374	57.9158	-96.1673	-164.617	-63.5829	142.335	58.4181	42.0956	56.4082	90.1435	-147.582	188.906	-165.976	142.562	-306.569	110.106	-94.9651	266.529	-43.4138	-205.075	-78.4871	314.466	-75.6438	368.391	-69.4981	114.336	-107.2	-19.0848	-118.887	-146.156	165.572	205.446	-438.791	109.05
141	3	256.569	4.81105	5.04733	76.6867	60.3068	-96.1673	-164.617	-63.5829	142.335	58.4181	42.0956	54.5719	105.597	-160.197	208.906	-184.909	141.175	-305.994	110.384	-94.937	266.115	-43.4255	-204.514	-78.4877	314.46	-75.6388	368.379	-69.4815	114.335	-107.116	-19.2874	-118.826	-146.221	165.711	205.553	-438.791	109.05
141	4	227.017	4.81692	5.07552	75.9005	58.9421	-96.7708	-167.732	-61.3318	140.995	59.6995	40.5522	57.4639	102.295	-162.344	188.935	-165.812	143.327	-306.166	110.554	-95.2456	265.733	-42.7912	-204.701	-78.2123	315.266	-75.2223	366.204	-68.151	113.896	-106.903	-19.7407	-118.731	-146.222	165.909	205.978	-438.987	109.024
141	5	334.666	4.81324	5.07301	76.5567	58.4461	-96.2475	-166.755	-61.9574	139.004	61.2458	41.2552	57.4554	102.417	-162.452	189.086	-165.956	143.326	-306.418	107.263	-92.4829	265.706	-42.4238	-205.223	-76.4073	309.598	-68.0248	349.046	-47.9715	110.816	-104.448	-20.2616	-119.518	-150.805	172.188	202.506	-439.134	109.128
141	6	594.74	4.71989	5.02388	78.5626	61.5115	-96.3206	-163.591	-64.139	140.998	58.6642	42.1738	57.4485	102.479	-162.497	189.181	-166.049	143.319	-315.56	101.931	-93.1881	277.803	-44.039	-208.832	-75.9989	309.446	-67.8021	347.635	-45.9701	110.776	-116.095	-5.35233	-118.997	-129.999	144.219	194.087	-444.341	108.526
142	1	600.328	4.70947	4.98901	80.3422	63.7914	-96.2908	-164.032	-63.8028	141.065	58.6964	42.1126	56.0786	115.245	-172.008	209.181	-185.635	142.027	-315.56	101.931	-93.1881	277.803	-44.039	-208.832	-75.9989	309.446	-67.8021	347.635	-45.9701	110.776	-116.095	-5.35233	-118.997	-129.999	144.219	194.087	-444.341	108.526
142	2	494.369	4.797	5.0665	77.662	60.7859	-96.6968	-166.203	-62.2219	140.352	59.78	41.2202	56.9942	95.2154	-152.474	195.029	-172.972	143.044	-315.808	103.36	-94.8598	276.756	-42.7214	-209.267	-76.3031	309.985	-68.3996	348.464	-46.9544	111.041	-112.617	-4.26964	-128.052	-137.087	155.828	201.979	-445.81	108.568
142	3	445.034	4.79267	5.02382	76.4678	59.1693	-96.6968	-166.203	-62.2219	140.352	59.78	41.2202	59.0104	85.5426	-147.042	175.029	-153.508	145.101	-315.729	103.399	-94.8563	276.698	-42.7233	-209.192	-76.3031	309.985	-68.3996	348.464	-46.9544	111.041	-112.617	-4.27083	-128.051	-137.087	155.827	201.979	-445.81	108.568
142	4	518.005	4.79451	5.06605	76.7777	59.0373	-97.9	-165.454	-62.7157	143.38	56.6711	40.421	58.9371	85.7687	-146.954	175.998	-154.498	144.873	-316.716	104.524	-96.4278	275.918	-41.0043	-209.703	-76.5158	309.342	-66.9047	349.606	-49.8545	111.683	-103.493	-25.6757	-121.515	-146.266	173.09	213.043	-446.249	108.486
142	5	1031.79	4.60004	4.98214	79.9718	62.0612	-96.5304	-153.389	-72.174	141.526	57.2473	43.5856	58.8137	90.9746	-153.887	174.389	-151.808	145.662	-319.553	81.1709	-75.649	286.609	-49.661	-211.58	-76.2826	309.104	-66.7077	349.768	-49.7809	111.401	-94.6661	-41.67	-114.319	-146.521	179.388	220.868	-456.758	109.141
142	6	881.527	4.55707	4.97497	79.2818	61.4211	-98.6469	-149.527	-75.3217	148.015	50.5849	42.7295	58.6074	90.232	-151.651	177.384	-155.117	144.546	-322.802	91.4683	-85.463	282.889	-44.2262	-211.698	-76.8928	310.407	-68.2625	352.675	-53.0289	112.028	-108.118	-33.8914	-99.7573	-144.679	160.933	210.224	-456.169	104.827
143	1	808.07	4.65936	4.98838	77.8064	61.1298	-96.431	-169.739	-59.2706	145.074	56.1623	41.1533	58.6053	89.1051	-150.19	177.971	-155.752	144.272	-322.529	92.1626	-86.2613	281.138	-42.8117	-211.67	-77.5965	304.146	-64.8424	363.822	-63.1989	113.867	-107.968	-34.1401	-99.8148	-145.098	161.42	209.762	-455.48	104.898
143	2	825.507	4.65577	5.02082	76.4731	59.3403	-96.3586	-168.634	-60.1843	144.542	56.5511	41.3891	59.1617	69.551	-130.19	167.377	-146.765	145.029	-322.529	92.1626	-86.2613	281.138	-42.8117	-211.67	-77.8502	307.044	-68.673	366.775	-64.4391	113.716	-107.334	-35.305	-99.8525	-145.817	162.738	210.63	-455.48	104.898
143	3	698.817	4.68855	5.01513	77.233	60.293	-96.4209	-169.255	-59.67	144.417	56.7378	41.2547	57.7307	88.4773	-150.343	175.545	-152.773	145.031	-318.447	94.3149	-87.2532	279.485	-45.0418	-209.692	-77.9313	307.317	-68.9561	366.941	-64.6401	113.776	-107.342	-35.6567	-99.6144	-145.581	162.553	210.613	-455.184	104.965
143	4	689.934	4.69487	5.03435	77.8831	60.6093	-97.1576	-168.21	-60.3827	146.884	54.1994	40.9693	57.6622	88.2022	-149.559	176.682	-154.029	144.664	-319.083	97.1782	-90.0684	277.736	-42.9696	-209.806	-78.0658	309.096	-69.9615	367.771	-66.7716	114.037	-98.7502	-52.5612	-97.772	-147.698	172.928	219.024	-452.488	105.28
143	5	986.849	4.5564	4.93647	79.6039	61.957	-95.582	-162.085	-65.5755	142.895	58.2172	42.6259	57.6363	90.6065	-152.688	176.016	-152.933	144.998	-320.627	87.4525	-81.9202	284.905	-48.6409	-210.725	-76.2603	305.662	-64.6754	352.957	-48.5615	110.211	-98.1703	-45.4197	-104.628	-141.928	167.746	221.79	-460.847	105.625
143	6	870.63	4.53241	4.93073	78.7992	61.3214	-96.4348	-159.671	-67.6078	145.618	55.3583	42.4069	57.5161	90.3384	-151.69	177.545	-154.579	144.457	-322.052	92.1642	-86.5979	282.646	-45.5018	-210.869	-76.6347	306.352	-65.6023	354.97	-50.7819	110.665	-108.577	-33.8866	-99.0665	-141.32	156.165	210.141	-459.13	104.389
144	1	853.089	4.61294	4.97894	77.7528	61.2715	-95.775	-171.04	-58.5179	143.865	57.9656	41.1506	57.5254	90.0107	-151.361	177.292	-154.337	144.433	-322.107	92.4544	-86.9739	280.587	-43.5602	-210.626	-78.3529	311.501	-73.0824	373.625	-69.5879	112.628	-108.273	-34.0824	-99.4538	-141.763	156.837	210.042	-458.599	104.417
144	2	859.341	4.62096	5.00503	76.4094	59.5126	-95.7357	-170.548	-58.9288	143.649	58.1209	41.2535	58.338	70.5151	-131.361	167.016	-145.825	145.14	-322.107	92.4544	-86.9739	280.587	-43.5602	-210.626	-77.6381	308.787	-70.8024	371.654	-65.8165	111.675	-107.424	-35.5876	-99.7484	-142.109	158.191	211.665	-458.599	104.417
144	3	699.991	4.66843	5.006	77.1059	60.3319	-94.9448	-163.544	-65.007	134.672	66.0154	42.5572	56.9907	89.4175	-151.54	175.342	-152.036	145.166	-317.146	94.8039	-87.5606	278.408	-45.9434	-207.686	-77.7236	309.016	-71.05	371.738	-65.9081	111.728	-107.355	-35.7696	-99.7676	-142.432	158.581	211.536	-458.28	104.487
144	4	695.426	4.6732	5.02739	77.8174	60.7238	-95.9835	-162.488	-65.8947	137.461	63.2394	41.9784	56.9027	89.4609	-151.051	176.755	-153.546	144.774	-317.779	97.6166	-90.3727	276.718	-43.8916	-207.814	-77.761	310.776	-71.8013	372.163	-68.2334	112.175	-98.9111	-52.5585	-98.3071	-143.686	168.385	220.563	-455.432	104.817
144	5	752.55	4.65867	5.01051	78.1803	59.8645	-95.9568	-162.41	-65.9477	137.369	63.3051	42.0203	56.9144	89.6296	-151.345	176.589	-153.339	144.854	-317.679	96.9246	-89.7443	276.733	-43.9802	-207.847	-77.0945	308.397	-67.0783	354.663	-47.9425	109.308	-98.6728	-48.0248	-101.709	-146.878	171.379	214.587	-453.876	105.145
144	6	656.023	4.63234	5.0019	77.3642	59.2872	-96.7438	-160.091	-67.9606	139.682	60.8986	41.7894	56.8016	89.4768	-150.539	178.003	-154.855	144.37	-318.857	101.115	-94.0063	274.831	-41.2773	-208.058	-77.406	308.927	-67.8708	356.578	-50.0179	109.73	-108.505	-35.7261	-97.603	-146.87	161.161	204.229	-453.145	103.91
145	1	671.744	4.66957	5.0145	76.6179	59.2633	-95.6207	-174.83	-55.5264	143.109	59.0513	40.6308	56.7857	89.2225	-150.155	178.199	-155.067	144.263	-318.834	101.371	-94.2967	274.356	-40.837	-208.061	-79.3293	310.208	-71.5476	367.076	-60.1261	112.428	-108.414	-35.8641	-97.6343	-147.018	161.369	204.106	-452.903	103.933
145	2	668.834	4.67365	5.03065	75.2681	57.419	-95.5889	-174.477	-55.8236	142.96	59.1594	40.7052	57.7942	69.6308	-130.155	167.544	-146.246	145.022	-318.834	101.371	-94.2967	274.356	-40.837	-208.061	-77.762	303.817	-65.4409	361.153	-51.5291	110.603	-108.414	-35.8641	-97.6343	-147.018	161.369	204.106	-452.903	103.933
145	3	535.147	4.70518	5.0245	76.0169	58.3871	-95.6438	-174.989	-55.392	142.889	59.2738	40.5974	56.3963	88.6491	-150.301	175.924	-152.463	144.895	-314.638	103.27	-95.1538	272.187	-42.6038	-206.068	-77.8223	304.033	-65.6707	361.348	-51.7588	110.655	-108.349	-36.1341	-97.5653	-147.196	161.617	204.059	-452.643	103.985
145	4	536.203	4.71259	5.04792	76.8839	58.8008	-96.3663	-173.053	-56.9561	145.383	56.6732	40.4212	56.2742	88.8543	-149.855	177.735	-154.363	144.416	-315.172	106.398	-98.4179	269.996	-40.0365	-206.269	-77.914	307.327	-67.4111	361.692	-54.7517	111.047	-101.204	-52.7943	-95.0143	-147.589	169.765	212.346	-449.152	104.349
145	5	2811.81	4.18007	4.7088	81.8519	65.502	-89.6975	-151.535	-77.5134	133.392	70.4863	46.6714	56.1127	93.8604	-155.517	178.547	-154.411	144.574	-332.262	60.7547	-68.7127	300.301	-53.498	-219.426	-76.5689	310.412	-69.8257	362.4	-54.0905	108.961	-108.504	-26.5243	-101.836	-139.706	153.666	199.768	-473.053	104.4
145	6	2861.92	4.1977	4.7324	82.2222	65.3705	-90.1123	-151.982	-77.0903	134.782	69.1152	46.3876	56.0593	93.3322	-154.679	178.991	-154.909	144.339	-332.547	61.918	-69.8305	299.459	-52.5387	-219.41	-77.0604	310.229	-70.1912	364.116	-56.3315	109.965	-100.971	-46.2711	-92.9209	-146.687	165.981	207.536	-473.051	103.049
146	1	974.446	4.23575	4.72929	82.0197	65.1945	-93.1249	-164.697	-65.1271	139.177	63.7887	43.1827	57.4012	85.4864	-150.405	158.991	-135.188	145.961	-330.578	54.7121	-62.0709	305.954	-60.6532	-218.451	-76.373	314.614	-74.7019	369.576	-61.2783	109.037	-100.971	-46.2711	-92.9209	-146.687	165.981	207.536	-473.051	103.049
146	2	1015.6	4.2106	4.74272	81.1003	65.066	-94.0352	-160.167	-69.4086	141.016	61.6954	42.9615	57.4811	81.4601	-145.258	159.536	-136.191	145.363	-331.908	55.6778	-63.4437	306.671	-60.4029	-218.564	-76.6268	311.208	-72.3426	372.801	-64.6308	110.349	-111.746	-27.6634	-92.3708	-137.103	146.865	196.266	-474.87	103
146	3	931.235	4.21548	4.74086	82.5938	65.336	-91.7081	-178.384	-57.3912	124.482	81.6107	38.9629	57.1379	95.8939	-162.82	165.702	-141.09	149.994	-335.341	58.2938	-63.3814	301.818	-59.6155	-214.701	-77.8372	313.368	-72.8192	369.864	-62.9125	110.497	-111.859	-27.8548	-92.1168	-137.318	146.888	195.813	-474.388	103.079
146	4	779.051	4.01988	4.64577	83.8048	64.4675	-91.7874	-177.556	-58.1441	125.1	80.9503	39.0483	57.1114	95.3543	-162.158	165.473	-140.878	149.872	-352.287	71.843	-80.3295	317.833	-69.5792	-218.159	-74.2358	320.579	-69.9013	349.373	-55.8826	109.466	-107.134	-41.1003	-90.7034	-140.392	156.076	206.14	-473.642	103.119
146	5	737.59	3.92699	4.58611	85.2473	66.2596	-91.4065	-174.725	-60.566	124.353	81.4804	39.6868	57.0823	97.063	-164.231	164.678	-139.839	149.912	-353	63.2664	-73.666	325.956	-77.2047	-218.15	-72.4399	316.081	-65.2107	344.157	-49.407	107.665	-103.299	-45.1503	-94.6388	-142.135	162.047	218.002	-483.118	103.134
146	6	784.915	3.93698	4.60646	85.6507	66.3876	-92.3914	-173.82	-61.6226	126.635	79.3585	39.0197	57.0135	96.3716	-162.957	165.539	-140.809	149.447	-353.683	65.3022	-75.5093	324.979	-75.9279	-218.079	-72.642	316.52	-65.7269	345.025	-50.364	107.867	-94.1881	-61.5847	-92.1584	-142.043	169.849	224.76	-480.747	103.254
147	1	741.766	3.93146	4.61883	87.2841	68.4556	-95.5536	-174.948	-55.4825	142.72	59.4945	40.5991	56.7859	114.036	-178.153	177.502	-152.346	149.4	-353.401	64.1384	-74.3217	328.408	-79.2395	-217.869	-72.642	316.52	-65.7269	345.025	-50.364	107.867	-94.1881	-61.5847	-92.1584	-142.043	169.849	224.76	-480.747	103.254
147	2	700.942	3.93619	4.61431	85.7188	66.4649	-93.4779	-159.019	-69.334	137.84	62.8649	43.9625	57.5933	95.507	-158.819	170.346	-146.952	149.132	-354.4	62.8291	-73.3842	327.649	-77.3217	-218.054	-72.7589	316.899	-66.1182	345.399	-50.7977	107.954	-94.7675	-60.8728	-92.5705	-143.628	170.992	223.777	-479.785	103.569
147	3	765.408	3.93698	4.63951	87.3438	68.1254	-93.162	-161.742	-67.4021	135.783	65.398	43.3857	57.711	112.644	-178.819	181.457	-157.382	153.529	-355.661	63.8151	-73.4967	326.255	-77.0743	-216.729	-72.7586	316.897	-66.1155	345.396	-50.7947	107.954	-94.7639	-60.8801	-92.5678	-143.624	170.991	223.78	-479.785	103.569
147	4	700.094	3.8956	4.61167	85.5729	65.8505	-94.6516	-161.432	-67.7828	139.952	61.3566	42.4694	57.7009	112.297	-178.446	181.214	-157.144	153.488	-361.177	72.4665	-82.008	323.322	-72.2756	-216.222	-73.6528	324.937	-70.3544	342.567	-52.5254	107.896	-105.03	-41.2463	-98.2711	-146.819	165.563	212.519	-475.597	104.182
147	5	804.987	3.82069	4.54439	88.1509	68.1664	-94.2058	-159.244	-69.5034	138.292	62.5839	43.206	57.7013	112.218	-178.367	181.133	-157.063	153.483	-357.757	47.9034	-63.2447	339.207	-89.6949	-217.626	-72.892	322.789	-68.0187	339.133	-48.5922	107.144	-103.805	-38.4917	-99.5559	-148.889	168.367	208.086	-479.795	103.885
147	6	767.458	3.83028	4.56993	88.4036	67.9647	-94.7776	-160.272	-68.9323	140.133	61.0913	42.548	57.332	110.226	-176.249	179.478	-155.431	151.775	-356.395	49.9598	-64.8368	340.716	-92.0854	-217.442	-73.24	323.767	-69.0458	340.355	-49.9744	107.468	-95.5649	-54.965	-96.1596	-153.561	179.843	213.801	-477.035	104.068
148	1	567.591	3.82219	4.55419	89.2788	69.2346	-95.5536	-174.948	-55.4825	142.72	59.4945	40.5991	56.8866	121.824	-185.99	192.09	-167.703	150.922	-358.205	50.8017	-65.9089	340.131	-90.1409	-217.011	-73.24	323.767	-69.0458	340.355	-49.9744	107.468	-95.5649	-54.965	-96.1596	-153.561	179.843	213.801	-477.035	104.068
148	2	523.326	3.81378	4.55922	87.1317	67.0369	-93.6092	-158.974	-68.9682	140.282	60.1532	44.2223	57.5637	102.756	-166.073	182.444	-159.54	150.302	-360.732	51.4081	-67.1355	336.675	-84.4603	-216.722	-73.3007	323.932	-69.2091	340.504	-50.1395	107.512	-96.9123	-54.3252	-95.2091	-153.584	178.809	214.23	-478.504	104.251
148	3	442.894	3.78217	4.55395	86.2947	66.5846	-94.7238	-157.034	-70.7301	143.872	56.4716	43.7925	57.6014	107.469	-171.203	187.147	-163.984	150.636	-363.314	56.2765	-70.6473	336.825	-82.2133	-215.122	-73.7789	324.968	-70.3956	342.36	-52.1783	107.989	-107.99	-36.9843	-98.2503	-151.21	166.763	203.598	-474.492	104.792
148	4	404.871	3.73747	4.51627	84.3721	64.1665	-94.7238	-157.034	-70.7301	143.872	56.4716	43.7925	57.9499	90.1619	-154.774	167.147	-144.012	149.136	-364.838	58.2796	-72.6753	335.999	-80.9223	-214.824	-73.861	326.855	-71.1706	341.057	-52.1235	107.815	-107.459	-37.9301	-98.328	-151.602	167.678	204.323	-474.492	104.792
148	5	539.993	3.6487	4.4515	86.4481	65.4819	-93.6989	-152.746	-74.1559	141.018	59.0044	45.0875	57.9088	92.2348	-157.334	166.73	-143.259	149.309	-364.479	50.9567	-67.299	340.878	-85.9733	-214.76	-70.3075	316.886	-60.2187	324.155	-32.7792	104.188	-108.338	-34.8812	-97.904	-142.247	157.994	208.832	-485.064	104.269
148	6	536.915	3.66442	4.47271	86.6926	65.4061	-94.2815	-152.166	-74.5361	143.305	56.5924	44.9289	57.8352	91.2734	-155.664	167.77	-144.426	148.747	-365.22	53.2082	-69.316	339.844	-84.6649	-214.654	-70.2237	316.635	-59.9739	323.892	-32.4876	104.132	-100.588	-53.3124	-91.025	-147.023	168.556	213.941	-482.233	103.572
149	1	468.594	3.64221	4.43194	85.8988	64.5316	-95.3983	-172.166	-57.8096	142.792	59.14	41.1279	57.174	86.5031	-151.425	152.877	-128.797	147.329	-365.22	53.2082	-69.316	339.844	-84.6649	-214.654	-70.2237	316.635	-59.9739	323.892	-32.4876	104.132	-100.588	-53.3124	-91.025	-147.023	168.556	213.941	-482.233	103.572
149	2	472.428	3.66887	4.48054	84.7501	63.446	-94.7146	-164.861	-64.1224	140.233	60.8963	42.5513	57.5631	75.6512	-139.605	150.675	-127.631	147.038	-366.102	53.9245	-70.3932	339.233	-83.5548	-214.493	-75.5385	330.689	-73.8338	341.67	-51.7965	107.685	-100.148	-54.0624	-90.9436	-146.448	168.394	214.488	-482.701	103.478
149	3	431.686	3.64024	4.46907	83.6524	62.5663	-95.279	-162.901	-65.9084	142.187	58.8269	42.4724	57.5795	74.7021	-137.733	152.364	-129.488	146.303	-367.651	57.0756	-72.8077	338.861	-81.8529	-213.653	-75.9678	331.251	-74.5592	342.269	-52.412	108.103	-109.569	-39.547	-91.7428	-144.368	157.826	203.687	-479.562	103.908
149	4	419.414	3.59551	4.43995	82.4021	60.6995	-95.7101	-161.363	-67.1598	144.678	56.1669	42.5611	57.6025	72.7439	-134.666	153.708	-131.054	145.418	-379.86	73.0235	-89.9175	336.725	-75.6862	-211.883	-75.2046	337.823	-77.0968	338.434	-55.9993	108.179	-103.554	-50.3979	-93.1609	-147.107	166.703	210.283	-476.128	104.124
149	5	438.62	3.56728	4.41698	82.2159	60.3141	-95.6614	-160.941	-67.5063	144.497	56.2786	42.6738	57.5387	73.284	-135.358	153.352	-130.549	145.445	-379.728	71.8402	-89.0041	337.394	-76.5192	-211.789	-71.8778	328.128	-66.2613	320.959	-35.9563	104.505	-103.833	-46.0096	-95.4743	-149.599	168.235	203.125	-473.327	104.26
149	6	467.371	3.58878	4.44321	82.6809	60.7058	-96.1196	-160.054	-68.2014	146.402	54.2976	42.5691	57.5688	72.4478	-133.83	154.621	-131.996	144.904	-380.337	73.701	-90.6254	336.051	-74.835	-211.769	-71.952	328.329	-66.4621	321.181	-36.1998	104.562	-95.0647	-61.6375	-93.4619	-149.509	175.981	209.087	-470.562	104.451
150	1	425.53	3.60855	4.44026	82.1792	60.3079	-95.5536	-174.948	-55.4825	142.72	59.4945	40.5991	57.5099	72.4245	-133.45	155.104	-132.464	144.561	-382.068	76.2626	-93.1068	333.747	-71.5191	-211.383	-71.8574	326.737	-65.2363	323.026	-37.7599	104.621	-95.0647	-61.6375	-93.4619	-149.509	175.981	209.087	-470.562	104.451
150	2	475.342	3.62208	4.47346	81.5798	59.0644	-94.3294	-163.506	-65.8212	134.011	67.219	42.7023	58.6906	52.3385	-112.891	149.182	-128.793	145.499	-381.109	77.5117	-94.1389	333.429	-72.198	-211.851	-75.5038	338.082	-76.2888	333.298	-48.153	106.778	-95.1847	-61.4547	-93.5264	-149.73	176.078	208.841	-470.373	104.479
150	3	425.595	3.63606	4.50382	82.2922	59.4092	-94.3294	-163.506	-65.8212	134.011	67.219	42.7023	57.4843	66.3227	-132.891	149.278	-128.161	152.786	-382.822	78.9339	-94.0494	331.068	-71.8603	-209.761	-75.4054	337.497	-75.5796	332.79	-47.709	106.666	-95.1091	-61.6027	-93.4738	-149.63	176.046	208.897	-470.373	104.479
150	4	410.001	3.62741	4.4866	82.6422	59.582	-94.3294	-163.506	-65.8212	134.011	67.219	42.7023	57.4843	66.3227	-132.891	149.278	-128.161	152.786	-384.564	78.3617	-94.9662	338.091	-78.1368	-209.836	-74.2685	336.223	-75.0194	334.585	-51.8514	106.95	-95.4628	-63.1251	-91.2908	-148.072	174.18	209.313	-470.373	104.479
150	5	426.866	3.56491	4.43701	81.6132	58.9553	-94.0032	-161.181	-67.6909	133.278	67.7593	43.263	57.3117	67.5102	-134.586	147.348	-125.963	152.915	-383.82	75.6259	-92.3978	339.445	-80.0772	-209.824	-70.5647	326.065	-63.8337	316.978	-31.9394	103.172	-98.8363	-52.1873	-97.8395	-156.97	179.318	199.858	-466.185	105.596
150	6	390.833	3.55098	4.4232	80.465	58.2761	-95.484	-155.984	-72.6285	137.952	62.7853	43.0282	57.4184	65.5538	-130.588	151.198	-130.142	151.275	-385.325	80.3778	-96.7405	336.1	-75.8768	-209.666	-70.5161	325.925	-63.6983	316.84	-31.7876	103.138	-106.481	-44.3502	-92.0788	-158.923	173.037	190.695	-465.132	104.364
151	1	414.096	3.53553	4.41122	80.3612	58.0418	-95.5536	-174.948	-55.4825	142.72	59.4945	40.5991	57.0269	69.557	-132.67	154.418	-132.897	149.148	-386.555	80.8531	-97.2546	337.779	-77.1198	-209.198	-70.5144	325.921	-63.6936	316.835	-31.7823	103.136	-106.481	-44.3502	-92.0788	-158.923	173.037	190.695	-465.132	104.364
151	2	455.275	3.55495	4.45003	80.1866	57.022	-94.8151	-171.569	-59.0348	136.299	65.8054	40.9526	58.0686	53.4776	-115.713	149.124	-129.082	148.703	-386.153	81.3783	-97.7407	335.043	-74.9482	-209.185	-76.8336	342.989	-79.931	334.438	-50.8735	107.377	-106.34	-44.6079	-92.1121	-159.156	173.379	190.648	-464.874	104.383
151	3	503.064	3.52622	4.43791	79.8471	57.122	-94.7943	-170.86	-59.5796	136.686	65.3141	41.1373	58.1006	52.3984	-114.543	148.579	-128.567	148.568	-387.862	82.7365	-97.684	335.103	-72.5241	-207.117	-75.1703	332.857	-69.5702	316.237	-30.7761	105.025	-103.172	-51.7117	-92.3053	-158.32	176.062	196.086	-464.473	104.402
151	4	478.268	3.56906	4.44376	81.5096	56.0961	-94.7943	-170.86	-59.5796	136.686	65.3141	41.1373	58.1006	52.3984	-114.543	148.579	-128.567	148.568	-386.636	80.0426	-98.0868	352.875	-91.6043	-210.118	-74.3145	336.051	-74.7413	333.649	-50.7761	106.852	-103.146	-51.7889	-92.2734	-158.302	176.07	196.121	-464.473	104.402
151	5	557.419	3.39105	4.33821	81.0058	56.0638	-93.5071	-162.81	-66.2053	133.938	67.5453	43.0457	57.3021	56.5531	-120.035	141.411	-120.578	148.701	-385.792	71.8417	-90.8173	359.539	-99.3851	-209.584	-70.7797	326.196	-63.9431	316.432	-31.3829	103.302	-104.48	-44.3966	-97.6929	-160.399	175.017	183.546	-456.682	106.551
151	6	551.282	3.42445	4.37709	81.7062	56.51	-95.7773	-160.423	-68.7334	140.304	61.3077	41.7251	57.5518	54.8481	-117.048	144.354	-123.913	147.691	-386.87	74.1864	-92.8915	357.323	-96.4849	-209.421	-70.7371	326.073	-63.824	316.312	-31.2511	103.271	-93.646	-65.3152	-94.9848	-162.564	187.3	192.766	-454.246	106.518
152	1	506.229	3.42332	4.36988	81.4059	56.2428	-95.5536	-174.948	-55.4825	142.72	59.4945	40.5991	57.2118	57.4194	-117.853	146.838	-126.313	145.804	-389.068	75.5667	-94.1205	356.53	-94.387	-208.852	-70.7371	326.073	-63.824	316.312	-31.2511	103.271	-93.646	-65.3152	-94.9848	-162.564	187.3	192.766	-454.246	106.518
152	2	538.211	3.43153	4.39291	81.1327	55.5465	-94.4883	-168.564	-62.0942	130.411	71.6407	41.1916	59.138	36.1565	-97.2674	141.647	-123.305	147.471	-388.497	75.3731	-93.9136	357.004	-95.2948	-209.078	-70.7035	325.98	-63.7332	316.198	-31.1274	103.247	-94.145	-66.8418	-92.727	-163.04	187.348	192.711	-454.224	106.52
152	3	517.12	3.43283	4.40514	81.9475	55.2402	-94.4354	-167.493	-62.895	130.941	70.9251	41.5115	59.1962	34.7139	-95.9549	140.623	-122.255	147.487	-388.845	75.1099	-93.5547	354.712	-92.8233	-208.607	-77.191	344.083	-81.3133	333.691	-50.3432	107.889	-94.5033	-64.8717	-94.4857	-163.716	187.785	192.669	-454.179	106.525
152	4	551.544	3.45742	4.42852	82.9908	56.785	-94.6971	-168.017	-62.3215	131.984	69.8637	41.3772	59.3918	33.5962	-94.7833	141.058	-122.87	147.456	-389.117	76.4902	-94.6451	353.163	-91.2314	-208.682	-74.9334	337.97	-76.754	335.458	-52.7859	107.399	-88.7491	-83.6089	-82.5794	-148.222	177.64	198.033	-453.785	106.563
152	5	561.874	3.3942	4.37968	82.9491	57.2095	-94.2072	-165.331	-64.4558	131.123	70.4527	42.1553	59.0109	35.363	-96.7745	139.296	-120.706	147.363	-388.623	73.5551	-92.2703	356.003	-94.6569	-208.49	-71.9359	330.554	-67.8095	317.021	-32.4987	104.249	-88.221	-77.7906	-87.8717	-143.731	174.411	203.981	-462.466	106.157
152	6	541.817	3.39997	4.39147	83.5519	56.9066	-94.1842	-164.419	-65.1298	131.666	69.7476	42.4222	59.0822	33.9549	-95.4217	138.489	-119.9	147.332	-388.902	73.4195	-92.0711	353.786	-92.386	-208.158	-78.6225	349.114	-85.8895	334.789	-51.6511	109.313	-89.4618	-75.4763	-88.5166	-145.829	175.147	202.997	-462.423	105.611
153	1	572.928	3.39959	4.40741	83.604	57.05	-95.5536	-174.948	-55.4825	142.72	59.4945	40.5991	58.2279	41.1943	-101.969	139.292	-119.883	146.248	-388.902	73.4188	-92.0706	353.788	-92.3883	-208.158	-79.3527	352.099	-88.8186	336.782	-53.2344	109.614	-89.4618	-75.4763	-88.5166	-145.829	175.147	202.997	-462.423	105.611
153	2	560.114	3.38597	4.41796	83.3927	56.7889	-94.779	-170.374	-59.6406	129.429	71.8167	41.6808	59.972	21.2605	-81.5511	136.355	-119.261	147.272	-388.034	72.6147	-91.258	354.033	-93.3253	-208.415	-80.1263	355.173	-91.7695	336.316	-52.5609	110.056	-89.8156	-74.9379	-88.7846	-146.51	175.494	202.619	-462.122	105.641
153	3	565.033	3.40041	4.41796	83.6518	57.3309	-94.8034	-171.005	-59.0441	129.529	71.7441	41.6104	60.0987	20.6688	-81.7278	135.234	-118.222	147.977	-389.467	73.978	-90.8545	356.526	-93.0312	-206.277	-80.1861	356.262	-92.7937	335.311	-51.6548	110.039	-95.3096	-69.3019	-91.9661	-130.273	156.456	206.294	-461.481	105.71
153	4	541.994	3.37637	4.41394	83.4787	57.2306	-94.8492	-170.397	-59.5333	129.843	71.3514	41.7173	60.2189	19.8932	-80.7654	135.636	-118.691	147.772	-389.813	74.6061	-91.3997	355.702	-92.0473	-206.182	-74.8552	337.403	-77.042	337.225	-54.142	107.849	-102.844	-79.1762	-72.9761	-138.675	156.857	203.279	-461.009	105.743
153	5	877.308	3.05777	4.14622	81.6615	57.4327	-92.7992	-155	-72.0358	124.525	75.2497	45.5651	56.9607	37.2674	-96.8785	127.706	-107.873	144.635	-388.052	58.2307	-83.3127	387.468	-128.795	-204.682	-71.6274	327.425	-65.3657	316.907	-31.4608	104.396	-116.062	-44.9384	-84.4654	-138.042	146.067	206.763	-493.483	105.738
153	6	891.558	3.07868	4.17631	82.5173	57.7463	-93.6867	-153.458	-73.527	127.311	72.2978	45.2831	57.2537	35.6333	-94.706	129.208	-109.595	144.185	-388.091	58.2678	-83.3454	387.372	-128.674	-204.666	-71.6633	327.461	-65.4016	316.943	-31.4967	104.432	-107.108	-66.8489	-76.4441	-140.697	156.014	212.643	-489.691	104.142
154	1	384.353	3.05295	4.17026	82.5021	58.061	-95.284	-171.609	-58.2215	140.205	61.5466	41.3665	55.1991	54.1282	-112.357	128.933	-106.921	141.681	-388.084	58.2629	-83.3409	387.385	-128.691	-204.669	-71.6745	327.472	-65.4128	316.954	-31.5079	104.443	-107.04	-66.9584	-77.3398	-141.417	156.848	212.517	-488.797	104.465
154	2	450.485	3.06694	4.21074	82.3027	57.5337	-93.1596	-152.185	-75.1993	130.451	69.6855	45.315	57.9234	33.9825	-92.9888	132.256	-113.164	144.491	-387.887	58.0568	-83.1295	387.513	-128.921	-204.75	-71.6715	327.469	-65.4099	316.951	-31.5049	104.44	-106.386	-66.8944	-80.1302	-143.906	160.689	214.482	-488.4	104.996
154	3	610.698	3.13491	4.27411	81.0383	58.0554	-94.241	-148.334	-77.5585	135.244	63.4489	46.3498	58.971	27.2304	-84.2816	139.208	-120.155	142.211	-387.949	58.1326	-83.1574	387.496	-128.821	-204.69	-61.5179	310.454	-48.4605	307.492	-21.7206	94.8667	-105.83	-68.0925	-81.3083	-138.596	155.025	208.206	-478.231	106.337
154	4	593.168	3.10406	4.25753	80.7778	57.6428	-94.7851	-146.16	-79.6624	136.804	61.7414	46.2656	59.0777	26.6374	-82.8682	140.964	-122	141.52	-387.981	58.1625	-83.1839	387.418	-128.724	-204.677	-61.9929	310.357	-48.6468	308.517	-22.7463	95.5937	-115.788	-57.6578	-72.3265	-137.592	143.776	193.643	-477.064	106.482
154	5	547.948	3.0633	4.21834	81.8986	56.538	-94.7872	-145.269	-80.3463	136.964	61.3933	46.4989	57.9149	28.5397	-83.2381	138.746	-117.603	138.801	-388.054	58.2273	-83.2428	387.235	-128.498	-204.645	-68.8917	330.099	-66.1397	322.51	-38.1826	99.6169	-114.504	-56.0049	-74.8836	-139.984	147.171	191.765	-477.713	106.433
154	6	634.685	3.10544	4.26019	83.0088	57.1872	-95.7176	-143.871	-81.517	140.381	57.6996	46.2942	58.1617	27.136	-81.0796	140.863	-119.922	138.199	-388.113	58.2854	-83.2943	387.089	-128.316	-204.622	-69.217	330.879	-66.9417	323.486	-39.2338	99.891	-105.843	-76.9659	-68.776	-141.364	156.235	199.117	-474.513	104.938
155	1	410.599	3.07148	4.24042	82.5971	56.9952	-95.6121	-163.871	-64.7624	141.886	58.8547	42.6291	56.2063	37.3584	-88.3334	139.28	-116.244	134.091	-388.112	58.2853	-83.2942	387.089	-128.316	-204.622	-69.217	330.879	-66.9417	323.486	-39.2338	99.891	-105.843	-76.9659	-68.776	-141.364	156.235	199.117	-474.513	104.938
155	2	397.827	3.0788	4.27946	83.5175	57.2387	-95.3968	-143.268	-80.9531	142.779	54.4924	47.6464	58.2823	24.4446	-79.2017	138.026	-118.021	139.856	-388.277	58.3895	-83.4114	386.676	-127.812	-204.548	-74.4745	346.781	-82.9455	334.961	-50.5862	103.843	-105.479	-77.5484	-69.3422	-139.715	155.083	200.581	-475.156	105.026
155	3	435.953	3.15112	4.26165	82.9927	55.9465	-95.4228	-143.084	-80.9891	142.946	54.2078	47.7522	57.5257	15.9834	-84.5863	122.249	-98.0212	143.346	-392.697	62.9624	-83.5535	391.285	-124.886	-199.105	-74.2666	344.013	-79.9869	329.473	-44.5487	103.356	-104.983	-78.2574	-69.5956	-139.425	155.332	201.244	-475.156	105.026
155	4	350.304	3.13438	4.25524	82.2793	55.1742	-95.3739	-143.676	-81.0126	141.542	56.096	47.1735	57.2063	18.4162	-86.4515	123.167	-98.9406	142.924	-399.85	66.4074	-87.0469	375.281	-103.701	-196.463	-74.3468	342.678	-79.0724	332.267	-47.7352	103.836	-108.037	-75.0585	-67.3471	-140.885	153.726	198.407	-475.756	104.978
155	5	733.771	2.82024	4.10559	83.4158	59.7125	-95.0588	-130.871	-91.7519	137.052	58.4933	49.6807	52.7378	31.1915	-89.9508	118.103	-90.8835	131.874	-396.706	56.7636	-81.0297	394.817	-128.118	-195.614	-71.2148	332.606	-67.5442	315.514	-27.4883	100.564	-96.9287	-83.1314	-83.3002	-128.742	156.712	239.624	-510.858	105.063
155	6	696.416	2.80336	4.08917	83.0688	58.4407	-96.6078	-127.529	-95.0914	141.686	53.566	49.1866	53.2419	29.3041	-86.9921	121.793	-94.8049	130.925	-396.198	56.6553	-80.8893	396.131	-129.779	-195.861	-71.266	332.751	-67.6893	315.663	-27.6483	100.603	-107.769	-85.285	-62.3375	-140.39	154.727	219.719	-501.46	103.383
156	1	364.457	2.76775	4.05745	82.6194	58.119	-96.1632	-147.529	-78.3854	142.122	56.0665	45.5646	50.989	39.2742	-94.5404	118.248	-88.9859	127.545	-396.519	55.8837	-80.1563	396.038	-129.662	-195.467	-71.266	332.751	-67.6893	315.663	-27.6483	100.603	-107.769	-85.285	-62.3375	-140.39	154.727	219.719	-501.46	103.383
156	2	387.776	2.79752	4.02685	83.0329	57.3633	-96.1954	-146.869	-78.8075	142.356	55.6475	45.7673	57.4417	20.3188	-78.2175	129.399	-108.986	140.49	-402.911	51.9092	-77.443	388.617	-125.746	-192.225	-71.2592	332.731	-67.67	315.642	-27.6251	100.597	-107.769	-85.285	-62.3375	-140.39	154.727	219.719	-501.46	103.383
156	3	347.386	2.87395	4.09724	82.4447	56.4852	-96.3662	-148.928	-77.8199	140.72	57.97	44.4186	55.0698	13.6425	-82.6781	115.962	-91.5713	142.296	-406.124	55.9261	-77.6991	392.693	-123.623	-188.024	-71.1974	332.544	-67.4831	315.463	-27.4327	100.551	-107.852	-85.184	-62.2582	-140.094	154.405	220.092	-501.951	103.347
156	4	332.682	2.87378	4.06499	82.2741	55.8532	-96.3662	-148.928	-77.8199	140.72	57.97	44.4186	55.0698	13.6425	-82.6781	115.962	-91.5713	142.296	-413.629	59.4059	-81.6373	377.668	-103.623	-185.034	-71.5245	332.936	-68.2857	317.5	-30.0334	101.232	-107.851	-85.1852	-62.2584	-140.094	154.405	220.093	-501.951	103.347
156	5	875.743	2.6358	3.82895	83.994	60.6771	-95.555	-132.73	-93.6128	131.586	67.3882	45.3964	51.5213	30.6155	-96.4708	110.184	-83.4122	137.887	-409.699	37.8875	-68.2787	411.794	-148.885	-180.522	-70.6438	330.375	-65.6844	314.685	-26.9228	100.543	-101.039	-80.9456	-79.9461	-134.146	158.214	249.885	-537.194	103.939
156	6	821.393	2.61766	3.82834	83.333	59.0726	-96.7415	-129.195	-97.3997	134.913	63.8744	44.9988	52.0059	28.7218	-93.9443	113.122	-86.5117	137.346	-409.949	42.5115	-72.1106	412.328	-149.31	-181.06	-70.611	330.28	-65.5909	314.592	-26.8222	100.519	-109.924	-84.5778	-60.3505	-141.07	154.213	230.705	-526.72	102.486
157	1	715.289	2.57226	3.8053	84.7816	59.8465	-96.2741	-151.143	-77.3155	138.768	61.6338	42.8045	50.2127	38.0643	-99.8115	112.729	-84.6787	133.213	-407.24	36.4077	-66.4605	426.105	-165.484	-181.628	-76.4353	344.345	-79.5668	329.746	-43.5194	105.318	-109.175	-87.4507	-59.2495	-138.492	152.474	234.185	-529.351	102.494
157	2	732.76	2.56018	3.81151	84.6783	59.6847	-96.6623	-131.65	-89.6317	143.62	51.0473	48.9209	52.0024	33.3367	-94.7194	116.597	-90.5787	135.54	-408.01	39.466	-68.8783	423.406	-161.796	-181.307	-76.2683	339.981	-74.6129	321.086	-33.2631	104.281	-109.281	-87.2866	-58.698	-139.042	152.716	233.298	-529.211	102.402
157	3	665.589	2.63074	3.85365	86.085	61.2358	-97.0076	-130.855	-90.2851	145.303	49.2109	48.9296	52.2203	32.3309	-93.3957	117.798	-91.8972	135.286	-408.756	43.2294	-71.1128	424.57	-161.348	-180.764	-76.484	340.498	-75.1768	321.818	-34.0375	104.473	-103.77	-101.91	-59.0796	-124.585	145.331	243.649	-526.063	102.673
157	4	611.892	2.68996	3.82649	84.7399	60.1596	-97.4655	-129.146	-91.6863	147.375	46.8119	49.0822	52.5191	31.0715	-91.3863	120.132	-94.3205	134.606	-415.167	45.5038	-74.8388	418.596	-153.237	-178.42	-74.8678	337.382	-76.4467	337.216	-54.5981	107.575	-112.981	-103.71	-46.6016	-130.459	142.605	237.83	-521.673	103.125
157	5	638.106	2.64532	3.80177	84.2459	59.6059	-97.4566	-128.537	-92.1316	147.422	46.6217	49.2489	52.3431	31.5899	-91.8379	119.68	-93.7048	134.462	-414.658	45.3675	-74.5946	418.914	-153.744	-178.693	-72.3988	328.965	-65.8215	319.415	-34.5716	104.858	-112.374	-100.309	-48.0362	-132.262	144.281	231.393	-519.97	102.918
157	6	587.833	2.69808	3.8569	84.971	60.3366	-98.0021	-127.819	-92.5837	150.301	43.5244	49.2406	52.7133	30.0607	-89.8297	121.63	-95.8874	134.1	-414.458	50.2172	-78.334	419.988	-154.706	-179.832	-72.502	329.247	-66.1032	319.724	-34.9079	104.937	-104.361	-113.99	-49.5579	-125.347	145.521	236.53	-514.169	102.841
158	1	520.213	2.66247	3.82956	84.391	59.9201	-96.9631	-147.819	-76.8393	147.084	50.3015	45.5734	50.5093	38.7806	-95.1083	120.077	-92.3562	129.617	-414.458	50.2172	-78.334	419.988	-154.706	-179.832	-72.502	329.247	-66.1032	319.724	-34.9079	104.937	-104.361	-113.99	-49.5579	-125.347	145.521	236.53	-514.169	102.841
158	2	571.551	2.67162	3.84203	85.0118	60.4655	-98.1266	-128.359	-87.844	155.333	35.3562	52.3289	52.1753	34.2096	-91.1321	123.808	-97.8211	132.128	-414.97	50.1574	-78.608	419.238	-154.013	-179.474	-72.5403	329.338	-66.1906	319.811	-35.0032	104.965	-105.121	-114.024	-48.8115	-125.106	144.609	236.799	-515.134	103.088
158	3	655.126	2.77239	3.83066	85.9176	61.8542	-98.0614	-129.218	-87.2489	155.242	35.7694	52.02	49.3381	26.9659	-90.9967	107.623	-79.4084	131.779	-418.696	55.0009	-78.1665	423.953	-150.178	-174.291	-72.4962	329.215	-66.0699	319.7	-34.8815	104.929	-111.026	-114.238	-48.5682	-107.254	124.396	244.649	-516.188	102.968
158	4	666.904	2.79324	3.81024	85.5364	61.0836	-98.084	-129.069	-87.3183	155.488	35.4622	52.0793	49.3957	26.4866	-90.3841	107.962	-79.755	131.645	-421.885	55.022	-79.4631	419.974	-145.199	-172.364	-74.0798	335.455	-74.3732	334.415	-51.5997	106.879	-115.887	-112.714	-42.6568	-111.154	123.178	240.773	-515.534	102.976
158	5	610.698	2.76245	3.78551	84.5013	60.5439	-98.084	-129.069	-87.3183	155.488	35.4622	52.0793	49.3957	26.4866	-90.3841	107.962	-79.755	131.645	-421.885	55.022	-79.4631	419.974	-145.199	-172.364	-71.2319	324.422	-61.061	316.614	-31.5997	103.974	-114.99	-109.587	-44.4898	-113.744	126.127	236.303	-515.538	102.976
158	6	632.771	2.82594	3.82978	85.0618	61.4741	-98.3831	-128.908	-87.0805	157.718	32.976	52.2325	49.8438	24.7495	-88.5067	109.575	-81.6453	131.561	-421.988	60.1585	-82.9886	419.942	-144.59	-173.926	-71.1483	324.172	-60.8212	316.384	-31.3476	103.915	-103.555	-118.499	-54.3097	-100.093	123.841	243.187	-509.877	102.705
159	1	589.03	2.80498	3.82798	84.6472	61.2191	-97.154	-148.908	-73.3542	151.203	44.4957	47.1789	48.4932	29.0973	-90.7808	108.525	-79.5788	128.925	-420.351	58.5177	-81.3989	425.904	-152.082	-174.422	-71.1483	324.172	-60.8212	316.384	-31.3476	103.915	-103.555	-118.499	-54.3097	-100.093	123.841	243.187	-509.877	102.705
159	2	516.969	2.79726	3.84511	85.5063	60.9824	-97.1637	-148.696	-73.4488	151.436	44.1736	47.2768	48.928	27.7837	-89.3672	109.393	-80.8613	129.463	-419.165	59.2403	-81.8858	426.34	-153.73	-174.932	-78.4719	343.747	-79.6972	334.638	-51.1573	109.034	-103.476	-117.97	-55.0857	-99.5257	123.302	242.922	-509.242	102.709
159	3	516.258	2.8236	3.82124	85.1149	60.6816	-97.1637	-148.696	-73.4488	151.436	44.1736	47.2768	44.1364	23.5728	-92.192	91.7568	-60.8613	126.878	-422.815	64.2529	-82.1033	429.848	-149.47	-170.102	-77.8144	338.918	-74.5371	329.764	-45.8738	108.134	-103.476	-117.97	-55.0857	-99.5257	123.302	242.922	-509.242	102.709
159	4	550.053	2.87656	3.79077	84.1973	60.0464	-97.1637	-148.696	-73.4488	151.436	44.1736	47.2768	44.1364	23.5728	-92.192	91.7568	-60.8613	126.878	-429.317	63.8786	-84.8829	424.1	-141.078	-167.105	-74.2685	336.223	-75.0194	334.585	-51.8514	106.95	-103.476	-117.97	-55.0857	-99.5257	123.302	242.922	-509.242	102.709
159	5	520.607	2.81945	3.7892	83.3379	59.7185	-97.0868	-147.738	-74.4567	151.336	44.4337	47.233	43.5048	24.7988	-92.4242	90.5199	-59.6136	126.06	-429.185	63.7435	-84.7544	424.456	-141.525	-167.15	-71.5666	326.269	-62.6342	316.612	-31.8749	104.138	-102.643	-114.622	-55.6827	-101.442	125.777	238.931	-510.967	102.049
159	6	519.341	2.81133	3.79462	83.4851	59.1177	-97.6354	-145.838	-76.0599	153.974	41.5352	47.2944	43.9073	23.4315	-91.0802	92.1272	-61.4006	126.067	-428.86	66.2663	-86.6074	425.499	-142.496	-168.033	-71.5363	326.18	-62.5485	316.526	-31.7817	104.116	-112.155	-119.34	-35.7611	-110.154	123.583	224.221	-503.974	101.256
160	1	443.367	2.80932	3.80481	83.7457	58.4131	-96.2051	-165.838	-61.9222	146.242	53.8741	42.6944	43.8765	23.5252	-90.441	94.3026	-63.3771	124.879	-428.128	67.4208	-87.506	429.508	-147.465	-168.683	-76.2156	338.729	-74.9467	330.703	-46.7256	107.386	-112.155	-119.34	-35.7611	-110.154	123.583	224.221	-503.974	101.256
160	2	471.386	2.76117	3.78364	82.9585	58.5528	-96.1021	-151.84	-69.9722	151.246	44.2802	47.849	46.9491	20.8044	-86.369	101.624	-73.4297	128.895	-427.041	67.6979	-87.4173	426.164	-145.989	-169.232	-75.9851	326.586	-61.4025	312.439	-26.7604	106.427	-112.347	-118.919	-35.8975	-110.266	123.457	223.735	-503.603	101.271
160	3	420.179	2.74889	3.80054	84.3281	58.3574	-96.0861	-151.359	-70.2687	151.608	43.789	48.0329	46.8431	19.5158	-84.8487	100.87	-72.5528	128.606	-425.798	66.9304	-86.2956	426.975	-147.663	-169.311	-82.8928	344.753	-78.9508	330.634	-46.4814	111.205	-112.512	-118.745	-35.6499	-110.321	123.188	222.552	-502.563	101.252
160	4	446.188	2.82976	3.85502	83.7448	59.3686	-96.5277	-150.532	-70.817	154.072	41.1424	48.0593	47.211	18.1504	-83.4664	102.172	-74.0499	128.609	-427.238	71.7513	-90.5908	425.967	-145.645	-170.204	-80.5091	342.91	-78.9251	334.352	-50.8363	110.284	-104.926	-129.752	-41.0491	-100.951	122.146	230.447	-497.787	101.82
160	5	410.166	2.76374	3.78931	83.0818	58.2633	-96.4997	-150.034	-71.2279	153.785	41.3381	48.1757	47.1021	18.6075	-83.8549	102.011	-73.8068	128.506	-428.162	69.315	-89.5937	427.911	-148.746	-168.402	-77.989	333.253	-66.6255	316.269	-30.7349	107.57	-103.782	-120.881	-47.4292	-104.828	126.608	226.923	-502.121	101.718
160	6	353.697	2.74703	3.80867	84.0792	58.2627	-96.4322	-149.02	-71.9017	154.315	40.5922	48.5266	46.5891	18.4497	-83.1529	99.8771	-71.3923	127.906	-427.171	68.1107	-88.3119	428.491	-149.969	-168.633	-84.2787	351.168	-84.4532	334.581	-50.3124	112.327	-104.424	-120.858	-45.9515	-105.806	126.651	224.429	-500.083	101.237
161	1	337.215	2.73049	3.82275	83.7066	58.0006	-95.7545	-169.02	-59.2363	145.371	55.173	42.4115	45.9135	18.998	-82.5122	100.662	-71.5221	125.944	-426.402	68.6385	-88.8077	431.099	-153.564	-169.068	-84.2697	351.12	-84.4058	334.555	-50.2807	112.318	-104.424	-120.858	-45.9515	-105.806	126.651	224.429	-500.083	101.237
161	2	327.402	2.7419	3.77203	84.2199	57.4329	-95.4718	-156.692	-67.0018	148.974	48.1683	46.5425	52.1334	15.3812	-77.1353	115.082	-91.5221	134.848	-427.539	70.6517	-92.2866	420.6	-147.99	-169.697	-84.7978	345.944	-78.48	325.562	-40.1961	112.031	-104.424	-120.858	-45.9515	-105.806	126.651	224.429	-500.083	101.237
161	3	408.623	2.76097	3.80873	83.8778	57.4312	-96.5644	-141.999	-71.34	161.351	28.35	53.4005	48.4641	8.87212	-78.8561	100.458	-75.931	133.721	-431.335	75.8173	-91.9603	425.75	-144.07	-164.463	-84.1094	342.156	-74.536	323.219	-37.6477	111.045	-104.374	-121.34	-45.7581	-105.071	126.169	224.902	-500.423	101.221
161	4	443.41	2.82114	3.78527	83.4391	57.5407	-96.5644	-141.999	-71.34	161.351	28.35	53.4005	44.7262	28.8721	-97.5185	95.3496	-68.6014	130.632	-435.612	76.8487	-94.5321	421.18	-137.733	-162.972	-79.1876	339.188	-74.7777	328.904	-44.7515	108.997	-104.374	-121.34	-45.7581	-105.071	126.169	224.902	-500.423	101.221
161	5	434.178	2.77418	3.73678	81.2182	56.7795	-96.5632	-141.794	-71.4075	161.387	28.1964	53.526	44.6875	28.7483	-97.4761	94.962	-68.1924	130.705	-435.659	76.3264	-94.2637	421.897	-138.985	-162.6	-75.685	327.564	-61.2988	310.955	-24.8983	105.623	-105.382	-112.438	-51.1425	-109.236	128.666	221.692	-502.197	101.448
161	6	427.903	2.75314	3.72978	81.1352	56.2877	-96.7803	-140.706	-72.1179	162.928	26.3394	53.7797	44.9669	27.7554	-96.3921	96.2991	-69.6359	130.616	-435.3	77.3744	-95.0381	422.901	-140.153	-163.021	-75.5199	327.041	-60.8032	310.544	-24.4489	105.514	-113.235	-111.844	-37.685	-115.692	126.635	210.44	-499.239	100.597
162	1	391.096	2.72657	3.76562	80.9809	56.3962	-96.0638	-160.706	-62.4014	151.125	45.7048	46.0811	44.2433	28.6953	-96.5767	95.284	-68.336	129.609	-430.506	75.3698	-93.5602	432.802	-154.295	-164.718	-75.5199	327.041	-60.8032	310.544	-24.4489	105.514	-113.235	-111.844	-37.685	-115.692	126.635	210.44	-499.239	100.597
162	2	324.929	2.72573	3.74046	82.5637	55.8119	-96.0693	-160.446	-62.5445	151.327	45.4107	46.1898	45.0648	27.2385	-94.7417	97.2852	-70.8224	130.335	-430.516	76.7329	-94.7089	431.204	-153.235	-164.887	-84.399	347.813	-80.8545	328.653	-43.8335	112.068	-113.041	-111.948	-38.0544	-115.638	126.726	210.297	-498.691	100.659
162	3	344.742	2.72206	3.7309	80.9468	56.0316	-96.1533	-158.365	-63.2821	152.983	42.8047	47.1412	44.898	26.4859	-93.9139	96.4252	-69.8965	130.114	-430.018	76.6735	-93.3163	432.035	-153.23	-163.821	-81.3924	328.994	-60.876	312.508	-26.5542	108.292	-113.267	-111.507	-37.9509	-115.776	126.527	209.456	-498.176	100.662
162	4	365.846	2.82551	3.686	80.9177	54.7008	-96.1522	-158.35	-63.2907	153.004	42.7785	47.1498	44.033	31.1481	-98.6968	95.2271	-68.0384	129.553	-441.139	80.7608	-101.12	419.897	-137.448	-160.454	-75.7764	334.822	-72.1825	329.874	-46.4503	107.276	-113.238	-111.489	-38.0235	-115.793	126.573	209.498	-498.14	100.665
162	5	330.457	2.78413	3.65381	79.0125	54.2092	-96.1403	-158.158	-63.447	152.928	42.8225	47.1962	43.9658	31.4167	-98.9177	95.1254	-67.8801	129.475	-441.019	80.1501	-100.806	419.811	-138.398	-159.965	-72.1657	322.52	-58.346	311.871	-26.5359	103.984	-112.411	-105.319	-42.4031	-118.84	130.114	206.585	-500.178	100.459
162	6	315.887	2.83659	3.71226	79.6615	54.9959	-96.6614	-156.738	-64.4912	156.317	39.1607	47.3331	44.4733	29.5374	-97.0262	97.0124	-70.024	129.502	-440.249	83.1734	-102.992	422.35	-141.039	-161.267	-71.8522	321.519	-57.4133	311.069	-25.6509	103.781	-104.895	-118.138	-42.9794	-114.335	132.953	209.799	-494.079	99.9013
163	1	256.223	2.83345	3.72798	80.3817	54.3199	-95.5718	-174.649	-55.6304	142.943	59.1607	40.7096	44.5081	28.27	-95.6204	98.1784	-71.2153	128.87	-439.448	84.1685	-103.975	424.281	-143.89	-162.001	-76.0141	330.59	-66.0607	321.978	-37.4008	106.577	-104.895	-118.138	-42.9794	-114.335	132.953	209.799	-494.079	99.9013
163	2	263.579	2.83944	3.67761	79.9528	53.5137	-94.9675	-159.029	-65.7697	146.003	52.0564	45.6114	51.4567	19.9445	-84.2482	113.533	-91.4073	136.714	-443.457	90.5851	-113.174	406.029	-129.767	-162.589	-75.093	327.111	-62.5297	318.423	-33.5521	105.841	-105.503	-118.054	-42.7611	-114.302	132.587	210.086	-494.68	99.9973
163	3	298.209	2.86329	3.66781	79.3166	53.4331	-94.9675	-159.029	-65.7697	146.003	52.0564	45.6114	46.5996	15.8675	-86.3473	95.1284	-71.4073	132.915	-446.1	94.2939	-112.163	410.279	-126.51	-158.316	-74.3213	324.811	-60.2695	316.147	-31.083	105.272	-105.503	-118.054	-42.7611	-114.302	132.587	210.086	-494.68	99.9973
163	4	435.994	2.87147	3.67363	80.9146	54.1422	-95.2673	-157.396	-67.5282	147.017	51.1487	45.4289	45.7162	21.1983	-91.2701	94.609	-70.2883	131.879	-446.714	94.9697	-112.911	409.681	-125.505	-158.269	-74.4249	332.5	-70.4658	330.58	-47.0624	106.55	-117.39	-117.402	-23.6642	-113.004	119.578	197.983	-493.155	100.131
163	5	351.788	2.74669	3.62892	80.2214	55.5416	-94.9395	-152.877	-71.4576	145.818	51.9129	46.2991	43.295	28.3146	-94.8035	90.1807	-64.4867	128.027	-444.69	93.6487	-111.743	415.482	-133.65	-158.651	-71.2663	322.035	-58.4836	314.682	-29.352	103.617	-112.897	-117.249	-34.4688	-113.802	126.935	216.616	-507.664	99.6483
163	6	347.422	2.81104	3.6907	79.9944	56.5517	-95.6957	-151.878	-72.3622	149.426	48.2048	46.0971	43.7686	26.5802	-93.1594	91.747	-66.2976	128.134	-443.601	96.8252	-113.958	417.816	-135.897	-160.354	-70.9902	321.173	-57.67	313.948	-28.5421	103.431	-103.856	-128.894	-39.1559	-106.023	128.005	221.572	-501.559	99.8729
164	1	319.956	2.78741	3.69567	79.7844	56.5072	-95.5725	-171.878	-57.7284	143.612	57.9923	41.3306	43.2984	26.6302	-92.0884	92.4125	-66.5751	126.5	-441.368	96.7878	-113.97	422.274	-142.502	-161.286	-70.9902	321.173	-57.67	313.948	-28.5421	103.431	-103.856	-128.894	-39.1559	-106.023	128.005	221.572	-501.559	99.8729
164	2	277.896	2.78477	3.69528	80.8785	55.973	-95.5413	-170.839	-58.3938	143.909	57.4219	41.6614	44.4567	25.1869	-90.2194	95.2241	-70.0328	127.795	-440.418	97.7709	-114.974	420.584	-142.415	-161.854	-78.6341	339.495	-74.908	332.054	-48.4047	108.625	-103.781	-128.596	-39.5913	-105.772	127.788	221.383	-501.214	99.8843
164	3	355.977	2.77866	3.70179	79.6125	56.2744	-95.7949	-153.065	-67.9322	153.216	42.5875	47.4834	42.6353	22.109	-88.6533	88.6496	-63.7153	125.431	-442.186	99.8397	-113.02	423.151	-139.035	-158.364	-75.1094	320.505	-54.9416	315.02	-30.0838	104.701	-103.653	-128.416	-40.0369	-105.474	127.628	221.063	-500.705	99.8798
164	4	340.3	2.84123	3.67617	80.0643	55.5155	-95.7822	-152.891	-68.0545	153.293	42.4711	47.5436	41.7669	26.2925	-92.6419	87.2748	-61.8189	124.696	-449.517	101.255	-116.931	420.276	-133.57	-156.446	-74.3156	334.879	-73.3248	332.93	-50.0145	106.756	-103.54	-128.301	-40.2411	-105.377	127.577	220.807	-500.369	99.8657
164	5	361.799	2.80017	3.63959	79.4399	55.0156	-95.7537	-152.385	-68.4749	153.038	42.6434	47.6569	41.6266	26.8796	-93.1123	87.0689	-61.5051	124.532	-449.254	100.466	-116.42	421.791	-136.168	-156.045	-71.016	324.007	-60.5331	314.828	-30.1179	103.656	-102.279	-121.6	-45.8628	-107.07	130.218	219.283	-503.233	99.6486
164	6	325.509	2.798	3.6557	79.161	54.813	-96.4294	-148.611	-71.8645	156.787	38.4935	47.898	42.2377	24.7573	-91.0454	89.5401	-64.227	124.569	-448.271	102.309	-117.834	423.911	-138.661	-156.98	-70.7347	323.134	-59.7082	314.108	-29.3157	103.466	-110.271	-126.423	-27.9402	-115.108	129.17	205.646	-496.4	98.7705
165	1	281.904	2.77241	3.66074	78.8547	54.6525	-95.7644	-168.611	-59.4243	146.105	54.4412	42.3553	41.8174	24.3509	-89.6183	90.5917	-65.1809	122.983	-445.509	102.523	-118.272	428.806	-146.115	-158.263	-70.7347	323.134	-59.7082	314.108	-29.3157	103.466	-110.271	-126.423	-27.9402	-115.108	129.17	205.646	-496.4	98.7705
165	2	256.011	2.77069	3.65796	79.9681	54.1711	-95.7561	-168.341	-59.6007	146.227	54.2512	42.4444	42.5295	23.4199	-88.4608	92.2349	-67.163	123.813	-444.779	103.565	-119.139	426.452	-144.971	-158.681	-78.0586	341.21	-76.8022	332.08	-49.0821	108.545	-110.173	-126.056	-28.5472	-114.915	129.036	205.573	-496.076	98.7928
165	3	277.783	2.76792	3.65495	78.7634	54.4306	-95.7317	-168.076	-59.8094	146.308	54.1347	42.5178	41.8467	21.6937	-86.9181	89.8105	-64.9281	122.604	-444.428	103.9	-117.702	427.416	-144.355	-157.251	-74.7021	322.235	-56.8213	316.205	-31.9778	104.576	-110.159	-126.067	-28.4951	-114.908	128.99	205.21	-495.728	98.7903
165	4	269.443	2.82919	3.63086	78.9758	53.4711	-95.7111	-167.922	-59.9395	146.302	54.1221	42.5595	41.6804	21.8858	-86.9404	89.4524	-64.4207	122.426	-453.154	103.499	-120.284	420.993	-134.469	-154.366	-74.25	336.158	-74.9576	334.526	-51.7925	106.942	-110.152	-126.073	-28.435	-114.889	128.923	204.932	-495.459	98.787
165	5	466.224	2.58972	3.42838	79.7084	56.552	-94.559	-158.436	-68.6805	140.318	59.6537	44.2011	38.6515	36.1654	-98.2424	86.0205	-58.7669	118.567	-448.027	96.8266	-115.185	449.64	-173.329	-153.528	-71.6639	327.002	-63.8031	317.732	-33.3111	104.352	-110.901	-110.049	-43.2559	-114.58	130.542	230.344	-530.672	98.2741
165	6	565.374	2.57309	3.42398	79.3446	55.8356	-94.7136	-154.687	-72.5946	140.975	58.7801	44.5098	39.1281	34.7162	-96.605	88.9828	-61.5996	118.348	-447.557	100.853	-118.44	451.41	-175.219	-154.212	-71.6999	327.104	-63.9025	317.836	-33.4243	104.379	-120.45	-104.734	-31.4442	-117.35	122.887	215.749	-526.97	98.6745
166	1	141.221	2.55522	3.42513	79.3509	56.0471	-95.5428	-174.687	-55.7033	142.698	59.4852	40.6495	38.7715	36.0023	-97.389	89.0112	-61.3006	117.683	-446.368	101.238	-118.867	456.191	-181.609	-154.54	-71.6934	327.085	-63.8841	317.817	-33.404	104.374	-120.45	-104.734	-31.4442	-117.35	122.887	215.749	-526.97	98.6745
166	2	149.403	2.57983	3.42253	79.2976	55.4319	-94.8695	-155.456	-68.4474	146.854	50.6692	46.4085	42.6912	31.1961	-92.4984	97.4228	-71.8769	122.768	-447.617	103.893	-122.587	450.708	-177.843	-155.295	-71.688	327.069	-63.8681	317.801	-33.3863	104.37	-120.287	-105.473	-31.3508	-117.271	123.137	216.741	-527.516	98.6818
166	3	160.545	2.68398	3.41698	82.2205	58.8708	-94.8905	-155.553	-68.2981	147.125	50.3724	46.4292	41.6192	29.2227	-90.6135	94.3962	-68.9484	120.521	-449.214	105.707	-121.407	451.671	-173.814	-152.736	-71.7599	327.271	-64.0713	317.937	-33.5468	104.419	-123.155	-121.969	-23.0796	-98.3827	105.506	226.528	-526.314	98.7319
166	4	144.75	2.73161	3.4296	82.1715	59.1971	-94.8905	-155.553	-68.2981	147.125	50.3724	46.4292	41.6192	29.2227	-90.6135	94.3962	-68.9484	120.521	-450.89	104.196	-120.443	449.975	-172.113	-151.467	-74.2685	336.223	-75.0194	334.585	-51.8514	106.95	-121.689	-128.07	-22.1556	-97.8541	107.041	231.534	-526.314	98.7319
166	5	163.835	2.64745	3.41898	81.4651	58.4539	-94.8714	-155.218	-68.5558	147.298	50.1509	46.5182	41.4827	28.3925	-89.3826	94.0706	-68.5235	120.149	-449.617	102.74	-119.266	450.313	-174.223	-151.28	-70.657	323.624	-60.3655	316.734	-31.8641	103.525	-120.559	-123.411	-25.0265	-101.336	110.809	225.701	-525.755	98.6999
166	6	196.872	2.72608	3.50037	80.1309	59.5148	-95.8069	-152.037	-71.6968	151.618	45.5551	46.4746	42.0419	26.5163	-87.4682	96.304	-70.996	120.139	-449.055	106.774	-122.604	452.45	-176.026	-152.525	-70.5293	323.238	-59.9963	316.382	-31.4767	103.436	-113.591	-141.14	-22.3579	-97.447	113.86	226.671	-515.904	98.3414
167	1	129.647	2.70308	3.50865	80.8078	59.2011	-95.7142	-159.157	-66.6706	148.848	49.9043	44.652	41.775	26.0156	-86.3134	96.3432	-70.7602	119.339	-447.822	106.545	-122.308	452.82	-177.579	-152.788	-76.8599	340.666	-76.9163	334.665	-51.3918	107.965	-113.541	-141.132	-22.401	-97.3724	113.789	226.375	-515.552	98.3281
167	2	142.566	2.72891	3.47027	80.4596	59.0109	-95.8058	-152.839	-70.1948	151.9	44.8517	46.7871	49.0965	19.6526	-78.1725	111.44	-90.0226	129.684	-447.282	107.768	-126.545	442.135	-173.886	-154.406	-75.3679	323.089	-57.3787	318.456	-34.0903	105.68	-113.503	-141.135	-22.0822	-96.6879	113.223	226.182	-515.7	98.045
167	3	119.948	2.70391	3.48145	81.0978	58.9657	-95.7886	-152.519	-70.4344	152.034	44.662	46.8782	48.7576	18.9444	-76.8702	110.515	-88.7947	128.9	-446.582	107.382	-125.956	442.806	-174.947	-154.352	-81.7547	341.391	-75.1814	336.822	-53.944	110.19	-114.121	-141.393	-21.2372	-96.2115	112.194	225.591	-515.129	98.0218
167	4	98.4484	2.70929	3.48281	81.455	59.6968	-96.0789	-150.545	-72.357	153.198	43.3274	46.9613	48.9771	18.2664	-75.9029	111.969	-90.3072	128.659	-446.844	108.891	-127.528	443.002	-174.923	-154.631	-80.8399	340.872	-75.8899	338.931	-56.1822	110.118	-123.199	-144.594	-5.53361	-98.8512	105.815	217.028	-512.351	98.5142
167	5	108.684	2.64724	3.4639	81.0947	58.5074	-96.066	-150.25	-72.598	153.314	43.1717	47.0303	48.8324	17.5854	-74.4763	112.218	-90.3223	127.967	-446.445	108.935	-127.555	443.513	-175.734	-154.741	-77.9432	329.442	-61.9628	320.673	-36.1522	107.412	-121.843	-139.001	-9.34504	-102.668	110.122	211.684	-512.068	98.5197
167	6	100.033	2.62357	3.48071	81.4313	58.5057	-96.0467	-149.922	-72.847	153.441	42.9895	47.1219	48.4593	17.3922	-73.6228	111.313	-89.0683	127.266	-445.768	108.381	-127.017	444.032	-176.881	-154.809	-83.9967	346.963	-79.4805	339.338	-55.9879	111.92	-121.933	-138.722	-9.31769	-102.654	109.935	211.136	-511.497	98.3442
168	1	27.808	2.60673	3.47748	81.0605	58.2899	-95.6526	-169.922	-58.9696	144.873	56.18	41.909	47.8387	18.1826	-72.7884	112.865	-90.0281	125.122	-445.054	109.034	-127.794	446.011	-179.572	-155.188	-83.7592	345.773	-78.2871	338.654	-55.2173	111.716	-121.933	-138.722	-9.31769	-102.654	109.935	211.136	-511.497	98.3442
168	2	35.4499	2.73986	3.46159	82.8626	61.5169	-95.1829	-150.396	-71.9839	151.059	45.5667	47.4916	52.5581	14.4045	-70.903	120.99	-100.745	133.05	-444.456	109.255	-128.92	445.936	-181.272	-155.926	-84.0999	345.618	-78.0097	338.633	-55.2174	111.932	-124.368	-148.17	-6.96549	-88.0833	96.4259	221.273	-512.427	98.3979
168	3	73.9476	2.74717	3.46154	82.3344	61.8054	-95.3575	-152.04	-70.8758	151.114	46.0395	46.7198	50.308	-6.85841	-54.8511	109.443	-88.6033	127.034	-447.506	113.274	-127.269	451.694	-176.734	-151.203	-83.1343	337.906	-69.6533	332.355	-48.5818	110.595	-124.783	-150.921	-6.63793	-83.9412	93.0328	224.883	-513.576	98.2842
168	4	58.5301	2.77095	3.44128	82.0078	61.7781	-95.3575	-152.04	-70.8758	151.114	46.0395	46.7198	46.9783	13.1416	-71.9901	105.953	-83.5998	123.294	-448.653	113.621	-128.034	451.325	-176.09	-150.869	-80.7251	337.449	-71.1115	332.961	-49.4702	109.605	-124.783	-150.922	-6.63822	-83.9408	93.033	224.883	-513.576	98.2842
168	5	275.381	2.67516	3.37755	81.1711	61.4985	-95.0964	-147.619	-74.8274	149.293	47.4644	47.4458	45.8747	18.1852	-75.6574	104.812	-81.748	121.77	-449.118	114.124	-129.502	464.443	-192.393	-149.118	-77.1262	324.213	-55.8236	316.085	-30.8478	106.372	-117.81	-141.74	-23.8421	-86.1883	101.911	233.579	-524.702	98.0262
168	6	188.641	2.6667	3.37577	81.4474	61.751	-95.4933	-145.372	-77.1309	150.617	45.9708	47.4472	46.1207	17.4454	-74.716	106.269	-83.2677	121.601	-448.807	115.537	-130.749	465.18	-193.084	-149.515	-77.025	323.883	-55.5076	315.808	-30.5517	106.304	-126.355	-143.728	-8.95381	-90.7672	97.5451	223.121	-521.1	98.3264
169	1	90.0096	2.65575	3.37446	81.4216	61.8617	-95.5341	-165.372	-62.4915	145.277	55.116	42.8162	45.7783	18.3551	-75.1513	106.001	-82.7857	120.996	-447.283	114.618	-130.336	469.41	-199.288	-149.775	-77.025	323.883	-55.5076	315.808	-30.5517	106.304	-126.355	-143.728	-8.95381	-90.7672	97.5451	223.121	-521.1	98.3264
169	2	62.4572	2.65982	3.38078	82.346	61.5457	-95.517	-163.311	-63.835	146.061	53.8259	43.4241	46.4591	17.2755	-73.8929	107.909	-84.9187	121.786	-446.675	115.504	-131.274	469.762	-200.412	-150.114	-83.7545	341.999	-73.1109	334.3	-50.2395	111.023	-126.479	-142.931	-9.66872	-90.1247	96.6708	222.494	-520.268	98.3755
169	3	92.3578	2.74083	3.38764	82.0282	63.7827	-95.5099	-163.12	-63.9761	146.213	53.6461	43.4754	45.9352	12.2259	-69.1106	106.316	-83.6492	119.427	-447.19	116.81	-129.178	470.779	-196.682	-147.585	-80.9204	323.438	-53.1156	318.537	-33.7379	107.654	-128.17	-151.65	-8.35427	-79.5054	87.3139	230.812	-519.869	98.3539
169	4	86.3602	2.7795	3.37183	82.6934	63.9714	-95.5099	-163.12	-63.9761	146.213	53.6461	43.4754	42.253	32.2259	-88.2564	102.225	-77.4364	116.324	-448.867	117.291	-130.291	470.914	-196.5	-147.198	-78.4244	328.235	-61.3346	324.559	-40.5347	107.39	-128.17	-151.651	-8.35472	-79.5047	87.3141	230.814	-519.869	98.3539
169	5	143.8	2.73975	3.36595	80.6959	63.9157	-95.4907	-162.784	-64.2117	146.422	53.3637	43.5896	42.247	31.2718	-87.1973	102.081	-77.2243	116.19	-447.894	117.036	-130.053	469.121	-196.11	-147.087	-73.0411	310.844	-43.3646	306.268	-20.8105	103.321	-127.706	-148.382	-10.2423	-81.6323	89.2675	227.352	-519.073	98.3715
169	6	261.506	2.77365	3.44671	78.6964	65.5227	-95.4697	-162.198	-64.689	146.563	53.1407	43.7248	41.89	30.8438	-85.0067	104.669	-79.0356	114.101	-447.045	118.394	-131.228	470.431	-198.21	-147.436	-67.7985	291.439	-25.7761	293.958	-7.04703	100.221	-119.721	-155.564	-17.4595	-77.7485	93.8374	233.963	-516.581	97.6629
170	1	201.941	2.77032	3.44922	78.7233	65.6468	-95.5536	-174.948	-55.4825	142.72	59.4945	40.5991	41.8395	30.901	-84.978	104.765	-79.0942	113.955	-446.322	119.502	-132.572	472.18	-200.946	-147.858	-67.7985	291.439	-25.7761	293.958	-7.04703	100.221	-119.721	-155.564	-17.4595	-77.7485	93.8374	233.963	-516.581	97.6629
170	2	183.533	2.89401	3.42078	81.4179	66.4967	-94.7548	-154.858	-69.6451	146.995	51.2215	46.0484	48.3301	23.6847	-79.5181	115.251	-92.9757	125.26	-445.626	119.439	-133.575	470.834	-202.252	-148.549	-75.3403	302.238	-33.8923	307.418	-21.9617	104.226	-127.231	-159.064	-12.2327	-70.9239	82.1229	238.066	-516.082	97.7077
170	3	169.949	2.88382	3.41189	82.7029	65.6279	-95.1132	-150.234	-71.8087	150.862	45.6714	47.6652	48.0114	19.2751	-75.172	114.11	-92.0506	123.414	-445.824	120.578	-132.455	472.246	-200.829	-146.898	-83.497	318.716	-48.3528	325.904	-41.9595	108.714	-127.641	-159.191	-11.7739	-70.7391	81.5648	237.603	-515.604	97.6933
170	4	182.455	3.00601	3.42291	82.0198	64.982	-95.1353	-149.767	-72.1945	151.079	45.3794	47.7553	48.0638	19.0506	-74.632	114.918	-92.8155	123.107	-454.323	128.068	-143.387	476.445	-201.977	-147.454	-76.4179	329.128	-66.6083	334.581	-50.6423	107.786	-120.392	-156.974	-25.2489	-64.8865	82.8553	242.957	-514.643	97.7386
170	5	179.447	2.99453	3.40634	81.0287	64.2628	-95.1353	-149.767	-72.1945	151.079	45.3794	47.7553	48.0638	19.0506	-74.632	114.918	-92.8155	123.107	-454.323	128.068	-143.387	476.445	-201.977	-147.454	-72.3027	314.052	-49.5036	316.224	-30.6423	104.354	-119.444	-152.869	-27.4166	-68.5559	86.6868	238.797	-514.652	97.7382
170	6	158.809	2.97949	3.40474	81.112	64.8985	-95.2359	-148.969	-72.8756	151.751	44.6053	47.8397	48.1823	18.5599	-73.889	115.813	-93.7582	122.891	-453.988	128.82	-144.067	476.855	-202.389	-147.768	-71.9775	312.399	-48.1198	316.108	-30.3661	104.2	-128.397	-159.389	-8.65208	-75.4269	84.7399	231.114	-512.152	97.106
171	1	81.8716	2.96557	3.4065	80.905	64.8281	-95.4805	-168.969	-59.4855	144.799	56.0677	42.2655	46.8322	21.2291	-75.3008	113.195	-90.3738	120.926	-453.453	127.724	-143.249	477.303	-203.717	-147.761	-71.9775	312.399	-48.1198	316.108	-30.3661	104.2	-128.397	-159.389	-8.65208	-75.4269	84.7399	231.114	-512.152	97.106
171	2	50.9401	3.00734	3.39398	82.3451	65.0517	-95.349	-161.655	-64.3846	147.086	52.1397	44.313	49.1072	18.9307	-73.7375	116.972	-95.2697	125	-452.415	128.609	-144.506	477.067	-205	-148.371	-78.9309	329.183	-63.7463	334.303	-50.2606	108.66	-131.94	-159.119	-6.78557	-73.0139	79.5785	231.22	-511.439	97.1264
171	3	75.1795	3.05316	3.40572	82.161	66.4273	-95.3468	-161.451	-64.5351	147.259	51.9383	44.3612	48.2643	12.1281	-66.9402	114.826	-93.5187	120.812	-453.019	129.948	-142.214	478.505	-201.134	-145.729	-74.8255	310.026	-43.7287	316.213	-31.0435	104.841	-137.594	-159.111	-5.10182	-67.5001	70.4557	233.495	-511.034	97.0973
171	4	63.6011	3.10793	3.39922	83.1562	66.3116	-95.3468	-161.451	-64.5351	147.259	51.9383	44.3612	45.3164	32.1281	-85.1488	115.908	-92.8509	116.861	-454.17	131.754	-144.315	480.721	-202.883	-145.726	-74.5548	322.76	-58.939	325.144	-41.1581	105.866	-137.593	-159.115	-5.10254	-67.498	70.4558	233.499	-511.034	97.0973
171	5	86.3338	3.07647	3.40262	81.3413	66.5168	-95.3262	-160.967	-64.8571	147.621	51.4584	44.5327	45.3355	30.7333	-83.6535	115.752	-92.6311	116.717	-452.823	131.867	-144.314	477.974	-201.376	-146.025	-69.004	304.888	-40.9551	307.194	-21.6192	101.852	-137.49	-156.68	-6.45502	-68.5272	71.0432	230.828	-509.734	97.0909
171	6	151.946	3.1052	3.44766	80.2391	67.7592	-95.322	-160.833	-64.952	147.701	51.351	44.5734	45.3309	30.3085	-83.126	115.751	-92.6007	116.594	-451.627	131.859	-144.2	476.693	-201.275	-146.309	-63.6421	285.03	-23.0217	294.548	-6.8952	98.6788	-137.127	-156.789	-6.94419	-68.3322	71.1824	230.884	-508.369	96.0744
172	1	110.552	3.10122	3.45337	80.216	67.7872	-95.5536	-174.948	-55.4825	142.72	59.4945	40.5991	45.0733	30.5166	-83.1325	115.347	-92.0482	116.138	-450.984	131.368	-144.05	476.503	-202.159	-146.445	-63.6421	285.03	-23.0217	294.548	-6.8952	98.6788	-137.127	-156.789	-6.94419	-68.3322	71.1824	230.884	-508.369	96.0744
172	2	85.2416	3.21103	3.43601	82.4956	67.9011	-94.8243	-154.939	-69.8072	146.704	51.7494	45.7424	50.1462	23.9008	-78.6431	121.842	-100.979	126.088	-450.291	131.532	-145.189	476.07	-203.815	-147.039	-69.4577	292.936	-28.6039	306.275	-20.2328	101.592	-142.902	-153.491	-8.76944	-63.918	62.8754	233.783	-507.746	96.2265
172	3	60.2543	3.28593	3.42949	84.5985	67.2568	-95.3556	-148.572	-72.8726	151.92	44.3041	47.8562	49.8572	19.369	-74.1566	120.845	-100.36	123.842	-451.272	133.813	-143.542	478.039	-200.045	-144.391	-77.4513	307.591	-40.8204	324.328	-40.2848	105.617	-149.501	-146.647	-12.5239	-59.7923	54.1747	235.482	-507.215	96.2185
172	4	61.9897	3.36506	3.42286	85.1191	67.5225	-95.3556	-148.572	-72.8726	151.92	44.3041	47.8562	49.8572	19.369	-74.1566	120.845	-100.36	123.842	-456.578	143.076	-154.483	490.582	-209.374	-145.578	-75.59	324.335	-60.8204	330.327	-47.0491	106.397	-149.699	-147.578	-12.1397	-59.4969	53.9237	236.197	-507.215	96.2185
172	5	67.8817	3.3119	3.4345	83.6422	67.0548	-95.3444	-148.266	-73.0834	152.126	44.0276	47.9553	49.7797	18.4126	-72.9674	120.637	-100.013	123.582	-454.538	143.006	-154.447	488.527	-209.201	-145.82	-70.6718	305.528	-40.8191	313.385	-28.317	102.592	-148.166	-143.378	-14.8434	-62.7341	57.6878	231.907	-506.641	96.1986
172	6	83.4438	3.3362	3.47862	82.4723	68.2467	-95.3459	-148.126	-73.1652	152.264	43.8476	48.0071	49.8034	17.9696	-72.4762	120.651	-100.023	123.52	-453.213	142.943	-154.334	487.027	-208.987	-146.11	-65.341	285.638	-22.569	299.737	-12.687	99.4205	-147.913	-143.526	-15.1542	-62.5608	57.7307	231.839	-505.386	95.2689
173	1	23.4034	3.36022	3.47819	82.7374	67.4497	-95.5008	-168.126	-59.98	145.148	55.5147	42.4833	49.2836	19.0734	-73.1136	119.508	-98.6146	122.753	-453.027	141.965	-153.541	487.148	-209.605	-146.03	-67.5426	293.278	-29.3116	307.307	-20.9537	100.221	-147.913	-143.526	-15.1542	-62.5608	57.7307	231.839	-505.386	95.2689
173	2	6.32647	3.39301	3.45678	84.662	66.8204	-95.3454	-150.425	-71.6767	150.94	45.6712	47.358	52.6977	15.9949	-71.5348	124.305	-104.931	129.809	-451.506	143.204	-155.854	486.331	-211.433	-146.896	-75.1495	307.949	-41.6006	325.441	-41.1059	104.375	-147.954	-142.553	-17.0816	-62.3313	57.3883	231.34	-503.685	95.272
173	3	-7.36957	3.38607	3.46153	84.3786	66.5189	-95.4476	-149.241	-72.1985	152.046	44.1127	47.7943	52.6651	14.1602	-69.5366	124.198	-104.893	129.101	-450.9	143.592	-155.41	487.016	-211.59	-146.325	-81.1301	325.307	-58.3339	344.049	-61.1357	108.164	-149.416	-140.298	-18.6097	-61.5667	55.6008	231.567	-503.322	95.2647
173	4	1.61307	3.45637	3.48448	85.2055	67.1087	-95.4476	-149.241	-72.1985	152.046	44.1127	47.7943	50.2363	34.1602	-88.3858	128.518	-108.418	125.576	-451.704	145.652	-157.849	489.512	-213.505	-146.518	-77.2236	331.522	-67.8335	338.661	-55.8498	107.473	-149.885	-142.126	-17.7523	-60.8566	54.8898	232.943	-503.322	95.2647
173	5	5.20321	3.41055	3.45031	84.0458	65.0612	-95.4458	-149.054	-72.3153	152.124	43.9776	47.8621	49.8993	34.3931	-88.4454	127.845	-107.273	125.058	-451.111	146.178	-158.447	488.389	-213.221	-146.506	-74.3137	314.368	-47.8404	326.75	-42.1564	104.652	-146.543	-134.513	-22.956	-68.239	63.6949	225.157	-503.107	95.2155
173	6	51.1395	3.5239	3.56844	83.1493	66.9595	-96.6097	-144.058	-77.0994	156.004	39.5979	47.8231	50.2246	33.6173	-86.3849	131.792	-111.39	124.047	-450.014	148.493	-160.619	488.83	-213.689	-147.353	-74.1388	313.776	-47.2722	326.203	-41.5712	104.536	-135.272	-154.838	-24.721	-57.9314	64.6477	227.733	-490.628	93.3278
174	1	16.5024	3.52445	3.56712	83.2271	67.257	-95.9259	-164.058	-63.1035	147.403	52.4799	43.1459	50.1973	33.6916	-86.3869	131.832	-111.414	123.96	-449.15	150.052	-162.596	496.453	-222.567	-147.693	-74.1388	313.776	-47.2722	326.203	-41.5712	104.536	-135.272	-154.838	-24.721	-57.9314	64.6477	227.733	-490.628	93.3278
174	2	-0.0306718	3.51079	3.56933	82.8552	67.1277	-95.9311	-162.406	-64.2359	148.039	51.4796	43.576	50.3725	32.2045	-84.5632	132.614	-112.2	123.891	-448.356	151.285	-163.888	496.713	-223.317	-147.963	-79.8127	330.925	-64.1962	344.762	-61.5357	108.482	-135.292	-154.851	-24.7525	-57.5411	64.1089	226.955	-489.516	93.3426
174	3	-7.1646	3.51682	3.57459	82.7874	67.6845	-96.1583	-161.028	-65.6543	148.437	51.0602	43.5089	50.4038	32.0489	-84.0473	133.541	-113.174	123.513	-448.135	151.716	-164.195	496.704	-223.133	-148.08	-79.6262	329.173	-63.2676	347.169	-64.0065	108.477	-144.123	-160.54	-7.25295	-65.0762	63.2113	220.276	-487.477	93.807
174	4	14.1411	3.56476	3.61989	84.4883	71.4069	-96.1583	-161.028	-65.6543	148.437	51.0602	43.5089	50.4038	32.0489	-84.0473	133.541	-113.174	123.513	-448.746	154.596	-167.441	500.107	-225.905	-148.196	-76.5999	333.155	-69.9056	340.061	-57.1407	107.614	-145.814	-180.54	0.64566	-57.0444	57.4421	234.031	-487.477	93.807
174	5	10.6694	3.54895	3.60715	82.6737	68.3351	-96.1476	-160.696	-65.9133	148.431	51.0058	43.5874	50.2251	32.7986	-84.6471	133.568	-113.024	123.253	-448.553	155.468	-168.405	500.816	-226.742	-148.258	-73.6972	314.514	-49.4484	332.322	-47.4435	105.177	-143.101	-166.374	-6.94451	-66.9612	67.3789	223.018	-486.443	93.6838
174	6	28.9603	3.59635	3.66344	81.9549	67.803	-96.6214	-158.246	-68.3714	149.666	49.7054	43.4699	50.3131	32.7075	-83.9161	135.316	-114.847	122.748	-448.004	156.157	-169.064	500.639	-226.598	-148.651	-73.6918	313.699	-49.808	334.799	-50.4779	105.41	-133.009	-162.616	-24.583	-59.6335	69.3306	227.423	-482.572	93.4032
175	1	22.9143	3.59559	3.64222	82.639	67.033	-95.5536	-174.948	-55.4825	142.72	59.4945	40.5991	50.2514	32.959	-83.5145	136.691	-116.189	122.079	-446.442	166.871	-180.272	513.521	-239.411	-149.915	-73.6918	313.699	-49.808	334.799	-50.4779	105.41	-133.009	-162.616	-24.583	-59.6335	69.3306	227.423	-482.572	93.4032
175	2	33.6412	3.60192	3.65097	83.1394	67.2812	-95.0898	-155.869	-69.466	145.335	53.4952	44.9917	51.3498	30.8983	-82.3391	137.88	-117.867	124.554	-446.398	167.785	-181.324	514.41	-240.309	-149.903	-73.2914	312.192	-48.2828	333.254	-48.818	105.116	-132.633	-161.808	-27.0356	-57.9461	68.2201	229.472	-483.48	93.5835
175	3	26.1856	3.59935	3.63642	83.6214	68.2544	-95.6281	-175.869	-53.7813	143.677	58.6153	39.8006	52.331	27.0335	-80.2412	138.382	-119.846	127.137	-447.321	168.035	-179.98	514.413	-242.687	-148.524	-73.1601	311.754	-47.8512	332.836	-48.3759	105.023	-134.094	-170.37	-19.5391	-54.3593	64.01	230.359	-483.48	93.5835
175	4	29.7301	3.61759	3.63269	84.4625	70.4492	-95.8039	-176.83	-52.9436	143.645	58.703	39.5291	52.301	28.6187	-81.5351	140.567	-122.095	126.838	-447.269	169.617	-181.685	516.135	-244.203	-148.58	-73.4734	317.863	-54.5551	333.271	-49.2083	105.508	-141.938	-185.907	-0.939504	-57.4191	61.7373	234.349	-484.918	93.7013
175	5	61.9753	3.62842	3.66436	82.5149	68.2652	-96.2246	-174.718	-54.7334	145.728	56.2522	39.5648	51.7819	30.9166	-82.9492	141.981	-123.066	125.784	-446.788	174.716	-187.221	521.749	-249.464	-148.674	-69.1875	299.747	-35.7403	318.689	-33.0318	102.449	-138.892	-175.085	-7.16374	-64.7367	69.877	225.765	-483.64	93.3522
175	6	120.1	3.64404	3.67945	82.2849	66.9759	-96.5195	-173.653	-55.9567	145.711	56.3645	39.287	51.7239	31.3352	-83.0465	142.61	-123.693	125.485	-446.781	174.781	-187.29	521.823	-249.532	-148.676	-69.1081	299.232	-35.281	318.861	-33.1106	102.37	-130.935	-163.252	-27.0045	-58.4352	70.2844	228.294	-483.868	93.3654
176	1	88.0797	3.66631	3.65866	81.8466	67.2458	-95.4973	-174.778	-55.8962	141.723	60.6042	40.4179	51.1709	32.8763	-83.5577	145.555	-126.86	124.53	-443.999	192.19	-206.591	541.601	-268.049	-149.583	-69.4101	299.617	-35.5939	320.597	-34.9254	102.742	-131.214	-164.105	-25.9959	-57.8174	69.4525	229.706	-485.276	93.3418
176	2	49.0553	3.658	3.64711	81.659	66.2175	-95.2744	-162.854	-64.6413	143.428	56.8115	43.0176	52.8443	27.6334	-79.0506	144.4	-126.055	127.973	-446.821	184.242	-198.219	540.657	-266.96	-149.347	-75.3906	314.225	-49.1392	339.076	-55.1479	106.368	-130.833	-163.169	-27.6731	-56.1667	68.1111	229.551	-484.341	93.3176
176	3	47.4517	3.69087	3.59394	82.7868	69.2443	-95.2744	-162.854	-64.6413	143.428	56.8115	43.0176	55.3419	17.8535	-74.2575	146.11	-131.623	135.191	-448.401	184.268	-195.487	540.014	-270.401	-146.985	-74.1568	309.948	-44.9096	335.581	-51.6186	105.477	-134.435	-183.169	-9.70237	-48.6887	58.9698	231.354	-484.341	93.3176
176	4	47.7788	3.68644	3.6069	84.1768	70.5391	-95.1445	-164.349	-63.9346	140.538	60.0817	42.3902	54.7734	21.6892	-77.802	146.851	-131.97	134.959	-450.421	169.114	-179.668	521.369	-253.303	-147.02	-73.837	312.033	-47.4731	334.399	-50.5302	105.48	-136.481	-188.535	-3.97843	-48.4158	57.627	235.212	-486.991	93.2736
176	5	64.3847	3.66132	3.61735	83.134	70.1701	-95.1257	-164.003	-64.217	140.562	60.0089	42.4663	53.8951	23.5095	-78.1865	146.331	-130.634	132.982	-450.301	169.418	-180.01	521.609	-253.592	-147.045	-68.9316	293.694	-29.0464	316.399	-31.2151	102.175	-135.257	-184.187	-6.54825	-51.4	60.9178	231.497	-486.562	93.1989
176	6	67.4286	3.65845	3.61187	83.5011	70.605	-95.1257	-164.003	-64.217	140.562	60.0089	42.4663	53.8951	23.5095	-78.1865	146.331	-130.634	132.982	-450.301	169.418	-180.01	521.609	-253.592	-147.045	-68.9306	293.69	-29.0423	316.397	-31.2119	102.175	-141.86	-199.95	13.4517	-56.9318	61.6772	231.903	-486.592	93.0836
177	1	59.7581	3.66245	3.60213	82.9134	70.3518	-95.5536	-174.948	-55.4825	142.72	59.4945	40.5991	53.262	26.0632	-80.1793	146.606	-130.565	132.091	-449.79	176.585	-188.005	531.664	-263.003	-147.192	-68.9306	293.69	-29.0423	316.397	-31.2119	102.175	-141.86	-199.95	13.4517	-56.9318	61.6772	231.903	-486.592	93.0836
177	2	72.0506	3.70151	3.57565	82.9652	70.2449	-95.4682	-164.559	-63.44	142.575	57.9858	42.2815	54.2147	25.4643	-79.6161	146.101	-129.9	133.931	-449.127	191.401	-203.676	551.295	-280.391	-147.337	-74.4698	306.54	-40.4444	333.689	-50.2341	105.418	-141.387	-198.75	11.7529	-53.8589	59.0205	234.106	-488.689	93.0807
177	3	64.2853	3.66042	3.53612	82.9067	70.4288	-95.3591	-168.509	-60.6855	140.572	60.8535	41.1655	53.5778	30.1212	-85.4645	143.391	-126.935	135.53	-449.812	190.669	-202.644	552.325	-281.24	-147.09	-81.0298	321.287	-54.8682	348.477	-65.0146	109.675	-139.074	-196.819	8.20376	-50.2859	57.6638	238.378	-493.877	92.8052
177	4	53.2745	3.64565	3.53073	84.3493	71.2975	-95.3591	-168.509	-60.6855	140.572	60.8535	41.1655	53.5593	30.3013	-85.6228	143.52	-127.056	135.489	-443.69	193.63	-207.722	532.325	-265.896	-148.75	-79.6272	324.386	-59.0487	345.595	-62.2838	109.11	-135.52	-184.586	-7.23194	-45.946	55.8978	239.598	-493.877	92.8052
177	5	61.7615	3.63456	3.52831	83.5489	69.1283	-95.2659	-167.323	-61.7553	140.137	61.2003	41.3542	53.0474	33.0647	-87.5486	144.017	-127.178	134.502	-444.063	193.044	-207.024	532.786	-266.196	-148.666	-76.3068	307.047	-39.2618	329.346	-44.478	106.574	-132.386	-173.945	-13.9009	-51.7481	62.8949	231.926	-494.288	92.6131
177	6	58.5269	3.65411	3.53785	83.7662	70.5811	-95.9358	-167.551	-62.1871	139.855	61.8579	40.3936	53.0316	33.2122	-87.618	144.19	-127.344	134.43	-444.107	192.966	-206.931	532.815	-266.206	-148.658	-76.2925	306.984	-39.2014	329.316	-44.4411	106.564	-139.868	-186.733	5.82826	-58.5655	63.6161	230.683	-494.533	92.3739
178	1	17.8877	3.64451	3.51173	82.9921	69.2229	-95.7447	-171.25	-58.8344	141.288	60.676	40.4963	53.016	33.3003	-87.6675	144.28	-127.431	134.391	-452.834	175.576	-186.931	538.098	-268.059	-147.244	-76.2925	306.984	-39.2014	329.316	-44.4411	106.564	-139.868	-186.733	5.82826	-58.5655	63.6161	230.683	-494.533	92.3739
178	2	5.59998	3.61559	3.53342	82.7889	69.1588	-95.7474	-169.426	-60.2173	141.591	60.0609	40.7818	52.6249	33.4535	-86.8222	145.394	-127.763	133.878	-452.525	172.356	-183.725	532.525	-263.375	-147.343	-81.5042	324.025	-55.8806	347.982	-64.2817	109.995	-139.977	-186.952	6.06882	-58.2119	63.1349	230.702	-494.41	92.3437
178	3	3.43095	3.61192	3.54119	82.7831	68.9848	-97.106	-189.426	-43.7008	142.256	62.0103	35.872	53.4782	30.2155	-85.5725	146.219	-130.053	136.82	-453.184	172.502	-182.637	532.322	-264.993	-146.283	-81.0431	322.37	-54.2228	347.042	-63.4609	109.652	-139.969	-186.96	6.06021	-58.1975	63.1298	230.71	-494.41	92.3437
178	4	9.58047	3.63431	3.5159	82.1142	68.665	-97.106	-189.426	-43.7008	142.256	62.0103	35.872	53.4782	30.2155	-85.5725	146.219	-130.053	136.82	-454.256	185.214	-195.822	552.322	-281.948	-146.193	-80.6437	323.187	-55.4489	346.307	-62.7765	109.493	-139.407	-186.366	4.6112	-57.6238	63.091	231.203	-494.41	92.3437
178	5	18.7969	3.62815	3.51517	81.5953	66.9527	-97.0491	-188.961	-44.1197	142.107	62.128	35.9637	53.0618	32.4391	-87.2417	146.718	-130.183	136.123	-454.105	185.001	-195.649	551.48	-281.296	-146.216	-77.4936	305.339	-35.7159	330.634	-45.6149	107.223	-136.086	-176.175	-3.1639	-61.2346	68.1153	225.929	-495.434	92.2098
178	6	56.8508	3.64251	3.53357	81.3636	65.7048	-97.1579	-188.399	-44.74	142.226	62.0425	35.884	53.1201	32.1362	-86.7325	147.359	-130.908	136.005	-453.868	185.068	-195.769	550.883	-280.851	-146.293	-77.0278	303.308	-33.7746	329.269	-44.0948	106.923	-127.779	-164.918	-23.0575	-54.825	68.7464	228.307	-495.047	92.2711
179	1	38.5517	3.60784	3.5206	81.6614	65.5476	-95.5536	-174.948	-55.4825	142.72	59.4945	40.5991	52.8112	33.3006	-87.4721	148.528	-132.261	135.813	-454.593	173.347	-184.033	540.084	-271.277	-146.47	-77.0278	303.308	-33.7746	329.269	-44.0948	106.923	-127.779	-164.918	-23.0575	-54.825	68.7464	228.307	-495.047	92.2711
179	2	24.3451	3.59986	3.52079	81.2008	65.2769	-95.5259	-172.702	-57.1689	142.773	59.0843	40.9347	52.9632	32.3497	-85.5961	149.277	-132.771	135.392	-454.382	172.44	-183.163	538.113	-269.652	-146.523	-81.9513	319.525	-49.6985	347.933	-63.8954	110.118	-127.614	-164.572	-23.5012	-53.7769	67.6791	227.693	-494.232	92.2458
179	3	15.4589	3.59187	3.51055	81.5687	66.4981	-97.0495	-192.702	-40.5312	143.916	60.416	36.055	53.5239	30.2356	-84.862	149.995	-134.491	137.46	-455.092	172.601	-181.961	537.817	-271.37	-145.355	-81.5674	318.099	-48.2639	346.974	-63.0209	109.845	-129.492	-172.565	-15.4156	-51.8272	64.5533	227.964	-494.232	92.2458
179	4	30.2069	3.62937	3.47337	81.7797	67.2619	-97.0956	-193.139	-40.1603	143.966	60.4067	35.9552	54.8414	25.113	-82.1788	154.957	-142.054	145.677	-457.925	190.527	-199.888	555.894	-289.94	-144.8	-80.8035	316.574	-46.9349	345.438	-61.5128	109.406	-130.651	-176.135	-10.4389	-51.1967	63.1818	230.302	-497.917	91.9718
179	5	70.7337	3.62534	3.46176	82.0199	66.4485	-97.0557	-192.834	-40.4349	143.863	60.4904	36.0171	54.5645	26.764	-83.565	154.717	-141.569	145.241	-457.978	190.473	-199.834	555.945	-289.991	-144.788	-77.601	300.588	-28.9744	327.424	-42.4626	107.043	-129.162	-168.941	-14.9736	-54.1548	66.5996	228.587	-501.119	91.7605
179	6	60.4805	3.62375	3.45917	82.3052	67.8756	-97.1031	-192.582	-40.7241	143.925	60.4544	35.9745	54.5897	26.6175	-83.2236	155.247	-142.154	145.122	-457.965	190.485	-199.846	555.932	-289.978	-144.79	-77.5232	299.839	-28.363	327.867	-42.7972	106.991	-137.161	-179.979	4.40104	-59.9737	65.5778	225.49	-500.682	91.7735
180	1	73.2643	3.58156	3.40017	80.7604	66.0956	-97.1557	-192.685	-40.6417	143.888	60.46	36.0003	54.9589	26.3843	-82.2614	158.808	-146.16	146.2	-470.841	175.487	-183.689	570.901	-303.164	-142.539	-72.8191	292.271	-23.323	323.153	-38.071	105.413	-135.553	-180.185	8.30203	-64.7663	70.612	221.912	-503.834	92.122
180	2	31.5357	3.56699	3.37627	80.6075	66.2094	-98.1786	-200.297	-33.9149	144.959	59.9698	33.93	55.9795	22.8574	-78.1236	155.732	-142.516	145.364	-465.638	179.13	-189.35	560.399	-295.937	-143.758	-77.1343	305.859	-36.3626	341.425	-57.9127	108.181	-136.156	-180.232	9.31906	-63.8321	68.9734	220.339	-502.631	92.0871
180	3	78.3643	3.61206	3.42643	82.0024	67.176	-98.1485	-200.09	-34.1063	144.898	60.0209	33.97	58.0164	12.0567	-75.2379	165.045	-157.255	158.359	-467.051	179.496	-186.009	558.489	-299.575	-140.643	-72.2896	286.254	-16.7596	322.709	-38.8208	105.034	-136.11	-181.059	9.45434	-62.2007	67.4526	221.438	-503.158	92.032
180	4	70.6928	3.63638	3.41932	83.3228	68.0361	-98.1485	-200.09	-34.1063	144.898	60.0209	33.97	57.1826	19.5006	-81.5654	167.384	-159.367	157.206	-460.788	185.675	-194.99	538.489	-283.717	-142.055	-72.5833	293.67	-25.406	324.471	-40.7547	105.318	-136.11	-181.059	9.45433	-62.2007	67.4526	221.438	-503.158	92.032
180	5	36.0808	3.53684	3.36933	82.1446	64.6626	-98.1369	-200.002	-34.1879	144.88	60.0355	33.9863	56.9335	19.8391	-80.3364	169.773	-161.701	155.995	-464.844	168.301	-176.213	527.453	-273.889	-140.928	-78.0801	311.045	-40.9179	341.918	-59.0335	108.824	-134.195	-170.12	4.05112	-67.3537	72.2492	211.838	-502.053	91.9752
180	6	25.3835	3.53444	3.37257	81.7692	64.7344	-98.1203	-199.876	-34.3035	144.852	60.0581	34.0105	56.7955	19.8666	-79.0985	171.381	-163.352	154.995	-464.842	168.482	-176.397	527.81	-274.208	-140.93	-81.697	324.256	-55.058	361.218	-78.8985	111.345	-134.937	-169.076	4.80824	-66.6748	70.5475	209.586	-500.214	91.509
181	1	-3.89344	3.52696	3.36906	81.045	64.0213	-96.061	-179.876	-51.2959	143.142	59.6059	39.2967	56.4734	20.4983	-79.958	169.996	-162.041	155.283	-465.709	171.443	-179.586	538.595	-283.475	-140.749	-80.9966	321.377	-52.0777	358.403	-76.1198	110.856	-134.937	-169.076	4.80824	-66.6748	70.5475	209.586	-500.214	91.509
181	2	12.5398	3.55457	3.35522	80.3819	64.0109	-96.5057	-183.977	-47.7753	143.771	59.4234	38.2034	56.6754	20.0281	-79.4798	168.394	-160.079	154.916	-468.302	178.889	-186.656	558.595	-299.92	-140.31	-80.866	320.759	-51.4394	357.906	-75.6395	110.764	-135.139	-170.971	6.13728	-65.5158	69.4246	210.102	-500.214	91.509
181	3	121.25	3.70026	3.39014	81.4695	68.5397	-96.684	-189.908	-43.7541	139.435	64.7282	36.2775	57.4659	19.1673	-90.0782	184.438	-182.57	173.863	-469.56	180.312	-182.821	554.27	-304.219	-135.839	-78.7445	310.277	-41.0079	353.514	-70.9678	109.803	-130.324	-189.814	10.4574	-51.666	62.471	224.674	-506.146	91.2998
181	4	112.637	3.69359	3.37813	82.4699	68.8018	-96.684	-189.908	-43.7541	139.435	64.7282	36.2775	57.4659	19.1673	-90.0782	184.438	-182.57	173.863	-460.181	191.916	-198.112	534.27	-289.979	-137.468	-78.302	312.842	-44.3705	351.643	-69.0778	109.521	-124.688	-182.26	-3.10143	-47.899	63.3809	226.905	-506.146	91.2998
181	5	188.896	3.68389	3.36913	82.9404	67.969	-96.54	-188.67	-44.8918	139.044	65.0582	36.4962	57.4711	19.1536	-90.1183	184.368	-182.5	173.902	-460.612	191.232	-197.268	534.801	-290.304	-137.399	-75.7683	299.76	-29.2831	333.297	-49.8168	107.736	-122.653	-174.859	-8.6607	-47.1844	63.6722	222.986	-506.884	91.1009
181	6	129.169	3.70185	3.38168	83.3117	69.6177	-97.1953	-188.374	-45.7462	139.427	64.938	35.7238	57.4717	19.1521	-90.1226	184.362	-182.494	173.906	-460.646	191.161	-197.184	534.815	-290.305	-137.395	-75.7408	299.483	-29.0367	333.351	-49.8411	107.722	-130.438	-187.462	11.0578	-52.6327	62.8013	221.246	-506.801	90.9855
182	1	89.0749	3.67518	3.34557	82.7807	69.0762	-96.0696	-179.242	-52.5926	141.237	61.7797	38.8653	57.517	19.0349	-90.4845	183.86	-181.992	174.254	-465.903	177.35	-181.401	533.512	-287.194	-136.828	-79.5512	313.465	-43.0857	351.617	-69.0939	110.361	-131.28	-188.294	12.9937	-49.8898	58.8978	219.612	-505.382	90.966
182	2	100.778	3.64184	3.32894	83.079	69.0854	-98.5321	-199.242	-34.8444	148.045	56.9151	34.1859	57.8419	18.1841	-88.4474	179.121	-175.899	171.626	-466.057	173.462	-177.513	528.974	-282.947	-137.031	-79.0052	311.32	-40.9236	349.585	-67.1634	109.915	-131.28	-188.294	12.9937	-49.8898	58.8978	219.612	-505.382	90.966
182	3	134.988	3.69293	3.33954	83.4435	69.8638	-98.5109	-199.062	-35.0071	148.019	56.9319	34.2207	57.6585	19.5501	-90.8926	179.409	-176.331	173.132	-466.598	173.962	-176.653	529.113	-284.956	-135.913	-74.1341	291.461	-21.4548	334.854	-53.4492	107.012	-132.538	-188.034	13.7973	-47.8862	55.56	218.203	-503.855	91.0623
182	4	122.262	3.74749	3.32474	83.034	69.5495	-98.5109	-199.062	-35.0071	148.019	56.9319	34.2207	57.6585	19.5501	-90.8926	179.409	-176.331	173.132	-469.889	186.463	-190.017	549.113	-299.954	-136.224	-74.1513	297.174	-28.2917	334.819	-53.2453	107.004	-132.525	-188.034	13.7777	-47.8798	55.5661	218.213	-503.855	91.0623
182	5	97.3616	3.74184	3.32689	82.7308	69.1343	-98.4465	-198.565	-35.4684	147.889	57.0427	34.3123	57.6184	19.519	-90.195	180.914	-177.948	172.707	-469.769	186.592	-190.186	548.892	-299.806	-136.242	-78.2616	313.266	-44.4803	353.678	-73.6384	109.841	-134.081	-186.181	16.4414	-47.6177	52.8522	211.015	-498.996	91.1055
182	6	89.0149	3.78474	3.38698	80.6444	67.0707	-98.3851	-197.899	-36.0939	147.791	57.1177	34.4185	57.6156	19.4391	-90.0019	181.387	-178.468	172.686	-469.731	186.64	-190.247	548.829	-299.765	-136.248	-77.5238	306.665	-39.6445	357.152	-77.0247	109.835	-121.705	-179.373	-3.71026	-46.0376	61.7832	212.112	-493.911	90.7771
183	1	94.2972	3.73845	3.36097	82.3094	68.3459	-95.9246	-177.955	-52.9423	143.384	59.1831	39.7893	56.8416	21.0701	-85.5053	193.973	-192.09	168.59	-463.136	186.637	-192.492	528.829	-284.811	-137.348	-77.4469	306.33	-39.3103	356.809	-76.6748	109.785	-121.705	-179.373	-3.71026	-46.0376	61.7832	212.112	-493.911	90.7771
183	2	143.94	3.74836	3.34573	82.2957	69.2776	-97.9159	-195.393	-37.7807	147.541	56.8026	35.6365	57.1689	20.2606	-84.1784	188.925	-185.832	166.665	-459.481	204.047	-212.027	542.161	-297.233	-138.202	-76.9659	302.181	-35.2438	356.641	-76.2413	109.726	-121.688	-179.342	-4.25406	-44.4851	60.4499	214.367	-495.818	90.8859
183	3	171.019	3.74252	3.32157	83.448	71.0961	-98.0462	-196.573	-36.7667	147.608	56.842	35.3616	57.144	20.443	-84.3978	189.002	-185.923	166.741	-459.466	204.053	-211.979	541.985	-297.186	-138.154	-73.5922	299.723	-31.78	352.862	-68.5248	104.875	-130.918	-187.423	11.2611	-48.6694	56.5309	218.865	-503.911	90.2039
183	4	174.344	3.76467	3.36521	83.1797	70.7206	-97.9761	-195.591	-37.7014	147.515	56.908	35.4995	57.1694	20.3539	-84.4626	188.712	-185.626	166.865	-457.782	203.708	-212.287	534.612	-291.214	-138.587	-72.7425	295.839	-29.7868	351.575	-67.4371	104.834	-120.471	-182.517	-7.56673	-39.8487	56.8453	221.689	-499.555	91.0611
183	5	258.55	3.69968	3.23815	83.7356	70.255	-97.7382	-193.896	-39.2475	146.835	57.5118	35.8259	55.2929	30.7096	-85.0485	194.946	-190.614	155.573	-458.522	203.342	-211.67	536.683	-292.817	-138.425	-71.8932	291.162	-24.8157	345.719	-61.3125	104.338	-123.163	-171.452	-10.8077	-45.2849	60.7104	232.866	-518.229	89.1554
183	6	258.498	3.69463	3.23602	84.1047	71.6537	-97.8616	-193.696	-39.5106	147.263	57.1247	35.7113	55.3163	30.6457	-85.0752	194.724	-190.392	155.638	-458.804	202.703	-210.921	537.033	-293.017	-138.432	-71.8524	291.121	-24.7749	345.678	-61.2718	104.298	-131.114	-182.874	8.28658	-50.1517	58.9068	230.103	-517.611	89.298
184	1	304.987	3.61429	3.1151	83.1237	71.5161	-97.8247	-193.427	-39.7959	146.843	57.5174	35.7786	55.7703	33.9943	-92.0942	187.638	-183.546	158.9	-459.683	202.32	-210.251	539.754	-295.104	-138.245	-84.5078	299.371	-32.462	355.832	-70.4274	116.934	-121.396	-197.946	15.6607	-49.7059	71.3643	242.92	-534.564	87.9587
184	2	328.912	3.58785	3.11441	83.4437	71.9479	-100.325	-213.427	-21.938	151.176	54.6477	31.3565	55.9335	33.2332	-91.3713	185.956	-181.489	158.528	-459.218	202.791	-210.72	539.29	-294.64	-138.578	-84.497	299.319	-32.4085	355.776	-70.3708	116.926	-121.396	-197.946	15.6607	-49.7059	71.3643	242.92	-534.564	87.9587
184	3	292.711	3.55987	3.10356	83.1564	71.5379	-97.6933	-194.107	-40.2062	145.609	59.9073	34.5259	55.859	33.6427	-92.0309	186.735	-182.409	159.048	-459.358	202.752	-210.366	539.203	-294.96	-138.335	-84.6908	300.451	-33.1909	355.385	-69.7376	116.958	-121.05	-197.071	13.9009	-50.9447	73.0017	246.501	-537.986	88.5881
184	4	117.757	3.52524	3.19933	79.6656	67.9515	-99.6481	-189.996	-43.7896	163.59	42.2442	34.7655	55.7954	33.7536	-91.7268	187.51	-183.217	158.782	-462.471	194.025	-206.286	530.798	-289.85	-134.834	-84.2689	313.405	-48.6201	368.625	-83.3209	116.152	-128.251	-207.098	33.4721	-68.083	82.5744	217.231	-515.331	89.6456
184	5	115.142	3.53364	3.17748	78.7456	66.3869	-99.6434	-189.814	-44.0655	163.039	42.8262	34.7186	55.8085	33.742	-91.7638	187.481	-183.187	158.807	-472.631	178.228	-186.25	543.079	-298.162	-132.396	-83.9371	311.453	-46.5753	368.134	-82.4587	116.019	-127.548	-206.614	31.4885	-67.2446	82.264	218.381	-516.502	89.701
184	6	122.764	3.56874	3.18893	78.4716	66.9794	-99.6434	-189.814	-44.0655	163.039	42.8262	34.7186	55.8085	33.742	-91.7638	187.481	-183.187	158.807	-472.631	178.228	-186.25	543.079	-298.162	-132.396	-83.6212	311.738	-49.913	387.674	-102.459	116.046	-125.715	-195.238	22.1604	-68.0501	83.4711	213.949	-511.891	87.7162
185	1	305.985	3.06541	3.15189	79.2692	69.9436	-99.9092	-186.37	-43.5902	168.901	33.8685	37.521	53.8542	18.3715	-50.5513	211.141	-209.938	140.898	-472.152	177.723	-185.909	539.49	-295.096	-132.543	-87.1749	327.675	-63.1239	408.39	-119.598	117.131	-122.171	-188.104	8.19468	-72.3949	92.663	237.515	-535.164	90.2634
185	2	299.902	3.10649	3.14609	78.1358	68.4705	-100.554	-195.334	-36.2841	169.626	34.6685	35.0679	54.5656	17.5518	-52.4895	203.424	-200.741	141.551	-476.946	177.323	-184.187	559.49	-310.966	-131.421	-87.0764	327.167	-62.1723	402.341	-114.246	116.939	-122.171	-188.104	8.19468	-72.3949	92.663	237.515	-535.164	90.2634
185	3	305.063	3.18298	3.09416	77.3883	67.0296	-100.608	-195.949	-37.3097	163.981	40.664	33.9948	59.286	4.69276	-53.5991	182.445	-184.419	155.801	-477.925	178.244	-180.817	556.748	-314.49	-128.172	-84.0238	309.487	-43.6964	392.182	-106.328	115.528	-121.623	-187.098	6.25517	-68.852	89.47	240.69	-538.317	90.5076
185	4	248.491	3.2112	3.0386	77.3494	66.2176	-100.608	-195.949	-37.3097	163.981	40.664	33.9948	59.3657	5.09065	-63.523	164.015	-164.419	162.655	-476.14	181.852	-185.194	554.411	-313.021	-128.562	-83.5121	310.889	-45.3396	389.16	-103.47	115.078	-121.594	-187.04	6.17325	-68.834	89.4742	240.695	-538.317	90.5076
185	5	259.082	3.13914	3.01863	77.6615	63.4072	-100.524	-193.372	-40.4439	161.376	43.5524	33.7028	59.3575	5.62413	-62.8437	165.973	-166.526	161.655	-475.908	182.069	-185.496	553.901	-312.658	-128.601	-86.1914	312.683	-42.0768	367.998	-81.3048	116.266	-119.385	-176.668	-0.469891	-72.1687	93.6698	235.543	-541.744	90.2132
185	6	245.542	3.17455	3.03736	76.8345	64.0265	-100.524	-193.372	-40.4439	161.376	43.5524	33.7028	59.3575	5.62413	-62.8437	165.973	-166.526	161.655	-475.908	182.069	-185.496	553.901	-312.658	-128.601	-86.3344	312.908	-45.438	386.247	-101.305	117.041	-119.341	-176.601	-0.551848	-72.1467	93.684	235.554	-538.233	89.4104
186	1	155.848	3.14784	3.01654	77.9449	65.4325	-100.067	-191.676	-41.8287	159.658	45.0205	34.3379	59.3611	5.61384	-62.7945	166.061	-166.623	161.627	-465.759	193.378	-200.546	533.901	-298.51	-130.531	-86.3344	312.908	-45.438	386.247	-101.305	117.041	-119.341	-176.601	-0.551848	-72.1467	93.684	235.554	-538.233	89.4104
186	2	233.118	3.16649	3.01497	78.659	67.8833	-100.724	-197.619	-36.7461	160.87	44.568	32.7823	59.3857	6.52161	-63.3949	164.681	-164.429	160.499	-470.033	191.607	-197.524	548.905	-310.029	-129.861	-83.672	307.5	-39.4961	381.951	-94.3004	114.439	-130.895	-193.23	25.3108	-72.5036	85.232	236.863	-543.714	89.5163
186	3	285.116	3.24897	3.01401	77.2688	67.0382	-100.816	-195.972	-38.2689	162.635	42.7845	33.0341	58.6558	8.18337	-71.1405	167.925	-169.179	169.499	-472.426	190.473	-191.629	548.232	-314.639	-126.522	-82.9768	302.643	-36.17	385.331	-97.6773	114.367	-115.355	-201.086	11.7771	-57.5914	83.4929	238.596	-537.646	90.4391
186	4	276.749	3.27564	2.98429	76.5722	65.7046	-100.816	-195.972	-38.2689	162.635	42.7845	33.0341	58.6558	8.18337	-71.1405	167.925	-169.179	169.499	-485.363	175.221	-171.883	568.232	-327.254	-125.121	-82.5979	304.104	-37.8604	383.123	-95.6834	114.044	-115.219	-200.686	11.2936	-57.4537	83.4439	238.596	-537.646	90.4391
186	5	298.505	3.27224	2.98408	77.6921	67.1702	-100.999	-197.102	-37.7179	161.392	44.3486	32.4258	58.6483	8.4082	-70.918	168.691	-169.999	169.143	-475.413	187.78	-187.651	548.319	-314.094	-126.033	-82.4112	302.84	-36.505	381.859	-94.2665	113.946	-114.216	-199.888	9.46514	-53.9734	80.8162	240.022	-539.776	90.2976
186	6	280.308	3.26834	2.97753	77.0272	66.0285	-100.999	-197.102	-37.7179	161.392	44.3486	32.4258	58.6483	8.4082	-70.918	168.691	-169.999	169.143	-475.413	187.78	-187.651	548.319	-314.094	-126.033	-82.4112	302.84	-36.505	381.859	-94.2665	113.946	-108.009	-181.763	-10.5349	-50.6632	81.2249	235.094	-536.666	89.5529
187	1	290.287	3.28295	2.95774	76.7505	65.4332	-100.694	-196.284	-38.3121	160.014	45.5196	32.8424	58.5755	9.30761	-70.8712	170.655	-172.085	168.415	-485.139	172.203	-168.493	559.545	-320.061	-125.106	-82.1115	299.885	-33.2986	380.425	-92.7188	113.874	-108.096	-181.984	-10.4359	-49.6918	80.3849	237.031	-538.723	89.5869
187	2	294.347	3.25386	2.94435	77.5551	65.6273	-101.047	-199.226	-35.6405	161.037	44.7377	32.2101	58.9572	9.47677	-70.658	164.712	-163.255	164.871	-479.65	163.836	-163.616	539.545	-303.193	-126.783	-82.1115	299.885	-33.2985	380.424	-92.7188	113.874	-108.096	-181.984	-10.4359	-49.6918	80.3849	237.031	-538.723	89.5869
187	3	320.564	3.2848	2.91764	77.426	66.5202	-101.047	-199.226	-35.6405	161.037	44.7377	32.2101	58.0392	13.8371	-80.7715	169.598	-169.937	174.248	-480.929	164.713	-160.498	538.524	-307.42	-123.786	-82.1115	299.885	-33.2985	380.424	-92.7188	113.874	-111.624	-200.821	9.56407	-48.9954	77.435	236.022	-538.723	89.5869
187	4	316.083	3.29786	2.92986	77.9114	66.7689	-101.161	-200.021	-34.9599	161.027	44.8166	32.0062	58.0024	14.5225	-80.2853	172.224	-172.714	173.274	-481.04	164.718	-160.478	538.887	-307.688	-123.78	-80.8919	298.7	-32.0783	376.263	-88.4468	112.742	-106.064	-184.442	-9.92882	-42.3025	74.7599	238.37	-541.665	89.4428
187	5	304.74	3.24953	2.88064	78.1302	64.3921	-101.161	-200.021	-34.9599	161.027	44.8166	32.0062	58.0024	14.5225	-80.2853	172.224	-172.714	173.274	-481.04	164.718	-160.478	538.887	-307.688	-123.78	-81.6614	299.776	-28.8662	356.832	-68.4468	112.458	-105.314	-177.762	-13.4877	-48.1982	80.3223	232.844	-541.665	89.4428
187	6	288.975	3.24948	2.88133	78.1216	65.4993	-101.161	-200.021	-34.9599	161.027	44.8166	32.0062	58.0024	14.5225	-80.2853	172.224	-172.714	173.274	-481.04	164.718	-160.478	538.887	-307.688	-123.78	-81.6614	299.776	-28.8662	356.832	-68.4468	112.458	-111.705	-192.849	6.51234	-54.7109	82.015	230.985	-540.026	89.0922
188	1	301.23	3.28482	2.88039	78.4199	65.8532	-100.418	-195.707	-38.9691	156.967	48.5726	32.9505	58.1006	14.4214	-75.6805	181.884	-183.203	170.051	-486.173	165.853	-160.333	558.69	-322.637	-123.623	-81.6116	299.528	-28.6112	356.587	-68.1865	112.422	-111	-192.327	5.6631	-51.334	79.7619	232.104	-541.56	88.8759
188	2	388.597	3.26736	2.87487	79.1791	66.1597	-102.848	-215.707	-20.8104	163.632	43.4588	28.7418	58.3315	14.0761	-75.1695	177.967	-177.852	168.14	-485.881	164.021	-158.902	556.781	-320.718	-123.87	-81.6092	299.517	-28.5994	356.574	-68.1733	112.421	-112.723	-199.046	12.8779	-51.2818	78.7386	232.126	-541.56	88.8759
188	3	589.792	3.33544	2.77283	79.2477	66.8552	-102.836	-215.613	-20.908	163.576	43.5162	28.7534	55.5935	28.4328	-95.7553	195.297	-198.157	182.337	-488.425	166.246	-151.875	552.952	-329.554	-116.864	-81.6515	299.632	-28.7774	357.025	-68.6306	112.5	-102.687	-210.281	16.356	-38.364	72.7266	225.68	-540.568	89.1044
188	4	571.549	3.37765	2.74967	80.0188	67.4938	-102.836	-215.613	-20.908	163.576	43.5162	28.7534	55.5764	29.3755	-97.8696	193.186	-195.798	182.971	-480.9	183.014	-171.875	537.782	-319.782	-117.734	-80.531	305.185	-35.7954	353.62	-66.0841	111.658	-101.99	-208.031	13.6868	-37.3095	72.0968	225.659	-540.568	89.1044
188	5	791.396	3.33306	2.80342	80.8709	68.6973	-103.455	-220.421	-16.4386	164.819	42.4176	27.909	56.1053	25.3036	-90.6447	191.356	-193.952	179.207	-486.798	177.027	-165.89	543.49	-325.041	-117.031	-78.4294	295.002	-25.5568	344.028	-55.5143	110.47	-95.4126	-205.808	-1.84501	-16.5428	51.1629	212.636	-524.285	95.1672
188	6	683.475	3.32528	2.78835	80.1197	68.2718	-103.455	-220.421	-16.4386	164.819	42.4176	27.909	56.1053	25.3036	-90.6447	191.356	-193.952	179.207	-486.798	177.027	-165.89	543.49	-325.041	-117.031	-78.4294	295.002	-25.5568	344.028	-55.5143	110.47	-90.3132	-185.962	-21.845	-10.9179	48.3164	207.601	-522.241	94.1595
189	1	434.858	3.31568	2.74328	79.2065	67.9809	-103.011	-217.419	-19.527	163.14	44.1466	28.3701	56.2374	25.1365	-91.9693	188.024	-190.395	180.43	-483.065	181.987	-171.925	537.98	-321.99	-117.098	-78.6583	315.939	-51.5225	372.747	-83.7705	110.204	-90.111	-185.232	-22.5461	-10.9074	48.4728	207.581	-522.559	93.9981
189	2	350.281	3.29916	2.70423	78.362	66.1146	-100.614	-197.419	-39.1233	155.697	51.6524	31.025	56.4716	24.3834	-90.8329	185.344	-186.795	178.748	-490.07	168.233	-156.145	542.199	-322.167	-117.148	-78.3361	315.035	-50.5806	371.161	-82.3918	109.931	-89.2232	-182.478	-25.9872	-8.30352	46.452	207.164	-522.559	93.9981
189	3	445.636	3.30468	2.7019	79.1119	66.9965	-102.995	-217.153	-21.3	161.034	47.6677	27.0125	55.8726	28.2945	-93.4581	190.688	-192.196	178.375	-490.503	168.36	-155.011	542.079	-323.548	-116.239	-77.9642	314.621	-50.1745	371.732	-82.8239	109.806	-88.4217	-182.034	-26.4442	-9.30153	48.0854	208.7	-525.401	93.9637
189	4	453.543	3.31109	2.68492	79.5223	67.4254	-102.995	-217.153	-21.3	161.034	47.6677	27.0125	56.1235	28.5465	-97.552	182.552	-183.323	180.751	-480.317	180.827	-170.099	522.079	-311.181	-116.271	-77.6587	316.407	-52.2286	368.661	-80.2632	109.57	-88.4361	-182.086	-26.3844	-9.32774	48.1026	208.705	-525.401	93.9637
189	5	439.07	3.27699	2.6708	79.9347	67.1172	-102.996	-217.392	-21.2565	159.789	49.0065	26.8258	56.1132	28.5897	-97.4467	182.844	-183.635	180.637	-480.522	180.499	-169.71	522.317	-311.301	-116.262	-86.3528	335.437	-70.3813	376.483	-94.1127	121.498	-88.4239	-180.532	-27.4284	-3.7336	46.6102	207.866	-525.498	94.0138
189	6	406.395	3.28061	2.6845	79.2911	66.781	-102.996	-217.392	-21.2565	159.789	49.0065	26.8258	56.1132	28.5897	-97.4467	182.844	-183.635	180.637	-480.522	180.499	-169.71	522.317	-311.301	-116.262	-86.3528	335.437	-70.3813	376.483	-94.1127	121.498	-87.371	-188.522	-15.7857	-22.2306	66.6102	201.676	-521.442	92.2171
190	1	349.011	3.30905	2.67434	77.9439	66.3495	-102.701	-216.011	-22.1443	159.343	49.0453	27.4961	56.5773	26.7337	-102.697	168.019	-167.833	185.932	-480.644	181.608	-170.925	525.034	-313.597	-116.372	-86.0789	328.148	-63.1658	373.913	-93.1138	122.063	-87.7883	-189.765	-14.5427	-21.7587	65.7183	201.47	-520.102	92.7778
190	2	280.101	3.28962	2.64397	77.2404	65.0304	-100.208	-196.011	-41.539	152.572	55.7382	30.3319	56.7374	26.1183	-101.457	166.792	-166.023	184.485	-487.653	168.678	-156.097	530.271	-314.575	-116.54	-85.7303	326.885	-61.8757	372.561	-91.9645	121.789	-87.7883	-189.765	-14.5427	-21.7587	65.7183	201.47	-520.102	92.7778
190	3	301.574	3.30112	2.62737	76.7401	63.2794	-100.208	-196.011	-41.539	152.572	55.7382	30.3319	56.3467	28.3291	-105.934	164.874	-163.942	187.103	-488.087	168.987	-154.818	529.979	-316.289	-115.366	-84.934	324.311	-59.4897	371.52	-91.3137	121.448	-81.7705	-173.054	-34.5427	-12.5405	60.2293	199.518	-520.102	92.7778
190	4	311.311	3.28198	2.62246	77.8966	65.0508	-100.208	-196.011	-41.539	152.572	55.7382	30.3319	56.3467	28.3291	-105.934	164.874	-163.942	187.103	-477.042	181.75	-170.117	509.979	-304.689	-114.934	-84.2165	325.112	-60.5345	369.035	-88.6588	120.473	-83.4098	-178.231	-28.4941	-14.1564	60.6021	199.987	-520.102	92.7778
190	5	283.062	3.26171	2.64075	78.9614	66.8892	-100.377	-197.438	-40.3249	152.597	55.8082	30.0054	56.2293	29.6597	-106.69	167.109	-166.106	186.792	-464.932	197.328	-188.557	494.413	-297.509	-114.09	-85.4287	326.813	-62.1143	372.624	-93.4431	122.642	-83.7368	-179.237	-27.1257	-13.7712	60.623	199.601	-519.648	93.2515
190	6	234.16	3.31422	2.67942	76.4736	67.0606	-100.377	-197.438	-40.3249	152.597	55.8082	30.0054	56.2293	29.6597	-106.69	167.109	-166.106	186.792	-464.932	197.328	-188.557	494.413	-297.509	-114.09	-81.823	317.417	-56.6266	392.624	-113.246	119.094	-84.9293	-189.559	-12.8007	-28.6911	75.467	194.997	-512.887	89.8331
191	1	264.165	3.3712	2.6774	76.7497	66.8693	-96.8575	-178.596	-54.4853	142.997	61.2402	37.2353	56.2662	29.7427	-98.0659	185.6	-186.311	180.95	-468.286	195.006	-186.646	506.422	-305.659	-115.39	-80.5117	307.146	-46.4895	383.297	-104.147	118.495	-85.0632	-189.971	-12.5254	-27.5352	74.2108	195.29	-513.274	90.0397
191	2	256.396	3.37268	2.66808	77.3451	65.7557	-97.2159	-181.892	-51.6847	143.853	60.8081	36.4204	56.4114	29.127	-97.164	184.006	-184.195	179.885	-467.287	197.456	-189.69	506.544	-305.922	-115.656	-80.3632	306.631	-45.9685	382.466	-103.435	118.373	-79.4139	-173.39	-32.5254	-19.1871	69.5858	194.107	-513.274	90.0397
191	3	338.386	3.39593	2.63547	77.9777	66.3435	-98.858	-202.43	-34.6561	145.225	61.7699	31.6825	55.8022	31.4622	-93.627	198.056	-199.102	176.065	-470.537	195.023	-184.761	507.956	-308.28	-114.636	-79.3878	300.318	-40.0616	381.865	-103.211	118.296	-76.8654	-168.842	-38.3657	-15.9928	67.7992	192.586	-512.929	90.2336
191	4	294.441	3.3675	2.64505	79.1279	67.1291	-98.858	-202.43	-34.6561	145.225	61.7699	31.6825	55.8022	31.4622	-93.627	198.056	-199.102	176.065	-475.563	178.208	-167.053	497.362	-295.621	-115.689	-78.455	306.861	-46.4313	373.25	-93.8529	116.228	-82.1026	-185.652	-18.3657	-21.4726	69.1192	193.382	-512.929	90.2336
191	5	360.48	3.34727	2.6235	79.5895	65.529	-98.7756	-201.773	-35.4901	144.098	62.9548	31.6428	55.7734	32.1351	-94.1957	197.268	-198.164	175.721	-475.367	178.943	-167.878	497.672	-295.992	-115.699	-77.7085	304.798	-40.9354	352.816	-72.8153	115.174	-82.5533	-181.491	-19.4204	-26.1859	72.9853	192.207	-515.151	90.4317
191	6	327.19	3.37007	2.63264	78.4995	65.9401	-98.7756	-201.773	-35.4901	144.098	62.9548	31.6428	55.7734	32.1351	-94.1957	197.268	-198.164	175.721	-475.367	178.943	-167.878	497.672	-295.992	-115.699	-78.4945	308.849	-47.0972	372.284	-92.8153	115.181	-83.5596	-185.021	-14.7603	-29.1709	75.3938	191.506	-512.493	89.1467
192	1	337.047	3.37798	2.626	77.6177	65.2296	-96.3734	-181.773	-50.396	143.071	60.3748	38.3204	56.0253	31.6129	-96.3205	189.84	-190.518	177.926	-473.029	184.148	-174.211	501.499	-300.433	-115.98	-77.1062	300.968	-39.3369	364.037	-84.5874	114.566	-83.5596	-185.021	-14.7603	-29.1709	75.3938	191.506	-512.493	89.1467
192	2	344.717	3.39726	2.61659	77.542	64.6787	-96.701	-185.234	-47.6993	142.572	61.3246	37.3462	56.0238	31.9557	-96.4118	188.904	-189.285	177.234	-481.758	168.949	-156.5	507.985	-301.825	-116.034	-76.3775	297.631	-36.1341	362.265	-82.5541	114.235	-82.8846	-183.703	-16.8087	-26.483	73.2025	193.169	-514.503	89.3569
192	3	379.461	3.38904	2.60206	78.3979	64.4299	-98.5626	-205.234	-30.8923	144.828	61.1593	32.7184	55.3527	34.9155	-97.911	195.258	-195.904	177.158	-482.564	169.4	-154.591	508.167	-304.718	-114.307	-75.2692	292.9	-31.6893	358.494	-78.9626	113.85	-77.8188	-171.791	-31.6086	-20.3083	70.3679	191.731	-514.503	89.3569
192	4	373.077	3.40482	2.61523	79.3139	66.8678	-98.5203	-205.039	-31.0868	144.754	61.2181	32.7803	55.488	34.7476	-98.8527	193.234	-193.769	177.985	-476.802	181.141	-169.401	498.819	-297.698	-115.803	-75.9032	303.033	-41.8098	358.591	-78.8135	113.159	-82.6719	-188.852	-12.4731	-23.4461	69.0648	191.62	-513.436	90.5139
192	5	398.851	3.40355	2.56157	78.8612	65.7778	-98.5203	-205.039	-31.0868	144.754	61.2181	32.7803	55.488	34.7476	-98.8527	193.234	-193.769	177.985	-486.401	163.937	-149.401	506.355	-300.001	-115.557	-75.8765	302.938	-41.692	358.365	-78.5782	113.138	-82.6889	-188.059	-12.8736	-24.2119	69.7337	191.188	-513.444	90.5133
192	6	395.402	3.44416	2.60884	78.1183	66.9832	-98.509	-205.016	-31.1095	144.734	61.2349	32.7965	55.4805	35.0493	-99.4766	192.461	-192.907	178.206	-486.366	164.904	-150.511	507.593	-301.045	-115.628	-74.8182	300.506	-42.3387	377.358	-97.4007	111.717	-82.8501	-190.634	-9.97903	-22.0465	67.4277	192.085	-512.037	89.0194
193	1	411.622	3.43312	2.61171	77.6598	66.387	-96.5432	-185.016	-47.3213	143.394	60.0772	37.9864	55.3713	35.1279	-99.6925	190.991	-191.389	178.473	-485.639	165.727	-151.449	509.967	-303.803	-115.404	-74.3707	297.343	-39.1784	372.913	-93.0396	111.641	-82.8501	-190.634	-9.97903	-22.0465	67.4277	192.085	-512.037	89.0194
193	2	428.877	3.45715	2.59528	78.0518	66.3312	-98.5059	-204.846	-30.3991	147.576	58.1135	33.4185	55.9488	32.5371	-96.6391	185.019	-183.725	175.293	-490.055	160.295	-146.645	512.194	-301.211	-117.18	-73.5554	294.842	-36.663	368.711	-89.2991	111.059	-82.8576	-190.643	-10.084	-21.4744	66.5879	192.412	-512.293	89.4052
193	3	394.798	3.43439	2.56249	78.6868	66.0185	-98.5284	-204.911	-30.3341	147.621	58.0774	33.3865	55.7107	33.2261	-95.4427	189.466	-188.433	174.037	-490.039	157.729	-143.669	509.066	-298.956	-116.764	-74.6231	302.664	-43.7171	369.989	-91.18	111.17	-79.5854	-184.622	-18.8859	-11.5166	56.1965	183.147	-503.831	91.9858
193	4	404.029	3.43743	2.60867	80.7592	67.102	-98.5284	-204.911	-30.3341	147.621	58.0774	33.3865	55.7107	33.2261	-95.4427	189.466	-188.433	174.037	-483.495	167.721	-157.485	489.066	-281.376	-119.57	-74.5382	310.691	-51.2047	361.52	-81.7725	110.16	-79.5854	-184.622	-18.8859	-11.5166	56.1965	183.147	-503.831	91.9858
193	5	375.979	3.39527	2.58977	81.2616	66.733	-98.5183	-204.893	-30.3521	147.603	58.0935	33.4009	55.5534	34.9097	-97.0441	188.082	-186.852	173.739	-482.784	167.109	-156.731	487.893	-281.191	-118.978	-80.9467	329.721	-68.2146	369.035	-93.916	117.558	-79.4986	-182.831	-19.8029	-10.3023	58.1265	183.691	-505.206	91.4964
193	6	327.683	3.44394	2.6242	79.0422	66.5411	-98.5183	-204.893	-30.3521	147.603	58.0935	33.4009	55.5534	34.9097	-97.0441	188.082	-186.852	173.739	-482.784	167.109	-156.731	487.893	-281.191	-118.978	-77.3409	321.392	-63.9672	389.035	-112.051	113.674	-80.157	-193.275	-5.26369	-28.2486	76.8513	180.111	-500.719	87.5424
194	1	328.668	3.4129	2.62081	79.1068	66.3631	-96.5382	-184.893	-47.1363	144.342	59.0292	38.2085	55.0822	35.224	-93.8468	194.148	-193.408	171.433	-481.685	166.658	-156.378	489.327	-283.494	-118.62	-77.3409	321.392	-63.9672	389.035	-112.051	113.674	-80.157	-193.275	-5.26369	-28.2486	76.8513	180.111	-500.719	87.5424
194	2	316.581	3.42748	2.63337	79.0438	66.311	-98.628	-204.916	-30.1472	147.898	57.779	33.3602	55.7269	32.4652	-91.2465	187.492	-185.093	168.844	-483.812	164.632	-155.013	491.937	-283.227	-119.761	-76.3771	318.042	-60.7749	388.053	-111.496	113.151	-80.0739	-193.039	-5.87318	-27.1469	75.6497	180.306	-500.868	88.0071
194	3	421.689	3.61105	2.89128	81.4519	67.315	-111.917	-201.575	-35.9996	146.345	61.1487	18.6011	55.5537	32.9086	-90.5883	190.005	-187.69	168.076	-466.897	162.854	-146.777	456.645	-268.139	-109.833	-82.154	356.55	-102.102	403.337	-127.454	119.121	-81.3765	-196.72	1.62142	-38.7862	87.0357	178.586	-499.382	84.4389
194	4	395.317	3.59892	2.88462	81.9553	65.8889	-111.917	-201.575	-35.9996	146.345	61.1487	18.6011	55.5527	32.9088	-90.5817	190.023	-187.708	168.071	-466.033	163.758	-147.554	455.42	-267.748	-109.525	-81.0296	353.652	-98.2404	393.534	-116.674	117.385	-77.4772	-178.383	-18.3786	-33.8898	83.6952	177.229	-499.382	84.4389
194	5	499.565	3.55998	2.84768	81.9451	63.6717	-111.894	-201.407	-36.1544	146.288	61.198	18.6329	55.5405	33.3258	-91.0179	189.25	-186.841	167.889	-465.584	165.099	-148.865	456.329	-269.209	-109.257	-82.1887	356.113	-96.2071	370.079	-92.3319	117.085	-78.8121	-175.52	-17.7283	-39.7596	88.0899	177.101	-503.531	84.6042
194	6	470.624	3.59435	2.86442	81.4714	64.5549	-111.894	-201.407	-36.1544	146.288	61.198	18.6329	55.5405	33.3258	-91.0179	189.25	-186.841	167.889	-465.584	165.099	-148.865	456.329	-269.209	-109.257	-80.7021	353.427	-96.6594	389.92	-112.332	115.641	-78.8385	-175.591	-17.6284	-39.8168	88.1303	177.082	-500.854	83.3525
195	1	362.764	3.61887	2.84123	80.5082	64.1028	-111.292	-199.84	-38.1202	143.926	63.7109	18.821	56.7067	31.6164	-97.0949	171.142	-168.082	173.362	-469.827	161.011	-146.082	461.239	-269.357	-111.548	-80.3142	351.48	-94.7531	389.81	-112.064	115.413	-79.1715	-177.704	-15.5216	-37.347	85.4419	177.805	-501.628	83.3653
195	2	413.212	3.60191	2.84322	80.8919	64.4916	-114.055	-219.84	-20.1122	148.906	60.0515	14.536	56.8972	30.6366	-95.8303	169.492	-165.849	172.164	-471.524	158.306	-143.777	462.998	-269.21	-112.33	-79.9397	350.253	-93.5621	389.024	-111.457	115.13	-79.1715	-177.704	-15.5216	-37.347	85.4419	177.805	-501.628	83.3653
195	3	362.519	3.60363	2.83225	80.1152	62.9686	-111.1	-199.998	-39.5963	141.648	67.4401	17.361	56.74	31.3291	-98.8465	166.673	-162.751	174.533	-472.756	158.209	-141.97	463.526	-271.088	-111.249	-79.5787	349.483	-93.0472	389.981	-112.692	115.146	-75.0312	-169.255	-27.5662	-32.9693	82.9846	176.962	-501.119	84.8465
195	4	412.794	3.58678	2.875	81.824	64.0319	-111.1	-199.998	-39.5963	141.648	67.4401	17.361	56.7764	30.8861	-98.9554	165.893	-161.922	175.024	-466.988	161.186	-144.449	443.526	-255.699	-110.218	-78.3898	346.514	-89.0107	377.578	-99.0697	113.311	-75.0861	-169.371	-27.4077	-33.0447	83.0125	176.955	-501.119	84.8465
195	5	515.117	3.50253	2.77105	79.4126	57.4606	-111.081	-199.882	-39.7219	141.519	67.5719	17.3716	56.7665	31.0182	-98.9906	166.077	-162.107	174.945	-474.236	150.007	-132.259	463.912	-274.465	-108.376	-76.8685	344.453	-83.98	360.217	-80.2047	111.049	-75.6844	-155.714	-34.2176	-46.804	94.9641	170.394	-501.932	84.8172
195	6	592.41	3.49866	2.77123	77.8437	56.7121	-111.041	-199.445	-40.0863	141.696	67.3543	17.4803	56.8488	30.2365	-98.1787	166.319	-162.412	174.97	-473.657	150.521	-132.673	462.764	-273.864	-108.266	-77.2882	344.87	-84.5263	361.624	-81.7801	111.375	-80.0938	-168.215	-13.3654	-64.4374	110.816	160.865	-495.256	81.249
196	1	567.226	3.51062	2.67767	78.2545	57.06	-107.432	-193.39	-44.0424	141.731	65.7397	22.8414	56.5377	34.4167	-94.5229	184.569	-182.064	169.282	-482.492	143.471	-130.097	473.53	-273.174	-114.602	-75.1225	335.226	-75.0974	360.545	-80.0749	109.762	-79.2438	-166.348	-15.0966	-63.2225	109.96	159.374	-493.632	81.1083
196	2	555.323	3.49467	2.67122	78.3838	56.3268	-110.087	-213.39	-26.3689	146.198	62.9704	18.2792	56.9914	31.8796	-91.8997	179.381	-175.482	166.97	-483.105	141.91	-129.01	474.762	-273.317	-115.064	-74.3088	333.085	-73.0306	358.52	-78.269	109.209	-75.1637	-160.188	-24.5527	-60.7654	110.802	159.531	-493.632	81.1083
196	3	512.023	3.55254	2.63239	76.5297	53.7064	-110.087	-213.39	-26.3689	146.198	62.9704	18.2792	56.9045	32.8174	-100.838	170.198	-166.119	175.58	-484.951	144.787	-126.247	477.401	-282.157	-110.98	-71.698	324.887	-65.8634	356.703	-77.308	108.32	-65.7694	-146.657	-44.5527	-54.6616	111.91	158.306	-493.632	81.1083
196	4	635.121	3.57081	2.69006	78.11	54.3242	-110.12	-213.761	-26.0782	146.14	63.0592	18.1979	56.4038	36.194	-111.562	165.995	-161.363	183.349	-487.489	142.637	-127.246	474.709	-273.891	-114.404	-73.7924	333.993	-73.3115	339.823	-57.7843	107.327	-64.2074	-148.811	-41.7323	-56.3568	114.236	156.123	-493.474	81.0835
196	5	796.937	3.4391	2.47201	79.3488	56.4053	-109.881	-215.04	-25.4311	140.685	69.2902	17.4391	55.4659	44.5792	-110.828	166.499	-161.132	171.649	-487.613	142.2	-125.109	484.058	-285.979	-111.737	-72.7672	331.237	-70.3015	335.4	-52.7857	106.439	-71.0567	-161.043	-26.8802	-50.6469	102.499	168.095	-509.742	83.3311
196	6	816.765	3.44042	2.47859	77.4117	54.6785	-109.881	-215.04	-25.4311	140.685	69.2902	17.4391	55.4659	44.5792	-110.828	166.499	-161.132	171.649	-487.613	142.2	-125.109	484.058	-285.979	-111.737	-72.7672	331.237	-70.3015	335.4	-52.7857	106.439	-73.154	-171.232	-9.53621	-70.6469	122.265	151.611	-496.289	79.9533
197	1	797.113	3.4277	2.4212	77.6398	54.9647	-105.267	-202.03	-35.2091	141.301	66.1794	24.8929	54.8642	49.7746	-107.608	185.731	-181.692	165.505	-487.546	145.759	-130.529	492.604	-293.24	-113.506	-67.4401	313.138	-52.3584	323.574	-39.6557	102.333	-72.422	-169.583	-11.7505	-69.025	121.224	151.68	-496.179	79.9354
197	2	816.454	3.40236	2.42351	77.8736	55.2333	-108.027	-222.03	-17.1127	145.75	62.796	20.792	55.0361	48.641	-106.516	184.282	-179.907	164.983	-487.866	145.072	-130.047	493.457	-293.596	-113.681	-71.4156	325.248	-64.1045	336.365	-53.9182	105.148	-72.422	-169.583	-11.7505	-69.025	121.224	151.68	-496.179	79.9354
197	3	731.318	3.43462	2.40399	76.7805	52.7548	-108.027	-222.03	-17.1127	145.75	62.796	20.792	55.3362	48.484	-111.525	176.328	-171.811	169.968	-488.634	146.411	-128.625	494.16	-297.359	-111.676	-69.4861	319.399	-58.8072	333.099	-50.7969	104.263	-64.1285	-155.553	-31.7505	-64.6646	123.204	151.654	-496.179	79.9354
197	4	781.444	3.46114	2.41806	78.4012	53.9429	-108.049	-222.268	-16.9057	145.769	62.7867	20.7508	54.7441	52.4115	-113.778	187.134	-183.316	170.052	-492.164	143.999	-128.78	497.094	-294.734	-114.763	-74.2521	335.1	-74.1721	335.348	-52.4441	107.165	-62.3836	-156.369	-31.7623	-62.7602	122.628	150.796	-496.108	79.9216
197	5	874.569	3.47728	2.38941	77.7425	53.209	-108.123	-222.861	-16.3482	145.803	62.7584	20.6542	54.7581	52.3864	-113.849	186.917	-183.098	170.113	-498.142	139.406	-124.054	513.832	-307.493	-114.903	-68.8442	319.895	-57.8678	317.316	-32.6524	102.24	-63.8941	-149.174	-36.8163	-60.8347	118.049	155.384	-502.799	81.5258
197	6	895.83	3.47762	2.39175	76.1569	50.953	-108.123	-222.861	-16.3482	145.803	62.7584	20.6542	54.7581	52.3864	-113.849	186.917	-183.098	170.113	-498.142	139.406	-124.054	513.832	-307.493	-114.903	-68.8442	319.895	-57.8678	317.316	-32.6524	102.24	-63.7747	-151.674	-29.9196	-77.1126	135.936	140.891	-490.442	78.485
198	1	936.143	3.49545	2.3157	77.4603	52.1906	-107.571	-220.754	-18.0692	145.668	62.6149	21.5314	53.526	55.5814	-108.944	206.197	-203.098	164.431	-499.172	139.497	-124.411	517.816	-310.308	-115.286	-68.8442	319.895	-57.8678	317.316	-32.6524	102.24	-63.7747	-151.674	-29.9196	-77.1126	135.936	140.891	-490.442	78.485
198	2	788.065	3.42315	2.32798	77.1771	49.8403	-105.601	-206.921	-31.4202	141.406	67.085	23.4771	53.3381	54.1264	-105.269	201.497	-197.184	160.512	-499.817	137.811	-122.875	520.791	-312.439	-115.282	-74.7799	337.955	-75.4089	334.952	-52.446	106.536	-61.1311	-146.768	-36.9474	-75.6286	136.618	140.967	-490.364	78.4272
198	3	779.808	3.39805	2.32907	76.8708	49.2813	-102.749	-186.921	-49.8623	136.531	71.2395	27.2687	53.3616	54.0973	-105.421	201.324	-197.051	160.739	-499.855	137.974	-122.753	520.769	-312.762	-115.07	-74.6678	337.622	-75.1053	334.82	-52.3484	106.481	-60.8748	-146.36	-37.5399	-75.4868	136.685	140.929	-490.364	78.4272
198	4	789.663	3.42297	2.32121	76.5847	49.4531	-102.749	-186.921	-49.8623	136.531	71.2395	27.2687	53.9635	53.1274	-106.097	197.363	-193.439	161.657	-501.353	136.664	-121.802	522.311	-312.963	-115.544	-74.2685	336.223	-75.0194	334.585	-51.8514	106.95	-61.6552	-150.233	-33.4366	-75.8142	136.437	140.958	-490.364	78.4272
198	5	983.801	3.435	2.2797	74.9099	45.7423	-102.745	-192.546	-45.2438	134.208	74.4788	26.0889	53.9385	52.4493	-105.248	198.668	-194.883	161.819	-508.601	131.469	-116.363	543.931	-328.68	-115.882	-70.1004	324.375	-62.3595	321.099	-37.107	103.053	-63.1407	-141.714	-34.7176	-95.9402	155.104	121.827	-475.033	77.187
198	6	838.487	3.43967	2.29459	75.7598	48.7235	-102.745	-192.546	-45.2438	134.208	74.4788	26.0889	53.9385	52.4493	-105.248	198.668	-194.883	161.819	-508.601	131.469	-116.363	543.931	-328.68	-115.882	-70.1004	324.375	-62.3595	321.099	-37.107	103.053	-64.0614	-150.284	-28.8114	-82.682	140.58	138.586	-490.442	78.485
199	1	822.323	3.46707	2.29436	75.1396	47.986	-102.312	-191.487	-45.86	134.721	73.5769	26.9622	54.6372	51.5928	-107.103	191.106	-187.367	163.658	-514.424	128.457	-112.806	563.931	-343.198	-116.106	-70.1004	324.375	-62.3595	321.099	-37.107	103.053	-64.0614	-150.284	-28.8114	-82.682	140.58	138.586	-490.442	78.485
199	2	793.321	3.44753	2.28823	73.635	48.1808	-104.917	-211.487	-28.3382	137.93	72.0908	22.3214	55.2081	47.7985	-103.656	185.975	-181.133	162.156	-512.821	128.692	-113.601	559.715	-340.087	-116.092	-65.3135	310.638	-49.0154	307.379	-22.1136	99.6334	-61.301	-146.087	-35.2914	-80.9989	141.127	138.755	-490.442	78.485
199	3	836.823	3.47046	2.23981	74.7582	49.2542	-104.95	-211.689	-28.1582	137.972	72.0587	22.2761	54.1182	49.8393	-98.884	204.644	-200.86	158.252	-512.715	130.104	-113.089	558.448	-341.481	-114.64	-65.8937	312.126	-50.6768	311.059	-26.5342	100.195	-58.5024	-143.346	-40.0482	-77.3347	140.205	138.352	-490.274	78.4273
199	4	847.975	3.47039	2.2259	75.9967	49.3895	-104.974	-211.864	-28.0006	137.996	72.0433	22.2415	53.641	52.576	-100.12	204.314	-200.092	156.793	-517.075	127.207	-111.017	566.322	-344.674	-116.004	-72.4421	330.967	-69.7182	329.452	-46.3187	105.481	-59.6356	-149.603	-33.3579	-79.1585	141.472	138.26	-490.617	78.1612
199	5	887.396	3.45245	2.20507	74.5608	48.0098	-105.175	-212.475	-27.5471	138.21	71.9038	22.0031	53.7163	52.3227	-100.053	203.854	-199.661	156.954	-511.973	130.341	-115.287	546.303	-329.948	-116.111	-67.2033	316.036	-54.3915	313.666	-28.9443	101.001	-60.9283	-143.444	-35.2492	-89.2734	151.904	133.214	-487.37	75.8532
199	6	843.592	3.45363	2.21571	75.249	49.1237	-105.175	-212.475	-27.5471	138.21	71.9038	22.0031	53.7163	52.3227	-100.053	203.854	-199.661	156.954	-511.973	130.341	-115.287	546.303	-329.948	-116.111	-67.2033	316.036	-54.3915	313.666	-28.9443	101.001	-60.1101	-143.156	-37.5226	-80.3304	141.521	136.959	-490.442	78.485
200	1	844.282	3.48102	2.19353	75.5199	47.8434	-104.209	-208.381	-30.8202	137.973	71.5207	23.6948	54.4286	55.0789	-104.225	196.336	-192.675	157.731	-517.414	127.258	-111.57	565.456	-344.053	-116.162	-70.0631	323.568	-61.5849	322.758	-39.0293	103.032	-59.7068	-142.193	-38.8031	-80.4662	142.093	137.016	-490.424	78.3747
200	2	821.509	3.45681	2.19509	74.5964	47.1008	-101.234	-188.381	-49.384	132.751	76.2154	27.3781	54.6325	53.6571	-103.125	194.397	-190.353	157.4	-516.791	127.286	-111.765	563.883	-342.958	-116.107	-68.6153	319.416	-57.5503	318.55	-34.4426	102.003	-58.8836	-140.707	-40.9594	-79.976	142.272	137.054	-490.424	78.3747
200	3	815.532	3.44346	2.17831	74.9892	45.8163	-104.12	-208.381	-31.8207	137.726	72.9302	22.7187	55.9025	50.3271	-104.427	183.527	-179.997	161.245	-516.64	128.785	-111.135	562.609	-344.603	-114.489	-71.7283	328.561	-66.5482	328.909	-46.2292	104.328	-57.3114	-138.212	-44.7353	-79.1559	142.828	136.808	-490.424	78.3747
200	4	800.224	3.44348	2.1691	75.1146	46.3521	-104.12	-208.381	-31.8207	137.726	72.9302	22.7187	55.9025	50.3271	-104.427	183.527	-179.997	161.245	-515.861	129.473	-113.132	555.629	-337.867	-115.485	-74.2685	336.223	-75.0194	334.585	-51.8514	106.95	-56.8614	-141.419	-42.4778	-78.2113	142.474	136.719	-490.424	78.3747
200	5	1102.76	3.45929	2.10547	73.0637	42.9813	-104.023	-207.723	-32.4325	137.563	73.0759	22.8408	56.6168	51.8054	-107.231	178.062	-175.416	162.663	-516.048	129.307	-112.982	556.192	-338.19	-115.535	-68.7542	320.526	-58.2474	317.071	-32.6069	101.67	-59.8441	-137.577	-36.5913	-104.53	167.259	110.483	-467.99	75.5246
200	6	838.467	3.46487	2.13304	73.9914	46.8242	-104.023	-207.723	-32.4325	137.563	73.0759	22.8408	56.6168	51.8054	-107.231	178.062	-175.416	162.663	-516.048	129.307	-112.982	556.192	-338.19	-115.535	-68.7542	320.526	-58.2474	317.071	-32.6069	101.67	-60.4848	-149.691	-27.3311	-86.8089	147.259	129.254	-485.632	77.8508
201	1	877.323	3.44924	2.08474	74.7342	48.1329	-102.967	-203.634	-35.3092	138.207	71.3817	25.0554	55.9406	54.4461	-102.311	194.325	-192.674	157.226	-509.828	134.106	-118.855	536.647	-324.214	-115.645	-68.786	320.612	-58.3315	317.173	-32.7173	101.691	-59.8013	-148.959	-28.9441	-84.6866	146.391	129.452	-485.464	77.6068
201	2	898.611	3.43958	2.09095	75.7552	48.1097	-105.695	-223.995	-16.9974	140.961	69.696	20.9432	55.9567	53.7996	-101.621	193.406	-191.228	156.595	-511.205	132.512	-117.236	542.11	-328.249	-115.592	-74.4532	337.783	-74.9913	333.938	-51.3705	105.788	-59.3254	-147.627	-30.586	-85.3173	147.729	130.133	-486.014	77.2345
201	3	812.977	3.43032	2.09111	74.725	45.7263	-102.99	-203.995	-36.4298	136.34	74.6558	23.5756	56.8343	51.5251	-103.437	185.007	-183.264	160.279	-511.196	134.216	-116.271	541.221	-330.778	-113.587	-73.3915	334.668	-72.0928	332.458	-50.2173	105.198	-56.8698	-143.859	-36.2869	-84.3236	148.784	129.978	-486.014	77.2345
201	4	820.028	3.48041	2.08511	74.5439	46.5104	-102.99	-203.995	-36.4298	136.34	74.6558	23.5756	56.8343	51.5251	-103.437	185.007	-183.264	160.279	-519.588	127.537	-110.344	561.221	-342.382	-115.436	-74.2383	336.169	-74.9185	334.512	-51.7951	106.889	-57.0408	-148.47	-32.2993	-84.31	148.866	129.899	-486.014	77.2345
201	5	949.73	3.50481	2.0849	72.9742	44.4693	-103	-204.058	-36.3719	136.356	74.6427	23.563	56.8307	51.5325	-103.414	185.048	-183.304	160.257	-521.842	129.994	-113.956	563.232	-340.11	-118.002	-68.058	317.963	-55.6589	315.918	-31.4112	101.04	-59.1056	-141.188	-33.3683	-101.262	166.188	121.638	-478.789	72.9
201	6	817.19	3.50869	2.11398	74.1171	47.2064	-103	-204.058	-36.3719	136.356	74.6427	23.563	56.8307	51.5325	-103.414	185.048	-183.304	160.257	-521.842	129.994	-113.956	563.232	-340.11	-118.002	-68.058	317.963	-55.6589	315.918	-31.4112	101.04	-58.0705	-145.491	-32.1809	-83.6823	146.188	131.369	-487.479	77.065
202	1	791.27	3.51203	2.07102	74.92	45.5273	-103.229	-208.562	-31.8087	136.988	73.9403	23.5579	56.9801	51.3125	-104.365	183.622	-181.886	161.091	-518.093	132.634	-117.291	552.2	-332.398	-118.023	-72.5826	331.069	-68.2216	329.816	-46.8667	104.103	-55.8815	-139.314	-40.2531	-86.052	151.631	133.174	-488.776	75.6864
202	2	766.104	3.47735	2.07125	74.6587	45.01	-100.208	-188.562	-50.4484	131.654	78.7685	27.2153	57.0545	50.5239	-103.696	182.692	-180.687	160.826	-516.136	133.538	-118.561	546.118	-328.004	-117.985	-72.3838	330.508	-67.6712	329.261	-46.2879	103.966	-55.8815	-139.314	-40.2531	-86.052	151.631	133.174	-488.776	75.6864
202	3	701.908	3.50778	2.04669	74.4118	43.868	-100.208	-188.562	-50.4484	131.654	78.7685	27.2153	56.7302	50.9325	-100.477	191.726	-190.341	158.535	-515.836	136.522	-116.762	544.298	-332.537	-114.265	-68.7026	319.625	-57.3558	322.246	-39.7479	101.635	-47.2609	-126.371	-60.2531	-82.0575	155.193	132.07	-488.776	75.6864
202	4	743.164	3.56646	2.01158	74.2614	42.8048	-100.208	-188.562	-50.4484	131.654	78.7685	27.2153	58.1108	47.6476	-103.608	176.574	-175.303	163.146	-523.39	130.418	-110.822	564.298	-344.981	-115.663	-70.6582	325.456	-63.5619	326.581	-44.0005	103.502	-46.9292	-127.459	-59.6688	-81.7019	155.207	131.923	-488.776	75.6864
202	5	779.081	3.55737	2.0018	71.9248	42.0942	-100.321	-189.303	-49.8251	131.874	78.6124	27.0383	58.1027	47.628	-103.359	177.122	-175.885	163	-518.972	133.997	-115.188	547.739	-332.996	-115.601	-64.2232	306.772	-45.0335	307.985	-23.4028	98.3744	-47.1648	-118.049	-66.2465	-88.1045	163.411	131.397	-488.931	73.0378
202	6	704.265	3.5368	2.00911	73.4427	42.0886	-100.288	-189.101	-50.0075	131.802	78.674	27.0817	58.1016	47.7167	-103.544	176.787	-175.521	163.044	-518.959	134.007	-115.198	547.697	-332.968	-115.6	-71.338	326.79	-62.5576	312.473	-32.2454	105.605	-46.5877	-115.929	-69.5258	-80.3385	154.06	133.424	-490.824	77.8102
203	1	192.056	3.50447	2.00097	73.8557	42.6381	-100.193	-188.817	-50.1171	132.02	78.2899	27.3524	58.0348	48.0369	-102.633	179.342	-178.265	162.151	-512.471	138.917	-120.722	527.697	-319.062	-115.151	-71.338	326.79	-62.5576	312.473	-32.2454	105.605	-46.5877	-115.929	-69.5258	-80.3385	154.06	133.424	-490.824	77.8102
203	2	190.087	3.50493	2.00042	74.617	41.6086	-100.407	-191.141	-48.2524	131.573	79.0985	26.7084	57.9274	48.5185	-102.003	180.408	-178.98	160.819	-513.232	138.116	-119.906	530.584	-321.177	-115.168	-77.3311	344.127	-79.0601	329.04	-50.5153	109.861	-45.5842	-110.406	-75.6679	-81.076	156.198	134.172	-491.219	77.324
203	3	181.087	3.55956	1.96247	73.4987	41.5479	-100.38	-191.019	-48.3678	131.512	79.151	26.7372	57.4261	48.5293	-96.0858	198.83	-199.236	158.482	-512.94	142.259	-117.266	529.099	-328.397	-109.897	-74.3844	334.64	-70.3872	327.383	-50.2989	108.614	-41.8304	-101.382	-86.4089	-80.2642	158.374	131.835	-490.397	77.5101
203	4	178.399	3.50081	1.94127	74.2777	43.0205	-100.38	-191.019	-48.3678	131.512	79.151	26.7372	57.48	44.564	-90.3556	206.167	-207.961	157.98	-504.82	147.795	-122.859	509.099	-316.441	-107.805	-74.322	335.492	-72.8799	331.259	-51.1343	107.718	-40.8043	-101.886	-87.0984	-78.6543	157.469	131.316	-490.397	77.5101
203	5	268.895	3.50885	1.9291	71.1437	40.4838	-100.484	-191.424	-48.0508	131.624	79.0834	26.6027	57.6846	44.1758	-90.6797	204.365	-206.168	158.541	-505.449	147.059	-122.41	509.62	-316.144	-108.25	-68.2739	318.337	-55.1176	313.959	-31.6277	101.848	-42.9516	-95.4441	-89.1509	-97.8707	179.096	128.252	-488.141	72.0712
203	6	231.795	3.50566	1.90578	72.8949	40.2069	-100.421	-191.043	-48.4067	131.413	79.297	26.6697	57.8996	46.4063	-91.5777	203.675	-205.884	157.105	-505.58	146.851	-122.209	509.888	-316.292	-108.276	-75.1929	338.211	-73.375	326.442	-46.853	107.649	-42.5935	-94.6932	-90.3784	-94.7994	175.584	129.022	-489.12	73.9703
204	1	210.804	3.56697	1.89313	70.0504	39.0468	-98.4088	-184.343	-51.4476	135.845	71.4154	32.3496	58.9441	46.5802	-95.5197	190.341	-192.938	159.719	-512.718	138.571	-116.866	523.881	-321.444	-112.408	-69.4039	318.306	-53.9565	312.629	-32.2078	103.547	-42.2511	-92.6573	-91.9844	-94.8937	175.888	129.744	-489.315	73.7987
204	2	203.024	3.56231	1.89508	71.0318	37.8299	-98.8943	-189.104	-47.4657	136.003	71.8752	31.1561	58.8644	46.766	-96.0624	187.32	-188.961	159.036	-513.157	137.888	-116.197	525.572	-322.678	-112.416	-75.4051	336.768	-71.488	329.867	-51.7151	107.918	-42.2476	-90.2386	-94.4087	-95.3673	176.76	130.632	-489.91	73.4614
204	3	143.457	3.58782	1.90216	68.8017	35.4955	-99.8945	-197.059	-40.5427	137.486	71.0629	29.3581	58.8623	46.7568	-96.1706	187.242	-188.897	159.186	-513.019	140.849	-114.395	524.885	-327.922	-108.734	-75.3882	336.717	-71.4412	329.846	-51.6989	107.911	-39.6021	-72.0248	-114.409	-101.167	185.411	128.026	-489.91	73.4614
204	4	174.885	3.55791	1.85112	69.824	37.2125	-99.7733	-198.465	-39.2817	137.231	71.3301	29.4746	60.2843	36.9138	-86.1993	189.511	-193.745	159.528	-507.45	141.935	-116.056	505.966	-314.631	-107.577	-74.344	336.668	-75.4781	334.702	-51.9719	106.999	-37.1674	-76.104	-113.001	-96.1006	182.133	127.599	-490.037	73.5234
204	5	258.919	3.56176	1.84126	67.9912	36.3485	-99.8147	-198.737	-39.0384	137.301	71.2761	29.4157	60.3291	36.7432	-86.6162	188.437	-192.624	160.029	-508	141.209	-115.668	506.332	-314.209	-108.038	-68.1589	319.227	-57.1828	316.247	-31.3449	100.833	-39.7353	-69.2508	-116.876	-105.417	190.208	126.39	-489.472	72.0208
204	6	127.718	3.56394	1.87711	69.218	38.578	-99.8147	-198.737	-39.0384	137.301	71.2761	29.4157	60.3291	36.7432	-86.6162	188.437	-192.624	160.029	-508	141.209	-115.668	506.332	-314.209	-108.038	-68.1589	319.227	-57.1828	316.247	-31.3449	100.833	-37.4195	-69.8243	-117.678	-88.1643	170.208	127.354	-490.238	77.1233
205	1	64.569	3.5748	1.87001	69.6438	37.1354	-98.889	-193.569	-42.6108	138.479	68.7166	31.8452	60.4333	37.252	-89.77	181.874	-185.796	161.999	-508.949	139.918	-114.927	509.293	-315.886	-108.646	-74.1923	335.853	-73.2469	334.271	-51.3449	105.212	-37.4195	-69.8243	-117.678	-88.1643	170.208	127.354	-490.238	77.1233
205	2	59.9427	3.61662	1.86426	67.6395	36.8254	-100.82	-212.471	-26.6575	137.821	71.2939	27.3768	60.2424	34.2442	-88.7566	171.384	-171.336	159.84	-516.547	126.101	-104.792	525.746	-322.106	-112.462	-67.667	317.749	-55.1386	315.169	-32.2651	100.907	-38.3134	-63.6779	-122.944	-92.4741	174.35	128.265	-490.846	76.5677
205	3	31.38	3.63515	1.86053	66.3286	33.7565	-100.927	-213.84	-25.4513	137.697	71.4979	27.1415	60.2054	34.505	-89.3868	170.522	-170.39	160.134	-515.682	130.047	-102.903	526.877	-330.466	-107.574	-71.9016	330.346	-67.7203	331.153	-50.9073	104.613	-40.4096	-47.6052	-138.084	-100.817	182.158	127.848	-491.951	76.0921
205	4	81.0954	3.70923	1.84823	67.5753	36.2993	-100.922	-214.074	-25.2548	137.588	71.6162	27.1071	61.2477	29.6345	-79.4566	183.941	-186.226	157.029	-522.544	119.803	-98.9407	530.474	-322.92	-114.622	-74.1345	335.49	-74.3922	334.414	-51.5596	107.002	-39.5299	-45.5943	-140.813	-100.982	183.123	127.411	-492.039	75.9994
205	5	132.06	3.71828	1.83925	65.7161	35.471	-101.548	-217.004	-22.7922	137.702	71.7264	26.2727	61.2533	29.6371	-79.5976	183.64	-185.905	157.13	-523.122	119.468	-98.6878	532.186	-323.991	-114.8	-68.7954	319.823	-57.881	317.41	-32.8085	101.75	-43.5072	-36.7945	-146.506	-114.285	195.932	128.068	-493.458	72.7536
205	6	85.1488	3.71982	1.87184	66.6259	37.1208	-101.548	-217.004	-22.7922	137.702	71.7264	26.2727	61.2533	29.6371	-79.5976	183.64	-185.905	157.13	-523.122	119.468	-98.6878	532.186	-323.991	-114.8	-68.7954	319.823	-57.881	317.41	-32.8085	101.75	-42.0075	-36.0106	-147.208	-99.5111	176.825	125.121	-490.442	78.485
206	1	1.532	3.73607	1.85884	66.7247	35.1936	-100.732	-211.281	-27.2405	138.385	70.062	28.2221	61.3925	29.8707	-84.2867	173.167	-174.816	160.392	-523.41	119.269	-98.4624	535.18	-326.705	-114.716	-74.9509	336.806	-74.3174	335.461	-52.8085	106.236	-42.0075	-36.0106	-147.208	-99.5111	176.825	125.121	-490.442	78.485
206	2	-34.7113	3.7105	1.8578	66.262	34.3124	-97.8129	-191.281	-45.9034	133.294	74.8172	31.732	61.3756	29.2665	-83.833	171.996	-173.108	159.988	-523.416	119.259	-98.4548	535.208	-326.725	-114.717	-73.9714	333.95	-71.4514	332.677	-50.0368	105.605	-42.0075	-36.0106	-147.208	-99.5111	176.825	125.121	-490.442	78.485
206	3	-18.6496	3.73279	1.8513	64.3999	32.9364	-97.7629	-194.295	-43.3952	132.349	76.1041	31.3057	61.3598	29.3532	-84.2254	171.361	-172.415	160.228	-522.906	121.437	-96.0102	536.99	-333.872	-110.769	-71.7298	328.067	-65.9058	327.971	-45.7039	104.278	-47.369	-15.1986	-165.722	-109.256	183.683	124.214	-491.401	78.0983
206	4	-31.8876	3.73756	1.85005	65.2994	33.1761	-97.7629	-194.295	-43.3952	132.349	76.1041	31.3057	61.3598	29.3532	-84.2254	171.361	-172.415	160.228	-522.943	121.39	-95.9864	537.052	-333.883	-110.795	-74.2685	336.223	-75.0194	334.585	-51.8514	106.95	-40.6717	-30.1974	-155.999	-103.954	183.964	124.202	-491.401	78.0983
206	5	19.2696	3.74365	1.84412	62.7516	32.3653	-97.3775	-190.927	-46.5489	131.208	77.1228	31.8645	61.3822	29.4967	-83.5183	172.986	-174.173	159.566	-523.687	120.709	-95.4551	539.162	-335.139	-111.054	-69.3219	321.355	-59.1757	318.205	-33.9733	102.043	-49.4453	-7.75371	-173.353	-123.582	201.35	126.016	-494.341	73.4139
206	6	10.5791	3.74465	1.86985	63.2872	33.7927	-97.3775	-190.927	-46.5489	131.208	77.1228	31.8645	61.3822	29.4967	-83.5183	172.986	-174.173	159.566	-523.687	120.709	-95.4551	539.162	-335.139	-111.054	-69.3219	321.355	-59.1757	318.205	-33.9733	102.043	-49.8723	-2.45436	-177.055	-111.894	184.369	121.923	-490.442	78.485
207	1	-32.213	3.74031	1.84006	63.9837	33.1721	-96.241	-188.844	-48.7594	128.703	79.8613	32.7484	61.3745	29.5435	-83.7971	172.452	-173.595	159.743	-523.645	120.128	-94.5368	540.68	-336.862	-110.639	-75.2026	338.299	-75.6016	334.898	-52.521	106.312	-49.8594	-2.49295	-177.091	-112.103	184.772	122.259	-490.756	78.3076
207	2	-39.2348	3.7418	1.83397	64.7529	32.6264	-96.3671	-189.825	-47.909	128.843	79.8135	32.5161	61.3715	29.4333	-83.7157	172.239	-173.285	159.672	-523.645	120.128	-94.5368	540.68	-336.862	-110.639	-75.0917	337.973	-75.2747	334.586	-52.2122	106.242	-43.0815	-22.4929	-160.881	-109.211	186.789	122.777	-490.756	78.3076
207	3	-50.4957	3.72986	1.84425	63.7488	32.8092	-98.6659	-207.061	-32.9077	132.234	77.8238	28.6143	61.3715	29.433	-83.7154	172.24	-173.286	159.672	-523.281	121.995	-94.331	539.932	-338.861	-109.001	-75.0656	337.902	-75.2091	334.547	-52.1833	106.23	-49.5358	-2.49295	-177.538	-117.467	190.518	121.648	-490.756	78.3076
207	4	-17.4563	3.73154	1.83534	63.3193	34.0419	-98.6659	-207.061	-32.9077	132.234	77.8238	28.6143	61.3715	29.433	-83.7154	172.24	-173.286	159.672	-523.281	121.995	-94.3309	539.932	-338.861	-109.001	-75.0343	337.836	-75.2016	334.549	-52.1703	106.258	-56.191	17.5071	-193.89	-120.266	188.526	121.168	-490.756	78.3076
207	5	-30.1403	3.69008	1.81837	62.0803	31.4646	-96.6475	-198.654	-41.1578	130.515	79.7151	30.444	61.4135	29.8301	-82.5919	174.96	-176.228	158.48	-524.108	121.111	-93.6852	542.124	-340.046	-109.362	-69.5845	319.778	-56.1293	316.54	-33.1701	100.913	-48.9828	-12.3466	-169.233	-138.256	218.55	132.034	-501.222	70.5124
207	6	-37.6017	3.6905	1.84579	62.1726	32.5103	-96.6475	-198.654	-41.1578	130.515	79.7151	30.444	61.4135	29.8301	-82.5919	174.96	-176.228	158.48	-524.108	121.111	-93.6852	542.124	-340.046	-109.362	-69.5845	319.778	-56.1293	316.54	-33.1701	100.913	-50.9511	-1.48252	-176.398	-126.32	198.55	123.147	-492.712	76.806
208	1	44.9192	3.70985	1.81167	62.5827	34.2717	-96.4363	-194.077	-43.9237	132.871	75.8108	32.4047	61.3105	32.1551	-74.3759	193.001	-196.228	150.84	-524.114	121.103	-93.6782	542.148	-340.062	-109.364	-69.5845	319.778	-56.1293	316.54	-33.1701	100.913	-50.9511	-1.48252	-176.398	-126.32	198.55	123.147	-492.712	76.806
208	2	36.2594	3.71067	1.80597	63.7966	33.2856	-96.4477	-194.166	-43.8452	132.885	75.8039	32.385	61.306	31.9431	-74.3296	192.441	-195.484	150.806	-524.114	121.103	-93.6782	542.148	-340.062	-109.364	-70.9569	323.895	-60.0983	320.522	-37.6126	101.924	-44.388	-21.4825	-160.183	-124.57	201.481	123.732	-492.712	76.806
208	3	4.99913	3.64838	1.8233	61.1973	34.0307	-96.173	-201.834	-38.6239	131.61	78.684	30.5695	61.556	29.6271	-74.7349	191.876	-196.009	155.54	-523.123	125.431	-93.3657	540.146	-344.341	-105.647	-66.2482	309.635	-46.576	307.587	-23.8725	98.9387	-51.0446	-1.70397	-176.66	-133.409	205.935	123.252	-493.32	76.4719
208	4	-10.849	3.61756	1.79118	61.3542	33.1171	-96.1186	-201.512	-38.9185	131.507	78.7717	30.638	61.3221	30.7782	-75.1711	193.334	-197.379	154.987	-515.083	136.269	-100.062	523.334	-338.776	-100.343	-67.5786	313.899	-51.0314	311.995	-28.3546	100.181	-51.4478	-0.454032	-177.932	-134.534	207.569	125.175	-495.084	75.6802
208	5	-21.1295	3.62124	1.74557	61.3015	29.4718	-95.879	-199.884	-40.4029	131.077	79.1254	30.9641	61.4904	33.5327	-80.7745	184.384	-187.749	156.58	-513.326	140.496	-96.9405	537.228	-360.399	-92.3988	-70.9223	323.468	-59.4432	322.307	-39.5016	101.362	-50.6034	-8.56503	-172.699	-147.02	228.337	142.04	-511.212	67.472
208	6	-9.81149	3.62221	1.75258	60.7269	30.1979	-95.879	-199.884	-40.4029	131.077	79.1254	30.9641	61.4904	33.5327	-80.7745	184.384	-187.749	156.58	-513.326	140.496	-96.9405	537.228	-360.399	-92.3988	-70.9223	323.468	-59.4432	322.307	-39.5016	101.362	-56.5624	11.435	-186.651	-141.767	212.183	130.864	-500.647	73.0742
209	1	-44.0327	3.6401	1.76497	60.3748	29.4811	-95.8292	-196.066	-42.7115	132.86	76.12	32.4391	61.4624	34.3059	-83.0744	179.56	-182.756	157.868	-516.219	134.85	-87.286	557.038	-380.399	-88.6551	-70.9223	323.468	-59.4432	322.307	-39.5016	101.362	-56.5624	11.435	-186.651	-141.767	212.183	130.864	-500.647	73.0742
209	2	-50.375	3.60304	1.77477	58.2374	30.5571	-95.3208	-194.006	-45.2216	131.309	77.963	32.614	61.4459	33.6124	-82.5844	178.385	-181.035	157.477	-514.283	136.724	-92.4029	549.674	-371.49	-91.7748	-65.6991	306.965	-43.8273	307.984	-24.1013	97.8992	-56.0184	9.56736	-185.293	-142.227	213.509	131.727	-501.413	72.6829
209	3	41.4264	3.68307	1.79068	56.5948	30.2083	-95.306	-193.903	-45.3132	131.285	77.9794	32.6362	61.059	34.3743	-101.674	159.263	-161.906	176.57	-515.728	135.739	-92.1763	552.019	-372.143	-93.0877	-67.4732	303.077	-39.649	307.47	-21.5912	98.8435	-55.9659	9.40775	-185.11	-142.106	213.338	131.554	-501.238	72.7547
209	4	40.7824	3.69207	1.78538	57.3116	31.6025	-95.306	-193.903	-45.3132	131.285	77.9794	32.6362	61.059	34.3743	-101.674	159.263	-161.906	176.57	-516.215	135.767	-89.4162	558.471	-380.682	-90.5844	-68.9591	310.324	-47.3831	313.399	-28.2079	100.616	-61.0999	29.4078	-202.087	-138.026	205.91	131.12	-501.238	72.7547
209	5	12.4584	3.68577	1.77919	58.6959	28.2987	-94.9756	-191.422	-47.627	130.334	78.8361	33.0746	61.2489	34.7724	-100.321	162.344	-165.266	175.102	-515.833	136.802	-90.9969	555.869	-378.053	-91.1105	-74.1951	325.563	-61.3969	329.667	-45.9973	103.275	-57.9288	12.9386	-187.474	-145.526	217.015	133.643	-503.414	70.7016
209	6	-1.29997	3.67993	1.78931	58.7579	28.3573	-94.4978	-190.734	-48.5575	128.045	81.3004	33.1714	60.8791	37.9935	-103.321	161.886	-164.563	174.952	-515.728	137.001	-91.4746	554.991	-377.055	-91.3617	-80.0702	343.318	-78.918	345.944	-64.4846	108.297	-57.4273	11.417	-186.073	-144.921	216.312	133.086	-502.26	71.4433
210	1	41.4411	3.70441	1.81576	59.5206	28.9128	-95.3069	-175.206	-55.8274	140.604	62.1141	40.2306	60.8611	41.6255	-100.958	169.546	-173.352	170.888	-513.272	138.867	-99.9294	539.424	-358.266	-97.3321	-75.8984	326.584	-62.5673	331.916	-50.6616	105.943	-57.3992	10.5205	-185.366	-144.368	215.323	135.142	-503.923	71.8987
210	2	51.4659	3.71525	1.81527	59.7613	26.8305	-95.4707	-177.188	-54.2602	140.679	62.3781	39.6848	60.8604	40.0762	-99.4063	167.85	-170.689	169.722	-514.606	136.549	-93.3427	554.234	-374.966	-93.0764	-74.0914	321.252	-57.3155	326.381	-44.9639	104.739	-51.7876	-9.47948	-169.333	-148.62	223.469	135.596	-503.923	71.8987
210	3	33.6063	3.67848	1.8215	59.269	28.1839	-94.7952	-177.196	-55.203	138.813	64.9811	39.4333	60.8197	40.1528	-99.7309	167.197	-169.972	169.939	-514.893	134.747	-92.6998	554.143	-373.527	-94.3356	-73.9911	320.947	-57.0271	326.086	-44.6483	104.68	-58.2055	10.1661	-185.321	-152.071	222.397	135.132	-504.102	71.8138
210	4	40.1468	3.68284	1.82197	59.6501	30.9113	-94.7952	-177.196	-55.203	138.813	64.9811	39.4333	60.8197	40.1528	-99.7309	167.197	-169.972	169.939	-515.209	133.28	-88.1225	563.02	-385.165	-91.4867	-74.1145	327.743	-65.0314	329.867	-47.8527	105.69	-61.4875	30.1661	-203.384	-140.579	209.332	134.99	-504.102	71.8138
210	5	-29.6359	3.69772	1.78695	59.1209	29.3565	-94.4672	-170.814	-62.2819	133.118	71.1862	39.3749	60.9018	40.2649	-98.8165	169.079	-172.047	169.127	-512.318	140.09	-98.1762	542.471	-365.89	-94.4158	-71.163	318.771	-56.0137	320.987	-38.1026	103.177	-59.9446	18.2869	-191.9	-147.839	218.074	135.823	-505.602	70.3654
210	6	-29.528	3.69449	1.77822	57.2005	31.3533	-94.2412	-169.935	-63.2256	132.112	72.2423	39.4942	60.5966	43.5964	-100.688	169.935	-172.749	167.868	-512.3	140.117	-98.2346	542.353	-365.764	-94.4444	-65.3275	301.506	-39.3407	303.368	-18.9077	99.1827	-59.6525	17.2206	-191.009	-147.923	218.342	135.872	-505.491	70.4363
211	1	-58.961	3.68021	1.78071	57.7205	32.115	-94.3463	-170.336	-62.606	132.961	71.2222	39.5826	60.5966	43.5965	-100.688	169.936	-172.749	167.868	-509.267	144.864	-107.732	523.134	-345.764	-98.8072	-65.3275	301.506	-39.3407	303.368	-18.9077	99.1827	-59.6525	17.2206	-191.009	-147.923	218.342	135.872	-505.491	70.4363
211	2	-76.2327	3.66962	1.77604	58.865	28.062	-94.7668	-180.036	-55.4153	131.322	74.9495	36.7469	60.3951	41.8545	-97.917	166.226	-166.473	164.092	-509.558	143.166	-104.546	529.276	-352.665	-97.0075	-68.2519	311.098	-48.4054	313.343	-30.9421	101.55	-54.4679	-2.83108	-175.061	-155	229.067	136.485	-505.702	70.3439
211	3	-53.2454	3.68226	1.75428	58.906	26.6961	-94.7668	-180.036	-55.4153	131.322	74.9495	36.7469	59.4588	44.9866	-106.869	156.457	-155.413	169.302	-509.59	144.132	-104.152	528.939	-353.901	-96.0097	-68.4094	311.566	-48.8953	313.939	-31.6207	101.736	-48.6843	-22.8311	-158.499	-156.046	234.058	136.968	-505.702	70.3439
211	4	-62.4847	3.62487	1.75511	61.7203	27.0451	-94.4057	-178.978	-56.8522	129.857	76.7318	36.7366	60.7973	38.1204	-94.7683	165.453	-166.603	165.393	-505.492	148.847	-112.159	510.446	-337.137	-98.7566	-71.4921	324.594	-62.7122	324.828	-42.2752	104.488	-48.669	-22.6422	-158.766	-155.898	234.086	137.238	-505.961	70.2264
211	5	-57.7769	3.65203	1.73913	59.3001	27.9737	-93.838	-175.029	-60.664	127.145	79.4088	37.3182	60.8291	39.8897	-94.1335	169.244	-170.685	163.38	-507.123	147.952	-108.475	521.231	-348.95	-96.1023	-66.0858	308.958	-47.2819	309.144	-24.9084	100.212	-50.8522	-18.2863	-161.689	-159.383	236.674	138.747	-508.144	69.2164
211	6	-51.4628	3.65837	1.75433	57.7321	29.7932	-93.838	-175.029	-60.664	127.145	79.4088	37.3182	60.8291	39.8897	-94.1335	169.244	-170.685	163.38	-507.123	147.952	-108.475	521.231	-348.95	-96.1023	-62.4011	298.335	-37.2922	296.319	-11.6729	98.4982	-51.7072	-9.35002	-166.997	-146.119	216.674	127.889	-497.045	75.0277
212	1	-57.0832	3.66837	1.77358	57.1599	28.8888	-94.3563	-175.005	-59.0985	131.85	73.3923	38.3094	60.8292	39.8899	-94.1331	169.246	-170.686	163.38	-510.364	142.498	-99.4073	541.231	-368.485	-92.8382	-62.4011	298.335	-37.2922	296.319	-11.6729	98.4982	-51.7072	-9.35002	-166.997	-146.119	216.674	127.889	-497.045	75.0277
212	2	-60.9185	3.64466	1.75959	57.0274	29.8276	-94.0802	-178.033	-58.1021	128.451	78.4385	36.8135	60.8819	39.2337	-91.9459	170.108	-170.989	161.319	-507.934	145.779	-105.492	529.094	-356.407	-95.1759	-63.4929	301.775	-40.603	300.088	-16.175	99.3679	-57.7868	9.85366	-182.935	-148.75	215.353	127.789	-497.635	74.7713
212	3	-77.2386	3.69514	1.70484	56.6662	26.8532	-94.0594	-178.825	-57.4629	128.243	78.7416	36.669	59.8077	42.7707	-104.009	154.793	-153.798	168.509	-508.111	148.095	-104.429	528.242	-359.349	-92.7321	-63.9868	303.136	-42.2481	302.592	-19.0542	100.373	-52.5178	-10.1463	-166.084	-154.199	224.1	128.2	-497.635	74.7713
212	4	-70.0604	3.68402	1.69868	58.6859	26.3998	-94.0594	-178.825	-57.4629	128.243	78.7416	36.669	59.8077	42.7707	-104.009	154.793	-153.798	168.509	-505.139	152.385	-111.319	515.072	-346.896	-94.8543	-65.7178	308.706	-47.7653	307.978	-24.5757	101.48	-46.1367	-30.1463	-149.996	-152.976	227.307	128.663	-497.635	74.7713
212	5	-108.707	3.64808	1.73072	61.3682	25.2446	-93.4022	-175.013	-61.3089	125.719	81.3495	37.1721	59.6315	48.0827	-104.109	161.404	-160.739	164.236	-505.857	151.187	-109.703	518.493	-349.971	-94.5425	-71.6201	326.321	-63.5043	325.165	-43.7204	104.476	-48.4553	-24.8357	-152.867	-154.461	227.483	129.32	-499.418	73.7237
212	6	-107.142	3.64814	1.75298	61.2706	25.5391	-93.4022	-175.013	-61.3089	125.719	81.3495	37.1721	59.6315	48.0827	-104.109	161.404	-160.739	164.236	-505.857	151.187	-109.703	518.493	-349.971	-94.5425	-71.6201	326.321	-63.5043	325.165	-43.7204	104.476	-49.1679	-18.0682	-156.572	-144.08	211.488	119.749	-490.442	78.485
213	1	-101.814	3.66592	1.75097	58.8141	27.0179	-93.538	-173.229	-61.7208	128.055	77.8758	38.2798	59.4076	51.7677	-105.875	164.172	-163.459	162.73	-507.697	147.739	-104.553	528.413	-359.397	-93.0813	-65.5544	308.054	-45.9672	307.857	-24.9337	100.206	-49.5052	-17.0505	-157.611	-144.752	212.345	120.695	-491.337	78.1049
213	2	-86.1628	3.67747	1.75	58.5579	26.1472	-93.9329	-179.668	-56.7011	127.473	79.6126	36.511	59.5287	48.2814	-102.824	161.743	-159.766	161.434	-508.944	145.044	-100.509	535.361	-366.219	-91.7544	-68.2706	315.941	-53.4251	316.301	-34.8058	102.358	-55.6623	2.94949	-174.224	-148.166	211.488	119.742	-491.337	78.1049
213	3	-119.482	3.69097	1.72953	59.83	24.1143	-93.9329	-179.668	-56.7011	127.473	79.6126	36.511	59.0365	50.0622	-106.993	157.699	-155.096	163.574	-509.006	146.305	-100.097	534.709	-367.484	-90.555	-69.9077	320.648	-58.0891	321.384	-40.4741	103.849	-50.028	-17.0505	-157.735	-151.738	218.723	120.511	-491.337	78.1049
213	4	-135.527	3.63089	1.74407	60.8845	25.0961	-93.4509	-179.454	-57.4569	126	81.5325	36.4328	58.7169	51.6215	-108.375	155.697	-152.92	163.816	-504.743	152.47	-110.421	515.496	-348.876	-94.042	-70.7496	323.67	-61.3848	323.934	-42.6538	104.448	-48.6328	-19.7927	-156.168	-150.72	218.908	120.731	-491.551	78.0105
213	5	-107.642	3.66757	1.72985	58.3843	26.5676	-92.9771	-175.586	-61.0952	123.814	83.5978	37.031	58.6823	55.2775	-109.364	160.608	-157.952	161.485	-506.947	149.555	-105.029	525.335	-359.063	-91.8017	-65.4733	308.236	-46.2087	308.808	-25.9427	100.294	-51.3039	-14.3619	-160.159	-155.448	223.211	124.323	-495.731	76.0849
213	6	-94.2768	3.66729	1.72098	56.6448	29.6281	-92.7783	-174.544	-62.094	123.193	84.1979	37.2317	58.3413	58.6592	-111.543	161.65	-158.685	160.45	-507.072	149.338	-104.724	525.863	-359.544	-91.7343	-60.2596	293.105	-32.0395	290.652	-7.49644	98.0059	-51.5591	-13.4585	-161.008	-155.56	223.375	124.811	-494.99	76.4349
214	1	-109.278	3.68684	1.73126	56.9394	27.6723	-93.871	-174.703	-59.4909	130.881	74.4715	38.5575	58.3413	58.6592	-111.543	161.651	-158.685	160.45	-511.242	141.665	-93.3159	545.863	-378.534	-88.5742	-62.5138	299.281	-38.0081	298.735	-16.8156	99.7087	-51.5591	-13.4585	-161.008	-155.56	223.375	124.811	-494.99	76.4349
214	2	-103.649	3.66616	1.73689	56.5355	27.6105	-94.0366	-180.841	-55.0816	129.239	77.5168	36.6872	58.3203	56.7969	-109.414	158.926	-154.787	158.912	-509.081	144.236	-98.1573	536.754	-369.533	-90.3104	-64.2564	304.136	-42.5142	304.386	-23.5963	101.183	-57.3604	6.43194	-177.582	-156.787	220.716	124.124	-495.124	76.3782
214	3	-135.496	3.68691	1.70758	57.453	25.6159	-94.0366	-180.841	-55.0816	129.239	77.5168	36.6872	57.6612	59.3324	-114.964	154.014	-149.06	161.653	-509.171	146.228	-97.633	535.677	-371.332	-88.5228	-64.9637	306.096	-44.5785	306.874	-26.4237	102.186	-52.5297	-13.5681	-160.707	-163.957	230.756	124.717	-495.124	76.3782
214	4	-117.636	3.70143	1.76291	57.9875	26.306	-93.9292	-180.155	-55.8118	129.033	77.7284	36.8057	57.6725	59.3097	-114.299	154.92	-149.953	161.216	-516.091	132.202	-80.2929	559.213	-393.677	-83.7342	-65.3153	304.015	-45.2117	311.087	-30.5573	102.575	-52.4411	-13.7873	-160.649	-164.004	231.074	125.153	-495.559	76.2157
214	5	-80.5683	3.74524	1.75042	59.9222	26.2145	-93.2688	-174.514	-61.1252	125.319	81.2887	37.6516	57.537	66.0583	-118.122	161.506	-156.489	158.563	-515.577	133.579	-82.1275	555.922	-390.581	-84.1464	-70.8829	320.394	-59.6197	327.144	-48.877	105.419	-55.142	-9.86048	-163.391	-169.23	236.256	132.537	-503.821	73.7973
214	6	-32.5927	3.74565	1.75846	59.3647	27.2755	-93.2688	-174.514	-61.1252	125.319	81.2887	37.6516	57.537	66.0583	-118.122	161.506	-156.489	158.563	-515.577	133.579	-82.1275	555.922	-390.581	-84.1464	-70.8829	320.394	-59.6197	327.144	-48.877	105.419	-59.8772	10.1395	-178.542	-160.903	222.334	125.297	-497.722	75.9343
215	1	-128.292	3.72278	1.74206	59.1589	26.6531	-94.1454	-174.68	-58.9603	131.995	72.927	38.7824	57.537	66.059	-118.122	161.507	-156.49	158.563	-511.325	139.636	-92.7617	535.933	-370.581	-88.1092	-70.8829	320.394	-59.6197	327.144	-48.877	105.419	-59.8772	10.1395	-178.542	-160.903	222.334	125.297	-497.722	75.9343
215	2	-124.734	3.72782	1.76262	58.8331	27.7371	-93.9433	-178.09	-58.0578	127.506	79.3238	36.7779	57.5416	66.3729	-117.103	163.762	-158.653	157.362	-515.072	132.655	-82.5941	554.406	-388.027	-85.2972	-68.7887	314.015	-53.5496	321.026	-42.1825	104.03	-59.7551	9.56897	-178.236	-161.52	223.299	125.931	-498.275	75.7064
215	3	-168.206	3.7459	1.76136	59.7524	26.7137	-93.3984	-176.129	-60.063	125.046	81.843	37.097	56.5752	73.3278	-128.897	156.353	-149.839	161.507	-514.618	135.825	-83.6207	551.08	-387.661	-83.9281	-74.4611	330.517	-69.2357	337.405	-60.6305	108.454	-57.8111	0.154812	-170.518	-167.354	230.653	127.586	-499.505	75.2382
215	4	-143.94	3.74679	1.74468	60.5503	25.7769	-93.3984	-176.129	-60.063	125.046	81.843	37.097	56.5761	73.3177	-128.884	156.356	-149.844	161.506	-514.956	134.469	-81.7209	554.165	-390.769	-83.4238	-74.4462	330.96	-69.6841	337.186	-59.9499	108.338	-54.045	-19.8452	-153.703	-178.308	243.783	128.072	-499.505	75.2382
215	5	-131.91	3.77831	1.7598	60.1172	28.1781	-92.9885	-171.328	-64.4846	122.628	84.0967	37.7496	56.5624	77.3846	-131.022	161.254	-154.805	159.778	-514.591	135.366	-82.9464	552.043	-388.775	-83.7149	-68.8149	313.606	-52.1364	319.744	-40.726	103.292	-56.2904	-9.84783	-162.28	-174.768	240.985	135.091	-507.331	72.8667
215	6	-157.088	3.77853	1.78147	59.6461	28.9225	-92.9885	-171.328	-64.4846	122.628	84.0967	37.7496	56.5624	77.3846	-131.022	161.254	-154.805	159.778	-514.591	135.366	-82.9464	552.043	-388.775	-83.7149	-68.8149	313.606	-52.1364	319.744	-40.726	103.292	-58.7318	7.04682	-174.765	-159.307	220.985	126.009	-499.26	75.5514
216	1	-154.044	3.77847	1.78945	60.286	28.6406	-92.7108	-171.83	-63.9789	121.79	84.7663	38.023	56.3494	80.75	-134.133	163.153	-156.423	159.844	-513.164	137.828	-86.7378	545.509	-382.422	-84.8768	-74.3112	329.707	-67.4652	336.173	-59.1279	107.133	-58.6464	6.61999	-174.597	-159.916	221.956	126.811	-499.975	75.2885
216	2	-141.068	3.78791	1.76416	60.4122	26.6248	-92.7086	-175.882	-61.0982	120.311	87.2432	36.7513	56.6754	75.6452	-129.456	161.133	-153.75	158.937	-511.804	139.31	-89.6923	539.981	-376.889	-86.0234	-72.3232	322.81	-60.7725	329.92	-52.6548	105.976	-53.677	-13.38	-158.47	-167.511	232.701	127.741	-499.975	75.2885
216	3	-168.279	3.80652	1.75611	60.2363	28.1032	-92.7086	-175.882	-61.0982	120.311	87.2432	36.7513	56.1163	79.0793	-136.816	154.977	-146.699	162.358	-511.76	141.653	-89.5733	538.685	-378.403	-84.365	-71.6845	320.787	-58.8963	328.023	-50.5826	105.709	-58.3676	6.61999	-174.809	-163.41	225.304	126.926	-499.975	75.2885
216	4	-171.064	3.79223	1.77998	60.9422	28.883	-92.428	-176.226	-61.1773	119.19	88.6954	36.5866	55.9037	80.9619	-138.137	155.352	-147.04	162.419	-515.35	132.748	-77.5607	557.562	-396.258	-81.6666	-72.0963	323.359	-61.5958	329.049	-50.6738	105.9	-57.1098	2.83862	-172.312	-164.274	227.266	127.043	-500.106	75.235
216	5	-118.202	3.85193	1.7874	60.957	30.5778	-91.4714	-166.423	-70.3705	113.744	93.8433	37.9039	55.8894	87.8923	-142.284	164.155	-155.818	160.122	-512.043	140.852	-88.3428	537.008	-377.587	-83.8885	-69.1485	314.335	-52.7289	320.398	-41.1016	103.526	-58.1792	0.76317	-170.625	-172.808	237.851	134.314	-508.314	71.8572
216	6	-135.47	3.85323	1.81461	60.8986	32.4071	-91.4714	-166.423	-70.3705	113.744	93.8433	37.9039	55.8894	87.8923	-142.284	164.155	-155.818	160.122	-512.043	140.852	-88.3428	537.008	-377.587	-83.8885	-69.1485	314.335	-52.7289	320.398	-41.1016	103.526	-59.6311	18.7652	-186.084	-153.771	217.851	132.344	-506.695	72.4576
217	1	-128.067	3.87246	1.83143	61.8496	32.8198	-90.9034	-167.854	-69.4574	109.553	98.5038	37.6491	55.8281	91.0569	-145.303	166.416	-157.995	160.217	-507.855	148.91	-99.7245	518.378	-360.029	-86.7544	-74.2227	329.248	-66.8956	335.585	-58.0695	107.041	-59.3625	17.3023	-184.987	-155.021	219.488	132.86	-507.111	72.2697
217	2	-122.848	3.92773	1.84884	60.6774	32.8246	-89.1829	-171.351	-67.6812	101.157	108.695	36.5776	56.3607	83.6891	-139.05	163.222	-153.389	158.769	-509.87	141.585	-91.8886	529.091	-369.207	-86.0365	-68.911	310.195	-48.3488	318.466	-40.3937	104.028	-59.0537	15.4903	-183.628	-156.678	221.661	133.678	-507.781	71.9806
217	3	-76.2353	3.97604	1.86319	62.7109	33.5249	-88.2608	-167.108	-71.4097	98.3439	111.276	37.5578	55.3058	98.9466	-164.561	150.446	-138.171	167.583	-510.238	146.71	-90.7031	528.155	-374.826	-81.7515	-73.628	323.613	-61.2134	332.018	-55.5946	108.335	-55.4286	0.887806	-171.617	-163.589	231.352	136.064	-509.373	71.2273
217	4	-114.776	3.88216	1.83636	61.6403	30.4804	-88.2608	-167.108	-71.4097	98.3439	111.276	37.5578	55.1027	82.7459	-144.561	147.929	-137.445	165.263	-508.652	149.504	-94.5927	522.243	-369.354	-82.672	-73.7888	326.78	-64.6802	332.662	-54.6546	107.987	-55.3461	0.641075	-171.434	-163.61	231.434	136.067	-509.373	71.2273
217	5	6.86588	3.99891	1.8945	62.8082	34.3249	-86.6206	-155.827	-81.2832	89.8353	119.18	39.7281	55.3171	92.9666	-153.407	156.364	-145.57	163.969	-509.19	148.593	-93.2783	524.269	-371.269	-82.3309	-68.9252	311.709	-49.6806	318.854	-39.1131	103.625	-55.9856	-0.588901	-170.604	-168.386	237.801	141.449	-516.007	68.7443
217	6	79.4565	4.01925	1.90727	61.6106	36.8342	-85.7739	-153.175	-83.5963	86.4816	122.458	40.4417	55.2925	95.8428	-156.319	157.904	-146.951	164.08	-509.353	148.285	-92.8561	524.909	-371.862	-82.2345	-63.7348	296.381	-35.2087	303.074	-22.0489	100.462	-55.9622	-0.714636	-170.649	-168.818	238.531	142.054	-516.167	68.6754
218	1	-13.7574	4.03328	1.89669	61.5376	36.7153	-86.2513	-154.238	-82.2239	89.2268	119.384	40.4494	55.2925	95.8473	-156.321	157.91	-146.957	164.08	-514.015	138.869	-80.0242	544.909	-390.531	-79.4084	-63.7348	296.381	-35.2087	303.074	-22.0489	100.462	-55.9622	-0.714636	-170.649	-168.818	238.531	142.054	-516.167	68.6754
218	2	-42.1069	4.03666	1.85344	62.3858	35.2862	-87.1018	-156.923	-80.2585	91.9395	117.308	39.3915	55.48	92.4261	-152.539	156.546	-145.74	163.452	-514.074	137.89	-79.1157	545.436	-390.928	-79.4265	-65.267	306.421	-43.7073	301.52	-23.0112	100.624	-52.4234	-17.8856	-155.494	-187.28	260.969	147.989	-521.362	66.898
218	3	166.032	4.09716	1.8695	64.9856	38.2236	-85.932	-151.105	-85.2702	88.4126	120.451	40.7834	54.6214	110.244	-178.819	148.073	-134.816	170.405	-512.706	149.011	-82.9194	536.236	-391.192	-74.7372	-71.1077	321.883	-58.4191	315.527	-38.4995	107.199	-58.6778	-4.26661	-166.614	-201.094	271.289	151.065	-524.703	65.7906
218	4	77.9221	4.0957	1.86458	65.7126	37.8731	-85.4609	-152.72	-84.2275	85.2483	124.183	40.3732	54.1762	102.606	-169.699	145.018	-132.385	169.442	-517.474	136.483	-67.0221	554.888	-408.893	-71.7373	-71.7845	325.059	-62.1385	319.839	-41.4485	107.092	-57.7675	-6.35272	-165.531	-201.476	272.472	151.511	-525.179	65.6766
218	5	178.657	4.11914	1.89441	64.1316	39.6409	-84.2679	-149.028	-87.3733	80.7481	128.606	41.3882	54.2874	106.19	-173.675	146.398	-133.608	169.831	-515.32	143.323	-75.4313	542.092	-397.043	-73.1568	-65.9601	307.826	-45.7086	304.245	-24.036	102.761	-57.7905	-7.02105	-164.704	-201.66	272.851	152.267	-526.43	65.3457
218	6	205.193	4.1281	1.8918	63.2165	41.6011	-83.7316	-146.872	-89.22	78.9571	130.295	41.9574	54.3485	108.298	-175.971	147.075	-134.16	170.006	-515.054	143.855	-76.1855	540.958	-395.916	-73.3637	-61.0186	294.893	-33.8873	287.366	-6.69462	100.656	-55.4039	-12.952	-159.826	-198.145	270.637	151.904	-524.545	66.0714
219	1	59.8744	4.10808	1.86316	63.1607	39.0851	-85.6038	-151.924	-82.95	89.1843	118.831	41.8522	54.4402	109.794	-177.639	147.887	-134.956	170.208	-509.34	155.165	-91.514	521.201	-376.935	-77.1299	-64.7564	301.956	-40.5496	300.795	-22.1293	103.541	-55.5335	-12.6224	-160.243	-198.66	271.293	152.506	-525.134	65.917
219	2	103.735	4.1745	1.89355	64.501	37.0829	-82.8544	-151.77	-83.8322	79.6536	129.97	41.9081	55.6887	95.5875	-162.424	146.498	-132.937	166.606	-506.066	155.545	-95.6837	514.447	-369.121	-80.0941	-71.3114	315.436	-52.4462	317.605	-42.4487	109.349	-57.645	-7.63236	-164.435	-202.514	273.97	153.277	-526.137	65.6883
219	3	102.451	4.1818	1.89352	65.2887	36.72	-82.8544	-151.77	-83.8322	79.6536	129.97	41.9081	55.6171	96.8512	-164.212	146.046	-132.317	167.041	-506.154	156.079	-95.5342	514.449	-369.793	-79.6164	-71.3274	315.482	-52.4891	317.648	-42.4959	109.362	-49.1327	-27.6324	-148.671	-190.748	268.16	154.619	-526.137	65.6883
219	4	90.7081	4.10212	1.83655	65.0189	34.476	-82.3125	-152.088	-83.5283	77.8502	131.873	42.2542	55.087	80.9824	-146.627	138.407	-126.133	166.779	-505.97	156.321	-95.889	513.907	-369.29	-79.706	-72.4348	323.698	-61.453	324.312	-46.0436	108.313	-51.87	-20.9977	-155.092	-200.614	276.044	153.561	-526.306	65.6461
219	5	101.538	4.12343	1.86027	63.3739	36.7309	-81.587	-149.705	-85.4494	75.2875	134.336	42.9715	54.9791	84.9811	-150.805	139.163	-126.598	166.885	-506.218	155.821	-95.2348	514.702	-370.02	-79.5752	-66.4973	305.912	-44.3874	307.805	-27.543	103.802	-52.6933	-19.0837	-156.473	-201.461	276.47	153.991	-527.103	65.4418
219	6	244.08	4.12507	1.8402	61.8852	35.2718	-81.587	-149.705	-85.4494	75.2875	134.336	42.9715	54.9791	84.9811	-150.805	139.163	-126.598	166.885	-506.218	155.821	-95.2348	514.702	-370.02	-79.5752	-66.4973	305.912	-44.3874	307.805	-27.543	103.802	-61.6767	-0.608479	-165.817	-208.283	267.428	133.991	-508.963	71.8955
220	1	95.6102	4.07091	1.83291	63.1732	33.2206	-84.1377	-156.471	-78.1436	89.6534	118.335	42.6592	54.7566	92.6623	-155.904	147.756	-134.81	166.092	-510.357	145.267	-82.0901	532.33	-386.158	-77.5659	-71.5064	317.931	-55.7668	323.03	-45.0121	107.585	-61.411	-1.13154	-165.649	-208.213	267.861	134.959	-509.816	71.6841
220	2	113.727	4.09035	1.84451	61.6713	35.5529	-83.3364	-154.152	-80.1706	86.915	121.081	43.2923	54.7924	95.0475	-158.463	148.599	-135.428	166.115	-510.139	145.686	-82.6673	531.522	-385.392	-77.7002	-65.8383	300.828	-39.5629	306.662	-26.8847	103.69	-60.8094	-2.29374	-165.344	-208.023	268.735	137.307	-511.739	71.234
220	3	171.799	4.13691	1.81192	62.719	34.1867	-83.3364	-154.152	-80.1706	86.915	121.081	43.2923	54.7756	95.2887	-158.805	148.493	-135.288	166.196	-510.222	149.819	-83.1565	529.753	-387.605	-75.1728	-67.7827	305.665	-44.1772	311.05	-31.7274	105.803	-52.2296	-22.2937	-149.537	-198.66	264.726	139.363	-511.739	71.234
220	4	185.075	4.12726	1.83452	63.4096	34.9514	-83.1106	-153.916	-80.4968	86.1808	121.906	43.3403	54.6947	94.7693	-157.991	148.584	-135.458	166.149	-514.517	137.474	-68.3671	548.962	-404.945	-73.1478	-68.0743	306.916	-45.4327	312.07	-32.6453	105.888	-52.2787	-22.1691	-149.675	-198.833	264.923	139.503	-511.879	71.1899
220	5	195.066	4.14659	1.87902	65.2328	34.6871	-82.0778	-150.765	-83.405	81.3502	126.918	43.9427	54.7512	98.3184	-161.404	150.986	-137.785	166.166	-510.925	148.35	-81.662	528.923	-386.523	-75.3245	-72.4074	319.382	-56.776	325.022	-46.9242	108.384	-53.9194	-20.0015	-150.32	-200.744	265.835	140.102	-513.788	70.7295
220	6	220.075	4.14649	1.86779	64.1898	34.471	-82.0778	-150.765	-83.405	81.3502	126.918	43.9427	54.7512	98.3184	-161.404	150.986	-137.785	166.166	-510.925	148.35	-81.662	528.923	-386.523	-75.3245	-74.7439	326.52	-63.5474	331.63	-54.3635	110.104	-62.4118	-0.00149676	-163.705	-209.527	265.322	130.803	-506.542	73.1367
221	1	312.279	4.10417	1.8662	65.7911	37.1429	-84.3406	-157.585	-76.0644	93.3737	113.621	43.3964	54.8977	119.076	-178.403	170.421	-157.059	165.092	-510.848	148.427	-81.739	528.847	-386.446	-75.3865	-74.2924	324.935	-62.0937	330.54	-53.1744	109.862	-61.7972	-1.05981	-163.338	-209.232	265.892	132.486	-507.949	72.8409
221	2	349.209	4.14678	1.88089	67.565	41.8454	-82.3086	-144.008	-90.6023	85.3092	121.739	45.6374	54.5891	121.08	-176.374	179.445	-165.932	162.147	-521.824	131.786	-63.2595	552.75	-409.052	-66.1456	-69.9724	306.598	-47.0956	320.615	-42.7124	106.26	-58.8012	-8.66254	-161.909	-206.578	273.571	148.549	-521.494	67.6706
221	3	375.802	4.15227	1.85977	67.7432	42.5685	-82.232	-143.857	-90.7405	85.0937	121.947	45.6963	54.5891	121.098	-176.392	179.463	-165.949	162.149	-520.407	135.339	-65.2578	551.029	-409.146	-66.0007	-73.4542	316.454	-55.9929	328.945	-52.0436	109.192	-67.7236	11.2328	-176.805	-223.239	283.048	147.489	-521.564	67.6547
221	4	328.101	4.16926	1.82772	69.1536	42.0258	-82.232	-143.857	-90.7405	85.0937	121.947	45.6963	54.5891	121.098	-176.392	179.463	-165.949	162.149	-520.503	134.854	-64.7071	551.861	-409.918	-65.9485	-74.0249	330.308	-69.327	332.898	-51.9089	107.621	-59.6136	-8.76718	-164.314	-223.118	289.793	147.497	-521.564	67.6547
221	5	380.836	4.14565	1.88213	69.2619	42.6126	-79.821	-140.764	-94.1475	76.5517	131.064	46.6233	54.5885	121.574	-176.84	179.957	-166.438	162.167	-516.771	146.427	-78.7755	530.407	-390.165	-68.3026	-70.551	319.365	-58.4762	322.762	-40.5661	104.697	-60.3072	-8.8127	-163.034	-223.467	289.596	148.524	-523.815	67.4858
221	6	441.736	4.16809	1.92498	69.7908	43.1541	-78.5812	-138.452	-95.7721	72.057	135.568	47.6473	54.5909	121.795	-177.058	180.169	-166.649	162.181	-516.745	146.488	-78.853	530.306	-390.071	-68.3171	-76.1331	335.708	-74.1511	338.855	-58.5081	108.677	-60.3334	-8.78644	-163.236	-224.175	290.811	150.087	-525.21	67.2738
222	1	378.058	4.16849	1.90359	72.3389	47.0972	-79.1327	-139.638	-94.463	74.3531	133.096	47.4182	54.495	139.738	-193.377	200.169	-186.517	162.455	-513.949	152.266	-86.4084	520.518	-380.822	-69.9798	-76.1331	335.708	-74.1511	338.855	-58.5081	108.677	-60.3334	-8.78644	-163.236	-224.175	290.811	150.087	-525.21	67.2738
222	2	332.766	4.25687	1.95727	70.8402	45.3959	-75.0058	-138.278	-95.9441	60.7743	148.179	48.4984	55.5519	119.073	-173.828	188.871	-174.912	160.228	-513.136	153.494	-88.2541	518.042	-378.392	-70.5151	-73.1913	318.631	-57.1947	324.61	-45.0815	108.298	-60.4056	-8.65714	-164.169	-227.166	294.418	154.11	-528.927	67.0022
222	3	385.156	4.28948	1.96329	70.5001	46.5042	-73.6869	-134.948	-98.5031	56.2837	152.495	49.7988	56.0502	120.381	-177.717	183.74	-169.661	162.039	-513.452	154.368	-86.7318	519.296	-381.562	-69.1922	-68.9488	305.435	-44.5842	311.25	-30.2108	105.753	-53.7077	-25.4807	-150.912	-222.025	293.835	156.702	-530.103	66.7571
222	4	444.033	4.30173	1.95302	73.0851	50.1061	-73.6869	-134.948	-98.5031	56.2837	152.495	49.7988	55.6611	135.603	-190.709	203.74	-189.629	161.768	-513.261	154.761	-87.2448	518.698	-381.001	-69.2983	-69.1001	306.311	-45.4498	311.913	-30.8263	105.787	-53.6985	-25.5126	-150.888	-222.039	293.854	156.701	-530.103	66.7571
222	5	429.463	4.32972	1.99062	73.9727	50.6089	-73.2332	-134.568	-98.6254	53.7006	155.112	50.0374	55.7419	134.94	-190.276	202.356	-188.273	161.878	-519.486	141.781	-70.4267	538.095	-399.268	-65.9355	-70.6048	310.509	-49.3087	316.479	-35.8422	106.673	-54.2303	-21.6073	-154.48	-225.144	296.643	157.107	-530.985	66.8681
222	6	532.78	4.33103	1.97307	72.4894	49.2083	-73.2332	-134.568	-98.6254	53.7006	155.112	50.0374	55.7419	134.94	-190.276	202.356	-188.273	161.878	-519.486	141.781	-70.4267	538.095	-399.268	-65.9355	-70.6048	310.509	-49.3087	316.479	-35.8422	106.673	-62.0637	-3.9013	-163.567	-226.698	284.584	137.107	-512.892	72.0522
223	1	480.688	4.30245	1.97701	71.6614	48.1648	-75.4633	-139.895	-93.1337	62.6349	145.423	49.0723	54.2144	130.929	-181.748	204.984	-190.686	158.847	-521.146	130.358	-58.0999	559.476	-417.957	-65.8837	-70.8557	310.781	-49.6807	317.681	-37.1924	106.95	-61.9428	-4.17856	-163.504	-226.959	285.102	137.773	-513.508	71.9568
223	2	447.387	4.32562	1.98553	71.8295	45.6093	-74.6284	-139.42	-93.7222	60.5821	147.804	49.3419	54.8395	120.305	-171.993	198.45	-184.021	157.916	-520.104	126.572	-55.8862	561.856	-418.558	-67.3388	-75.7297	323.877	-62.0063	330.59	-52.1681	110.727	-53.7444	-23.9496	-148.972	-218.325	282.307	139.779	-513.733	71.9061
223	3	434.749	4.31651	1.99808	73.6066	47.7179	-74.6284	-139.42	-93.7222	60.5821	147.804	49.3419	56.1426	134.077	-191.993	195.232	-180.484	162.899	-519.383	131.186	-58.3594	558.139	-417.618	-66.2496	-74.5461	319.632	-57.7413	324.52	-45.3709	110.423	-53.742	-23.9624	-148.959	-218.34	282.32	139.782	-513.733	71.9061
223	4	515.615	4.33899	1.98519	75.7597	50.2905	-73.9887	-138.386	-94.1715	57.3551	150.941	49.9661	56.2265	133.603	-191.791	194.063	-179.318	163.034	-520.463	123.128	-50.3495	571.22	-429.116	-66.1576	-73.7722	331.958	-70.6894	331.678	-49.3445	107.103	-55.1519	-23.962	-150.405	-239.942	302.336	142.319	-516.702	72.2522
223	5	542.814	4.36032	2.01978	74.3169	50.297	-73.0408	-136.11	-95.7029	53.3308	154.902	50.8749	56.4096	133.192	-191.97	191.865	-177.118	163.367	-519.023	128.322	-57.1785	556.129	-414.744	-67.5886	-68.1867	314.214	-52.879	314.543	-30.4094	102.434	-57.3579	-20.8404	-151.023	-240.628	301.152	143.055	-519.308	72.2295
223	6	679.565	4.36084	2.00884	73.4317	50.1372	-73.0408	-136.11	-95.7029	53.3308	154.902	50.8749	56.4096	133.192	-191.97	191.865	-177.118	163.367	-519.023	128.322	-57.1785	556.129	-414.744	-67.5886	-68.1867	314.214	-52.879	314.543	-30.4094	102.434	-65.0404	-0.840365	-164.421	-244.526	297.06	133.061	-511.43	73.9368
224	1	622.045	4.32747	1.99903	71.5921	47.4588	-77.22	-143.785	-87.5899	70.1005	136.778	49.1831	54.8017	128.71	-182.454	192.78	-177.888	160.023	-517.753	121.712	-52.4026	564.265	-420.412	-69.6444	-68.406	314.701	-53.7063	316.841	-32.715	102.705	-64.8597	-1.25736	-164.315	-244.72	297.587	134.332	-512.582	73.8525
224	2	650.914	4.38576	2.02066	71.5635	45.2151	-75.4407	-141.392	-89.7226	64.8095	142.444	50.1372	55.4815	115.523	-169.883	186.344	-171.358	158.625	-516.821	119.687	-51.8572	564.307	-419.281	-70.8633	-74.3364	329.608	-68.0387	332.996	-51.264	107.46	-59.5966	-13.6369	-156.175	-241.897	298.765	138.198	-514.813	73.6578
224	3	581.404	4.35361	2.02557	73.8423	48.7723	-74.895	-144.78	-86.5771	62.3231	145.292	50.3429	53.6167	130.368	-182.162	204.12	-188.038	157.039	-516.442	122.257	-53.6271	560.993	-417.159	-70.3929	-73.235	326.877	-65.3794	329.681	-47.5881	106.733	-59.8028	-13.0354	-157.291	-243.254	299.597	141.633	-518.176	74.2863
224	4	540.487	4.34877	2.0175	74.8483	48.6871	-74.895	-144.78	-86.5771	62.3231	145.292	50.3429	53.6167	130.368	-182.162	204.12	-188.038	157.039	-516.522	120.396	-51.9582	564.516	-420.329	-70.5453	-73.8719	332.636	-71.3198	332.703	-50.2153	106.867	-52.0161	-33.0354	-142.378	-237.346	299.254	143.107	-518.176	74.2863
224	5	549.837	4.3439	2.0655	73.5261	48.5439	-73.907	-143.1	-87.8896	59.3817	148.35	51.0795	53.8696	131.389	-183.809	202.85	-186.812	157.538	-513.782	125.477	-60.0672	545.022	-401.143	-73.1694	-68.239	314.889	-53.4212	315.078	-30.7293	102.149	-54.4202	-30.1482	-141.873	-236.463	296.164	141.596	-519.104	74.5828
224	6	576.638	4.35047	2.05903	72.2541	50.2194	-73.348	-141.051	-89.4538	57.2061	150.414	51.7241	54.0714	131.628	-184.532	201.429	-185.406	157.84	-513.603	125.961	-60.6648	544.01	-400.194	-73.2875	-62.8563	299.677	-38.8458	298.738	-13.3863	98.8544	-55.2798	-27.5812	-144.448	-238.335	297.948	143.736	-520.322	74.3789
225	1	474.806	4.29744	2.02726	69.6029	46.6091	-78.2327	-148.508	-81.981	76.0169	130.414	49.2769	53.4486	126.345	-177.263	194.956	-178.744	156.437	-511.873	123.125	-59.716	546.096	-400.728	-75.3218	-62.8563	299.677	-38.8458	298.738	-13.3863	98.8544	-55.2798	-27.5812	-144.448	-238.335	297.948	143.736	-520.322	74.3789
225	2	598.149	4.38241	2.05684	69.4442	44.4939	-75.7671	-146.261	-84.1968	68.2937	139.004	50.174	54.7005	106.656	-158.953	185.113	-168.972	154.845	-512.701	112.612	-50.479	559.668	-411.323	-76.1278	-67.3427	308.83	-47.498	310.173	-27.1789	103.006	-55.9269	-24.3646	-147.823	-239.041	298.366	147.113	-523.455	74.6302
225	3	597.438	4.41918	2.06461	71.2736	43.8541	-75.0201	-143.184	-86.6237	65.6895	141.455	51.0312	54.6492	107.466	-159.661	185.997	-169.818	154.817	-512.107	121.742	-56.0219	552.02	-408.185	-73.984	-74.3975	327.959	-65.4075	324.487	-43.4607	109.412	-57.0092	-21.2483	-150.978	-242.021	301.178	150.086	-526.048	74.2908
225	4	568.798	4.40412	2.06238	73.4453	46.1152	-74.672	-142.981	-86.8577	64.4906	142.748	51.1877	54.6347	107.593	-159.749	186.195	-170.011	154.803	-513.241	109.865	-45.1578	570.06	-423.078	-74.3857	-74.1602	335.119	-73.8271	333.438	-50.8309	107.081	-50.2117	-39.313	-137.678	-245.666	308.821	151.574	-526.305	74.2787
225	5	646.962	4.42383	2.12767	71.8707	44.8878	-73.3252	-145.325	-84.7394	62.6418	145.716	51.1981	54.647	107.513	-159.705	186.026	-169.848	154.822	-511.993	114.435	-51.923	550.512	-404.364	-76.1015	-69.2552	319.613	-58.1433	317.955	-33.5867	102.864	-53.1189	-35.9604	-136.47	-243.059	303.159	148.007	-525.915	75.3691
225	6	741.499	4.42164	2.11421	70.0299	42.7861	-73.3252	-145.325	-84.7394	62.6418	145.716	51.1981	54.647	107.513	-159.705	186.026	-169.848	154.822	-511.993	114.435	-51.923	550.512	-404.364	-76.1015	-69.2552	319.613	-58.1433	317.955	-33.5867	102.864	-58.0212	-19.0742	-146.133	-234.369	287.814	128.007	-508.48	76.9006
226	1	661.567	4.42157	2.13981	71.2048	43.7787	-73.6584	-144.657	-84.9444	63.7789	144.02	51.5403	53.9847	113.467	-163.843	194.899	-178.489	154.105	-511.034	116.137	-54.2697	546.847	-400.802	-76.8126	-74.2449	331.918	-70.3939	333.693	-51.1116	106.755	-58.3299	-18.2715	-147.52	-236.734	290.676	131.568	-511.742	76.4959
226	2	787.237	4.45393	2.14641	69.9115	43.7992	-70.2661	-140.49	-88.0739	52.8664	155.57	53.7348	55.1696	95.4588	-147.307	185.515	-169.131	152.727	-509.619	112.837	-53.0936	546.324	-398.869	-78.5205	-69.6864	315.124	-53.7889	316.939	-33.997	104.274	-58.831	-16.9101	-149.848	-239.467	293.645	138.018	-517.513	76.315
226	3	798.258	4.47883	2.17117	71.443	44.5158	-69.3169	-137.83	-89.88	49.0536	159.253	54.7818	55.0159	97.4458	-149.066	187.449	-170.947	152.661	-509.511	116.408	-55.1428	543.897	-398.199	-77.5605	-75.8402	332.176	-70.0274	332.43	-51.365	109.172	-59.227	-15.8685	-151.706	-242.241	296.838	142.671	-521.555	75.9461
226	4	711.435	4.47359	2.15441	72.1764	44.1462	-69.3169	-137.83	-89.88	49.0536	159.253	54.7818	55.1066	95.8063	-147.536	185.523	-169.136	152.628	-509.749	115.453	-54.1308	545.684	-399.774	-77.4745	-75.3392	333.466	-71.6186	333.117	-51.52	108.463	-51.6112	-35.8685	-136.837	-237.101	296.962	144.417	-521.555	75.9461
226	5	715.772	4.44853	2.16675	72.2404	44.203	-68.792	-137.123	-90.4239	47.1407	161.228	55.1725	54.8122	97.8684	-148.907	187.616	-171.081	152.411	-507	123.282	-63.5303	527.89	-383.497	-79.2243	-73.3987	327.239	-65.3951	327.158	-44.9118	106.869	-52.6518	-34.1609	-137.383	-237.219	296.314	144.14	-522.205	75.9681
226	6	725.422	4.45646	2.17946	72.4579	44.9712	-68.2355	-136.048	-90.9992	44.8726	163.445	55.763	54.7403	98.8553	-149.799	188.627	-172.044	152.406	-507.133	122.923	-63.1191	528.589	-384.114	-79.1599	-78.7314	343.359	-81.0149	342.32	-62.3532	111.175	-53.4612	-31.032	-140.442	-238.314	297.151	146.217	-523.363	75.8927
227	1	728.255	4.44047	2.16073	70.2494	41.5919	-73.4915	-143.532	-84.1658	63.6984	143.445	52.8455	54.3985	98.439	-148.555	186.275	-169.626	152.086	-503.796	125.584	-68.3785	518.124	-373.585	-81.8361	-77.6528	335.965	-73.7463	336.343	-57.0274	111.15	-53.4612	-31.032	-140.442	-238.314	297.151	146.217	-523.363	75.8927
227	2	854.323	4.48464	2.17508	69.7559	42.2169	-69.8637	-140.566	-85.9627	50.9375	156.959	55.1598	55.6508	81.8308	-133.727	177.784	-161.143	150.924	-504.774	117.617	-61.0479	528.576	-381.888	-81.9904	-73.3176	320.159	-58.2463	321.35	-41.7422	108.75	-54.6647	-25.3325	-146.15	-238.291	296.956	151.465	-528.292	75.9475
227	3	880.581	4.50438	2.18815	68.5683	44.4527	-69.2604	-138.805	-87.1915	48.5443	159.287	55.8281	55.4076	85.622	-137.461	179.3	-162.342	150.932	-504.981	117.462	-60.6275	529.51	-382.887	-81.7741	-67.7704	303.82	-42.7069	305.316	-23.9479	104.919	-55.4389	-23.0181	-148.422	-239.889	298.406	153.302	-529.993	75.761
227	4	851.282	4.4716	2.16229	69.4069	43.9	-69.2604	-138.805	-87.1915	48.5443	159.287	55.8281	55.4076	85.622	-137.461	179.3	-162.342	150.932	-501.181	126.622	-71.373	509.51	-365.225	-83.6104	-68.8769	309.338	-48.2089	310.3	-28.6992	105.265	-53.1308	-29.6051	-143.412	-239.516	299.611	153.524	-529.993	75.761
227	5	935.908	4.52675	2.26859	72.0214	45.0816	-68.1143	-135.865	-89.1919	43.8637	163.954	56.9845	55.0173	93.0214	-144.698	182.265	-164.88	150.982	-504.283	119.797	-63.6726	523.373	-377.398	-82.4666	-74.8601	325.853	-63.3455	327.143	-47.2179	108.864	-55.8902	-23.9723	-146.762	-241.238	299.552	154.435	-532.802	75.7192
227	6	941.908	4.54431	2.28786	72.522	46.166	-67.4649	-134.72	-89.7413	41.1263	166.648	57.6787	54.9272	95.4344	-147.127	183.925	-166.427	151.118	-504.553	119.124	-62.9003	524.786	-378.636	-82.3353	-79.8919	341.457	-78.3256	341.642	-63.8932	112.87	-56.6408	-21.5933	-149.079	-242.604	300.699	156.316	-533.86	75.6654
228	1	942.137	4.49353	2.26776	70.4833	42.9901	-72.7076	-142.228	-83.347	60.0885	146.648	54.4908	54.4217	95.0286	-145.742	180.578	-162.943	150.791	-501.03	119.694	-66.6257	515.844	-369.034	-85.5483	-79.8919	341.457	-78.3256	341.642	-63.8932	112.87	-56.6408	-21.5933	-149.079	-242.604	300.699	156.316	-533.86	75.6654
228	2	1083	4.52985	2.26769	70.398	43.3564	-69.2875	-139.266	-85.0962	47.7298	159.735	56.7146	55.8064	77.7641	-130.247	172.517	-155.189	149.887	-501.879	112.889	-60.5592	525.997	-377.088	-85.808	-75.9159	326.838	-64.1332	329.451	-51.3225	110.546	-57.5689	-18.1472	-152.482	-243.344	301.209	159.805	-537.233	75.7756
228	3	989.424	4.5829	2.26676	70.4173	42.9495	-69.2875	-139.266	-85.0962	47.7298	159.735	56.7146	55.9835	82.4136	-142.171	153.373	-135.189	155.177	-502.73	119.685	-63.0742	524.924	-379.858	-82.7737	-75.3316	324.88	-62.2449	327.229	-48.952	110.264	-57.5689	-18.1472	-152.482	-243.344	301.209	159.805	-537.233	75.7756
228	4	899.904	4.45996	2.23004	70.8069	42.9519	-69.1176	-138.811	-85.4246	46.8803	160.586	56.8509	55.761	77.3519	-135.246	153.587	-136.077	154.163	-497.967	127.306	-73.3914	507.212	-363.928	-85.6014	-74.5005	331.811	-70.1413	331.74	-50.4848	107.999	-55.5404	-22.4326	-150.177	-247.945	307.26	160.368	-537.573	75.8521
228	5	977.843	4.48725	2.26594	70.1228	44.3682	-68.5791	-137.6	-86.1779	44.7516	162.694	57.4138	55.6125	81.3427	-139.52	154.165	-136.372	154.403	-498.462	126.166	-72.1238	509.521	-365.888	-85.4123	-68.9132	314.03	-52.4966	314.574	-31.254	103.392	-56.6143	-20.5939	-150.918	-248.182	306.697	160.396	-538.679	75.8015
228	6	1101.37	4.48567	2.24672	68.4087	42.8277	-68.5791	-137.6	-86.1779	44.7516	162.694	57.4138	55.6125	81.3427	-139.52	154.165	-136.372	154.403	-498.462	126.166	-72.1238	509.521	-365.888	-85.4123	-68.9132	314.03	-52.4966	314.574	-31.254	103.392	-63.5752	-0.593884	-163.448	-244.716	295.795	143.313	-524.262	76.6035
229	1	801.107	4.44373	2.23471	67.1641	40.5764	-73.2368	-144.169	-80.671	61.6094	144.745	54.6883	54.8804	85.2914	-141.805	156.61	-138.442	153.842	-497.236	123.471	-71.0127	512.107	-367.114	-87.0027	-69.1599	314.433	-53.2597	317.237	-33.9391	103.661	-63.3058	-1.19402	-163.236	-244.803	296.297	144.602	-525.4	76.5351
229	2	818.51	4.47485	2.2649	67.9991	40.3337	-72.6191	-142.514	-81.8851	59.4917	146.858	55.3045	55.1971	83.1339	-140.019	155.781	-137.563	153.536	-497.814	120.153	-68.0144	517.803	-371.696	-87.0582	-74.9621	330.074	-68.2853	334.01	-52.862	108.088	-62.8703	-2.1795	-162.953	-245.056	297.109	146.567	-526.988	76.4338
229	3	754.959	4.49781	2.23644	68.5916	39.6258	-72.6191	-142.514	-81.8851	59.4917	146.858	55.3045	54.6199	87.2749	-146.362	150.481	-131.575	155.335	-499.033	126.207	-69.8118	517.502	-374.94	-83.9376	-74.7953	329.423	-67.6504	333.271	-52.0903	108.037	-54.7667	-22.1795	-148.052	-237.805	295.039	148.807	-526.988	76.4338
229	4	734.741	4.41104	2.19188	68.5988	38.9745	-72.6191	-142.514	-81.8851	59.4917	146.858	55.3045	54.4053	82.4413	-138.968	152.88	-134.687	153.591	-496.335	130.064	-75.0873	508.858	-367.436	-85.4914	-74.2685	336.223	-75.0194	334.585	-51.8514	106.95	-54.7667	-22.1795	-148.052	-237.805	295.039	148.807	-526.988	76.4338
229	5	775.554	4.46348	2.29368	68.9613	40.7473	-71.5176	-140.344	-83.6318	55.9257	150.542	56.1747	53.9608	88.9446	-145.055	154.936	-136.198	153.678	-501.503	119.884	-63.2351	530.213	-386.346	-83.4642	-69.7083	321.328	-60.0186	320.619	-36.2399	103.076	-56.5421	-20.5532	-147.361	-237.456	293.309	147.995	-528.44	76.2597
229	6	829.586	4.4844	2.30878	67.8147	43.058	-70.8909	-138.416	-85.0591	53.6516	152.786	56.8439	53.8892	92.4733	-148.762	155.873	-136.884	153.833	-501.623	119.555	-62.8667	530.866	-386.914	-83.4146	-64.1012	305.266	-44.434	304.284	-18.2432	99.0729	-57.0795	-19.0653	-148.911	-238.797	294.618	149.567	-529.84	76.0837
230	1	796.517	4.49616	2.29549	67.6123	42.8735	-72.9372	-141.447	-82.6051	61.0419	145.045	55.4961	53.8892	92.4733	-148.762	155.873	-136.884	153.833	-504.269	109.531	-52.3754	550.866	-404.014	-82.7065	-64.1012	305.266	-44.434	304.284	-18.2432	99.0729	-57.0795	-19.0653	-148.911	-238.797	294.618	149.567	-529.84	76.0837
230	2	820.003	4.52909	2.31549	68.6889	41.1591	-71.6282	-139.451	-84.0675	54.7447	151.76	56.3492	55.3508	80.6533	-136.558	155.993	-137.657	151.818	-499.172	115.045	-62.4324	532.24	-385.265	-86.7953	-70.3634	318.636	-57.2976	321.547	-38.4093	104.683	-57.6523	-17.4165	-150.898	-240.909	296.762	152.233	-532.317	75.9686
230	3	871.759	4.56051	2.36014	69.5575	42.056	-70.8574	-137.672	-85.2417	51.9027	154.588	57.1275	55.0941	85.6247	-142.344	155.611	-136.848	152.502	-499.497	116.071	-62.5837	532.505	-386.176	-86.1328	-75.9344	334.628	-72.7332	337.721	-56.3274	108.73	-57.9895	-16.4905	-152.026	-242.214	298.131	154.087	-534.019	75.8549
230	4	836.085	4.5116	2.3162	70.4499	41.3817	-70.8574	-137.672	-85.2417	51.9027	154.588	57.1275	55.0061	83.6187	-139.455	156.544	-138.09	151.885	-496.674	122.56	-70.2929	518.665	-374.153	-87.4939	-74.5298	335.973	-74.6607	335.077	-52.5535	107.229	-50.2479	-36.4905	-137.117	-236.492	297.846	155.682	-534.019	75.8549
230	5	928.598	4.56508	2.44464	70.2652	42.9319	-68.8227	-133.518	-88.2753	47.0862	159.926	58.64	54.9456	86.0413	-143.324	151.894	-133.397	152.866	-497.334	119.147	-67.2118	521.732	-376.298	-87.5428	-68.8775	317.776	-56.3087	317.764	-33.0373	102.317	-54.0179	-30.5329	-138.983	-237.322	295.449	153.73	-535.131	76.9981
230	6	962.489	4.57559	2.45095	69.0589	45.1196	-68.3987	-132.263	-89.1766	45.3803	161.618	59.084	54.8128	89.3542	-146.689	152.699	-133.927	152.912	-497.588	118.472	-66.4925	523.106	-377.446	-87.4762	-63.2729	301.704	-40.7764	301.069	-15.0317	98.6093	-54.722	-28.4273	-140.95	-238.708	296.612	154.853	-535.764	76.8847
231	1	853.089	4.51436	2.41858	67.5315	42.9467	-73.7168	-140.622	-82.5779	64.4434	141.618	55.4639	53.8098	96.5405	-152.162	154.933	-135.531	152.503	-497.556	117.592	-65.8453	524.299	-378.292	-87.6819	-63.2729	301.704	-40.7764	301.069	-15.0317	98.6093	-54.722	-28.4273	-140.95	-238.708	296.612	154.853	-535.764	76.8847
231	2	917.919	4.59103	2.42927	68.7857	41.5553	-72.9291	-138.609	-83.8651	60.9395	145.087	56.3295	54.7133	88.825	-145.04	154.057	-134.986	152.006	-497.895	115.404	-63.9309	527.926	-381.161	-87.8101	-69.8512	315.158	-53.652	318.576	-35.6543	104.603	-55.4998	-25.3277	-143.956	-238.885	296.648	157.005	-537.749	76.8238
231	3	829.697	4.62586	2.48101	70.7335	43.4361	-72.1034	-135.74	-86.0925	57.7073	148.335	57.11	53.2525	104.125	-165.647	143.022	-122.152	156.406	-500.114	125.457	-66.8331	527.052	-386.045	-82.4898	-75.962	331.515	-69.3309	334.648	-53.78	109.465	-56.7125	-21.4599	-147.662	-241.989	299.307	159.25	-539.767	76.6849
231	4	758.557	4.54374	2.41929	71.4385	42.9053	-72.1034	-135.74	-86.0925	57.7073	148.335	57.11	52.8123	100.038	-160.351	142.477	-121.971	155.556	-496.016	133.616	-77.186	510.18	-371.031	-84.7101	-74.2685	336.223	-75.0194	334.585	-51.8514	106.95	-51.5154	-35.1358	-137.64	-241.588	302.44	160.295	-539.767	76.6849
231	5	849.678	4.63475	2.55043	72.2971	44.4264	-70.8595	-133.209	-88.1086	53.8093	152.646	57.8959	52.848	105.391	-166.296	142.33	-121.8	156.142	-501.487	123.196	-64.8504	531.086	-389.521	-82.5176	-71.2226	326.456	-65.2168	325.338	-41.4165	104.333	-54.0986	-30.6856	-139.195	-241.651	300.314	158.522	-540.698	77.1732
231	6	920.401	4.63106	2.53636	70.4339	41.9377	-70.8595	-133.209	-88.1086	53.8093	152.646	57.8959	52.848	105.391	-166.296	142.33	-121.8	156.142	-501.487	123.196	-64.8504	531.086	-389.521	-82.5176	-71.2226	326.456	-65.2168	325.338	-41.4165	104.333	-57.1169	-17.8797	-146.06	-230.073	284.297	138.522	-523.045	77.634
232	1	957.892	4.65325	2.54912	69.6874	44.4202	-71.4372	-133.261	-88.0154	55.4246	150.696	57.7833	53.0925	110.479	-171.659	145.541	-124.823	156.568	-503.804	116.09	-57.0679	544.936	-401.477	-81.6901	-66.2104	310.183	-49.609	311.722	-26.5191	100.993	-57.4252	-17.0965	-147.83	-233.058	288.004	143.31	-527.331	77.1664
232	2	1009.36	4.72192	2.58687	71.1836	44.2043	-70.2707	-130.497	-90.0384	51.1806	155.065	58.7847	53.7665	107.133	-168.562	146.115	-125.64	156.312	-503.691	116.435	-57.4614	544.211	-400.828	-81.7443	-72.803	324.135	-62.9834	328.1	-45.6907	106.804	-57.6351	-16.5553	-148.942	-234.63	289.918	146.13	-529.8	76.927
232	3	1093.71	4.75711	2.60407	70.5982	46.2902	-69.2933	-127.997	-91.7841	47.4152	158.852	59.7479	53.9361	110.566	-172.407	147.448	-126.863	156.709	-503.836	119.426	-59.0323	542.312	-400.35	-80.7369	-68.2515	308.836	-47.9939	311.575	-27.8459	104.12	-57.8722	-15.9461	-150.115	-236.403	292.08	149.027	-532.358	76.645
232	4	1085.34	4.75688	2.59917	71.5783	45.8896	-69.2933	-127.997	-91.7841	47.4152	158.852	59.7479	53.9361	110.566	-172.407	147.448	-126.863	156.709	-503.837	119.424	-59.0302	542.316	-400.353	-80.7367	-68.7541	311.124	-50.2513	313.497	-29.8511	104.357	-50.1064	-35.9461	-135.06	-228.709	289.767	150.78	-532.358	76.645
232	5	1087.39	4.73288	2.61197	72.1677	45.6849	-68.8279	-127.467	-92.2111	45.7563	160.612	60.0569	53.9138	113.229	-174.737	149.006	-128.294	156.797	-500.702	128.173	-69.2161	524.215	-384.084	-82.3928	-70.4717	315.905	-54.7421	318.62	-35.4531	105.44	-50.7818	-34.6332	-135.77	-229.103	289.722	150.669	-532.786	76.6062
232	6	1138.51	4.74159	2.61008	70.9866	47.6941	-68.2976	-125.886	-93.3361	43.5414	162.819	60.6107	54.0252	115.19	-176.908	149.832	-129.065	157.006	-500.933	127.561	-68.5303	525.322	-385.034	-82.3072	-65.0382	300.36	-39.8103	302.42	-17.9125	101.87	-51.8457	-31.1582	-138.907	-230.492	290.721	151.768	-533.395	76.43
233	1	937.084	4.6916	2.56006	70.2769	45.2287	-73.5734	-135.383	-86.009	62.7389	142.819	56.7371	54.0058	122.352	-184.007	152.578	-131.502	157.513	-500.915	126.98	-68.0812	525.954	-385.453	-82.4339	-67.9419	306.424	-45.7542	309.734	-26.6795	104.535	-51.8457	-31.1582	-138.907	-230.492	290.721	151.768	-533.395	76.43
233	2	1081.36	4.7677	2.59869	70.7879	44.1537	-70.0538	-128.3	-92.096	51.7946	154.65	58.6812	55.4498	105.596	-167.099	151.495	-131.366	156.021	-497.496	129.81	-73.9665	516.003	-375.239	-85.326	-73.0818	316.092	-54.8319	320.735	-40.0425	109.338	-52.5916	-26.8944	-143.337	-229.631	289.995	154.803	-536.164	76.3291
233	3	1105.14	4.80482	2.64868	72.0727	45.5439	-69.1095	-126.149	-93.53	48.206	158.285	59.5815	55.4406	112.191	-175.117	151.602	-131.083	157.277	-498.493	131.106	-73.3667	517.822	-378.156	-83.8212	-78.824	332.183	-70.1381	336.436	-57.6445	113.62	-53.5752	-23.7343	-146.292	-231.071	291.135	156.448	-537.737	76.149
233	4	1116.06	4.7416	2.57319	74.153	47.3005	-69.1095	-126.149	-93.53	48.206	158.285	59.5815	55.4406	112.191	-175.117	151.602	-131.083	157.277	-492.502	139.662	-85.6853	498.682	-360.415	-87.6207	-74.2685	336.223	-75.0194	334.585	-51.8514	106.95	-52.321	-31.1663	-140.669	-249.117	309.419	156.442	-537.737	76.149
233	5	1197.05	4.78588	2.64268	74.0118	49.1249	-67.9422	-123.779	-94.9924	43.4225	163.301	60.5246	55.6693	115.314	-178.742	152.819	-132.314	157.745	-493.563	137.5	-83.2103	502.411	-363.626	-87.1666	-68.7122	317.835	-56.5227	317.433	-32.5642	102.126	-55.1823	-23.7612	-145.918	-251.016	309.045	157.765	-540.715	76.5472
233	6	1517.41	4.78416	2.62622	72.26	47.5274	-67.9422	-123.779	-94.9924	43.4225	163.301	60.5246	55.6693	115.314	-178.742	152.819	-132.314	157.745	-493.563	137.5	-83.2103	502.411	-363.626	-87.1666	-68.7122	317.835	-56.5227	317.433	-32.5642	102.126	-61.9567	-3.76118	-158.329	-246.447	297.494	139.881	-525.716	77.1253
234	1	1284.15	4.77093	2.63151	72.5804	46.7328	-70.4786	-128.667	-91.1181	52.6504	153.472	58.8918	55.8329	121.318	-185.024	155.452	-134.763	158.353	-494.41	133.836	-79.692	509.491	-369.224	-87.3071	-73.8561	330.834	-69.4129	332.626	-49.6272	106.222	-61.2837	-5.30622	-157.96	-247.205	299.272	143.428	-528.702	76.9035
234	2	1346.18	4.85089	2.63565	72.4641	46.2134	-68.116	-124.457	-94.4834	45.2753	161.306	60.4116	56.9075	104.894	-168.162	153.443	-133.562	156.836	-493.447	131.888	-79.3566	509.493	-368.213	-88.7164	-71.9655	321.223	-59.969	324.024	-40.9542	105.689	-57.1444	-15.8454	-150.943	-248.175	303.193	147.187	-530.862	76.8141
234	3	1307.11	4.87477	2.66113	72.5038	49.6066	-67.2863	-122.243	-95.9667	41.6151	164.989	61.2562	56.6437	116.352	-182.422	152.102	-131.315	159.361	-495.442	134.307	-78.2004	512.68	-373.436	-85.8541	-66.9826	305.875	-45.1196	308.454	-23.8784	102.417	-57.498	-14.909	-152.469	-250.443	305.722	150.756	-534.018	76.6315
234	4	1252.59	4.85196	2.63928	73.293	48.2266	-67.2863	-122.243	-95.9667	41.6151	164.989	61.2562	56.278	112.396	-177.698	150.594	-129.888	158.616	-494.606	136.006	-80.2658	509.572	-370.772	-86.2545	-68.5092	312.234	-51.3844	313.929	-29.7396	103.367	-49.8806	-34.909	-137.33	-242.866	303.443	152.388	-534.018	76.6315
234	5	1299.28	4.91118	2.75047	75.4111	49.5684	-65.9138	-119.128	-98.1417	36.5354	170.207	62.48	56.5305	117.881	-183.999	151.708	-130.829	159.415	-498.691	127.266	-70.251	525.496	-384.57	-84.7724	-74.1256	327.569	-65.7582	330.029	-47.4216	106.942	-53.198	-28.2656	-141.348	-245.246	303.638	153.156	-536.74	76.7441
234	6	1389.64	4.90228	2.74465	73.7837	48.3423	-65.5801	-118.728	-98.322	34.967	171.749	62.8102	56.5928	119.038	-185.142	152.722	-131.793	159.515	-498.883	126.69	-69.5475	527.811	-386.577	-84.7312	-73.3543	324.019	-62.7619	329.109	-46.4708	106.677	-58.8456	-9.14609	-153.305	-237.686	290.179	134.748	-521.063	77.1935
235	1	1260.66	4.85036	2.68584	71.5378	45.8816	-70.9204	-128.745	-90.6895	54.165	151.749	58.8529	56.2779	122.143	-188.195	151.46	-130.243	159.758	-496.767	126.808	-71.6328	522.101	-380.363	-86.67	-70.9301	315.652	-54.6497	320.213	-37.0998	105.284	-58.8456	-9.14609	-153.305	-237.686	290.179	134.748	-521.063	77.1935
235	2	1325.26	4.90661	2.731	72.1707	46.1865	-68.8676	-124.195	-94.1235	46.7844	159.4	60.3786	56.8655	114.813	-180.563	151.456	-130.692	158.985	-495.844	126.321	-72.3957	520.964	-378.653	-87.7796	-76.4289	329.462	-67.9391	335.297	-54.1452	109.604	-58.0531	-10.8523	-153.505	-238.884	292.44	141.825	-526.99	77.1814
235	3	1287.6	4.91448	2.71922	73.1402	46.2383	-68.8676	-124.195	-94.1235	46.7844	159.4	60.3786	56.8933	118.31	-184.817	151.486	-130.529	159.681	-496.428	128.605	-72.975	520.716	-379.735	-86.4514	-76.1961	328.377	-66.8757	334.069	-52.8782	109.558	-50.0903	-30.8523	-138.633	-230.845	289.774	143.97	-526.99	77.1814
235	4	1273.57	4.82398	2.65773	73.6168	45.8814	-68.8676	-124.195	-94.1235	46.7844	159.4	60.3786	55.9715	114.447	-178.291	152.375	-131.445	157.442	-493.46	133.052	-79.3886	511.809	-371.629	-88.6082	-74.2685	336.223	-75.0194	334.585	-51.8514	106.95	-48.8631	-35.9839	-134.758	-235.619	295.379	144.353	-526.99	77.1814
235	5	1300.31	4.86034	2.74023	73.8141	48.1551	-67.2978	-120.867	-96.5134	41.4712	164.941	61.6825	56.2185	118.817	-183.329	153.556	-132.534	158.118	-494.542	129.692	-75.9303	516.533	-375.368	-88.3857	-68.6324	317.492	-56.1248	317.631	-32.8474	102.143	-52.1687	-29.6543	-138.528	-237.937	295.632	145.522	-530.045	77.154
235	6	1350.7	4.85747	2.7291	72.0875	46.5773	-67.2978	-120.867	-96.5134	41.4712	164.941	61.6825	56.2185	118.817	-183.329	153.556	-132.534	158.118	-494.542	129.692	-75.9303	516.533	-375.368	-88.3857	-68.6324	317.492	-56.1248	317.631	-32.8474	102.143	-57.4485	-9.65427	-151.302	-229.23	281.527	127.007	-514.326	77.6823
236	1	1245.16	4.80894	2.69704	72.2175	46.442	-71.3534	-129.692	-89.6114	54.9667	150.694	58.7844	56.5694	129.512	-194.789	157.505	-136.172	159.36	-495.054	124.714	-71.7284	523.165	-380.145	-89.0605	-69.0144	318.571	-57.2137	319.062	-34.3888	102.413	-56.7733	-11.0407	-151.321	-229.783	283.299	131.974	-518.655	77.4265
236	2	1345.34	4.86183	2.74145	72.4143	45.8472	-69.314	-124.717	-93.756	48.725	157.282	60.1358	57.1324	119.209	-184.09	156.16	-135.382	158.383	-493.385	125.178	-74.0024	519.327	-375.885	-90.7355	-75.0325	332.971	-71.188	334.751	-52.1991	107.332	-56.3622	-11.9591	-151.665	-230.793	285.156	136.133	-522.117	77.1224
236	3	1327.87	4.86642	2.73071	73.4531	46.0284	-69.314	-124.717	-93.756	48.725	157.282	60.1358	57.2221	122.777	-188.392	156.509	-135.569	159.094	-493.898	126.933	-74.3923	519.188	-376.782	-89.6475	-74.9936	332.777	-70.9983	334.542	-51.9855	107.328	-48.3336	-31.9591	-136.789	-222.349	282.154	138.306	-522.117	77.1224
236	4	1327	4.84331	2.72421	73.6882	45.9988	-69.314	-124.717	-93.756	48.725	157.282	60.1358	57.2221	122.777	-188.392	156.509	-135.569	159.094	-492.667	129.412	-77.9909	515.453	-373.897	-90.8791	-74.2685	336.223	-75.0194	334.585	-51.8514	106.95	-48.2994	-32.0797	-136.698	-222.382	282.211	138.316	-522.117	77.1224
236	5	1314.97	4.89112	2.79422	74.7616	47.9223	-67.5314	-122.54	-95.4588	42.6519	163.74	61.3545	57.4247	125.606	-191.424	158.111	-137.15	159.461	-497.754	120.376	-67.0875	536.265	-392.319	-88.735	-71.0133	325.526	-64.2993	325.143	-41.3125	104.268	-50.7019	-28.3944	-138.46	-224.076	282.576	138.97	-524.33	76.7165
236	6	1328.03	4.88821	2.78769	73.2656	46.683	-67.5314	-122.54	-95.4588	42.6519	163.74	61.3545	57.4247	125.606	-191.424	158.111	-137.15	159.461	-497.754	120.376	-67.0875	536.265	-392.319	-88.735	-71.0133	325.526	-64.2993	325.143	-41.3125	104.268	-55.2684	-8.39438	-151.489	-213.733	267.401	121.21	-509.193	77.5065
237	1	1172.83	4.85806	2.78335	75.1689	49.5696	-68.3191	-125.214	-93.0858	44.3874	161.822	60.9281	58.4605	141.604	-208.807	166.454	-145.327	161.527	-497.814	120.228	-66.9162	536.586	-392.6	-88.7091	-70.5889	324.288	-63.1169	324.027	-40.0754	103.963	-54.1245	-10.3694	-151.47	-213.147	268.664	126.572	-513.645	76.9271
237	2	1181.79	4.84124	2.75208	74.8518	48.9072	-68.2273	-124.803	-93.5103	44.2959	161.918	60.948	58.5031	139.26	-206.323	165.898	-144.867	161.274	-493.827	129.398	-77.8227	516.586	-374.944	-90.5842	-70.5887	324.265	-63.0944	324.011	-40.0605	103.967	-53.5041	-12.5783	-149.72	-213.774	269.65	126.752	-513.645	76.9271
237	3	1232.19	4.85953	2.7437	75.4583	49.2513	-67.2655	-122.33	-95.4045	41.6802	164.567	61.7231	58.5031	139.26	-206.323	165.898	-144.867	161.274	-494.561	131.795	-78.2316	516.499	-376.302	-88.9924	-69.5352	320.9	-59.8263	320.593	-36.342	103.301	-45.5202	-32.5783	-134.767	-206.28	267.461	129.075	-513.645	76.9271
237	4	1248.26	4.86823	2.7855	76.0562	49.6109	-65.9706	-120.441	-96.5933	36.4787	169.936	62.7937	58.2414	137.253	-203.96	164.584	-143.49	160.906	-495.378	130.159	-76.3062	521.052	-380.578	-88.755	-73.2337	332.704	-71.6568	331.441	-48.5389	106.306	-46.8265	-28.8055	-138.639	-209.408	270.581	131.788	-516.288	76.2946
237	5	1215.13	4.88429	2.80249	75.3308	51.0982	-65.1206	-118.366	-97.7788	32.0928	174.335	63.6913	58.1218	136.213	-202.775	163.908	-142.791	160.727	-496.05	128.748	-74.6616	523.862	-382.997	-88.4883	-67.6621	314.615	-53.5068	315.889	-31.1363	101.705	-50.285	-21.7891	-144.417	-214.573	274.483	136.712	-521.9	75.331
237	6	1227.2	4.88361	2.79639	74.3045	50.7131	-65.1206	-118.366	-97.7788	32.0928	174.335	63.6913	58.1218	136.213	-202.775	163.908	-142.791	160.727	-496.05	128.748	-74.6616	523.862	-382.997	-88.4883	-67.6621	314.615	-53.5068	315.889	-31.1363	101.705	-56.5154	-1.78912	-158.054	-213.068	267.2	125.546	-513.092	76.2141
238	1	1222.93	4.86564	2.78017	73.9225	48.349	-69.1387	-126.077	-91.7999	45.9688	159.761	60.8373	57.7922	138.2	-204.837	161.039	-139.633	160.988	-495.5	127.556	-74.2397	523.734	-382.284	-89.2464	-72.2131	325.52	-64.2028	327.085	-44.2387	105.596	-54.9476	-4.25032	-157.626	-211.584	267.909	130.441	-516.987	75.6277
238	2	1424.94	4.94196	2.78475	73.5754	47.3364	-67.0292	-121.758	-95.399	39.1312	166.997	62.1064	58.4332	121.22	-186.977	158.478	-137.934	159.241	-492.222	130.968	-80.2311	513.757	-372.57	-91.7484	-71.7964	322.25	-61.0282	324.26	-41.4809	105.734	-52.2536	-16.4267	-148.737	-220.722	279.025	135.206	-520.457	75.2585
238	3	1495.32	4.94967	2.77462	73.3867	48.7353	-67.0292	-121.758	-95.399	39.1312	166.997	62.1064	58.5723	124.476	-190.818	159.324	-138.673	159.823	-492.606	132.081	-80.3771	513.774	-373.268	-90.964	-71.2663	320.556	-59.3916	322.537	-39.6026	105.4	-60.7185	3.57333	-163.646	-233.075	285.313	133.284	-520.457	75.2585
238	4	1466.33	4.89943	2.78479	74.3207	49.2371	-66.4615	-120.857	-95.9386	36.8792	169.278	62.6234	58.6325	125.187	-191.612	159.739	-139.084	159.93	-489.258	134.593	-85.1938	507.466	-367.562	-93.424	-73.6752	334.161	-73.0842	332.801	-49.9668	106.616	-59.9481	1.87287	-162.979	-233	286.216	135.499	-522.179	74.9832
238	5	1444.51	4.91342	2.80275	73.902	50.2665	-65.8637	-119.596	-96.6396	34.1018	172.071	63.2349	58.6931	125.823	-192.335	160.112	-139.46	160.029	-490.139	132.942	-83.2883	510.828	-370.362	-93.114	-68.0889	315.076	-54.0983	317.276	-32.6138	102.069	-59.2268	-1.54609	-160.208	-231.381	285.46	139.038	-525.727	74.5691
238	6	1414.39	4.91049	2.7984	73.7282	48.6313	-65.8637	-119.596	-96.6396	34.1018	172.071	63.2349	58.6931	125.823	-192.335	160.112	-139.46	160.029	-490.139	132.942	-83.2883	510.828	-370.362	-93.114	-68.0889	315.076	-54.0983	317.276	-32.6138	102.069	-50.7244	-19.2581	-144.939	-211.381	269.461	130.011	-515.756	75.6756
239	1	1243.67	4.85997	2.77042	73.6943	48.5288	-70.2661	-128.069	-89.9442	48.8854	156.571	60.0944	58.676	138.871	-206.203	160.913	-139.669	161.631	-490.732	132.365	-82.3828	513.294	-372.592	-92.7796	-68.4443	316.139	-55.1491	318.65	-34.0765	102.297	-51.3321	-17.4008	-147.434	-213.565	271.877	135.294	-520.683	75.5654
239	2	1372.24	4.88598	2.77943	72.4531	45.696	-68.8968	-123.272	-94.7478	46.7815	158.849	60.5966	58.9939	120.049	-186.203	157.161	-136.722	159.536	-488.449	133.512	-85.5258	507.828	-367.069	-94.6796	-72.6195	323.169	-62.0186	327.192	-44.3719	106.376	-51.3326	-17.3996	-147.435	-213.566	271.878	135.294	-520.683	75.5654
239	3	1302.5	4.91885	2.81688	75.159	49.8675	-67.3448	-121.478	-95.3561	39.3995	166.626	62.0025	59.3254	135.855	-204.998	159.66	-138.398	162.46	-490.871	135.136	-83.4992	511.637	-372.541	-91.5613	-71.7784	320.109	-59.0665	324.037	-40.9936	105.954	-51.6048	-16.714	-149.299	-215.436	274.461	140.438	-525.262	75.1019
239	4	1245.4	4.88185	2.81182	76.8473	50.5479	-67.0107	-120.896	-95.775	38.2544	167.791	62.3011	59.39	139.09	-207.632	163.311	-142.131	162.205	-490.069	134.335	-83.5889	511.941	-372.32	-92.5637	-73.6211	332.751	-71.6327	332.006	-49.1978	106.666	-44.4477	-35.7934	-135.007	-211.08	275.223	142.563	-525.629	75.0098
239	5	1267.7	4.93952	2.85594	76.5012	51.2495	-66.2058	-119.67	-96.3993	34.3436	171.835	62.9889	59.2166	137.719	-206.014	162.506	-141.302	161.941	-495.685	125.541	-72.6044	532.788	-390.796	-90.1554	-69.9446	321.043	-59.9541	321.541	-37.3887	103.626	-47.4122	-29.1886	-139.603	-213.458	275.936	143.226	-527.775	74.6178
239	6	1265.23	4.92107	2.83191	76.2166	51.7416	-65.1656	-111.575	-103.098	31.7036	173.791	64.7139	58.942	136.37	-204.777	159.504	-137.984	161.831	-494.852	126.872	-74.5478	529.088	-387.231	-90.8005	-64.6735	312.314	-50.5919	318.031	-33.9041	98.2022	-48.7428	-29.5467	-136.47	-218.16	279.339	134.783	-518.863	73.4876
240	1	1282.86	4.93893	2.82806	75.9018	50.391	-66.9668	-115.161	-100.176	37.5172	167.743	63.4154	58.8929	135.976	-204.318	159.275	-137.747	161.759	-494.815	126.278	-74.1411	529.452	-387.362	-90.9732	-70.8361	328.27	-66.1485	333.783	-52.0057	103.252	-49.9525	-25.5444	-140.627	-220.786	281.903	138.158	-521.922	73.0214
240	2	1449.13	4.93437	2.80469	74.4401	48.4203	-65.9223	-111.388	-103.805	35.1292	170.203	63.8323	59.1498	119.458	-186.611	156.121	-135.354	159.861	-489.259	134.35	-85.7929	509.452	-368.919	-94.4896	-70.8261	324.498	-62.4577	330.966	-49.519	104.003	-49.9588	-25.5339	-140.634	-220.807	281.918	138.156	-521.922	73.0214
240	3	1342.97	4.95684	2.82752	76.8545	52.8571	-64.4811	-109.682	-104.236	27.1576	178.435	65.1665	59.4102	134.484	-204.279	158.702	-137.138	162.431	-492.757	135.687	-82.1284	515.733	-377.277	-90.1817	-69.0423	316.206	-54.4343	322.682	-40.8528	103.5	-52.1616	-18.0892	-148.968	-225.294	286.564	145.947	-529.185	72.2442
240	4	1256.01	4.9491	2.83044	79.3129	55.881	-64.0971	-109.213	-104.282	24.8068	180.791	65.5811	60.9861	147.359	-218.647	168.392	-147.239	164.519	-493.166	134.937	-80.9729	518.027	-379.594	-89.7504	-70.0684	320.337	-58.7269	324.877	-42.7614	104.165	-51.5471	-18.1923	-150.357	-226.236	288.915	149.932	-532.732	71.8384
240	5	1335.6	4.9789	2.84605	77.9371	56.5175	-63.7211	-108.634	-104.412	22.4367	183.147	66.0086	60.3277	142.708	-213.133	165.307	-143.981	163.531	-496.464	128.745	-73.4803	530.872	-390.885	-88.3924	-65.7149	307.145	-45.9169	312.268	-28.7778	100.97	-52.9642	-15.2101	-153.392	-229.966	292.667	153.962	-536.961	71.2153
240	6	1365.09	4.97586	2.82544	76.8597	57.4748	-63.6026	-108.451	-104.442	21.6385	183.935	66.1514	60.076	140.932	-211.017	164.135	-142.74	163.141	-496.666	128.269	-72.9291	531.797	-391.684	-88.315	-61.513	295.703	-35.1457	298.578	-14.6845	98.9246	-53.3576	-14.1885	-154.746	-231.727	294.748	156.198	-537.959	71.0655
241	1	1270.76	4.94042	2.78632	76.4484	57.0049	-65.636	-112.683	-101.326	29.3444	176.015	64.5253	60.4727	146.006	-217.183	163.837	-142.357	164.236	-491.889	136.183	-83.4773	511.797	-373.429	-90.9643	-61.513	295.703	-35.1457	298.578	-14.6845	98.9246	-53.3576	-14.1885	-154.746	-231.727	294.748	156.198	-537.959	71.0655
241	2	1464.02	5.03857	2.81805	75.6269	54.7378	-64.971	-109.87	-104.076	27.6317	177.719	64.7413	60.5603	127.963	-197.577	160.185	-139.485	162.001	-491.007	135.932	-84.1916	510.691	-371.983	-91.8925	-64.0155	299.007	-38.261	303.637	-21.0189	101.491	-51.162	-21.832	-149.189	-237.472	302.165	159.149	-540.162	70.8848
241	3	1289.41	5.01811	2.8153	77.9852	57.9106	-64.758	-109.348	-104.393	26.6277	178.713	64.9483	62.3238	145.345	-217.577	170.351	-149.719	164.932	-491.292	136.638	-84.2369	510.747	-372.478	-91.343	-64.3497	299.577	-38.7957	304.202	-21.7108	101.837	-51.2244	-21.6922	-149.293	-237.67	302.31	159.148	-540.162	70.8848
241	4	1310.54	5.00304	2.8281	79.978	56.7135	-64.4116	-108.827	-104.563	24.6384	180.702	65.3199	61.7276	141.487	-212.804	167.067	-146.236	164.022	-487.965	140.763	-89.3056	500.845	-364.304	-92.3533	-69.1903	317.275	-56.2738	318.989	-36.4628	104.379	-44.9895	-35.73	-139.54	-233.009	302.454	160.71	-541.332	70.7387
241	5	1321.11	5.01425	2.84896	80.1333	56.2621	-64.2154	-108.569	-104.601	23.5029	181.836	65.5344	61.5464	139.939	-211.149	165.63	-144.751	163.829	-488.99	138.474	-86.7513	504.299	-367.107	-91.9854	-74.7224	333.011	-71.2293	334.9	-54.062	108.15	-46.6282	-30.6737	-143.591	-233.932	302.326	161.396	-542.254	70.8017
241	6	1335.26	5.0167	2.84278	80.1353	56.2709	-64.1107	-108.447	-104.6	22.8646	182.472	65.6529	61.4423	139.022	-210.147	164.912	-144.012	163.703	-489.641	137.248	-85.3007	506.523	-368.981	-91.6953	-79.749	350.017	-87.5806	347.77	-69.742	112.859	-47.7509	-26.8679	-146.556	-233.88	301.231	160.685	-540.289	71.1518
242	1	1269.28	4.956	2.80011	80.1582	56.8091	-67.9283	-116.521	-98.6367	37.4166	167.541	62.6111	62.5924	155.521	-230.147	163.606	-142.323	167.241	-489.479	137.036	-85.266	506.109	-368.496	-91.8709	-79.749	350.017	-87.5806	347.77	-69.742	112.859	-47.7509	-26.8679	-146.556	-233.88	301.231	160.685	-540.289	71.1518
242	2	1407.63	5.01089	2.81797	77.8549	53.6156	-67.7354	-112.941	-102.879	39.4525	165.322	62.1423	62.265	136.509	-209.047	159.589	-138.991	164.573	-487.463	138.862	-88.6504	501.183	-363.7	-93.3928	-79.7022	346.93	-84.5395	346.19	-68.4196	113.276	-48.5855	-23.74	-149.492	-234.242	301.354	161.903	-541.515	71.063
242	3	1474.64	5.10321	2.7907	78.2233	54.9115	-67.188	-111.196	-104.245	37.8295	166.912	62.6003	62.2647	136.507	-209.045	159.588	-138.99	164.573	-490.193	144.261	-88.4998	502.74	-368.689	-88.7513	-79.787	346.297	-83.9067	345.478	-67.7812	113.559	-54.1382	-12.0534	-157.931	-254.242	316.206	161.941	-541.515	71.063
242	4	1374.45	5.06321	2.77724	80.4404	58.2199	-66.665	-110.505	-104.457	35.0643	169.732	63.0821	64.0006	151.095	-225.989	168.681	-148.356	167.497	-489.344	145.169	-89.7756	501.075	-367.266	-89.0933	-77.1066	339.757	-77.8392	340.035	-60.5646	110.827	-53.2987	-13.924	-156.934	-255.632	318.294	163.723	-543.235	71.1492
242	5	1444.18	5.10088	2.82769	80.1972	58.2992	-65.6534	-108.779	-105.243	30.3293	174.526	64.0852	63.484	147.109	-221.567	165.477	-145.004	166.866	-490.77	142.45	-86.5101	505.717	-371.232	-88.4641	-71.6973	319.551	-57.7178	323.009	-41.1811	105.907	-54.8291	-12.2547	-157.104	-256.237	317.705	164.449	-545.827	71.1348
242	6	1480.21	5.12017	2.85336	80.2958	58.277	-65.0888	-107.821	-105.601	27.2918	177.565	64.6889	63.0891	144.244	-218.229	163.585	-143.023	166.312	-491.87	140.344	-83.9823	509.557	-374.528	-87.9874	-76.4519	333.508	-71.1455	337.031	-56.7279	109.307	-55.2288	-11.1582	-158.355	-258.081	319.524	166.622	-547.81	71.1407
243	1	1370.89	5.08708	2.79918	78.5676	55.9791	-70.2492	-119.192	-97.1112	46.8442	157.565	60.6083	62.8281	148.818	-223.876	157.84	-136.77	167.338	-491.348	139.886	-84.0666	508.384	-373.131	-88.5214	-75.8936	330.001	-67.6806	332.27	-52.1843	109.448	-55.2288	-11.1582	-158.355	-258.081	319.524	166.622	-547.81	71.1407
243	2	1487.2	5.16542	2.83425	78.0906	54.243	-69.2587	-116.691	-99.2862	43.4654	160.961	61.256	62.5625	135.946	-209.458	155.546	-134.937	165.425	-490.683	140.289	-85.0469	507.759	-372.33	-89.1094	-76.2326	328.373	-66.169	331.706	-51.9691	110.242	-49.0076	-27.4178	-145.93	-254.789	320.561	168.768	-548.667	71.1448
243	3	1371.01	5.14087	2.78894	76.145	51.2799	-69.2587	-116.691	-99.2862	43.4654	160.961	61.256	59.7947	119.198	-189.458	143.82	-122.707	161.915	-491.86	142.903	-85.181	508.154	-374.322	-87.0392	-75.2641	323.184	-61.1097	326.308	-46.3783	110.109	-49.0225	-27.3721	-145.966	-254.934	320.686	168.777	-548.667	71.1448
243	4	1306.11	5.02382	2.72844	75.5403	50.4432	-68.1968	-115.691	-99.5136	38.7466	165.887	62.194	57.9674	108.337	-174.576	140.457	-119.709	158.842	-488.419	146.275	-90.6709	500.241	-367.12	-89.1436	-73.8643	330.554	-69.1559	330.39	-48.2691	107.333	-50.0529	-23.8485	-149.079	-255.621	320.833	169.688	-549.638	71.1544
243	5	1375.73	5.07178	2.80128	75.3408	52.6254	-67.1151	-112.459	-101.669	34.1035	170.659	63.2336	58.2251	113.205	-180.443	140.948	-120.096	159.585	-489.674	143.513	-87.5642	503.736	-369.993	-88.7026	-68.4595	313.214	-52.0007	314.089	-29.9068	102.881	-52.9878	-17.682	-152.967	-257.628	320.491	169.904	-551.629	71.719
243	6	1575.84	5.04685	2.78209	73.5773	51.1254	-66.9417	-112.309	-101.712	33.3679	171.374	63.4064	58.2386	114.138	-181.331	141.821	-120.858	159.691	-488.484	145.353	-89.8993	503.665	-369.744	-89.3934	-68.1044	311.175	-50.4159	313.877	-29.7134	102.96	-60.6697	-0.372392	-162.125	-256.759	309.765	150.413	-534.936	73.5839
244	1	1345.18	5.00647	2.73096	72.6194	48.0739	-72.0564	-123.507	-93.4482	52.9161	151.374	59.3293	58.0176	117.922	-185.26	141.651	-120.36	160.024	-487.98	143.071	-88.5683	503.891	-369.129	-90.3233	-71.5626	319.377	-58.3779	322.064	-39.3235	105.952	-60.6697	-0.372392	-162.125	-256.759	309.765	150.413	-534.936	73.5839
244	2	1398.04	5.06615	2.7416	72.9467	47.58	-69.5449	-119.464	-96.3727	44.1265	160.579	61.1595	58.829	103.216	-169.545	143.284	-122.847	158.297	-488.203	137.819	-84.4412	508.708	-372.167	-91.2515	-71.6124	319.446	-58.4469	322.133	-39.3925	105.988	-54.1241	-16.4943	-151.241	-254.716	312.288	155.989	-538.095	73.6011
244	3	1231.21	5.01188	2.72765	74.4254	49.7387	-69.5449	-119.464	-96.3727	44.1265	160.579	61.1595	57.1254	121.133	-189.545	140.774	-118.324	160.185	-491.216	144.11	-84.8273	509.484	-376.73	-86.2464	-71.6138	319.447	-58.4482	322.134	-39.3939	105.989	-54.1333	-16.4709	-151.259	-254.739	312.303	155.988	-538.095	73.6011
244	4	1254.24	5.01159	2.73455	76.4311	50.7492	-68.5957	-117.965	-97.3369	40.2106	164.652	61.9844	57.3902	123.547	-192.275	141.944	-119.48	160.547	-489.282	146.215	-88.1526	505.473	-373.016	-87.6048	-73.0582	330.414	-69.3276	329.911	-47.0424	106.317	-47.6042	-32.9879	-139.463	-252.051	314.473	158.954	-539.389	73.5449
244	5	1304.13	5.08336	2.81339	76.4026	52.2732	-67.4507	-115.817	-98.6977	35.9143	169.238	62.8357	57.6236	125.872	-195.096	142.581	-120.136	161.001	-496.036	133.794	-73.1342	526.874	-391.912	-84.8919	-69.2848	318.487	-57.5198	318.554	-34.3065	103.29	-50.8105	-26.2333	-143.582	-254.411	314.175	159.013	-541.572	74.0832
244	6	1448.36	5.0831	2.79715	74.5558	50.4502	-67.4507	-115.817	-98.6977	35.9143	169.238	62.8357	57.6236	125.872	-195.096	142.581	-120.136	161.001	-496.036	133.794	-73.1342	526.874	-391.912	-84.8919	-69.2848	318.487	-57.5198	318.554	-34.3065	103.29	-58.1485	-6.84668	-154.54	-250.552	301.597	139.013	-524.706	75.5352
245	1	1385.39	5.0783	2.80589	74.8753	50.1067	-68.6181	-118.932	-96.2496	40.2916	164.618	62.0635	57.829	127.774	-197.277	143.632	-121.163	161.317	-495.905	131.746	-71.6657	528.879	-393.079	-85.4434	-73.9499	328.907	-68.1834	332.685	-50.3738	107.361	-57.5732	-8.21753	-154.401	-252.023	304.138	143.16	-528.277	75.249
245	2	1481.3	5.10619	2.81786	75.0208	50.3267	-66.4781	-114.356	-99.7926	32.6609	172.588	63.5132	58.6133	116.731	-185.35	144.915	-123.347	160.055	-491.067	139.455	-82.488	511.666	-376.86	-88.5228	-72.909	322.649	-62.0571	326.3	-44.0428	107.374	-57.0635	-9.40717	-154.583	-253.768	306.562	147.732	-532.171	75.3075
245	3	1419.41	5.15341	2.8136	76.6425	53.8888	-65.5697	-112.723	-100.624	28.1438	177.136	64.4274	58.93	129.998	-200.422	148.132	-125.991	161.75	-494.84	142.843	-79.9257	516.203	-384.41	-83.3871	-69.6989	310.751	-50.5618	314.375	-31.2686	105.675	-51.2921	-23.7758	-145.134	-255.759	312.776	154.297	-536.033	75.0803
245	4	1341.29	5.08853	2.76713	76.7444	52.4114	-65.1375	-112.16	-100.731	25.7091	179.581	64.8958	57.0315	117.832	-185.137	142.785	-120.427	158.889	-493.6	145.073	-82.8186	512.699	-381.215	-84.0985	-71.5109	321.088	-60.487	322.524	-39.5445	106.142	-50.6443	-24.9818	-145.062	-258.393	316.305	157.796	-539.06	75.0505
245	5	1384.17	5.11178	2.78465	76.0305	54.414	-64.8313	-111.656	-100.883	23.8771	181.407	65.2393	57.3306	121.181	-188.974	144.24	-121.838	159.362	-496.277	139.356	-76.0423	521.729	-389.183	-83.0005	-66.6245	306.817	-46.7	308.375	-23.8042	102.623	-52.3363	-20.5432	-148.89	-261.42	318.484	160.483	-541.976	75.0094
245	6	1406.46	5.11117	2.76437	75.2842	56.1571	-64.6977	-111.412	-100.961	23.0213	182.254	65.3983	57.484	122.887	-190.898	145.013	-122.58	159.573	-496.589	138.553	-75.1231	522.967	-390.248	-82.886	-61.8276	294.402	-34.9285	293.076	-8.44323	100.339	-53.0021	-18.7245	-150.625	-263.196	320.033	162.078	-541.843	75.0782
246	1	1241.23	5.08127	2.71238	72.8696	52.5844	-69.7247	-121.763	-93.5516	42.5227	162.254	61.358	56.6657	121.628	-189.176	140.762	-117.994	159.223	-491.908	145.259	-84.7179	506.847	-374.902	-85.7934	-63.414	297.628	-38.0003	294.698	-11.0411	102.095	-53.0021	-18.7245	-150.625	-263.196	320.033	162.078	-541.843	75.0782
246	2	1378.17	5.1453	2.74408	72.8827	51.1497	-68.608	-119.835	-94.6919	37.2157	167.753	62.2591	57.7314	106.172	-172.532	142.563	-121.02	157.482	-489.554	143.434	-85.6233	503.633	-370.36	-88.3437	-67.9504	305.86	-45.6725	304.379	-22.8854	106.431	-53.9069	-15.8464	-153.467	-265.209	321.598	164.791	-544.487	75.3171
246	3	1261.05	5.09752	2.73647	74.4893	53.2779	-68.6079	-119.835	-94.6922	37.2154	167.753	62.2592	56.6368	124.454	-192.532	143.591	-120.45	158.945	-492.322	148.852	-85.8475	505.048	-375.052	-83.8306	-68.2276	306.364	-46.1385	304.849	-23.4635	106.7	-53.9072	-15.8456	-153.468	-265.21	321.599	164.791	-544.487	75.3171
246	4	1182.7	5.0415	2.69908	75.8518	52.3487	-67.4777	-118.372	-95.2083	31.6709	173.458	63.3473	55.1272	114.529	-180.384	138.387	-115.176	157.202	-489.545	153.127	-91.5044	497.393	-368.088	-85.2165	-70.9437	319.236	-58.5797	317.679	-35.8388	106.99	-50.988	-22.5312	-149.098	-264.865	323.481	167.558	-546.697	75.382
246	5	1226.2	5.07653	2.74653	77.2317	53.1701	-66.8417	-117.318	-95.6455	28.5354	176.622	64.0069	55.4919	118.568	-185.101	139.954	-116.687	157.834	-492.441	147.554	-84.7607	505.823	-375.542	-84.0033	-76.1073	333.618	-72.2337	332.21	-51.9554	110.526	-52.569	-18.6368	-152.035	-266.423	324.033	168.742	-548.507	75.4277
246	6	1247.28	5.0863	2.74953	77.9423	54.1071	-66.4941	-116.899	-95.7259	26.8286	178.354	64.3608	55.7322	120.795	-187.831	140.648	-117.384	158.296	-493.018	146.35	-83.3077	507.594	-377.1	-83.7173	-80.786	349.587	-87.3116	344.574	-67.3383	114.87	-53.2124	-16.7691	-153.685	-267.598	324.826	169.769	-547.878	75.562
247	1	1134.04	5.03077	2.70139	76.0622	51.4755	-71.3839	-126.666	-88.9543	46.3292	158.354	60.3625	54.9037	123.126	-189.758	137.828	-114.045	158.204	-490.964	146.833	-85.4526	502.459	-371.601	-85.4021	-80.786	349.587	-87.3116	344.574	-67.3383	114.87	-53.2124	-16.7691	-153.685	-267.598	324.826	169.769	-547.878	75.562
247	2	1280.45	5.09918	2.72227	75.2096	50.5623	-69.4317	-122.39	-92.2319	39.7545	165.233	61.7798	56.1937	106.502	-172.194	139.157	-116.75	156.672	-488.688	145.7	-86.7934	498.731	-366.793	-87.7359	-79.4481	340.463	-78.3712	337.48	-60.4084	114.822	-53.8324	-14.8854	-155.398	-268.48	325.389	171.034	-549.167	75.66
247	3	1263.5	5.16745	2.7661	77.6415	54.4191	-68.4512	-120.449	-93.0517	33.5479	171.704	62.705	55.3751	127.55	-195.286	141.857	-117.882	158.442	-494.751	154.152	-85.3993	504.317	-378.114	-79.0444	-78.1848	327.865	-65.8948	324.472	-47.4767	115.828	-55.2961	-10.2989	-159.77	-271.456	327.48	174.321	-552.241	75.9809
247	4	1279.8	5.11137	2.73075	78.1079	55.0994	-68.4512	-120.449	-93.0517	33.5479	171.704	62.705	55.3751	127.55	-195.286	141.857	-117.882	158.442	-486.486	166.384	-102.503	484.317	-358.765	-83.8968	-77.4614	329.409	-67.5804	326.34	-48.2848	114.188	-55.2961	-10.2989	-159.77	-271.456	327.48	174.321	-552.241	75.9809
247	5	1341.45	5.16619	2.80886	78.3612	57.2161	-66.4821	-117.923	-94.0223	24.4888	181.026	64.4566	56.0299	132.961	-201.648	144.43	-120.52	159.416	-495.749	148.098	-80.1338	508.383	-380.528	-79.8375	-73.5683	316.198	-54.7973	314.645	-35.0159	111.126	-56.7076	-8.65481	-160.108	-272.648	327.637	175.68	-555.485	76.1571
247	6	1363.68	5.17252	2.80179	77.8767	58.4723	-66.1475	-117.443	-94.1228	22.503	183.012	64.8305	56.2011	134.228	-203.148	145.052	-121.161	159.645	-496.922	145.355	-76.8964	512.372	-384.05	-79.3207	-69.5997	305.289	-44.4749	304.417	-24.07	108.684	-56.8847	-8.17806	-160.679	-273.76	328.725	177.043	-556.126	76.2472
248	1	1247.22	5.14443	2.76147	75.1281	54.4423	-70.9089	-126.754	-87.8661	41.9687	163.012	60.9069	54.7265	128.151	-195.585	139.23	-114.931	158.268	-494.107	148.666	-82.0667	503.911	-375.656	-81.2273	-71.5276	309.547	-48.387	306.527	-27.2315	110.613	-56.8847	-8.17806	-160.679	-273.76	328.725	177.043	-556.126	76.2472
248	2	1471.71	5.24909	2.83992	76.656	55.0272	-67.3961	-118.801	-93.6636	28.699	176.751	63.6227	56.6203	116.745	-183.691	144.125	-121.299	157.387	-492.064	149.091	-84.5172	500.608	-371.518	-83.1638	-76.1992	318.912	-56.9657	314.208	-36.9649	115.036	-57.0981	-7.5995	-161.37	-275.071	329.99	178.727	-557.719	76.3565
248	3	1462.81	5.24727	2.85254	78.6056	56.4412	-66.7558	-117.231	-94.6204	25.5188	179.956	64.226	56.7659	125.807	-193.691	146.84	-123.662	158.24	-493.377	151.609	-84.7147	501.579	-373.959	-81.0987	-78.8704	325.927	-63.4633	320.589	-44.2548	117.063	-57.0981	-7.5995	-161.37	-275.071	329.99	178.727	-557.719	76.3565
248	4	1350.81	5.12048	2.75822	79.1022	55.3282	-66.7558	-117.231	-94.6204	25.5188	179.956	64.226	55.0475	117.734	-183.505	141.853	-118.377	156.671	-488.189	158.098	-94.4381	489.156	-361.812	-84.3526	-76.8587	330.428	-68.5151	326.707	-47.5757	112.642	-48.8415	-27.5995	-146.01	-271.152	331.651	180.318	-557.719	76.3565
248	5	1251.97	5.17615	2.82278	77.3059	55.3946	-65.932	-117.175	-94.3356	22.6464	183.123	64.7666	54.667	116.682	-183.103	135.189	-111.891	157.554	-494.819	141.672	-75.7002	505.873	-376.21	-81.7536	-71.3193	313.093	-51.7379	310.042	-28.7245	108.278	-51.1442	-24.5792	-146.16	-268.93	327.391	176.933	-556.796	76.9692
248	6	1243.61	5.17588	2.80747	75.7696	56.2026	-65.852	-117.067	-94.351	22.1551	183.614	64.8568	54.8431	119.005	-185.71	136.169	-112.808	157.82	-495.467	139.77	-73.6481	508.688	-378.555	-81.5777	-66.0906	298.805	-38.143	294.696	-12.8688	105.41	-52.685	-20.799	-148.247	-268.023	324.653	172.106	-551.367	77.1314
249	1	1164.19	5.1576	2.77921	73.6295	53.0073	-70.638	-126.393	-88.0879	41.5824	163.614	60.9481	54.1578	118.813	-185.125	133.346	-109.692	157.561	-493.616	140.84	-76.1311	503.242	-372.917	-83.0292	-67.6322	302.01	-41.0875	295.968	-15.0372	107.069	-52.685	-20.799	-148.247	-268.023	324.653	172.106	-551.367	77.1314
249	2	1330.37	5.21578	2.80533	73.9477	51.9415	-68.3631	-121.587	-91.6853	33.7943	171.792	62.6167	55.7314	103.018	-168.425	136.287	-114.052	156.085	-491.642	138.935	-76.6079	500.789	-369.112	-85.2461	-72.0949	311.09	-49.4193	305.17	-26.2266	111.181	-53.7429	-17.3135	-151.302	-268.706	324.809	173.325	-552.682	77.2203
249	3	1179.43	5.17257	2.79968	75.4043	53.7406	-68.3631	-121.587	-91.6853	33.7943	171.792	62.6167	53.9576	122.226	-188.425	135.677	-111.671	156.55	-495.328	147.789	-78.6609	503.42	-376.273	-79.1783	-73.1936	313.505	-51.6197	307.161	-28.6307	112.137	-53.7429	-17.3135	-151.302	-268.706	324.809	173.325	-552.682	77.2203
249	4	1233.91	5.1405	2.78275	78.4343	55.3848	-67.5988	-120.714	-91.9987	30.0056	175.737	63.2729	54.4881	126.558	-193.277	138.006	-114.083	157.164	-489.513	155.84	-90.0793	487.781	-361.304	-82.6672	-73.6395	322.128	-60.4912	317.541	-37.4519	110.228	-48.6452	-28.0215	-144.244	-270.052	329.624	175.125	-553.451	77.2689
249	5	1258.37	5.15872	2.80959	79.5113	55.7892	-67.1021	-119.931	-92.3204	27.6316	178.148	63.7764	54.738	128.626	-195.751	138.808	-114.895	157.542	-491.143	152.527	-86.0971	492.437	-365.438	-81.9222	-78.9645	337.25	-74.825	332.179	-53.7619	113.978	-50.1993	-23.443	-147.904	-271.174	329.694	175.549	-554.139	77.3052
249	6	1254.34	5.15707	2.79219	77.6788	53.2406	-67.1021	-119.931	-92.3204	27.6316	178.148	63.7764	54.738	128.626	-195.751	138.808	-114.895	157.542	-491.143	152.527	-86.0971	492.437	-365.438	-81.9222	-78.9645	337.25	-74.825	332.179	-53.7619	113.978	-53.5622	-16.4007	-149.775	-263.131	316.385	155.549	-536.339	77.6349
250	1	1194.14	5.13203	2.75556	76.0781	51.4567	-71.3767	-128.54	-86.368	44.4317	160.73	60.3864	54.6798	132.066	-199.434	138.911	-114.811	157.908	-490.537	151.706	-85.9914	492.926	-365.311	-82.6596	-77.1321	329.322	-67.5764	328.398	-49.6577	113.098	-53.9286	-15.3569	-150.879	-264.769	317.906	157.849	-538.586	77.818
250	2	1302.07	5.16302	2.77194	74.5458	50.1181	-69.6238	-122.483	-91.8994	40.9105	164.487	61.4173	55.6299	113.311	-179.434	138.353	-115.54	156.278	-486.894	152.729	-90.2142	484.659	-356.167	-85.8453	-76.3356	322.463	-60.7827	320.171	-41.6904	113.692	-53.9312	-15.3494	-150.885	-264.793	317.927	157.849	-538.586	77.818
250	3	1357.04	5.22973	2.82122	74.7353	53.3068	-68.2142	-119.562	-93.6544	34.6595	170.956	62.7549	55.9907	121.784	-189.042	140.915	-117.809	157.317	-489.773	151.321	-86.2261	491.028	-363.127	-83.3537	-71.7177	308.123	-47.1694	306.499	-26.5768	110.648	-54.5425	-13.7022	-153.015	-267.796	320.884	162.247	-542.614	77.8888
250	4	1307.36	5.20145	2.79939	76.1752	53.0575	-68.2142	-119.562	-93.6544	34.6595	170.956	62.7549	55.9907	121.784	-189.042	140.915	-117.809	157.317	-487.033	154.584	-91.1425	484.172	-356.549	-85.0501	-72.1812	313.229	-52.2303	311.603	-31.1698	109.976	-46.7847	-33.7022	-138.091	-261.961	320.321	163.925	-542.614	77.8888
250	5	1340.57	5.21584	2.85004	78.0993	53.415	-67.4608	-118.02	-94.632	31.5479	174.129	63.4731	56.2393	124.752	-192.443	141.965	-118.792	157.757	-488.493	149.888	-86.0712	489.257	-360.547	-84.709	-78.2461	329.437	-67.2723	327.694	-48.9239	113.936	-48.81	-29.0961	-141.191	-263.186	320.238	164.297	-544.114	77.9417
250	6	1428.53	5.21344	2.8336	76.1925	51.1245	-67.4608	-118.02	-94.632	31.5479	174.129	63.4731	56.2393	124.752	-192.443	141.965	-118.792	157.757	-488.493	149.888	-86.0712	489.257	-360.547	-84.709	-78.2461	329.437	-67.2723	327.694	-48.9239	113.936	-53.4814	-15.5694	-148.32	-254.856	306.379	144.297	-526.772	78.1173
251	1	1355.7	5.18212	2.79485	74.7872	50.09	-71.4358	-126.699	-88.4624	46.593	158.481	60.34	56.5217	130.845	-199.25	143.617	-120.26	158.581	-488.786	148.101	-84.4937	494.221	-364.578	-84.9207	-76.2896	322.358	-60.5034	320.508	-41.3653	112.923	-53.6865	-15.0315	-149.377	-257.181	308.934	148.468	-530.687	78.2442
251	2	1461.73	5.23237	2.8315	73.2425	51.18	-69.4258	-120.389	-93.7119	40.4915	164.831	61.8439	57.1847	121.187	-189.04	143.837	-121.221	157.797	-487.743	146.117	-84.1003	493.179	-362.473	-86.4184	-71.4824	306.718	-45.5867	304.942	-24.4531	109.957	-53.8875	-14.5102	-150.588	-259.248	311.274	152.249	-534.012	78.1589
251	3	1442.87	5.27232	2.86876	76.806	54.3776	-68.2463	-117.591	-95.5057	34.7064	170.866	62.8456	57.5314	138.724	-208.678	148.241	-124.823	159.894	-492.818	152.078	-82.9609	499.225	-372.652	-79.8518	-77.0771	317.907	-55.9762	314.359	-36.1292	115.288	-54.2724	-13.4753	-152.62	-262.5	314.399	157.72	-538.746	78.511
251	4	1392.66	5.24278	2.84193	78.0477	54.3093	-68.2463	-117.591	-95.5057	34.7064	170.866	62.8456	57.5314	138.724	-208.678	148.241	-124.823	159.894	-489.697	156.241	-89.1427	491.722	-365.255	-81.9024	-76.6203	320.886	-59.0738	317.649	-38.6866	113.932	-46.4343	-33.4753	-137.856	-257.086	314.331	159.639	-538.746	78.511
251	5	1411.77	5.25019	2.87139	79.0993	54.6567	-67.4905	-116.269	-96.3051	31.6425	174.004	63.5399	57.4917	138.457	-208.357	148.106	-124.681	159.841	-490.875	152.489	-84.961	495.715	-368.503	-81.5214	-82.1104	336.193	-73.5425	332.188	-55.1199	117.913	-47.7094	-29.7175	-141.074	-258.936	315.53	161.042	-540.273	78.4513
251	6	1437.16	5.24722	2.85557	77.2299	52.5284	-67.4905	-116.269	-96.3051	31.6425	174.004	63.5399	57.4917	138.457	-208.357	148.106	-124.681	159.841	-490.875	152.489	-84.961	495.715	-368.503	-81.5214	-82.1104	336.193	-73.5425	332.188	-55.1199	117.913	-52.3202	-14.919	-149.403	-249.738	301.175	141.042	-522.934	78.463
252	1	1325.3	5.20698	2.81251	74.8626	49.5915	-68.4823	-118.89	-94.2704	35.0889	170.401	62.8006	55.1529	123.792	-190.506	140.746	-116.855	156.749	-491.526	150.469	-82.6798	499.615	-371.846	-81.3138	-80.6046	330.72	-68.535	328.819	-51.5045	117.026	-52.4078	-14.6955	-150.222	-251.403	303.225	144.324	-525.943	78.3546
252	2	1421.27	5.2196	2.81987	73.795	48.8971	-66.3197	-112.54	-99.516	28.1537	177.582	64.2906	56.0949	105.021	-170.506	139.842	-117.299	155.189	-488.229	151.517	-86.6842	492.312	-363.625	-84.2082	-79.4558	323.699	-61.6154	320.009	-42.8078	117.22	-52.4078	-14.6955	-150.222	-251.403	303.225	144.324	-525.943	78.3546
252	3	1436.22	5.27093	2.85202	74.1969	52.4402	-65.2212	-110.274	-100.728	22.3797	183.391	65.3458	56.3629	115.287	-181.775	143.211	-120.242	156.132	-491.386	151.61	-83.4839	498.063	-370.689	-81.0643	-75.0491	309.556	-48.243	306.84	-28.3081	114.389	-52.6939	-13.9578	-152.561	-254.926	307.36	152.504	-533.091	78.2207
252	4	1400.71	5.24693	2.83051	75.4051	52.2579	-65.2212	-110.274	-100.728	22.3797	183.391	65.3458	56.3629	115.287	-181.775	143.211	-120.242	156.132	-488.824	155.181	-88.6607	491.788	-364.591	-82.7085	-74.9579	312.67	-51.3696	310.08	-31.0572	113.52	-44.9432	-33.9578	-137.672	-249.023	306.794	154.303	-533.091	78.2207
252	5	1432.31	5.28102	2.89817	77.4204	52.4197	-65.0672	-110.085	-100.746	21.4373	184.335	65.5143	56.6535	120.286	-187.293	145.118	-121.964	156.746	-494.278	142.491	-74.0577	509.181	-379.838	-80.5913	-80.9156	328.289	-65.7024	325.723	-48.3798	117.455	-47.9181	-28.2485	-141.08	-250.481	306.567	155.036	-535.718	78.0229
252	6	1460.03	5.28552	2.90176	77.7972	53.1379	-64.9941	-110.008	-100.738	20.9781	184.795	65.5954	56.8669	122.295	-189.709	145.868	-122.712	157.129	-494.835	141.138	-72.4834	511.148	-381.577	-80.3123	-85.8962	344.155	-80.3836	338.904	-64.1894	121.528	-49.0443	-24.6526	-144.468	-252.261	307.846	157.464	-536.901	77.9573
253	1	1176.13	5.24209	2.84079	75.0243	49.2434	-69.8719	-120.373	-93.5145	40.4101	164.795	61.6056	54.8756	119.284	-186.154	133.944	-109.911	156.529	-494.634	141.278	-72.7763	510.517	-380.925	-80.4671	-85.8966	344.148	-80.3751	338.873	-64.161	121.532	-49.0443	-24.6526	-144.468	-252.261	307.846	157.464	-536.901	77.9573
253	2	1327.57	5.24296	2.86513	75.1159	49.9033	-65.4299	-107.707	-104.138	27.4281	178.418	64.6361	56.0873	102.07	-167.75	135.658	-113.061	155.075	-493.193	141.548	-74.4505	507.481	-377.334	-81.82	-84.9489	339.391	-75.8592	336.327	-61.4476	121.06	-49.603	-21.217	-147.942	-252.312	307.753	160.186	-539.556	78.368
253	3	1250.14	5.21512	2.89133	78.3505	54.6935	-61.8249	-98.5737	-109.865	7.64994	198.418	67.8849	55.0736	114.675	-180.207	137.004	-113.394	154.936	-496.616	149.985	-76.9395	508.848	-382.979	-76.3539	-84.8549	338.702	-75.1676	335.491	-60.6212	121.074	-49.6038	-21.2149	-147.943	-252.314	307.755	160.186	-539.556	78.368
253	4	1280.15	5.20926	2.84703	80.1134	56.5744	-61.6949	-98.2212	-110.145	7.77716	198.334	67.9558	55.1114	115.013	-180.628	137.155	-113.55	155.008	-493.304	155.817	-84.7224	500.14	-374.553	-78.3791	-79.0414	336.672	-74.3977	334.732	-55.6083	113.435	-44.7748	-31.3185	-141.207	-269.463	326.943	161.96	-540.537	79.8233
253	5	1316.97	5.2711	2.92255	80.1349	56.742	-61.7827	-98.2096	-110.611	10.1631	196.092	67.618	55.2705	118.214	-184.614	137.308	-113.689	155.765	-501.222	137.289	-63.2106	522.562	-394.643	-75.0311	-75.712	325.121	-63.0046	323.38	-42.8071	110.744	-47.5865	-26.4271	-143.158	-269.482	324.599	160.6	-542.022	80.4087
253	6	1340.88	5.28256	2.94053	80.3265	57.0392	-61.984	-98.1428	-111.054	12.372	193.934	67.317	55.5418	120.869	-187.802	138.199	-114.564	156.249	-501.462	136.578	-62.4073	523.595	-395.564	-74.9158	-80.6934	340.06	-77.1946	337.468	-58.951	114.542	-48.7361	-22.9531	-146.28	-271.561	325.986	162.709	-543.485	80.4746
254	1	1242.88	5.26404	2.8858	78.3497	54.3461	-66.294	-108.302	-103.524	28.4736	177.298	63.9304	54.6739	120.939	-187.961	132.569	-108.535	156.317	-497.185	145.74	-73.9569	506.056	-378.889	-77.4685	-79.6467	335.317	-72.3994	330.25	-51.8699	114.381	-49.7725	-18.9127	-150.019	-274.23	328.018	164.699	-545.523	80.8156
254	2	1348.9	5.26393	2.88289	77.9632	54.3127	-63.779	-101.533	-108.57	17.9925	187.997	65.8758	55.7171	102.246	-167.961	133.028	-110.395	154.797	-493.5	148.304	-79.5779	496.774	-368.765	-80.5244	-78.4522	328.18	-65.3483	321.417	-43.1496	114.511	-49.7725	-18.9127	-150.019	-274.23	328.018	164.699	-545.523	80.8156
254	3	1462.09	5.33229	2.93153	78.0378	57.1908	-63.8716	-101.613	-108.611	18.6608	187.332	65.7669	56.2478	118.34	-185.655	138.117	-114.921	156.153	-497.073	149.143	-76.3186	503.647	-377.547	-76.6131	-74.8233	315.197	-52.8401	309.228	-29.9976	112.329	-51.7486	-13.2715	-155.294	-278.919	331.607	169.689	-550.336	81.1375
254	4	1345.51	5.25657	2.88399	79.1517	56.4876	-63.8745	-101.616	-108.612	18.6801	187.313	65.7634	55.4073	115.154	-181.146	136.308	-112.958	155.24	-493.258	153.068	-82.5679	494.321	-367.996	-79.2462	-74.7028	320.603	-58.5362	315.732	-35.6183	110.977	-44.04	-32.8796	-140.8	-273.733	331.736	171.461	-550.412	81.142
254	5	1359.14	5.27046	2.9131	80.3231	56.6683	-63.8993	-101.638	-108.622	18.8338	187.159	65.7344	55.6466	118.438	-185.179	136.653	-113.245	155.864	-494.158	150.763	-79.9507	496.768	-370.102	-78.8387	-80.575	337.244	-74.2065	331.211	-52.7774	115.067	-46.0554	-27.4212	-144.939	-274.922	331.398	172.005	-551.42	81.4486
254	6	1349.16	5.26674	2.89437	78.3364	54.0346	-63.8993	-101.638	-108.622	18.8338	187.159	65.7344	55.6466	118.438	-185.179	136.653	-113.245	155.864	-494.158	150.763	-79.9507	496.768	-370.102	-78.8387	-80.575	337.244	-74.2065	331.211	-52.7774	115.067	-49.1963	-18.7485	-148.762	-263.966	316.895	152.005	-533.656	80.5853
255	1	1195.41	5.2442	2.84746	76.404	51.6061	-68.5192	-112.581	-100.513	36.2247	169.163	62.1426	54.5471	120.68	-187.658	130.297	-106.233	156.121	-494.067	150.182	-79.5855	498.009	-370.976	-79.0733	-78.9681	330.329	-67.728	325.827	-47.224	114.416	-49.8137	-16.845	-150.57	-266.524	319.113	154.687	-536.33	80.9193
255	2	1365.49	5.29847	2.88102	75.4005	52.4051	-66.1972	-105.994	-105.74	27.852	177.831	63.84	56.1328	106.912	-173.329	133.345	-110.674	155.279	-491.925	148.726	-80.5385	493.833	-365.434	-81.395	-76.3751	319.632	-57.3321	313.431	-34.4813	113.484	-50.3268	-15.4377	-152.311	-268.385	320.876	158.045	-539.413	81.008
255	3	1391.98	5.33826	2.9326	78.5814	54.8496	-64.8831	-102.612	-107.866	20.7977	184.93	65.0445	56.2618	116.538	-183.959	135.618	-112.496	156.139	-495.1	150.455	-78.4983	499.388	-372.956	-77.7669	-82.4422	335.017	-71.7159	327.676	-50.7512	118.181	-51.0323	-13.5028	-154.564	-271.653	323.854	162.204	-543.196	81.1806
255	4	1278.89	5.24276	2.85781	79.214	54.7881	-64.8831	-102.612	-107.866	20.7977	184.93	65.0445	55.382	114.233	-180.306	134.564	-111.263	155.118	-490.754	156.172	-87.1186	488.434	-361.965	-80.8098	-79.3199	335.477	-72.9778	330.315	-51.1715	113.891	-43.046	-33.5028	-139.903	-268.238	325.945	164.106	-543.196	81.1806
255	5	1347.89	5.30855	2.97768	78.3121	55.3968	-64.7643	-102.481	-107.87	20.101	185.633	65.1668	55.3595	118.154	-185.434	132.499	-109.063	156.183	-497.935	131.988	-62.4674	508.553	-377.635	-78.9261	-74.0783	318.021	-55.8898	313.392	-32.0081	109.73	-47.533	-27.8748	-140.655	-266.307	320.565	160.798	-544.666	82.4544
255	6	1354.63	5.30951	2.96753	77.2291	56.9986	-64.7364	-102.45	-107.866	19.9102	185.823	65.1988	55.5501	120.343	-187.958	133.356	-109.874	156.487	-498.489	129.923	-60.3589	511.625	-380.178	-78.7935	-68.5321	302.327	-40.8244	297.85	-15.5275	106.203	-48.5295	-24.8512	-143.354	-268.519	322.233	162.411	-545.412	82.4256
256	1	1197.53	5.25867	2.90866	75.1062	54.1557	-69.6153	-113.928	-99.5727	39.3532	165.823	61.3042	54.3645	122.35	-189.98	127.095	-102.987	156.572	-496.028	131.139	-63.6383	503.366	-371.401	-80.8975	-68.5321	302.327	-40.8244	297.85	-15.5275	106.203	-48.5295	-24.8512	-143.354	-268.519	322.233	162.411	-545.412	82.4256
256	2	1372.16	5.29561	2.92696	75.1767	53.23	-67.5759	-107.627	-104.811	32.6066	172.852	62.6978	55.8064	106.129	-172.615	130.638	-107.969	155.26	-494.081	130.014	-64.8407	499.918	-366.666	-83.138	-72.0351	309.47	-47.485	304.431	-23.5472	109.463	-49.5136	-21.3222	-146.722	-269.503	322.778	164.771	-547.733	82.652
256	3	1214.34	5.27186	2.93585	76.682	54.7562	-67.534	-107.475	-104.932	32.4312	173.031	62.7313	54.2787	125.183	-192.615	127.69	-103.354	155.825	-497.856	142.392	-69.8825	503.198	-375.609	-76.4965	-74.2209	314.757	-52.3957	308.44	-28.3675	111.326	-49.5136	-21.3222	-146.722	-269.503	322.778	164.771	-547.733	82.652
256	4	1103.16	5.17217	2.88139	78.8688	54.7914	-66.98	-106.7	-105.278	29.5669	175.993	63.2212	52.9244	120.903	-186.086	125.669	-101.196	154.125	-493.774	147.67	-77.8854	491.268	-363.813	-79.4336	-74.0944	325.074	-63.3111	321.114	-39.6651	109.026	-43.1451	-35.9206	-136.881	-269.394	327.164	167.762	-548.922	82.7055
256	5	1134.05	5.21304	2.927	77.5388	56.1802	-66.485	-105.662	-105.868	27.356	178.264	63.6801	53.1234	123.513	-189.278	125.843	-101.353	154.604	-496.982	139.412	-68.97	501.343	-372.414	-78.3287	-68.4998	308.768	-47.571	304.792	-21.4929	104.96	-45.6896	-30.3601	-140.405	-270.259	326.075	167.569	-550.136	83.1841
256	6	1133.3	5.20679	2.89472	76.473	57.9439	-66.3289	-105.25	-106.102	26.4158	179.198	63.8556	53.2553	124.889	-190.838	126.379	-101.861	154.761	-497.464	137.423	-66.9633	503.743	-374.285	-78.321	-62.5587	292.683	-32.1067	287.449	-4.40947	101.815	-46.4313	-28.1748	-142.228	-271.357	326.734	168.025	-548.312	83.004
257	1	1031.4	5.16699	2.83689	74.7863	55.2813	-71.2118	-116.895	-97.6447	45.8479	159.198	59.9699	53.0826	128.763	-195.111	125.571	-100.787	155.205	-495.976	137.014	-68.0195	499.883	-369.723	-79.7796	-63.9694	295.917	-35.1203	289.252	-6.94953	103.292	-46.4313	-28.1748	-142.228	-271.357	326.734	168.025	-548.312	83.004
257	2	1190.75	5.21301	2.85174	74.2798	53.7448	-69.4741	-110.152	-103.64	40.9822	164.314	61.0478	54.5826	111.419	-176.872	128.373	-105.082	154.148	-493.138	137.212	-71.0626	492.992	-361.657	-82.6407	-66.9839	301.439	-40.1484	294.794	-13.7603	106.15	-47.1592	-25.4506	-144.747	-271.278	326.331	169.167	-549.468	83.1115
257	3	1103.12	5.25909	2.8836	76.8965	55.2331	-69.165	-108.878	-104.526	38.7315	166.65	61.3139	53.7489	131.004	-198.063	128.323	-103.67	155.43	-499.598	153.136	-75.8615	501.333	-378.023	-72.4075	-75.516	319.639	-56.7535	308.355	-30.7456	114.077	-47.8425	-19.6622	-151.323	-273.712	328.507	171.874	-551.032	83.4065
257	4	999.4	5.13134	2.80203	78.0576	54.8541	-68.3647	-108.163	-104.808	35.4225	170.152	61.9166	51.1869	120.221	-184.057	122.114	-97.0457	153.108	-493.037	163.985	-90.5633	483.549	-360.537	-76.3977	-74.8177	326.476	-64.35	319.451	-39.5501	110.845	-44.339	-26.8489	-146.563	-276.683	333.8	173.137	-551.643	83.4617
257	5	1042.49	5.17442	2.85529	76.9402	56.3409	-67.5256	-106.09	-106.169	32.0141	173.657	62.6793	51.4474	123.564	-188.088	122.544	-97.4468	153.671	-497.278	154.701	-79.5884	493.738	-369.828	-74.5466	-69.3172	310.473	-49.0298	303.726	-21.962	106.842	-46.5201	-22.1903	-149.472	-277.453	332.937	172.902	-552.741	83.8254
257	6	1082.71	5.1693	2.83444	74.7942	53.7178	-67.5256	-106.09	-106.169	32.0141	173.657	62.6793	51.4474	123.564	-188.088	122.544	-97.4468	153.671	-497.278	154.701	-79.5884	493.738	-369.828	-74.5466	-69.3172	310.473	-49.0298	303.726	-21.962	106.842	-49.9987	-11.7719	-155.059	-266.174	318.673	152.902	-535.041	82.3081
258	1	964.954	5.13159	2.78229	74.8147	52.1902	-71.6291	-116.752	-98.0798	47.0876	157.974	59.5557	51.8253	130.591	-196.11	124.154	-98.8687	154.646	-497.196	152.26	-77.7262	495.568	-370.718	-75.1071	-72.6785	318.521	-56.7254	312.304	-31.7775	109.64	-50.1887	-11.2631	-155.965	-268.75	321.215	156.845	-538.721	82.6833
258	2	1177.14	5.2206	2.85886	76.7186	52.2307	-69.0778	-107.882	-105.74	39.3351	166.205	61.216	53.7861	116.552	-181.895	127.703	-103.974	154.177	-493.233	153.859	-82.8298	485.736	-359.521	-78.6419	-79.6656	334.814	-71.9467	325.745	-47.871	115.644	-50.3631	-10.7998	-156.975	-270.851	323.358	160.233	-541.762	82.8324
258	3	1230.9	5.30413	2.94046	78.2165	57.3683	-67.1602	-103.247	-108.559	29.1211	176.741	62.9855	54.2348	135.416	-203.171	131.633	-107.219	156.235	-499.225	159.615	-80.7316	496.566	-375.113	-71.2373	-76.6403	320.095	-57.5318	310.059	-31.636	114.799	-50.8333	-9.54205	-159.37	-275.95	328.433	167.985	-548.646	83.2773
258	4	1130.93	5.26945	2.90954	78.5417	56.3371	-67.1602	-103.247	-108.559	29.1211	176.741	62.9855	53.457	131.625	-198.364	129.808	-105.253	155.366	-496.906	163.569	-86.1021	490.914	-369.448	-72.6706	-76.3837	321.839	-59.4234	312.712	-33.8227	113.95	-43.1683	-29.5421	-144.355	-268.66	326.448	169.613	-548.646	83.2773
258	5	1169.01	5.28856	2.95932	80.8817	57.5255	-66.1713	-101.487	-109.478	24.4753	181.472	63.9135	53.8863	135.205	-202.698	130.848	-106.311	156.062	-498.594	158.786	-80.5938	495.038	-373.062	-71.9269	-81.6154	336.051	-72.6985	325.468	-48.1467	117.712	-46.0474	-22.133	-149.947	-271.245	327.081	170.748	-550.622	83.6537
258	6	1162.14	5.28628	2.94672	80.8679	57.6635	-65.926	-101.201	-109.513	23.1075	182.856	64.1628	54.0632	136.403	-204.182	131.253	-106.744	156.325	-499.259	157.248	-78.7334	496.794	-374.7	-71.5625	-85.8644	350.056	-85.3755	337.147	-62.9132	121.508	-47.6198	-17.2721	-153.492	-270.365	325.094	168.008	-546.434	83.2233
259	1	1054.07	5.21686	2.87862	80.1076	56.4927	-70.7293	-113.157	-100.753	42.4997	162.856	60.3425	54.5478	146.766	-216.378	130.639	-105.906	158.073	-495.954	158.662	-82.7828	487.593	-364.464	-74.2252	-85.8644	350.056	-85.3755	337.147	-62.9132	121.508	-47.6198	-17.2721	-153.492	-270.365	325.094	168.008	-546.434	83.2233
259	2	1247.66	5.33588	2.91772	79.5277	55.5468	-69.6308	-108.037	-105.377	39.0245	166.412	60.9678	55.6767	129.854	-198.387	132.222	-108.76	156.917	-492.905	161.574	-88.0396	480.425	-356.632	-76.6444	-85.502	345.312	-80.6565	332.705	-58.6716	121.89	-45.4856	-21.6719	-150.768	-274.798	330.874	170.397	-547.908	83.3675
259	3	1250.5	5.35216	2.93054	81.0375	57.7038	-69.6308	-108.037	-105.377	39.0245	166.412	60.9678	56.9926	146.864	-218.387	137.173	-113.5	159.613	-496.954	166.899	-87.886	488.09	-367.851	-71.4434	-84.8345	338.019	-73.298	323.614	-49.7233	122.664	-45.4856	-21.6719	-150.768	-274.798	330.874	170.397	-547.908	83.3675
259	4	1307.34	5.34615	2.94183	81.9013	59.8845	-68.0465	-105.883	-106.395	31.4584	174.44	62.1819	56.7506	145.393	-216.564	136.582	-112.871	159.285	-488.754	179.649	-105.724	470.333	-349.556	-76.5967	-82.6279	334.184	-69.9879	321.625	-46.5623	120.281	-47.3485	-15.8687	-155.901	-277.591	332.44	172.62	-550.137	83.5907
259	5	1323.58	5.38178	2.97993	80.2865	59.5597	-67.3334	-104.932	-106.751	28.2184	177.732	62.8342	56.6525	144.809	-215.845	136.343	-112.613	159.159	-498.477	160.312	-81.3804	491.387	-370.027	-71.6513	-78.8213	321.909	-58.4017	310.42	-33.8024	117.39	-49.1028	-13.2737	-156.819	-277.867	331.43	172.44	-551.746	83.7281
259	6	1557.48	5.37826	2.96059	78.7236	58.3666	-67.3334	-104.932	-106.751	28.2184	177.732	62.8342	56.6525	144.809	-215.845	136.343	-112.613	159.159	-498.477	160.312	-81.3804	491.387	-370.027	-71.6513	-78.8213	321.909	-58.4017	310.42	-33.8024	117.39	-56.2525	6.72634	-170.195	-275.03	323.2	156.494	-538.526	82.5974
260	1	1258.32	5.33489	2.91786	77.5717	54.952	-69.2161	-110.986	-102.001	35.6084	170.062	61.4604	54.042	132.113	-199.742	129.811	-105.447	156.03	-499.089	155.724	-76.9064	494.854	-372.402	-71.8119	-83.0745	333.023	-68.7699	320.54	-45.518	120.734	-54.904	3.377	-168.448	-275.197	324.544	160.859	-542.121	82.7643
260	2	1456.5	5.42623	2.96003	76.9364	55.4564	-67.5752	-105.395	-106.645	29.6989	176.169	62.5822	55.728	118.23	-185.403	133.058	-110.105	155.479	-495.32	159.216	-83.33	485.645	-362.233	-74.8121	-81.8336	326.928	-62.8262	312.233	-37.1766	120.672	-54.0701	1.93124	-168.222	-280.24	330.04	164.618	-544.983	83.0186
260	3	1497.07	5.45356	2.97989	76.6148	57.5794	-66.878	-103.684	-107.649	25.8969	180.003	63.2664	56.0842	123.285	-191.229	134.628	-111.568	156.144	-497.262	157.79	-80.2808	490.254	-367.348	-73.1905	-76.4756	311.254	-48.2817	298.271	-21.5841	116.921	-52.8623	-0.854734	-166.737	-281.405	332.065	167.797	-547.433	83.2217
260	4	1506.32	5.39576	2.94385	77.582	58.2783	-66.878	-103.684	-107.649	25.8969	180.003	63.2664	56.0842	123.285	-191.229	134.628	-111.568	156.144	-489.208	170.021	-97.5658	470.393	-347.348	-78.4204	-76.2246	314.093	-51.3224	302.401	-25.0262	115.787	-52.8623	-0.854734	-166.737	-281.405	332.065	167.797	-547.433	83.2217
260	5	1543.26	5.41914	3.00454	80.4317	58.9886	-66.1718	-102.522	-108.066	21.7635	184.173	63.9887	56.7498	129.551	-198.615	137.026	-113.947	157.177	-492.158	163.436	-89.5929	478.087	-354.501	-76.9875	-82.5932	330.292	-66.0551	317.083	-41.0841	119.964	-52.3203	-4.52884	-163.482	-281.177	332.221	171.45	-551.918	83.6005
260	6	1522.02	5.42602	3.00929	81.6704	58.8804	-66.0293	-102.36	-108.064	20.8663	185.073	64.144	56.9917	131.405	-200.883	137.728	-114.662	157.561	-493.647	160.347	-85.7813	482.146	-358.284	-76.1604	-87.1344	343.779	-78.4056	329.161	-55.3461	123.561	-50.2896	-9.91869	-159.477	-278.464	330.941	172.058	-551.217	83.5153
261	1	1327.51	5.37978	2.95474	80.035	56.5238	-70.7314	-113.921	-99.6896	40.2731	165.073	60.3942	56.3873	134.289	-204.129	133.644	-110.183	157.885	-492.081	156.907	-84.2016	476.782	-351.604	-78.077	-87.1344	343.779	-78.4056	329.161	-55.3461	123.561	-50.2896	-9.91869	-159.477	-278.464	330.941	172.058	-551.217	83.5153
261	2	1498.74	5.44976	2.99201	79.2616	55.8961	-69.1281	-107.751	-104.944	34.5983	170.909	61.4602	57.4374	118.469	-187.168	135.704	-113.435	156.716	-490.445	155.378	-84.692	474.302	-347.85	-80.0664	-86.22	337.74	-72.4747	322.352	-48.5909	123.663	-50.5621	-9.17169	-160.303	-279.712	332.058	173.718	-552.811	83.6655
261	3	1534.65	5.54774	3.09199	81.637	61.7296	-66.3028	-100.66	-108.896	16.8978	189.237	64.1873	57.5627	138.562	-210.08	138.283	-114.879	159.357	-499.757	160.741	-79.5257	493.315	-373.08	-69.7386	-84.575	327.366	-62.3846	307.905	-34.314	124.405	-51.6371	-6.23301	-163.636	-285.357	337.132	180.398	-558.963	84.2493
261	4	1636.4	5.58958	3.10926	84.3505	62.832	-66.5817	-101.436	-108.812	20.3271	185.916	63.7283	58.4921	144.671	-217.817	139.772	-116.441	161.057	-500.88	154.163	-71.0396	490.28	-370.712	-68.6732	-84.3088	327.416	-62.4659	307.798	-34.1193	124	-34.4742	-47.1651	-133.1	-277.299	342.09	187.434	-562.172	83.8818
261	5	1614.03	5.59853	3.12436	85.6973	62.2658	-66.5439	-101.398	-108.805	20.078	186.166	63.7698	58.3679	143.936	-216.91	139.428	-116.075	160.896	-502.542	149.305	-65.6402	495.474	-375.327	-67.9253	-90.3629	344.464	-78.0974	322.724	-50.8723	128.334	-36.21	-41.2327	-137.817	-276.381	339.884	186.701	-561.758	83.8307
261	6	1455.26	5.59197	3.10578	83.7231	59.3513	-66.5391	-101.393	-108.804	20.0451	186.199	63.7752	58.3495	143.822	-216.768	139.389	-116.033	160.87	-502.699	149.01	-65.2531	496.821	-376.569	-67.8518	-89.9999	342.235	-76.2004	323.262	-51.3989	128.207	-36.1567	-42.2148	-134.49	-262.463	324.871	166.991	-543.423	82.4536
262	1	1143.5	5.5432	3.04311	81.3698	56.1264	-71.119	-113.004	-100.387	39.4091	166.199	60.1169	56.8771	142.518	-214.865	131.591	-107.706	160.207	-500.37	150.098	-68.1558	489.951	-368.892	-69.7327	-89.9999	342.235	-76.2004	323.262	-51.3989	128.207	-36.1567	-42.2148	-134.49	-262.463	324.871	166.991	-543.423	82.4536
262	2	1332.51	5.60789	3.08485	79.2798	54.3208	-70.0969	-106.881	-106.209	37.4933	168.102	60.5727	57.599	125.428	-196.183	132.815	-110.074	158.628	-497.693	152.923	-72.9837	483.472	-361.698	-71.8984	-90.4156	340.242	-73.9926	317.472	-46.127	129.603	-36.9118	-37.9695	-138.573	-261.215	323.458	168.248	-544.621	82.5513
262	3	1264.98	5.61851	3.11086	79.1003	57.6611	-68.8866	-104.566	-107.469	31.0791	174.794	61.6358	57.7976	143.352	-215.358	134.06	-110.823	159.623	-502.978	163.153	-76.5064	495.862	-378.994	-65.0309	-86.9122	327.874	-62.1358	302.829	-30.8712	127.662	-39.5811	-27.6613	-148.035	-261.699	322.488	170.755	-546.823	82.6334
262	4	1307.3	5.60804	3.07449	80.7293	59.0287	-68.8866	-104.566	-107.469	31.0791	174.794	61.6358	57.7976	143.352	-215.358	134.06	-110.823	159.623	-495.083	178.579	-96.5064	478.497	-361.174	-69.7916	-84.8924	329.208	-64.1939	307.902	-34.2228	124.353	-35.7775	-35.1968	-142.985	-269.42	332.886	171.441	-546.823	82.6334
262	5	1370.04	5.60694	3.08106	79.6065	60.3267	-68.1581	-102.87	-108.5	27.2592	178.629	62.354	57.7243	142.911	-214.807	133.886	-110.637	159.521	-495.743	177.126	-94.6748	479.783	-362.465	-69.4498	-79.9881	314.824	-50.6083	295.617	-20.6377	121.094	-38.3238	-26.7027	-150.052	-272.452	334.223	172.747	-548.062	82.8026
262	6	1332.76	5.59616	3.05793	77.3965	58.0032	-68.0795	-102.748	-108.537	26.7605	179.125	62.4385	57.7126	142.84	-214.718	133.86	-110.609	159.505	-494.598	179.147	-97.3523	479.675	-362.02	-70.2066	-79.3508	311.847	-47.8451	294.93	-20.3394	121.003	-41.2796	-18.3102	-154.047	-260.002	318.88	153.643	-530.33	81.4475
263	1	1151.92	5.54789	3.00529	74.6614	54.5696	-69.147	-105.553	-106.475	31.2658	174.477	61.5899	54.8972	126.848	-194.718	126.554	-102.823	155.807	-495.991	175.253	-92.7528	481.749	-363.993	-69.5939	-79.3508	311.847	-47.8451	294.93	-20.3394	121.003	-41.2796	-18.3102	-154.047	-260.002	318.88	153.643	-530.33	81.4475
263	2	1371.22	5.64677	3.07962	76.5801	55.4585	-67.8765	-102.293	-108.738	25.3934	180.515	62.6305	56.7249	116.422	-184.43	130.687	-108.296	155.759	-488.366	184.768	-107.605	465.727	-346.256	-74.8822	-85.8507	327.822	-62.0729	302.301	-30.3836	127.021	-42.5751	-14.5315	-158.171	-263.682	322.034	159.127	-535.402	81.6028
263	3	1317.25	5.62342	3.07858	78.3432	56.4369	-67.1236	-100.393	-109.952	21.4936	184.405	63.3065	56.1113	128.677	-197.581	132.639	-109.184	156.721	-495.848	184.941	-100.894	481.913	-366.256	-67.7889	-89.4201	337.295	-70.6365	309.536	-38.7566	129.854	-42.5751	-14.5315	-158.171	-263.682	322.034	159.127	-535.402	81.6028
263	4	1370.94	5.6341	3.08296	79.2669	57.6671	-66.9717	-100.218	-109.942	20.4669	185.435	63.473	56.5373	131.675	-201.204	133.997	-110.613	157.291	-503.129	167.986	-79.6981	493.438	-378.334	-64.1222	-87.6346	334.834	-68.7224	309.387	-37.5834	127.763	-42.6741	-12.3363	-161.441	-270.538	328.545	164.751	-540.228	82.3911
263	5	1481.29	5.64435	3.10596	79.6106	60.2819	-66.5471	-99.6673	-110.009	17.8862	188.03	63.9254	57.1355	136.822	-207.707	134.795	-111.438	158.457	-504.566	164.304	-75.3475	496.188	-380.99	-63.3882	-83.7741	323.636	-58.3288	298.158	-24.8516	124.958	-45.2567	-7.49085	-165.437	-277.18	333.347	171.112	-547.101	83.4152
263	6	1655.47	5.64386	3.0967	79.1632	60.7427	-66.5471	-99.6673	-110.009	17.8862	188.03	63.9254	57.1355	136.822	-207.707	134.795	-111.438	158.457	-504.566	164.304	-75.3475	496.188	-380.99	-63.3882	-83.7741	323.636	-58.3288	298.158	-24.8516	124.958	-52.5219	12.5091	-180.434	-282.31	333.248	166.159	-543.649	83.1148
264	1	1407.48	5.62995	3.07891	79.2161	59.0615	-69.5443	-108.704	-103.017	29.7069	175.77	61.6404	56.7151	139.293	-210.517	131.567	-107.947	158.743	-501.352	168.137	-81.2994	488.613	-372.545	-65.6315	-87.7824	334.668	-68.2299	304.386	-32.6586	128.33	-49.5397	5.02006	-175.48	-281.209	334.173	171.109	-547.501	83.7029
264	2	1592.9	5.69104	3.13397	79.0621	60.4686	-67.7925	-102.264	-108.204	22.7479	182.786	62.9818	57.8476	131.458	-202.597	134.229	-111.439	158.615	-494.306	180.09	-97.6489	473.303	-356.205	-70.1275	-85.277	325.475	-59.5926	294.346	-22.2744	127.339	-47.5967	-0.20294	-172.032	-281.045	335.356	175.118	-550.79	84.0906
264	3	1655.44	5.71282	3.1974	80.5532	61.6987	-67.7809	-94.036	-117.364	26.7967	179.351	62.0284	58.2038	139.807	-211.816	136.258	-113.279	159.403	-497.856	188.558	-101.83	485.155	-371.235	-65.2113	-88.1492	331.665	-64.9325	297.832	-26.8656	129.803	-44.7214	-7.98417	-167.122	-282.23	338.622	182.738	-557.203	84.8874
264	4	1646.26	5.70353	3.18067	80.7559	62.609	-66.495	-93.0033	-117.024	19.0382	187.073	63.358	58.3073	139.966	-211.974	136.417	-113.438	159.549	-505.636	168.76	-77.6426	496.988	-383.642	-61.5707	-85.8551	326.928	-60.9652	296.37	-24.3608	127.573	-49.1332	5.44919	-177.198	-284.241	337.516	179.799	-555.235	84.6784
264	5	1656.01	5.71686	3.18965	81.5282	61.5958	-66.9145	-93.5487	-117.102	21.2508	184.882	62.8259	58.6158	140.275	-212.284	136.723	-113.744	159.859	-504.326	171.333	-80.9691	494.008	-380.553	-62.2624	-89.9631	339.192	-71.5177	301.436	-30.6136	130.91	-45.9784	-5.80954	-167.576	-279.402	334.451	181.245	-556.263	85.5998
264	6	1523.51	5.71177	3.18304	80.3344	59.8622	-66.8783	-93.4852	-117.116	20.9944	185.134	62.8694	58.6121	140.256	-212.265	136.713	-113.733	159.854	-504.239	171.53	-81.2173	493.885	-380.416	-62.3124	-90.8238	341.489	-73.6198	303.581	-33.0145	131.613	-48.6526	2.64726	-171.831	-274.072	326.191	163.96	-540.671	84.5212
265	1	1436.96	5.68274	3.16208	79.4518	59.308	-67.0747	-94.7465	-115.876	21.1895	184.897	62.7921	57.0693	134.476	-204.68	131.948	-108.409	157.92	-502.882	174.187	-84.6145	491.225	-377.618	-63.0812	-89.6176	337.879	-70.2903	301.43	-30.575	130.694	-47.428	-0.413903	-170.458	-274.561	327.51	169.489	-545.532	85.1074
265	2	1503.45	5.63257	3.12558	78.7923	59.2238	-66.6046	-94.2536	-115.953	18.2316	187.865	63.2804	55.8501	127.503	-189.608	141.68	-117.171	153.357	-504.4	178.359	-91.3167	487.008	-373.444	-62.2814	-88.3445	333.703	-66.5846	300.243	-29.5452	129.793	-45.7404	-5.0519	-168.094	-277.106	331.919	177.653	-552.769	85.4381
265	3	1505.62	5.67003	3.17415	80.5938	61.6975	-65.4348	-90.2756	-118.553	11.6375	194.739	64.2872	56.6761	135.061	-198.433	144.612	-120.336	154.358	-504.255	181.785	-93.8054	489.409	-376.533	-61.5939	-88.0833	333.202	-66.0843	299.756	-29.0569	129.605	-45.5945	-5.46282	-168.099	-278.358	333.373	179.954	-554.867	85.6194
265	4	1488.2	5.64292	3.14423	80.3515	60.8612	-65.4348	-90.2756	-118.553	11.6375	194.739	64.2872	55.731	130.824	-192.87	143.016	-118.518	153.252	-510.987	165.563	-73.8054	499.783	-387.406	-58.2889	-87.2744	333.379	-66.6074	301.796	-30.3916	128.278	-45.5944	-5.46291	-168.099	-278.358	333.373	179.954	-554.867	85.6194
265	5	1487.71	5.6438	3.15251	79.2486	61.2074	-65.7676	-90.2404	-119.145	14.9337	191.484	63.8142	56.0312	133.384	-195.903	144.136	-119.678	153.711	-511.808	163.393	-71.2689	501.818	-389.352	-57.8885	-83.4018	320.656	-54.9886	293.189	-20.6199	125.936	-45.8411	-5.37245	-167.99	-278.259	333.301	180.254	-555.439	85.8455
265	6	1579.15	5.63252	3.1178	77.3499	61.8451	-66.2299	-89.5489	-120.429	16.7194	189.758	63.3088	55.7565	131.976	-193.547	143.724	-119.203	152.918	-511.265	163.702	-71.8118	500.078	-387.548	-58.3087	-76.5023	302.311	-37.1708	276.073	-4.06558	121.684	-45.0113	-6.18187	-167.17	-277.392	332.361	180.685	-552.618	85.5256
266	1	1406.49	5.60871	3.05635	75.2374	58.4992	-70.7321	-102.661	-110.458	36.0649	169.758	59.822	55.2203	133.435	-195.645	138.405	-113.548	153.341	-506.624	172.272	-83.0478	488.46	-375.385	-61.038	-78.7685	310.266	-44.1807	278.113	-7.19712	123.71	-45.0113	-6.18187	-167.17	-277.392	332.361	180.685	-552.618	85.5256
266	2	1465.61	5.63505	3.07546	75.4186	58.4491	-70.1136	-99.8844	-112.981	33.813	172.055	60.1866	55.6196	127.183	-189.319	138.702	-114.373	153.103	-499.087	187.007	-102.205	475.579	-361.508	-65.4445	-80.8432	312.926	-46.2951	282.59	-12.5214	125.772	-45.0755	-5.99991	-167.328	-277.548	332.473	180.79	-552.727	85.5384
266	3	1412.03	5.63687	3.07564	75.5954	57.5697	-70.3007	-100.41	-112.722	35.0356	170.902	59.944	55.5509	126.881	-188.974	138.275	-113.948	153.028	-499.176	187.364	-102.336	476.077	-362.161	-65.2418	-81.6372	316.679	-49.3608	282.919	-13.3553	126.151	-40.107	-19.0891	-156.604	-272.52	330.982	180.839	-552.161	85.4831
266	4	1413.62	5.63728	3.07057	75.6222	57.0195	-70.3007	-100.41	-112.722	35.0356	170.902	59.944	55.5509	126.881	-188.974	138.275	-113.948	153.028	-506.183	171.553	-82.3365	486.157	-373.185	-61.544	-81.449	317.178	-50.0161	284.239	-14.3384	125.661	-40.099	-19.1064	-156.592	-272.522	330.99	180.84	-552.161	85.4831
266	5	1435.35	5.62395	3.15737	76.3958	54.6887	-67.5679	-102.17	-111.717	42.2231	165.372	60.3608	55.3744	126.323	-188.739	136.314	-111.962	153.27	-505.534	170.382	-81.9806	482.736	-369.277	-61.9189	-89.0017	336.9	-67.6049	300.345	-31.0838	130.53	-43.7395	-15.8763	-155.709	-270.067	325.616	176.39	-550.789	87.2024
266	6	1462.81	5.61947	3.14181	74.4918	52.5058	-67.2269	-101.49	-112.115	40.3009	167.283	60.6833	55.4854	127.199	-189.724	136.948	-112.599	153.392	-506.056	169.501	-80.7681	485.718	-372.142	-61.6708	-88.386	334.444	-65.4413	299.656	-30.2771	130.137	-45.1161	-8.66995	-159.585	-256.575	311.973	158.252	-534.495	84.6548
267	1	1305.58	5.63637	3.15786	73.7499	54.3398	-67.3231	-100.645	-112.793	40.158	167.324	60.8043	55.9553	131.839	-195.222	138.366	-114.041	154.179	-507.186	166.262	-77.0629	488.146	-374.384	-61.1623	-82.6071	317.614	-50.2405	286.108	-15.2494	126.007	-45.0666	-8.7985	-160.024	-258.038	313.795	160.952	-536.879	84.5751
267	2	1522.03	5.70164	3.21533	75.0015	54.4739	-65.3629	-92.737	-119.989	33.2001	174.652	61.8725	57.2424	117.439	-180.9	140.071	-117.219	153.814	-499.624	177.832	-93.1976	471.501	-356.322	-66.1195	-87.47	330.193	-61.3726	292.161	-23.2065	130.38	-45.0219	-8.84324	-160.036	-258.291	314.575	163.845	-539.511	84.6874
267	3	1611.29	5.83996	3.35762	78.3925	56.9505	-62.8767	-91.8611	-119.792	25.8995	182.693	63.8249	58.2828	125.978	-192.205	139.602	-116.747	156.472	-503.435	170.548	-82.972	474.55	-360.735	-63.7297	-88.6265	344.965	-72.5858	278.337	-12.107	126.82	-29.8375	-34.1789	-138.44	-249.236	312.985	167.057	-538.987	84.5587
267	4	1589.64	5.80883	3.33358	79.2429	58.0351	-62.8767	-91.8611	-119.792	25.8995	182.693	63.8249	58.2828	125.978	-192.205	139.602	-116.747	156.472	-494.804	184.162	-101.499	455.504	-340.735	-69.2307	-88.0013	344.584	-72.6918	280.786	-13.8376	125.955	-29.8181	-34.2299	-138.406	-249.284	313.048	167.058	-538.987	84.5587
267	5	1577.45	5.82202	3.35454	80.275	58.6936	-62.2469	-90.5857	-120.477	22.5849	186.065	64.4316	58.6279	129.092	-195.987	140.474	-117.61	157.074	-495.595	182.672	-99.554	457.09	-342.401	-68.7672	-93.2739	359.01	-85.4724	293.451	-27.5389	129.752	-32.1048	-27.0425	-144.467	-250.564	312.979	168.567	-540.662	84.4617
267	6	1556.87	5.81438	3.33964	78.6724	56.3861	-62.2225	-90.552	-120.483	22.4163	186.234	64.4573	58.6663	129.382	-196.324	140.657	-117.796	157.121	-494.899	184.402	-101.713	457.742	-342.863	-69.1849	-93.4252	357.424	-84.0933	295.866	-30.0096	129.899	-32.5952	-19.0461	-148.94	-232.88	295.531	149.828	-523.553	82.2578
268	1	1375.73	5.75046	3.2767	78.8174	56.3737	-66.0792	-100.317	-112.962	36.3363	171.569	61.6967	59.4896	145.377	-216.324	137.69	-114.475	160.665	-495.211	183.674	-100.814	458.234	-343.374	-69.0186	-93.4252	357.424	-84.0933	295.866	-30.0096	129.899	-32.5952	-19.0461	-148.94	-232.88	295.531	149.828	-523.553	82.2578
268	2	1532.24	5.78315	3.30836	78.9366	56.4462	-65.1553	-92.1973	-120.9	33.7733	174.145	62.0391	59.987	129.09	-198.865	138.33	-116.178	159.226	-489.77	184.561	-105.891	444.459	-327.117	-73.8376	-92.2181	353.406	-80.4649	293.83	-27.7145	128.873	-33.3684	-16.7875	-151.647	-234.517	297.449	153.588	-527.147	81.9148
268	3	1482.79	5.77406	3.27561	77.7338	53.9438	-65.731	-91.9859	-121.727	37.4513	170.349	61.2232	58.9093	124.194	-192.824	135.476	-113.161	158.143	-494.678	184.73	-101.594	460.711	-345.544	-69.1181	-92.3091	353.6	-80.6228	293.78	-27.6838	128.979	-26.0525	-36.7875	-136.161	-231.552	299.262	155.15	-527.147	81.9148
268	4	1445.87	5.76217	3.27578	79.2226	55.8855	-65.9465	-89.9697	-124.104	39.3467	168.439	61.084	58.623	123.32	-191.572	133.509	-111.071	157.766	-486.004	196.92	-119.142	442.475	-325.763	-74.8613	-90.7373	351.714	-79.692	296.339	-28.947	127.156	-26.4366	-36.5036	-136.801	-236.621	304.391	155.716	-527.8	81.763
268	5	1451.04	5.78619	3.32364	76.933	55.655	-65.2468	-86.802	-126.721	37.7414	170.1	61.6944	58.7208	124.416	-192.956	133.589	-111.133	158.002	-489.722	190.56	-110.971	452.25	-335.995	-72.8176	-85.567	332.286	-61.9489	285.212	-16.0169	123.201	-29.4289	-32.7263	-138.234	-236.535	302.311	154.971	-529.023	81.7331
268	6	1482.02	5.78039	3.31837	75.3074	53.8596	-65.17	-86.5535	-126.869	37.1134	170.719	61.7767	58.7602	124.699	-193.282	133.791	-111.336	158.045	-489.602	190.821	-111.309	452.155	-335.875	-72.8889	-85.6164	331.133	-60.9312	286.716	-17.5018	123.234	-29.7283	-20.9731	-146.215	-216.505	282.537	138.068	-513.397	80.3888
269	1	1373.76	5.72189	3.2668	76.0915	54.6233	-67.4207	-93.1015	-121.581	44.9364	162.48	60.2079	60.2545	141.132	-213.282	137.171	-114.549	161.295	-491.599	186.857	-106.145	455.857	-339.839	-71.7297	-85.6164	331.133	-60.9312	286.716	-17.5018	123.234	-29.7283	-20.9731	-146.215	-216.505	282.537	138.068	-513.397	80.3888
269	2	1570.34	5.78557	3.31954	75.8827	53.426	-66.1974	-85.8539	-128.531	41.4195	166.135	60.7543	60.5774	124.613	-195.344	137.661	-116.016	159.692	-491.43	180.698	-100.753	452.633	-335.452	-72.9428	-88.1266	337.792	-66.8409	290.215	-21.7591	125.421	-30.3608	-18.9428	-148.64	-217.276	283.605	141.551	-516.705	80.0108
269	3	1515.58	5.79083	3.29913	75.0149	51.5649	-66.6115	-84.5086	-130.274	43.5746	163.891	60.1153	59.702	121.643	-191.446	135.261	-113.476	158.802	-496.914	181.989	-96.9873	470.042	-355.452	-67.4718	-89.6877	341.926	-70.476	292.604	-24.5245	126.713	-28.7964	-25.2945	-143.601	-222	289.074	142.042	-516.705	80.0108
269	4	1487.45	5.74717	3.25517	75.3638	52.2026	-66.2177	-82.5578	-131.784	41.4639	166.057	60.5182	57.9981	110.899	-177.025	131.551	-109.845	155.71	-488.375	197.005	-117.183	454.298	-338.449	-72.612	-87.8256	340.994	-70.7452	297.2	-27.4188	124.378	-29.1699	-25.6618	-144.096	-229.106	296.393	143.859	-518.405	79.7627
269	5	1518.13	5.77226	3.29147	74.2662	53.9411	-65.8291	-79.3427	-134.536	39.5601	167.933	60.8884	58.1081	113.064	-179.6	131.795	-110.009	156.018	-488.264	197.213	-117.465	454.118	-338.243	-72.6805	-81.9769	322.472	-53.8133	283.793	-12.5042	120.117	-30.4871	-23.3631	-145.911	-230.592	297.426	145.556	-520.45	79.4614
269	6	1660.75	5.7687	3.28535	72.6692	52.7813	-65.8291	-79.3427	-134.536	39.5601	167.933	60.8884	58.1081	113.064	-179.6	131.795	-110.009	156.018	-488.264	197.213	-117.465	454.118	-338.243	-72.6805	-81.9769	322.472	-53.8133	283.793	-12.5042	120.117	-34.889	-3.36309	-160.15	-218.771	282.242	129.99	-506.737	79.0152
270	1	1558.96	5.76026	3.26915	73.769	54.563	-66.9592	-82.9775	-131.53	43.4821	163.811	60.117	58.3105	117.191	-184.583	132.105	-110.191	156.783	-480.089	211.848	-137.465	440.374	-322.666	-77.63	-81.9769	322.472	-53.8133	283.793	-12.5042	120.117	-34.889	-3.36309	-160.15	-218.771	282.242	129.99	-506.737	79.0152
270	2	1628.73	5.76269	3.25743	75.2832	54.0131	-66.6389	-81.41	-133.044	42.1904	165.007	60.4255	58.3618	109.204	-175.101	133.895	-112.002	155.594	-477.169	216.783	-144.441	434.942	-316.3	-79.5846	-85.8609	332.755	-62.9272	290.975	-20.9919	123.322	-26.6132	-22.9768	-145.659	-209.964	279.203	133.004	-507.41	78.8142
270	3	1619.32	5.78104	3.25761	73.8071	51.6078	-66.6389	-81.41	-133.044	42.1904	165.007	60.4255	57.9886	108.326	-173.564	134.263	-112.405	155.225	-484.649	209.808	-131.797	452.577	-336.3	-73.8029	-87.4742	335.492	-65.0632	292.858	-23.5457	124.933	-27.177	-22.1992	-146.46	-215.331	284.073	132.865	-507.41	78.8142
270	4	1628.9	5.71606	3.19967	76.8172	53.9007	-66.5984	-80.1629	-133.997	41.6115	165.536	60.5905	58.0429	108.859	-174.235	134.348	-112.483	155.313	-481.189	203.701	-128.071	435.987	-318.952	-77.7461	-83.909	335.6	-67.6482	303.954	-31.0404	120.097	-28.3643	-24.5812	-145.45	-233.309	301.33	133.715	-508.23	78.628
270	5	1620.28	5.73833	3.24675	74.8819	54.4598	-66.1596	-76.0274	-137.634	40.7707	166.359	60.9327	58.0814	110.901	-176.829	133.919	-111.959	155.709	-484.63	196.921	-119.481	444.915	-328.561	-75.7983	-77.8604	317.253	-50.6361	289.156	-14.643	115.758	-30.8812	-21.8583	-146.852	-235.782	302.325	135.998	-511.345	78.6754
270	6	1689.25	5.73675	3.24203	73.7608	54.0249	-66.1596	-76.0274	-137.634	40.7707	166.359	60.9327	58.0814	110.901	-176.829	133.919	-111.959	155.709	-484.63	196.921	-119.481	444.915	-328.561	-75.7983	-77.8604	317.253	-50.6361	289.156	-14.643	115.758	-36.7778	-1.85831	-161.559	-233.022	295.264	126.021	-503.109	78.6004
271	1	1475.1	5.63602	3.13041	73.4333	52.2587	-69.8702	-88.5148	-127.264	53.6404	152.869	58.3658	58.8862	127.436	-196.829	135.236	-112.729	158.789	-489.626	187.374	-106.83	454.562	-339.083	-72.7965	-79.5683	322.199	-55.131	293.521	-19.5089	117.059	-36.7778	-1.85831	-161.559	-233.022	295.264	126.021	-503.109	78.6004
271	2	1651.56	5.70829	3.172	74.0544	50.365	-68.3444	-82.9366	-132.759	49.0464	157.753	59.1865	59.4408	112.854	-180.873	136.596	-114.945	157.411	-492.053	180.338	-98.5341	458.281	-342.711	-71.753	-83.509	332.273	-64.2157	300.418	-27.7568	120.403	-30.4474	-18.07	-149.749	-230.004	296.733	129.893	-504.952	78.2551
271	3	1667.85	5.76519	3.2178	75.7003	49.9203	-68.4041	-78.0627	-137.708	48.0673	158.912	58.746	59.007	113.399	-180.85	135.508	-113.809	156.846	-497.936	181.945	-95.1087	475.851	-362.658	-66.0493	-90.0072	349.625	-79.872	313.97	-43.0713	125.28	-29.3944	-21.2847	-148.237	-233.962	301.945	133.203	-507.495	77.7657
271	4	1663.47	5.77867	3.21852	75.5429	49.265	-68.4041	-78.0627	-137.708	48.0673	158.912	58.746	58.8646	112.429	-179.551	135.206	-113.522	156.584	-505.579	166.443	-75.1087	488.511	-376.332	-61.8005	-89.6961	349.36	-79.776	314.377	-43.2449	124.918	-29.2869	-21.6138	-148.007	-234.273	302.335	133.219	-507.495	77.7657
271	5	1602.38	5.79594	3.28683	74.0458	50.3084	-67.3487	-73.7577	-141.373	46.5522	160.589	59.3191	58.9078	114.009	-181.625	134.921	-113.181	156.977	-506.043	164.902	-73.4674	489.452	-377.127	-61.5916	-85.2902	329.501	-60.6783	303.415	-30.9754	121.774	-32.7483	-19.3559	-147.555	-236.018	301.332	133.406	-509.645	78.312
271	6	1678.81	5.79523	3.28234	73.1688	50.2495	-67.3487	-73.7577	-141.373	46.5522	160.589	59.3191	58.9078	114.009	-181.625	134.921	-113.181	156.977	-506.043	164.902	-73.4674	489.452	-377.127	-61.5916	-85.2902	329.501	-60.6783	303.415	-30.9754	121.774	-39.2875	0.644075	-162.435	-237.481	298.086	125.892	-503.938	78.3635
272	1	1476	5.72698	3.19942	73.8015	50.7214	-70.1402	-83.7728	-132.872	56.0702	150.583	57.4663	60.0659	130.45	-201.625	137.663	-115.531	160.157	-509.593	155.447	-62.417	497.655	-385.018	-59.7362	-85.2902	329.501	-60.6783	303.415	-30.9754	121.774	-39.2875	0.644075	-162.435	-237.481	298.086	125.892	-503.938	78.3635
272	2	1572.88	5.79332	3.27313	76.2925	50.8973	-68.5261	-77.9465	-138.39	51.1685	155.818	58.3614	60.3252	124.361	-195.117	138.151	-116.422	159.668	-508.617	156.072	-63.6967	495.529	-382.456	-60.477	-91.5658	347.104	-76.8039	317.883	-47.1251	126.439	-37.5536	-3.89341	-159.707	-238.133	300.363	129.685	-506.862	77.9376
272	3	1534.6	5.80324	3.27614	74.3893	51.2195	-67.3513	-75.3746	-140.821	47.433	159.728	59.0337	59.7232	124.5	-192.747	136.174	-114.678	157.223	-510.443	169.541	-73.7678	507.911	-397.377	-56.4004	-87.1585	331.717	-61.7456	301.142	-29.8459	122.995	-30.2193	-22.7002	-147.087	-234.004	301.78	134.224	-508.52	77.6705
272	4	1530.87	5.83632	3.29137	75.0815	51.7371	-67.3513	-75.3746	-140.821	47.433	159.728	59.0337	59.7232	124.5	-192.747	136.174	-114.678	157.223	-516.858	152.851	-53.7678	521.001	-410.7	-53.2354	-86.938	331.794	-61.9726	301.714	-30.2223	122.721	-30.056	-23.1612	-146.761	-234.231	302.125	134.253	-508.52	77.6705
272	5	1517.25	5.85415	3.34123	78.0001	52.9449	-66.1809	-72.7455	-142.859	43.3603	164.01	59.719	59.8659	125.879	-194.441	136.647	-115.149	157.52	-517.727	149.736	-50.3509	524.302	-413.777	-52.842	-93.0943	348.761	-77.4225	316.696	-46.6144	127.209	-31.0059	-20.5335	-149.248	-237.181	304.454	136.714	-511.045	77.691
272	6	1567.64	5.85319	3.33657	77.0301	52.6604	-66.1809	-72.7455	-142.859	43.3603	164.01	59.719	59.8659	125.879	-194.441	136.647	-115.149	157.52	-517.727	149.736	-50.3509	524.302	-413.777	-52.842	-93.0943	348.761	-77.4225	316.696	-46.6144	127.209	-37.4017	-0.533516	-163.897	-236.817	299.017	127.664	-503.691	77.9744
273	1	1439.22	5.80692	3.2975	78.5128	54.506	-67.5405	-77.4759	-138.815	47.9591	159.173	58.834	61.5772	142.161	-214.441	140.939	-119.366	160.96	-518.278	147.496	-47.9312	526.617	-415.894	-52.5882	-93.0596	348.652	-77.3203	316.608	-46.5213	127.186	-37.4017	-0.533516	-163.897	-236.817	299.017	127.664	-503.691	77.9744
273	2	1478.13	5.81307	3.29931	77.8303	53.9712	-66.8692	-76.8632	-139.379	45.5803	161.751	59.125	61.5351	139.525	-211.518	140.757	-119.29	160.665	-513.625	160.836	-63.0395	509.931	-399.715	-54.9982	-92.5932	346.684	-75.4389	315.108	-45.0656	126.99	-37.0242	-1.56046	-163.427	-237.918	300.508	129.294	-505.137	77.9021
273	3	1380.09	5.81634	3.28893	77.1368	53.9639	-66.8692	-76.8632	-139.379	45.5803	161.751	59.125	61.9944	144.267	-215.544	141.904	-120.644	159.9	-512.093	174.789	-76.9139	512.575	-403.645	-54.1318	-90.0645	338.659	-67.8175	306.981	-36.6149	124.949	-29.355	-21.5605	-148.766	-228.933	297.017	131.618	-505.137	77.9021
273	4	1378.71	5.7987	3.28817	78.1593	55.0963	-65.1834	-77.1774	-138.899	41.398	166.276	59.9199	61.6927	142.767	-213.667	141.305	-119.983	159.626	-518.166	157.823	-56.7897	523.334	-414.799	-51.407	-88.4858	336.476	-66.3986	307.452	-36.2681	123.567	-28.8895	-22.5335	-148.637	-234.506	302.986	133.179	-506.686	77.8936
273	5	1356.2	5.82976	3.33761	76.8055	56.467	-64.5607	-72.7493	-142.771	39.9218	167.807	60.35	61.651	142.503	-213.344	141.176	-119.848	159.569	-518.025	158.231	-57.2702	522.88	-414.344	-51.4778	-82.8111	317.845	-48.9878	293.291	-20.6979	119.531	-30.7222	-20.2724	-150.066	-236.576	304.027	135.572	-509.544	77.9371
273	6	1422.23	5.82877	3.33308	75.8357	56.2291	-64.5607	-72.7493	-142.771	39.9218	167.807	60.35	61.651	142.503	-213.344	141.176	-119.848	159.569	-518.025	158.231	-57.2702	522.88	-414.344	-51.4778	-82.8066	317.834	-48.9772	293.279	-20.6858	119.528	-37.067	-0.272352	-164.805	-236.044	298.569	126.795	-502.395	78.1421
274	1	1423.19	5.80168	3.26986	74.5549	54.7413	-66.0539	-77.673	-138.566	44.8744	162.589	59.3985	61.651	142.503	-213.344	141.176	-119.848	159.569	-511.548	174.918	-77.2702	503.899	-395	-54.7863	-82.8066	317.834	-48.9772	293.279	-20.6858	119.528	-37.067	-0.272352	-164.805	-236.044	298.569	126.795	-502.395	78.1421
274	2	1500.01	5.84202	3.30972	75.6904	54.6996	-64.3465	-75.1886	-141.058	39.3153	168.586	59.8622	61.8573	132.656	-202.868	142.116	-121.341	158.987	-517.498	158.751	-58.0487	513.781	-405.119	-52.0428	-85.6022	324.289	-54.687	297.616	-26.0794	122.116	-35.435	-4.99015	-161.852	-241.831	305.184	130.61	-505.627	78.3719
274	3	1447.61	5.82271	3.28705	76.7701	53.6495	-64.3465	-75.1886	-141.058	39.3153	168.586	59.8622	61.8573	132.656	-202.868	142.116	-121.341	158.987	-515.685	166.086	-66.1487	513.998	-405.529	-52.44	-88.7102	334.43	-64.0155	304.121	-33.3169	123.984	-28.4045	-24.9901	-146.381	-233.233	301.496	132.455	-505.627	78.3719
274	4	1434.56	5.83679	3.31202	78.5196	55.9861	-62.7718	-74.4767	-141.341	33.601	174.616	60.7208	62.0528	134.439	-204.992	142.951	-122.183	159.373	-521.693	149.099	-46.2381	527.899	-419.468	-49.5501	-88.1437	333.722	-63.5725	304.218	-33.1008	123.44	-29.0567	-22.2237	-149.399	-238.38	306.382	135.136	-508.388	78.3489
274	5	1433.89	5.86416	3.35067	77.4329	57.6842	-62.308	-70.3972	-144.894	31.7776	176.427	61.089	62.0837	134.671	-205.279	143.042	-122.276	159.423	-521.735	148.946	-46.0862	528.048	-419.615	-49.5307	-82.1748	315.579	-46.8222	289.535	-16.9963	119.191	-30.3272	-19.95	-151.408	-240.769	308.211	137.969	-511.259	78.3166
274	6	1508.63	5.86304	3.34557	76.4349	57.3991	-62.308	-70.3972	-144.894	31.7776	176.427	61.089	62.0837	134.671	-205.279	143.042	-122.276	159.423	-521.735	148.946	-46.0862	528.048	-419.615	-49.5307	-82.1748	315.579	-46.8222	289.535	-16.9963	119.191	-36.6938	0.0499513	-166.141	-239.785	302.369	129.057	-503.936	78.3758
275	1	1427.21	5.83134	3.32604	78.5636	59.7363	-62.8326	-72.047	-143.483	33.5283	174.582	60.7656	64.1921	150.94	-225.279	149.169	-128.539	162.978	-521.735	148.946	-46.0862	528.048	-419.615	-49.5307	-82.5655	316.725	-47.8496	290.423	-18.0116	119.501	-36.6938	0.0499513	-166.141	-239.785	302.369	129.057	-503.936	78.3758
275	2	1587.34	5.90648	3.38826	76.9579	57.4694	-63.3001	-64.6885	-152.291	36.8009	171.195	59.5921	63.791	133.091	-205.543	147.488	-127.487	161.012	-521.779	148.799	-45.939	528.193	-419.76	-49.5102	-85.0323	321.94	-52.4575	289.862	-18.5076	122.267	-36.2636	-0.983561	-166.143	-240.141	303.72	132.844	-507.346	77.9439
275	3	1521.71	5.86297	3.3358	76.7332	56.309	-63.3001	-64.6885	-152.291	36.8009	171.195	59.5921	63.791	133.091	-205.543	147.488	-127.487	161.012	-516.545	166.421	-65.939	521.612	-413.406	-51.4271	-86.2525	329.073	-59.405	291.261	-19.8776	122.183	-35.2458	-9.40771	-158.917	-238.608	302.998	133.766	-507.346	77.9439
275	4	1853.14	5.9548	3.46031	78.7345	60.7009	-58.0839	-62.6538	-151.498	25.6218	182.423	64.5765	63.8156	133.278	-205.76	147.573	-127.572	161.053	-515.626	168.267	-68.5918	522.582	-413.639	-51.9844	-88.2929	317.167	-49.4647	303.052	-28.8244	131.02	-54.8947	17.62	-182.131	-272.785	326.435	131.735	-509.752	80.1078
275	5	1912.7	5.95748	3.50856	80.31	59.3204	-57.8574	-60.8119	-153.563	27.6147	180.609	64.4821	63.8235	133.327	-205.809	147.6	-127.599	161.066	-513.503	169.075	-71.604	516.8	-406.627	-53.77	-95.8195	336.631	-66.9431	319.852	-47.583	136.249	-56.4166	14.0654	-175.839	-267.982	319.813	131.178	-511.132	80.824
275	6	1773.4	5.97813	3.53217	81.0433	59.4821	-57.5014	-58.3649	-155.678	26.4841	181.756	64.7754	63.8278	133.35	-205.832	147.615	-127.615	161.073	-513.38	169.381	-71.979	516.526	-406.343	-53.8308	-101.295	355.024	-83.2048	333.881	-64.5317	140.752	-54.4779	9.64754	-172.774	-263.484	316.801	131.746	-509.13	80.343
276	1	1644.97	5.88123	3.36626	78.6577	56.3723	-61.888	-71.8043	-144.128	39.8835	167.662	61.9884	63.8278	133.35	-205.832	147.615	-127.615	161.073	-505.174	180.348	-88.3628	499.148	-386.343	-58.2012	-101.295	355.024	-83.2048	333.881	-64.5317	140.752	-54.4779	9.64754	-172.774	-263.484	316.801	131.746	-509.13	80.343
276	2	1837.03	5.91334	3.39047	78.1688	54.6451	-61.8197	-67.0053	-149.12	39.0582	168.446	61.619	63.4881	116.334	-187.047	146.439	-127.062	159.236	-510.6	163.988	-69.247	506.528	-393.602	-55.9985	-100.733	350.196	-78.2851	328.28	-59.2048	141.019	-53.3073	7.58223	-171.743	-264.172	317.652	133.956	-510.983	81.1076
276	3	1678.07	5.93377	3.41788	78.3484	55.6219	-61.0632	-65.6769	-150.148	36.1128	171.397	62.1196	63.731	126.246	-199.327	142.842	-123.006	161.059	-511.269	178.927	-81.4206	514.504	-405.333	-53.8807	-97.8984	340.472	-68.8982	316.53	-47.294	139.527	-45.7096	-12.0486	-157.859	-256.917	315.202	138.183	-512.421	81.2084
276	4	1690.09	5.93766	3.40788	79.5252	55.7936	-61.0632	-65.6769	-150.148	36.1128	171.397	62.1196	63.731	126.246	-199.327	142.842	-123.006	161.059	-516.986	161.769	-61.4206	525.438	-416.315	-51.5412	-96.154	340.158	-69.3501	317.863	-47.6304	137.122	-39.3187	-27.6442	-146.262	-253.085	315.842	139.408	-512.421	81.2084
276	5	1556.51	5.91302	3.43867	78.1911	56.3182	-58.2661	-65.799	-149.572	31.9165	176.351	63.4191	63.8255	127.753	-201.363	142.848	-122.989	161.589	-511.271	177.279	-80.3665	509.001	-399.558	-54.7501	-92.7003	327.751	-57.5742	307.825	-36.5802	134.529	-42.0632	-24.1342	-146.734	-254.016	314.066	138.324	-513.467	82.1894
276	6	1576.22	5.91011	3.43111	76.9047	55.596	-58.2661	-65.799	-149.572	31.9165	176.351	63.4191	63.8255	127.753	-201.363	142.848	-122.989	161.589	-511.271	177.279	-80.3665	509.001	-399.558	-54.7501	-92.7003	327.751	-57.5742	307.825	-36.5802	134.529	-47.6388	-4.13422	-161.559	-247.744	305.12	127.336	-504.283	80.7118
277	1	1416.74	5.87282	3.40699	78.4338	57.7772	-59.0794	-68.1796	-147.52	34.3331	173.803	62.9214	65.632	143.847	-221.363	148.062	-128.084	165.307	-511.27	177.28	-80.3672	509	-399.557	-54.7505	-92.7003	327.751	-57.5742	307.825	-36.5802	134.529	-47.6388	-4.13422	-161.559	-247.744	305.12	127.336	-504.283	80.7118
277	2	1445.59	5.96728	3.50504	77.7116	56.0448	-57.801	-69.1589	-147.275	37.2068	171.203	64.0838	65.2779	133.903	-210.068	147.091	-127.427	163.974	-514.872	167.141	-68.259	513.292	-404.096	-53.1415	-98.5652	327.968	-57.4604	313.57	-42.594	140.588	-46.7116	-6.54568	-162.562	-238.555	301.128	140.561	-517.341	77.3012
277	3	1383.9	5.9753	3.52142	76.851	57.1581	-57.8077	-65.0167	-151.463	36.7268	171.558	64.0077	65.4429	136.322	-212.538	146.61	-126.924	163.81	-512.995	173.968	-75.5561	514.609	-405.572	-53.4163	-92.8515	310.864	-41.5798	297.227	-25.0257	136.52	-39.7782	-25.3065	-148.416	-231.912	299.583	143.31	-518.328	77.1102
277	4	1386.14	5.98652	3.52094	77.6993	57.623	-57.8077	-65.0167	-151.463	36.7268	171.558	64.0077	65.4429	136.322	-212.538	146.61	-126.924	163.81	-518.906	156.764	-55.5561	527.739	-418.662	-50.8806	-92.1165	311.867	-42.9025	298.705	-26.0868	135.351	-39.3692	-26.3244	-147.68	-232.373	300.321	143.374	-518.328	77.1102
277	5	1382.85	5.99022	3.54172	77.7878	57.231	-57.3901	-64.6713	-151.574	35.0588	173.287	64.2602	65.3949	135.997	-212.137	146.469	-126.782	163.741	-513.827	173.281	-74.5538	510.946	-402.317	-53.4731	-94.4195	317.181	-47.6152	304.38	-32.2559	137.056	-40.1033	-22.0856	-150.961	-235.439	302.33	143.314	-519.203	77.5001
277	6	1450.55	6.00544	3.5472	76.6113	58.892	-57.429	-61.3583	-154.632	33.6812	174.51	64.2931	65.3519	135.699	-211.765	146.329	-126.641	163.67	-513.326	174.359	-75.924	510.055	-401.318	-53.7578	-88.2567	300.812	-31.8717	287.646	-15.2981	133.37	-41.0708	-19.1536	-153.732	-236.975	303.691	145.056	-519.429	77.2121
278	1	1393.71	5.92844	3.40393	74.5861	56.5266	-61.3193	-72.9492	-144.515	44.8077	162.774	61.8753	65.3519	135.699	-211.765	146.329	-126.641	163.67	-503.893	188.401	-95.924	493.418	-381.76	-58.787	-88.2567	300.812	-31.8717	287.646	-15.2981	133.37	-41.0708	-19.1536	-153.732	-236.975	303.691	145.056	-519.429	77.2121
278	2	1631.35	5.9443	3.42283	73.6168	54.5559	-61.2201	-68.2446	-149.386	43.7017	163.888	61.4902	64.8025	118.846	-192.696	145.226	-126.09	161.515	-506.301	179.315	-85.7215	494.631	-382.804	-58.1197	-90.2788	305.772	-36.2254	289.843	-18.2462	135.264	-41.5851	-17.2494	-155.735	-239.063	305.417	146.866	-521.188	77.3915
278	3	1555.69	5.98365	3.49776	75.0216	56.3025	-61.4765	-62.1593	-155.63	43.3489	164.227	61.0536	64.4096	127.549	-203.616	135.683	-115.633	162.767	-509.216	186.163	-89.5511	510.249	-401.411	-54.8018	-91.7501	310.616	-40.6304	292.556	-21.3916	136.331	-41.9781	-16.0261	-157.142	-240.687	306.972	148.437	-522.674	77.3849
278	4	1521.3	5.96996	3.47253	76.7937	56.3465	-61.4765	-62.1593	-155.63	43.3489	164.227	61.0536	64.3854	127.43	-203.45	135.674	-115.628	162.731	-514.471	170.337	-71.1347	518.832	-410.32	-52.7541	-89.9229	313.292	-44.2248	296.949	-24.5753	133.26	-33.8714	-36.0261	-142.132	-239.688	311.619	149.628	-522.674	77.3849
278	5	1406.62	5.95575	3.53168	77.8997	54.7654	-59.8214	-63.2961	-155.288	50.005	158.401	61.4452	64.1224	126.535	-202.67	133.675	-113.599	162.825	-514.741	169.436	-70.1224	519.282	-410.748	-52.6187	-97.1829	331.316	-60.3766	314.959	-43.5014	137.827	-37.8134	-30.3711	-144.371	-242.84	311.201	149.165	-523.884	78.6568
278	6	1438.77	5.98951	3.57387	79.8261	55.4346	-59.5319	-60.0464	-158.219	49.1159	159.244	61.7018	64.1698	126.905	-203.139	133.8	-113.721	162.912	-514.567	169.878	-70.6602	518.899	-410.347	-52.7042	-102.736	349.608	-76.9568	328.966	-59.4382	142.084	-38.4066	-28.4344	-146.199	-243.538	311.664	150.507	-524.236	78.5386
279	1	1289.81	5.95132	3.54871	81.1474	57.6784	-60.2148	-62.2249	-156.272	50.8905	157.353	61.3017	66.16	142.767	-223.139	139.33	-119.119	166.724	-514.456	170.12	-70.9656	518.679	-410.109	-52.7593	-102.648	349.305	-76.6684	328.738	-59.2034	142.033	-38.4066	-28.4344	-146.199	-243.538	311.664	150.507	-524.236	78.5386
279	2	1403.26	6.02107	3.59613	81.0805	57.1151	-59.5212	-60.1412	-158.41	49.2319	159.194	61.3866	65.7263	131.786	-210.402	139.02	-119.181	165.123	-520.095	153.19	-51.3466	530.42	-421.629	-50.3042	-102.405	347.188	-74.4672	325.621	-56.2627	142.314	-38.9774	-25.7992	-148.736	-244.626	312.384	151.9	-525.684	78.6595
279	3	1516.23	5.97098	3.55364	79.1926	54.8886	-58.824	-61.3315	-157.021	47.1721	161.494	61.8882	63.1902	117.33	-191.384	131.079	-110.868	160.513	-519.507	155.221	-53.6229	529.257	-420.525	-50.5147	-101.457	344.147	-71.5881	324.578	-55.0648	141.488	-39.4199	-23.7297	-150.945	-244.92	312.331	154.05	-527.911	78.988
279	4	1515.94	5.95949	3.54417	80.4723	56.5372	-58.4489	-61.5595	-156.694	45.8541	162.923	62.0789	62.9618	117.746	-191.131	133.115	-112.989	160.224	-523.531	138.903	-35.8866	547.203	-437.195	-48.8517	-98.9828	341.889	-70.2585	324.682	-54.1547	138.635	-37.6435	-26.0884	-149.852	-247.785	316.398	154.852	-528.526	79.1545
279	5	1559.57	5.99505	3.62796	78.1124	56.553	-57.613	-60.6001	-158	51.2632	158.143	62.1443	62.8751	118.501	-192.62	130.994	-110.847	160.808	-523.656	137.687	-34.7483	548.23	-438.014	-48.7809	-94.1332	322.209	-51.701	310.645	-38.2479	134.704	-41.5287	-21.3569	-151.253	-249.919	314.797	154.451	-530.335	80.6974
279	6	1589.88	6.01757	3.64841	76.9584	58.1945	-57.7105	-56.9335	-161.506	50.4253	158.845	62.0679	63.0026	119.732	-194.107	131.445	-111.272	161.026	-523.36	138.886	-36.1001	546.159	-435.959	-48.9689	-88.1823	304.45	-35.013	294.97	-21.5953	130.708	-42.1981	-19.3882	-153.18	-251.601	316.257	156.179	-531.547	80.5968
280	1	1306.7	5.9263	3.54959	77.1995	58.5327	-60.0359	-64.1854	-154.99	56.0968	152.74	60.7487	64.6601	135.584	-214.107	135.876	-115.469	164.875	-521.526	145.845	-43.9109	534.996	-425.087	-49.7555	-88.1823	304.45	-35.013	294.97	-21.5953	130.708	-42.1981	-19.3882	-153.18	-251.601	316.257	156.179	-531.547	80.5968
280	2	1555.87	6.00641	3.61243	76.8634	57.4273	-59.7001	-55.7628	-163.718	54.1433	154.871	60.3402	64.3039	119.509	-195.657	136.4	-116.637	162.717	-521.856	144.222	-42.1986	536.865	-426.781	-49.622	-90.3338	310.458	-40.4276	296.182	-23.6133	132.801	-42.6123	-18.131	-154.464	-252.498	317.03	157.499	-532.835	80.6
280	3	1548.22	5.97149	3.56948	76.3232	56.3096	-59.7001	-55.7628	-163.718	54.1433	154.871	60.3402	64.3039	119.509	-195.657	136.4	-116.637	162.717	-517.021	162.411	-62.1986	526.988	-417.844	-51.3306	-90.7858	319.512	-49.5932	295.033	-21.7308	131.234	-42.7264	-18.0499	-154.503	-252.62	317.072	157.513	-532.835	80.6
280	4	1479.69	5.96191	3.57909	79.0947	58.2918	-58.4721	-57.1973	-162.29	51.2136	158.196	60.8419	64.4475	122.294	-198.907	138.133	-118.376	163.518	-522.333	143.749	-41.3759	544.941	-434.883	-49.1115	-90.2297	322.051	-52.5891	299.374	-25.6582	130.08	-35.8597	-31.874	-145.069	-253.729	322.879	159.368	-533.683	80.7932
280	5	1490.19	6.00545	3.67395	80.8493	57.6519	-57.5017	-55.7201	-164.024	56.1667	153.775	61.1305	64.4174	123.032	-200.291	136.493	-116.698	164.036	-522.473	142.682	-40.3398	545.797	-435.58	-49.0352	-97.4085	341.228	-70.1522	316.906	-44.2441	134.83	-38.5378	-27.8822	-146.735	-254.381	321.086	158.789	-534.269	81.9971
280	6	1545.46	6.0374	3.70802	81.5046	58.275	-57.2926	-52.758	-166.824	56.3628	153.58	61.2703	64.4663	123.447	-200.824	136.6	-116.799	164.139	-522.36	143.173	-40.8915	544.904	-434.716	-49.0761	-102.683	359.704	-86.5144	329.755	-59.8135	139.308	-39.0062	-26.4292	-148.033	-254.896	321.322	159.442	-532.957	81.8178
281	1	1285.39	5.97394	3.65048	82.1751	59.6448	-58.4968	-56.6037	-163.32	59.0808	150.619	60.6197	66.4024	139.29	-220.824	142.47	-122.47	167.98	-521.026	148.369	-46.6861	537.336	-427.428	-49.63	-102.683	359.704	-86.5144	329.755	-59.8135	139.308	-39.0062	-26.4292	-148.033	-254.896	321.322	159.442	-532.957	81.8178
281	2	1567.04	6.06761	3.7025	81.8482	58.4025	-58.1685	-51.4623	-168.641	57.5715	152.31	60.4392	65.7235	122.648	-201.339	141.718	-122.278	165.341	-521.431	146.371	-44.5781	539.585	-429.458	-49.4785	-102.584	358.1	-84.7713	326.079	-56.3381	139.672	-38.8876	-26.4678	-148.307	-258.809	325.21	160.42	-533.671	81.8451
281	3	1554.52	6.03979	3.66034	80.915	57.6061	-58.1685	-51.4623	-168.641	57.5715	152.31	60.4392	65.7235	122.648	-201.339	141.718	-122.278	165.341	-516.526	164.567	-64.5781	527.888	-418.772	-51.3492	-102.1	359.48	-86.3499	322.548	-52.3077	138.69	-40.0664	-27.4012	-147.094	-260.644	326.137	160.825	-533.671	81.8451
281	4	1580.46	6.04577	3.67827	82.7098	59.1514	-57.8087	-52.0056	-168.066	56.7648	153.231	60.6035	65.7574	122.948	-201.711	141.883	-122.441	165.418	-521.226	146.123	-44.4073	546.181	-435.756	-49.541	-99.9927	355.866	-83.5034	323.308	-52.3981	136.685	-36.5221	-32.0501	-144.625	-263.529	331.499	161.296	-533.94	82.0732
281	5	1646.31	6.05246	3.71891	80.2142	58.5994	-56.9298	-54.36	-165.951	60.8261	149.663	61.0012	65.6758	122.414	-201.136	141.326	-121.887	165.367	-521.337	145.442	-43.734	546.737	-436.221	-49.4829	-95.192	334.937	-63.7478	308.991	-35.7626	132.379	-43.5816	-21.9752	-148.943	-271.166	330.421	160.238	-536.163	85.6142
281	6	1854.73	6.03881	3.71091	78.8161	57.7414	-56.9187	-51.5026	-168.901	59.4962	150.73	60.9763	65.7366	122.979	-201.783	141.673	-122.218	165.459	-521.058	143.977	-42.3889	549.446	-438.315	-49.864	-94.975	334.203	-63.0736	308.446	-35.1979	132.247	-49.5361	-2.46825	-162.677	-261.897	318.242	144.434	-522.708	83.2932
282	1	1411.87	5.98667	3.66932	79.8689	59.577	-57.7806	-54.2568	-166.371	61.353	148.695	60.5217	67.6954	138.936	-221.783	148.338	-128.655	169.243	-520.303	146.695	-45.4934	545.187	-434.157	-50.1628	-94.975	334.203	-63.0736	308.446	-35.1979	132.247	-49.5361	-2.46825	-162.677	-261.897	318.242	144.434	-522.708	83.2932
282	2	1761.95	6.08364	3.73896	78.4645	58.495	-57.7835	-46.6925	-174.263	60.5683	149.572	60.02	66.83	122.302	-202.115	146.758	-127.589	166.421	-520.514	145.256	-44.037	546.812	-435.564	-50.1194	-94.0154	330.081	-59.0243	300.782	-27.6039	132.271	-49.3859	-2.84746	-162.722	-262.224	318.805	146.112	-524.176	83.2978
282	3	1769.59	6.07558	3.7144	78.2575	57.3939	-57.7835	-46.6925	-174.263	60.5683	149.572	60.02	66.83	122.302	-202.115	146.758	-127.589	166.421	-516.093	163.74	-64.037	531.924	-422.192	-51.6708	-95.9869	341.528	-70.2099	301.463	-27.9971	132.672	-49.3859	-2.84746	-162.722	-262.224	318.805	146.112	-524.176	83.2978
282	4	1741.77	6.04713	3.71682	79.1935	58.4502	-57.1461	-47.4194	-173.472	59.0332	151.297	60.3045	66.857	122.532	-202.397	146.883	-127.712	166.474	-518.656	149.19	-49.1198	548.606	-436.983	-51.1317	-94.9771	340.61	-69.7049	302.263	-28.4325	131.599	-48.9155	-3.7819	-162.111	-263.13	319.679	146.852	-524.854	83.6655
282	5	1801.8	6.06331	3.7372	77.7496	59.4673	-57.3809	-44.4001	-176.51	59.1631	151.068	60.0681	66.8944	122.846	-202.782	147.029	-127.853	166.541	-518.083	150.564	-50.9109	545.604	-433.836	-51.4806	-89.0965	322.173	-52.4774	287.599	-12.4911	127.294	-49.0277	-4.48592	-161.532	-263.624	320.201	148.8	-526.919	83.635
282	6	1781.85	6.06104	3.73179	77.735	58.2879	-57.3809	-44.4001	-176.51	59.1631	151.068	60.0681	66.8944	122.846	-202.782	147.029	-127.853	166.541	-518.083	150.564	-50.9109	545.604	-433.836	-51.4806	-89.0888	322.153	-52.4577	287.579	-12.4722	127.29	-40.9576	-24.4859	-146.039	-249.595	311.959	147.037	-523.643	83.1724
283	1	1380.22	6.0117	3.69589	79.2137	60.2442	-58.0609	-46.7257	-174.354	60.6516	149.437	59.7213	68.8806	138.996	-222.782	154.776	-135.366	170.226	-517.497	152.484	-53.1325	542.994	-431.289	-51.7202	-89.8717	324.322	-54.431	289.912	-15.0005	127.89	-40.9576	-24.4859	-146.039	-249.595	311.959	147.037	-523.643	83.1724
283	2	1672.17	6.08731	3.74558	78.8697	59.1499	-58.0948	-39.5259	-182.22	59.9165	150.137	59.1786	67.8463	122.317	-202.93	152.299	-133.366	167.261	-517.663	150.74	-51.3853	544.37	-432.367	-51.731	-91.003	327.014	-56.8562	289.935	-15.4163	129.083	-40.2224	-26.8685	-144.466	-253.404	316.265	148.538	-524.756	83.1251
283	3	1685.46	6.09541	3.75288	79.5512	58.2876	-57.6184	-38.4882	-183.206	58.5612	151.587	59.3132	67.8491	122.34	-202.959	152.312	-133.378	167.266	-512.471	171.489	-74.0314	527.805	-417.279	-53.5543	-96.3589	343.615	-72.119	298.329	-24.9115	132.881	-40.4314	-25.7944	-145.458	-254.345	316.964	148.967	-525.178	83.228
283	4	1696.49	6.11215	3.75178	81.2289	59.2988	-57.6184	-38.4882	-183.206	58.5612	151.587	59.3132	67.8491	122.34	-202.959	152.312	-133.378	167.266	-517.921	153.912	-54.0314	540.845	-429.93	-51.5119	-94.4078	342.962	-72.3752	301.531	-27.2909	130.591	-35.8129	-37.2903	-137.188	-256.175	322.019	149.961	-525.178	83.228
283	5	1792.79	6.12459	3.80914	79.7209	60.4156	-56.819	-34.576	-187.4	60.7456	149.664	59.3255	67.8697	122.522	-203.185	152.393	-133.456	167.309	-518.072	152.808	-52.9511	541.735	-430.64	-51.4565	-88.4198	324.177	-54.7595	286.598	-10.9558	126.163	-37.4555	-33.772	-139.278	-257.668	321.907	150.007	-525.994	83.9872
283	6	1868.26	6.11529	3.80046	77.897	58.5828	-57.0181	-32.6485	-189.408	60.1006	150.202	59.0962	67.8747	122.564	-203.235	152.417	-133.48	167.318	-517.631	154.067	-54.3893	540.722	-429.606	-51.7243	-89.2276	324.717	-55.3521	289.648	-14.3326	126.893	-41.5019	-14.7853	-153.021	-240.637	304.063	132.021	-509.96	81.1447
284	1	1642.49	6.0892	3.79338	79.6895	61.2107	-57.1351	-33.0807	-189.002	60.3516	149.927	59.04	69.8514	139.011	-223.235	161.454	-142.293	170.841	-517.515	154.45	-54.8294	540.272	-429.17	-51.7728	-89.3949	325.175	-55.7693	290.154	-14.8805	127.02	-41.5019	-14.7853	-153.021	-240.637	304.063	132.021	-509.96	81.1447
284	2	1957.07	6.17718	3.84802	79.5803	60.1112	-57.6152	-25.6027	-197.149	60.4524	149.901	58.1227	68.6613	122.096	-203.044	157.948	-139.234	167.747	-518.505	150.036	-50.0909	544.755	-433.219	-51.4302	-90.1677	326.948	-57.3543	289.389	-14.4031	127.911	-37.7597	-25.467	-145.086	-240.653	306.709	134.764	-511.674	81.0307
284	3	1791.07	6.15375	3.83775	81.1965	62.4053	-57.6152	-25.6027	-197.149	60.4524	149.901	58.1227	70.5226	138.967	-223.044	167.398	-148.452	170.881	-516.51	159.334	-59.9185	536.793	-426.199	-51.9707	-90.7912	329.042	-59.2993	290.124	-15.2356	128.294	-37.85	-25.9507	-144.686	-241.65	307.612	134.883	-511.674	81.0307
284	4	1836.74	6.16747	3.84952	82.8983	63.3691	-56.6116	-27.2771	-195.296	58.0867	152.519	58.7526	70.2237	137.04	-220.61	166.626	-147.715	170.49	-520.182	143.59	-43.032	552.658	-440.727	-50.7957	-89.702	330.553	-61.4807	295.076	-19.6072	126.706	-33.9375	-34.2925	-139.358	-245.485	313.975	137.237	-513.223	81.3154
284	5	1811.48	6.16838	3.86698	84.1095	62.2168	-56.8197	-25.7315	-196.946	58.5091	152.058	58.5199	70.0817	135.93	-219.557	164.896	-145.935	170.409	-518.19	150.163	-51.2182	540.786	-428.781	-52.1214	-96.873	348.823	-78.1284	312.513	-38.3659	131.703	-36.7469	-30.4187	-140.998	-245.816	312.261	138.099	-515.37	81.3716
284	6	1878.61	6.16442	3.86047	82.5279	60.9934	-56.8197	-25.7315	-196.946	58.5091	152.058	58.5199	70.0817	135.93	-219.557	164.896	-145.935	170.409	-518.19	150.163	-51.2182	540.786	-428.781	-52.1214	-96.873	348.823	-78.1284	312.513	-38.3659	131.703	-41.0772	-10.4187	-155.732	-232.44	297.05	122.712	-501.682	79.7866
285	1	1716.21	6.09959	3.79239	81.2357	59.5766	-57.6145	-28.9337	-193.978	59.7114	150.684	58.0914	70.0285	135.622	-219.125	164.836	-145.879	170.311	-511.853	166.844	-70.9671	523.349	-411.269	-55.2757	-96.6705	347.974	-77.3197	312.12	-37.9756	131.591	-41.0687	-10.44	-155.797	-232.822	297.463	123.115	-502.069	79.7851
285	2	1861.25	6.15755	3.81577	80.9314	58.7349	-57.6243	-28.8957	-194.022	59.7365	150.657	58.0807	69.2983	125.657	-207.234	162.485	-143.784	168.483	-517.548	149.563	-50.9671	537.011	-424.445	-52.7863	-97.0815	348.749	-77.9508	310.468	-36.5034	132.194	-41.0687	-10.44	-155.797	-232.822	297.463	123.115	-502.069	79.7851
285	3	1804.4	6.15311	3.80909	81.1691	58.2143	-57.6243	-28.8957	-194.022	59.7365	150.657	58.0807	69.2981	126.075	-207.561	162.105	-143.387	168.289	-516.697	154.163	-55.6522	534.121	-422.148	-52.8756	-96.7082	347.652	-76.917	309.228	-35.1813	131.894	-33.3688	-30.44	-140.359	-223.738	293.626	124.895	-502.069	79.7851
285	4	1769.25	6.10463	3.7995	83.7069	61.345	-57.2354	-29.5706	-193.311	58.8938	151.594	58.3078	69.8078	134.368	-216.171	168.706	-150.117	169.084	-518.741	135.174	-36.7045	558.35	-443.201	-52.6369	-94.1758	345.696	-75.9846	311.473	-36.5254	129.196	-32.207	-34.1308	-137.946	-229.107	299.733	125.739	-502.631	79.8016
285	5	1736.92	6.10263	3.82214	81.0008	60.5986	-57.1907	-26.9838	-196.048	59.2116	151.379	58.0822	69.739	133.69	-215.649	167.413	-148.801	169.14	-516.487	143.738	-47.3149	542.299	-427.478	-54.1968	-89.1274	326.122	-56.9952	298.938	-22.7995	125.357	-36.5886	-30.572	-137.36	-228.411	295.434	125.017	-504.095	80.1467
285	6	1802.59	6.09849	3.82229	79.634	59.692	-57.1907	-26.9838	-196.048	59.2116	151.379	58.0822	69.739	133.69	-215.649	167.413	-148.801	169.14	-516.487	143.738	-47.3149	542.299	-427.478	-54.1968	-89.1274	326.122	-56.9952	298.938	-22.7995	125.357	-38.6754	-11.4644	-152.248	-209.976	277.498	110.181	-490.442	78.485
286	1	1710.98	6.06097	3.77342	79.1338	58.8885	-57.3117	-27.4423	-195.783	56.0482	154.552	57.7698	69.536	132.262	-213.764	166.958	-148.369	168.74	-512.574	159.165	-64.3757	521.933	-408.412	-55.7954	-89.6087	327.225	-58.0165	300.338	-24.3344	125.723	-38.2973	-12.219	-152.409	-211.777	279.931	113.601	-493.616	78.2687
286	2	1788.43	6.11427	3.79555	79.6153	59.0139	-57.3117	-27.4423	-195.783	56.0482	154.552	57.7698	69.2035	127.595	-208.246	165.746	-147.265	167.92	-518.299	141.838	-44.3757	538.71	-424.482	-53.0758	-90.246	328.855	-59.5004	300.708	-24.9001	126.32	-38.2973	-12.219	-152.409	-211.777	279.931	113.601	-493.616	78.2687
286	3	1801.54	6.08715	3.81081	81.9111	59.157	-55.9356	-23.7172	-200.009	52.8345	158.103	57.9716	69.2246	128.61	-209.333	163.703	-145.143	167.598	-516.392	152.922	-55.3066	533.032	-420.398	-53.1501	-94.9884	342.999	-72.6755	311.335	-36.4529	129.528	-31.2104	-30.6364	-138.523	-204.339	277.536	116.908	-494.862	77.9912
286	4	1769.18	6.08875	3.81249	83.7436	61.5819	-55.3733	-24.6435	-198.893	51.2076	159.84	58.36	69.4625	133.941	-214.523	168.437	-150.06	167.832	-520.742	136.105	-36.9532	551.489	-437.49	-51.4203	-92.5016	340.7	-71.3543	312.922	-37.2195	127.024	-31.8365	-29.1998	-140.577	-213.99	286.652	118.344	-496.429	78.0689
286	5	1766.5	6.07489	3.81121	81.1428	61.0462	-55.884	-21.0396	-202.796	52.0462	158.981	57.7039	69.163	131.425	-211.823	165.844	-147.45	167.475	-518.127	148.227	-50.6597	534.187	-421.296	-53.0109	-87.9187	322.699	-53.7749	301.636	-24.9965	123.628	-37.7556	-22.3488	-143.79	-220.579	288.967	122.347	-502.162	77.8408
286	6	1893.78	6.07413	3.8095	80.3055	60.9347	-55.884	-21.0396	-202.796	52.0462	158.981	57.7039	69.163	131.425	-211.823	165.844	-147.45	167.475	-518.127	148.227	-50.6597	534.187	-421.296	-53.0109	-87.9187	322.699	-53.7749	301.636	-24.9965	123.628	-43.7248	-2.34885	-158.667	-219.945	283.839	113.558	-495.111	78.2284
287	1	1800.91	6.01573	3.75908	80.436	60.0555	-56.1897	-19.9335	-204.621	51.1796	159.779	57.08	68.8246	129.484	-209.173	165.024	-146.641	166.937	-513.653	164.548	-68.8309	514.625	-402.9	-55.007	-90.2261	329.238	-59.8509	308.308	-32.2484	125.343	-43.1213	-3.55342	-158.284	-220.538	285.226	115.738	-497.017	77.9355
287	2	1896.33	6.06352	3.79378	82.5934	60.4428	-56.4873	-16.6991	-208.129	51.5346	159.413	56.5807	68.4679	124.701	-203.583	163.475	-145.183	166.141	-519.673	147.706	-49.0177	529.018	-417.034	-52.0949	-94.9652	342.178	-71.925	319.862	-44.9279	128.929	-41.8748	-5.91119	-157.459	-222.08	287.883	120.062	-500.693	77.6254
287	3	1833.08	6.06101	3.77015	81.6929	60.8725	-56.4873	-16.6991	-208.129	51.5346	159.413	56.5807	69.0603	130.388	-210.138	163.018	-144.61	166.19	-515.117	167.313	-69.0177	521.478	-411.592	-52.8173	-92.7606	336.532	-66.5264	311.013	-35.2383	126.837	-43.0488	-7.07487	-156.346	-227.334	292.099	120.583	-500.693	77.6254
287	4	1835.92	6.06126	3.7882	82.4298	61.6425	-56.0879	-17.8112	-206.845	50.6903	160.304	56.9182	68.8885	129.117	-208.642	162.298	-143.9	165.984	-520.489	147.733	-47.4188	540.425	-429.364	-50.6294	-91.6247	334.538	-64.9034	310.591	-34.5371	125.92	-41.6453	-9.58002	-154.871	-229.563	294.817	122.545	-502.428	77.9736
287	5	1819.17	6.04473	3.77498	80.6392	61.6602	-56.4013	-16.2285	-208.607	51.2675	159.701	56.568	68.6944	127.524	-206.778	161.159	-142.763	165.668	-516.466	161.112	-63.0089	524.727	-414.159	-52.9555	-87.0804	318.715	-49.7	298.888	-21.8781	122.679	-42.7128	-12.6967	-152.004	-234.351	298.872	130.366	-510.454	77.7675
287	6	1899.07	6.03795	3.75297	79.3641	62.9377	-56.4782	-15.8707	-209.009	51.4075	159.554	56.4856	68.6233	126.957	-206.083	160.81	-142.413	165.534	-515.901	162.411	-64.6117	523.337	-412.681	-53.2992	-81.535	304.758	-36.1691	282.726	-6.08133	119.713	-44.8729	-7.11837	-157.082	-238.462	302.376	133.196	-511.622	77.214
288	1	1713.15	5.99051	3.67255	78.3348	61.0925	-57.8602	-21.4968	-203.579	54.6369	156.015	55.9238	68.6233	126.957	-206.083	160.81	-142.413	165.534	-509.77	179.318	-84.6117	507.792	-397.239	-56.1717	-82.9832	308.374	-39.3143	288.731	-12.6161	120.949	-44.8729	-7.11837	-157.082	-238.462	302.376	133.196	-511.622	77.214
288	2	1966.57	5.99073	3.67341	77.9696	59.3143	-56.7283	-19.9272	-204.862	51.2698	159.529	56.4826	67.5257	110.418	-186.729	157.415	-139.398	162.972	-513.152	168.276	-72.0211	511.584	-400.851	-54.9559	-85.3828	314.251	-44.5769	292.037	-16.7026	123.112	-44.6594	-7.60005	-156.958	-239.728	303.668	134.702	-513.018	77.3673
288	3	1828.34	6.02409	3.71172	80.0623	60.1381	-56.832	-19.3334	-205.514	51.4564	159.329	56.3644	67.8293	120.612	-197.889	156.889	-138.726	162.96	-509.262	188.042	-91.4086	513.948	-405.085	-54.4819	-92.103	333.128	-61.5676	303.207	-29.1149	127.669	-44.4811	-8.12923	-156.917	-242.287	306.256	137.016	-514.917	77.4143
288	4	1828.62	6.01028	3.70154	80.6618	60.176	-56.832	-19.3334	-205.514	51.4564	159.329	56.3644	67.8293	120.612	-197.889	156.889	-138.726	162.96	-514.872	170.751	-71.4086	519.548	-411.389	-52.4585	-90.7598	333.361	-62.5807	305.57	-30.8272	126.109	-44.4811	-8.12923	-156.917	-242.287	306.256	137.016	-514.917	77.4143
288	5	1826.28	5.99614	3.69929	78.9329	60.9719	-56.8987	-18.9813	-205.904	51.5904	159.188	56.2896	67.8393	120.71	-198.006	156.942	-138.779	162.98	-511.169	177.418	-80.8799	514.346	-404.68	-54.78	-84.6755	314.83	-45.1995	290.083	-14.0886	121.839	-44.8243	-8.71777	-155.983	-243.545	307.039	138.047	-516.381	77.6185
288	6	1799.42	5.99501	3.69741	79.3062	60.3453	-56.8987	-18.9813	-205.904	51.5904	159.188	56.2896	67.8393	120.71	-198.006	156.942	-138.779	162.98	-511.169	177.418	-80.8799	514.346	-404.68	-54.78	-84.6755	314.83	-45.1995	290.083	-14.0886	121.839	-36.8622	-28.7178	-140.333	-232.019	300.724	138.266	-514.915	77.6674
289	1	1571.63	5.96368	3.68296	81.0178	62.6508	-57.2417	-20.3654	-204.569	52.3992	158.303	56.1504	69.6048	137.406	-218.006	166.36	-148.013	166.42	-510.991	177.806	-81.3738	514.098	-404.401	-54.8628	-85.088	315.926	-46.1871	291.468	-15.597	122.168	-36.8622	-28.7178	-140.333	-232.019	300.724	138.266	-514.915	77.6674
289	2	1805.47	6.0273	3.72534	80.7546	61.6796	-56.9219	-15.1331	-210.209	51.0209	159.754	55.9036	68.5075	121.626	-199.581	162.382	-144.355	164.04	-516.391	162.23	-63.0773	521.538	-411.933	-52.6577	-86.5448	319.07	-48.9998	291.047	-15.6792	123.736	-37.5305	-26.2575	-142.788	-233.644	302.22	140.133	-516.827	77.5175
289	3	1701.04	6.05077	3.7378	82.2379	62.3234	-56.9219	-15.1331	-210.209	51.0209	159.754	55.9036	69.2645	131.384	-209.491	166.419	-148.43	163.917	-511.9	181.227	-83.0773	515.794	-407.541	-53.3349	-91.0237	332.035	-60.7963	299.187	-24.7181	126.495	-37.6461	-26.0674	-142.968	-234.018	302.517	140.161	-516.827	77.5175
289	4	1737.76	6.00081	3.71662	85.474	65.1534	-57.0013	-13.9764	-211.478	51.2206	159.547	55.722	69.94	142.626	-221.13	175.316	-157.7	165.014	-517.858	163.513	-62.5314	524.653	-416.829	-50.9843	-88.1414	332.787	-63.2898	305.355	-29.452	123.129	-32.8537	-34.9442	-137.29	-241.101	312.248	141.927	-517.575	77.7171
289	5	3114.04	6.11938	3.99895	83.931	63.7543	-52.2027	-20.7955	-204.469	70.9101	142.104	57.9591	70.0768	141.269	-222.031	167.983	-150.149	166.22	-518.706	160.956	-59.864	526.401	-418.419	-50.1895	-87.9423	332.568	-63.0706	305.137	-29.2334	122.947	-48.6989	-20.5966	-139.296	-275.369	324.889	140.075	-521.825	90.8185
289	6	2785.6	6.10152	3.96545	82.4973	64.8423	-52.3588	-20.1249	-205.25	71.2498	141.721	57.7906	70.0128	141.106	-221.714	167.951	-150.101	166.08	-518.389	161.766	-60.8696	525.766	-417.676	-50.4348	-80.1696	314.405	-45.0262	285.51	-10.0304	118.039	-47.5238	-23.6765	-137.097	-276.934	327.272	141.004	-519.932	90.8766
290	1	2117.13	6.07216	3.8997	80.584	62.6132	-53.4233	-23.9403	-201.559	73.0111	139.694	57.3669	69.2371	134.05	-214.283	162.168	-144.249	165.455	-512.543	178.911	-80.8696	510.191	-402.228	-53.1169	-80.1696	314.405	-45.0262	285.51	-10.0304	118.039	-47.5238	-23.6765	-137.097	-276.934	327.272	141.004	-519.932	90.8766
290	2	2242.22	6.09234	3.90666	79.7056	60.5887	-52.7499	-25.2921	-200.1	71.8683	140.985	57.7796	68.1928	118.586	-196.204	158.866	-141.22	163.197	-517.463	163.652	-63.3819	517.17	-409.096	-51.2168	-82.2483	318.446	-48.4805	287.362	-12.5147	120.106	-47.7327	-20.6926	-139.806	-279.281	328.91	141.71	-520.796	91.4165
290	3	2252.68	6.07937	3.86552	79.6457	60.6251	-52.7499	-25.2921	-200.1	71.8683	140.985	57.7796	68.1928	118.586	-196.204	158.866	-141.22	163.197	-512.021	181.704	-83.3819	514.997	-407.015	-53.1046	-82.7832	320.406	-50.2583	288.077	-13.3257	120.364	-47.4213	-24.7531	-137.664	-282.63	332.45	143.374	-520.796	91.4165
290	4	2212.04	6.08423	3.86324	81.251	60.7853	-52.7499	-25.2921	-200.1	71.8683	140.985	57.7796	68.1928	118.586	-196.204	158.866	-141.22	163.197	-517.094	167.489	-66.6071	521.564	-414.251	-50.8787	-81.975	321.907	-52.6086	292.491	-16.9826	119.091	-39.1632	-44.7531	-123.821	-278.008	333.425	145.884	-520.796	91.4165
290	5	2322.14	6.09009	3.9345	82.5654	60.3541	-52.8946	-21.1394	-204.651	74.82	137.978	57.3104	68.0887	117.721	-195.317	157.903	-140.248	163.134	-512.599	176.475	-79.0197	509.871	-401.127	-53.8625	-88.8788	340.159	-69.1107	307.127	-32.7325	123.974	-44.469	-34.658	-128.166	-283.448	333.349	144.156	-523.281	93.4774
290	6	2235.3	6.08023	3.92047	80.5318	58.2149	-52.8946	-21.1394	-204.651	74.82	137.978	57.3104	68.0887	117.721	-195.317	157.903	-140.248	163.134	-512.599	176.475	-79.0197	509.871	-401.127	-53.8625	-88.8788	340.159	-69.1107	307.127	-32.7325	123.974	-45.704	-21.2394	-139.842	-263.448	318.4	130.306	-510.618	87.6961
291	1	2071.83	6.05883	3.9159	82.2523	61.4324	-53.6389	-19.5095	-206.458	75.2401	137.375	56.7515	69.5702	132.988	-213.57	166.647	-148.756	166.257	-510.558	181.216	-84.9376	507.235	-398.143	-54.8708	-88.3075	338.286	-67.3752	306.024	-31.5193	123.561	-46.4211	-19.0957	-142.308	-267.438	321.639	136.077	-516.031	88.3857
291	2	2223.81	6.07712	3.90031	80.3849	59.2882	-53.6389	-19.5095	-206.458	75.2401	137.375	56.7515	68.3584	115.946	-193.57	162.29	-144.697	163.627	-516.012	165.616	-66.6455	513.397	-404.541	-52.6732	-87.0675	333.633	-62.8307	298.845	-24.1815	123.022	-46.4211	-19.0957	-142.308	-267.438	321.639	136.077	-516.031	88.3857
291	3	2246.6	6.07291	3.90043	82.4723	60.274	-54.0208	-16.9079	-209.217	75.7567	136.791	56.3431	68.4095	116.525	-194.243	162.648	-145.046	163.732	-514.014	172.151	-73.8745	512.129	-403.373	-53.2745	-92.054	347.49	-75.6444	310.734	-36.9652	126.505	-46.8982	-18.0627	-144.501	-274.103	327.587	143.766	-522.639	88.9201
291	4	2215.18	6.10267	3.90987	83.6695	60.5878	-54.0208	-16.9079	-209.217	75.7567	136.791	56.3431	68.4095	116.525	-194.243	162.648	-145.046	163.732	-520.159	155.189	-53.8745	523.753	-415.287	-50.4182	-91.0374	346.846	-75.6086	312.097	-37.816	125.388	-40.2779	-34.644	-132.603	-268.893	326.814	145.676	-522.639	88.9201
291	5	2249.76	6.09893	3.92588	82.3495	61.9877	-54.382	-14.6898	-211.609	76.28	136.21	55.9526	68.4934	117.529	-195.407	163.257	-145.638	163.912	-520.259	154.854	-53.5412	524.087	-415.618	-50.3713	-86.5977	330.031	-59.5009	299.275	-23.8613	122.149	-44.3416	-24.326	-140.26	-275.695	330.508	149.285	-527.821	89.4028
291	6	2302.03	6.09318	3.91012	81.3697	63.2347	-54.4478	-14.3402	-211.985	76.3675	136.113	55.886	68.5073	117.683	-195.584	163.358	-145.737	163.939	-520.158	155.178	-53.8677	523.755	-415.284	-50.4213	-81.5313	315.137	-45.4383	287.193	-11.4687	118.745	-45.6542	-20.5102	-143.874	-279.704	333.908	152.717	-530.231	89.1758
292	1	2170.81	6.09628	3.92321	83.2689	65.9352	-54.4894	-14.5031	-211.827	76.4348	136.035	55.8705	70.1417	135.556	-215.584	175.19	-157.363	167.12	-520.158	155.178	-53.8677	523.755	-415.284	-50.4213	-81.5313	315.137	-45.4383	287.193	-11.4687	118.745	-45.6542	-20.5102	-143.874	-279.704	333.908	152.717	-530.231	89.1758
292	2	2184.12	6.11214	3.94566	84.4091	66.5866	-54.507	-14.4079	-211.929	76.4588	136.008	55.8531	69.9704	133.732	-213.458	174.258	-156.391	166.809	-526.219	135.894	-34.5823	542.917	-434.475	-47.5423	-80.8751	316.941	-49.6826	292.567	-16.7734	119.182	-45.6197	-20.6358	-143.873	-280.091	334.433	153.476	-530.918	89.1257
292	3	2133.43	6.08504	3.92107	84.6916	66.0593	-54.507	-14.4079	-211.929	76.4588	136.008	55.8531	69.9704	133.732	-213.458	174.258	-156.391	166.809	-524.441	141.643	-40.7243	539.618	-431.231	-48.2333	-80.875	316.941	-49.6829	292.566	-16.7722	119.181	-39.3773	-40.6358	-128.733	-274.3	332.817	155.714	-530.918	89.1257
292	4	2313.13	5.99318	3.8636	87.6471	69.2363	-54.507	-14.4079	-211.929	76.4588	136.008	55.8531	71.0047	153.158	-233.458	190.476	-173.291	168.9	-524.6	140.743	-39.7957	540.759	-432.264	-48.1731	-79.9856	319.537	-53.0939	298.223	-21.4949	117.535	-39.3174	-40.7761	-128.636	-274.345	332.903	155.727	-530.918	89.1257
292	5	2332.56	6.01273	3.90777	89.2876	69.6762	-54.6527	-13.6166	-212.783	76.6655	135.782	55.7029	71.5155	154.105	-236.299	185.906	-168.485	170.106	-525.006	136.066	-35.3086	545.294	-435.897	-48.1379	-86.6638	336.4	-68.4673	313.718	-38.1601	122.031	-44.3859	-27.1445	-139.141	-280.754	335.415	158.647	-535.544	90.1194
292	6	2338.47	5.98605	3.88941	87.0246	67.5725	-54.6577	-13.5898	-212.812	76.6717	135.775	55.6977	71.4613	153.917	-235.95	186.031	-168.612	169.982	-523.292	137.072	-36.8883	546.973	-436.463	-49.6996	-86.6009	336.173	-68.2582	313.572	-38.0053	121.992	-49.3391	-7.94562	-152.896	-264.486	319.157	138.986	-518.707	85.7066
293	1	1847.47	5.90017	3.78068	83.7243	64.7606	-55.5917	-21.0598	-205.746	76.2532	136.118	55.1428	71.4446	148.197	-232.455	176.437	-158.687	171.284	-520.679	151.538	-52.1611	526.825	-417.949	-50.564	-83.5913	327.143	-59.7308	306.837	-30.5939	119.901	-49.1319	-8.41941	-152.696	-265.741	320.275	140.065	-519.664	86.0217
293	2	1850.71	5.93438	3.80051	83.8563	65.0358	-55.7606	-20.6798	-206.268	76.7793	135.58	54.9009	70.5946	141.53	-224.024	174.944	-157.364	169.89	-525.049	135.936	-34.9044	543.56	-433.649	-48.5322	-82.7813	324.442	-57.1658	304.368	-27.9661	119.41	-48.7594	-9.27944	-152.327	-268.561	322.624	142.301	-521.75	86.8236
293	3	1827.52	5.86664	3.75349	82.2237	64.5	-55.6868	-20.9102	-206.027	76.6526	135.725	54.9516	70.5172	141.053	-223.474	174.59	-157.023	169.849	-518.662	153.374	-54.4229	534.416	-424.399	-51.008	-79.9495	323.943	-56.6951	289.068	-10.2758	114.809	-48.7417	-9.32284	-152.32	-268.835	322.851	142.501	-521.938	86.8873
293	4	1856.71	5.88655	3.77346	83.2746	65.2174	-55.4838	-21.6603	-205.232	76.2679	136.153	55.1066	70.2324	139.312	-221.195	174.23	-156.718	169.462	-522.578	137.617	-37.4087	551.55	-440.246	-49.4499	-80.3924	325.159	-57.9755	292.823	-14.177	115.16	-48.6027	-9.65527	-152.153	-270.528	324.164	143.543	-522.981	87.4069
293	5	1839.07	5.89417	3.79639	84.6842	64.193	-55.5969	-20.9988	-205.937	76.4223	135.98	54.9924	70.0881	137.984	-219.847	172.239	-154.639	169.254	-521.965	139.016	-39.2433	547.827	-436.284	-49.898	-87.7011	342.349	-73.7412	310.529	-33.3543	120.373	-49.6463	-9.95492	-150.991	-269.678	322.708	144.836	-525.303	87.3268
293	6	1756.88	5.89153	3.79212	84.8703	63.4109	-55.5969	-20.9988	-205.937	76.4223	135.98	54.9924	70.0881	137.984	-219.847	172.239	-154.639	169.254	-521.965	139.016	-39.2433	547.827	-436.284	-49.898	-87.7011	342.349	-73.7412	310.529	-33.3543	120.373	-41.6068	-29.9549	-136.248	-257.249	315.899	145.728	-523.982	86.9917
294	1	1471.63	5.75761	3.63465	81.0974	60.133	-57.7607	-24.9125	-203.298	77.723	134.306	53.3227	68.9027	125.265	-207.413	158.748	-140.937	168.74	-519.222	152.295	-53.605	528.481	-418.214	-50.8282	-84.2603	331.973	-63.8512	302.958	-25.1183	117.979	-42.408	-26.9545	-139.076	-260.125	318.314	147.405	-525.7	87.1116
294	2	1712.45	5.80975	3.66273	83.4773	61.0018	-58.2213	-19.0257	-209.555	77.8252	134.215	52.5637	68.2547	115.62	-195.841	157.179	-139.538	166.955	-522.755	139.325	-39.3464	541.115	-429.898	-49.2699	-89.9592	346.649	-77.4645	316.533	-40.162	122.336	-43.8531	-21.4993	-144.577	-266.773	323.865	151.855	-529.816	87.4715
294	3	1656.76	5.76512	3.61139	83.5916	60.3186	-58.2213	-19.0257	-209.555	77.8252	134.215	52.5637	68.2547	115.62	-195.841	157.179	-139.538	166.955	-519.381	152.452	-53.0572	533.533	-423.245	-50.4722	-89.9588	346.649	-77.4645	316.53	-40.1595	122.335	-38.6839	-41.4993	-128.964	-263.861	324.114	154.348	-529.816	87.4715
294	4	1720.37	5.79363	3.65116	84.7136	62.2925	-57.7724	-20.7195	-207.784	77.0415	135.076	52.9153	68.352	116.876	-197.257	158.037	-140.381	167.189	-523.444	131.68	-31.1363	557.491	-444.949	-49.0117	-88.6063	343.237	-74.4752	315.67	-39.1091	121.384	-38.6991	-37.4106	-133.249	-267.011	327.263	155.505	-531.091	87.7462
294	5	1678.82	5.79417	3.66769	82.0045	61.8337	-58.0499	-18.8653	-209.777	77.4318	134.664	52.5997	68.4001	117.36	-197.834	158.31	-140.644	167.285	-521.683	140.104	-41.1774	540.699	-428.201	-50.5443	-83.3069	324.985	-56.9837	301.211	-22.9957	117.284	-42.9169	-29.1446	-138.153	-267.3	324.532	155.826	-534.21	88.0843
294	6	1695.84	5.78158	3.64241	80.1803	62.4412	-58.1275	-18.4332	-210.244	77.5401	134.549	52.5178	68.4208	117.569	-198.08	158.434	-140.764	167.324	-520.973	141.889	-43.3554	537.527	-424.881	-51.0665	-77.4748	308.307	-41.0054	286.409	-7.9879	113.522	-44.4283	-23.1531	-143.095	-265.986	323.068	153.887	-531.362	86.9434
295	1	1499.49	5.74727	3.62846	81.6336	64.5174	-58.4292	-19.695	-208.996	78.0656	133.944	52.4217	70.1372	134.28	-218.08	168.261	-150.305	170.746	-520.118	145.634	-47.4028	532.683	-420.394	-51.4296	-77.6859	308.907	-41.5424	287.225	-8.86927	113.693	-44.4283	-23.1531	-143.095	-265.986	323.068	153.887	-531.362	86.9434
295	2	1634.45	5.82266	3.65652	81.2011	62.8679	-56.65	-24.9138	-203.358	73.8626	138.535	53.7804	68.8999	117.914	-198.496	163.703	-146.038	167.658	-523.708	131.283	-31.818	548.84	-435.289	-49.8026	-81.1947	315.327	-47.009	292.525	-15.5475	117.034	-45.8198	-18.3874	-147.677	-270.042	326.055	157.683	-535.229	87.5081
295	3	1560.07	5.80011	3.65823	82.9944	65.3131	-56.65	-24.9138	-203.358	73.8626	138.535	53.7804	70.5762	134.993	-218.496	174.083	-156.137	170.653	-523.053	134.052	-34.6661	547.082	-433.818	-49.9912	-81.1947	315.327	-47.009	292.525	-15.5475	117.034	-44.9647	-21.6145	-145.102	-269.379	325.918	158.052	-535.229	87.5081
295	4	1534.49	5.80249	3.65328	84.0146	65.3487	-56.65	-24.9138	-203.358	73.8626	138.535	53.7804	70.577	135.007	-218.51	174.096	-156.151	170.654	-523.053	134.052	-34.6661	547.082	-433.818	-49.9912	-80.849	316.37	-48.4075	294.625	-17.36	116.531	-37.142	-41.6145	-130.487	-265.567	327.449	159.964	-535.229	87.5081
295	5	1678.51	5.84117	3.72943	86.15	66.4415	-57.3451	-19.6798	-208.981	76.2112	136.138	52.981	71.0831	137.554	-223.599	169.559	-151.321	172.483	-523.35	130.021	-30.8727	551.064	-437.015	-49.9154	-87.7687	333.758	-64.2695	311.753	-35.2203	120.966	-45.0037	-24.268	-142.701	-273.887	329.349	162.651	-540.662	89.3776
295	6	1676.93	5.81454	3.70679	83.7226	64.0384	-57.4764	-18.8991	-209.83	76.3466	135.986	52.837	70.7416	135.76	-220.881	169.371	-151.139	171.718	-521.914	133.876	-35.1154	547.493	-433.187	-51.0275	-87.5257	332.967	-63.5313	311.158	-34.5858	120.802	-48.7534	-7.68526	-154.85	-259.385	315.127	144.989	-525.276	85.5578
296	1	1437.14	5.73822	3.60751	81.2861	60.8488	-57.5988	-28.0633	-200.606	75.2557	137.05	53.1536	69.8886	128.274	-212.814	162.852	-144.618	170.929	-519.523	146.924	-48.9939	527.757	-414.928	-51.8154	-87.3152	332.305	-62.9031	310.632	-34.0216	120.656	-48.2847	-8.77758	-154.584	-262.234	317.929	148.26	-528.208	86.149
296	2	1455.97	5.72804	3.59644	80.5245	60.146	-56.1475	-30.9186	-197.608	71.4754	141.166	53.963	69.6153	125.699	-209.656	161.877	-143.696	170.393	-515.38	162.739	-66.3735	508.983	-397.406	-53.8194	-86.8577	330.858	-61.5178	309.194	-32.5029	120.361	-48.0567	-9.33335	-154.487	-264.935	320.357	150.686	-530.433	86.7072
296	3	1519.1	5.73377	3.59704	79.6038	61.5087	-56.6198	-27.7842	-200.924	72.1186	140.447	53.4768	69.407	124.054	-207.696	160.591	-142.41	170.028	-515.447	162.764	-66.2928	509.47	-397.959	-53.7354	-81.6055	315.476	-46.9923	295.397	-17.5066	116.565	-47.9443	-9.62508	-155.272	-268.072	324.01	155.883	-534.901	86.6524
296	4	1549.2	5.75125	3.61852	80.4884	61.3723	-56.9675	-25.1525	-203.659	72.652	139.913	53.1141	69.3991	124.007	-207.666	160.417	-142.246	170.021	-514.71	164.702	-68.6045	507.649	-396.144	-54.1195	-82.5443	320.568	-51.4247	296.598	-19.1914	116.822	-41.1536	-24.9419	-144.079	-260.463	322.563	158.627	-536.121	85.5381
296	5	1537.47	5.79578	3.63855	81.2264	61.8042	-56.9675	-25.1525	-203.659	72.652	139.913	53.1141	69.3991	124.007	-207.666	160.417	-142.246	170.021	-521.148	147.908	-48.6045	522.667	-411.159	-50.8543	-83.1289	322.042	-52.7897	298.103	-20.7723	117.209	-41.2983	-24.895	-143.947	-260.257	322.235	158.421	-536.121	85.5381
296	6	1546.6	5.75344	3.62149	79.1396	59.9189	-56.985	-24.2177	-204.689	72.2839	140.278	52.9925	69.3791	123.854	-207.472	160.341	-142.172	169.984	-518.938	149.544	-51.4204	525.031	-412.238	-52.5036	-83.2789	322.284	-53.0175	298.569	-21.3017	117.352	-45.739	-5.90692	-157.415	-245.215	305.622	138.961	-518.996	82.8375
297	1	1499.66	5.78169	3.63731	80.1716	60.6256	-56.3476	-27.3671	-201.378	70.717	141.972	53.5071	69.234	122.683	-206.033	159.73	-141.59	169.738	-523.182	134.195	-34.4288	542.011	-428.136	-50.4197	-84.1544	324.159	-54.714	301.158	-24.17	118.073	-44.8537	-7.7651	-156.648	-247.903	308.552	142.148	-521.862	83.3733
297	2	1656.3	5.78799	3.62811	81.4387	59.763	-56.9844	-22.7586	-206.248	71.5524	141.065	52.8255	68.3944	111.011	-191.802	157.874	-139.963	167.37	-522.976	135.42	-35.7062	540.201	-426.473	-50.5112	-90.3653	340.494	-69.6481	313.026	-37.7014	123.01	-44.4206	-8.85484	-157.473	-250.757	312.699	150.133	-528.763	82.9137
297	3	1711.5	5.748	3.61085	80.166	60.1821	-56.1447	-19.7583	-209.542	69.0895	143.825	52.8506	68.4301	111.441	-192.304	158.134	-140.213	167.453	-518.789	152.293	-53.305	531.086	-419.214	-51.6193	-86.5158	336.83	-66.7985	295.745	-17.9541	118.468	-44.3997	-8.90898	-157.59	-251.507	313.483	150.995	-529.553	82.9583
297	4	1718.53	5.77134	3.6324	81.3297	61.385	-55.7629	-21.1271	-208.049	68.2829	144.686	53.1679	68.503	112.298	-193.284	158.755	-140.825	167.609	-522.249	138.258	-38.1062	546.705	-433.681	-50.1877	-86.606	337.618	-67.6955	297.347	-19.5415	118.503	-44.337	-9.06977	-157.79	-254.269	315.95	153.104	-531.563	83.4341
297	5	1721.53	5.77546	3.64477	83.3366	61.8083	-56.0209	-19.648	-209.652	68.7291	144.216	52.8943	68.6137	113.522	-194.745	159.373	-141.409	167.844	-521.566	140.775	-40.9983	541.885	-428.91	-50.5566	-92.2283	352.859	-81.9859	311.471	-34.6181	122.517	-44.4963	-9.04623	-158.671	-257.403	319.666	158.563	-536.724	83.2629
297	6	1760.36	5.77127	3.63156	83.1446	62.3541	-56.1891	-18.6338	-210.748	69.067	143.866	52.7143	68.6842	114.247	-195.643	159.682	-141.698	168.007	-521.325	141.804	-42.143	540.117	-427.219	-50.6519	-96.5849	368.827	-96.4844	321.177	-46.8172	126.591	-44.54	-8.92977	-159.128	-258.561	321.016	160.579	-536.52	82.9886
298	1	1551.63	5.7369	3.61691	84.366	64.3114	-56.5972	-20.2541	-209.138	69.8305	142.991	52.5887	70.317	131.049	-215.643	169.769	-151.467	171.405	-520.271	146.339	-47.0843	534.099	-421.601	-51.0859	-96.5849	368.827	-96.4844	321.177	-46.8172	126.591	-44.54	-8.92977	-159.128	-258.561	321.016	160.579	-536.52	82.9886
298	2	1739.46	5.82524	3.65932	83.5779	63.2137	-55.6701	-17.6416	-211.579	65.9036	147.234	53.0872	69.0152	114.49	-195.618	165.022	-147.071	168.097	-521.907	139.203	-39.4173	542.418	-429.234	-50.3787	-96.8251	367.331	-94.6057	316.071	-42.0386	127.428	-44.563	-8.86782	-159.309	-259.046	321.534	161.333	-537.238	83.023
298	3	1714.99	5.82284	3.64825	83.8979	62.6589	-55.6701	-17.6416	-211.579	65.9036	147.234	53.0872	69.1414	115.028	-196.157	165.552	-147.6	168.335	-521.239	142.011	-42.338	540.721	-427.855	-50.5676	-96.809	367.331	-94.6103	315.974	-41.9282	127.406	-37.6591	-28.8678	-143.554	-251.338	318.431	162.98	-537.238	83.023
298	4	1760.15	5.8318	3.64088	85.627	63.4533	-55.6701	-17.6416	-211.579	65.9036	147.234	53.0872	69.1414	115.028	-196.157	165.552	-147.6	168.335	-521.395	141.156	-41.448	541.799	-428.834	-50.511	-94.6463	364.346	-92.7306	317.759	-42.8803	125.444	-30.6633	-48.8678	-128.694	-255.601	327.604	164.241	-537.238	83.023
298	5	1723.07	5.83107	3.65082	84.5827	62.432	-55.5093	-18.3655	-210.799	65.7074	147.447	53.2427	69.147	115.092	-196.23	165.596	-147.643	168.346	-518.473	155.908	-57.474	521.817	-410.184	-52.0635	-92.9091	357.267	-85.56	310.666	-35.999	124.714	-33.1292	-41.9145	-133.595	-258.563	328.391	163.248	-537.533	83.7453
298	6	1713.65	5.82221	3.63838	82.7836	59.9592	-55.5686	-18.0351	-211.158	65.7695	147.378	53.1782	69.1448	115.067	-196.202	165.579	-147.626	168.342	-518.457	155.924	-57.4905	521.8	-410.168	-52.0801	-92.7466	354.791	-83.4128	312.421	-37.7655	124.673	-35.1012	-30.7559	-140.55	-240.474	309.405	144.567	-520.381	81.7784
299	1	2387.96	6.01879	3.85128	78.6695	56.1408	-48.8323	-36.7901	-187.634	72.0475	140.346	60.5282	68.9131	112.196	-198.663	147.594	-128.682	171.679	-509.13	152.895	-50.3795	518.977	-408.307	-65.4921	-99.4775	391.876	-118.264	317.973	-39.1027	133.108	-29.5519	-46.2678	-122.801	-225.979	292.096	133.81	-508.056	82.1738
299	2	2652.29	6.01257	3.83306	78.2578	54.7688	-48.5774	-34.945	-189.499	71.8738	140.456	60.7775	67.7177	97.1321	-179.555	145.834	-127.367	168.078	-511.157	140.799	-38.1743	527.494	-415.462	-64.6458	-98.9634	389.47	-115.862	317.399	-38.6083	132.737	-29.6629	-45.6582	-123.408	-225.801	291.958	134.28	-508.532	82.1043
299	3	2208.2	5.91206	3.67896	77.7656	54.4983	-52.9265	-22.8862	-203.493	68.6488	143.6	56.8124	67.3309	88.8184	-162.44	153.019	-135.567	160.632	-511.068	158.892	-58.1743	522.236	-411.859	-60.105	-98.369	382.982	-109.398	316.008	-38.1166	131.126	-33.0611	-36.5734	-131.783	-229.481	294.787	134.047	-508.532	82.1043
299	4	2270.31	5.93241	3.72242	79.3541	56.0904	-51.579	-22.7201	-203.814	66.0802	146.398	57.338	67.2778	90.1393	-163.847	153.698	-136.19	160.874	-516.559	140.837	-37.7101	539.949	-428.935	-57.4906	-97.8802	380.197	-106.78	316.358	-38.619	130.934	-32.6785	-37.0801	-131.691	-230.998	296.569	134.579	-509.038	82.0932
299	5	2247.09	5.9283	3.70971	78.5764	54.804	-51.579	-22.7201	-203.814	66.0802	146.398	57.338	67.2778	90.1393	-163.847	153.698	-136.19	160.874	-513.621	156.303	-54.2514	519.949	-410.435	-58.9256	-97.6153	377.332	-103.921	316.266	-38.3924	130.667	-33.7433	-36.5486	-131.118	-230.307	295.051	133.781	-509.04	82.0966
299	6	2332.28	5.92814	3.72513	77.987	54.0851	-51.2155	-21.5252	-204.913	63.8269	148.714	57.4368	67.3063	90.9132	-164.635	154.391	-136.869	160.93	-513.638	156.249	-54.1908	520.004	-410.488	-58.9176	-97.5318	375.067	-101.752	317.917	-40.0839	130.64	-32.0914	-26.2656	-139.93	-209.791	278.14	123.429	-499.124	79.9608
300	1	2118.96	5.96726	3.73207	79.0003	55.2122	-51.6524	-23.037	-203.44	64.6043	147.835	57.2709	67.4072	93.5245	-167.892	155.102	-137.501	161.601	-518.973	138.509	-34.1908	537.711	-427.532	-56.2798	-97.5318	375.067	-101.752	317.917	-40.0839	130.64	-32.0914	-26.2656	-139.93	-209.791	278.14	123.429	-499.124	79.9608
300	2	2081.27	5.93792	3.72216	78.5359	54.2081	-50.9795	-24.554	-201.783	62.9594	149.617	57.7201	67.3328	94.094	-168.228	156.523	-138.948	161.596	-516.676	151.923	-48.0838	519.984	-411.402	-57.2325	-97.2773	370.298	-96.9104	319.013	-41.5848	130.82	-32.5703	-23.6054	-142.658	-211.733	279.996	124.776	-500.661	79.8525
300	3	1875.21	5.92685	3.6832	76.6148	52.7033	-50.9795	-24.554	-201.783	62.9594	149.617	57.7201	66.9766	89.502	-150.982	170.855	-154.073	150.745	-513.754	168.916	-68.0838	517.225	-408.958	-55.3213	-95.1989	361.444	-88.5345	312.166	-35.4388	127.47	-32.5715	-23.6027	-142.66	-211.735	279.997	124.776	-500.661	79.8525
300	4	1920.4	5.93077	3.70939	78.4163	54.0168	-50.1087	-23.6902	-202.612	61.281	151.277	58.0353	66.9308	90.0266	-151.502	171.291	-154.483	150.804	-519.711	151.655	-48.0309	530.09	-421.963	-52.5803	-94.2938	358.177	-85.9251	314.046	-37.3056	127.217	-30.6963	-29.5071	-138.325	-215.903	285.25	125.448	-500.972	79.8421
300	5	1898.24	5.9293	3.72249	77.3887	54.1561	-50.2449	-22.9426	-203.419	61.5365	151.003	57.8949	66.998	92.0595	-154.342	170.25	-153.305	151.359	-519.64	151.915	-48.3205	529.791	-421.676	-52.6142	-90.5545	337.903	-65.804	306.524	-29.0104	124.346	-34.655	-26.3165	-138.79	-217.319	284.266	127.199	-504.241	79.2266
300	6	2018.84	5.92556	3.72635	76.2147	53.3274	-50.2449	-22.9426	-203.419	61.5365	151.003	57.8949	66.998	92.0595	-154.342	170.25	-153.305	151.359	-519.64	151.915	-48.3205	529.791	-421.676	-52.6142	-90.5545	337.903	-65.804	306.524	-29.0104	124.346	-35.5565	-9.86233	-151.219	-197.319	264.522	112.489	-490.594	78.4932
301	1	1936.2	5.9187	3.71006	75.8501	53.5837	-50.1594	-22.6869	-203.607	58.3493	154.136	57.8446	67.0169	95.7252	-158.421	172.322	-155.314	151.974	-514.464	170.761	-69.257	509.839	-402.68	-54.988	-89.6466	335.06	-63.0888	304.214	-26.5629	123.712	-34.6424	-9.56703	-152.435	-196.243	264.581	115.31	-493.072	78.2515
301	2	1948.89	5.91947	3.73181	75.8512	52.7932	-49.8856	-24.0633	-202.116	58.26	154.236	58.1935	67.175	93.4343	-156.838	168.751	-151.704	152.366	-513.236	173.837	-72.8338	506.515	-399.232	-55.5171	-94.3706	337.327	-64.9754	313.253	-35.5216	127.825	-34.5817	-7.69414	-154.659	-183.068	252.34	122.711	-500.892	77.9277
301	3	1866.32	5.89398	3.70363	73.9152	53.3271	-49.9538	-23.6818	-202.531	58.3792	154.1	58.1242	66.3602	93.1363	-147.838	180.121	-163.029	145.054	-511.123	183.246	-85.2787	516.216	-407.691	-53.6041	-89.9188	323.477	-51.8491	299.707	-21.7443	123.981	-28.5746	-20.3928	-145.885	-166.996	242.076	125.488	-501.506	77.6748
301	4	1847.21	5.8583	3.67858	75.38	53.4811	-49.9538	-23.6818	-202.531	58.3792	154.1	58.1242	66.0755	91.4495	-144.887	181.292	-164.535	144.017	-513.606	175.93	-76.8992	519.421	-411.16	-52.6734	-88.3811	324.729	-54.1256	303.134	-24.7023	122.308	-20.05	-40.3928	-130.747	-157.505	238.499	127.331	-501.506	77.6748
301	5	1856.14	5.85771	3.68706	76.7628	53.1782	-50.1734	-22.5996	-203.704	58.6494	153.799	57.9046	65.9667	92.5938	-145.759	182.694	-165.867	143.86	-512.811	177.825	-79.2565	518.247	-409.816	-53.135	-94.4039	338.981	-67.4126	320.45	-42.7765	126.294	-24.6051	-29.0864	-139.834	-160.89	240.334	129.955	-505.094	76.0166
301	6	1905.46	5.85838	3.68008	75.6692	52.6815	-50.1734	-22.5996	-203.704	58.6494	153.799	57.9046	65.9667	92.5938	-145.759	182.694	-165.867	143.86	-512.811	177.825	-79.2565	518.247	-409.816	-53.135	-94.4039	338.981	-67.4126	320.45	-42.7765	126.294	-34.4847	-9.08642	-153.224	-179.599	249.612	118.522	-495.94	77.5588
302	1	1575.19	5.78312	3.60449	76.2349	53.2192	-52.6546	-30.9293	-195.6	63.2459	148.643	56.9584	65.6857	110.44	-165.759	192.393	-175.321	147.176	-511.677	180.203	-82.3345	516.83	-408.159	-53.6573	-94.4039	338.981	-67.4126	320.45	-42.7765	126.294	-34.4847	-9.08642	-153.224	-179.599	249.612	118.522	-495.94	77.5588
302	2	1630.73	5.75197	3.56982	74.0473	53.8347	-53.0568	-27.4026	-199.435	63.9327	147.845	56.5426	65.22	106.423	-161.813	190.751	-173.591	147.283	-508.659	184.975	-88.6059	511.293	-401.862	-55.2205	-87.7788	320.434	-49.4709	303.279	-24.7979	121.018	-34.5044	-8.1753	-154.635	-178.854	249.713	121.199	-498.415	76.8965
302	3	1643.44	5.79511	3.58682	72.868	51.8026	-53.0568	-27.4026	-199.435	63.9327	147.845	56.5426	66.691	96.1358	-155.342	170.751	-153.943	149.047	-509.036	185.027	-88.399	511.834	-402.646	-54.9325	-88.3953	322.184	-51.1366	304.892	-26.5616	121.485	-34.5026	-8.17271	-154.638	-178.843	249.703	121.2	-498.415	76.8965
302	4	1631.53	5.76156	3.55443	73.9924	51.427	-53.0568	-27.4026	-199.435	63.9327	147.845	56.5426	66.4685	93.938	-151.994	171.184	-154.753	148.041	-511.306	178.441	-80.8369	514.38	-405.493	-54.0875	-86.8836	323.686	-53.6922	308.069	-29.2678	119.93	-29.8211	-28.1727	-138.492	-188.186	261.654	122.356	-498.415	76.8965
302	5	1610.75	5.7593	3.57692	76.1221	51.7313	-53.3413	-25.6993	-201.256	64.2271	147.503	56.2369	66.3835	96.1461	-154.076	172.93	-156.39	148.026	-509.187	182.413	-86.2564	512.641	-402.904	-55.4572	-92.6769	337.646	-66.8261	324.504	-46.7199	124.012	-31.4682	-26.7992	-139.63	-192.582	266.274	126.097	-502.72	75.4131
302	6	1674.71	5.75875	3.57913	75.1753	51.2797	-53.3413	-25.6993	-201.256	64.2271	147.503	56.2369	66.3835	96.1461	-154.076	172.93	-156.39	148.026	-509.187	182.413	-86.2564	512.641	-402.904	-55.4572	-92.6769	337.646	-66.8261	324.504	-46.7199	124.012	-36.5517	-8.67882	-151.53	-189.008	255.558	112.023	-490.442	78.485
303	1	1403.58	5.68964	3.51553	75.846	51.8607	-55.3925	-32.9517	-194.172	68.0413	143.227	55.477	66.7595	112.39	-174.076	177.466	-160.67	152.216	-509.042	182.704	-86.6409	512.481	-402.71	-55.5251	-92.6769	337.646	-66.8261	324.504	-46.7199	124.012	-36.5517	-8.67882	-151.53	-189.008	255.558	112.023	-490.442	78.485
303	2	1442.65	5.6635	3.4821	73.5969	52.5158	-55.8545	-28.6167	-198.823	68.3851	142.773	54.9711	66.2607	107.039	-168.496	176.091	-159.225	152.004	-506.787	186.791	-91.9569	509.212	-398.874	-56.7309	-86.4706	319.295	-48.9708	306.872	-28.3699	119.242	-36.0838	-8.40761	-152.864	-186.944	254.987	116.723	-494.601	77.5721
303	3	1485.87	5.68954	3.50015	76.3924	52.9874	-56.2547	-25.6649	-201.965	68.799	142.306	54.524	66.282	108.809	-170.294	177.442	-160.535	152.128	-508.759	189.084	-92.555	511.974	-403.256	-54.7355	-92.6821	336.444	-65.2679	323.288	-46.2836	123.849	-29.2307	-15.3479	-150.116	-168.762	243.307	123.13	-498.357	76.4388
303	4	1461.2	5.6811	3.49187	77.552	53.1281	-56.2547	-25.6649	-201.965	68.799	142.306	54.524	66.282	108.809	-170.294	177.442	-160.535	152.128	-510.432	183.929	-86.6895	513.385	-404.938	-54.1864	-91.3621	336.428	-65.967	324.098	-46.6827	122.638	-21.8474	-35.3479	-134.642	-164.702	244.217	124.762	-498.357	76.4388
303	5	1455.58	5.70429	3.50493	75.3043	53.8735	-56.3025	-25.4094	-202.239	68.8329	142.267	54.4737	66.2811	108.892	-170.368	177.535	-160.627	152.126	-503.538	200.199	-107.727	507.62	-397.565	-57.9879	-86.4625	317.29	-47.2202	311.808	-33.1783	118.894	-24.3248	-30.6164	-137.391	-161.449	241.031	127.629	-502.375	74.4514
303	6	1482.91	5.70422	3.50532	74.5478	53.3927	-56.3025	-25.4094	-202.239	68.8329	142.267	54.4737	66.2811	108.892	-170.368	177.535	-160.627	152.126	-503.538	200.199	-107.727	507.62	-397.565	-57.9879	-86.4625	317.29	-47.2202	311.808	-33.1783	118.894	-29.3236	-17.5217	-144.818	-164.026	235.184	114.196	-490.442	78.485
304	1	1413.41	5.66641	3.47958	75.8773	52.6706	-57.0899	-27.4753	-200.283	70.2904	140.636	54.1284	66.2288	110.69	-172.111	178.22	-161.155	152.21	-503.142	197.958	-105.597	505.703	-395.16	-58.5252	-92.434	335.306	-64.3529	329.752	-52.4862	123.282	-29.4413	-16.9101	-145.501	-163.886	235.27	114.944	-491.154	78.2304
304	2	1394.07	5.62422	3.42839	73.8381	52.7724	-57.3793	-25.3392	-202.55	70.6584	140.229	53.8111	65.776	103.767	-165.299	175.322	-158.281	152.087	-501.38	201.647	-110.492	504.423	-393.231	-59.4486	-86.3052	316.885	-46.3832	311.576	-33.6028	118.578	-30.0765	-14.6321	-148.223	-164.667	236.704	118.955	-494.877	77.2517
304	3	1423.3	5.63081	3.44444	75.7146	52.8976	-57.5543	-24.227	-203.744	70.899	139.969	53.6199	65.797	106.155	-167.705	176.958	-159.86	152.202	-501.747	201.238	-109.856	505.179	-393.937	-59.1486	-92.3942	335.135	-63.6798	328.737	-52.0566	122.665	-30.5432	-12.5569	-150.584	-164.906	237.566	121.592	-497.282	76.4291
304	4	1391.94	5.62106	3.43363	76.6644	52.8784	-57.5543	-24.227	-203.744	70.899	139.969	53.6199	65.797	106.155	-167.705	176.958	-159.86	152.202	-502.637	197.989	-106.257	505.051	-394.104	-58.9522	-91.1424	335.211	-64.4629	329.14	-52.0425	121.58	-23.9059	-32.5569	-134.963	-164.661	241.639	123.172	-497.282	76.4291
304	5	1378.69	5.63777	3.44343	74.7838	53.7061	-57.6114	-23.9234	-204.071	70.9449	139.918	53.5594	65.7948	106.297	-167.829	177.12	-160.02	152.197	-497.526	210.145	-122.515	505.528	-392.879	-61.9119	-86.3562	315.475	-45.0004	316.563	-38.3493	117.986	-30.2618	-22.4658	-141.741	-169.382	244.537	126.93	-503.025	73.7186
304	6	1401.77	5.64208	3.43887	73.2418	55.1007	-57.6617	-23.6279	-204.391	71.0209	139.836	53.5058	65.7979	106.896	-168.459	177.463	-160.335	152.246	-496.1	211.848	-125.317	504.112	-390.53	-62.9612	-80.6943	299.167	-29.1217	298.257	-19.4316	114.551	-30.3799	-21.475	-142.748	-168.701	244.108	127.696	-503.175	73.6581
305	1	1258.59	5.55274	3.29417	71.65	53.6409	-60.4683	-34.8358	-193.362	76.3315	133.885	52.5498	65.7979	106.896	-168.459	177.463	-160.335	152.246	-489.155	226.544	-145.317	506	-389.433	-65.8286	-80.6943	299.167	-29.1217	298.257	-19.4316	114.551	-30.3799	-21.475	-142.748	-168.701	244.108	127.696	-503.175	73.6581
305	2	1324.93	5.44091	3.19233	72.16	50.8772	-60.5848	-34.021	-194.207	76.4329	133.757	52.4347	64.9857	92.4127	-153.678	171.18	-154.204	151.512	-488.686	228.446	-147.694	507.275	-390.229	-66.1472	-85.8322	319.426	-48.1898	315.878	-38.7154	117.249	-31.1652	-18.8113	-145.335	-168.927	244.698	130.477	-505.551	72.8957
305	3	1306.76	5.46787	3.23367	73.7056	51.3129	-60.7433	-32.6312	-195.66	76.5914	133.571	52.2567	65.0627	96.923	-158.518	172.18	-155.144	151.917	-489.189	228.367	-147.334	508.574	-391.405	-65.8805	-91.8236	338.074	-65.9363	333.03	-57.0766	121.383	-31.5721	-17.1156	-147.046	-168.991	244.987	131.645	-506.667	72.5011
305	4	1271.75	5.44687	3.21593	74.6772	51.2525	-60.7433	-32.6312	-195.66	76.5914	133.571	52.2567	64.9924	96.0573	-157.185	172.475	-155.568	151.537	-489.524	225.031	-143.893	505.719	-389.127	-65.9843	-90.1174	337.894	-66.8191	333.181	-56.5688	119.98	-24.1761	-37.1156	-131.637	-164.768	245.729	133.313	-506.667	72.5011
305	5	1277.19	5.44426	3.20968	73.522	51.9593	-60.8688	-31.9374	-196.394	76.607	133.543	52.1258	64.982	96.4207	-157.484	172.889	-155.974	151.501	-489.31	226.135	-145.211	506.72	-389.929	-66.1482	-85.4203	317.94	-47.2945	321.831	-43.8827	116.136	-29.2256	-25.5378	-142.327	-171.768	253.293	139.225	-513.987	68.9999
305	6	1316.54	5.45078	3.20866	71.8228	53.4557	-60.9274	-31.5148	-196.842	76.6886	133.449	52.0646	64.9749	97.3649	-158.57	173.041	-156.041	151.624	-487.92	228.374	-148.656	506.557	-388.548	-67.2385	-79.5534	299.212	-29.2705	303.797	-24.7725	112.211	-29.3071	-24.7006	-143.079	-171.002	252.616	139.527	-514.175	68.9276
306	1	1178.94	5.37764	3.13045	72.3	53.7411	-63.0457	-40.2892	-188.194	80.728	128.925	51.3632	65.6827	112.242	-178.57	172.378	-154.929	156.477	-487.355	229.928	-150.698	507.251	-388.891	-67.4668	-79.5534	299.212	-29.2705	303.797	-24.7725	112.211	-29.3071	-24.7006	-143.079	-171.002	252.616	139.527	-514.175	68.9276
306	2	1287.35	5.38531	3.1171	73.0764	52.1403	-63.1998	-34.5359	-193.925	78.802	130.863	51.1019	64.9105	96.402	-161.675	167.1	-149.882	155.065	-485.962	234.069	-155.912	508.06	-388.879	-68.2538	-84.4593	316.317	-45.3744	317.74	-40.2791	115.454	-29.7941	-23.5531	-144.309	-172.265	254.057	140.664	-515.35	68.553
306	3	1266.83	5.41217	3.16152	74.305	52.6219	-63.3882	-32.8223	-195.715	78.9413	130.694	50.8834	65.0514	101.693	-167.375	168.272	-151.016	155.599	-487.034	233.349	-154.482	510.128	-391.046	-67.6311	-90.2824	334.772	-62.9616	334.8	-58.5876	119.46	-30.5607	-20.2488	-147.343	-172.089	253.792	141.434	-516.127	68.2622
306	4	1258.05	5.36989	3.12948	74.9647	52.1692	-63.3882	-32.8223	-195.715	78.9413	130.694	50.8834	64.7262	97.1851	-160.924	168.731	-152.039	153.966	-487.271	230.202	-151.263	507.081	-388.629	-67.7509	-88.1825	334.962	-64.5426	334.772	-57.7043	117.819	-22.0058	-40.2488	-132.044	-161.525	249.223	143.097	-516.127	68.2622
306	5	1258.09	5.36968	3.12218	74.0086	52.9874	-63.547	-31.9294	-196.661	78.975	130.645	50.717	64.7252	97.7333	-161.475	169.1	-152.377	153.978	-486.934	231.043	-152.472	507.452	-388.324	-68.0993	-83.2487	315.011	-45.0782	322.351	-43.7374	113.672	-27.48	-26.7304	-144.491	-170.422	258.107	147.5	-522.262	65.1877
306	6	1264.38	5.36942	3.12985	73.7511	52.2857	-63.547	-31.9294	-196.661	78.975	130.645	50.717	64.7252	97.7333	-161.475	169.1	-152.377	153.978	-486.934	231.043	-152.472	507.452	-388.324	-68.0993	-83.2487	315.011	-45.0782	322.351	-43.7374	113.672	-25.9696	-27.5651	-140.195	-156.716	238.107	134.567	-509.076	70.6981
307	1	1268.74	5.37864	3.13198	74.2355	52.8515	-64.5977	-32.0159	-196.78	79.9572	129.451	50.0833	64.9697	103.389	-168.726	169.672	-152.747	155.512	-486.157	234.426	-156.503	510.271	-390.465	-68.4817	-88.5253	332.269	-61.7505	339.404	-61.9123	117.287	-26.786	-25.2752	-142.293	-158.137	239.422	135.321	-509.924	70.3598
307	2	1387.96	5.35267	3.09496	73.6053	53.1848	-64.8875	-28.1278	-200.816	79.8326	129.537	49.6837	64.5037	94.8809	-160.05	166.136	-149.156	155.009	-485.296	238.523	-161.358	513.21	-392.6	-68.8767	-83.0077	313.708	-43.3503	320.569	-42.5326	113.314	-27.9871	-21.7086	-145.524	-159.702	240.72	136.281	-511.016	69.9373
307	3	1365.09	5.38048	3.13757	74.4022	53.6832	-65.0863	-26.5876	-202.453	80.0238	129.329	49.4491	64.625	100.227	-165.861	167.254	-150.19	155.573	-486.129	238.565	-160.861	515.668	-395.044	-68.3692	-88.5337	331.63	-60.5008	337.382	-60.5875	117.09	-28.8297	-18.9099	-148.075	-160.407	241.313	137.101	-511.885	69.5813
307	4	1342.55	5.33723	3.10064	75.1031	53.1822	-65.0863	-26.5876	-202.453	80.0238	129.329	49.4491	64.3076	95.6925	-158.959	168.858	-152.478	153.631	-486.402	234.85	-157.026	511.8	-392.02	-68.4702	-86.2957	332.351	-62.7785	336.943	-59.2169	115.499	-20.9317	-38.9099	-132.762	-153.641	240.05	138.661	-511.885	69.5813
307	5	1367.8	5.37573	3.13549	74.3931	54.7531	-65.3295	-25.129	-204.021	80.3198	129.012	49.1876	64.3333	96.2189	-159.855	167.982	-151.5	153.853	-484.237	249.194	-174.079	525.965	-403.652	-69.9137	-81.6148	313.314	-44.0687	324.387	-45.1715	111.601	-30.3711	-20.4228	-146.091	-164.013	245.714	139.28	-515.518	67.6217
307	6	1387.03	5.37547	3.14317	74.1095	54.2502	-65.3295	-25.129	-204.021	80.3198	129.012	49.1876	64.3333	96.2189	-159.855	167.982	-151.5	153.853	-484.237	249.194	-174.079	525.965	-403.652	-69.9137	-81.6148	313.314	-44.0687	324.387	-45.1715	111.601	-30.7328	-17.0777	-144.421	-152.37	225.714	124.029	-500.785	74.0044
308	1	1374.23	5.31224	3.07562	74.5062	54.4636	-67.1995	-34.3981	-194.831	84.1804	124.711	48.6562	65.0837	110.412	-179.855	165.453	-148.377	159.126	-483.972	251.52	-176.705	528.577	-405.784	-70.0046	-81.6148	313.314	-44.0687	324.387	-45.1715	111.601	-30.7328	-17.0777	-144.421	-152.37	225.714	124.029	-500.785	74.0044
308	2	1456.43	5.35398	3.11001	74.974	55.4659	-67.6323	-28.2493	-201.415	82.832	126.039	47.9954	65.0949	110.21	-179.517	166.269	-149.181	159.047	-483.81	252.783	-178.13	529.964	-406.897	-70.1099	-86.3849	329.031	-59.325	340.189	-62.1343	114.792	-31.3772	-14.9919	-146.615	-153.27	226.995	125.805	-502.58	73.3729
308	3	1535.7	5.37164	3.12285	75.9343	57.4964	-68.3319	-22.4346	-207.619	83.407	125.428	47.1227	65.3157	114.203	-184	168.493	-151.307	159.607	-485.137	252.641	-176.976	533.944	-410.928	-69.2894	-82.0215	311.941	-41.9109	322.73	-44.6175	112.034	-33.1681	-8.42168	-153.138	-154.609	229.007	129.499	-506.272	71.8695
308	4	1511.36	5.35353	3.10502	76.6513	56.6735	-68.3319	-22.4346	-207.619	83.407	125.428	47.1227	65.3157	114.203	-184	168.493	-151.307	159.607	-485.533	245.641	-169.542	524.793	-403.261	-69.1447	-81.6107	313.227	-43.6652	323.358	-45.0008	111.765	-27.275	-28.4217	-137.094	-157.371	235.42	130.91	-506.272	71.8695
308	5	1551.98	5.37133	3.1316	76.142	57.7074	-68.579	-20.9655	-209.22	83.6637	125.169	46.8359	65.3631	115.07	-184.906	169.2	-152.007	159.685	-484.844	253.256	-178.078	534.325	-411.367	-69.5926	-85.7974	325.347	-55.4432	337.694	-60.0006	114.265	-33.7225	-9.71158	-153.297	-162.601	239.166	135.047	-511.779	69.4013
308	6	1585.1	5.37119	3.14129	75.8263	57.5888	-68.579	-20.9655	-209.22	83.6637	125.169	46.8359	65.3631	115.07	-184.906	169.2	-152.007	159.685	-484.844	253.256	-178.078	534.325	-411.367	-69.5926	-85.7974	325.347	-55.4432	337.694	-60.0006	114.265	-35.5914	-0.18999	-157.432	-150.317	219.166	121.338	-499.171	74.7688
309	1	1482.41	5.37155	3.14651	76.3666	59.174	-68.9407	-23.0302	-207.158	84.4555	124.289	46.7523	65.3634	115.074	-184.91	169.202	-152.009	159.685	-483.756	268.778	-194.957	554.325	-428.289	-70.0747	-85.7974	325.347	-55.4432	337.694	-60.0006	114.265	-35.5914	-0.18999	-157.432	-150.317	219.166	121.338	-499.171	74.7688
309	2	1546.77	5.34946	3.0808	76.2768	58.9631	-70.2631	-16.0698	-214.962	85.1764	123.646	45.1965	64.8407	106.989	-174.669	171.08	-153.771	157.789	-482.893	263.104	-189.547	542.862	-417.584	-70.7695	-82.9128	312.81	-42.8485	324.284	-46.5898	112.562	-35.8059	0.258379	-159.38	-154.694	226.435	129.55	-506.713	71.8501
309	3	1570.1	5.37071	3.18746	76.4838	60.3612	-64.3087	-17.5817	-216.154	78.2883	132.768	48.4671	63.5749	109.852	-173.108	186.97	-170.345	152.977	-483.611	263.648	-189.804	546.33	-420.943	-70.5057	-88.8912	337.842	-68.3414	357.118	-79.1891	115.636	-35.8228	0.291335	-159.063	-153.455	224.263	127.815	-505.104	72.6424
309	4	1710.66	5.40016	3.19197	78.8967	62.3339	-64.6567	-15.8742	-218.067	78.8645	132.217	48.0744	63.5637	113.31	-176.363	190.84	-174.181	153.136	-483.611	266.637	-192.679	549.317	-423.602	-70.4973	-93.3977	369.396	-98.5059	362.95	-90.1912	106.773	-11.8666	-33.4868	-127.71	-153.65	226.061	125.135	-496.249	75.9843
309	5	1648.07	5.35721	3.15721	78.3886	60.4068	-64.6454	-15.9372	-217.997	78.8445	132.237	48.0878	63.5814	113.126	-176.239	190.5	-173.839	153.157	-483.362	253.614	-180.231	530.349	-406.3	-70.6873	-91.3813	356.057	-85.9208	364.002	-90.2726	104.93	-20.7945	-24.7801	-135.44	-175.254	248.203	135.449	-509.266	70.1224
309	6	1668.66	5.35715	3.17127	78.6932	60.3287	-64.6454	-15.9372	-217.997	78.8445	132.237	48.0878	63.5814	113.126	-176.239	190.5	-173.839	153.157	-483.362	253.614	-180.231	530.349	-406.3	-70.6873	-91.4	356.157	-86.0098	364.002	-90.2851	104.955	-16.4709	-30.3501	-128.814	-157.553	228.203	126.068	-499.327	74.5377
310	1	1538.88	5.35373	3.15507	78.4616	60.6999	-65.7443	-21.5902	-212.219	81.1154	129.65	47.8216	64.6044	112.334	-179.11	180.756	-164.085	155.74	-482.363	269.34	-197.283	550.349	-423.201	-71.0264	-91.3809	356.088	-85.9406	363.948	-90.2316	104.944	-16.4709	-30.3501	-128.814	-157.553	228.203	126.068	-499.327	74.5377
310	2	1517.73	5.2822	3.06932	77.2438	58.4948	-65.7994	-21.2536	-212.583	81.1556	129.611	47.7587	63.9259	94.0628	-159.51	172.643	-156.129	154.237	-481.847	271.108	-199.811	549.451	-421.726	-71.638	-90.5122	351.636	-81.3922	358.8	-84.8323	104.093	-16.682	-29.8757	-129.113	-156.478	226.019	127.738	-500.974	75.8665
310	3	1493.92	5.27435	3.03565	76.5591	57.054	-65.8899	-20.6721	-213.216	81.2974	129.472	47.6526	64.0018	96.4798	-162.4	173.395	-156.742	154.668	-485.27	260.486	-186.042	544.471	-419.169	-69.4951	-86.6102	330.441	-58.7418	336.658	-64.2103	102.445	-17.5746	-27.2363	-131.815	-157.692	227.482	130.937	-504.078	75.1697
310	4	1562.46	5.27977	3.02345	77.4472	58.3724	-65.8899	-20.6721	-213.216	81.2974	129.472	47.6526	62.9728	86.9466	-142.4	187.182	-172.146	146.358	-484.947	270.748	-196.603	558.561	-431.89	-70.0359	-84.3368	331.506	-61.7402	336.276	-61.9338	103.274	-11.1177	-43.9574	-120.308	-150.417	225.609	132.88	-504.078	75.1697
310	5	1535.18	5.24463	2.99489	75.5839	56.4762	-65.9392	-20.3937	-213.522	81.367	129.405	47.5949	62.9267	87.2249	-142.554	187.691	-172.64	146.284	-484.792	257.781	-184.294	538.391	-413.886	-70.1567	-80.2032	314.273	-44.919	324.957	-49.3827	100.497	-20.1124	-28.8438	-131.686	-164.948	238.152	135.582	-509.77	72.1236
310	6	1630.89	5.2436	2.9529	73.187	56.5798	-65.933	-20.4816	-213.434	81.3206	129.451	47.6023	62.8485	87.5815	-142.7	188.397	-173.317	146.145	-484.794	257.715	-184.209	538.469	-413.975	-70.1695	-73.6213	298.67	-30.0951	312.242	-36.9537	96.6286	-26.1055	-12.126	-141.174	-167.793	234.685	113.287	-488.216	73.4672
311	1	1561.26	5.19343	2.90615	72.3037	54.4623	-66.4653	-23.2575	-210.595	82.424	128.194	47.4764	63.383	87.9457	-145.09	183.501	-168.459	147.651	-485.005	244.128	-170.008	518.469	-396.587	-69.927	-73.6213	298.67	-30.0951	312.242	-36.9537	96.6286	-26.1055	-12.126	-141.174	-167.793	234.685	113.287	-488.216	73.4672
311	2	1611.56	5.08564	2.83399	73.1055	53.9363	-66.5454	-22.7732	-211.121	82.5464	128.072	47.3857	62.6847	74.7323	-132.743	173.613	-158.025	147.777	-483.283	260.899	-188.392	533.347	-408.973	-70.4472	-77.629	316.622	-47.004	328.589	-54.3573	98.2793	-26.7524	-9.95382	-142	-162.206	227.719	115.253	-489.955	74.527
311	3	1601.88	5.09878	2.84072	71.8373	54.9508	-66.6218	-22.2988	-211.64	82.661	127.961	47.2947	62.6126	79.0449	-137.554	172.36	-156.638	148.187	-484.304	258.311	-184.874	532.949	-409.14	-69.8224	-72.3379	298.373	-29.4363	311.6	-36.3442	94.7663	-27.1243	-8.15359	-144.175	-162.241	228.501	118.324	-492.693	73.6572
311	4	1595.53	5.06158	2.81458	71.8558	53.3638	-66.6218	-22.2988	-211.64	82.661	127.961	47.2947	62.5835	78.164	-135.636	174.177	-158.663	147.402	-484.582	244.439	-170.099	512.949	-392.249	-69.6277	-72.4482	300.534	-32.0393	312.913	-37.2297	95.462	-25.3735	-15.4562	-138.676	-165.292	232.743	118.881	-492.693	73.6572
311	5	1562.01	5.05396	2.83131	72.3648	53.7516	-66.6921	-21.8978	-212.079	82.7533	127.872	47.2129	62.4811	79.3369	-136.479	175.565	-159.991	147.164	-483.444	251.115	-178.368	524.082	-401.692	-70.3267	-77.8911	313.71	-44.0214	330.85	-56.7342	99.6515	-34.4153	-2.63829	-149.384	-176.106	242.895	130.529	-506.072	69.3668
311	6	1553.81	5.06266	2.8597	72.5831	53.9382	-66.7182	-21.7372	-212.255	82.796	127.831	47.182	62.4121	80.8865	-138.464	174.833	-159.02	147.478	-482.777	253.489	-181.448	526.203	-402.775	-70.9657	-83.0243	332.259	-61.6916	346.293	-73.5962	103.414	-33.6752	-4.22074	-147.98	-174.348	241.188	130.51	-505.56	69.859
312	1	1512.27	5.02559	2.76519	71.6856	53.363	-69.7399	-37.6309	-195.995	89.0621	120.685	46.481	63.5473	89.1176	-154.642	160.387	-144.185	154.075	-481.606	270.061	-199.596	546.015	-419.228	-71.321	-83.3863	332.013	-61.9463	347.942	-74.8123	103.635	-33.6434	-4.39693	-147.734	-174.267	241.047	130.258	-505.295	69.9188
312	2	1566.55	4.92773	2.67239	70.2638	50.7478	-69.7399	-37.6309	-195.995	89.0621	120.685	46.481	63.1533	77.616	-142.23	156.723	-140.588	153.089	-480.57	259.856	-189.816	526.015	-401.318	-71.713	-81.7474	326.07	-56.0813	342.464	-69.1017	102.429	-33.649	-4.34941	-147.777	-174.232	241.01	130.257	-505.295	69.9188
312	3	1589.46	4.98582	2.72056	71.4404	52.3317	-70.2379	-31.811	-202.079	88.3101	121.411	45.7916	63.0976	85.927	-151.192	156.528	-140.382	153.979	-483.988	252.683	-179.547	526.493	-403.444	-69.6562	-77.2023	307.409	-37.2589	323.861	-50.4091	99.8178	-34.0892	-1.69204	-151.132	-174.049	242.163	135.023	-509.681	68.7936
312	4	1564.51	4.93566	2.6513	71.419	50.0296	-70.2379	-31.811	-202.079	88.3101	121.411	45.7916	63.4158	75.4462	-133.588	165.815	-151.64	148.326	-484.479	241.56	-167.136	510.67	-391.033	-69.4873	-76.4821	314.482	-46.5278	326.494	-50.7631	101.568	-30.8695	-21.692	-135.803	-190.262	260.488	136.042	-509.681	68.7936
312	5	1569.63	4.97328	2.67436	70.6112	52.4136	-70.5483	-29.6325	-204.422	88.5312	121.195	45.4219	63.1704	80.4871	-138.091	168.88	-154.352	147.9	-484.007	246.012	-172.193	516.084	-395.511	-69.8375	-71.48	297.671	-30.5461	311.831	-34.7705	98.0398	-30.6015	-18.9895	-139.181	-184.914	257.146	140.79	-514.147	67.5728
312	6	1601.44	4.98638	2.67664	69.6231	53.9858	-70.6108	-29.1992	-204.893	88.6075	121.121	45.3467	63.0685	82.4425	-139.983	169.475	-154.757	147.85	-483.722	247.444	-173.894	517.372	-396.405	-70.076	-66.8555	286.181	-19.3252	293.441	-16.3618	96.192	-28.737	-21.9391	-136.605	-179.246	251.868	139.864	-511.496	68.8685
313	1	1530.52	4.98971	2.58859	68.6896	52.109	-72.9876	-43.0879	-190.655	93.764	115.248	44.8943	64.0248	92.3661	-159.733	150.284	-134.757	155.819	-483.695	247.59	-174.066	517.489	-396.49	-70.086	-66.8555	286.181	-19.3252	293.441	-16.3618	96.192	-28.737	-21.9391	-136.605	-179.246	251.868	139.864	-511.496	68.8685
313	2	1579.76	4.86911	2.51504	69.2903	49.5913	-73.0385	-42.647	-191.127	93.7801	115.23	44.8246	63.3929	78.9152	-144.776	148.026	-132.367	154.243	-482.38	250.643	-178.641	520.753	-398.193	-71.5291	-71.9874	303.344	-34.6144	311.673	-36.758	99.3563	-28.5574	-22.2711	-136.458	-179.146	252.109	140.329	-511.862	68.6878
313	3	1572.87	4.88289	2.55134	70.8097	48.7483	-73.1744	-41.2712	-192.556	93.8111	115.185	44.6576	63.2666	83.7152	-149.764	147.094	-131.505	154.518	-485.247	244.964	-170.416	521.353	-400.035	-69.7422	-78.1134	322.165	-51.7741	329.046	-56.2394	103.655	-28.6164	-20.2824	-138.506	-177.203	250.744	141.921	-513.118	68.2497
313	4	1587.04	4.86446	2.53492	72.0557	48.063	-73.1744	-41.2712	-192.556	93.8111	115.185	44.6576	63.2666	83.7152	-149.764	147.094	-131.505	154.518	-486.052	232.993	-156.645	504.388	-387.323	-69.2911	-76.9492	326.422	-58.8125	330.723	-54.9108	104.652	-22.0474	-40.2824	-124.899	-178.014	256.856	143.407	-513.118	68.2497
313	5	1567.63	4.89086	2.55186	70.6487	49.8758	-73.3547	-40.1147	-193.782	93.8167	115.174	44.4555	63.2832	85.1291	-151.04	148.195	-132.543	154.375	-484.694	242.268	-167.707	514.815	-395.998	-70.2488	-71.7122	307.12	-40.2513	316.881	-39.4449	100.711	-27.9795	-26.8153	-135.56	-182.35	259.856	147.075	-518.921	66.1307
313	6	1579.91	4.89144	2.56947	71.3133	49.8799	-73.3547	-40.1147	-193.782	93.8167	115.174	44.4555	63.2832	85.1291	-151.04	148.195	-132.543	154.375	-484.694	242.268	-167.707	514.815	-395.998	-70.2488	-71.7122	307.12	-40.2513	316.881	-39.4449	100.711	-20.8519	-39.3471	-124.719	-162.35	241.921	143.48	-513.744	68.3764
314	1	1550.81	4.89026	2.55115	71.933	49.3318	-74.2706	-42.7067	-191.158	95.5114	113.224	44.1263	63.2312	88.3747	-154.787	147.823	-131.846	154.723	-483.827	245.907	-172.14	516.939	-397.19	-70.7857	-77.3119	326.15	-58.245	333.953	-58.1893	104.668	-21.6543	-37.0563	-126.707	-163.498	242.846	144.046	-514.386	68.1239
314	2	1667.37	4.85309	2.50038	70.3815	50.3336	-74.4104	-39.0191	-194.957	94.9081	113.793	43.8774	62.7119	78.5312	-144.328	145.243	-128.88	153.864	-482.696	253.191	-180.547	523.368	-402.237	-71.3755	-71.6096	307.255	-39.8681	316.592	-39.7458	100.635	-25.2888	-24.8392	-137.525	-168.598	246.111	144.506	-515.364	67.7866
314	3	1674.81	4.87578	2.54303	71.3202	50.0853	-74.5872	-37.083	-196.99	94.9389	113.76	43.6347	62.6121	83.3047	-149.235	144.996	-128.605	154.017	-484.506	249.894	-175.686	524.291	-403.745	-70.2401	-77.4678	325.077	-56.3744	333.588	-58.6457	104.676	-25.9677	-21.4874	-140.654	-168.195	245.753	145.388	-516.223	67.4568
314	4	1645.28	4.79923	2.47223	71.2288	47.9146	-74.5872	-37.083	-196.99	94.9389	113.76	43.6347	63.4587	69.3974	-129.235	151.891	-137.972	149.357	-485.046	238.451	-162.835	508.178	-391.411	-69.8332	-76.0227	330.112	-64.7965	334.038	-55.5766	105.703	-19.7402	-37.9041	-129.518	-165.529	248.102	146.521	-516.223	67.4568
314	5	1701.88	4.85098	2.49575	70.5278	50.235	-75.254	-32.9092	-201.461	95.2151	113.489	42.877	63.2603	74.9036	-133.844	155.341	-141.019	148.422	-484.219	242.179	-167.2	510.29	-392.474	-70.5103	-71.3219	312.083	-47.2761	322.291	-42.0784	101.88	-32.0285	-11.594	-151.52	-190.173	268.096	149.605	-523.067	64.2942
314	6	1689.84	4.85146	2.50651	71.1108	49.4932	-75.254	-32.9092	-201.461	95.2151	113.489	42.877	63.2603	74.9036	-133.844	155.341	-141.019	148.422	-484.219	242.179	-167.2	510.29	-392.474	-70.5103	-71.3219	312.083	-47.2761	322.291	-42.0784	101.88	-23.5114	-31.594	-132.905	-171.918	249.834	141.516	-513.348	68.522
315	1	1589.38	4.77899	2.35701	69.7421	48.4781	-77.5131	-48.2359	-185.712	100.486	107.496	42.6012	63.1695	75.974	-134.657	155.882	-141.355	148.111	-479.817	258.945	-187.914	518.117	-396.269	-72.5104	-71.1683	311.65	-46.9083	321.81	-41.5192	101.751	-23.3814	-31.9262	-132.451	-170.631	248.546	141.321	-513.045	68.626
315	2	1639.54	4.79245	2.39287	70.0534	48.6682	-77.5721	-45.7933	-188.237	100	107.983	42.4129	62.9891	77.2108	-136.414	154.816	-139.983	148.445	-479.803	259.732	-188.766	519.123	-397.097	-72.5294	-76.5878	328.903	-63.421	339.112	-60.392	105.36	-24.0487	-29.7745	-134.395	-171.461	249.271	142.011	-513.771	68.3563
315	3	1634.1	4.8148	2.42348	69.5528	48.4523	-76.6478	-45.7435	-189.087	96.219	113.047	41.9485	62.957	82.2143	-141.336	153.846	-139.269	148.578	-485.288	247.742	-172.073	519.864	-400.078	-69.1747	-71.6099	310.397	-44.6607	320.54	-41.3757	102.096	-24.6324	-26.7345	-137.64	-171.353	249.858	144.665	-516.254	67.625
315	4	1638.88	4.81324	2.4206	71.5115	47.8715	-76.6478	-45.7435	-189.087	96.219	113.047	41.9485	62.957	82.2143	-141.336	153.846	-139.269	148.578	-486.094	240.65	-163.634	510.974	-394.473	-68.4585	-72.9323	323.243	-59.7612	327.526	-46.5863	104.511	-16.693	-46.7345	-123.949	-166.523	251.314	145.914	-516.254	67.625
315	5	1667.95	4.82582	2.43169	69.7985	49.4317	-76.9029	-44.0039	-190.936	96.2068	113.055	41.6584	62.9117	84.2617	-143.054	155.444	-140.756	148.287	-485.833	242.453	-165.726	513.07	-396.156	-68.7096	-67.2841	304.482	-41.5685	311.818	-28.9795	100.243	-18.7013	-36.4925	-132.928	-162.247	247.288	148.032	-518.945	66.4265
315	6	1698.65	4.82535	2.43632	69.2169	48.4341	-76.9029	-44.0039	-190.936	96.2068	113.055	41.6584	62.9117	84.2617	-143.054	155.444	-140.756	148.287	-485.833	242.453	-165.726	513.07	-396.156	-68.7096	-67.2841	304.482	-41.5685	311.818	-28.9795	100.243	-19.8683	-32.6357	-131.173	-153.932	227.288	128.103	-499.423	74.6854
316	1	1526.34	4.76006	2.35228	69.8084	46.1952	-78.1336	-51.0392	-183.807	98.9121	109.953	41.4187	62.8069	86.4566	-145.67	154.417	-139.498	148.71	-484.998	240.75	-164.225	511.335	-394.186	-69.5837	-73.1807	323.71	-59.8323	329.49	-48.7506	104.576	-20.0505	-31.8412	-131.909	-153.902	227.328	128.366	-499.705	74.5648
316	2	1607.24	4.75677	2.33791	68.5055	47.7253	-78.2028	-48.8122	-186.098	98.4623	110.389	41.2551	62.5607	82.567	-142.143	152.735	-137.513	148.842	-483.588	246.928	-171.655	515.491	-397.125	-70.3781	-67.3548	305.689	-42.2374	311.892	-29.6917	100.367	-20.7517	-29.6247	-133.968	-154.779	228.202	129.477	-500.802	74.1595
316	3	1613.78	4.76642	2.36755	69.6849	46.8198	-78.3129	-47.3618	-187.591	98.3882	110.443	41.1128	62.6096	86.369	-145.331	153.514	-138.586	148.444	-486.437	241.386	-163.819	516.663	-399.072	-68.656	-73.3288	322.405	-57.68	329.172	-49.2879	104.456	-21.6097	-25.8459	-137.581	-154.9	228.335	130.703	-501.947	73.7272
316	4	1609.99	4.77329	2.36661	71.2768	46.711	-78.3129	-47.3618	-187.591	98.3882	110.443	41.1128	62.6096	86.369	-145.331	153.514	-138.586	148.444	-487.223	235.73	-156.845	509.687	-395.677	-67.73	-74.2685	336.223	-75.0194	334.585	-51.8514	106.95	-13.5222	-43.3758	-127.223	-151.262	231.514	131.779	-501.947	73.7272
316	5	1641.42	4.78228	2.37201	70.0014	47.4689	-78.6354	-45.3254	-189.755	98.2527	110.569	40.7514	62.5993	87.9446	-146.642	155.015	-140.022	148.225	-487.009	237.372	-158.719	511.767	-397.422	-67.9259	-69.1334	316.545	-55.4031	321.943	-37.0892	102.836	-20.7894	-27.6021	-140.189	-161.664	240.789	135.859	-508.057	70.1453
316	6	1670.9	4.79106	2.37397	68.4412	48.9504	-78.6835	-44.7517	-190.36	98.3162	110.499	40.6922	62.5412	88.9257	-147.863	154.405	-139.247	148.385	-486.097	238.15	-160.156	510.053	-395.036	-68.6816	-63.5402	300.909	-40.095	304.034	-17.6937	99.0805	-20.9913	-26.7857	-140.89	-161.416	240.49	136.043	-508.014	70.1864
317	1	1286.01	4.74007	2.26422	67.84	47.5124	-81.2349	-62.5692	-172.007	104.752	103.164	40.4449	62.107	102.868	-168.635	138.329	-121.819	153.9	-485.136	239.301	-162.104	508.833	-393.288	-69.2854	-63.8682	301.3	-40.4601	304.728	-18.5244	99.38	-20.8638	-26.9708	-140.831	-161.326	240.65	136.269	-508.202	70.0506
317	2	1414.81	4.72649	2.23279	68.9997	45.7909	-81.0942	-59.6876	-174.908	102.703	105.251	40.4174	61.9251	88.1831	-153.069	138.103	-121.595	152.909	-482.272	243.99	-169.229	507.283	-390.24	-71.3233	-70.1302	317.843	-55.8985	322.253	-38.5993	103.938	-21.2643	-25.9335	-141.852	-162.072	241.462	137.023	-508.972	69.7839
317	3	1480.67	4.75565	2.2827	69.3588	46.1798	-80.9744	-57.524	-177.096	101.651	106.307	40.3786	61.927	90.2525	-155.337	138.125	-121.555	153.077	-482.395	244.683	-169.891	508.628	-391.332	-71.2445	-75.9104	334.752	-72.2444	339.563	-57.6858	108.023	-21.6634	-24.4872	-143.207	-162.385	241.766	137.529	-509.489	69.582
317	4	1479.07	4.75145	2.27648	70.9276	46.4278	-80.9744	-57.524	-177.096	101.651	106.307	40.3786	61.927	90.2525	-155.337	138.125	-121.555	153.077	-482.785	242.898	-168.024	508.603	-392.16	-70.9393	-74.2685	336.223	-75.0194	334.585	-51.8514	106.95	-14.4554	-41.5682	-130.675	-157.386	241.876	138.7	-509.489	69.582
317	5	1607.5	4.80491	2.33759	70.4081	49.363	-81.6226	-53.4324	-181.373	100.956	106.95	39.6993	62.0614	93.0459	-157.927	140.554	-123.89	152.83	-481.648	258.815	-186.27	529.081	-409.629	-71.8401	-69.2049	316.991	-55.9762	322.508	-37.61	102.714	-26.0515	-23.2074	-144.701	-179.601	260.325	142.65	-517.065	65.4942
317	6	1696.4	4.8348	2.36118	69.4804	51.2382	-81.7042	-50.5015	-184.344	100.704	107.101	39.587	62.0163	96.1522	-161.711	140.002	-122.971	153.319	-481.636	259.383	-186.874	529.825	-410.248	-71.8539	-64.013	303.003	-42.4011	306.343	-19.9121	99.168	-25.3029	-23.2771	-144.799	-175.684	257.089	143.298	-517.299	65.508
318	1	1392.64	4.79491	2.28531	71.091	49.9137	-83.3718	-59.5641	-174.931	104.768	102.413	39.3651	61.953	100.888	-166.784	140.407	-123	153.452	-480.698	264.677	-193.235	533.6	-412.581	-72.5439	-70.1038	322.488	-60.9977	323.717	-39.617	103.796	-24.8234	-23.8351	-144.756	-174.75	257.171	144.687	-518.492	65.002
318	2	1541.72	4.80067	2.28791	69.3092	50.5863	-83.4021	-55.8137	-178.842	103.271	103.938	39.1066	61.9736	99.3247	-165.226	140.896	-123.394	153.409	-479.868	258.1	-187.052	521.704	-401.793	-73.1157	-64.5462	306.074	-44.9944	307.136	-21.4107	99.8115	-24.7381	-21.5631	-147.052	-171.939	254.845	145.435	-519.063	64.7842
318	3	1608.23	4.81869	2.32874	71.146	49.7663	-83.5552	-53.2076	-181.5	102.936	104.233	38.9014	62.1331	103.413	-168.961	141.536	-124.519	153.369	-482.955	251.932	-178.278	522.399	-403.405	-71.1923	-70.7055	321.417	-59.0211	324.195	-41.2102	104.265	-25.1027	-18.6607	-149.806	-170.218	253.291	146.158	-519.67	64.5474
318	4	1598.99	4.82278	2.32843	71.7429	49.6355	-83.5552	-53.2076	-181.5	102.936	104.233	38.9014	62.1331	103.413	-168.961	141.536	-124.519	153.369	-483.135	252.003	-178.326	523.263	-405.035	-70.6763	-74.2685	336.223	-75.0194	334.585	-51.8514	106.95	-22.4617	-26.6076	-144.353	-174.735	259.547	146.293	-519.67	64.5474
318	5	1838.09	4.88713	2.41021	73.2179	53.8643	-84.5726	-46.3264	-188.721	102.201	104.912	37.7868	62.426	107.712	-173.38	144.673	-127.551	153.422	-482.606	265.31	-192.88	541.243	-420.438	-71.17	-71.1125	324.899	-63.9357	326.816	-42.7994	104.292	-30.0408	-13.257	-156.033	-191.659	275.054	152.991	-528.481	61.3269
318	6	1819.29	4.88794	2.42047	74.0235	53.6922	-84.5726	-46.3264	-188.721	102.201	104.912	37.7868	62.426	107.712	-173.38	144.673	-127.551	153.422	-482.606	265.31	-192.88	541.243	-420.438	-71.17	-71.1125	324.899	-63.9357	326.816	-42.7994	104.292	-20.8042	-33.257	-139.832	-174.18	263.267	153.327	-527.212	61.8995
319	1	1790.35	4.86377	2.35912	72.172	53.7055	-85.39	-52.243	-183	103.615	103.287	37.6138	62.5819	112.178	-178.288	145.807	-128.424	153.915	-481.217	263.135	-191.906	531.001	-409.999	-72.0445	-65.7442	309.596	-48.9989	310.233	-24.689	100.543	-21.6258	-31.3046	-141.423	-175.676	264.24	153.332	-527.309	61.8627
319	2	1873.48	4.89659	2.39396	73.8691	53.3105	-85.5644	-47.4494	-188.03	102.46	104.553	37.1365	62.628	108.501	-174.707	145.719	-128.316	153.919	-481.197	262.828	-191.611	530.735	-409.705	-72.057	-72.2565	325.914	-64.4089	326.98	-43.9045	105.462	-22.0971	-30.5208	-142.072	-176.699	265.325	153.452	-527.488	61.7962
319	3	1773.44	4.88271	2.40816	71.8475	53.1521	-83.4769	-50.5612	-183.994	98.8812	108.023	38.7102	62.6777	110.94	-177.922	143.559	-126.578	154.843	-482.339	255.576	-183.996	523.323	-402.765	-71.0509	-67.3863	310.984	-49.3979	311.076	-26.8338	102.422	-27.4367	-22.8016	-148.97	-185.445	272.694	153.448	-528.292	61.5119
319	4	1813.53	4.89769	2.43096	74.8522	52.9777	-83.4565	-49.2763	-185.414	98.826	108.121	38.6509	62.6422	112.191	-179.402	142.23	-125.054	155.084	-482.08	252.293	-180.7	517.847	-397.928	-71.1969	-71.4799	326.034	-64.6817	325.075	-41.7283	105.113	-22.4366	-41.9789	-133.603	-192.011	282.317	153.854	-528.38	61.4846
319	5	1872.16	4.93341	2.47651	74.0514	55.5354	-83.6562	-46.9149	-187.864	98.4989	108.416	38.3938	62.7446	113.502	-180.926	142.803	-125.584	155.265	-481.997	266.195	-195.673	537.337	-414.772	-71.4727	-66.8865	311.748	-50.7651	312.582	-27.6315	101.559	-23.6528	-38.0978	-136.202	-188.801	278.446	154.117	-529.147	61.2858
319	6	2022.41	4.93451	2.43987	71.6021	55.351	-83.6562	-46.9149	-187.864	98.4989	108.416	38.3938	62.7446	113.502	-180.926	142.803	-125.584	155.265	-481.997	266.195	-195.673	537.337	-414.772	-71.4727	-61.6579	299.174	-38.4855	294.338	-8.48162	98.6827	-32.2932	-29.266	-136.331	-207.051	278.114	134.117	-509.368	70.0749
320	1	1624.42	4.79378	2.26084	71.6952	51.6699	-85.3399	-61.7218	-173.223	103.98	102.511	38.2056	62.3986	117.466	-182.315	147.447	-129.667	153.813	-481.389	263.651	-193.551	531.064	-408.784	-71.8434	-67.7061	319.712	-57.9208	312.012	-28.5425	103.351	-32.5796	-28.5441	-137.146	-207.943	279.233	135.023	-510.275	69.7721
320	2	1695.54	4.82891	2.32955	73.3277	54.2756	-83.7411	-58.2182	-176.404	99.6381	106.093	39.4913	62.4432	117.451	-182.786	147.434	-129.515	154.24	-481.907	277.222	-207.46	546.693	-423.5	-71.8068	-68.8564	322.718	-60.8104	315.03	-31.9432	104.248	-33.6269	-25.436	-139.536	-207.977	279.587	138.492	-513.84	68.8483
320	3	1790.2	4.86313	2.37581	74.7577	54.4292	-83.7136	-54.5009	-180.119	98.5154	107.166	39.3967	62.5318	118.721	-184.224	147.356	-129.555	154.477	-482.295	274.656	-204.469	544.11	-421.319	-71.559	-74.8201	339.145	-76.4413	331.406	-50.2675	108.563	-34.3474	-23.3958	-141.674	-209.332	281.143	140.556	-515.823	68.342
320	4	1796.27	4.85215	2.3963	75.7108	56.875	-83.7136	-54.5009	-180.119	98.5154	107.166	39.3967	62.5318	118.721	-184.224	147.356	-129.555	154.477	-482.809	288.933	-219.036	564.11	-438.871	-70.8418	-74.5333	337.625	-75.7018	333.059	-51.0912	107.724	-34.3474	-23.3958	-141.674	-209.332	281.143	140.556	-515.823	68.342
320	5	1901.96	4.87269	2.42123	75.3641	57.9725	-84.1183	-50.8465	-183.9	98.0192	107.643	38.8946	62.6497	120.047	-185.744	148.042	-130.228	154.65	-482.597	286.856	-217.189	560.149	-435.176	-71.0716	-69.4401	317.929	-56.3586	321.099	-37.2427	103.54	-38.0658	-18.169	-146.049	-215.557	286.527	146.585	-523.037	67.0081
320	6	1976.62	4.88311	2.42728	74.0269	59.1349	-84.2237	-48.8222	-186.06	97.6812	108	38.6668	62.7226	120.959	-186.804	148.409	-130.575	154.792	-482.097	285.503	-216.236	556.634	-431.592	-71.5322	-63.9436	302.211	-41.0919	304.247	-18.8768	99.7969	-38.2176	-17.7853	-146.619	-216.298	287.541	147.687	-523.909	66.8193
321	1	1509.36	4.80718	2.23388	71.8781	56.1861	-85.9591	-68.1404	-166.06	104.58	100.571	38.9628	62.7226	120.959	-186.804	148.409	-130.575	154.792	-479.693	286.2	-219.383	543.485	-416.849	-73.254	-63.9436	302.211	-41.0919	304.247	-18.8768	99.7969	-38.2176	-17.7853	-146.619	-216.298	287.541	147.687	-523.909	66.8193
321	2	1543.56	4.79217	2.2303	71.6808	56.3754	-86.0119	-66.77	-167.699	104.355	100.903	38.7158	62.4959	114.398	-179.174	148.691	-130.89	153.891	-479.24	288.728	-222.528	546	-418.478	-73.9693	-66.1886	307.193	-45.7542	309.563	-25.1332	101.625	-46.1958	1.52768	-162.055	-230.081	296.066	146.567	-524.332	66.7173
321	3	1492.32	4.80578	2.23758	72.6024	53.3465	-84.8142	-67.7422	-167.671	100.235	106.288	38.3418	62.3601	115.058	-179.694	146.571	-129.198	154.223	-483.037	274.391	-204.279	539.566	-414.65	-71.5701	-72.2948	322.466	-59.7655	326.047	-44.5067	106.427	-38.8721	-12.6507	-153.231	-222.12	293.645	150.604	-526.146	66.2552
321	4	1492.72	4.80653	2.23957	73.3692	53.1562	-84.8142	-67.7422	-167.671	100.235	106.288	38.3418	62.3601	115.058	-179.694	146.571	-129.198	154.223	-483.066	275.072	-204.977	540.7	-415.686	-71.5422	-72.4525	323.566	-60.9845	326.73	-45.0936	106.469	-30.7915	-32.6507	-137.675	-211.873	288.849	152.251	-526.146	66.2552
321	5	1559.19	4.80688	2.25824	72.0227	54.6959	-84.7512	-66.5254	-168.985	99.8422	106.705	38.2981	62.3881	115.993	-180.757	146.663	-129.231	154.353	-482.043	277.377	-208.179	540.992	-414.812	-72.59	-66.3358	304.079	-42.0729	309.159	-25.5313	101.93	-31.4257	-31.8921	-137.937	-212.109	288.629	152.022	-526.418	66.2087
321	6	1591.16	4.80804	2.24429	70.306	53.4985	-84.7512	-66.5254	-168.985	99.8422	106.705	38.2981	62.3881	115.993	-180.757	146.663	-129.231	154.353	-482.043	277.377	-208.179	540.992	-414.812	-72.59	-65.4666	302.053	-40.0893	305.939	-22.25	101.517	-38.395	-16.8252	-144.764	-215.726	278.457	132.022	-508.162	72.4383
322	1	956.568	4.75896	2.08331	69.0233	51.9723	-86.6547	-85.6303	-148.985	107.398	98.3864	38.7036	62.3881	115.993	-180.757	146.663	-129.231	154.353	-478.471	284.192	-219.012	536.399	-406.613	-76.0959	-65.4666	302.053	-40.0893	305.939	-22.25	101.517	-38.395	-16.8252	-144.764	-215.726	278.457	132.022	-508.162	72.4383
322	2	949.726	4.70769	2.0611	70.1141	50.2714	-86.6009	-83.2604	-152.095	106.416	99.574	38.3236	61.9625	105.732	-168.287	148.382	-130.833	152.586	-478.074	285.725	-221.037	537.547	-407.184	-76.6346	-72.3461	319.114	-55.9682	323.031	-42.1865	106.88	-38.3864	-16.8457	-144.98	-216.183	279.286	132.91	-508.97	72.1754
322	3	1074.98	4.72935	2.08657	68.7533	51.9167	-86.3568	-80.4845	-154.892	104.478	101.51	38.3538	62.0179	107.513	-170.324	148.761	-131.124	152.805	-477.97	284.881	-220.228	536.227	-405.992	-76.7018	-66.6204	301.808	-39.308	305.969	-23.4953	102.883	-38.3699	-16.8622	-145.148	-216.554	280.533	134.811	-510.625	71.7683
322	4	1109.43	4.74863	2.12649	70.1544	52.3106	-86.4161	-80.2228	-155.054	105.064	101.089	38.3763	62.0482	107.802	-170.748	148.335	-130.706	152.88	-479.138	291.31	-226.149	546.61	-415.585	-75.9191	-67.6991	308.696	-45.5888	307.456	-25.527	103.104	-29.6239	-32.7271	-132.74	-199.271	269.9	134.346	-508.335	71.0737
322	5	1243.69	4.76625	2.1866	71.349	50.5541	-86.6266	-75.736	-159.556	102.79	103.293	38.0634	62.1571	109.696	-172.78	149.406	-131.729	152.998	-476.704	278.215	-214.636	526.27	-397.469	-77.3942	-73.2727	321.404	-57.2786	325.299	-44.6896	106.754	-34.6947	-25.5852	-137.131	-202.545	270.832	136.779	-512.952	70.0536
322	6	1265.29	4.76752	2.17864	70.5247	50.5823	-86.6266	-75.736	-159.556	102.79	103.293	38.0634	62.1571	109.696	-172.78	149.406	-131.729	152.998	-476.704	278.215	-214.636	526.27	-397.469	-77.3942	-73.2727	321.404	-57.2786	325.299	-44.6896	106.754	-43.6041	-5.58523	-150.951	-215.564	275.327	129.25	-508.039	71.8941
323	1	1266.83	4.75263	2.17698	69.0223	51.998	-86.4025	-75.6754	-159.851	102.257	103.808	38.1998	62.0366	112.616	-175.865	149.257	-131.153	153.343	-476.547	278.33	-214.898	525.961	-397.053	-77.5487	-67.7011	304.045	-40.5519	307.745	-25.7324	103.015	-43.3622	-6.11264	-150.789	-215.465	275.703	130.25	-508.865	71.6549
323	2	1263.62	4.74137	2.13145	70.4308	49.726	-85.9233	-74.253	-161.596	100.43	105.78	38.3193	61.8007	100.175	-162.966	147.185	-129.105	152.77	-476.444	278.049	-214.669	525.347	-396.48	-77.6161	-73.3738	318.993	-54.5434	322.345	-42.5146	107.336	-34.4357	-25.8268	-137.185	-205.127	271.435	134.118	-509.396	71.5098
323	3	1404.62	4.76798	2.15536	68.945	51.6276	-85.7624	-71.1002	-164.784	98.7979	107.397	38.2819	61.8381	102.608	-165.727	147.524	-129.288	153.032	-476.658	277.272	-213.661	525.04	-396.344	-77.4615	-67.6484	301.558	-37.813	305.396	-24.0003	103.343	-36.6912	-19.9722	-142.35	-209.611	274.964	135.496	-511.077	71.0535
323	4	1401.67	4.75824	2.15885	69.5848	52.9241	-85.7624	-71.1002	-164.784	98.7979	107.397	38.2819	61.7773	100.236	-162.911	147.167	-129.164	152.702	-478.718	288.973	-224.752	545.04	-414.076	-76.4343	-68.031	303.562	-39.963	307.083	-25.6097	103.551	-36.6785	-20.0024	-142.327	-209.595	274.956	135.499	-511.077	71.0535
323	5	1650.59	4.8242	2.27305	72.2884	53.6582	-86.3858	-65.0088	-170.949	97.2136	109.053	37.5393	62.0086	104.347	-167.062	149.215	-131.233	152.601	-478.41	287.594	-223.569	542.121	-411.418	-76.636	-73.6928	316.445	-51.8001	325.495	-45.353	107.257	-38.8501	-18.9671	-142.979	-212.514	278.664	142.526	-519.252	69.3852
323	6	1796.16	4.85788	2.33042	72.5466	54.1882	-86.0412	-62.109	-173.802	94.9527	111.315	37.6041	62.0838	106.176	-169.273	149.473	-131.405	152.929	-478.235	286.881	-222.958	540.692	-410.092	-76.7318	-79.259	333.972	-68.6551	342.43	-63.8894	111.176	-39.3695	-17.7337	-144.223	-213.819	279.969	143.701	-520.349	69.1687
324	1	1192	4.79043	2.17087	70.8464	51.3574	-87.4113	-78.3616	-156.76	101.833	103.851	38.0354	62.0838	106.176	-169.273	149.473	-131.405	152.929	-474.375	282.739	-221.941	521.268	-390.092	-79.7338	-79.259	333.972	-68.6551	342.43	-63.8894	111.176	-39.3695	-17.7337	-144.223	-213.819	279.969	143.701	-520.349	69.1687
324	2	1337.76	4.77072	2.18079	70.5288	52.0817	-87.3722	-76.5453	-159.055	100.963	104.951	37.6967	61.9317	105.597	-167.795	150.852	-132.711	152.318	-474.053	281.537	-220.862	519.036	-388.097	-79.9081	-78.1511	329.491	-64.2026	337.854	-59.2197	110.51	-47.3106	1.38939	-159.147	-225.944	286.954	142.337	-520.867	69.0453
324	3	1410.63	4.81358	2.19989	70.2996	51.0393	-85.7213	-74.4166	-162.006	94.4478	112.54	37.6156	61.8338	108.737	-171.587	148.117	-130.149	153.319	-479.638	267.702	-201.441	519.292	-391.668	-75.9266	-73.7063	312.402	-46.8718	319.788	-41.0224	108.118	-39.4484	-13.8356	-149.854	-217.126	284.049	147.465	-523.221	68.5077
324	4	1378.97	4.70643	2.11778	69.001	48.5705	-85.7213	-74.4166	-162.006	94.4478	112.54	37.6156	61.074	92.9353	-151.587	146.474	-130.097	150.113	-479.228	264.568	-198.391	514.276	-387.358	-76.1129	-73.845	318.276	-53.8128	323.437	-43.6928	107.83	-41.636	-8.54455	-153.955	-220.343	285.785	146.948	-523.221	68.5077
324	5	1532.75	4.77262	2.17128	68.0515	50.8532	-85.3095	-70.7561	-165.597	90.883	116.125	37.7656	61.1514	96.1881	-155.23	147.222	-130.67	150.436	-479.279	265.154	-198.979	515.156	-388.117	-76.0881	-68.1519	300.886	-37.1272	306.822	-25.461	103.788	-41.3964	-9.20339	-153.762	-220.382	286.402	148.559	-524.695	68.2525
324	6	1523.96	4.77245	2.17039	68.4278	50.0869	-85.3095	-70.7561	-165.597	90.883	116.125	37.7656	61.1514	96.1881	-155.23	147.222	-130.67	150.436	-479.279	265.154	-198.979	515.156	-388.117	-76.0881	-67.9226	300.349	-36.6022	305.964	-24.6007	103.685	-33.3408	-29.2034	-136.976	-207.134	276.484	145.298	-519.84	69.7029
325	1	1100.51	4.74004	2.10635	69.5872	48.0462	-86.563	-82.7432	-152.917	97.0263	109.38	38.0904	61.0338	98.6924	-157.855	147.074	-130.281	150.548	-477.702	269.8	-205.403	517.123	-388.144	-77.8769	-74.4514	319.704	-54.9159	323.421	-44.5493	108.683	-33.5061	-28.8004	-137.392	-207.609	277.003	145.662	-520.197	69.5884
325	2	1222.21	4.76412	2.12314	67.909	50.1846	-86.2881	-79.5477	-156.041	94.8866	111.468	38.1938	61.018	97.3662	-156.878	146.823	-129.878	150.656	-477.804	274.115	-209.99	522.789	-392.848	-77.9691	-68.7189	302.05	-38.0019	306.381	-25.9841	104.697	-35.8022	-22.223	-143.126	-211.239	279.545	146.626	-521.414	69.281
325	3	1332.04	4.8008	2.17333	69.9823	49.4981	-86.1673	-76.0334	-159.449	93.2427	113.04	38.1932	61.0192	100.162	-160.059	146.948	-129.839	150.934	-479.622	269.544	-203.589	522.713	-393.911	-76.6343	-75.2532	320.102	-54.3732	323.218	-45.7955	109.765	-37.3337	-18.1598	-146.816	-214.292	282.11	148.032	-522.939	68.8888
325	4	1345.76	4.72528	2.11016	70.3371	47.4284	-86.1673	-76.0334	-159.449	93.2427	113.04	38.1932	60.8482	92.1068	-149.919	146.276	-130.15	149.521	-478.19	258.752	-193.108	505.048	-378.496	-77.3147	-74.9533	325.013	-60.6619	326.68	-47.6401	108.908	-29.0867	-38.1598	-132.206	-207.858	281.368	149.598	-522.939	68.8888
325	5	1511.37	4.796	2.21001	69.6006	50.7557	-86.0002	-70.9936	-164.632	90.8892	115.345	38.1876	60.7951	97.5375	-155.565	147.248	-130.611	149.691	-479.408	270.337	-205.216	524.645	-395.664	-76.9726	-69.3428	306.672	-42.9953	311.133	-30.2663	104.714	-31.6758	-33.7031	-134.839	-208.395	280.451	149.485	-524.278	68.5616
325	6	1541.44	4.79613	2.20234	68.1342	49.2505	-86.0002	-70.9936	-164.632	90.8892	115.345	38.1876	60.7951	97.5375	-155.565	147.248	-130.611	149.691	-479.408	270.337	-205.216	524.645	-395.664	-76.9726	-69.3428	306.672	-42.9953	311.133	-30.2663	104.714	-36.9492	-19.9698	-140.967	-206.592	267.307	129.485	-506.344	73.8211
326	1	1464.35	4.79071	2.20577	68.6973	50.9103	-86.1586	-72.7172	-162.822	91.7486	114.419	38.2276	60.7882	97.7531	-155.809	147.202	-130.548	149.717	-480.681	283.228	-218.093	544.645	-412.916	-76.5129	-69.3428	306.672	-42.9953	311.133	-30.2663	104.714	-36.9492	-19.9698	-140.967	-206.592	267.307	129.485	-506.344	73.8211
326	2	1601.21	4.76666	2.19168	70.0596	49.7893	-85.9329	-69.7566	-166.355	89.236	117.056	38.0183	60.7009	91.522	-149.025	148.617	-131.747	149.129	-478.934	280.42	-216.407	536.669	-405.084	-77.8044	-75.3987	323.865	-59.116	328.131	-49.5469	109.07	-36.9343	-20.0035	-141.315	-207.07	268.31	131.079	-507.784	73.4641
326	3	1804.76	4.83134	2.25108	70.3362	51.3341	-85.1852	-67.396	-168.161	85.8899	120.299	38.6405	60.7423	93.2654	-151.39	148.157	-131.171	149.6	-478.926	279.726	-215.683	535.871	-404.408	-77.7926	-75.3774	323.12	-58.6027	328.947	-50.1783	109.26	-46.5951	-3.16408	-153.493	-229.566	284.397	130.188	-509.898	73.4779
326	4	1822.95	4.81138	2.25429	71.3311	53.2971	-85.1852	-67.396	-168.161	85.8899	120.299	38.6405	60.7423	93.2654	-151.39	148.157	-131.171	149.6	-480.245	291.363	-227.02	555.871	-422.599	-77.0881	-75.1383	325.946	-62.1431	330.163	-50.5392	108.761	-46.5951	-3.16408	-153.493	-229.566	284.397	130.188	-509.898	73.4779
326	5	1901.74	4.83421	2.29604	70.262	53.6168	-85.2788	-64.1282	-171.439	84.503	121.659	38.4142	60.7634	95.8934	-154.156	149.175	-132.054	149.685	-478.885	285.071	-221.875	545.775	-413.337	-78.07	-69.7993	306.847	-43.5686	314.799	-33.5936	105.042	-46.9665	-6.23705	-150.454	-227.008	282.104	133.274	-513.38	73.0829
326	6	1821.57	4.8327	2.29579	70.5306	52.5644	-85.2788	-64.1282	-171.439	84.503	121.659	38.4142	60.7634	95.8934	-154.156	149.175	-132.054	149.685	-478.885	285.071	-221.875	545.775	-413.337	-78.07	-69.7993	306.847	-43.5686	314.799	-33.5936	105.042	-38.1073	-26.237	-133.433	-209.35	267.455	125.9	-504.424	75.1921
327	1	1260.97	4.76951	2.20067	69.6109	50.8597	-87.058	-82.2073	-152.663	93.962	111.578	38.642	60.4949	109.623	-169.75	147.25	-129.027	151.47	-476.838	282.358	-220.64	537.33	-404.64	-79.7758	-69.9044	307.097	-43.8139	315.116	-33.9483	105.121	-38.1634	-26.1034	-133.689	-209.768	268.03	126.428	-504.899	75.0524
327	2	1319.94	4.79509	2.23071	70.6017	50.3021	-86.7378	-79.562	-155.204	91.768	113.756	38.7618	60.5734	106.369	-166.748	146.991	-128.812	151.503	-476.639	281.856	-220.277	536.11	-403.479	-79.918	-76.1871	324.729	-60.458	332.168	-53.3065	109.758	-38.395	-25.517	-134.647	-210.839	269.433	128.472	-506.688	74.6586
327	3	1256.18	4.77691	2.22023	68.667	49.6866	-82.3846	-83.166	-153.785	78.7777	130.378	38.1882	60.6377	107.436	-167.973	147.397	-129.169	151.616	-481.704	267.467	-200.511	532.752	-403.79	-76.0116	-70.9953	306.856	-42.7852	313.898	-34.2246	106.536	-41.9661	-16.4488	-142.238	-214.51	271.375	131.339	-509.687	74.165
327	4	1235.98	4.75264	2.21273	69.3307	50.8839	-82.3846	-83.166	-153.785	78.7777	130.378	38.1882	60.4386	102.893	-162.363	146.751	-128.925	150.826	-482.625	279.877	-212.874	552.752	-421.5	-75.5458	-71.3886	310.384	-46.6582	316.384	-36.3425	106.586	-41.9661	-16.4488	-142.238	-214.51	271.375	131.339	-509.687	74.165
327	5	1384.92	4.79735	2.29124	70.6265	50.9318	-82.2384	-78.7116	-157.938	75.7327	133.238	38.2812	60.5464	105.448	-165.13	148.013	-130.094	151.006	-482.123	275.94	-209.347	546.24	-415.615	-75.8957	-76.9188	325.231	-60.6135	333.422	-54.8765	110.388	-42.3481	-18.0095	-141.157	-214.077	271.695	135.694	-514.149	73.4662
327	6	1439.01	4.81631	2.32481	71.6179	51.3943	-81.7781	-76.906	-159.514	73.7009	135.222	38.5844	60.5968	106.928	-166.953	148.093	-130.102	151.308	-481.987	275.319	-208.827	544.875	-414.32	-75.9792	-82.2144	343.834	-78.075	347.066	-71.0228	114.848	-38.5714	-26.3506	-135.029	-208.045	268.174	136.549	-512.846	73.7278
328	1	840.188	4.75976	2.18393	70.2283	49.8431	-84.4265	-95.7545	-139.514	86.9699	120.664	38.9717	60.5968	106.928	-166.953	148.093	-130.102	151.308	-477.158	284.338	-222.856	544.649	-409.78	-80.8378	-82.2144	343.834	-78.075	347.066	-71.0228	114.848	-38.5714	-26.3506	-135.029	-208.045	268.174	136.549	-512.846	73.7278
328	2	935.108	4.75595	2.16598	69.3173	49.9237	-84.4564	-95.56	-139.723	86.9693	120.655	38.949	60.5845	103.941	-163.852	147.866	-129.917	151.092	-477.142	284.415	-222.963	544.774	-409.858	-80.8885	-82.2897	342.605	-76.9389	345.921	-69.9659	115.011	-46.742	-6.47726	-150.358	-221.185	275.931	134.569	-512.799	73.5085
328	3	795.479	4.75108	2.13588	68.889	47.1159	-83.0754	-97.1198	-138.945	83.1976	125.583	38.7556	60.3201	104.605	-164.417	145.276	-127.611	151.523	-482.126	269.796	-202.963	540.319	-409.378	-76.8462	-80.394	333.168	-67.0349	335.539	-60.1756	114.377	-37.0593	-25.5304	-138.214	-209.108	270.385	137.874	-512.799	73.5085
328	4	839.561	4.67245	2.05164	68.4755	46.7665	-82.8091	-95.9051	-139.975	81.3997	127.216	39.1437	59.5884	90.2436	-145.806	144.05	-127.671	148.654	-482.286	274.93	-208.177	548.684	-416.804	-76.8025	-76.8553	333.402	-69.8287	334.235	-55.1157	110.273	-37.0839	-26.3835	-138.634	-217.108	278.707	138.395	-513.714	73.3599
328	5	954.714	4.71231	2.12006	68.3206	48.318	-82.5835	-91.7419	-143.647	78.7639	129.635	39.3821	59.557	93.5352	-149.413	144.822	-128.243	148.801	-482.165	273.837	-207.202	546.635	-414.911	-76.9122	-71.582	313.879	-50.6713	319.648	-38.6447	106.296	-40.2639	-22.4595	-141.08	-220.885	281.163	141.548	-518.449	72.7196
328	6	1135.12	4.71282	2.11136	67.3606	48.189	-82.5835	-91.7419	-143.647	78.7639	129.635	39.3821	59.557	93.5352	-149.413	144.822	-128.243	148.801	-482.165	273.837	-207.202	546.635	-414.911	-76.9122	-71.582	313.879	-50.6713	319.648	-38.6447	106.296	-47.8858	-2.45949	-154.78	-226.678	279.866	132.876	-512.333	73.9786
329	1	899.529	4.69904	2.12636	67.7907	47.8941	-82.9081	-94.4714	-140.733	80.6522	127.498	39.5376	59.3309	96.3598	-152.148	144.972	-128.11	148.867	-481.177	275.279	-209.457	547.49	-414.696	-77.8785	-77.7979	331.753	-67.7574	337.293	-58.3251	110.814	-47.7849	-2.68049	-154.703	-226.651	280	133.236	-512.62	73.9132
329	2	938.076	4.67805	2.05642	67.8558	46.6407	-82.9081	-94.4714	-140.733	80.6522	127.498	39.5376	59.4697	88.48	-144.588	144.084	-127.325	148.725	-481.072	275.267	-209.539	547.132	-414.312	-77.9643	-76.6675	327.76	-63.806	333.191	-54.0678	110.082	-37.8514	-22.6805	-141.922	-212.745	272.984	136.968	-512.62	73.9132
329	3	936.58	4.64254	2.03309	67.1557	46.9586	-82.3971	-94.1833	-141.377	79.8206	128.388	39.7553	59.1691	87.8645	-143.567	143.574	-126.505	148.705	-481.646	273.6	-207.252	546.632	-414.271	-77.4963	-76.5322	326.79	-63.0468	332.232	-53.4048	110.319	-45.5877	-2.77433	-157.571	-224.063	278.963	135.371	-512.763	73.8739
329	4	944.345	4.58326	2.0096	68.2226	48.9545	-82.3971	-94.1833	-141.377	79.8206	128.388	39.7553	59.1978	84.5667	-139.076	144.58	-128.068	147.985	-481.694	284.878	-218.983	566.632	-432.348	-77.6767	-75.4441	331.324	-68.8018	333.363	-52.6581	108.699	-45.6622	-2.59557	-157.728	-224.348	279.199	135.344	-512.763	73.8739
329	5	1027.44	4.6194	2.06582	67.9214	49.9757	-82.2484	-90.914	-144.302	77.5858	130.469	39.8995	59.1373	87.4433	-142.077	145.476	-128.777	147.994	-481.537	283.536	-217.863	563.755	-429.611	-77.8534	-70.0774	311.892	-49.6882	318.104	-35.5934	104.791	-45.0957	-6.70325	-154.446	-222.227	278.106	139.304	-516.92	73.5514
329	6	1084.45	4.61768	2.06622	68.1806	48.8203	-82.2484	-90.914	-144.302	77.5858	130.469	39.8995	59.1373	87.4433	-142.077	145.476	-128.777	147.994	-481.537	283.536	-217.863	563.755	-429.611	-77.8534	-70.0774	311.892	-49.6882	318.104	-35.5934	104.791	-35.6336	-26.7019	-137.63	-202.227	262.1	131.386	-507.561	75.2953
330	1	944.107	4.62828	2.09129	68.6546	48.1547	-82.3748	-92.4406	-142.524	78.0351	129.764	40.1424	58.9608	90.6861	-145.271	146.352	-129.358	148.056	-480.989	282.054	-216.787	560.71	-426.506	-78.3103	-76.1421	328.74	-65.8423	335.152	-54.7831	109.293	-35.8922	-26.0269	-138.421	-203.01	263.055	132.47	-508.581	75.0334
330	2	1015.13	4.64524	2.09002	67.9893	48.836	-81.9291	-90.5362	-144.168	75.7336	131.998	40.4773	59.017	88.4504	-143.621	145.903	-128.794	148.269	-480.803	281.151	-216.043	558.583	-424.463	-78.4323	-70.681	310.585	-47.9691	316.653	-35.2839	105.628	-36.2438	-25.0285	-139.544	-203.828	264.018	133.878	-509.881	74.7441
330	3	1047.26	4.67251	2.12704	68.5941	48.0883	-80.8393	-89.0363	-145.799	71.6607	136.648	40.6334	58.9758	90.6127	-146.053	146.058	-128.786	148.457	-482.32	275.096	-208.324	554.29	-421.678	-77.1792	-76.8638	327.929	-64.2346	333.475	-54.5473	110.247	-38.905	-18.5011	-145.014	-208.73	267.452	134.857	-511.259	74.4276
330	4	1042.2	4.66066	2.11625	69.8086	48.4454	-80.8393	-89.0363	-145.799	71.6607	136.648	40.6334	58.9756	89.5875	-144.603	146.433	-129.329	148.18	-482.239	276.952	-210.302	557.81	-424.913	-77.2809	-76.2813	329.791	-66.655	333.725	-53.9423	109.507	-30.4792	-38.5011	-130.45	-199.685	264.368	136.898	-511.259	74.4276
330	5	1188.49	4.69701	2.20109	69.5775	47.9824	-80.6492	-84.1505	-150.413	68.4733	139.694	40.7177	58.887	94.1785	-149.102	148.48	-131.077	148.071	-481.346	265.054	-199.585	536.461	-405.735	-77.911	-72.7561	317.674	-54.7205	323.673	-42.609	106.853	-35.2323	-32.3202	-133.492	-203.5	265.873	137.476	-514.6	73.7436
330	6	1150.71	4.71004	2.21775	69.3629	47.8631	-80.4491	-85.3239	-149.332	68.0344	140.286	40.788	59.0127	92.4264	-147.038	148.178	-131.047	148.076	-480.631	268.061	-202.19	538.628	-408.128	-77.4556	-79.5125	336.586	-73.5731	342.51	-61.587	111.603	-35.3573	-31.531	-134.33	-203.362	265.828	137.91	-515.033	73.6628
331	1	952.48	4.74448	2.18693	68.6437	47.1723	-81.3066	-91.8822	-141.924	72.3573	135.233	41.3011	59.0049	95.093	-150.18	148.46	-131.14	148.471	-480.582	267.621	-201.771	537.868	-407.444	-77.4823	-75.1893	317.855	-54.9061	322.545	-41.6128	109.45	-36.0521	-28.9111	-136.85	-203.914	266.378	139.512	-516.518	73.3337
331	2	880.563	4.76329	2.19433	68.1043	45.868	-80.7919	-94.4904	-139.39	71.4153	136.415	41.5806	59.3905	90.439	-146.164	145.632	-128.877	149.598	-480.151	265.287	-198.892	532.969	-403.62	-76.8349	-82.2836	333.518	-70.3497	338.068	-57.5221	114.405	-36.1179	-27.5473	-138.428	-202.91	265.758	140.911	-517.967	73.1157
331	3	969.732	4.81493	2.23325	67.8256	46.5114	-80.036	-91.5792	-141.701	67.5739	140.063	42.2952	59.3239	94.9142	-151.15	145.511	-128.601	150.149	-482.883	258.278	-189.089	531.463	-403.994	-74.7629	-77.6204	316.214	-52.7081	318.828	-37.9429	111.607	-38.4325	-21.5055	-143.723	-207.11	268.89	142.533	-519.813	72.7363
331	4	975.098	4.77426	2.20689	67.7778	45.0488	-80.036	-91.5792	-141.701	67.5739	140.063	42.2952	59.3239	94.9142	-151.15	145.511	-128.601	150.149	-482.611	244.576	-175.049	511.463	-386.629	-74.9404	-77.4835	317.031	-53.6192	319.471	-38.5109	111.417	-37.7463	-24.0415	-141.771	-208.097	270.308	142.732	-519.813	72.7363
331	5	1080.84	4.83569	2.28992	69.0813	46.5382	-79.5839	-87.775	-144.92	64.0687	143.31	42.8183	59.3727	98.2703	-154.854	146.654	-129.534	150.412	-482.415	249.267	-180.288	517.509	-391.743	-75.1209	-82.8794	332.55	-68.4922	335.832	-56.2912	115.092	-39.0654	-21.5961	-143.8	-209.485	271.525	144.854	-522.289	72.2348
331	6	1236.65	4.83582	2.28076	67.9333	46.0484	-79.5839	-87.775	-144.92	64.0687	143.31	42.8183	59.3727	98.2703	-154.854	146.654	-129.534	150.412	-482.415	249.267	-180.288	517.509	-391.743	-75.1209	-82.8794	332.55	-68.4922	335.832	-56.2912	115.092	-46.2963	-1.59612	-156.939	-211.943	266.214	133.157	-513.16	74.0264
332	1	734.953	4.75735	2.19212	66.9631	44.6359	-83.1551	-107.269	-124.92	81.6567	124.567	42.322	58.0724	118.023	-173.022	149.662	-131.175	150.202	-482.142	249.108	-180.35	516.758	-390.911	-75.3598	-82.8794	332.55	-68.4922	335.832	-56.2912	115.092	-46.2963	-1.59612	-156.939	-211.943	266.214	133.157	-513.16	74.0264
332	2	710.76	4.77957	2.14368	66.8612	43.5924	-82.8032	-106.938	-125.311	80.4525	125.8	42.5167	58.3588	107.224	-162.694	148.703	-130.395	150.021	-480.833	250.618	-182.38	519.654	-392.693	-76.2205	-79.8339	320.279	-56.2443	322.179	-42.4895	113.489	-37.6662	-21.4897	-143.519	-204.721	264.98	136.658	-513.455	73.9532
332	3	730.045	4.77852	2.13464	64.5895	45.3791	-82.5956	-106.272	-125.949	79.7411	126.506	42.6595	58.345	108.046	-163.596	148.797	-130.411	150.123	-480.422	250.404	-182.374	519.187	-391.806	-76.6251	-74.6052	304.44	-41.0665	306.709	-25.5899	109.856	-45.9704	-1.74519	-158.709	-217.539	271.996	135.189	-513.764	73.877
332	4	752.753	4.70253	2.09817	65.0599	43.8924	-82.5956	-106.272	-125.949	79.7411	126.506	42.6595	58.345	108.046	-163.596	148.797	-130.411	150.123	-480.071	235.145	-167.098	499.187	-374.558	-77.4107	-74.5569	309.001	-45.9386	310.709	-29.3583	109.439	-46.1166	-1.52154	-158.865	-218.008	272.356	135.151	-513.764	73.877
332	5	807.629	4.73946	2.16256	67.1912	44.1067	-82.2978	-103.01	-128.759	77.3177	128.69	43.0791	58.42	109.88	-165.616	149.614	-131.151	150.272	-479.876	237.234	-169.505	501.46	-376.368	-77.5809	-80.4172	323.75	-59.6473	328.395	-48.5457	113.459	-45.9431	-4.08968	-156.763	-215.693	271.128	138.927	-517.521	73.2543
332	6	837.158	4.73772	2.1669	67.1988	42.7764	-82.2978	-103.01	-128.759	77.3177	128.69	43.0791	58.42	109.88	-165.616	149.614	-131.151	150.272	-479.876	237.234	-169.505	501.46	-376.368	-77.5809	-80.4172	323.75	-59.6473	328.395	-48.5457	113.459	-38.2381	-18.5414	-143.759	-195.693	253.483	128.758	-506.621	75.3599
333	1	373.741	4.68506	2.04403	66.0356	41.2433	-86.0335	-121.784	-109.555	94.0882	110.861	42.2651	58.4361	110.126	-165.854	149.869	-131.411	150.269	-472.023	243.382	-182.782	495.29	-366.192	-84.4775	-80.3481	323.491	-59.398	328.237	-48.3607	113.405	-38.3223	-18.3602	-143.574	-196.968	253.837	126.938	-504.806	76.1881
333	2	384.734	4.69013	2.03387	66.6731	41.3652	-86.0335	-121.784	-109.555	94.0882	110.861	42.2651	58.4964	107.631	-163.448	149.505	-131.114	150.195	-471.996	243.421	-182.845	495.272	-366.163	-84.4989	-78.5323	317.574	-53.646	322.182	-41.9138	112.21	-28.5664	-38.3602	-129.524	-180.987	244.912	129.734	-504.806	76.1881
333	3	420.101	4.69681	2.06702	66.9917	41.7232	-85.4415	-120.74	-110.609	92.3475	112.67	42.6365	58.496	109.224	-165.305	149.44	-130.906	150.499	-471.459	245.173	-185.017	496.283	-366.625	-84.8559	-84.4736	335.486	-70.8286	339.618	-61.1075	116.414	-30.2174	-35.1407	-132.011	-184.917	247.767	129.913	-505.269	76.0436
333	4	396.487	4.68828	2.049	66.7958	41.7707	-85.4415	-120.74	-110.609	92.3475	112.67	42.6365	58.496	109.224	-165.305	149.44	-130.906	150.499	-471.164	243.863	-183.974	494.29	-364.839	-85.222	-83.6013	335.549	-71.1868	339.188	-60.3163	115.605	-36.4136	-27.4372	-137.034	-204.917	262.896	128.547	-505.269	76.0436
333	5	525.905	4.76792	2.17024	67.1941	44.1666	-84.7703	-115.819	-114.771	87.748	116.936	43.4513	58.6285	111.849	-168.222	150.683	-132.069	150.742	-471.677	255.575	-197.049	513.257	-381.7	-84.8554	-78.5478	315.716	-51.2871	323.902	-43.3574	111.984	-42.1365	-24.0769	-136.5	-206.89	262.25	132.711	-512.296	75.1692
333	6	619.319	4.79203	2.19597	65.8849	46.2555	-84.2521	-112.867	-117.439	85.0271	119.592	43.8798	58.7049	113.694	-170.246	151.434	-132.757	150.915	-471.722	256.341	-197.85	514.424	-382.683	-84.8544	-73.1024	298.899	-35.072	307.163	-25.1624	108.232	-42.2707	-23.7633	-137.284	-208.006	263.847	134.712	-513.959	74.7572
334	1	403.836	4.75832	2.14661	65.5263	46.8542	-86.1453	-123.266	-107.06	94.6918	109.524	43.3302	58.7049	113.694	-170.246	151.434	-132.757	150.915	-470.67	270.615	-214.65	534.424	-398.513	-86.7096	-73.1024	298.899	-35.072	307.163	-25.1624	108.232	-42.2707	-23.7633	-137.284	-208.006	263.847	134.712	-513.959	74.7572
334	2	484.713	4.79576	2.15676	66.2832	45.0894	-85.4895	-119.354	-110.578	90.0742	114.07	43.9712	59.2041	97.2252	-154.402	150.026	-131.747	150.291	-467.022	269.889	-217.144	524.003	-387.442	-89.8073	-79.5328	316.061	-51.1244	322.511	-43.3338	113.407	-47.3214	-11.4091	-147.613	-215.843	268.974	137.541	-517.393	74.3203
334	3	520.778	4.8274	2.20766	66.9799	45.4012	-84.7607	-117.163	-112.424	87.0459	117.073	44.5407	59.1919	99.7318	-157.294	150.155	-131.732	150.658	-467.429	269.06	-215.891	523.855	-387.572	-89.4675	-85.2807	333.594	-67.8807	339.447	-61.924	117.457	-45.6142	-15.1344	-145.454	-214.322	269.02	139.78	-518.85	74.0503
334	4	547.35	4.83014	2.21648	67.4828	46.9788	-84.7607	-117.163	-112.424	87.0459	117.073	44.5407	59.1919	99.7318	-157.294	150.155	-131.732	150.658	-469.618	279.602	-225.763	543.855	-405.071	-88.5318	-85.1641	333.622	-67.9563	339.396	-61.8174	117.345	-45.6142	-15.1343	-145.454	-214.322	269.02	139.78	-518.85	74.0503
334	5	603.037	4.85223	2.25702	67.4788	46.098	-84.6854	-114.182	-115.234	84.4049	119.713	44.6225	59.2532	101.461	-158.903	151.482	-133.021	150.564	-467.412	268.507	-216.039	523.809	-387.444	-89.6326	-84.4882	331.124	-65.5437	337.533	-59.7286	116.809	-45.9301	-16.383	-144.255	-213.673	268.753	141.505	-521.155	73.7414
334	6	604.012	4.85046	2.25848	68.134	45.5352	-84.6854	-114.182	-115.234	84.4049	119.713	44.6225	59.2532	101.461	-158.903	151.482	-133.021	150.564	-467.412	268.507	-216.039	523.809	-387.444	-89.6326	-84.4882	331.124	-65.5437	337.533	-59.7286	116.809	-36.2539	-36.383	-128.562	-194.77	255.237	137.756	-515.357	74.6369
335	1	607.105	4.82778	2.25089	68.3018	45.061	-84.4412	-113.062	-116.418	83.1586	120.97	44.8202	59.2599	102.997	-160.261	152.506	-133.924	150.499	-465.142	258.632	-206.969	504.917	-370.857	-90.708	-84.2436	330.293	-64.7749	336.836	-59	116.639	-36.5817	-35.3288	-129.535	-195.086	255.547	138.203	-515.822	74.5071
335	2	681.166	4.86255	2.26334	67.548	45.98	-83.5865	-110.591	-118.306	79.0376	124.982	45.6398	59.549	91.9792	-149.981	150.601	-132.258	150.364	-464.599	266.9	-216.463	514.782	-378.598	-91.5288	-79.4228	312.472	-47.1953	317.892	-39.5778	113.744	-36.2185	-34.6088	-130.755	-193.039	254.339	140.187	-517.434	74.1761
335	3	794.348	4.91848	2.30729	67.8545	45.692	-82.8063	-107.93	-120.595	75.9118	128.063	46.3049	59.1743	96.7518	-155.471	148.413	-129.66	151.273	-467.778	261.922	-208.292	515.606	-381.19	-88.9503	-85.7485	330.95	-64.5815	334.356	-58.268	118.581	-44.2496	-17.2201	-144.29	-210.871	266.563	139.873	-518.752	73.8875
335	4	792.314	4.80014	2.22522	67.6625	44.4687	-82.8063	-107.93	-120.595	75.9118	128.063	46.3049	58.7419	93.3995	-149.378	151.441	-133.185	149.14	-465.078	250.846	-198.466	495.606	-363.782	-90.6548	-83.3094	332.07	-66.7991	334.405	-56.9047	116.109	-44.2496	-17.2201	-144.29	-210.871	266.563	139.873	-518.752	73.8875
335	5	970.598	4.91146	2.37414	68.1192	47.3312	-82.117	-101.72	-125.912	70.5212	133.187	47.1684	58.7841	98.8642	-155.061	153.538	-134.971	149.246	-467.154	260.87	-208.658	516.801	-382.602	-89.7284	-78.2745	313.475	-48.6913	320.229	-40.9494	112.355	-45.728	-18.8598	-141.757	-209.715	265.481	142.499	-523.122	73.1061
335	6	910.291	4.9099	2.37579	68.9098	47.0258	-82.117	-101.72	-125.912	70.5212	133.187	47.1684	58.7841	98.8642	-155.061	153.538	-134.971	149.246	-467.154	260.87	-208.658	516.801	-382.602	-89.7284	-78.2745	313.475	-48.6913	320.229	-40.9494	112.355	-36.2252	-38.8598	-126.36	-192.013	253.398	140.578	-518.991	73.7862
336	1	883.83	4.92571	2.41196	69.5144	47.231	-81.7054	-101.578	-125.863	69.5316	134.114	47.6022	58.763	102.044	-158.553	154.12	-135.285	149.621	-467.254	261.682	-209.474	518.207	-383.792	-89.7068	-84.0541	330.561	-65.0601	337.004	-59.5067	116.496	-36.9007	-36.4858	-128.462	-192.568	253.782	141.194	-519.654	73.5943
336	2	1016.31	4.95028	2.39006	68.9185	48.3906	-81.122	-99.6778	-127.467	66.7149	136.856	48.2222	59.114	91.2145	-148.249	152.223	-133.577	149.445	-467.989	272.812	-221.094	535.256	-398.045	-89.7926	-81.3205	320.373	-55.0345	326.263	-48.4737	114.864	-45.4071	-16.7961	-144.059	-209.938	265.303	140.566	-520.62	73.4142
336	3	953.119	4.95309	2.38455	69.7749	48.1472	-80.7366	-99.5203	-127.697	65.743	138.017	48.286	59.0151	91.5427	-148.619	151.555	-132.899	149.576	-469.02	270.711	-217.883	534.76	-398.25	-88.9208	-80.9787	319.249	-53.9493	325.131	-47.2701	114.648	-36.5266	-36.7961	-129.726	-197.995	259.549	143.149	-520.62	73.4142
336	4	952.686	4.90395	2.31999	69.8453	48.1712	-80.7366	-99.5203	-127.697	65.743	138.017	48.286	58.5996	88.2498	-142.278	155.506	-137.474	147.201	-469.023	270.738	-217.911	534.814	-398.298	-88.9211	-79.0956	324.012	-59.8622	327.784	-48.5557	112.488	-39.9356	-36.0795	-129.99	-217.995	276.771	142.432	-520.62	73.4142
336	5	1095.72	4.94777	2.38465	68.9727	50.2641	-80.0905	-95.3284	-131.141	61.7549	141.785	48.9729	58.4798	92.8185	-147.233	156.517	-138.13	147.461	-468.872	270.028	-217.275	533.433	-397.068	-88.9987	-73.5602	305.97	-42.3927	311.776	-30.7162	108.441	-42.6133	-30.0375	-134.652	-220.41	278.119	144.659	-523.997	73.014
336	6	1140.06	4.96048	2.38436	67.9136	52.1865	-79.8846	-93.3248	-132.927	60.2747	143.183	49.1989	58.4148	95.1254	-149.583	157.118	-138.53	147.489	-468.788	269.693	-216.981	532.744	-396.447	-89.0472	-68.3839	292.289	-29.0263	293.897	-12.6419	105.717	-43.0424	-28.8636	-135.842	-221.334	279.078	145.687	-523.643	73.0173
337	1	799.382	4.88055	2.26807	66.6044	49.1705	-82.6145	-107.545	-119.435	74.6381	128.603	47.7007	58.0896	101.329	-155.401	159.094	-139.976	147.419	-465.532	260.66	-209.791	512.744	-378.062	-91.1439	-69.54	295.249	-31.8637	297.016	-16.2918	106.675	-43.0424	-28.8636	-135.842	-221.334	279.078	145.687	-523.643	73.0173
337	2	865.66	4.91461	2.29562	68.0512	47.7969	-82.2301	-104.004	-122.515	70.9686	132.235	48.0561	58.4591	91.1888	-145.903	157.343	-138.567	147.276	-465.647	263.057	-212.347	516.304	-381.004	-91.2112	-76.4978	313.891	-49.0226	314.501	-36.9941	112.096	-44.0865	-25.309	-139.494	-223.192	280.903	148.273	-525.93	72.698
337	3	916.684	4.95728	2.35589	69.706	47.6925	-81.6556	-101.341	-124.667	68.0488	135.086	48.5841	58.1242	95.9765	-151.429	155.454	-136.345	148.111	-467.987	259.528	-206.435	516.883	-382.864	-89.2883	-83.0756	332.403	-66.2673	330.966	-55.8009	117.149	-44.7239	-23.5109	-141.302	-224.63	282.284	149.822	-527.383	72.4647
337	4	890.281	4.83114	2.24411	70.118	46.7347	-81.6556	-101.341	-124.667	68.0488	135.086	48.5841	57.5887	89.7564	-142.273	156.775	-138.324	146.054	-465.481	248.663	-196.53	496.883	-365.464	-90.6636	-79.5977	333.912	-69.7235	332.395	-54.2412	113.121	-41.3053	-34.2154	-133.781	-229.955	289.937	150.595	-527.383	72.4647
337	5	958.024	4.88372	2.3106	69.5104	48.2235	-81.0186	-98.563	-126.92	64.7468	138.345	49.184	57.5719	93.2615	-146.148	157.271	-138.598	146.34	-465.593	250.042	-197.964	498.936	-367.187	-90.6225	-74.0312	314.374	-50.7014	316.762	-36.4673	108.756	-43.2213	-30.9461	-135.56	-230.04	288.96	150.7	-528.803	72.2688
337	6	1002.94	4.90295	2.32264	68.2171	50.183	-80.7519	-96.6367	-128.591	63.1321	139.894	49.4517	57.52	95.4087	-148.411	157.757	-138.914	146.425	-465.632	251.078	-199.099	500.433	-368.399	-90.6619	-68.3854	298.386	-35.302	299.301	-17.9314	105.192	-43.7276	-29.4575	-136.977	-230.988	289.819	151.632	-529.11	72.2144
338	1	630.114	4.80755	2.21476	67.5496	49.6612	-84.4339	-116.117	-110.405	82.9303	119.894	47.2495	56.6315	114.738	-166.807	165.187	-144.781	146.281	-465.207	255.675	-204.517	506.556	-373.131	-91.3074	-68.3854	298.386	-35.302	299.301	-17.9314	105.192	-43.7276	-29.4575	-136.977	-230.988	289.819	151.632	-529.11	72.2144
338	2	699.889	4.88386	2.24968	68.4827	47.5203	-83.9508	-113.852	-112.129	79.2264	123.559	47.7056	57.2331	102.54	-155.631	162.256	-142.434	146.498	-465.206	256.359	-205.288	507.507	-373.9	-91.357	-76.2798	317.443	-52.9037	316.02	-38.2585	111.755	-44.3726	-25.7477	-140.8	-230.658	289.5	154.244	-531.298	72.1492
338	3	763.994	4.92195	2.3098	70.0761	47.8347	-83.212	-111.176	-114.303	76.0599	126.698	48.3462	57.083	107.263	-161.091	161.428	-141.339	147.32	-467.061	254.466	-201.611	509.117	-376.289	-89.8654	-82.592	335.483	-69.8388	332.561	-56.8394	116.423	-44.9879	-23.9308	-142.535	-231.807	290.515	155.472	-532.478	71.9923
338	4	765.271	4.88087	2.24701	71.9336	48.5439	-83.212	-111.176	-114.303	76.0599	126.698	48.3462	57.083	107.263	-161.091	161.428	-141.339	147.32	-464.901	246.894	-194.984	494.695	-363.715	-91.1917	-79.0193	335.8	-72.0625	333.43	-54.6984	112.357	-38.1629	-43.9308	-128.388	-239.085	302.465	156.874	-532.478	71.9923
338	5	879.47	4.9647	2.41459	71.1238	50.3514	-81.0055	-105.916	-118.121	71.1257	131.832	50.0587	57.2003	108.782	-163.759	158.854	-138.717	148.129	-466.415	258.819	-207.779	514.059	-380.334	-90.8796	-73.4291	316.239	-52.9117	317.421	-36.3673	107.811	-43.2551	-36.669	-130.84	-238.95	298.382	154.192	-533.878	73.2047
338	6	938.739	4.98196	2.42819	69.87	52.2367	-80.6001	-103.454	-120.276	69.1284	133.782	50.4371	57.2401	110.559	-165.678	159.478	-139.262	148.269	-466.479	259.303	-208.27	514.869	-381.014	-90.8669	-67.7887	300.155	-37.4194	300.27	-18.0201	104.148	-44.0185	-34.2815	-133.027	-240.256	299.415	155.25	-534.405	73.1345
339	1	858.176	4.96549	2.40245	69.6773	52.8075	-81.5592	-108.039	-116.12	73.8484	129.017	49.8061	57.2401	110.561	-165.68	159.48	-139.263	148.269	-467.882	270.732	-219.923	534.869	-397.89	-90.6608	-67.7887	300.155	-37.4194	300.27	-18.0201	104.148	-44.0185	-34.2815	-133.027	-240.256	299.415	155.25	-534.405	73.1345
339	2	902.724	4.99813	2.40675	69.9482	50.9583	-81.0378	-105.617	-118.117	69.6353	133.33	50.2661	58.0341	93.239	-149.121	156.352	-136.959	148.052	-464.66	269.289	-221.311	524.796	-387.549	-93.4139	-72.954	312.592	-48.9977	312.03	-32.0329	108.4	-45.5814	-29.0429	-137.796	-242.38	300.834	156.758	-535.895	73.055
339	3	934.744	5.044	2.46164	71.6067	50.3615	-80.5229	-103.045	-120.211	67.0064	135.925	50.742	57.6279	97.5394	-154.077	153.84	-134.168	148.897	-467.443	264.193	-213.202	524.149	-388.668	-91.0089	-79.8397	330.803	-65.9877	328.39	-51.1483	113.996	-46.3549	-26.613	-140.067	-243.776	301.933	158.079	-537.118	72.9582
339	4	995.186	5.04615	2.49944	72.681	52.8287	-79.7096	-102.614	-120.524	65.0292	137.768	51.4751	57.4282	99.946	-156.822	154.663	-134.313	149.663	-470.31	278.121	-226.997	545.763	-408.11	-90.1383	-79.9584	331.747	-67.4142	330.31	-53.2185	114.313	-46.2778	-26.808	-140.012	-244.193	302.485	158.423	-537.435	72.9208
339	5	1122.04	5.11729	2.56822	72.0162	54.2287	-78.7443	-99.5001	-122.677	60.3491	142.364	52.5133	57.5829	103.133	-160.528	155.529	-135.074	150.095	-470.11	277.186	-226.147	543.702	-406.271	-90.2017	-74.4362	312.633	-49.0077	314.616	-35.4009	110.01	-47.8906	-24.047	-141.549	-244.27	301.64	158.858	-539.133	72.8157
339	6	1413.25	5.11733	2.55378	70.4444	53.0914	-78.7443	-99.5001	-122.677	60.3491	142.364	52.5133	57.5829	103.133	-160.528	155.529	-135.074	150.095	-470.11	277.186	-226.147	543.702	-406.271	-90.2017	-74.4362	312.633	-49.0077	314.616	-35.4009	110.01	-55.4288	-4.04697	-153.468	-244.346	293.238	142.311	-525.843	74.3632
340	1	1017.56	5.02157	2.45141	69.5119	50.9763	-80.3609	-109.43	-114.274	68.916	133.889	51.1013	57.5099	105.246	-162.217	157.744	-137.114	149.997	-466.303	268.775	-220.322	523.413	-387.068	-92.8906	-74.8084	313.501	-49.8722	315.775	-36.7179	110.315	-54.8927	-5.23165	-153.028	-244.501	294.119	144.005	-527.205	74.2144
340	2	1012.9	4.98553	2.42011	70.0173	49.7236	-80.3609	-109.43	-114.274	68.916	133.889	51.1013	57.5961	102.796	-159.826	157.164	-136.66	149.928	-463.526	259.215	-211.842	503.413	-369.542	-94.1751	-76.9597	319.548	-55.5736	321.456	-43.1395	111.907	-54.8927	-5.23165	-153.028	-244.501	294.119	144.005	-527.205	74.2144
340	3	1057.47	5.03656	2.46932	69.2477	51.8585	-79.6451	-105.495	-117.591	64.8326	137.924	51.795	57.6232	106.44	-163.716	158.278	-137.613	150.2	-464.347	259.41	-211.383	505.672	-371.809	-93.5916	-71.4658	302.854	-39.6931	305.525	-25.6374	108.09	-53.1172	-9.30954	-151.076	-244.089	295.443	148.047	-530.063	73.958
340	4	1051.53	4.93442	2.40718	70.052	50.3338	-79.341	-103.458	-119.263	62.4959	140.212	52.1949	56.9875	97.658	-152.526	156.988	-136.901	148.282	-461.518	250.199	-203.092	487.411	-356.355	-94.9126	-72.439	313.13	-50.5257	314.544	-33.8608	107.848	-52.8921	-9.82776	-151.088	-244.184	295.979	149.705	-531.427	73.8493
340	5	1125.3	5.00225	2.51761	71.4536	50.8271	-78.6906	-100.51	-121.599	59.2009	143.411	52.8808	57.0186	100.784	-155.95	157.893	-137.626	148.54	-463.282	257.008	-210.142	503.25	-370.221	-94.4151	-78.3178	329.123	-65.6002	331.649	-52.5237	111.805	-53.6457	-10.8119	-149.272	-242.856	294.374	150.267	-533.438	73.6526
340	6	1141.54	5.02541	2.54598	72.3148	51.2169	-78.0314	-99.0579	-122.562	56.644	145.976	53.4601	57.0838	102.839	-158.444	158.074	-137.726	148.93	-463.407	257.689	-210.824	504.461	-371.239	-94.3637	-83.6815	347.223	-82.6089	345.367	-69.0073	116.417	-49.9034	-19.6741	-142.543	-236.955	290.696	149.923	-530.893	73.9535
341	1	780.617	4.94115	2.4335	70.8197	50.041	-82.0836	-116.608	-107.049	76.5501	125.976	50.4858	56.9653	109.585	-165.124	160.909	-140.124	149.123	-464.022	269.19	-223.403	523.887	-386.95	-95.055	-82.9655	343.811	-79.3492	342.417	-66.0568	116.07	-49.9034	-19.6741	-142.543	-236.955	290.696	149.923	-530.893	73.9535
341	2	841.038	4.94557	2.43236	71.0118	49.8666	-81.9369	-114.214	-108.985	74.0302	128.362	50.8211	57.115	107.734	-163.376	160.944	-140.285	149.086	-460.95	260.745	-216.329	504.718	-370.072	-96.5637	-82.1516	341.165	-76.8929	340.987	-64.269	115.31	-50.3337	-18.4291	-144.223	-238.001	291.865	153.192	-533.718	73.9734
341	3	879.945	4.93291	2.42616	71.0517	48.7962	-81.9369	-114.214	-108.985	74.0302	128.362	50.8211	55.8131	119.882	-178.648	150.007	-128.171	152.499	-468.702	249.044	-196.329	506.245	-375.737	-89.8827	-81.2348	335.207	-70.8014	333.271	-56.9622	115.558	-50.3346	-18.4268	-144.225	-238.002	291.866	153.192	-533.718	73.9734
341	4	787.816	4.84094	2.35921	71.4637	47.8453	-81.7087	-112.545	-110.585	72.1781	130.264	51.0003	54.685	111.829	-167.95	148.051	-126.342	150.49	-466.879	243.538	-191.644	496.013	-366.764	-91.0638	-77.7642	334.819	-71.9336	333.192	-53.8598	111.388	-43.1134	-36.6796	-131.472	-235.119	294.162	155.836	-534.337	73.8991
341	5	870.093	4.92489	2.47181	71.0031	49.6917	-81.0394	-109.171	-113.336	68.7178	133.595	51.7668	54.8232	114.067	-170.437	148.991	-127.22	150.716	-468.468	255.602	-204.424	516.842	-384.904	-90.6341	-72.9082	318.077	-55.5853	319.502	-38.171	107.493	-46.1651	-31.9093	-133.429	-234.285	291.442	154.727	-535.947	73.7029
341	6	954.189	4.92363	2.45986	69.2518	47.8146	-81.0394	-109.171	-113.336	68.7178	133.595	51.7668	54.8232	114.067	-170.437	148.991	-127.22	150.716	-468.468	255.602	-204.424	516.842	-384.904	-90.6341	-72.9082	318.077	-55.5853	319.502	-38.171	107.493	-50.6823	-16.9073	-141.068	-227.048	277.325	134.727	-518.962	75.4879
342	1	958.831	4.92856	2.49481	70.2608	48.4795	-80.2251	-108.095	-114.294	65.8268	136.491	52.3476	54.9165	116.457	-172.952	150.44	-128.556	150.96	-468.574	256.443	-205.26	518.449	-386.275	-90.6046	-78.1551	332.414	-69.5595	335.463	-55.8774	111.381	-50.4399	-17.458	-141.258	-227.768	278.753	137.134	-521.001	75.1652
342	2	998.497	5.00523	2.52321	69.4205	48.6722	-78.9361	-105.592	-115.971	59.6325	142.875	53.411	56.2746	101.211	-158.733	149.385	-128.559	150.775	-464.179	254.351	-206.812	506.388	-373.91	-94.1721	-74.4703	314.83	-52.1227	316.329	-36.8031	110.09	-50.1314	-18.1437	-141.713	-228.475	280.246	141.047	-524.284	74.892
342	3	965.386	5.00703	2.51874	70.4373	48.3769	-78.9361	-105.592	-115.971	59.6325	142.875	53.411	56.2272	101.645	-159.208	149.235	-128.371	150.828	-464.616	253.705	-205.696	506.464	-374.216	-93.7917	-75.1821	316.781	-53.9573	318.127	-38.852	110.635	-41.8327	-38.1437	-127.305	-218.319	275.784	143.629	-524.284	74.892
342	4	978.649	4.83461	2.41102	72.0334	48.2751	-78.3421	-103.527	-117.635	57.0982	145.358	54.0246	54.9825	94.9587	-148.423	150.397	-129.916	147.906	-461.064	245.462	-199.209	489.206	-359.175	-95.9758	-73.9067	333.952	-72.7216	332.475	-49.8214	106.86	-42.8535	-39.706	-126.714	-232.695	289.586	144.712	-525.482	74.703
342	5	1025.91	4.86485	2.45344	71.1757	49.4313	-77.8843	-101.945	-118.819	55.0036	147.44	54.4581	54.9863	97.249	-151.021	150.667	-130.059	148.155	-461.164	246.656	-200.496	491.051	-360.698	-95.9528	-68.0352	314.373	-53.2925	315.631	-30.7514	102.239	-44.7037	-36.5682	-128.309	-232.695	288.494	144.664	-526.709	74.5641
342	6	1135.67	4.86345	2.44453	69.4668	47.7543	-77.8843	-101.945	-118.819	55.0036	147.44	54.4581	54.9863	97.249	-151.021	150.667	-130.059	148.155	-461.164	246.656	-200.496	491.051	-360.698	-95.9528	-68.0352	314.373	-53.2925	315.631	-30.7514	102.239	-49.3549	-19.4748	-137.737	-225.079	274.314	124.664	-509.918	76.3794
343	1	811.848	4.78872	2.3469	67.9753	46.2163	-81.6118	-117.187	-105.612	72.9332	129.316	51.6533	54.8665	101.624	-155.211	152.895	-131.935	148.155	-460.424	257.045	-212.705	507.464	-373.707	-97.3247	-68.2983	314.722	-53.8838	317.822	-32.9442	102.417	-49.1826	-19.8517	-137.918	-225.252	275.145	127.247	-512.169	76.1806
343	2	846.526	4.82309	2.38659	68.8204	46.2831	-81.038	-115.172	-107.245	70.5494	131.706	52.1597	55.1616	99.6439	-153.738	152.599	-131.761	148.322	-460.381	259.316	-215.301	510.783	-376.365	-97.5351	-74.3569	331.008	-69.6175	334.682	-51.9885	106.999	-49.0759	-20.0977	-138.323	-225.967	276.306	129.525	-514.026	75.9139
343	3	851.134	4.82527	2.37916	69.6725	46.1203	-81.038	-115.172	-107.245	70.5494	131.706	52.1597	55.1069	99.9506	-154.08	152.375	-131.498	148.374	-460.823	258.669	-214.182	510.816	-376.63	-97.1499	-74.1553	330.157	-68.7741	333.733	-51.0271	106.922	-40.7219	-40.0977	-124.084	-215.638	271.71	132.287	-514.026	75.9139
343	4	855.618	4.81144	2.37651	69.9368	45.9962	-81.038	-115.172	-107.245	70.5494	131.706	52.1597	55.1069	99.9506	-154.08	152.375	-131.498	148.374	-461.187	258.538	-214.162	516.018	-381.845	-97.2864	-74.2685	336.223	-75.0194	334.585	-51.8514	106.95	-40.6541	-40.3769	-123.887	-215.883	272.005	132.317	-514.026	75.9139
343	5	969.448	4.87956	2.50326	70.2523	48.71	-80.0521	-107.901	-113.204	65.1673	136.791	53.3324	55.1154	106.013	-160.722	154.006	-132.809	148.727	-461.358	259.273	-214.874	517.464	-383.073	-97.2345	-68.802	317.229	-55.9001	319.214	-34.5252	102.692	-46.8788	-30.5833	-130.541	-224.299	277.607	137.052	-521.535	75.0259
343	6	1109.64	4.87904	2.49626	68.8828	47.8325	-80.0521	-107.901	-113.204	65.1673	136.791	53.3324	55.1154	106.013	-160.722	154.006	-132.809	148.727	-461.358	259.273	-214.874	517.464	-383.073	-97.2345	-68.802	317.229	-55.9001	319.214	-34.5252	102.692	-53.0153	-10.5833	-142.982	-222.092	269.05	122.006	-509.868	76.3238
344	1	1101.12	4.87337	2.5074	69.4215	49.2216	-80.0372	-108.598	-112.943	65.4025	136.607	53.2453	55.0727	108.422	-162.791	156.049	-134.646	148.643	-463.279	268.123	-223.375	535.841	-398.678	-96.6983	-68.9399	317.598	-56.2701	319.649	-35.0088	102.796	-52.5831	-11.4844	-142.845	-221.989	269.71	123.744	-511.207	76.0477
344	2	1071.35	4.90333	2.53282	70.2102	48.9649	-79.3725	-106.58	-114.515	62.6004	139.421	53.8213	55.4278	105.593	-160.476	155.658	-134.455	148.83	-462.487	267.161	-222.971	532.665	-395.704	-97.2242	-74.8453	333.834	-72.0114	336.35	-53.6752	107.195	-49.7182	-18.1706	-139.022	-220.259	270.322	127.367	-513.217	75.7407
344	3	1042.4	4.90866	2.51734	70.968	48.637	-79.3723	-106.58	-114.515	62.6001	139.421	53.8213	55.2459	106.391	-161.341	154.774	-133.487	148.989	-463.606	265.271	-219.84	532.247	-395.955	-96.2144	-74.7798	333.525	-71.7009	336.002	-53.3325	107.176	-41.2852	-38.1706	-125.017	-210.986	266.754	130.331	-513.217	75.7407
344	4	1036.69	4.89644	2.50727	71.1636	48.3958	-79.3723	-106.58	-114.515	62.6001	139.421	53.8213	55.2083	106.359	-160.299	158.069	-137.164	148.145	-463.5	263.435	-218.054	530.837	-395.278	-96.1662	-74.2685	336.223	-75.0194	334.585	-51.8514	106.95	-41.2738	-38.2057	-124.992	-210.992	266.768	130.335	-513.217	75.7407
344	5	1026.68	4.86689	2.51246	71.3136	47.9416	-79.0526	-105.288	-115.8	61.2919	140.745	54.0565	55.1203	108.108	-161.76	159.145	-138.037	148.051	-461.187	254.152	-209.637	512.155	-379.17	-97.0459	-74.0041	335.253	-74.1248	333.748	-50.9886	106.795	-42.0175	-37.2611	-125.407	-211.397	266.869	130.508	-513.824	75.6005
344	6	1061.17	4.88076	2.52298	71.7014	48.7292	-78.5464	-104.368	-116.343	59.4657	142.614	54.4862	55.1956	109.29	-163.238	159.238	-138.119	148.308	-461.239	254.421	-209.902	512.63	-379.572	-97.0248	-79.6653	354.071	-91.9767	346.985	-67.5666	111.969	-42.3906	-35.3321	-127.278	-211.316	266.671	131.419	-512.984	75.6794
345	1	873.867	4.86331	2.49204	71.2571	48.9363	-79.7606	-109.407	-111.998	65.4097	136.68	53.4947	55.197	109.46	-163.41	159.331	-138.203	148.316	-462.904	264.858	-220.387	532.63	-396.364	-96.7447	-79.6653	354.071	-91.9767	346.985	-67.5666	111.969	-42.3906	-35.3321	-127.278	-211.316	266.671	131.419	-512.984	75.6794
345	2	910.652	4.84687	2.46957	71.0323	47.9548	-79.5205	-108.066	-113.192	62.8742	139.367	53.6133	55.9195	98.7814	-153.21	157.606	-137.125	148.097	-457.813	259.033	-218.156	513.06	-378.072	-100.161	-79.102	352.091	-90.0595	345.863	-66.2879	111.435	-43.1032	-32.2886	-130.443	-211.981	267.322	133.013	-514.418	75.5086
345	3	830.599	4.81823	2.45017	70.7627	46.6725	-79.5205	-108.066	-113.192	62.8742	139.367	53.6133	53.3413	111.166	-167.876	143.981	-121.42	150.754	-465.936	247.758	-198.156	513.29	-382.435	-93.0233	-78.9923	350.119	-88.0267	343.447	-64.1299	111.75	-43.4141	-31.5815	-130.966	-212.589	267.698	132.936	-514.418	75.5086
345	4	739.274	4.70339	2.36461	69.1943	44.2891	-79.3978	-107.388	-113.635	61.0267	141.249	53.7181	52.1362	94.4343	-148.947	136.5	-114.231	149.334	-465.082	242.671	-193.122	504.428	-374.82	-93.3453	-75.8689	340.886	-79.3464	337.678	-56.2121	108.605	-42.8137	-32.1122	-131.471	-212.194	267.726	135.819	-516.694	75.8779
345	5	816.954	4.74915	2.43619	69.2557	45.5807	-78.8753	-104.603	-115.798	58.1242	144.069	54.2831	52.1502	97.6999	-152.554	137.176	-114.739	149.539	-465.167	243.85	-194.375	506.181	-376.291	-93.327	-70.3323	320.899	-59.2871	322.588	-38.9926	104.163	-45.8665	-28.4323	-132.87	-213.751	267.702	136.503	-519.392	75.4709
345	6	857.939	4.78084	2.48489	69.8051	46.2728	-78.3267	-102.916	-117.034	55.6678	146.516	54.7978	52.192	100.263	-155.466	137.597	-115.033	149.829	-465.222	244.746	-195.317	507.502	-377.396	-93.308	-76.0051	337.509	-75.3781	339.304	-57.4823	108.243	-46.2778	-27.2711	-134.176	-214.816	268.837	137.999	-520.693	75.2397
346	1	607.378	4.70084	2.35673	68.0664	44.7736	-82.1592	-118.313	-103.756	74.4967	127.582	51.7866	52.24	101.052	-156.335	138.018	-115.429	149.873	-465.043	257.239	-209.102	526.29	-392.74	-94.0662	-72.9457	326.407	-64.7729	329.602	-47.1289	106.275	-45.8707	-27.66	-134.38	-213.296	267.724	141.149	-523.108	75.4387
346	2	581.248	4.66109	2.32479	67.9579	43.7331	-82.1592	-118.313	-103.756	74.4967	127.582	51.7866	52.3774	99.6032	-154.95	137.975	-115.494	149.833	-462.693	247.16	-199.928	506.29	-375.232	-95.1642	-72.8545	326.099	-64.4719	329.285	-46.7927	106.219	-45.8707	-27.66	-134.38	-213.296	267.724	141.149	-523.108	75.4387
346	3	667.785	4.73655	2.38298	67.1532	45.5898	-81.3668	-114.499	-107.035	70.4492	131.639	52.5149	52.3088	104.995	-160.584	139.34	-116.524	150.072	-464.939	245.74	-196.301	508.742	-378.386	-93.2889	-68.2035	309.316	-48.0718	311.933	-28.4495	103.606	-46.6536	-25.5667	-136.64	-215.242	269.758	143.381	-525.172	75.0544
346	4	689.251	4.69638	2.38057	70.1847	45.2621	-81.1766	-113.733	-107.787	69.9564	132.135	52.6785	52.1706	106.447	-161.911	139.298	-116.197	150.052	-463.356	239.617	-190.662	497.949	-369.072	-94.2092	-71.3317	323.228	-62.0076	323.632	-40.5316	105.328	-39.3779	-45.1051	-122.284	-210.887	270.477	145.375	-525.333	75.0114
346	5	722.556	4.71591	2.39755	68.4715	46.8952	-80.7992	-112.061	-109.193	68.3287	133.759	53.0198	52.2188	108.068	-163.701	139.712	-116.543	150.192	-463.335	240.685	-191.858	499.28	-370.144	-94.255	-65.39	305.676	-44.9518	306.495	-21.451	100.987	-40.2661	-42.4845	-124.452	-211.653	270.85	145.911	-526.018	74.8599
346	6	779.24	4.72019	2.38159	67.248	48.8939	-80.6134	-110.603	-110.496	67.4109	134.635	53.235	52.2367	109.466	-165.151	140.136	-116.873	150.228	-463.246	241.795	-193.149	500.493	-371.054	-94.396	-60.1325	292.157	-31.8817	287.992	-2.97292	98.4396	-40.6764	-40.8146	-125.781	-211.488	270.455	145.495	-523.929	74.984
347	1	573.384	4.667	2.30459	66.0932	48.2737	-82.7801	-119.935	-102.517	78.3327	123.737	51.4025	52.2367	109.466	-165.151	140.136	-116.873	150.228	-463.937	253.598	-205.7	520.493	-387.859	-94.416	-60.1325	292.157	-31.8817	287.992	-2.97292	98.4396	-40.6764	-40.8146	-125.781	-211.488	270.455	145.495	-523.929	74.984
347	2	601.851	4.7528	2.31226	66.3143	45.3982	-82.5981	-117.828	-104.319	76.9037	125.092	51.7102	53.479	97.6441	-153.89	140.142	-117.824	149.807	-463.959	253.732	-205.831	520.729	-388.062	-94.4089	-68.0168	307.753	-46.3644	304.743	-23.9133	105.95	-41.3547	-37.834	-128.729	-211.165	270.163	146.985	-525.067	74.7559
347	3	603.468	4.76422	2.29533	66.9874	43.8762	-82.5981	-117.828	-104.319	76.9037	125.092	51.7102	51.8668	108.29	-164.284	138.105	-114.734	150.165	-471.889	242.178	-185.831	519.689	-391.192	-87.4996	-73.4324	320.176	-57.7784	316.064	-37.6381	110.615	-46.7068	-25.1974	-138.698	-224.442	279.332	146.137	-525.067	74.7559
347	4	636.852	4.69226	2.2696	67.709	43.01	-82.3927	-114.847	-106.82	74.1332	127.707	52.1407	51.3505	104.59	-159.699	136.667	-113.403	149.787	-470.584	229.924	-173.818	501.309	-375.179	-88.2348	-73.5629	324.833	-62.8309	321.537	-41.7133	109.366	-47.5172	-22.4505	-141.666	-225.094	280.172	149.325	-527.851	74.524
347	5	666.423	4.72094	2.30338	66.2065	45.0506	-81.8882	-112.575	-108.756	71.9932	129.843	52.5882	51.4007	106.82	-162.161	137.18	-113.812	149.97	-470.229	231.91	-176.209	502.81	-376.282	-88.4726	-67.4925	306.692	-45.4868	304.768	-22.9241	104.961	-48.0024	-21.7237	-142.229	-225.784	280.796	150.141	-528.901	74.3458
347	6	700.87	4.72978	2.29317	65.1231	47.3191	-81.6985	-111.019	-110.154	71.0424	130.747	52.8088	51.4157	108.307	-163.703	137.632	-114.159	150.003	-469.866	233.507	-178.192	503.859	-376.944	-88.7937	-62.0023	292.992	-32.3519	286.413	-4.5362	102.261	-48.1332	-21.3965	-142.656	-226.261	281.397	150.839	-527.767	74.4015
348	1	327.763	4.57627	2.08174	64.1333	43.4764	-85.5644	-128.857	-94.8995	91.0424	110.865	49.402	51.4157	108.307	-163.703	137.632	-114.159	150.003	-469.479	239.119	-184.469	510.683	-382.57	-89.0823	-65.7394	303.245	-42.2226	301.451	-20.5343	104.711	-48.1332	-21.3965	-142.656	-226.261	281.397	150.839	-527.767	74.4015
348	2	397.475	4.6731	2.15128	65.9419	42.4691	-84.8376	-124.621	-98.4855	86.7877	115.141	50.1172	53.2141	94.7911	-151.211	138.377	-116.154	149.642	-464.989	241.652	-190.931	504.558	-375.183	-92.6063	-73.4395	320.79	-58.3178	317.794	-40.5665	111.368	-48.7536	-19.6483	-144.716	-227.966	283.241	153.607	-530.242	74.1302
348	3	440.68	4.73186	2.18088	66.605	42.2801	-84.7859	-125.341	-97.8697	86.7598	115.271	50.0544	53.3416	93.6524	-150.238	137.683	-115.688	150.001	-464.555	245.716	-192.418	506.373	-378.637	-89.3392	-82.7656	339.64	-77.0856	336.549	-59.4443	117.93	-49.5687	-17.629	-146.321	-229.277	284.036	153.786	-530.592	74.1071
348	4	584.726	4.71361	2.13594	66.8889	43.6026	-84.7859	-125.341	-97.8697	86.7598	115.271	50.0544	53.3416	93.6524	-150.238	137.683	-115.688	150.001	-463.751	242.912	-190.103	501.793	-374.453	-89.9904	-80.1406	338.584	-76.4472	335.943	-57.0986	114.538	-57.52	-1.59453	-157.742	-249.277	298.125	151.739	-530.592	74.1071
348	5	688.138	4.78011	2.25452	67.2913	45.5173	-83.9688	-122.144	-100.639	83.1668	118.749	50.8417	53.3563	97.086	-153.898	139.044	-116.773	150.191	-464.767	255.498	-203.674	522.208	-392.017	-89.9347	-75.8377	322.445	-60.7906	323.777	-43.1163	111.154	-58.1154	-4.01564	-154.08	-245.824	294.471	151.737	-532.897	73.9241
348	6	529.287	4.77746	2.24359	66.8988	43.1808	-83.9688	-122.144	-100.639	83.1668	118.749	50.8417	53.3563	97.086	-153.898	139.044	-116.773	150.191	-464.767	255.498	-203.674	522.208	-392.017	-89.9347	-75.8377	322.445	-60.7906	323.777	-43.1163	111.154	-49.3133	-23.9469	-136.869	-225.824	277.716	140.441	-520.56	75.2495
349	1	577.108	4.80272	2.28813	67.7897	45.6277	-83.6367	-120.443	-102.416	80.8273	121.093	51.0257	53.401	99.6881	-156.354	141.099	-118.656	150.132	-466.228	266.039	-214.035	540.788	-408.034	-89.3751	-75.687	321.981	-60.3519	323.372	-42.6632	111.048	-49.6621	-23.0317	-138.162	-227.438	279.701	142.873	-522.766	74.9482
349	2	513.337	4.73394	2.21665	66.0686	44.004	-83.6367	-120.443	-102.416	80.8273	121.093	51.0257	54.9828	80.7025	-137.925	139.864	-118.844	149.535	-459.514	262.221	-215.743	521.251	-388.034	-94.4247	-73.7682	316.152	-54.7606	317.59	-36.326	109.743	-49.6625	-23.0307	-138.163	-227.438	279.701	142.873	-522.766	74.9482
349	3	580.795	4.82327	2.30584	67.5063	44.5299	-82.6822	-118.635	-104.027	75.5273	126.887	51.3972	54.7572	86.4117	-143.63	140.818	-119.589	149.712	-460.996	260.16	-212.217	521.289	-388.756	-93.2544	-80.0048	332.976	-70.6543	333.867	-54.9334	114.495	-50.0401	-21.9743	-139.605	-228.855	281.253	145.237	-524.913	74.7868
349	4	573.499	4.77173	2.26725	67.6627	43.7765	-82.6822	-118.635	-104.027	75.5273	126.887	51.3972	54.7572	86.4117	-143.63	140.818	-119.589	149.712	-458.466	249.665	-202.629	501.289	-371.413	-94.4463	-79.4113	333.312	-71.1059	333.942	-54.6145	113.714	-50.0396	-22.449	-139.223	-230.284	282.641	145.259	-524.913	74.7868
349	5	696.813	4.83309	2.34729	67.4943	45.5083	-81.9134	-115.225	-106.875	71.7934	130.635	52.1085	54.7232	90.7918	-148.225	141.842	-120.34	149.815	-458.655	250.796	-203.759	503.286	-373.108	-94.3751	-73.8862	313.829	-52.1161	318.271	-36.7614	109.458	-51.3566	-21.5307	-139.205	-230.581	282.449	146.331	-527.212	74.5104
349	6	925.848	4.83386	2.33879	66.7018	45.6757	-81.9134	-115.225	-106.875	71.7934	130.635	52.1085	54.7232	90.7918	-148.225	141.842	-120.34	149.815	-458.655	250.796	-203.759	503.286	-373.108	-94.3751	-73.8862	313.829	-52.1161	318.271	-36.7614	109.458	-59.1363	-1.53074	-153.038	-237.653	283.467	140.196	-523.86	74.8728
350	1	746.862	4.81417	2.35086	67.3631	45.5413	-81.9856	-116.928	-105.506	73.7846	128.667	51.9749	54.5235	93.9381	-151.52	142.073	-120.154	150.074	-458.906	253.308	-206.38	507.846	-376.876	-94.3652	-79.5064	329.977	-67.6744	335.29	-55.5798	113.42	-58.6405	-2.59963	-152.635	-237.411	283.841	141.595	-524.891	74.7069
350	2	738.764	4.85302	2.33102	67.2031	45.9574	-80.8417	-114.981	-107.015	69.486	132.943	52.985	55.8835	78.7221	-136.937	141.726	-120.733	149.754	-458.344	261.847	-216.303	519.536	-386.178	-95.2176	-75.3838	314.523	-52.5583	319.438	-39.1353	111.161	-50.6474	-19.7937	-142.27	-230.106	282.301	146.93	-526.538	74.5019
350	3	775.205	4.89617	2.38361	68.0969	46.0573	-80.2099	-112.886	-108.63	66.8741	135.555	53.5654	55.4193	82.8344	-141.353	140.535	-119.145	150.099	-459.885	259.795	-212.74	519.671	-387.003	-94.0076	-81.6514	331.953	-69.0321	335.948	-57.9271	115.912	-50.9731	-18.9937	-143.247	-231.219	283.49	148.463	-527.937	74.3345
350	4	751.5	4.83691	2.33156	69.1607	45.3936	-80.2099	-112.886	-108.63	66.8741	135.555	53.5654	55.4193	82.8344	-141.353	140.535	-119.145	150.099	-457.065	249.196	-203.243	499.671	-369.728	-95.4238	-80.2843	332.744	-70.1408	335.696	-56.8021	114.253	-44.5099	-36.0484	-130.78	-227.605	284.304	150.356	-527.937	74.3345
350	5	912.421	4.92446	2.45924	69.1819	47.774	-79.3653	-109.074	-111.969	62.8566	139.595	54.3426	55.2067	89.3116	-147.579	142.104	-120.116	149.885	-459.495	259.264	-213.327	520.179	-387.573	-94.5411	-74.9755	314.192	-52.007	320.241	-39.1186	110.053	-47.5099	-31.8078	-132.304	-227.588	282.577	149.425	-529.649	74.0493
350	6	981.649	4.94604	2.47357	67.891	49.6716	-78.9526	-107.058	-113.624	60.8308	141.581	54.7597	55.1593	92.0252	-150.432	142.656	-120.46	149.966	-459.52	259.383	-213.441	520.409	-387.769	-94.5323	-69.4284	298.142	-36.5546	303.227	-20.751	106.407	-48.0956	-30.059	-133.966	-228.625	283.5	150.485	-530.276	73.9302
351	1	718.872	4.88863	2.39732	68.4852	47.0752	-81.425	-116.464	-105.518	72.8286	129.503	52.7264	55.1666	94.3881	-152.917	143.436	-121.106	150.019	-459.544	259.492	-213.544	520.62	-387.951	-94.5237	-75.0151	313.915	-51.9496	321.406	-40.9593	110.433	-48.8044	-27.8521	-136.128	-229.982	284.729	152.003	-531.635	73.7518
351	2	758.253	4.92191	2.44717	69.0581	47.4301	-80.7342	-114.315	-107.224	70.1166	132.239	53.3179	55.2821	95.5582	-154.423	143.722	-121.359	150.23	-459.568	259.599	-213.646	520.829	-388.129	-94.5152	-80.8545	330.858	-68.1014	338.154	-59.6756	114.633	-49.3042	-26.3661	-137.581	-230.965	285.629	153.146	-532.724	73.6129
351	3	676.007	4.86606	2.42751	69.0929	46.595	-80.7342	-114.315	-107.224	70.1166	132.239	53.3179	52.2885	109.042	-168.394	134.046	-110.192	152.05	-467.703	247.831	-193.646	519.837	-391.055	-88.0166	-80.605	329.603	-66.8354	336.631	-58.1798	114.59	-49.3239	-26.316	-137.619	-231	285.65	153.141	-532.724	73.6129
351	4	693.933	4.79821	2.37171	70.474	46.5008	-80.7391	-113.387	-108.008	69.1595	133.15	53.3903	52.3438	109.536	-168.904	134.445	-110.592	152.056	-465.693	234.147	-180.866	500.322	-374.152	-89.5718	-77.5369	332.055	-70.0315	335.348	-54.8666	110.943	-46.0937	-35.5549	-131.674	-235.667	292.994	155.77	-533.881	73.6449
351	5	752.75	4.83146	2.42066	70.0798	47.7277	-80.0841	-111.45	-109.535	66.6038	135.752	53.9281	52.4559	111.462	-171.132	134.904	-111.006	152.318	-465.561	235.715	-182.649	501.919	-375.435	-89.6399	-71.7921	312.441	-50.7714	318.378	-35.5113	106.335	-47.7313	-32.7009	-133.03	-235.601	291.875	155.25	-534.818	73.5404
351	6	809.267	4.84869	2.42946	68.8198	49.6926	-79.7341	-109.517	-111.191	64.9593	137.363	54.2777	52.5366	113.071	-172.898	135.431	-111.473	152.448	-465.41	237.171	-184.336	503.406	-376.589	-89.7766	-66.3261	296.963	-35.7765	301.016	-17.0587	102.915	-48.2726	-31.108	-134.498	-236.567	292.684	156.073	-534.986	73.5
352	1	651.109	4.7909	2.34172	67.8043	49.2631	-82.3608	-119.913	-102.308	77.6004	124.635	52.0929	52.5611	113.31	-173.164	135.579	-111.615	152.466	-464.783	252.304	-200.979	523.443	-393.126	-90.4144	-66.3432	297.357	-36.276	302.246	-18.0356	102.72	-48.4593	-30.3712	-135.172	-235.737	292.006	157.073	-535.798	73.4484
352	2	605.755	4.84141	2.34969	68.0475	46.7091	-81.8521	-118.7	-103.444	74.1493	128.479	52.2492	54.3669	96.0115	-155.769	136.968	-114.637	151.509	-459.828	245.944	-198.479	504.466	-374.739	-94.1385	-72.2738	309.961	-48.1418	314.263	-32.8565	108.244	-49.2429	-27.8366	-137.495	-236.894	292.825	157.88	-536.624	73.3921
352	3	667.616	4.89265	2.40986	69.6623	46.5648	-81.3164	-116.345	-105.348	71.3542	131.317	52.7181	53.3144	105.929	-166.121	135.762	-112.466	152.211	-465.255	240.515	-187.78	506.84	-379.216	-89.8296	-79.2823	327.499	-64.6914	330.732	-52.0977	114.082	-49.982	-25.4414	-139.753	-238.088	293.763	159.132	-537.792	73.3001
352	4	673.165	4.8013	2.3185	72.168	47.5976	-81.3164	-116.345	-105.348	71.3542	131.317	52.7181	53.3144	105.929	-166.121	135.762	-112.466	152.211	-462.57	230.325	-179.33	492.325	-366.399	-92.079	-75.1654	334.662	-73.1719	333.896	-51.8955	108.226	-43.3807	-45.4414	-125.27	-248.548	308.492	161.005	-537.792	73.3001
352	5	761.701	4.8446	2.42683	71.7163	49.1864	-79.8922	-112.102	-108.626	68.1254	134.697	53.8596	53.293	108.566	-169.523	134.446	-111.04	152.776	-461.575	233.41	-183.443	492.082	-365.691	-92.667	-69.4266	315.503	-54.1927	316.819	-32.3936	103.482	-46.8755	-39.1594	-128.286	-248.976	306.085	159.405	-538.906	74.2903
352	6	870.706	4.84326	2.41309	69.8801	46.8739	-79.8922	-112.102	-108.626	68.1254	134.697	53.8596	53.293	108.566	-169.523	134.446	-111.04	152.776	-461.575	233.41	-183.443	492.082	-365.691	-92.667	-69.4266	315.503	-54.1927	316.819	-32.3936	103.482	-50.4986	-27.8691	-133.133	-241.163	292.096	139.405	-521.584	75.7895
353	1	623.461	4.77917	2.31965	68.9503	46.4473	-82.6588	-122.772	-99.6857	80.7752	121.723	51.6831	53.3954	109.863	-170.884	135.487	-112.008	152.851	-461.306	248.357	-199.87	512.934	-383.093	-93.0006	-69.7908	316.345	-55.2388	319.139	-34.722	103.722	-50.9982	-26.4428	-134.655	-242.089	293.32	142.028	-524.055	75.5692
353	2	653.726	4.82158	2.36751	69.5714	46.5315	-81.9607	-120.513	-101.578	78.11	124.443	52.2519	53.8862	106.787	-168.008	136.022	-112.875	152.806	-460.392	250.222	-202.718	513.83	-383.38	-93.7975	-75.8959	332.744	-71.0915	335.89	-53.5706	108.386	-51.3609	-25.431	-135.871	-243.277	294.548	143.851	-525.688	75.4216
353	3	744.611	4.90733	2.41635	69.1178	47.4284	-81.0313	-117.515	-104.037	74.5359	128.038	53.0673	54.0337	109.444	-171.046	136.788	-113.549	153.133	-463.461	247.151	-196.67	515.089	-385.786	-91.3782	-71.9474	314.692	-53.115	316.703	-34.2368	107.021	-51.8074	-24.2024	-137.365	-244.729	296.089	146.259	-527.849	75.2303
353	4	670.927	4.81865	2.36637	71.2676	46.7524	-80.8599	-116.861	-104.688	74.1365	128.44	53.2135	53.4152	107.683	-167.948	136.743	-113.343	152.086	-461.579	240.823	-191.331	503.455	-375.379	-92.7729	-73.2878	327.444	-66.101	327.255	-44.6178	106.947	-44.5088	-43.8302	-123.126	-241.343	297.668	148.722	-528.03	75.1965
353	5	749.563	4.87299	2.43351	69.8359	48.782	-80.3013	-114.338	-106.816	71.7029	130.857	53.7445	53.5238	109.771	-170.274	137.421	-113.947	152.28	-462.378	248.957	-199.937	516.44	-386.6	-92.5643	-67.4889	309.433	-48.4678	310.411	-25.7314	102.562	-46.6552	-39.4962	-125.699	-241.234	296.337	148.835	-529.547	75.0392
353	6	852.335	4.87129	2.42301	68.0178	46.8286	-80.3013	-114.338	-106.816	71.7029	130.857	53.7445	53.5238	109.771	-170.274	137.421	-113.947	152.28	-462.378	248.957	-199.937	516.44	-386.6	-92.5643	-67.4889	309.433	-48.4678	310.411	-25.7314	102.562	-50.7041	-24.4794	-133.642	-233.165	282.31	128.835	-512.588	76.5336
354	1	857.31	4.8648	2.42108	68.5089	48.1549	-80.7556	-115.982	-105.736	73.2141	129.296	53.3017	53.595	111.029	-171.41	138.729	-115.172	152.252	-463.665	260.312	-211.356	535.749	-403.038	-92.1515	-67.9556	310.06	-49.3056	312.686	-28.183	102.954	-50.8108	-24.2107	-134.282	-234.021	283.576	130.659	-514.227	76.2921
354	2	853.503	4.91927	2.45649	69.4221	47.0854	-80.1368	-113.974	-107.354	70.4498	132.146	53.8064	54.6177	100.566	-161.071	138.94	-116.307	151.837	-461.674	261.307	-214.347	533.505	-400.038	-93.9156	-74.9059	326.515	-65.0623	329.318	-47.6106	108.791	-50.9796	-23.7714	-135.212	-235.02	284.772	133.074	-516.288	76.1129
354	3	881.056	4.92016	2.46487	68.4077	47.7366	-79.7918	-111.417	-109.425	67.6153	134.922	54.226	52.3437	113.285	-173.625	133.455	-109.862	152.99	-469.442	249.36	-194.372	530.547	-401.097	-87.5442	-70.2813	309.788	-48.5976	311.819	-29.3077	106.251	-51.3752	-22.6828	-137.079	-236.708	286.607	137.447	-519.915	76.0508
354	4	788.212	4.86591	2.46446	68.3856	46.463	-79.9492	-110.892	-109.268	64.8394	137.772	54.2335	52.36	109.926	-173.77	122.831	-100.821	148.004	-459.451	227.566	-172.712	505.776	-377.283	-91.4701	-70.4401	311.032	-49.7108	312.803	-30.0797	106.088	-50.059	-24.7446	-136.61	-234.755	285.638	141.139	-522.869	76.3411
354	5	885.901	4.90262	2.53077	70.1721	46.85	-79.3397	-108.352	-111.307	62.0814	140.496	54.8291	52.5081	112.151	-176.334	123.505	-101.421	148.271	-459.214	229.458	-174.898	507.508	-378.665	-91.6074	-76.3722	326.713	-64.4243	330.259	-49.1727	110.096	-51.1233	-23.6556	-137.086	-235.292	285.846	142.543	-524.975	76.0914
354	6	946.582	4.93021	2.56405	70.8005	47.8536	-78.6688	-106.816	-112.366	59.554	143.077	55.3987	52.6288	113.723	-178.25	123.805	-101.696	148.561	-459.073	230.789	-176.416	508.704	-379.631	-91.6592	-82.0202	344.812	-81.6193	345.639	-67.2628	114.716	-51.3478	-23.0529	-137.934	-236.217	286.856	144.21	-525.402	76.0343
355	1	633.495	4.87182	2.47914	69.5854	47.4965	-81.4837	-117.69	-103.242	73.158	129.313	53.0364	52.6583	113.973	-178.545	123.947	-101.83	148.589	-457.007	248.347	-196.429	527.319	-394.71	-93.0162	-81.4639	343.596	-80.8305	346.506	-67.5191	114.045	-51.2315	-23.2035	-137.66	-234.709	285.49	144.545	-525.652	76.1118
355	2	623.945	4.84879	2.43669	68.9274	45.4908	-81.4837	-117.69	-103.242	73.158	129.313	53.0364	53.3643	105.036	-169.152	124.925	-103.357	148.48	-454.75	238.237	-188.105	507.319	-376.548	-94.7872	-81.4424	340.478	-77.4175	341.592	-62.7578	114.533	-51.2315	-23.2035	-137.66	-234.709	285.49	144.545	-525.652	76.1118
355	3	686.964	4.92359	2.50007	70.2119	46.8521	-80.8435	-114.934	-105.342	67.9307	134.68	53.5814	52.0562	121.652	-185.499	126.255	-103.067	149.815	-465.811	229.272	-169.771	510.426	-383.973	-86.5923	-78.7097	325.432	-62.6991	326.079	-48.1015	114.384	-52.0014	-20.7201	-140.686	-236.554	287.229	148.908	-529.5	76.1823
355	4	628.449	4.70108	2.3518	70.7207	45.5918	-80.8435	-114.934	-105.342	67.9307	134.68	53.5814	50.0979	113.335	-173.476	125.292	-101.901	147.151	-464.527	216.187	-157.643	496.773	-371.633	-88.3763	-74.2685	336.223	-75.0194	334.585	-51.8514	106.95	-47.5179	-34.4804	-130.949	-244.579	298.113	150.313	-529.5	76.1823
355	5	742.845	4.80252	2.48464	70.5697	48.2046	-79.8288	-111.269	-108.083	64.1824	138.149	54.8071	50.2884	116.007	-176.673	126.004	-102.494	147.572	-461.336	233.069	-178.165	507.764	-380.433	-90.2319	-68.7299	317.244	-56.1424	318.115	-33.1306	102.496	-51.0048	-29.8925	-132.1	-242.978	294.557	149.843	-532.344	75.8509
355	6	785.462	4.82253	2.49884	69.4162	50.2494	-79.4206	-109.093	-109.936	62.328	139.976	55.2173	50.4054	117.723	-178.598	126.549	-102.989	147.74	-461.12	234.664	-180.03	509.227	-381.555	-90.3999	-63.1654	301.621	-40.9322	301.047	-14.8129	98.819	-51.4606	-28.6347	-133.399	-244.14	295.692	151.142	-533.062	75.7363
356	1	671.677	4.77204	2.42287	68.6519	50.1867	-81.7215	-118.129	-102.449	73.5933	128.641	53.2012	50.4281	117.906	-178.807	126.66	-103.096	147.758	-460.224	250.8	-197.781	529.224	-398.187	-91.034	-63.0917	301.828	-41.3102	302.396	-15.7835	98.5119	-51.6728	-27.9916	-133.962	-243.658	295.303	152.028	-533.812	75.6898
356	2	685.327	4.73338	2.40723	69.9946	51.7452	-79.0945	-122.252	-99.0324	65.7603	137.484	54.2525	47.322	116.567	-167.736	139.249	-111.367	148.557	-475.799	270.959	-217.963	550.281	-418.983	-85.4122	-64.3881	305.859	-46.5507	313.892	-28.6897	100.27	-52.4924	-24.5979	-137.351	-243.571	295.132	155.46	-537.295	75.733
356	3	703.57	4.77543	2.46804	71.3871	51.1854	-77.3151	-117.837	-103.01	59.2568	144.856	54.7195	47.2827	121.988	-173.381	139.879	-112.252	149.012	-479.407	261.151	-203.483	544.935	-416.248	-82.1053	-70.9912	321.202	-60.7146	330.198	-47.9313	105.616	-53.2137	-22.5871	-139.512	-245.446	296.965	157.98	-539.546	75.5644
356	4	681.997	4.7381	2.45266	71.6625	50.1864	-77.3151	-117.837	-103.01	59.2568	144.856	54.7195	47.2827	121.988	-173.381	139.879	-112.252	149.012	-478.207	254.287	-195.898	542.904	-415.963	-81.7498	-74.2685	336.223	-75.0194	334.585	-51.8514	106.95	-53.2259	-22.5373	-139.554	-245.46	296.973	157.973	-539.546	75.5644
356	5	722.46	4.74139	2.48161	71.7834	49.6504	-76.9399	-115.105	-105.203	56.7643	147.185	55.2741	47.4308	123.574	-175.094	140.791	-113.164	149.127	-477.738	242.767	-184.588	523.719	-399.045	-82.0846	-73.1258	332.517	-71.4497	331.582	-48.3767	106.028	-54.1369	-21.0969	-140.6	-246.442	297.777	159.549	-541.677	75.3857
356	6	735.589	4.76774	2.5105	72.6169	50.7641	-76.0888	-113.579	-106.123	53.7609	150.266	56.0143	47.6427	125.499	-177.417	141.153	-113.581	149.49	-477.72	243.4	-185.269	524.49	-399.691	-82.0914	-78.6414	350.295	-88.4978	345.853	-65.622	110.887	-54.374	-20.4612	-141.328	-247.238	298.581	160.666	-541.347	75.4127
357	1	629.089	4.73727	2.47599	72.2706	51.3463	-78.2522	-120.4	-100.495	63.6484	140.177	54.301	47.6441	125.515	-177.435	141.161	-113.59	149.492	-476.451	259.044	-202.584	544.49	-416.219	-83.1811	-78.6414	350.295	-88.4978	345.853	-65.622	110.887	-54.374	-20.4612	-141.328	-247.238	298.581	160.666	-541.347	75.4127
357	2	784.756	4.94099	2.54055	71.9891	51.0118	-76.8149	-115.94	-103.515	57.2485	146.325	56.0579	49.8464	113.804	-167.389	142.12	-116.116	149.729	-476.253	258.899	-202.613	543.794	-415.471	-83.351	-76.8237	329.861	-67.8928	323.73	-45.4861	112.545	-54.878	-19.1243	-142.895	-248.671	300.154	163.44	-543.925	75.2723
357	3	844.516	4.98571	2.62522	72.1655	53.7659	-73.7538	-107.329	-110.645	43.4128	161.424	57.2648	49.9856	125.142	-179.171	145.136	-119.535	150.475	-482.052	246.375	-183.123	538.583	-413.703	-78.3592	-72.0773	313.55	-51.9347	308.593	-29.1408	109.446	-55.568	-17.2904	-145.087	-250.919	302.559	167.24	-547.387	75.1283
357	4	815.705	4.98641	2.61373	73.3641	53.5967	-73.7538	-107.329	-110.645	43.4128	161.424	57.2648	49.9856	125.142	-179.171	145.136	-119.535	150.475	-482.046	246.518	-183.275	538.781	-413.874	-78.3632	-72.3373	316.24	-54.674	311.677	-31.8357	109.15	-47.8901	-37.2904	-130.482	-245.405	302.208	169.273	-547.387	75.1283
357	5	829.658	4.99612	2.66835	75.4668	54.0601	-72.794	-104.64	-112.682	39.522	165.277	58.2012	50.2011	128.55	-182.928	146.366	-120.669	150.889	-481.823	244.671	-181.532	535.575	-410.848	-78.5774	-78.1514	331.761	-69.1966	327.616	-49.3465	113.035	-49.5119	-33.3271	-133.23	-246.342	302.138	169.071	-548.109	75.0681
357	6	825.121	5.00874	2.68081	76.0971	54.8728	-72.1932	-103.567	-113.205	36.9166	167.908	58.7887	50.4008	130.235	-184.958	146.818	-121.168	151.21	-481.817	244.785	-181.654	535.727	-410.978	-78.5802	-83.3554	348.953	-85.1945	340.327	-64.8629	117.501	-50.4257	-30.1274	-135.962	-246.89	302.158	169.665	-547.465	75.1079
358	1	769.939	4.96018	2.64651	75.6236	53.316	-73.1897	-106.612	-110.743	41.4299	163.283	58.0128	50.5626	133.568	-188.48	147.857	-122.161	151.509	-482.071	230.637	-166.887	515.727	-393.498	-78.5413	-83.3554	348.953	-85.1945	340.327	-64.8629	117.501	-50.4257	-30.1274	-135.962	-246.89	302.158	169.665	-547.465	75.1079
358	2	930.018	5.10353	2.68425	74.4771	51.7293	-72.3776	-104.677	-111.752	36.792	167.842	58.9784	52.5595	117.104	-173.125	147.79	-123.688	151.233	-480.041	224.105	-161.959	504.026	-381.907	-80.5712	-82.3942	334.263	-70.2968	322.422	-48.642	119.433	-51.9054	-25.182	-140.123	-247.322	301.915	170.664	-548.644	75.0458
358	3	905.654	5.16823	2.71105	74.9794	55.8156	-71.4574	-102.747	-112.605	31.2183	173.432	59.9695	53.3212	134.865	-192.411	155.48	-131.377	152.656	-485.586	221.462	-152.239	509.103	-389.592	-74.9541	-77.9744	316.751	-53.3884	307.26	-32.1462	116.801	-53.3933	-18.4946	-146.978	-255.752	309.392	173.473	-550.343	75.0215
358	4	909.995	5.06938	2.64388	77.6891	55.5886	-71.2896	-102.218	-112.958	30.4741	174.1	60.2007	53.3441	135.112	-192.69	155.61	-131.504	152.693	-486.94	202.591	-132.262	497.51	-378.718	-75.7239	-76.6082	324.486	-61.9549	318.025	-39.9834	113.041	-46.2365	-37.4029	-133.295	-259.155	317.581	175.198	-550.441	75.0186
358	5	912.139	5.07854	2.646	76.1824	56.9612	-71.0028	-101.429	-113.398	28.7649	175.782	60.5324	53.4075	135.671	-193.324	155.891	-131.8	152.775	-485.597	205.315	-135.989	496.467	-377.308	-76.5135	-70.6806	307.172	-45.6235	301.972	-21.9751	108.774	-47.5479	-33.2205	-136.674	-259.984	317.539	175.386	-550.81	75.0162
358	6	929.725	5.07443	2.60937	73.3383	56.1401	-70.9193	-101.217	-113.502	28.1876	176.342	60.6365	53.427	135.85	-193.522	156.001	-131.913	152.799	-484.425	207.723	-139.206	498.393	-378.525	-77.3852	-65.3339	293.026	-32.3093	285.978	-6.18794	106.365	-49.9729	-27.9719	-137.096	-252.525	304.821	156.056	-531.534	76.1153
359	1	815.704	5.0327	2.54765	71.9402	53.4913	-75.1358	-113.837	-103.571	47.7914	156.342	57.2068	53.5667	141.767	-199.837	156.151	-131.886	153.381	-483.138	206.8	-139.25	494.144	-373.958	-78.5101	-67.3281	298.216	-37.048	289.081	-10.4752	108.199	-49.9729	-27.9719	-137.096	-252.525	304.821	156.056	-531.534	76.1153
359	2	1013.34	5.09983	2.58124	71.0432	51.2859	-73.7621	-107.725	-109.444	43.8661	160.418	57.824	54.7443	122.412	-180.728	153.447	-130.492	152.533	-481.94	200.907	-134.681	487.686	-366.919	-80.3434	-70.6208	303.496	-41.7172	293.943	-16.9834	111.516	-50.4896	-25.4153	-139.694	-252.237	304.408	158.195	-533.528	76.2979
359	3	909.209	5.13375	2.59171	73.785	53.6017	-73.7621	-107.725	-109.444	43.8661	160.418	57.824	55.6086	140.756	-200.728	162.811	-139.65	154.314	-488.624	197.307	-123.772	493.881	-376.066	-74.1512	-73.8781	308.974	-46.4288	299.66	-23.7757	114.475	-49.6918	-26.4652	-139.487	-257.522	310.01	159.142	-533.528	76.2979
359	4	864.262	5.12777	2.60187	76.9335	57.1491	-72.9787	-106.858	-109.67	39.2491	165.288	58.4038	57.2573	155.598	-217.083	172.466	-149.862	156.422	-488.326	197.115	-123.782	493.334	-375.515	-74.3524	-74.5348	312.511	-49.8814	303.938	-27.8089	114.371	-50.3719	-22.7725	-143.571	-259.782	312.009	161.958	-536.11	76.5305
359	5	912.236	5.15022	2.65203	78.9323	57.0508	-72.218	-104.331	-111.369	35.3391	169.136	59.248	56.9682	153.302	-214.618	170.516	-147.754	156.087	-486.518	200.754	-128.709	491.649	-373.401	-75.3993	-81.2154	329.68	-65.4483	320.735	-46.1849	118.738	-52.0614	-20.0585	-145.057	-260.664	312.008	163.045	-538.542	76.4476
359	6	1159.6	5.14953	2.63815	77.8128	56.4767	-72.218	-104.331	-111.369	35.3391	169.136	59.248	56.9682	153.302	-214.618	170.516	-147.754	156.087	-486.518	200.754	-128.709	491.649	-373.401	-75.3993	-81.2154	329.68	-65.4483	320.735	-46.1849	118.738	-59.6333	-0.0584778	-157.9	-262.991	307.539	150.556	-529.127	76.8464
360	1	945.745	5.07337	2.55114	75.9736	54.1793	-76.1015	-116.369	-101.842	52.9536	151.089	56.1724	56.7165	152.031	-213.045	169.531	-146.65	155.78	-480.908	202.49	-134.499	483.038	-362.792	-79.863	-80.8149	328.187	-64.1201	320.07	-45.4416	118.489	-59.1602	-1.07548	-157.459	-262.913	307.978	151.976	-530.276	76.8457
360	2	1180.85	5.13153	2.58816	73.9217	51.0598	-75.8001	-112.239	-106.341	53.9803	149.946	56.0347	57.2925	132.272	-193.045	164.756	-142.87	154.6	-481.24	193.782	-126.15	478.258	-357.5	-80.9619	-82.6914	329.865	-65.3929	318.565	-45.0289	120.944	-59.1602	-1.07548	-157.459	-262.913	307.978	151.976	-530.276	76.8457
360	3	1011.86	5.16863	2.63024	76.6073	55.11	-74.5404	-110.737	-107.05	48.173	156.075	56.9835	58.7344	148.132	-210.531	174.987	-153.347	156.723	-481.398	195.256	-127.161	478.619	-358.214	-80.4737	-81.9087	327.079	-62.7814	316.106	-42.3503	120.493	-57.9623	-3.39523	-156.858	-263.066	309.1	156.17	-533.459	77.0199
360	4	873.555	4.9961	2.52567	78.9657	56.5737	-74.5404	-110.737	-107.05	48.173	156.075	56.9835	58.4604	158.985	-219.764	185.108	-163.581	156.866	-485.375	177.344	-107.161	480.269	-359.587	-79.6588	-79.132	330.402	-67.2291	322.822	-45.8033	115.571	-57.9642	-3.38982	-156.863	-263.08	309.113	156.169	-533.459	77.0199
360	5	877.453	5.01575	2.54951	77.2902	56.1158	-74.3261	-110.462	-107.165	47.466	156.752	57.1788	58.4327	158.659	-219.51	184.696	-163.133	156.897	-493.186	162.448	-88.1235	496.14	-374.848	-75.7564	-75.241	316.941	-54.6471	312.459	-34.0065	113.258	-57.8957	-4.58197	-155.091	-262.162	308.08	155.836	-534.049	77.0735
360	6	871.722	5.03092	2.55707	75.9662	57.1274	-73.8326	-108.157	-108.971	45.0319	159.14	57.7199	58.3551	157.335	-218.329	182.45	-160.755	156.791	-493.557	161.593	-87.0935	497.059	-375.685	-75.5869	-69.5358	301.368	-39.8311	296.2	-16.6851	109.641	-56.6368	-7.53801	-153.303	-260.932	307.875	157.356	-534.165	77.039
361	1	775.64	4.97086	2.45011	74.6965	53.6368	-78.1922	-121.563	-98.2351	64.639	139.14	54.2836	58.355	157.334	-218.328	182.449	-160.755	156.791	-496.682	151.408	-75.7707	506.444	-383.648	-74.5816	-73.2688	310.325	-48.1565	305.447	-27.5764	112.714	-56.6368	-7.53801	-153.303	-260.932	307.875	157.356	-534.165	77.039
361	2	921.036	5.00918	2.49123	73.7271	52.1869	-76.9224	-116.196	-103.516	61.2794	142.58	54.7292	58.4624	142.685	-203.422	177.208	-156.018	155.765	-490.174	163.463	-91.5754	488.488	-366.142	-78.5968	-74.0293	311.571	-49.2763	306.722	-29.1784	113.461	-55.5127	-9.81293	-152.417	-261.402	309.121	160.711	-536.793	77.3322
361	3	986.742	5.15466	2.57285	76.9501	53.8591	-75.0036	-104.689	-113.989	52.4866	151.712	55.4866	58.42	142.172	-202.874	176.78	-155.581	155.689	-497.761	171.462	-90.0429	498.019	-380.936	-69.4172	-82.4525	329.568	-65.427	323.104	-48.7432	120.53	-53.115	-10.1373	-155.696	-271.087	320.08	164.86	-537.972	77.864
361	4	1382.45	5.11345	2.51035	76.9977	56.4338	-79.0209	-91.7595	-132.49	52.2093	152.903	51.6788	57.2012	137.305	-194.089	179.7	-158.191	152.535	-504.474	167.951	-87.9376	500.836	-384.024	-61.7592	-79.9239	318.601	-55.6645	316.467	-42.3912	118.271	-53.5727	-8.6916	-158.824	-279.247	330.894	178.775	-550.543	77.93
361	5	1416.1	5.1497	2.56598	78.8789	57.2192	-77.4915	-89.0853	-134.141	44.933	160.187	52.7599	57.1308	136.015	-192.835	178.383	-156.842	152.464	-512.367	150.168	-66.1152	518.353	-400.84	-57.8305	-84.1312	329.654	-65.7962	327.804	-55.1502	121.358	-53.822	-8.32883	-159.012	-279.65	331.113	179.175	-551.205	78.0064
361	6	1526.69	5.14989	2.55483	78.6113	57.9433	-77.4915	-89.0853	-134.141	44.933	160.187	52.7599	57.1308	136.015	-192.835	178.383	-156.842	152.464	-512.367	150.168	-66.1152	518.353	-400.84	-57.8305	-84.1312	329.654	-65.7962	327.804	-55.1502	121.358	-61.4759	11.6712	-173.471	-287.594	333.351	174.468	-548.526	78.0275
362	1	1192.85	5.08418	2.45397	74.9577	53.0151	-80.0169	-101.653	-122.595	58.6713	146.016	51.0304	56.2653	121.342	-178.06	159.192	-137.062	151.116	-511.905	143.602	-60.3732	524.312	-404.741	-59.0818	-83.9845	328.909	-65.1087	327.485	-54.8116	121.306	-60.6875	10.3451	-172.691	-287.039	333.371	174.887	-548.718	78.0692
362	2	1221.22	5.09175	2.43683	73.901	52.1875	-80.0169	-101.653	-122.595	58.6713	146.016	51.0304	56.4492	116.884	-173.706	158.232	-136.359	150.963	-506.516	157.825	-77.1188	504.312	-385.882	-62.0155	-82.6302	323.63	-60.0604	322.076	-49.2165	120.645	-60.6875	10.3451	-172.691	-287.039	333.371	174.887	-548.718	78.0692
362	3	1271.53	5.14307	2.53008	74.1887	55.1854	-77.4702	-96.3249	-126.316	47.6074	157.547	52.445	56.8822	124.463	-183.108	159.297	-137.628	152.537	-507.636	161.777	-77.8838	506.973	-390.334	-60.348	-78.1284	308.072	-45.047	307.606	-33.3298	117.905	-58.6154	5.54297	-169.679	-284.479	332.214	176.986	-549.987	78.2551
362	4	1283.84	5.14503	2.51877	74.2703	55.4553	-77.4702	-96.3249	-126.316	47.6074	157.547	52.445	56.8822	124.463	-183.108	159.297	-137.628	152.537	-500.463	178.052	-97.8838	489.811	-373.663	-64.1416	-78.0574	308.59	-45.5986	308.102	-33.6707	117.704	-58.6154	5.54297	-169.679	-284.479	332.214	176.986	-549.987	78.2551
362	5	1310.88	5.16022	2.59744	77.4235	56.4017	-75.4951	-91.4665	-129.493	37.8534	167.153	54.1873	57.1212	127.545	-186.548	161.062	-139.401	152.97	-499.802	179.36	-99.5873	488.726	-372.531	-64.5028	-84.1226	324.526	-60.1247	322.833	-49.7109	121.614	-56.5049	-1.04177	-164.261	-280.004	329.09	178.238	-551.851	78.4613
362	6	1302.12	5.17691	2.61852	77.9697	56.3053	-74.5949	-89.2305	-130.689	32.8798	171.991	55.1877	57.2535	128.963	-188.162	161.835	-140.189	153.19	-499.51	179.952	-100.352	488.241	-372.028	-64.6591	-88.3979	338.174	-72.5343	334.788	-63.8192	124.99	-54.6697	-6.62585	-159.109	-274.792	324.343	173.565	-546.333	78.5532
363	1	1107.83	5.17929	2.58918	77.0189	55.634	-77.3071	-101.473	-118.932	45.4266	158.724	53.8377	57.4806	137.439	-196.951	162.828	-140.966	153.875	-496.15	184.273	-106.765	481.633	-364.913	-66.7834	-84.7407	324.817	-59.748	320.611	-49.3414	122.916	-54.2395	-7.71833	-158.664	-275.358	325.314	175.958	-548.38	78.7178
363	2	1157.16	5.23721	2.61776	75.2034	54.5268	-76.8828	-101.03	-119.019	43.7314	160.364	54.2371	57.7447	128.866	-188.408	161.092	-139.66	153.471	-502.775	166.4	-85.5279	492.568	-375.194	-63.9718	-82.4675	315.606	-51.0213	311.048	-39.4595	122.037	-54.1682	-7.90125	-158.59	-275.569	325.583	176.429	-548.793	78.7558
363	3	1209.7	5.28836	2.7014	79.1591	57.2892	-75.1204	-95.809	-122.295	34.7463	169.218	56.1462	58.5186	139.062	-201.142	162.949	-141.749	155.694	-504.266	168.612	-85.0498	496.414	-380.437	-62.2633	-88.1762	330.806	-64.3436	323.106	-53.3088	126.39	-54.0149	-8.30104	-158.506	-276.164	326.359	177.792	-549.996	78.8332
363	4	1225.77	5.29175	2.69405	79.4005	57.8676	-75.1204	-95.809	-122.295	34.7463	169.218	56.1462	58.5186	139.062	-201.142	162.949	-141.749	155.694	-496.637	184.406	-105.05	480.797	-364.764	-66.4523	-87.9537	330.893	-64.5143	323.29	-53.2855	126.079	-54.0152	-8.3003	-158.506	-276.165	326.36	177.792	-549.996	78.8332
363	5	1262.54	5.30063	2.74326	79.5546	60.0458	-72.7489	-91.1837	-124.31	21.8907	181.839	58.6425	58.327	137.401	-199.272	161.911	-140.664	155.439	-494.654	188.194	-110.089	477.871	-361.587	-67.5561	-84.6893	318.488	-53.0338	313.25	-41.5907	123.615	-54.1905	-9.46428	-157.123	-276.093	326.253	179.54	-552.899	79.0294
363	6	1373.26	5.29202	2.7351	79.3486	60.3518	-72.5867	-90.8905	-124.358	20.6334	183.046	58.8653	58.2974	137.148	-198.982	161.764	-140.51	155.397	-496.114	184.023	-104.961	481.872	-365.276	-66.9844	-85.1134	319.67	-54.1367	314.395	-42.8842	123.937	-60.6241	7.15114	-169.069	-282.161	327.485	175.444	-550.553	79.0747
364	1	1276.04	5.28961	2.74385	81.8543	61.3476	-72.8424	-92.8225	-122.143	21.0319	182.488	58.9442	59.1778	146.293	-209.602	165.043	-143.836	156.936	-494.835	185.13	-106.92	478.959	-362.086	-67.8736	-89.3847	331.982	-65.3803	325.37	-55.2775	126.94	-58.2217	1.2672	-165.337	-278.829	325.863	178.363	-552.417	79.2233
364	2	1295.1	5.34193	2.76938	81.0932	60.0606	-72.8425	-92.8222	-122.144	21.033	182.487	58.944	59.2489	140.503	-203.64	163.776	-142.801	156.527	-501.633	168.988	-86.9202	488.833	-372.093	-64.629	-89.8296	331.917	-65.137	323.731	-53.9871	127.686	-58.2217	1.2672	-165.337	-278.829	325.863	178.363	-552.417	79.2233
364	3	1306.24	5.38125	2.79273	80.2017	59.6849	-72.2022	-91.8384	-122.133	16.2041	187.153	59.815	58.7418	136.245	-198.867	161.016	-139.9	155.885	-504.094	170.123	-84.7923	495.019	-379.844	-62.2177	-89.3721	326.079	-58.5949	314.908	-44.9829	128.539	-52.9907	-11.5255	-156.617	-272.753	323.492	183.054	-555.261	79.419
364	4	1259.5	5.34324	2.77185	80.2266	60.2732	-72.3163	-91.9828	-122.202	17.2394	186.158	59.6379	58.6579	140.637	-202.755	164.583	-143.204	155.887	-502.3	174.172	-89.9831	491.206	-375.971	-63.0876	-88.122	323.504	-56.3907	313.053	-42.6066	127.428	-53.8559	-9.20248	-158.226	-273.192	323.244	181.908	-554.39	79.3839
364	5	1340.01	5.34279	2.73474	77.7174	61.546	-72.2421	-91.9128	-122.157	17.1659	186.231	59.7115	58.6856	140.872	-203.023	164.722	-143.35	155.929	-502.272	174.2	-90.0113	491.177	-375.942	-63.1073	-78.432	297.633	-31.2011	286.705	-17.3973	122.204	-54.0146	-9.15136	-158.098	-272.97	322.898	181.545	-550.227	79.2897
364	6	1520.47	5.3859	2.75629	77.7659	60.0134	-72.328	-92.0389	-122.191	17.4294	185.968	59.5791	58.6772	136.747	-200.984	153.605	-132.038	157.392	-502.401	174.07	-89.8818	491.307	-376.072	-63.0147	-81.5112	300.853	-36.4892	305.277	-30.7346	127.337	-65.2422	3.19775	-164.181	-288.001	328.241	160.709	-536.993	82.3595
365	1	1378.79	5.34847	2.72709	76.3982	57.7184	-72.662	-93.3932	-120.991	19.0004	184.354	59.3548	56.6786	123.421	-185.075	145.438	-123.404	154.727	-502.47	173.999	-89.8104	491.378	-376.143	-62.9776	-82.6917	304.142	-39.5285	309.058	-34.8903	128.144	-63.6819	-0.267287	-162.642	-287.884	328.997	165.005	-540.243	82.9375
365	2	1370.32	5.3269	2.71911	78.8957	59.9472	-70.1541	-89.1226	-121.345	-0.999631	203.734	62.729	56.8577	118.561	-180.113	145.002	-123.238	154.409	-502.47	173.999	-89.8104	491.378	-376.143	-62.9776	-85.1701	310.612	-45.3558	313.562	-40.4918	130.261	-63.6819	-0.267287	-162.642	-287.884	328.997	165.005	-540.243	82.9375
365	3	1445.39	5.39426	2.81451	80.5971	60.1595	-70.9173	-85.6016	-127.11	10.9331	192.77	60.3103	57.4541	129.472	-193.551	146.295	-124.678	156.446	-504.608	181.23	-92.3129	498.785	-386.287	-59.8636	-90.4112	323.866	-56.958	324.254	-52.6744	134.296	-61.2302	-6.04852	-160.268	-288.125	330.753	174.094	-547.355	84.0597
365	4	1444.97	5.3908	2.80383	80.9392	60.1165	-70.9173	-85.6016	-127.11	10.9331	192.77	60.3103	57.4541	129.472	-193.551	146.295	-124.678	156.446	-510.952	164.542	-72.3129	510.078	-397.658	-56.9232	-89.6318	324.462	-57.83	324.753	-52.6347	132.975	-61.2302	-6.04852	-160.268	-288.125	330.753	174.094	-547.355	84.0597
365	5	1471.55	5.39298	2.83047	80.4624	60.6901	-71.3521	-85.851	-127.811	15.7785	188.106	59.5456	57.953	133.974	-198.891	148.426	-126.838	157.294	-510.709	165.153	-73.0042	509.524	-397.106	-57.048	-87.6669	315.977	-49.9831	317.644	-44.5568	131.917	-60.2715	-9.43639	-157.848	-288.699	331.842	178.679	-552.188	84.7216
365	6	1514.22	5.38881	2.83222	81.0691	61.546	-71.5109	-86.0373	-127.924	17.2541	186.681	59.3023	58.452	138.752	-204.324	150.901	-129.308	158.066	-510.937	164.561	-72.2961	510.058	-397.632	-56.9334	-88.4438	318.282	-52.1372	319.738	-46.9083	132.488	-63.7514	-0.205417	-164.834	-292.243	332.816	178.162	-552.264	84.8229
366	1	1448.82	5.39038	2.84292	81.2844	61.7045	-71.5476	-86.1728	-127.814	17.4453	186.487	59.2738	58.452	138.752	-204.324	150.901	-129.308	158.066	-514.378	155.649	-62.2961	518.035	-405.505	-55.1949	-88.4438	318.282	-52.1372	319.738	-46.9083	132.488	-63.7514	-0.205417	-164.834	-292.243	332.816	178.162	-552.264	84.8229
366	2	1453.63	5.4104	2.85037	81.9652	61.5601	-71.4323	-86.0124	-127.776	16.7672	187.165	59.4411	58.5886	138.743	-204.437	151.24	-129.709	158.162	-511.695	163.66	-71.1656	508.174	-396.095	-56.6131	-90.3021	322.577	-56.2476	325.193	-53.3821	134.275	-60.8617	-7.54067	-160.046	-289.886	332.52	181.956	-554.968	85.1484
366	3	1454.52	5.36027	2.83253	82.2075	62.2465	-71.8133	-86.2353	-128.193	18.1821	185.753	58.8468	58.8468	144.08	-211.477	150.021	-128.176	159.394	-511.724	164.388	-71.6841	508.521	-396.6	-56.4628	-89.4217	319.738	-53.5574	322.479	-50.4347	133.672	-60.8297	-7.62448	-159.994	-289.878	332.536	182.019	-555.017	85.1537
366	4	1429.65	5.31407	2.79614	81.2356	60.9509	-71.8133	-86.2353	-128.193	18.1821	185.753	58.8468	57.2526	136.094	-201.477	147.244	-125.075	157.694	-511.724	164.388	-71.6841	508.521	-396.6	-56.4628	-88.7857	320.43	-54.4582	322.987	-50.4942	132.551	-60.8297	-7.62448	-159.994	-289.878	332.536	182.019	-555.017	85.1537
366	5	1430.36	5.31433	2.79589	80.9647	60.9846	-71.8133	-86.2353	-128.193	18.1821	185.753	58.8468	57.2526	136.094	-201.477	147.244	-125.075	157.694	-511.724	164.388	-71.6841	508.521	-396.6	-56.4628	-88.0379	318.076	-52.2718	320.745	-47.9942	132.024	-60.8551	-7.62704	-159.937	-289.786	332.424	181.933	-555.017	85.1537
366	6	1405.58	5.3135	2.79367	80.7581	60.5523	-71.8133	-86.2353	-128.193	18.1821	185.753	58.8468	57.2526	136.094	-201.477	147.244	-125.075	157.694	-511.724	164.388	-71.6841	508.521	-396.6	-56.4628	-88.0379	318.076	-52.2718	320.745	-47.9942	132.024	-59.954	-9.99503	-157.887	-287.286	330.512	179.931	-553.034	84.9489
367	1	1295.96	5.31204	2.77504	79.9858	59.8123	-72.486	-93.235	-120.855	19.5715	184.172	58.8487	56.0246	134.946	-199.187	140.764	-118.177	156.827	-511.839	164.166	-71.4631	508.742	-396.821	-56.4042	-87.7961	317.325	-51.5734	320.082	-47.2614	131.856	-60.426	-8.75586	-159.035	-288.784	331.706	181.406	-554.458	85.101
367	2	1274.81	5.31904	2.76084	79.4164	59.8461	-72.1288	-92.5052	-121.066	17.3633	186.333	59.2962	56.2432	135.595	-200.046	141.473	-118.95	156.986	-511.964	163.876	-71.1736	509.034	-397.111	-56.3415	-85.2019	309.999	-44.5557	316.585	-43.2012	129.813	-59.7981	-9.62944	-157.708	-286.134	329.316	177.558	-550.633	84.8302
367	3	1275.81	5.26469	2.72975	81.2568	60.949	-71.9646	-89.8357	-124.035	12.6175	190.828	59.3696	56.9647	142.02	-208.249	140.825	-118.294	158.464	-511.802	165.146	-72.1983	509.026	-397.289	-56.2654	-86.2787	313.402	-47.6784	319.305	-46.2415	130.547	-54.4369	-23.4889	-148.041	-278.238	325.121	179.723	-550.987	84.8499
367	4	1287.73	5.27321	2.73997	81.8454	60.8798	-72.1879	-90.0203	-124.394	15.1616	188.35	59.0124	57.0218	142.405	-208.715	140.989	-118.467	158.542	-516.391	153.723	-59.2296	519.094	-407.38	-53.944	-87.4405	317.91	-52.4304	324.408	-52.0125	131.45	-55.5162	-20.8097	-149.977	-279.084	325.222	179.719	-551.226	84.8632
367	5	1344.54	5.29754	2.75659	81.1821	61.9246	-72.3683	-90.244	-124.524	16.8827	186.701	58.7206	57.0835	142.653	-208.962	141.157	-118.648	158.627	-520.151	142.099	-46.2437	530.978	-418.501	-52.231	-84.9862	308.915	-43.9142	316.958	-43.7609	129.901	-59.6523	-8.98031	-159.011	-282.773	326.085	180.019	-552.822	84.9831
367	6	1360.75	5.32928	2.75486	81.7229	61.5788	-72.4745	-90.4034	-124.563	17.53	186.054	58.5563	57.5101	143.079	-209.389	141.579	-119.07	159.056	-520.32	141.93	-46.0743	531.147	-418.67	-52.1273	-86.2497	314.601	-49.0624	321.113	-48.5805	130.335	-57.9065	-12.0485	-156.567	-281.957	326.422	179.07	-551.353	84.7644
368	1	1338.7	5.32928	2.75486	81.7229	61.5788	-72.4745	-90.4034	-124.563	17.53	186.054	58.5563	57.5101	143.079	-209.389	141.579	-119.07	159.056	-520.32	141.93	-46.0743	531.147	-418.67	-52.1273	-86.2497	314.601	-49.0624	321.113	-48.5805	130.335	-57.9065	-12.0485	-156.567	-281.957	326.422	179.07	-551.353	84.7644
368	2	1338.7	5.32928	2.75486	81.7229	61.5788	-72.4745	-90.4034	-124.563	17.53	186.054	58.5563	57.5101	143.079	-209.389	141.579	-119.07	159.056	-520.32	141.93	-46.0743	531.147	-418.67	-52.1273	-86.2497	314.601	-49.0624	321.113	-48.5805	130.335	-57.9065	-12.0485	-156.567	-281.957	326.422	179.07	-551.353	84.7644
368	3	1365.37	5.2392	2.72318	81.5778	60.6895	-73.1447	-88.0144	-128.401	22.0108	181.409	57.2578	57.2791	141.921	-208.305	140.667	-118.148	158.636	-519.758	144.415	-48.445	530.143	-417.916	-52.222	-89.2225	324.778	-58.4506	329.402	-57.6106	132.157	-57.2295	-13.7188	-155.829	-280.165	325.07	180.361	-552.022	84.8069
368	4	1549.84	5.27919	2.74772	83.2134	63.5541	-72.5813	-87.3461	-128.194	17.5394	185.73	58.0345	57.416	142.64	-209.106	141.05	-118.557	158.826	-523.86	123.275	-26.6855	554.602	-439.735	-50.5899	-86.0634	315.523	-49.9948	322.504	-49.9726	129.835	-59.2252	-6.91302	-161.392	-282.553	326.146	180.889	-552.945	84.8767
368	5	1476.36	5.26444	2.73903	81.5331	63.487	-72.545	-87.2893	-128.183	17.2079	186.048	58.0907	57.351	142.575	-209.041	140.985	-118.492	158.761	-522.636	128.589	-32.5921	545.665	-431.019	-51.4372	-81.8954	301.412	-36.774	310.729	-37.0274	127.083	-58.8848	-7.87368	-160.702	-282.253	326.111	181.362	-553.397	84.9144
368	6	1375.34	5.26118	2.72336	80.7693	60.9455	-72.5137	-87.2411	-128.172	16.9884	186.267	58.14	57.4143	142.639	-209.104	141.049	-118.555	158.824	-522.304	130.752	-34.7867	542.846	-428.478	-51.5956	-83.8831	306.16	-41.3863	318.485	-45.4687	128.558	-56.2848	-13.611	-154.581	-269.717	315.365	167.103	-540.206	83.3193
369	1	1315.96	5.28709	2.74529	81.4654	60.6149	-73.3037	-90.7171	-124.698	20.0079	183.037	57.8472	57.3487	142.573	-209.039	140.983	-118.489	158.758	-521.851	133.162	-37.3631	539.265	-425.135	-51.8481	-88.9308	321.088	-54.9082	327.7	-56.9423	132.627	-57.3047	-10.8749	-157.872	-275.196	320.211	173.415	-545.776	83.8316
369	2	1416.87	5.41005	2.82565	82.0994	61.9575	-72.689	-89.725	-124.636	14.94	187.91	58.7544	59.1277	140.518	-208.574	144.868	-123.139	159.814	-521.328	136.055	-40.3644	535.182	-421.429	-52.0743	-90.8018	320.515	-53.3155	318.748	-49.791	136.026	-57.896	-9.34742	-160.191	-279.183	324.308	180.092	-551.83	84.0809
369	3	1389.59	5.40742	2.81871	81.2219	61.1902	-73.01	-90.0947	-124.946	18.123	184.868	58.2134	58.9741	139.494	-207.329	144.088	-122.354	159.492	-521.522	134.656	-38.7788	538.206	-424.231	-51.9169	-89.986	318.011	-51.0179	316.47	-47.2684	135.45	-56.5337	-11.0217	-159.656	-274.405	320.59	180.448	-551.443	84.0667
369	4	1366.52	5.41056	2.80637	82.0338	61.0088	-73.01	-90.0947	-124.946	18.123	184.868	58.2134	58.9764	139.507	-207.342	144.096	-122.362	159.495	-521.523	134.648	-38.7714	538.216	-424.24	-51.9164	-89.1443	318.987	-52.3031	317.44	-47.5138	133.924	-47.7799	-31.0217	-145.365	-269.722	322.155	182.202	-551.443	84.0667
369	5	1385.05	5.41689	2.81512	80.8957	61.7802	-72.8735	-89.8585	-124.949	16.9613	185.983	58.416	59.076	140.031	-207.864	144.4	-122.68	159.64	-521.66	133.725	-37.8273	539.408	-425.291	-51.8684	-85.7319	308.613	-42.9336	305.666	-35.6098	132.164	-50.3231	-23.7577	-150.946	-271.67	322.27	181.573	-551.228	84.0583
369	6	1306.82	5.41055	2.80396	79.4567	59.4531	-72.8538	-89.832	-124.939	16.9351	186.009	58.4422	59.0672	140.014	-207.848	144.383	-122.663	159.627	-521.605	134.02	-38.1345	539.034	-424.951	-51.8958	-86.4536	309.952	-44.2144	308.07	-38.2165	132.727	-50.4248	-21.1863	-150.518	-260.172	310.231	163.397	-534.809	82.5339
370	1	1259.34	5.45357	2.83344	80.0867	58.3991	-74.082	-94.8581	-120.397	22.9443	179.848	57.6978	59.0356	139.963	-207.796	144.332	-122.611	159.582	-521.436	134.879	-39.0465	537.819	-423.832	-51.9797	-92.4537	327.598	-59.8115	317.156	-50.0792	137.658	-52.2058	-15.6892	-155.798	-264.147	313.189	167.48	-538.449	82.6967
370	2	1380.75	5.54947	2.90406	79.4757	59.6109	-73.2826	-93.2864	-120.704	16.9738	185.607	58.8237	59.8276	134.749	-202.964	145.722	-124.505	159.607	-521.097	136.591	-40.8466	535.412	-421.628	-52.1357	-91.5906	321.431	-53.482	305.211	-38.8045	138.531	-54.0676	-10.716	-160.773	-268.686	317.166	173.608	-544.208	82.6507
370	3	1325.73	5.53412	2.89055	80.3808	59.6283	-73.4639	-93.4676	-120.886	17.1552	185.425	58.6423	60.2633	138.571	-207.414	146.111	-124.971	159.937	-519.9	142.376	-46.2625	533.667	-420.581	-52.2326	-93.6486	327.633	-58.952	308.762	-42.9957	139.903	-50.1067	-19.8873	-154.844	-264.795	316.371	176.355	-545.447	82.6423
370	4	1399.12	5.54526	2.90415	81.076	60.7238	-73.438	-93.4341	-120.871	17.0835	185.497	58.6826	60.2454	138.471	-207.314	146.055	-124.912	159.911	-521.999	130.641	-34.2227	548.321	-433.514	-51.4353	-93.3194	327.172	-58.6029	308.569	-42.6193	139.517	-50.9897	-16.5983	-157.693	-265.956	316.966	176.827	-546.021	82.6729
370	5	1421.35	5.54634	2.91427	79.651	60.4388	-73.2898	-93.2394	-120.79	16.8395	185.741	58.9139	60.1855	138.215	-207.058	145.863	-124.713	159.822	-520.466	139.387	-44.1374	533.092	-418.701	-52.7586	-91.0518	318.718	-50.8336	303.721	-37.2138	137.978	-54.4182	-8.54148	-163.396	-268.605	317.457	177.884	-548.831	82.7411
370	6	1421.8	5.52703	2.89457	78.8279	60.8349	-73.4	-93.3784	-120.856	17.0797	185.501	58.742	60.0949	138.124	-206.967	145.772	-124.622	159.731	-520.319	140.012	-44.8111	532.296	-417.946	-52.8307	-88.019	309.903	-42.2681	296.348	-30.4054	136.395	-54.5794	-8.11493	-163.904	-269.374	318.217	178.939	-548.559	82.6742
371	1	1358.33	5.52703	2.89457	78.8279	60.8349	-73.4	-93.3784	-120.856	17.0797	185.501	58.742	60.0949	138.124	-206.967	145.772	-124.622	159.731	-520.319	140.012	-44.8111	532.296	-417.946	-52.8307	-88.019	309.903	-42.2681	296.348	-30.4054	136.395	-54.5794	-8.11493	-163.904	-269.374	318.217	178.939	-548.559	82.6742
371	2	1507.01	5.57045	2.94026	81.6422	62.3768	-73.2146	-93.1807	-120.689	16.8687	185.712	58.9509	60.1977	138.102	-206.911	146.054	-124.927	159.838	-524.158	119.826	-24.3547	556.891	-439.796	-51.3806	-92.1505	320.91	-52.0459	309.359	-45.4084	139.652	-54.8266	-7.51125	-164.678	-270.524	319.342	180.57	-550.093	82.7308
371	3	1507.23	5.57103	2.93636	82.7372	62.1982	-73.2865	-93.275	-120.729	17.0984	185.482	58.8384	60.0602	137.964	-206.773	145.916	-124.789	159.701	-523.421	123.446	-28.1843	544.837	-428.486	-51.1586	-91.9012	320.294	-51.4777	308.626	-44.6243	139.437	-41.9888	-39.8961	-140.749	-266.326	326.74	186.413	-553.843	81.4656
371	4	1568.46	5.58934	2.94516	82.9886	62.8181	-73.2232	-93.1943	-120.693	16.9779	185.603	58.9363	60.1267	138.106	-206.915	146.058	-124.931	159.799	-523.862	115.051	-19.9444	556.737	-438.818	-51.1011	-91.6111	320.971	-52.2903	309.472	-45.0822	138.782	-43.9858	-30.9815	-148.204	-265.04	324.254	184.897	-552.904	81.4106
371	5	1525.88	5.58454	2.9536	84.35	62.1865	-73.1901	-93.1612	-120.66	16.9448	185.636	58.9694	60.1025	138.082	-206.891	146.034	-124.907	159.775	-523.441	117.545	-22.8277	551.198	-433.296	-51.5197	-97.5109	338.615	-67.989	323.603	-60.924	142.924	-45.2908	-26.8087	-151.457	-264.908	323.112	184.237	-552.479	81.401
371	6	1459.68	5.57855	2.93429	82.5077	59.6802	-73.2054	-93.1764	-120.676	16.9601	185.62	58.9542	60.1157	138.095	-206.904	146.047	-124.92	159.788	-523.381	118.201	-23.4605	550.362	-432.557	-51.5523	-96.7274	334.586	-64.5218	323.646	-60.9545	142.487	-44.624	-27.9148	-147.826	-252.109	309.264	165.017	-534.781	80.5169
372	1	1273.99	5.46776	2.84774	78.507	56.5231	-73.2307	-93.4477	-120.347	17.0915	185.488	58.9847	56.2062	117.043	-180.761	133.027	-111.14	153.955	-523.094	120.981	-25.9348	545.155	-428.044	-51.4915	-93.3971	325.18	-56.2359	318.839	-55.577	139.875	-47.177	-18.5568	-156.394	-251.368	307.478	169.657	-539.783	80.6058
372	2	1359.07	5.50739	2.8787	77.2082	57.5358	-73.149	-93.3428	-120.302	16.968	185.611	59.1085	56.9489	119.559	-184.442	135.553	-113.718	154.863	-522.852	122.963	-27.9379	542.127	-425.281	-51.6133	-89.6067	311.697	-43.7743	305.402	-41.4856	137.861	-49.0093	-13.2242	-161.06	-253.856	309.083	172.159	-542.256	80.4977
372	3	1172.97	5.49233	2.85748	77.1948	56.6482	-73.149	-93.3428	-120.302	16.968	185.611	59.1085	56.9357	120.562	-185.806	131.669	-109.736	154.193	-520.624	134.616	-39.0465	536.975	-421.789	-51.9622	-89.6668	312.044	-44.1009	305.437	-41.4968	137.86	-42.6567	-33.2242	-145.609	-248.894	308.556	174.068	-542.256	80.4977
372	4	1240.3	5.5178	2.83565	79.0438	58.1958	-73.149	-93.3428	-120.302	16.968	185.611	59.1085	56.9357	120.562	-185.806	131.669	-109.736	154.193	-520.91	132.965	-37.3384	539.249	-423.833	-51.8453	-86.2251	317.448	-51.0115	311.952	-43.8111	130.951	-41.722	-27.1905	-151.605	-268.273	328.556	173.26	-542.256	80.4977
372	5	1271.49	5.49616	2.85731	81.6429	59.3241	-73.2204	-93.4142	-120.374	17.0394	185.54	59.0371	57.2092	128.408	-195.673	130.874	-108.828	156.352	-521.084	131.054	-35.4901	541.564	-425.788	-51.7983	-91.8065	333.608	-65.414	324.78	-58.3755	134.965	-43.7265	-21.5162	-155.901	-269.62	328.371	173.46	-542.865	81.0183
372	6	1263.48	5.49043	2.83656	79.8692	57.3626	-73.191	-93.3847	-120.351	17.0101	185.569	59.0665	57.3764	129.69	-197.194	131.579	-109.532	156.59	-520.964	131.707	-36.1661	540.707	-425.006	-51.8578	-93.3626	338.062	-68.9403	331.073	-66.6756	136.765	-47.1305	-12.2949	-160.382	-259.926	314.917	155.685	-525.598	80.1651
373	1	986.126	5.48224	2.80784	76.6794	53.0774	-76.7386	-106.324	-110.06	36.9522	165.569	56.1369	55.0957	125.292	-189.97	123.594	-100.844	154.392	-520.964	131.706	-36.166	540.707	-425.006	-51.8578	-92.6241	334.288	-64.958	323.159	-59.2037	136.899	-47.1305	-12.2949	-160.382	-259.926	314.917	155.685	-525.598	80.1651
373	2	1108.07	5.57931	2.8867	75.7074	54.94	-75.5724	-103.693	-111.136	29.6442	172.651	57.6243	56.3461	121.893	-187.337	127.839	-105.624	154.844	-520.822	132.571	-37.0565	539.514	-423.928	-51.9209	-89.5551	321.242	-52.2717	305.725	-41.7666	135.995	-48.0225	-9.84101	-163.713	-264.168	319.181	164.039	-533.209	80.3761
373	3	1089.06	5.57433	2.89886	78.0838	55.6958	-74.8633	-102.399	-111.587	25.4681	176.757	58.4402	56.907	128.376	-195.087	127.953	-105.709	155.585	-518.586	143.892	-48.0651	533.035	-418.988	-52.4001	-94.2408	335.673	-65.0646	315.707	-52.9604	139.088	-45.3934	-17.1212	-158.923	-263.14	320.175	167.653	-535.594	80.4647
373	4	1179.89	5.59551	2.92126	79.2416	57.7549	-74.6122	-102.227	-111.456	23.8047	178.406	58.7202	57.3549	131.495	-198.809	129.935	-107.804	156.287	-521.479	131.305	-34.5182	548.631	-433.208	-51.1489	-93.2522	332.444	-62.1455	314.104	-51.1016	138.346	-46.2545	-14.1883	-161.62	-265.103	321.493	169.134	-537.11	80.7075
373	5	1174.7	5.59839	2.92977	77.5413	58.428	-74.3192	-101.686	-111.586	22.002	180.166	59.0904	57.5408	133.055	-200.772	130.255	-108.136	156.635	-520.568	132.851	-37.0841	542.021	-426.062	-51.7605	-87.7847	314.436	-46.0203	298.945	-33.7732	134.244	-47.7074	-12.4023	-162.033	-265.281	320.642	169.212	-538.653	81.0709
373	6	1334.71	5.59639	2.91422	76.2782	57.7249	-74.3192	-101.686	-111.586	22.002	180.166	59.0904	57.5408	133.055	-200.772	130.255	-108.136	156.635	-520.568	132.851	-37.0841	542.021	-426.062	-51.7605	-87.7847	314.436	-46.0203	298.945	-33.7732	134.244	-54.8081	7.59774	-175.72	-263.901	313.489	156.492	-528.089	80.5043
374	1	1052.91	5.54077	2.86391	74.1067	54.6901	-77.4966	-113.288	-102.558	39.9275	162.202	56.3721	55.5918	134.39	-199.21	126.135	-103.158	154.6	-520.418	133.578	-37.8328	541.215	-425.329	-51.8418	-88.6707	314.908	-46.5267	302.639	-38.0209	135.115	-54.2382	6.24704	-174.924	-263.958	314.101	158.062	-529.472	80.5795
374	2	1102.06	5.60773	2.9268	75.8005	54.2818	-76.7761	-111.302	-103.726	36.4775	165.638	57.1558	56.0879	129.652	-194.599	127.126	-104.552	154.571	-520.265	134.322	-38.6387	540.067	-424.256	-51.9204	-95.2365	333.374	-62.5018	312.079	-49.9753	140.571	-53.1882	3.7399	-173.715	-264.056	315.007	161.199	-531.894	80.7199
374	3	1083.51	5.60546	2.94838	75.864	56.6425	-75.0707	-110.317	-103.439	28.8157	173.515	58.5456	57.1595	141.067	-208.697	124.715	-102.24	155.861	-515.176	158.044	-62.232	526.064	-413.33	-53.2428	-91.2758	323.793	-54.1365	298.728	-34.7543	137.102	-51.1083	-1.02174	-171.162	-265.049	317.312	166.43	-536.246	81.2888
374	4	1075.74	5.57132	2.92152	77.0749	57.493	-74.3665	-109.999	-103.045	24.7436	177.604	59.2382	56.1626	137.224	-202.965	125.881	-103.228	154.696	-519.36	144.82	-47.0494	539.296	-425.904	-51.3528	-91.1278	325.945	-56.4501	301.729	-37.1261	136.232	-49.9262	-3.85216	-169.715	-266.813	319.71	170.448	-539.752	81.891
374	5	1095.25	5.57146	2.93489	79.0388	58.2513	-73.7391	-108.996	-103.195	20.7849	181.482	60.031	56.5747	140.076	-206.503	126.812	-104.225	155.309	-518.036	149.708	-52.6646	532.606	-419.409	-52.1281	-95.0915	336.748	-66.0045	311.06	-47.4637	139.01	-49.6607	-5.19778	-168.916	-267.865	321.189	173.586	-542.977	82.0192
374	6	1071.51	5.57033	2.92787	79.1614	57.2016	-73.7391	-108.996	-103.195	20.7849	181.482	60.031	56.5747	140.076	-206.503	126.812	-104.225	155.309	-518.036	149.708	-52.6646	532.606	-419.409	-52.1281	-95.1344	336.891	-66.123	311.163	-47.5919	139.046	-42.2095	-25.1978	-153.008	-257.83	316.359	171.889	-540.422	81.8473
375	1	884.959	5.56167	2.91977	77.8787	55.9647	-75.8642	-116.501	-97.5245	32.9131	169.396	58.1056	55.025	138.223	-202.333	124.191	-101.046	153.6	-520.396	136.251	-38.4482	548.473	-433.384	-51.4516	-94.618	334.919	-64.3099	310.079	-46.4656	138.754	-42.912	-22.519	-155.33	-258.546	316.665	172.359	-540.983	81.8698
375	2	981.9	5.64306	2.98036	75.9745	56.4509	-74.978	-114.693	-98.3452	28.443	173.828	59.1304	55.7657	133.74	-198.255	125.783	-103.112	153.837	-519.804	138.764	-41.2301	544.015	-429.086	-51.7606	-90.844	321.922	-52.1756	293.025	-29.0444	137.089	-44.4596	-17.9297	-159.223	-259.815	316.989	173.522	-542.14	81.8607
375	3	964.905	5.62312	2.96888	76.7635	56.5257	-74.7444	-114.592	-98.2282	27.1909	175.093	59.3487	56.4146	140.852	-206.885	124.76	-102.045	154.589	-513.519	162.752	-66.6359	529.073	-416.444	-53.8176	-93.9869	333.187	-62.3454	298.201	-34.6554	138.955	-45.3692	-16.5802	-160.616	-262.256	318.665	174.741	-542.662	81.9038
375	4	964.917	5.54693	2.90051	76.7855	56.4149	-74.4559	-114.535	-98.0035	25.5821	176.716	59.625	54.6194	133.433	-196.29	125.03	-101.91	152.368	-517.572	148.482	-50.5021	543.131	-429.623	-52.1846	-92.0891	332.617	-62.6563	300.661	-35.4631	136.122	-45.9188	-13.6421	-163.338	-264.465	320.522	175.472	-543.467	81.9913
375	5	991.81	5.54917	2.91721	75.3753	57.2955	-73.932	-113.709	-98.2725	23.3147	179	60.1681	54.7968	135.31	-198.709	124.955	-101.865	152.829	-516.394	147.972	-52.5191	533.062	-417.774	-53.5068	-86.0968	315.14	-47.0976	286.196	-19.2599	131.83	-47.6367	-11.8572	-163.181	-263.82	318.593	174.162	-544.209	82.947
375	6	1191.91	5.53773	2.90344	73.8794	55.7163	-73.8587	-113.624	-98.2675	22.8353	179.469	60.2576	54.9311	136.475	-199.973	125.827	-102.717	152.995	-516.464	147.628	-52.1454	533.516	-418.183	-53.4826	-87.4341	316.391	-48.2386	289.548	-23.6765	133.431	-53.5314	6.45945	-174.931	-256.24	306.275	155.147	-527.758	81.4858
376	1	983.33	5.54795	2.90849	72.568	52.9108	-77.4753	-123.847	-91.1351	42.8204	159.469	56.9805	54.2167	137.602	-200.023	125.36	-101.884	152.267	-517.98	141.31	-45.2809	540.845	-424.882	-52.8435	-90.9559	325.377	-55.8672	293.173	-28.9196	136.594	-53.5314	6.45945	-174.931	-256.24	306.275	155.147	-527.758	81.4858
376	2	1026.15	5.60442	2.95954	74.502	52.961	-76.5004	-121.174	-92.8677	38.3938	163.911	57.951	54.7364	133.922	-196.58	126.481	-103.376	152.384	-517.872	141.774	-45.7932	540.227	-424.3	-52.9001	-96.8086	341.173	-69.5244	303.017	-40.6846	141.273	-51.9465	3.16307	-173.607	-255.71	306.91	160.69	-532.219	81.9363
376	3	1022.82	5.60305	2.96425	74.218	54.7868	-75.2542	-120.407	-92.8066	33.2704	169.219	58.9198	55.7776	143.939	-208.857	126.98	-103.969	154.02	-512.151	166.753	-71.4234	524.221	-411.43	-54.4941	-92.6725	330.033	-59.7927	291.155	-27.4631	138.175	-49.6882	-3.55412	-169.431	-256.562	309.228	165.04	-534.95	82.1117
376	4	988.203	5.54828	2.91941	74.6657	54.7105	-74.4712	-120.342	-92.2785	29.5394	173.054	59.5508	54.0621	136.023	-198.157	126.379	-102.964	151.945	-516.695	152.617	-55.0047	536.574	-423.303	-52.5651	-92.1472	331.517	-61.5911	294.467	-29.9121	136.877	-49.1084	-4.95925	-168.901	-258.38	311.343	168.119	-537.699	82.5039
376	5	1007.2	5.55477	2.93957	76.9637	55.5154	-73.6215	-118.745	-92.9062	25.2339	177.336	60.5288	54.4433	138.804	-201.578	127.189	-103.843	152.51	-515.117	157.534	-60.8674	530.4	-417.157	-53.4663	-97.0343	345.022	-73.4888	305.541	-42.1514	140.339	-49.0562	-5.71597	-168.499	-259.216	312.558	170.674	-540.394	82.4654
376	6	1007.23	5.55355	2.93306	77.1857	54.5837	-73.6215	-118.745	-92.9062	25.2339	177.336	60.5288	54.4433	138.804	-201.578	127.189	-103.843	152.51	-515.117	157.534	-60.8674	530.4	-417.157	-53.4663	-97.0343	345.022	-73.4888	305.541	-42.1514	140.339	-41.4388	-25.716	-152.732	-249.41	308.18	169.55	-538.364	82.3036
377	1	896.715	5.53581	2.92199	76.3887	54.3727	-76.2515	-128.235	-86.1254	40.3955	162.354	57.8357	54.3111	145.695	-208.103	129.645	-105.986	152.561	-519.186	142.551	-44.1384	544.954	-430.588	-51.8678	-95.7375	339.082	-67.9862	303.928	-40.5641	139.688	-42.617	-20.8354	-157.018	-250.303	308.483	170.6	-539.585	82.3082
377	2	1062.52	5.58652	2.96891	73.8911	53.1246	-73.6969	-113.356	-100.38	36.8181	166.214	59.3064	55.2549	126.146	-188.103	130.459	-107.944	151.804	-519.19	142.522	-44.1084	544.99	-430.62	-51.8668	-92.8607	329.64	-59.3041	291.309	-27.6406	138.379	-42.617	-20.8354	-157.018	-250.303	308.483	170.6	-539.585	82.3082
377	3	1134.91	5.6037	3.00744	76.1624	55.0155	-71.9615	-110.796	-101.413	28.5105	174.713	60.9031	56.0428	135.517	-199.335	130.465	-107.792	152.925	-515.452	159.292	-61.6396	531.589	-419.264	-52.9485	-96.879	341.869	-70.1627	299.221	-36.3944	141.051	-44.9591	-13.1785	-163.782	-252.66	309.57	173.008	-541.988	82.2469
377	4	1208.57	5.6224	3.00202	78.2021	57.8131	-71.5073	-110.621	-101.167	26.0205	177.239	61.3192	56.3769	137.819	-202.149	131.656	-109.071	153.459	-519.003	145.916	-46.7572	545.74	-432.345	-51.6322	-92.8424	336.754	-66.7069	301.746	-36.2105	136.025	-44.0404	-11.3813	-166.525	-265.767	323.44	174.575	-543.484	82.478
377	5	1248.74	5.60693	3.02467	75.6546	57.1095	-70.6154	-113.366	-100.138	36.3491	168.204	60.4677	55.6853	135.209	-199.887	126.456	-103.784	153.704	-519.456	143.208	-44.0291	548.129	-434.391	-51.3967	-87.8268	322.797	-54.1248	288.096	-20.9698	132.46	-46.5161	-7.694	-168.236	-267.447	323.269	175.304	-545.054	84.1201
377	6	1465.06	5.60477	3.01061	74.6575	56.8418	-70.6154	-113.366	-100.138	36.3491	168.204	60.4677	55.6853	135.209	-199.887	126.456	-103.784	153.704	-519.456	143.208	-44.0291	548.129	-434.391	-51.3967	-87.8268	322.797	-54.1248	288.096	-20.9698	132.46	-53.5217	12.306	-182.704	-268.073	318.722	165.844	-537.292	83.3192
378	1	1230.38	5.6081	3.00854	75.2791	54.7973	-72.8535	-119.05	-96.0515	46.4461	157.889	58.7661	55.908	136.898	-201.919	127.125	-104.476	154.025	-518.094	146.473	-48.0202	543.332	-429.294	-52.2924	-94.8982	340.522	-69.5103	300.924	-36.3398	138.416	-52.4031	9.46062	-180.862	-267.384	318.956	167.794	-538.83	83.3939
378	2	1442.82	5.73857	3.10474	74.0337	55.262	-70.2379	-109.521	-104.202	37.9713	166.793	60.6618	57.1758	122.624	-187.708	130.042	-108.43	153.841	-517.864	146.897	-48.6084	542.258	-428.149	-52.4518	-90.8077	327.481	-57.6039	286.606	-21.4296	136.118	-48.9516	1.32287	-175.647	-270.568	324.489	170.949	-540.569	83.5061
378	3	1415.17	5.72938	3.10155	75.0565	54.5461	-70.1052	-109.466	-104.184	37.4353	167.355	60.7527	57.4204	128.271	-194.326	129.468	-107.584	154.344	-512.115	168.369	-71.8538	528.706	-416.564	-54.2561	-94.9122	340.604	-69.3682	294.068	-29.76	138.96	-45.752	-8.44078	-168.127	-267.997	324.088	172.166	-540.728	83.5312
378	4	1369.69	5.68087	3.04835	75.4605	54.5692	-70.1052	-109.466	-104.184	37.4353	167.355	60.7527	56.3562	124.08	-187.994	129.485	-107.37	152.762	-517.395	150.979	-51.8538	543.669	-430.882	-52.1595	-93.4626	340.297	-69.765	296.913	-31.3112	136.713	-45.7507	-8.44375	-168.125	-267.997	324.089	172.166	-540.728	83.5312
378	5	1400.72	5.67965	3.09509	74.9409	56.6943	-67.68	-107.527	-105.004	32.2626	173.198	62.2408	56.477	126.927	-191.873	128.661	-106.544	153.688	-517.779	146.736	-48.0162	546.616	-432.932	-52.0347	-87.5694	322.582	-53.9637	282.512	-15.1076	132.415	-46.7359	-7.83682	-167.623	-267.945	323.228	171.923	-541.595	84.5032
378	6	1432.99	5.67843	3.08426	74.2676	56.9085	-67.68	-107.527	-105.004	32.2626	173.198	62.2408	56.477	126.927	-191.873	128.661	-106.544	153.688	-517.779	146.736	-48.0162	546.616	-432.932	-52.0347	-87.5694	322.582	-53.9636	282.512	-15.1075	132.415	-53.842	12.1632	-182.503	-271.013	321.209	165.733	-536.867	83.947
379	1	1344.13	5.60805	3.02401	75.094	57.1942	-71.0538	-117.522	-97.416	45.2245	159.951	59.6004	57.1886	144.396	-211.985	131.401	-108.788	156.335	-517.49	147.095	-48.5381	545.945	-432.144	-52.2309	-88.6089	324.896	-55.9955	286.292	-19.3003	133.17	-53.0796	10.1789	-181.249	-270.393	321.252	167.338	-538.226	84.0301
379	2	1500.63	5.72118	3.12629	75.666	55.8675	-68.9668	-107.388	-106.676	39.8191	165.689	60.8244	58.0002	127.903	-194.855	132.72	-111.108	155.537	-517.537	146.052	-47.6205	546.461	-432.397	-52.3036	-94.914	341.717	-70.5752	291.876	-27.1822	138.881	-52.0536	7.57385	-179.693	-269.629	321.303	169.455	-539.889	84.1534
379	3	1452.4	5.71282	3.11935	74.5673	55.8919	-68.7181	-107.363	-106.584	38.8429	166.723	60.9774	58.2552	133.617	-201.632	131.596	-109.712	156.141	-512.07	168.372	-71.6486	530.741	-418.838	-54.0563	-91.9151	333.329	-63.2232	284.438	-18.9955	136.716	-50.1043	1.08769	-174.769	-268.731	321.612	170.743	-540.246	84.2203
379	4	1399.44	5.6279	3.04878	74.7896	55.3813	-68.1994	-107.517	-106.18	36.8186	168.87	61.297	56.4903	125.366	-190.286	130.335	-108.202	153.813	-516.366	153.339	-54.5841	544.21	-431.569	-52.4352	-91.0469	334.547	-64.9389	289.321	-22.7454	134.881	-49.5396	-0.189619	-173.975	-269.03	322.178	171.822	-541.188	84.4482
379	5	1393.86	5.63932	3.07464	76.9482	55.284	-67.7479	-106.3	-107.052	35.6463	170.108	61.6909	56.5458	126.056	-191.171	130.307	-108.167	153.973	-516.19	151.137	-53.2272	541.567	-427.989	-52.6578	-97.9246	353.94	-82.0961	304.437	-39.3947	139.781	-49.7965	-0.627032	-173.049	-268.359	321.312	171.416	-541.477	84.8445
379	6	1376.29	5.63512	3.05983	76.1296	52.7001	-67.7479	-106.3	-107.052	35.6463	170.108	61.6909	56.5458	126.056	-191.171	130.307	-108.167	153.973	-516.19	151.137	-53.2272	541.567	-427.989	-52.6578	-97.925	353.941	-82.097	304.438	-39.3957	139.781	-41.8173	-20.627	-155.908	-249.389	308.223	160.329	-530.427	83.4675
380	1	1182.64	5.58508	3.00788	75.297	53.3175	-71.4367	-116.325	-99.2849	48.7509	156.505	59.006	57.4666	141.366	-209.002	133.639	-111.189	156.436	-516.012	150.965	-53.2233	541.504	-427.719	-52.8327	-94.4471	341.698	-71.0113	296.089	-30.5744	137.654	-42.9637	-16.9956	-159.317	-251.115	309.557	163.075	-533.094	83.4381
380	2	1310.64	5.61503	3.04081	73.0601	52.2023	-69.893	-103.751	-111.854	47.5375	157.814	59.4444	57.9517	122.564	-189.002	133.875	-112.387	155.129	-516.945	146.298	-48.304	546.64	-432.275	-52.5513	-91.3331	332.11	-62.365	286.115	-20.0438	135.796	-42.9637	-16.9956	-159.317	-251.115	309.557	163.075	-533.094	83.4381
380	3	1352.62	5.65347	3.10253	75.673	53.9834	-67.6156	-100.221	-114.035	38.4237	167.432	61.0583	58.4055	130.274	-198.265	133.661	-111.928	156.277	-513.293	164.905	-67.6824	530.579	-418.633	-53.5729	-96.2932	346.565	-75.1287	295.839	-31.0489	139.439	-44.2834	-12.931	-163.258	-254.093	311.93	166.39	-536.274	83.4659
380	4	1261.17	5.55223	3.00492	76.3271	54.097	-67.0956	-100.277	-113.725	36.4012	169.572	61.3976	56.3676	122.379	-186.483	133.429	-111.337	153.464	-517.583	149.623	-50.4106	544.784	-431.964	-51.9099	-92.2013	342.776	-73.116	301.05	-33.3377	133.936	-40.4953	-20.5751	-158.134	-259.175	319.747	167.722	-537.136	83.5871
380	5	1379.74	5.58251	3.1208	73.2815	53.229	-62.122	-102.051	-111.952	37.6531	170.94	62.9975	56.3215	122.485	-186.794	132.689	-110.598	153.642	-514.408	161.36	-64.6738	526.913	-414.023	-54.1247	-85.8454	323.13	-55.3773	285.574	-15.7506	129.143	-43.1879	-19.413	-155.685	-256.25	314.657	164.068	-536.536	85.3302
380	6	1393.52	5.57642	3.09639	71.9129	54.794	-62.049	-101.63	-112.299	37.2661	171.322	63.0752	56.3493	122.853	-187.21	132.81	-110.709	153.681	-514.04	159.166	-63.0473	526.325	-412.41	-54.9052	-78.802	303.836	-37.1116	269.247	0.147703	124.856	-43.2954	-19.1138	-155.96	-256.477	314.839	164.263	-534.271	84.9559
381	1	1242.04	5.50625	2.99913	71.669	53.1868	-68.0412	-114.743	-102.138	56.1262	151.322	59.0554	56.9905	135.392	-202.312	134.278	-111.905	156.096	-514.938	155.288	-58.9047	529.53	-415.19	-54.5809	-81.4066	311.119	-43.3451	273.814	-5.50657	127.326	-43.2954	-19.1138	-155.96	-256.477	314.839	164.263	-534.271	84.9559
381	2	1416.95	5.62277	3.09008	72.817	52.8838	-65.5279	-106.653	-109.611	48.5612	159.558	60.1898	57.9463	119.469	-185.768	136.242	-114.927	155.311	-518.803	141.554	-43.5631	543.296	-427.983	-52.9146	-86.8203	323.84	-54.0351	281.684	-15.5129	132.23	-44.3531	-15.4754	-159.412	-258.27	315.999	166.615	-536.607	85.1798
381	3	1379.35	5.62037	3.1115	74.315	53.5545	-64.2781	-106.306	-109.561	44.269	164.213	60.8397	58.4357	129.121	-196.831	135.342	-113.476	155.674	-513.308	165.162	-68.3893	527.614	-415.212	-54.1826	-90.8053	338.153	-67.2115	287.757	-22.0365	134.596	-44.9589	-13.4718	-161.285	-260.006	317.283	167.943	-537.913	85.339
381	4	1294.82	5.5379	3.03524	74.8682	53.1084	-63.6523	-106.577	-109.118	42.1515	166.516	61.1717	56.3908	118.961	-183.251	132.508	-110.444	153.178	-517.835	149.919	-50.9502	541.299	-428.27	-52.2324	-88.7752	337.806	-68.049	293.308	-25.5297	131.24	-41.0283	-21.8797	-155.444	-262.111	322.193	169.022	-538.515	85.4227
381	5	1339.8	5.56352	3.08558	73.3854	54.3574	-62.4253	-103.527	-111.584	40.3021	168.694	61.9952	56.4383	120.386	-185.138	131.987	-109.891	153.548	-516.817	152.078	-54.2711	535.146	-421.615	-53.0492	-82.2418	319.034	-51.2527	278.14	-8.71488	126.524	-42.1832	-20.2185	-156.013	-262.06	321.25	168.56	-538.904	86.0028
381	6	1404.21	5.55159	3.06996	71.5169	52.1426	-62.2142	-103.088	-111.861	39.0712	169.924	62.184	56.5306	121.241	-186.054	132.704	-110.594	153.636	-516.546	152.872	-55.1784	534.475	-420.944	-53.2067	-83.0095	318.792	-51.0802	281.565	-12.5368	127.318	-45.8115	-5.87693	-165.204	-247.718	305.424	149.766	-522.28	83.2465
382	1	1273.61	5.514	3.00741	72.9124	51.4794	-67.4034	-113.737	-103.273	53.6221	154.269	59.0514	57.2157	135.048	-202.605	134.439	-112.042	156.237	-516.619	152.202	-54.5384	535.006	-421.337	-53.211	-88.4621	333.514	-63.8633	292.082	-24.9352	131.91	-45.6216	-6.35922	-165.688	-249.065	307.186	154.275	-526.204	83.3976
382	2	1272.96	5.55343	3.05059	75.3649	51.0663	-66.0514	-108.92	-107.877	50.8279	157.302	59.9116	57.5343	130.782	-198.221	134.77	-112.647	156.106	-517.129	149.805	-51.9735	537.432	-423.499	-53.0271	-94.1399	349.365	-77.8735	303.338	-37.7989	136.254	-38.4625	-25.0526	-151.549	-243.431	306.735	156.45	-526.957	83.2969
382	3	1240.75	5.56226	3.07777	75.684	53.7746	-64.8618	-106.442	-109.774	46.921	161.463	60.6859	58.9151	144.58	-214.65	137.615	-115.371	158.117	-512.191	172.677	-75.6748	523.131	-412.235	-53.9763	-91.4824	341.667	-71.0307	295.76	-29.5058	134.335	-40.5153	-19.0783	-156.771	-247.342	309.054	158.189	-528.476	83.4707
382	4	1249.08	5.58214	3.07667	76.9043	54.6416	-64.8618	-106.442	-109.774	46.921	161.463	60.6859	58.9151	144.58	-214.65	137.615	-115.371	158.117	-517.811	155.595	-55.6748	535.536	-424.509	-51.5678	-90.2329	341.272	-71.3202	298.578	-31.1278	132.348	-39.3198	-21.7371	-154.964	-250.847	313.38	158.277	-528.476	83.4707
382	5	1269.45	5.59882	3.14844	75.7209	56.187	-62.1665	-103.275	-112.013	42.8502	166.332	62.1311	58.8659	144.286	-214.294	137.471	-115.219	158.058	-518.109	153.579	-53.7408	536.963	-425.586	-51.458	-84.2518	322.751	-54.5585	284.31	-15.0736	127.933	-40.9598	-18.9508	-156.384	-252.247	313.295	158.503	-529.682	84.3488
382	6	1360.32	5.59403	3.13465	74.0516	54.9469	-62.1665	-103.275	-112.013	42.8502	166.332	62.1311	58.8659	144.286	-214.294	137.471	-115.219	158.058	-518.109	153.579	-53.7408	536.963	-425.586	-51.458	-84.2518	322.751	-54.5585	284.31	-15.0736	127.933	-46.4383	1.04916	-170.628	-242.547	300.59	143.914	-517.042	82.46
383	1	1325.45	5.55798	3.07693	74.7551	52.6236	-65.269	-109.592	-107.091	51.8431	156.662	60.1726	58.8487	144.18	-214.161	137.43	-115.175	158.034	-516.193	154.252	-55.7149	534.213	-421.463	-53.0534	-91.5128	342.343	-71.7158	299.489	-32.5412	133.864	-46.2655	0.624692	-170.491	-242.812	301.137	144.834	-517.83	82.377
383	2	1529.04	5.68114	3.15875	73.6114	52.781	-63.6552	-102.742	-113.597	47.394	161.448	60.8309	59.3515	127.399	-196.257	137.954	-116.624	156.902	-518.66	144.466	-45.0171	544.076	-430.481	-52.0876	-89.2185	334.346	-64.3043	289.271	-22.0889	132.915	-46.0157	-0.732374	-170.247	-249.752	308.14	148.621	-520.943	82.5124
383	3	1439.78	5.67713	3.16925	75.5848	52.6231	-62.509	-101.342	-114.524	43.6043	165.507	61.5394	59.6324	131.609	-200.992	137.518	-115.946	157.009	-513.783	164.293	-66.5763	528.829	-417.055	-53.5963	-94.9666	351.573	-79.8031	301.162	-35.2744	136.935	-43.91	-8.33468	-164.492	-249.582	309.426	151.439	-522.793	82.5984
383	4	1421.21	5.68422	3.16686	76.6898	52.689	-62.509	-101.342	-114.524	43.6043	165.507	61.5394	59.6324	131.609	-200.992	137.518	-115.946	157.009	-516.473	155.393	-56.3906	536.923	-424.805	-52.4541	-94.2139	351.014	-79.6291	302.377	-35.8773	135.844	-36.2832	-28.3347	-149.077	-244.041	309.293	152.59	-522.793	82.5984
383	5	1371.87	5.66397	3.21735	75.0785	52.8025	-58.7895	-102.085	-113.872	39.5142	171.156	62.8544	59.6667	133.396	-203.52	136.543	-114.971	157.772	-511.547	171.348	-75.4829	517.484	-405.489	-55.3289	-90.3756	337.242	-67.0098	293.25	-25.3417	132.798	-39.1557	-25.7421	-148.51	-243.282	306.205	150.667	-523.432	83.5642
383	6	1391.02	5.67005	3.23481	75.1482	51.9818	-58.7956	-104.36	-112.23	43.6354	167.102	62.8279	59.3745	131.854	-201.677	135.194	-113.515	157.48	-510.757	173.776	-78.0685	514.524	-402.913	-55.2606	-95.1795	342.626	-71.7136	302.705	-35.0027	136.168	-41.0381	-20.6575	-153.446	-242.836	305.985	156.449	-529.726	82.4728
384	1	1224.28	5.62476	3.19503	76.3261	53.9938	-60.8309	-108.269	-109.088	49.1217	161.143	61.5971	61.2503	148.068	-221.677	140.167	-118.555	161.025	-510.768	173.155	-77.5281	514.609	-402.847	-55.3103	-94.0345	339.099	-68.486	299.738	-31.8213	135.433	-41.0381	-20.6575	-153.446	-242.836	305.985	156.449	-529.726	82.4728
384	2	1378.26	5.73141	3.26099	76.2604	53.9682	-59.0326	-104.629	-112.309	44.226	166.43	62.4139	61.2731	134.933	-207.235	139.88	-118.851	159.773	-516.605	156.695	-58.0874	525.583	-413.747	-52.7282	-93.5842	337.645	-67.1555	298.286	-30.2925	135.179	-41.1528	-20.0676	-154.654	-250.226	313.124	159.601	-532.417	82.6355
384	3	1269	5.71461	3.26803	78.2434	57.0225	-58.9726	-102.635	-114.132	43.8604	166.768	62.5439	63.4709	151.259	-227.235	145.993	-125.056	163.096	-515.74	161.062	-62.557	523.9	-412.656	-52.8429	-92.6181	334.88	-64.6738	295.934	-27.7073	134.48	-41.1528	-20.0676	-154.654	-250.226	313.124	159.601	-532.417	82.6355
384	4	1325.94	5.754	3.28839	79.9668	58.649	-57.5168	-102.49	-113.78	38.4801	172.572	63.3908	62.9318	147.966	-223.079	145.124	-124.159	162.411	-520.632	145.668	-44.8884	538.047	-426.294	-50.6155	-90.9782	334.724	-65.3026	298.983	-29.5111	132.092	-38.2823	-23.8993	-153.18	-256.941	321.907	162.193	-534.507	82.9102
384	5	1361.72	5.77334	3.33047	78.1412	59.2937	-55.6267	-99.4326	-116.065	33.9634	177.641	64.5653	62.6681	146.524	-221.397	144.021	-123.017	162.158	-517.409	157.533	-58.4982	522.117	-410.828	-52.4064	-84.9394	317.183	-49.369	284.58	-13.6205	127.798	-39.9072	-20.6918	-155.209	-258.049	321.745	162.677	-535.676	83.5227
384	6	1431.91	5.77021	3.3056	77.0423	60.7544	-55.3541	-98.1283	-117.07	32.2582	179.329	64.8517	62.5365	145.759	-220.403	143.727	-122.7	161.94	-517.21	158.079	-59.144	521.534	-410.238	-52.5199	-78.776	301.103	-33.8133	269.598	-0.0137633	124.612	-40.5769	-18.7574	-156.955	-259.462	322.833	163.772	-533.478	83.148
385	1	1414.35	5.80898	3.29095	77.2505	59.7956	-58.3864	-103.923	-112.425	40.5905	170.29	63.0223	62.5365	145.759	-220.403	143.727	-122.7	161.94	-522.61	140.431	-39.144	538.356	-426.292	-49.9418	-81.4034	308.908	-40.4248	273.781	-5.3884	127.153	-40.5769	-18.7574	-156.955	-259.462	322.833	163.772	-533.478	83.148
385	2	1596.85	5.85772	3.3389	76.0748	57.6679	-57.702	-98.3473	-118.14	39.3553	171.555	62.9076	62.458	128.937	-201.784	143.191	-122.874	160.243	-522.414	141.312	-40.0933	537.237	-425.253	-50.0331	-85.3514	316.993	-47.0039	277.436	-10.7108	131.193	-41.519	-15.4419	-160.05	-261.696	324.329	165.479	-535.243	83.4552
385	3	1569.41	5.8161	3.28627	75.554	56.7061	-57.702	-98.3473	-118.14	39.3553	171.555	62.9076	62.4435	128.876	-201.702	142.956	-122.62	160.176	-517.558	159.922	-60.0933	527.643	-417.36	-51.4916	-86.0964	323.873	-53.9831	276.826	-9.50212	130.771	-43.244	-16.5582	-158.408	-264.208	325.45	166.317	-535.243	83.4552
385	4	1621.87	5.82963	3.31126	78.763	58.9883	-56.5997	-98.6577	-117.569	35.467	175.75	63.4679	62.6404	130.729	-203.908	143.983	-123.664	160.609	-522.75	140.423	-38.4253	547.714	-436.252	-49.2299	-86.6887	327.452	-57.6232	284.842	-17.1051	130.442	-36.7729	-27.4784	-151.524	-267.163	332.846	167.714	-536.148	83.7952
385	5	1648.76	5.82508	3.3573	78.3697	56.4238	-55.9595	-101.424	-116.171	44.319	167.705	63.0172	62.4221	129.265	-202.276	142.743	-122.413	160.426	-521.042	149.33	-48.8066	532.354	-421.103	-50.6693	-93.0988	344.613	-72.627	298.083	-31.2318	134.751	-42.7453	-15.5294	-158.89	-271.331	331.204	167.726	-538.755	86.182
385	6	1676	5.86384	3.40352	79.5469	57.2227	-54.6746	-97.7612	-119.08	41.3174	170.883	64.1238	62.4777	129.707	-202.825	142.906	-122.575	160.525	-520.944	149.694	-49.2123	531.903	-420.673	-50.716	-98.5842	361.618	-87.2038	311.259	-46.9497	139.185	-43.1277	-14.468	-159.843	-272.148	331.765	168.441	-537.96	85.9958
386	1	1483.95	5.8281	3.37846	81.2581	59.4168	-55.8798	-100.037	-117.205	44.3068	167.599	63.4303	64.3827	145.897	-222.825	148.86	-128.497	164.138	-521.027	149.245	-48.7484	532.363	-421.075	-50.6846	-98.269	360.405	-86.0486	310.254	-45.9323	139.044	-43.1277	-14.468	-159.843	-272.148	331.765	168.441	-537.96	85.9958
386	2	1755.75	5.94867	3.45399	80.6817	58.2815	-54.8258	-95.9164	-121.142	41.1421	171.016	63.9081	63.9858	128.699	-203.433	147.33	-127.57	162.05	-522.454	143.389	-42.387	538.87	-427.087	-50.0629	-97.5153	356.531	-82.2576	304.922	-40.7717	139.043	-39.933	-21.7781	-154.655	-274.554	336.246	170.044	-538.746	86.1281
386	3	1747.95	5.91735	3.4061	79.7636	57.635	-54.8258	-95.9164	-121.142	41.1421	171.016	63.9081	63.9858	128.699	-203.433	147.33	-127.57	162.05	-517.333	162.025	-62.387	528.06	-417.976	-51.5826	-96.1854	356.387	-82.9223	298.634	-33.3302	137.234	-39.9251	-26.5689	-150.395	-276.356	337.904	171.121	-538.746	86.1281
386	4	1780.66	5.90393	3.41256	80.7793	58.7273	-54.6297	-95.9938	-121.011	40.4871	171.728	64.0073	63.9967	128.787	-203.54	147.375	-127.616	162.069	-520.59	145.877	-45.2573	546.627	-434.797	-50.3791	-95.6223	354.724	-81.4644	299.118	-33.5914	136.723	-39.9962	-25.1796	-151.714	-276.635	338.092	171.135	-538.898	86.2343
386	5	2050.73	5.9104	3.48587	77.2867	57.2095	-53.9044	-98.793	-119.707	51.6785	161.445	63.5269	63.8426	127.652	-202.241	146.544	-126.783	161.894	-518.204	155.737	-57.5157	528.404	-416.212	-52.5336	-90.6792	337.494	-65.9661	285.37	-17.7018	132.609	-48.7563	-8.58732	-161.457	-284.67	337.032	171.308	-543.953	90.2587
386	6	2285.44	5.90855	3.47646	76.6943	57.499	-53.9044	-98.793	-119.707	51.6785	161.445	63.5269	63.8426	127.652	-202.241	146.544	-126.783	161.894	-518.204	155.737	-57.5157	528.404	-416.212	-52.5336	-90.6792	337.494	-65.9661	285.37	-17.7018	132.609	-55.9118	11.4127	-176.178	-288.489	336.388	165.022	-539.581	89.2967
387	1	1785.55	5.89133	3.48245	79.7811	59.8172	-53.6821	-96.7387	-121.627	49.7156	163.08	64.1292	65.4193	141.784	-219.452	152.542	-132.643	164.887	-516.798	158.379	-60.989	524.917	-412.385	-53.3515	-94.6687	348.528	-75.7463	294.525	-27.8325	135.645	-55.2982	9.68245	-175.061	-288.32	336.618	166.457	-540.736	89.4449
387	2	1917.31	5.94705	3.52436	79.7145	59.9024	-52.8462	-95.7935	-122.552	47.2754	165.755	64.3312	65.0792	133.73	-210.218	151.307	-131.647	163.765	-521.677	142.632	-43.0651	540.28	-426.988	-51.1209	-93.8232	345.19	-72.606	290.593	-23.8928	135.391	-53.9369	7.08733	-173.513	-287.732	336.638	167.864	-541.805	89.894
387	3	1831.34	6.0045	3.59151	77.5523	59.5985	-56.699	-80.2512	-137.6	57.3482	154.283	62.7495	65.0792	133.73	-210.218	151.307	-131.647	163.765	-516.828	161.895	-63.0651	528.668	-417.782	-52.186	-89.2926	333.736	-62.7247	278.394	-10.2819	131.708	-53.9369	7.08733	-173.513	-287.732	336.638	167.864	-541.805	89.894
387	4	1830.02	5.98483	3.59856	78.5922	60.4853	-56.1565	-80.4438	-137.367	55.841	155.972	62.946	65.0551	133.559	-210.008	151.228	-131.567	163.729	-519.745	147.038	-47.44	546.282	-433.532	-51.3093	-89.385	334.421	-63.4596	280.508	-12.256	131.603	-53.2386	5.86521	-172.769	-287.503	336.738	168.373	-542.173	90.0826
387	5	1816.31	6.02507	3.67037	80.2324	59.7565	-55.4959	-75.5444	-141.789	53.3716	158.493	63.4274	65.0066	133.205	-209.576	151.036	-131.374	163.651	-518.167	151.618	-53.5196	537.87	-424.533	-52.7492	-96.2114	352.803	-79.8508	295.008	-27.7296	136.362	-53.803	3.86074	-169.55	-284.445	333.175	167.356	-543.343	90.222
387	6	1706.31	6.01917	3.65679	78.9749	57.1361	-55.4959	-75.5444	-141.789	53.3716	158.493	63.4274	65.0066	133.205	-209.576	151.036	-131.374	163.651	-518.167	151.618	-53.5196	537.87	-424.533	-52.7492	-96.2114	352.803	-79.8508	295.008	-27.7296	136.362	-47.8965	-9.72383	-158.53	-264.445	318.702	157.004	-532.726	87.8664
388	1	1486.69	5.93382	3.55372	77.5055	55.5721	-57.3018	-80.9279	-137.07	56.3467	155.076	62.3203	64.9823	133.029	-209.357	150.958	-131.296	163.611	-511.116	169.397	-75.407	517.974	-403.941	-56.4853	-95.8397	349.901	-77.0875	294.749	-27.6044	136.34	-47.9377	-9.61289	-158.735	-265.546	319.653	157.907	-533.59	88.0671
388	2	1732.16	5.98419	3.57584	76.3013	54.6168	-57.4554	-78.5807	-139.597	57.0388	154.297	62.0146	64.5746	120.929	-195.577	149.413	-130.137	162.005	-516.899	152.246	-55.407	530.653	-416.187	-53.9588	-94.412	345.12	-72.6695	289.074	-21.7981	135.626	-47.9377	-9.61289	-158.735	-265.546	319.653	157.907	-533.59	88.0671
388	3	1503.27	6.01527	3.66155	78.5743	58.4457	-55.5791	-71.9751	-145.465	50.9993	160.852	62.9104	65.8712	136.173	-213.789	153.855	-134.157	164.345	-514.429	164.371	-67.4649	524.222	-411.852	-54.0607	-93.5818	342.715	-70.523	287.072	-19.6158	135.022	-48.0265	-9.37543	-159.352	-267.872	321.737	160.703	-536.186	88.4585
388	4	1429.55	6.00917	3.65506	79.609	58.5832	-55.5791	-71.9751	-145.465	50.9993	160.852	62.9104	66.1691	139.019	-217.029	155.536	-135.865	164.823	-516.197	158.902	-61.1411	529.122	-416.603	-53.2681	-93.2028	342.588	-70.6112	288.005	-20.2483	134.471	-40.3462	-29.3754	-144.288	-259.835	319.072	162.303	-536.186	88.4585
388	5	1435.26	5.9943	3.6611	78.5534	58.718	-54.0466	-71.0977	-146.402	46.9792	165.218	63.5657	65.8746	137.53	-215.07	154.825	-135.126	164.471	-510.85	174.524	-79.9427	512.058	-399.437	-56.3322	-90.4861	334.392	-63.2384	281.684	-13.3997	132.556	-41.5029	-27.2183	-145.366	-260.123	318.542	161.96	-536.875	88.5421
388	6	1437.51	5.98808	3.65236	76.8458	56.7253	-53.8064	-69.822	-147.405	44.8939	167.249	63.7849	65.8137	137.099	-214.52	154.676	-134.975	164.359	-510.47	175.435	-81.0693	511.612	-398.929	-56.5424	-91.2544	334.728	-63.5543	285.19	-17.1091	133.176	-43.6656	-12.6659	-155.966	-242.11	301.89	144.413	-521.209	84.7274
389	1	1346.75	5.93647	3.5529	75.6893	55.5049	-56.4767	-76.546	-141.526	51.151	160.357	62.3019	65.8137	137.099	-214.52	154.676	-134.975	164.359	-502.409	190.073	-101.069	498.066	-383.362	-60.9021	-91.2544	334.728	-63.5543	285.19	-17.1091	133.176	-43.6656	-12.6659	-155.966	-242.11	301.89	144.413	-521.209	84.7274
389	2	1619.08	5.96142	3.55374	74.81	52.6307	-56.8705	-74.2572	-144.086	52.6439	158.694	61.8233	65.1283	119.601	-194.52	152	-132.845	162.008	-504.872	182.058	-91.8018	499.765	-385.064	-60.074	-93.8136	341.652	-69.6698	288.356	-20.9627	135.37	-41.125	-19.9631	-150.386	-243.117	304.485	145.121	-521.209	84.7274
389	3	1461.73	6.01392	3.64257	76.1947	57.5916	-55.1915	-68.2519	-149.193	46.0991	165.624	62.9133	66.3365	134.494	-212.696	156.723	-137.108	164.916	-504.773	184.305	-93.6252	500.446	-386.435	-59.7021	-88.2204	324.947	-54.6823	276.28	-7.69462	131.329	-41.9547	-17.482	-153.175	-245.697	306.933	148.93	-524.796	84.5816
389	4	1440.99	6.01638	3.63293	77.3613	57.4882	-55.1915	-68.2519	-149.193	46.0991	165.624	62.9133	66.3365	134.494	-212.696	156.723	-137.108	164.916	-511.006	167.885	-73.6252	509.29	-395.951	-56.8212	-87.2537	325.728	-56.0914	280.32	-10.7542	129.64	-36.9795	-30.2027	-143.709	-245.457	310.165	149.773	-524.796	84.5816
389	5	1434.79	6.03294	3.63912	77.5328	57.2419	-55.1915	-68.2519	-149.193	46.0991	165.624	62.9133	66.3365	134.494	-212.696	156.723	-137.108	164.916	-504.402	184.134	-93.6252	495.118	-381.405	-60.3744	-89.086	330.045	-59.8311	284.594	-15.2777	130.867	-37.688	-29.9167	-143.123	-244.75	308.872	148.978	-524.785	84.7682
389	6	1508.98	6.00658	3.64729	76.3491	55.9949	-54.2465	-66.3634	-150.674	42.4408	169.31	63.45	66.2418	133.851	-211.902	156.415	-136.795	164.773	-504.948	182.004	-91.3089	497.535	-383.554	-60.2102	-90.3463	332.05	-61.5452	287.704	-18.8175	132.161	-40.125	-12.2463	-156.536	-227.544	292.323	133.278	-510.675	81.7822
390	1	1445.36	5.96717	3.56778	75.5924	55.3358	-56.4573	-72.175	-145.58	47.8079	163.433	62.227	66.2418	133.851	-211.902	156.415	-136.795	164.773	-496.618	196.351	-111.309	485.298	-369.165	-64.867	-90.3463	332.05	-61.5452	287.704	-18.8175	132.161	-40.125	-12.2463	-156.536	-227.544	292.323	133.278	-510.675	81.7822
390	2	1723.16	5.96943	3.55836	74.4215	52.5973	-56.9496	-69.4657	-148.633	49.6669	161.388	61.6316	65.4836	116.488	-191.902	153.445	-134.37	162.321	-497.856	190.496	-104.993	484.64	-368.317	-64.7668	-92.6487	338.202	-66.9849	290.486	-22.2408	134.144	-40.5203	-11.9704	-156.72	-230.328	294.713	133.309	-510.675	81.7822
390	3	1722.2	6.03518	3.64526	77.2711	54.2972	-56.0157	-63.7812	-153.605	46.3256	164.798	62.3163	65.7709	120.672	-197.068	154.336	-135.08	163.17	-498.138	191.418	-105.48	485.972	-370.081	-64.3319	-98.618	355.056	-82.1266	304.419	-37.4265	138.467	-40.629	-11.6867	-157.704	-231.925	296.715	137.065	-514.075	81.4519
390	4	1668.78	6.019	3.62603	78.363	53.8207	-56.0157	-63.7812	-153.605	46.3256	164.798	62.3163	65.7709	120.672	-197.068	154.336	-135.08	163.17	-502.613	178.86	-90.2601	491.132	-375.747	-62.4118	-96.8618	353.698	-81.614	306.594	-38.4669	136.194	-33.0537	-31.6867	-142.372	-228.275	298.327	138.447	-514.075	81.4519
390	5	1695.99	6.02258	3.68356	76.49	54.0193	-55.4194	-61.19	-156.589	49.907	161.427	62.3581	65.6726	120.514	-197.347	152.434	-133.106	163.474	-498.957	184.925	-98.8584	484.228	-368.048	-64.6075	-92.3276	333.821	-62.8754	296.517	-26.7896	132.488	-36.5877	-28.5704	-142.274	-229.08	296.441	137.756	-515.567	81.8505
390	6	1758.91	6.01727	3.68104	74.9358	52.7348	-55.4194	-61.19	-156.589	49.907	161.427	62.3581	65.6726	120.514	-197.347	152.434	-133.106	163.474	-498.957	184.925	-98.8584	484.228	-368.048	-64.6075	-92.3276	333.821	-62.8754	296.517	-26.7896	132.488	-38.212	-11.0696	-155.657	-209.08	277.04	122.507	-501.523	79.9693
391	1	1542.85	6.01929	3.69518	77.1593	56.2059	-55.1894	-60.1901	-157.194	46.1927	165.122	62.6584	67.2853	135.781	-215.799	159.995	-140.456	166.649	-498.437	186.009	-100.27	483.553	-367.286	-64.8946	-92.4269	334.104	-63.1323	296.764	-27.0581	132.559	-37.9772	-11.5686	-156.272	-210.051	278.835	127.689	-506.291	79.6902
391	2	1862.02	6.07144	3.74057	77.2684	53.7336	-55.0995	-54.5583	-162.878	46.6517	164.459	62.3873	66.4245	118.811	-196.03	156.726	-137.704	164.043	-504.865	169.648	-80.2994	491.796	-375.925	-61.9227	-96.9784	346.629	-74.4106	304.76	-36.1496	136.209	-37.9452	-11.6434	-156.597	-210.915	279.994	129.721	-508.162	79.4712
391	3	1801.48	6.14781	3.77562	76.4853	52.4158	-55.8428	-61.1805	-157.393	49.1189	163.177	61.915	66.4579	119.352	-196.689	156.746	-137.703	164.136	-506.903	165.578	-74.7998	493.412	-378.257	-60.663	-94.5853	344.742	-71.8466	295.027	-26.4188	132.999	-24.8802	-28.3234	-141.549	-185.823	262.926	124.968	-501.073	79.2407
391	4	1815.12	6.13804	3.7612	76.7275	52.9624	-55.8428	-61.1805	-157.393	49.1189	163.177	61.915	66.4579	119.352	-196.689	156.746	-137.703	164.136	-499.212	181.176	-94.7998	476.692	-360.959	-65.2315	-94.064	344.524	-71.928	296.042	-27.0714	132.331	-25.1897	-27.9054	-141.853	-186.824	263.691	124.909	-501.073	79.2407
391	5	1830.64	6.16307	3.79853	76.0989	54.8631	-56.3047	-54.6381	-163.434	46.3801	165.629	61.568	66.5031	119.794	-197.202	157.023	-137.974	164.212	-499.272	181.059	-94.6464	476.798	-361.073	-65.1973	-90.1863	328.148	-56.612	288.478	-18.3933	129.315	-29.4642	-22.6384	-146.49	-198.493	274.388	131.424	-508.697	77.0183
391	6	1861.88	6.16078	3.80616	75.5193	54.3449	-56.3047	-54.6381	-163.434	46.3801	165.629	61.568	66.5031	119.794	-197.202	157.023	-137.974	164.212	-499.272	181.059	-94.6464	476.798	-361.073	-65.1973	-90.1863	328.148	-56.612	288.478	-18.3933	129.315	-27.7052	-15.8361	-151.2	-178.493	254.79	121.894	-499.28	77.7749
392	1	1707.37	6.18027	3.81413	75.8554	54.5858	-56.4614	-55.1185	-163.003	46.7648	165.205	61.4843	67.0202	124.75	-203.106	159.779	-140.673	165.195	-507.024	165.785	-74.6464	490.407	-375.748	-60.738	-90.1863	328.148	-56.612	288.478	-18.3933	129.315	-27.7052	-15.8361	-151.2	-178.493	254.79	121.894	-499.28	77.7749
392	2	1997.23	6.20945	3.83421	76.6104	53.6171	-55.5823	-50.1156	-167.53	41.7845	170.304	61.9059	66.2217	109.096	-184.783	157.169	-138.545	162.743	-505.556	167.903	-77.743	487.154	-372.133	-61.7469	-92.8128	335.384	-63.0823	292.843	-23.407	131.43	-20.8991	-29.5352	-141.659	-168.038	250.124	127.187	-502.895	76.9885
392	3	2067.06	6.25328	3.88556	78.8011	54.0618	-55.7988	-45.8247	-171.73	42.0103	169.93	61.7449	66.1633	110.15	-186.176	155.506	-136.756	162.834	-506.412	169.882	-78.6147	491.072	-376.992	-60.5744	-98.921	353.09	-79.1309	306.465	-38.2067	135.798	-18.629	-30.7294	-141.668	-159.53	244.034	129.558	-504.478	76.4044
392	4	2075.45	6.25333	3.88899	79.889	54.9132	-55.7988	-45.8247	-171.73	42.0103	169.93	61.7449	66.1633	110.15	-186.176	155.506	-136.756	162.834	-503.244	176.43	-86.9746	484.75	-370.372	-62.403	-97.7012	352.255	-78.9275	307.856	-38.8818	134.371	-10.8687	-40.7874	-135.066	-139.53	230.184	130.75	-504.478	76.4044
392	5	2074.71	6.28393	3.90869	79.7162	54.8222	-55.9173	-44.7991	-172.691	41.472	170.406	61.6561	66.1836	110.399	-186.443	155.704	-136.951	162.858	-510.913	160.527	-66.6448	498.958	-385.432	-58.1516	-97.236	349.379	-76.2898	307.563	-38.3923	133.936	-11.8843	-37.8449	-137.692	-142.866	233.321	131.301	-505.631	75.7082
392	6	2117.34	6.28422	3.90169	78.6058	53.7701	-55.9173	-44.7991	-172.691	41.472	170.406	61.6561	66.1836	110.399	-186.443	155.704	-136.951	162.858	-510.913	160.527	-66.6448	498.958	-385.432	-58.1516	-97.236	349.379	-76.2898	307.563	-38.3923	133.936	-20.1179	-24.3833	-144.714	-162.866	243.352	116.454	-492.066	78.188
393	1	1667.9	6.23165	3.84692	79.4176	55.2976	-57.6442	-50.4694	-167.584	45.8833	165.574	60.7387	67.5598	126.904	-206.443	162.877	-143.772	166.386	-514.228	151.169	-55.8077	508.044	-394.189	-56.3416	-96.8793	348.232	-75.222	306.815	-37.5931	133.698	-20.1179	-24.3833	-144.714	-162.866	243.352	116.454	-492.066	78.188
393	2	1898.02	6.2625	3.84994	78.2754	53.9785	-56.5057	-49.9912	-168.206	42.2697	169.696	61.285	66.9455	113.233	-190.01	161.471	-142.907	164.128	-511.954	156.224	-62.0994	501.081	-387.073	-57.7684	-95.8134	344.537	-71.7146	302.542	-33.269	133.159	-16.958	-28.709	-142.27	-155.244	238.787	119.496	-494.35	77.5926
393	3	2065.41	6.32632	3.91263	76.9957	56.3843	-58.1455	-37.1132	-181.449	44.7481	166.775	59.7842	67.0059	113.944	-190.831	161.906	-143.331	164.248	-511.282	170.551	-74.7109	507.146	-396.007	-55.8188	-90.0604	327.721	-56.2401	286.199	-15.8	128.846	-14.9412	-24.0132	-148.338	-138.792	225.262	123.765	-496.757	76.6555
393	4	2074.49	6.35714	3.92628	77.8591	56.9015	-58.1455	-37.1132	-181.449	44.7481	166.775	59.7842	67.0059	113.944	-190.831	161.906	-143.331	164.248	-517.724	153.916	-54.7109	520.172	-409.326	-52.6371	-89.6554	327.939	-56.7217	287.44	-16.7246	128.285	-13.2183	-26.8173	-146.433	-135.65	223.456	124.001	-496.757	76.6555
393	5	2174.2	6.38759	3.99072	79.1624	57.3439	-59.2622	-31.5989	-187.285	46.3964	164.87	58.7718	67.3544	118.304	-196.638	161.067	-142.317	165.315	-518.85	147.981	-48.7782	522.941	-411.313	-52.2964	-96.1299	338.389	-65.3473	304.616	-34.5721	132.439	-22.8221	-6.50034	-160.296	-147.549	228.799	119.23	-495.127	75.9458
393	6	2291.61	6.38762	3.99653	78.985	57.6871	-59.2622	-31.5989	-187.285	46.3964	164.87	58.7718	67.3544	118.304	-196.638	161.067	-142.317	165.315	-518.85	147.981	-48.7782	522.941	-411.313	-52.2964	-96.1299	338.389	-65.3473	304.616	-34.5721	132.439	-25.4888	5.01384	-168.596	-140.82	217.709	113.833	-490.442	78.485
394	1	1930.4	6.3648	3.99122	80.7814	60.4974	-59.3814	-32.0696	-186.852	46.7126	164.524	58.7121	69.0487	135.461	-216.638	172.032	-153.094	168.457	-518.941	147.63	-48.3955	523.334	-411.678	-52.2513	-95.9582	337.866	-64.8645	304.231	-34.157	132.32	-25.4888	5.01384	-168.596	-140.82	217.709	113.833	-490.442	78.485
394	2	2060.32	6.3824	4.00404	79.9051	59.3298	-56.9058	-31.892	-186.726	38.9743	173.088	59.897	68.27	125.769	-205.232	168.16	-149.431	166.807	-514.487	163.823	-66.3259	504.328	-393.721	-54.5283	-95.9915	337.697	-64.6634	303.213	-33.1997	132.491	-25.0862	3.52759	-167.85	-142.497	220.41	115.667	-492.111	77.7623
394	3	2106.82	6.42145	4.0539	80.0086	62.6194	-57.6213	-24.3541	-194.467	39.6635	172.14	59.1647	69.4479	138.602	-220.721	166.662	-147.461	168.159	-511.587	177.984	-80.7612	508.597	-399.329	-54.4014	-90.8449	322.819	-50.9894	289.747	-18.68	128.602	-24.3971	2.35963	-168.033	-140.68	220.392	119.771	-495.374	76.534
394	4	2120.27	6.43287	4.05531	80.615	62.8394	-57.6213	-24.3541	-194.467	39.6635	172.14	59.1647	69.4479	138.602	-220.721	166.662	-147.461	168.159	-517.74	161.166	-60.7612	518.843	-410.107	-51.6762	-90.2975	323.262	-51.7828	291.227	-19.7753	127.887	-24.3971	2.35963	-168.033	-140.68	220.392	119.771	-495.374	76.534
394	5	2079.05	6.44043	4.06708	81.0724	61.9724	-57.9787	-22.8444	-196.074	39.9326	171.774	58.8471	69.2502	137.29	-218.907	166.429	-147.243	167.682	-511.182	179.837	-82.7551	502.836	-394.093	-55.0935	-92.9675	328.016	-56.0158	298.483	-27.3572	129.628	-19.4809	-13.1596	-156.738	-149.858	235.734	125.334	-500.549	73.2329
394	6	2108.64	6.44037	4.07626	80.9331	62.0724	-57.9787	-22.8444	-196.074	39.9326	171.774	58.8471	69.2502	137.29	-218.907	166.429	-147.243	167.682	-511.182	179.837	-82.7551	502.836	-394.093	-55.0935	-92.9675	328.016	-56.0158	298.483	-27.3572	129.628	-21.0405	-4.57122	-161.047	-139.852	218.817	114.748	-490.442	78.485
395	1	1982.08	6.41886	4.05421	82.6939	61.3992	-58.8673	-24.718	-194.562	42.4999	168.981	58.3265	69.3526	138.413	-220.631	164.311	-144.939	168.135	-509.39	181.515	-85.4189	498.665	-389.275	-56.1278	-99.564	347.088	-73.4139	315.795	-46.0989	134.397	-21.0556	-4.5191	-161.289	-140.041	219.331	115.633	-491.286	78.1726
395	2	1951.79	6.42661	4.05506	83.1581	60.8229	-59.0418	-24.2293	-195.155	43.0207	168.423	58.15	69.1922	135.997	-217.783	163.764	-144.46	167.742	-510.091	179.689	-83.221	499.572	-390.243	-55.8111	-99.6765	347.392	-73.6859	315.684	-46.0114	134.517	-15.1497	-24.5191	-144.742	-141.503	224.504	116.817	-491.286	78.1726
395	3	1871.48	6.41678	4.04881	83.0223	62.3019	-59.0418	-24.2293	-195.155	43.0207	168.423	58.15	70.0336	143.976	-227.185	163.051	-143.579	168.452	-510.939	185.29	-87.3554	514.566	-406.602	-53.4797	-97.6383	342.174	-68.8086	306.691	-36.5518	132.796	-13.7494	-25.9791	-144.122	-134.009	218.168	117.758	-491.286	78.1726
395	4	1919.53	6.41782	4.06311	84.544	63.203	-57.5838	-23.6377	-196.077	42.1442	169.69	58.8169	69.9968	143.973	-227.296	162.448	-142.947	168.585	-516.571	168.017	-67.19	521.812	-414.432	-51.4377	-94.9326	341.389	-69.4204	309.796	-38.2136	129.82	-8.1668	-34.2577	-138.925	-123.701	212.356	118.771	-491.352	78.1384
395	5	1949.44	6.4258	4.06508	82.0845	62.4519	-57.7719	-22.8578	-196.927	42.4962	169.291	58.6481	69.8658	143.13	-226.199	162.06	-142.548	168.307	-509.763	185.696	-89.1233	509.161	-400.89	-55.1792	-92.1552	329.215	-57.6838	303.015	-30.6345	127.794	-14.9354	-22.9361	-146.323	-136.451	222.016	116.998	-491.546	75.9865
395	6	1930.13	6.42617	4.07213	82.7016	62.8371	-57.7719	-22.8578	-196.927	42.4962	169.291	58.6481	69.8658	143.13	-226.199	162.06	-142.548	168.307	-509.763	185.696	-89.1233	509.161	-400.89	-55.1792	-92.1552	329.215	-57.6838	303.015	-30.6345	127.794	-11.3641	-30.219	-139.898	-126.563	212.096	116.48	-490.442	78.485
396	1	1900.36	6.42807	4.07207	84.0651	62.1335	-58.3965	-22.4244	-197.598	44.0522	167.588	58.1961	69.6122	141.314	-224.237	159.938	-140.36	168.009	-508.483	188.273	-92.5202	507.307	-398.679	-55.838	-98.2139	346.901	-74.0179	318.754	-47.5958	132.076	-12.6074	-26.6276	-143.287	-128.242	213.662	118.404	-492.343	77.7149
396	2	2119.49	6.4775	4.09282	83.3711	59.9521	-58.3968	-22.4237	-197.599	44.0529	167.588	58.1959	68.4785	124.371	-204.237	156.749	-137.668	165.334	-512.273	177.374	-79.6393	510.364	-402.039	-54.3795	-99.4595	350.201	-77.0103	318.176	-47.267	133.345	-8.8931	-34.4877	-137.187	-121.145	209.119	119.238	-492.343	77.7149
396	3	2100.15	6.5198	4.13767	84.5553	63.1104	-58.0192	-18.4062	-201.597	42.4599	169.318	58.2469	69.9766	138.497	-219.698	165.371	-146.392	166.671	-510.276	186.71	-89.1741	513.842	-405.729	-53.7867	-98.1396	344.899	-71.7837	312.437	-41.2935	132.134	-8.49623	-33.0506	-139.383	-118.376	207.281	120.227	-492.872	77.4499
396	4	2014.29	6.4638	4.08188	86.8679	65.0497	-58.0192	-18.4062	-201.597	42.4599	169.318	58.2469	70.2373	146.551	-226.143	174.896	-156.473	166.134	-515.849	169.556	-69.1741	520.337	-412.882	-51.8231	-93.5074	343.215	-72.4116	316.735	-43.3422	127.247	-3.9954	-38.6222	-136.422	-109.01	201.68	120.873	-492.872	77.4499
396	5	2036.35	6.47274	4.09508	84.5047	64.0568	-58.1785	-17.7639	-202.303	42.6989	169.047	58.0969	70.1736	145.961	-225.514	174.206	-155.754	166.001	-508.809	187.379	-91.5155	508.28	-399.713	-55.8046	-91.2009	332.182	-61.6867	310.888	-36.7014	125.524	-9.29932	-29.4948	-141.395	-123.131	213.084	114.865	-488.906	75.3677
396	6	1998.4	6.47362	4.1064	85.5942	64.9163	-58.1785	-17.7639	-202.303	42.6989	169.047	58.0969	70.1736	145.961	-225.514	174.206	-155.754	166.001	-508.809	187.379	-91.5155	508.28	-399.713	-55.8046	-91.2009	332.182	-61.6867	310.888	-36.7014	125.524	-4.16096	-40.4533	-132.353	-108.62	199.141	117.257	-490.442	78.485
397	1	1950.53	6.46685	4.08313	83.2955	64.9274	-58.8669	-18.9231	-201.381	44.4389	167.145	57.6756	70.1655	145.059	-225.031	171.215	-152.64	166.083	-507.221	190.473	-95.6182	506.117	-397.115	-56.6165	-85.0368	313.649	-44.2662	295.96	-20.5813	121.185	-5.36114	-36.8808	-135.474	-110.032	200.053	117.922	-491.085	78.1325
397	2	2164.03	6.49669	4.09046	81.9331	62.9672	-60.2263	-15.193	-205.861	48.0392	163.274	56.3497	68.9665	127.72	-205.031	166.591	-148.381	163.669	-510.251	182.039	-85.5315	508.023	-399.376	-55.4402	-84.5954	312.057	-42.7954	292.008	-16.5376	121.131	-3.32482	-41.4483	-131.897	-105.127	196.558	118.367	-491.085	78.1325
397	3	2143.29	6.5028	4.09239	82.1892	62.8485	-60.2263	-15.193	-205.861	48.0392	163.274	56.3497	68.7636	127.828	-203.418	167.69	-149.761	161.953	-510.939	185.29	-87.3554	514.566	-406.602	-53.4797	-86.8233	317.516	-47.5729	295.604	-20.6357	122.446	-2.56623	-41.1711	-133.036	-101.761	194.089	118.832	-491.085	78.1325
397	4	2224.67	6.51818	4.1146	83.967	63.7061	-59.1028	-14.4356	-206.402	46.3254	165.221	56.9533	68.7458	127.649	-203.224	167.548	-149.618	161.932	-516.524	168.766	-68.1138	521.152	-413.92	-51.3587	-85.1832	320.506	-51.794	301.636	-25.5836	120.338	1.42205	-45.694	-131.003	-93.8523	189.441	119.258	-491.102	78.1178
397	5	2236.13	6.5198	4.12353	84.1025	63.236	-59.2198	-13.9481	-206.944	46.5447	164.979	56.8397	68.6671	126.777	-202.372	166.48	-148.517	161.845	-515.696	170.785	-70.7391	518.535	-411.001	-51.852	-86.9148	324.574	-55.5157	306	-30.1957	121.54	0.597649	-44.1345	-130.953	-95.0414	188.581	114.612	-487.018	79.6019
397	6	2226.82	6.51995	4.123	84.2489	63.3599	-59.2198	-13.9481	-206.944	46.5447	164.979	56.8397	68.6671	126.777	-202.372	166.48	-148.517	161.845	-515.696	170.785	-70.7391	518.535	-411.001	-51.852	-86.9148	324.574	-55.5157	306	-30.1957	121.54	1.49204	-46.4754	-129.812	-94.2365	189.623	118.17	-490.442	78.485
398	1	2086.75	6.48242	4.07603	84.7692	61.8331	-60.399	-16.613	-204.656	49.4883	161.758	56.1573	68.5884	125.929	-201.456	165.704	-147.735	161.732	-510.825	182.751	-85.3924	509.681	-401.583	-54.149	-92.7952	341.522	-71.2995	322.851	-48.4285	125.758	-0.177457	-40.483	-134.931	-96.6653	190.857	118.442	-490.588	78.3658
398	2	2252.11	6.44823	4.02916	82.5026	59.5881	-60.399	-16.613	-204.656	49.4883	161.758	56.1573	67.4142	108.392	-181.456	161.09	-143.459	159.546	-512.994	174.778	-76.5206	510.442	-402.162	-53.5793	-91.6921	337.428	-67.2332	316.274	-41.7365	125.166	-0.177457	-40.483	-134.931	-96.6653	190.857	118.442	-490.588	78.3658
398	3	2320.92	6.4667	4.0368	80.4751	60.3342	-60.861	-14.0531	-207.447	50.2773	160.882	55.6836	67.6391	111.513	-185.119	162.561	-144.85	160.104	-510.168	184.595	-87.4713	510.608	-402.174	-54.3096	-87.0974	323.189	-53.3331	300.086	-24.7347	121.538	-3.16565	-31.5155	-142.396	-101.947	194.434	119.084	-491.296	77.8649
398	4	2310.1	6.47237	4.03291	82.0646	60.9972	-60.861	-14.0531	-207.447	50.2773	160.882	55.6836	67.6391	111.512	-185.118	162.561	-144.849	160.104	-516.111	167.533	-67.4713	517.432	-409.787	-51.9857	-85.2452	325.071	-56.464	305.067	-28.6497	119.432	1.17571	-38.0514	-138.583	-93.864	189.863	119.606	-491.296	77.8649
398	5	2317.63	6.46938	4.0503	82.5566	60.6653	-60.9362	-13.7229	-207.813	50.4076	160.739	55.609	67.7418	112.91	-186.925	162.688	-144.909	160.415	-512.907	175.441	-77.4341	511.091	-402.903	-53.8252	-88.2646	332.47	-63.23	312.581	-36.7276	121.601	-1.06186	-32.7257	-140.151	-94.7536	185.778	111.417	-484.025	80.7433
398	6	2278.91	6.46966	4.04886	82.8517	60.8337	-60.9362	-13.7229	-207.813	50.4076	160.739	55.609	67.7418	112.91	-186.925	162.688	-144.909	160.415	-512.907	175.441	-77.4341	511.091	-402.903	-53.8252	-88.2646	332.47	-63.23	312.581	-36.7276	121.601	1.19545	-38.8342	-136.578	-93.9138	188.856	118.256	-490.442	78.485
399	1	2009.72	6.43167	4.02291	84.3977	62.7996	-61.5532	-16.5965	-205.098	52.0529	158.934	55.3415	69.1481	130.011	-206.925	173.115	-155.136	163.689	-511.255	179.408	-82.3217	508.562	-400.164	-54.6023	-88.2646	332.47	-63.23	312.581	-36.7276	121.601	1.19545	-38.8342	-136.578	-93.9138	188.856	118.256	-490.442	78.485
399	2	2233.45	6.47952	4.03709	82.0111	60.4188	-59.3767	-21.6247	-199.188	46.8876	164.798	57.2182	68.0532	113.987	-188.505	168.603	-150.948	161.528	-513.922	171.502	-73.1153	511.176	-402.84	-53.5706	-87.1742	329.006	-59.8917	307.492	-31.4439	120.966	-0.0486932	-33.9492	-140.991	-94.6231	188.762	118.411	-490.562	78.3753
399	3	2282.98	6.48233	4.04411	83.5197	60.275	-59.7392	-19.7846	-201.194	47.5416	164.065	56.8655	68.0851	114.457	-189.023	168.934	-151.274	161.593	-513.093	173.864	-75.859	510.198	-401.79	-53.8979	-92.9	345.447	-75.2768	321.752	-46.9715	124.94	-2.22155	-27.3336	-146.475	-96.8873	189.639	118.693	-490.79	78.1897
399	4	2291.04	6.50782	4.05365	84.4546	60.9831	-59.7392	-19.7846	-201.194	47.5416	164.065	56.8655	68.0851	114.457	-189.023	168.934	-151.274	161.593	-519.277	156.909	-55.859	521.325	-413.269	-51.1303	-91.3906	344.7	-75.256	322.792	-47.3668	123.482	-0.172343	-30.345	-144.76	-93.0371	187.47	118.953	-490.79	78.1897
399	5	2335.49	6.50949	4.07209	84.1158	61.2426	-59.9247	-18.9945	-202.06	47.8631	163.707	56.6899	68.1198	114.935	-189.581	169.194	-151.524	161.674	-519.148	157.048	-55.9981	521.184	-413.128	-51.1928	-90.4622	341.312	-71.9696	319.795	-44.028	122.762	-1.33438	-24.689	-147.356	-91.2156	180.943	110.591	-483.122	81.7962
399	6	2309.33	6.50077	4.06027	82.7858	61.3968	-59.9247	-18.9945	-202.06	47.8631	163.707	56.6899	68.1198	114.935	-189.581	169.194	-151.524	161.674	-519.148	157.048	-55.9981	521.184	-413.128	-51.1928	-86.3479	321.312	-54.7069	315.017	-36.3054	118.037	-0.17028	-27.839	-145.43	-91.6396	183.451	113.606	-488.245	79.4787
400	1	2275.36	6.54537	4.11971	85.0035	64.6385	-60.6779	-13.7249	-207.69	48.9007	162.772	55.7607	69.6172	131.505	-209.186	178.33	-160.505	164.868	-519.101	157.1	-56.051	521.131	-413.075	-51.2157	-86.4311	321.577	-54.9562	315.24	-36.5507	118.097	-1.74256	-22.6353	-149.776	-92.2121	182.264	113.089	-487.823	80.1128
400	2	2070.32	6.46842	4.05677	85.5994	65.3384	-55.549	-20.2776	-201.701	32.8512	179.203	60.0033	67.9292	125.552	-195.855	185.525	-167.863	160.333	-528.235	145.536	-44.3604	532.916	-424.716	-46.8299	-86.7992	322.69	-56.0149	316.185	-37.6049	118.37	-3.45234	-17.7756	-153.424	-90.301	178.116	113.237	-488.488	81.6115
400	3	2094.15	6.49903	4.06671	85.6976	66.3634	-55.6405	-16.5188	-205.522	32.4316	179.467	59.9909	67.9995	125.268	-195.777	184.714	-167.037	160.413	-526.013	150.692	-49.938	530.455	-422.294	-47.6863	-83.0519	311.904	-45.7415	305.726	-26.1118	115.591	2.38045	-35.9055	-139.192	-85.9272	177.932	116.697	-490.505	81.2974
400	4	2201.19	6.56301	4.11767	89.5408	69.3332	-55.1545	-18.0409	-203.798	31.7407	180.25	60.4363	68.085	127.191	-197.739	186.458	-168.839	160.683	-530.439	131.728	-29.58	551.481	-441.749	-45.7708	-81.44	319.472	-54.405	314.145	-33.97	113.891	11.6845	-46.3887	-135.106	-66.8081	166.272	117.833	-490.843	82.0016
400	5	2136.43	6.54939	4.12383	89.6456	68.1327	-54.1807	-20.1138	-201.478	31.1352	181.059	61.253	68.2249	128.016	-199.038	186.115	-168.483	161.092	-529.582	135.27	-34.0691	546.514	-436.508	-46.5459	-87.9146	335.507	-69.422	331.311	-52.5861	118.678	7.68196	-42.3939	-136.378	-70.9671	166.964	117.557	-491.048	82.6193
400	6	2152.94	6.54844	4.12215	88.682	67.1377	-54.1807	-20.1138	-201.478	31.1352	181.059	61.253	68.2249	128.016	-199.038	186.115	-168.483	161.092	-529.582	135.27	-34.0691	546.514	-436.508	-46.5459	-87.9146	335.507	-69.422	331.311	-52.5861	118.678	6.79584	-37.6552	-141.057	-82.561	182.219	116.88	-490.442	78.485
401	1	1880.83	6.49514	4.01463	85.1452	62.4059	-57.0775	-30.9546	-191.256	38.9479	172.548	59.8069	68.9638	120.453	-195.685	168.679	-150.931	163.687	-526.761	148.337	-48.1609	526.514	-417.798	-47.5701	-87.0044	332.586	-66.5674	328.954	-50.0733	118.077	6.79584	-37.6552	-141.057	-82.561	182.219	116.88	-490.442	78.485
401	2	1931.96	6.46682	4.00373	84.4776	62.1144	-55.6235	-29.8404	-191.756	32.0553	179.667	60.6236	68.6943	116.798	-191.491	167.678	-149.999	163.142	-521.722	166.136	-67.8759	505.834	-398.225	-50.0493	-85.9264	328.572	-62.6395	325.671	-46.6663	117.449	5.79979	-29.2583	-148.552	-85.0289	183.913	116.24	-490.103	78.8475
401	3	1857.19	6.47645	3.99907	86.259	63.1164	-55.6236	-29.8403	-191.757	32.0557	179.667	60.6235	68.6943	116.798	-191.491	167.678	-149.999	163.142	-517.37	173.868	-75.7389	509.358	-401.606	-51.434	-90.7758	344.741	-77.6095	333.344	-54.3412	120.254	12.8302	-49.2583	-133.23	-73.3336	176.788	117.662	-490.103	78.8475
401	4	1882.49	6.50479	4.02895	87.0368	63.8157	-53.9158	-32.3439	-189.148	30.8259	181.34	61.7624	68.6877	116.71	-191.396	167.605	-149.926	163.132	-523.67	156.812	-55.7725	520.422	-412.965	-48.7724	-88.4023	342.954	-76.5472	332.489	-53.0287	118.446	14.4226	-49.8251	-133.896	-68.6016	173.35	117.706	-490.062	78.9896
401	5	2034.52	6.52239	4.06325	88.0321	65.496	-54.352	-25.8034	-196.426	32.9182	178.209	61.8021	68.7104	117.027	-191.743	167.843	-150.16	163.176	-531.732	133.203	-31.8587	545.895	-437.503	-45.024	-85.6303	335.124	-69.8722	327.799	-48.5769	116.952	11.8689	-44.6484	-137.379	-73.0494	176.914	119.985	-492.453	78.1893
401	6	2040.56	6.52222	4.06294	87.8653	65.3169	-54.352	-25.8034	-196.426	32.9182	178.209	61.8021	68.7104	117.027	-191.743	167.843	-150.16	163.176	-531.732	133.203	-31.8587	545.895	-437.503	-45.024	-85.6303	335.124	-69.8722	327.799	-48.5769	116.952	11.2927	-43.2244	-138.079	-74.7372	177.787	117.989	-490.442	78.485
402	1	1952.05	6.53675	4.08573	89.6885	68.0636	-54.527	-22.9641	-199.216	31.672	179.446	61.6133	69.9982	133.432	-210.156	179.482	-161.681	165.75	-531.511	134.29	-33.0144	544.209	-435.934	-45.1085	-85.2561	334.192	-68.9314	326.675	-47.3875	116.717	10.517	-40.4664	-140.345	-75.9866	178.214	117.881	-490.333	78.8522
402	2	2080.1	6.53634	4.06575	88.4803	65.9414	-54.527	-22.964	-199.216	31.6722	179.446	61.6133	68.6961	115.913	-190.156	173.193	-155.685	163.128	-531.511	134.29	-33.0144	544.209	-435.934	-45.1085	-85.8634	335.808	-70.3914	324.918	-45.9499	117.394	10.8288	-41.1094	-139.905	-72.6066	175.043	118.064	-490.333	78.8522
402	3	2081.07	6.56245	4.10041	90.5152	68.95	-54.7329	-18.443	-203.789	30.3123	180.857	61.2431	69.8568	132.452	-208.248	185.827	-168.247	165.251	-530.428	137.253	-36.1585	542.095	-433.896	-45.5483	-85.8606	336.45	-70.9051	324.201	-45.1186	117.305	10.26	-38.9451	-141.826	-73.1164	174.75	118.052	-490.233	79.3913
402	4	2147.1	6.59212	4.11631	92.2445	70.8371	-54.7329	-18.443	-203.789	30.3123	180.857	61.2431	69.8568	132.452	-208.248	185.827	-168.247	165.251	-530.428	137.252	-36.1582	542.095	-433.896	-45.5483	-82.2491	336.379	-72.1869	327.436	-47.2162	114.079	17.9708	-49.5583	-136.947	-53.1164	161.39	118.887	-490.233	79.3913
402	5	2092.78	6.54974	4.08422	90.472	69.8324	-54.3099	-19.6067	-202.43	29.538	181.709	61.6291	70.304	136.601	-213.216	188.084	-170.813	166.612	-527.054	154.51	-55.0193	521.799	-414.634	-47.7812	-80.2983	326.021	-62.0631	321.697	-40.4693	112.831	13.2837	-43.5282	-139.761	-59.1135	163.337	117.886	-490.498	79.9136
402	6	2095.93	6.54945	4.08314	90.1277	69.4663	-54.3099	-19.6067	-202.43	29.538	181.709	61.6291	70.304	136.601	-213.216	188.084	-170.813	166.612	-527.054	154.51	-55.0193	521.799	-414.634	-47.7812	-80.2983	326.021	-62.0631	321.697	-40.4693	112.831	13.1075	-42.1638	-141.154	-62.979	168.566	117.808	-490.442	78.485
403	1	1964.33	6.59286	4.08248	88.1078	67.2266	-56.2164	-26.7873	-195.637	34.7698	176.06	60.657	71.4775	131.206	-213.907	168.435	-150.813	170.806	-528.969	148.073	-47.8337	528.295	-420.793	-46.8608	-80.2983	326.021	-62.0631	321.697	-40.4693	112.831	13.1075	-42.1638	-141.154	-62.979	168.566	117.808	-490.442	78.485
403	2	2170.38	6.55952	4.05386	85.4696	65.2187	-57.5484	-22.7441	-201.105	40.0426	170.875	58.9061	70.0109	114.53	-193.998	163.896	-146.534	167.564	-529.092	147.949	-47.7096	528.42	-420.918	-46.7519	-77.8546	317.945	-54.105	311.969	-30.3457	111.399	13.0043	-37.443	-145.521	-63.7055	169.078	117.775	-490.254	78.8099
403	3	2154.15	6.5492	4.02541	85.2864	66.7586	-57.5484	-22.7441	-201.105	40.0426	170.875	58.9061	70.0109	114.53	-193.998	163.896	-146.534	167.564	-523.615	159.216	-59.6722	524.239	-416.598	-48.782	-73.3737	306.496	-42.5828	294.288	-10.3457	107.278	17.4697	-52.421	-134.383	-53.0634	161.47	118.47	-490.254	78.8099
403	4	2190.21	6.59042	4.07304	87.6681	68.5245	-55.9034	-23.8385	-199.713	35.7197	175.623	59.9291	70.0642	115.184	-194.753	164.299	-146.931	167.689	-529.283	139.764	-38.0685	542.776	-434.154	-46.2664	-74.0811	311.665	-47.9694	300.942	-17.3974	107.734	19.4163	-54.2024	-134.282	-47.0871	156.93	118.598	-490.641	79.1131
403	5	2080.75	6.54958	4.04809	86.6763	66.5824	-54.9777	-24.475	-198.606	32.1815	179.273	60.6477	70.0729	115.284	-194.867	164.37	-147	167.706	-525.49	158.047	-58.2089	522.063	-414.388	-48.6911	-77.495	316.757	-52.6015	310.279	-27.1868	110.454	15.4208	-47.5713	-137.738	-54.0476	160.319	117.624	-490.778	79.8143
403	6	2081.96	6.54924	4.04716	86.2904	66.1695	-54.9777	-24.475	-198.606	32.1815	179.273	60.6477	70.0729	115.284	-194.867	164.37	-147	167.706	-525.49	158.047	-58.2089	522.063	-414.388	-48.6911	-77.4884	316.72	-52.5683	310.28	-27.1863	110.447	15.2807	-46.0934	-139.19	-58.0068	165.568	117.278	-490.442	78.485
404	1	1913.59	6.55537	4.06001	87.5818	67.9506	-56.5139	-22.9655	-200.459	36.2885	175.153	59.1516	71.4197	130.316	-211.212	174.299	-156.702	170.447	-523.762	163.358	-64.3236	517.038	-409.494	-49.5268	-77.7046	317.257	-53.0602	310.92	-27.8675	110.609	16.1788	-48.6877	-136.933	-57.4246	165.253	115.656	-488.665	78.7103
404	2	2196.3	6.5802	4.07505	87.4148	66.4468	-56.5918	-18.5371	-205.295	36.2146	175.384	58.6751	69.9283	113.389	-191.235	168.804	-151.469	167.185	-527.701	151.637	-50.7946	526.678	-418.931	-47.6508	-80.4114	324.976	-60.3786	315.725	-33.7814	112.833	15.6781	-46.0671	-139.175	-58.1221	165.165	115.948	-488.967	79.1978
404	3	2223.35	6.57421	4.05846	86.3536	67.657	-56.7221	-18.0054	-205.92	36.5879	175.004	58.5314	69.9329	113.443	-191.289	168.851	-151.516	167.195	-525.695	155.772	-55.3061	524.957	-417.193	-48.3645	-74.7146	308.733	-44.6762	299	-15.3692	108.59	16.175	-48.2235	-138.141	-52.3937	159.593	117.974	-490.298	79.2651
404	4	2337.57	6.64094	4.10703	90.5432	70.5509	-56.7221	-18.0054	-205.92	36.5879	175.004	58.5314	69.9329	113.443	-191.289	168.851	-151.516	167.195	-530.901	138.32	-35.8061	542.494	-433.895	-45.977	-74.5814	316.946	-53.7411	309.631	-26.2682	108.1	23.4993	-64.4584	-128.096	-32.3937	145.411	117.763	-490.298	79.2651
404	5	2222.3	6.5704	4.06609	89.0027	68.0283	-55.8114	-20.1531	-203.33	33.9432	177.784	59.3456	69.4553	108.74	-186.597	163.847	-146.71	166.69	-528.143	155.233	-54.0151	522.88	-415.471	-47.5574	-77.8112	322.616	-59.1546	319.005	-36.0678	110.558	20.4611	-54.3297	-136.102	-36.9214	147.428	119.041	-492.738	79.8182
404	6	2314.47	6.58421	4.0691	87.4086	68.696	-56.5466	-16.408	-207.654	35.5644	176.09	58.5409	69.6105	111.018	-189.027	165.481	-148.298	166.954	-527.995	155.38	-54.163	522.731	-415.323	-47.7059	-72.6548	307.682	-44.7705	305.23	-21.1055	106.797	18.6686	-46.1132	-143.617	-41.7117	152.683	122.683	-496.223	78.5165
405	1	2002.6	6.54176	4.03948	88.9113	70.2287	-57.3174	-19.541	-204.647	37.682	173.786	58.1863	70.9448	128.375	-209.027	176.786	-159.36	170.119	-527.994	155.381	-54.1635	522.731	-415.323	-47.7063	-73.9769	311.435	-48.3051	309.887	-26.2701	107.806	18.6686	-46.1132	-143.617	-41.7117	152.683	122.683	-496.223	78.5165
405	2	2461.03	6.5921	4.10472	90.4125	71.6234	-58.9856	-12.8579	-212.375	39.5924	171.709	56.4487	70.0749	123.564	-198.867	179.807	-162.987	166.462	-538.629	130.269	-28.321	546.383	-437.419	-38.7012	-77.8552	320.64	-57.5402	322.458	-40.375	110.231	11.1298	-17.8198	-170.582	-42.4956	154.697	137.076	-511.255	77.1184
405	3	2428.62	6.59426	4.11078	90.5094	71.6057	-59.1644	-12.0936	-213.268	40.0638	171.233	56.2456	70.2393	123.668	-199.779	177.878	-160.965	166.911	-537.817	133.043	-31.2565	542.937	-434.156	-39.1263	-82.8161	335.469	-71.8418	336.792	-56.0057	113.659	10.8269	-17.1323	-171.625	-40.1546	152.301	139.709	-513.815	77.0608
405	4	2337.89	6.55538	4.07494	92.4735	72.7185	-59.1644	-12.0936	-213.268	40.0638	171.233	56.2456	68.7715	120.423	-190.769	183.061	-166.766	161.704	-537.817	133.043	-31.2565	542.937	-434.156	-39.1263	-78.3123	335.866	-73.5161	335.629	-53.8168	110.124	18.8923	-37.1323	-157.451	-23.5839	142.179	139.654	-513.815	77.0608
405	5	2289.29	6.53546	4.05478	91.753	72.3841	-59.1644	-12.0936	-213.268	40.0638	171.233	56.2456	68.7715	120.423	-190.769	183.061	-166.766	161.704	-537.817	133.043	-31.2565	542.937	-434.156	-39.1263	-74.3799	315.866	-54.2115	325.075	-40.6764	107.073	16.2771	-36.4644	-156.093	-27.8643	144.106	138.527	-513.815	77.0608
405	6	2333.43	6.53414	4.05873	89.7656	70.167	-59.1644	-12.0936	-213.268	40.0638	171.233	56.2456	68.7715	120.423	-190.769	183.061	-166.766	161.704	-537.817	133.043	-31.2565	542.937	-434.156	-39.1263	-74.3799	315.866	-54.2115	325.075	-40.6764	107.073	14.6277	-27.0415	-160.988	-47.8643	161.176	127.245	-501.589	77.8058
406	1	2120.13	6.48748	3.99752	87.6086	67.4273	-60.2209	-16.8216	-208.687	43.0441	167.989	55.7913	68.8652	115.119	-186.612	175.29	-158.975	162.193	-535.397	147.025	-45.7737	522.937	-415.846	-40.046	-74.3799	315.866	-54.2115	325.075	-40.6764	107.073	14.6277	-27.0415	-160.988	-47.8643	161.176	127.245	-501.589	77.8058
406	2	2235.66	6.51866	4.03793	87.872	68.2664	-61.5053	-8.15686	-219.205	48.354	163.102	53.8672	68.8872	114.838	-186.26	175.386	-159.075	162.264	-534.197	149.867	-49.1326	517.839	-410.824	-40.6405	-78.7116	328.898	-66.7134	337.11	-54.2991	110.131	12.5516	-20.5416	-166.98	-45.9702	157.821	130.296	-504.779	77.9883
406	3	2244.6	6.53836	4.05348	91.3428	71.7451	-61.5053	-8.15686	-219.205	48.354	163.102	53.8672	69.807	134.651	-206.26	192.648	-176.238	164.401	-531.788	153.535	-53.0914	517.5	-410.387	-41.9703	-80.9677	336.931	-74.2543	341.657	-58.9919	111.548	17.5249	-37.0337	-153.727	-37.8805	152.897	130.535	-504.779	77.9883
406	4	2244.94	6.51215	4.02191	91.3229	71.3854	-61.5053	-8.15686	-219.205	48.354	163.102	53.8672	68.7805	129.959	-198.537	193.468	-177.232	161.378	-526.429	170.944	-73.0914	500.265	-393.568	-45.1583	-77.8229	336.598	-74.6134	338.337	-55.64	109.39	19.8872	-42.7454	-150.096	-31.2911	148.23	130.51	-504.779	77.9883
406	5	2226.77	6.50091	4.03023	90.8146	71.2991	-61.5833	-7.70354	-219.722	48.5252	162.94	53.7569	68.8823	129.827	-198.916	192.223	-176.007	161.745	-520.184	184.715	-90.6851	490.488	-382.623	-48.7701	-77.0261	332.174	-70.2356	336.072	-52.9457	108.899	20.114	-39.2174	-153.336	-32.8828	149.326	129.451	-504.12	78.565
406	6	2258.68	6.50894	4.0357	90.8044	71.4083	-61.4973	-8.03952	-219.328	48.3434	163.123	53.8532	69.028	129.866	-199.477	190.982	-174.739	162.092	-519.748	185.598	-91.833	489.897	-381.931	-49.0005	-81.2757	348.123	-85.2698	349.8	-70.0262	113.13	19.5122	-36.7538	-155.674	-33.394	149.601	131.099	-503.367	78.3669
407	1	2140.08	6.54619	4.03805	88.7164	69.0145	-62.8036	-14.4417	-213.043	51.9634	159.148	53.3448	70.4756	123.239	-198.841	171.115	-154.739	166.059	-518.89	187.305	-94.048	488.986	-380.839	-49.4225	-81.2757	348.123	-85.2698	349.8	-70.0262	113.13	19.5122	-36.7538	-155.674	-33.394	149.601	131.099	-503.367	78.3669
407	2	2228.57	6.47658	3.96168	87.417	66.7074	-62.8036	-14.4417	-213.043	51.9634	159.148	53.3448	68.9856	105.763	-178.841	165.57	-149.292	163.159	-518.889	187.305	-94.0486	488.985	-380.838	-49.4228	-79.214	340.373	-77.169	338.345	-58.916	111.786	19.5122	-36.7538	-155.674	-33.394	149.601	131.099	-503.367	78.3669
407	3	2167.07	6.49999	3.96896	89.9807	68.7328	-62.8036	-14.4417	-213.043	51.9634	159.148	53.3448	68.9856	105.763	-178.841	165.57	-149.292	163.159	-517.096	186.85	-92.5387	494.755	-386.65	-50.338	-82.7452	352.213	-87.8524	342.826	-63.2803	114.209	24.5648	-56.7538	-140.185	-17.2293	136.145	131.064	-503.367	78.3669
407	4	2185.66	6.49719	3.97675	90.0555	68.6601	-62.2806	-15.6051	-211.687	51.3069	159.858	53.7827	69.0306	106.767	-180.611	164.578	-148.239	163.857	-523.974	170.239	-72.2541	500.802	-394.134	-46.9939	-80.303	346.765	-83.1675	339.687	-59.3295	112.301	24.6206	-54.9122	-142.017	-17.3748	136.38	131.714	-504.07	78.2924
407	5	2195.37	6.50823	3.98639	89.7167	68.536	-62.2786	-15.6135	-211.677	51.3034	159.862	53.7848	69.0295	106.745	-180.589	164.557	-148.219	163.856	-517.253	186.587	-92.1695	488.998	-381.559	-50.6564	-80.1922	345.302	-81.6862	339.473	-59.0384	112.416	24.5623	-53.5942	-142.601	-18.835	136.889	130.394	-502.919	79.0774
407	6	2198.63	6.50652	3.99319	87.6837	66.1897	-62.2786	-15.6135	-211.677	51.3034	159.862	53.7848	69.0295	106.745	-180.589	164.557	-148.219	163.856	-517.253	186.587	-92.1695	488.998	-381.559	-50.6564	-80.3467	345.949	-82.2743	339.944	-59.6774	112.592	25.0189	-45.529	-148.001	-38.223	156.889	122.243	-493.969	78.6525
408	1	1970.16	6.46696	3.96631	88.5898	67.6978	-63.0833	-19.4668	-207.9	53.5142	157.435	53.4659	70.1863	123.688	-200.589	173.792	-157.185	167.381	-517.12	186.845	-92.5063	488.856	-381.387	-50.722	-80.3467	345.949	-82.2743	339.944	-59.6774	112.592	25.0189	-45.529	-148.001	-38.223	156.889	122.243	-493.969	78.6525
408	2	2162.33	6.50365	3.97735	87.6791	66.0255	-63.1115	-16.2254	-211.331	53.899	157.216	53.5053	69.0351	107.958	-182.842	167.57	-151.062	164.898	-516.969	187.169	-92.9146	488.64	-381.146	-50.7976	-77.7309	337.086	-73.208	328.184	-48.0311	110.903	24.6715	-44.5492	-148.927	-38.8609	157.551	122.983	-494.716	78.4224
408	3	2159.58	6.53149	3.9802	89.8556	68.0869	-63.2678	-15.4992	-212.175	54.4291	156.693	53.3413	69.025	107.663	-182.561	167.219	-150.713	164.886	-514.493	187.185	-91.8488	496.796	-389.077	-51.9133	-83.4082	356.396	-90.8341	335.78	-55.8436	114.614	27.756	-60.4449	-137.051	-22.3186	142.631	124.423	-495.835	77.842
408	4	2284.31	6.54039	3.9834	90.6283	68.6375	-63.2678	-15.4992	-212.175	54.4291	156.693	53.3413	69.025	107.663	-182.561	167.219	-150.713	164.886	-521.168	170.532	-71.8488	500.436	-394.208	-48.7137	-78.9745	346.61	-83.1622	335.2	-53.9069	110.896	29.1433	-66.7417	-133.253	-10.53	131.799	123.533	-495.835	77.842
408	5	2294.92	6.55852	4.00397	90.4529	68.7403	-63.2647	-15.5121	-212.16	54.424	156.698	53.3445	69.0233	107.631	-182.541	167.168	-150.661	164.894	-514.504	187.009	-91.7747	487.191	-380.455	-51.9916	-79.1373	346.3	-82.6775	335.455	-54.3318	111.57	29.9417	-66.8729	-133.303	-9.64383	131.381	123.23	-495.607	78.0194
408	6	2260.58	6.55721	4.00726	90.3686	68.4701	-63.2647	-15.5121	-212.16	54.424	156.698	53.3445	69.0233	107.631	-182.541	167.168	-150.661	164.894	-514.504	187.009	-91.7747	487.191	-380.455	-51.9916	-79.1373	346.3	-82.6775	335.455	-54.3318	111.57	30.6118	-62.4859	-136.194	-19.8347	141.587	118.552	-490.442	78.485
409	1	1885.78	6.52198	3.9843	91.4802	70.2147	-63.8952	-18.6255	-209.1	56.1483	154.8	53.0956	70.1736	124.99	-202.541	177.958	-161.189	168.105	-514.002	188.014	-93.0746	486.661	-379.812	-52.2385	-79.1373	346.3	-82.6775	335.455	-54.3318	111.57	30.6118	-62.4859	-136.194	-19.8347	141.587	118.552	-490.442	78.485
409	2	2034.06	6.52319	3.9654	90.4351	68.6067	-64.2253	-13.8627	-214.111	55.8009	155.219	52.629	68.8063	108.367	-183.218	172.036	-155.415	165.057	-513.389	189.277	-94.6868	485.902	-378.926	-52.5536	-76.3993	337.822	-74.0827	324.119	-42.9402	109.738	30.3067	-60.0386	-139.098	-21.8061	144.545	121.882	-493.937	77.5617
409	3	2082.32	6.535	3.95629	90.8343	68.9863	-64.2398	-13.7938	-214.189	55.8307	155.189	52.6127	68.8012	108.14	-183.014	171.722	-155.098	165.053	-512.077	188.291	-92.579	496.473	-389.016	-53.1045	-82.1221	357.145	-91.796	331.817	-51.0863	113.429	30.0368	-69.4605	-131.666	-7.76842	129.699	123.228	-494.888	77.0314
409	4	2134.74	6.52927	3.95316	91.3536	68.9534	-64.2398	-13.7938	-214.189	55.8307	155.189	52.6127	68.8012	108.14	-183.014	171.722	-155.098	165.053	-518.769	171.494	-72.579	497.711	-391.894	-49.8433	-79.5554	350.307	-86.3131	332.722	-51.3364	111.311	30.0368	-69.4605	-131.666	-7.76842	129.699	123.228	-494.888	77.0314
409	5	2151.23	6.55245	3.96581	91.3012	69.0997	-64.2398	-13.7938	-214.189	55.8307	155.189	52.6127	68.8012	108.14	-183.014	171.722	-155.098	165.053	-511.986	187.981	-92.579	484.714	-378.286	-53.2162	-79.3849	350.29	-86.185	331.986	-50.5022	111.217	29.9362	-69.4093	-131.641	-7.62005	129.777	123.203	-494.888	77.0314
409	6	2146.41	6.55177	3.96778	91.3561	69.2515	-64.2398	-13.7938	-214.189	55.8307	155.189	52.6127	68.8012	108.14	-183.014	171.722	-155.098	165.053	-511.986	187.981	-92.579	484.714	-378.286	-53.2162	-79.3961	350.344	-86.2324	331.998	-50.5261	111.232	29.9389	-66.6352	-132.834	-12.6334	133.133	119.302	-490.442	78.485
410	1	1962.93	6.51848	3.96419	92.5573	71.2911	-64.38	-16.1685	-211.732	56.3629	154.565	52.669	69.7779	125.892	-202.653	184.766	-167.916	167.757	-512.438	186.619	-91.0966	486.101	-379.613	-52.9228	-79.0067	347.81	-83.6798	332.114	-50.6378	111.381	30.7706	-65.4325	-134.16	-13.6599	134.457	119.166	-490.397	78.9643
410	2	1991.95	6.4775	3.91187	91.1884	69.0535	-64.38	-16.1685	-211.732	56.3629	154.565	52.669	68.4354	108.518	-182.653	177.328	-160.644	164.685	-512.437	186.61	-91.0876	486.089	-379.6	-52.9239	-77.4304	343.646	-79.3387	323.453	-42.1201	110.398	30.7706	-65.4325	-134.16	-13.6599	134.457	119.166	-490.397	78.9643
410	3	1908.76	6.48806	3.90454	89.2443	66.4343	-63.2326	-31.3755	-194.855	60.4743	150.903	54.6719	68.4402	108.622	-182.757	177.429	-160.745	164.698	-510.676	187.818	-91.6415	499.491	-391.972	-53.7513	-80.3842	354.739	-89.1057	323.713	-42.3212	112.007	30.1954	-61.3403	-138.517	-15.0314	136.826	122.717	-493.741	77.7459
410	4	2027.43	6.48975	3.90419	88.9962	65.978	-63.2326	-31.3755	-194.855	60.4743	150.903	54.6719	68.4402	108.622	-182.757	177.429	-160.745	164.698	-517.198	170.66	-71.6415	498.082	-392.114	-50.5943	-76.6413	343.407	-80.4846	330.367	-48.1539	108.912	30.5236	-68.6024	-133.421	-0.758761	122.209	122.101	-493.741	77.7459
410	5	2001.43	6.51476	3.92804	88.5156	65.9569	-63.2326	-31.3755	-194.855	60.4743	150.903	54.6719	68.4402	108.622	-182.757	177.429	-160.745	164.698	-517.198	170.66	-71.6415	498.082	-392.114	-50.5943	-72.3027	341.392	-75.9892	312.591	-28.1539	106.393	29.4174	-68.0505	-133.131	0.798211	123.132	121.837	-493.74	77.7465
410	6	1998.99	6.51949	3.94416	89.4516	66.1615	-63.2151	-30.0328	-196.29	61.2706	150.082	54.6135	68.4371	108.575	-182.712	177.38	-160.697	164.69	-517.322	170.298	-71.2244	498.302	-392.33	-50.5301	-75.2276	350.842	-84.9807	319.574	-36.411	109.029	29.8789	-63.4983	-136.779	-5.47387	129.561	121.013	-491.855	77.8915
411	1	1978.37	6.55996	3.98987	91.4732	68.7298	-64.0286	-27.4164	-199.071	62.3241	148.919	53.8026	69.2554	124.274	-198.621	192.331	-175.592	166.866	-517.366	170.19	-71.107	498.387	-392.418	-50.5076	-77.002	354.015	-87.9083	323.247	-40.1391	110.423	30.0431	-65.0178	-135.115	-2.804	125.74	118.889	-489.5	78.9315
411	2	2015.52	6.53271	3.95154	89.3874	67.018	-64.0449	-23.901	-202.607	61.1662	150.112	53.656	67.9542	106.485	-178.512	183.335	-166.751	163.837	-517.355	170.215	-71.1319	498.366	-392.396	-50.5132	-73.4749	346.541	-80.4726	310.786	-27.473	107.7	30.1322	-64.1318	-136.561	-3.5583	127.5	121.276	-492.053	78.2011
411	3	2095.4	6.56053	3.98493	91.452	69.7703	-64.0449	-23.901	-202.607	61.1662	150.112	53.656	67.862	124.039	-194.641	203.335	-186.73	164.164	-517.062	170.902	-71.8718	499.105	-393.044	-50.6485	-73.4778	346.749	-80.6019	310.217	-26.8819	107.654	30.1322	-64.1318	-136.561	-3.5583	127.5	121.276	-492.053	78.2011
411	4	2103.39	6.57523	4.00724	91.7079	69.8607	-63.692	-24.8282	-201.55	60.2823	151.052	53.8995	67.9033	123.48	-194.328	202.273	-185.67	164.32	-523.422	155.215	-53.4473	508.127	-402.662	-47.0532	-73.5399	343.356	-77.718	314.125	-31.0086	107.915	31.2441	-63.0369	-138.133	-4.12938	128.787	120.878	-491.921	78.582
411	5	2115.89	6.58841	4.01746	90.3155	70.2748	-63.692	-24.8282	-201.55	60.2823	151.052	53.8995	67.9033	123.48	-194.328	202.273	-185.67	164.32	-523.422	155.215	-53.4473	508.127	-402.662	-47.0532	-67.5308	331.607	-64.985	296.015	-11.0086	103.788	30.6413	-62.7665	-137.951	-3.26895	129.253	120.741	-491.921	78.582
411	6	2108.47	6.5876	4.01854	90.3575	70.4178	-63.692	-24.8282	-201.55	60.2823	151.052	53.8995	67.9033	123.48	-194.328	202.273	-185.67	164.32	-523.422	155.215	-53.4473	508.127	-402.662	-47.0532	-67.5308	331.607	-64.985	296.015	-11.0086	103.788	31.1819	-60.8836	-139.507	-8.0314	134.62	119.379	-490.442	78.485
412	1	1915.32	6.58902	3.99439	90.1879	68.4606	-65.8919	-34.2864	-192.398	65.8707	144.837	52.9262	71.0569	126.94	-207.257	181.84	-164.866	171.036	-526.102	145.995	-43.2802	516.786	-410.854	-45.6613	-73.0476	347.302	-80.0396	313.646	-29.9247	107.887	31.2588	-57.3075	-142.724	-6.41467	133.185	120.871	-491.249	78.2709
412	2	1987.18	6.53874	3.93895	87.9905	65.9884	-66.1154	-33.4587	-193.584	67.3037	143.479	52.6433	69.5736	109.995	-187.257	175.076	-158.281	167.59	-524.196	151.936	-49.8767	508.49	-402.882	-46.6393	-71.5952	343.114	-75.8837	308.802	-25.0027	106.89	31.2588	-57.3075	-142.724	-6.41467	133.185	120.871	-491.249	78.2709
412	3	1959.08	6.58265	3.99342	90.1281	69.1111	-64.9313	-33.0642	-193.593	62.3614	148.781	53.3195	70.4993	127.718	-206.039	190.115	-173.168	169.597	-524.242	151.657	-49.5785	509.201	-403.539	-46.6168	-71.3769	342.469	-75.2548	308.306	-24.463	106.722	31.3573	-56.279	-144.42	-6.0516	133.593	123.181	-493.861	77.8513
412	4	2009.26	6.57272	3.98029	90.8098	68.6004	-64.9313	-33.0642	-193.593	62.3614	148.781	53.3195	70.4995	127.718	-206.041	190.115	-173.167	169.597	-524.266	151.856	-50.0711	507.279	-401.702	-46.2794	-72.8393	339.31	-75.1357	321.597	-38.3148	106.837	32.355	-67.9977	-135.761	11.6836	113.593	122.104	-493.861	77.8513
412	5	2048.02	6.59076	3.9965	89.4999	68.8708	-64.9313	-33.0642	-193.593	62.3614	148.781	53.3195	70.4995	127.718	-206.041	190.115	-173.167	169.597	-524.266	151.856	-50.0711	507.279	-401.702	-46.2794	-67.4723	331.096	-65.3299	303.606	-18.3148	103.282	31.5667	-67.6145	-135.542	12.6935	114.297	121.919	-493.861	77.8513
412	6	1937.48	6.58775	4.00342	89.5848	69.2616	-64.9313	-33.0642	-193.593	62.3614	148.781	53.3195	70.4995	127.718	-206.041	190.115	-173.167	169.597	-524.266	151.856	-50.0711	507.279	-401.702	-46.2794	-67.4723	331.096	-65.3299	303.606	-18.3148	103.282	34.6666	-62.3972	-140.697	-2.12782	131.429	118.542	-490.442	78.485
413	1	1986.22	6.63292	4.00134	88.0545	67.5988	-66.6266	-40.9189	-185.948	66.8101	143.838	52.6153	72.0199	124.223	-208.91	170.693	-153.167	173.648	-527.051	141.06	-38.4555	517.461	-411.125	-44.803	-67.4723	331.096	-65.3299	303.606	-18.3148	103.282	34.6666	-62.3972	-140.697	-2.12782	131.429	118.542	-490.442	78.485
413	2	2091.17	6.5739	3.95974	87.5374	65.3195	-66.7733	-35.9135	-192.018	68.3988	142.659	51.8009	70.3519	107.136	-188.104	164.818	-147.557	169.77	-525.088	146.046	-44.2168	509.27	-403.045	-45.8875	-70.9748	340.753	-74.6384	312.415	-28.1241	105.98	34.4801	-59.795	-143.532	-2.41991	132.608	120.115	-492.131	77.6842
413	3	2189.95	6.53908	3.91373	87.1324	64.6104	-66.7733	-35.9135	-192.018	68.3988	142.659	51.8009	70.3519	107.136	-188.104	164.818	-147.557	169.77	-522.194	154.072	-53.0398	510.353	-403.772	-47.4403	-70.7424	340.797	-74.5971	310.856	-26.4615	105.676	30.9498	-68.3975	-134.933	13.7802	112.608	120.786	-492.131	77.6842
413	4	2269.37	6.59193	3.96746	88.1432	65.153	-66.7733	-35.9135	-192.018	68.3988	142.659	51.8009	70.3519	107.136	-188.104	164.818	-147.557	169.77	-529.365	135.451	-34.6332	512.03	-405.561	-40.4212	-73.52	337.194	-74.9297	329.548	-46.4615	106.679	30.9498	-68.3975	-134.933	13.7802	112.608	120.786	-492.131	77.6842
413	5	2283.96	6.61065	4.00226	87.3849	65.057	-65.3804	-37.713	-190.303	66.7685	144.739	52.5517	70.3134	106.925	-188.273	163.141	-145.869	170.14	-528.679	135.981	-35.5351	510.402	-403.729	-40.7654	-69.0402	333.935	-69.283	311.631	-26.4446	103.962	29.9872	-67.6901	-135.108	15.2657	113.885	121.164	-492.869	77.3308
413	6	2221.16	6.60924	4.00497	87.4016	65.2011	-65.3804	-37.713	-190.303	66.7685	144.739	52.5517	70.3134	106.925	-188.273	163.141	-145.869	170.14	-528.679	135.981	-35.5351	510.402	-403.729	-40.7654	-69.0402	333.935	-69.283	311.631	-26.4446	103.962	31.0436	-65.1298	-137.064	9.31496	119.586	119.007	-490.442	78.485
414	1	2041.09	6.6041	4.00261	87.1978	67.9296	-66.2157	-37.1501	-191.036	68.3376	142.944	52.0191	71.3838	120.594	-204.533	169.91	-152.257	172.851	-529.053	132.241	-31.9236	513.855	-406.496	-40.6723	-62.9016	316.614	-52.3727	295.316	-8.65324	99.3574	31.2176	-63.7401	-139.3	8.07937	122.81	121.917	-493.562	76.9225
414	2	2154.24	6.54974	3.94686	86.075	65.6023	-66.2085	-36.2912	-192.145	68.8839	142.537	51.8662	69.822	104.248	-184.533	164.777	-147.408	169.067	-528.304	133.536	-33.5516	510.57	-403.178	-41.105	-64.1453	319.995	-55.5763	298.482	-12.3392	100.362	31.2176	-63.7401	-139.3	8.07937	122.81	121.917	-493.562	76.9225
414	3	2160.48	6.51061	3.91492	86.2665	66.3454	-65.6107	-31.6768	-197.044	67.0185	144.673	51.7628	69.8817	105.257	-185.69	165.317	-147.922	169.243	-522.301	150.437	-51.1716	513.618	-405.764	-45.4768	-64.2418	337.557	-70.4124	280.974	5.96347	98.1273	31.1937	-63.353	-140.272	9.01464	122.795	123.493	-495.402	76.1219
414	4	2234.59	6.50538	3.90366	86.9466	65.8138	-65.6107	-31.6768	-197.044	67.0185	144.673	51.7628	69.8817	105.257	-185.69	165.317	-147.922	169.243	-522.386	150.248	-50.9585	513.766	-405.918	-45.416	-65.953	337.329	-71.1987	290.124	-3.90365	99.633	29.1149	-75.8453	-128.562	25.3884	102.795	123.349	-495.402	76.1219
414	5	2345.78	6.58508	3.99802	89.0556	66.7131	-65.034	-27.6697	-201.841	68.0378	144.011	51.5283	69.8221	104.619	-185.103	164.256	-146.853	169.258	-528.082	131.733	-31.3038	527.492	-418.631	-41.5603	-70.4448	354.607	-86.7338	299.456	-13.9919	103.236	28.212	-75.2843	-128.851	26.9107	103.887	124.065	-496.553	75.3871
414	6	2243.05	6.57469	3.99272	88.6873	66.6992	-65.1355	-27.5545	-202.002	68.1315	143.899	51.4646	69.8224	104.756	-185.133	164.603	-147.205	169.187	-527.564	134.683	-33.9388	525.264	-416.87	-42.2076	-70.4775	355.393	-87.6896	299.36	-13.7664	102.986	34.3742	-72.0316	-137.917	14.3787	127.312	125.097	-500.411	71.0957
415	1	1988.63	6.53772	3.97014	89.8452	68.5148	-65.6947	-30.2642	-199.309	69.5027	142.347	51.2648	71.0847	121.745	-205.133	173.947	-156.155	172.514	-527.575	134.609	-33.8647	525.35	-416.946	-42.2021	-70.4775	355.393	-87.6896	299.36	-13.7664	102.986	34.3742	-72.0316	-137.917	14.3787	127.312	125.097	-500.411	71.0957
415	2	2128.62	6.56883	3.98685	88.4018	66.8226	-64.4557	-28.0908	-201.285	65.2102	147.067	52.0587	69.597	105.641	-185.506	168.506	-151.012	168.844	-526.074	140.622	-40.3073	516.114	-408.281	-42.9639	-68.1758	348.338	-80.7284	293.066	-7.25068	101.315	34.4928	-71.6561	-138.998	14.5923	128.189	125.865	-501.585	70.3921
415	3	2130.25	6.57117	3.99002	88.4886	66.9506	-64.6554	-26.8444	-202.63	65.6225	146.629	51.852	69.6841	106.967	-187.088	168.987	-151.434	169.086	-525.837	139.515	-39.3308	518.304	-409.922	-43.2937	-74.0396	366.359	-98.1542	306.904	-21.9864	105.608	34.3975	-70.5404	-140.707	14.2272	129.915	127.193	-503.145	69.1545
415	4	2164.57	6.56509	3.97829	89.4283	66.6267	-64.6554	-26.8444	-202.63	65.6225	146.629	51.852	69.6841	106.967	-187.088	168.987	-151.434	169.086	-525.837	139.515	-39.3308	518.304	-409.922	-43.2937	-74.0825	360.704	-93.8131	312.098	-27.5904	105.86	31.7561	-81.9934	-129.421	30.0612	109.915	127.381	-503.145	69.1545
415	5	2246.35	6.58442	3.99868	89.0981	66.9275	-64.6554	-26.8444	-202.63	65.6225	146.629	51.852	69.6841	106.967	-187.088	168.987	-151.434	169.086	-525.837	139.515	-39.3308	518.304	-409.922	-43.2937	-68.8177	352.883	-84.096	293.639	-7.59043	102.103	30.9235	-81.488	-129.233	31.0038	110.689	127.148	-503.144	69.155
415	6	2155.18	6.57982	4.00756	89.1036	67.2799	-64.6554	-26.8444	-202.63	65.6225	146.629	51.852	69.6841	106.967	-187.088	168.987	-151.434	169.086	-525.837	139.515	-39.3308	518.304	-409.922	-43.2937	-68.8177	352.883	-84.096	293.639	-7.59043	102.103	36.1158	-76.0341	-136.015	13.7523	130.689	123.801	-500.27	71.2665
416	1	2058.48	6.56884	4.01501	90.167	70.3713	-65.8921	-25.0107	-205.411	70.0614	142.236	50.8652	71.0974	126.784	-209.488	182.143	-164.266	172.335	-525.788	138.062	-37.9779	518.205	-409.603	-43.3025	-65.5019	343.136	-74.537	285.438	1.07393	99.5373	35.8441	-72.7273	-139.257	11.6906	133.567	124.595	-501.126	70.5146
416	2	2075.72	6.57617	4.01171	89.1632	68.1226	-65.1067	-22.7691	-207.586	66.4457	146.152	51.1888	69.6253	109.991	-189.342	175.313	-157.743	168.744	-523.279	147.375	-48.0311	504.66	-396.83	-44.6273	-67.4921	348.644	-79.8963	289.213	-3.21259	101.256	35.9483	-72.2762	-140.143	11.6991	134.225	124.892	-501.695	70.1281
416	3	2154.96	6.56442	4.01723	91.2651	70.7054	-65.1067	-22.7691	-207.586	66.4457	146.152	51.1888	70.7095	128.281	-209.342	189.767	-172.012	171.255	-522.917	148.488	-49.1851	504.951	-397.117	-44.8871	-68.3787	351.486	-82.6249	291.161	-5.28815	101.912	35.9046	-72.373	-140.026	11.8529	134.013	124.91	-501.695	70.1281
416	4	2160.25	6.55462	4.00255	91.8495	70.3044	-65.1067	-22.7691	-207.586	66.4457	146.152	51.1888	70.7095	128.281	-209.342	189.767	-172.012	171.255	-522.924	148.472	-49.1679	504.96	-397.126	-44.8813	-69.6308	348.241	-81.0081	300.392	-15.1867	102.983	33.9208	-85.7084	-127.297	27.6173	114.013	125.05	-501.695	70.1281
416	5	2264.2	6.65126	4.09269	91.7154	71.5075	-64.5695	-23.2919	-207.063	65.2868	147.473	51.4858	70.7671	128.193	-209.525	188.773	-171.01	171.481	-527.919	126.668	-27.3433	519.489	-409.735	-41.032	-65.485	337.399	-70.1255	289.109	-3.08422	99.8655	33.2294	-85.1359	-127.409	28.4967	114.885	124.919	-501.853	69.9814
416	6	2124.28	6.64657	4.1034	91.8374	71.9895	-64.5695	-23.2919	-207.063	65.2868	147.473	51.4858	70.7671	128.193	-209.525	188.773	-171.01	171.481	-527.919	126.668	-27.3433	519.489	-409.735	-41.032	-65.485	337.399	-70.1255	289.109	-3.08422	99.8655	38.178	-78.3105	-133.301	8.49666	134.507	120.01	-496.136	74.2421
417	1	2081.73	6.60112	4.03594	91.3709	69.4098	-66.7095	-30.2944	-200.277	70.5977	141.529	50.4904	71.9574	126.852	-213.056	174.796	-156.544	174.717	-527.715	127.432	-28.1607	518.218	-408.515	-41.1676	-70.8613	352.57	-84.6711	306.477	-21.6786	103.909	36.7654	-78.1118	-133.87	15.0429	129.012	122.139	-498.286	72.1535
417	2	2134.13	6.55771	3.98607	89.4212	66.9451	-66.9166	-29.5102	-201.31	71.7795	140.39	50.2095	70.4084	110.605	-193.056	169.287	-151.385	170.898	-526.372	133.16	-34.2246	509.411	-400.259	-41.9388	-69.9915	349.328	-81.4307	303.216	-18.4561	103.449	36.7654	-78.1118	-133.87	15.0429	129.012	122.139	-498.286	72.1535
417	3	2094.92	6.61272	4.04925	91.3107	69.7752	-65.7198	-29.052	-201.425	67.0434	145.466	51.0142	71.728	127.116	-211.739	181.32	-163.155	173.566	-526.41	132.756	-33.8066	510.389	-401.162	-41.9356	-69.7647	348.732	-80.8414	302.619	-17.8157	103.265	36.9087	-77.6409	-135.025	15.161	129.925	122.681	-499.236	71.5156
417	4	2113.74	6.59846	4.02913	91.9794	69.5365	-65.7198	-29.052	-201.425	67.0434	145.466	51.0142	71.728	127.116	-211.739	181.32	-163.155	173.566	-526.411	132.753	-33.8035	510.391	-401.163	-41.9346	-71.2526	344.599	-78.918	313.18	-29.06	104.483	34.429	-89.2189	-123.73	30.1411	109.925	122.859	-499.236	71.5156
417	5	2160.05	6.61153	4.04024	90.6402	69.987	-65.7198	-29.052	-201.425	67.0434	145.466	51.0142	71.728	127.116	-211.739	181.32	-163.155	173.566	-526.411	132.753	-33.8035	510.391	-401.163	-41.9346	-65.4681	333.597	-66.7213	294.812	-9.06001	100.301	33.8236	-88.8233	-123.625	30.811	110.476	122.716	-499.236	71.5156
417	6	2070.57	6.60347	4.04664	90.7078	70.3889	-66.2927	-27.3714	-203.622	69.259	143.303	50.4894	71.8173	128.044	-212.799	181.766	-163.592	173.726	-526.168	133.336	-34.4441	508.984	-399.81	-42.0746	-65.7734	334.493	-67.6002	295.49	-9.81898	100.524	36.5015	-79.9982	-129.954	14.3921	124.879	119.142	-494.104	75.4316
418	1	2032.81	6.55614	3.98175	90.876	67.9956	-67.8617	-34.9137	-196.066	73.1711	138.844	49.9354	72.0115	123.502	-210.449	171.005	-152.567	174.9	-525.69	129.032	-30.9896	511.274	-400.603	-42.7138	-71.899	352.229	-84.7035	313.965	-29.673	105.087	36.5051	-79.1977	-130.792	14.1911	125.35	119.509	-494.412	75.203
418	2	2112.21	6.5093	3.93035	89.1452	65.7577	-68.0046	-33.9805	-197.255	74.296	137.798	49.6779	70.4262	107.429	-190.449	165.933	-147.877	170.984	-524.779	131.546	-33.8628	506.654	-396.086	-43.269	-71.1049	349.343	-81.7948	311.128	-26.8632	104.643	36.5051	-79.1977	-130.792	14.1911	125.35	119.509	-494.412	75.203
418	3	2198.15	6.46996	3.87793	88.984	65.3546	-68.0046	-33.9805	-197.255	74.296	137.798	49.6779	70.4262	107.429	-190.449	165.933	-147.877	170.984	-523.031	138.336	-40.6212	507.653	-397.414	-44.5591	-70.8275	349.016	-81.4092	309.814	-25.4706	104.391	31.3379	-86.4442	-121.071	28.109	105.35	121.321	-494.412	75.203
418	4	2294.26	6.57765	3.97892	90.3276	66.4878	-67.6755	-34.922	-196.28	73.6983	138.492	49.9063	70.5386	108.696	-192.034	166.289	-148.252	171.391	-528.865	114.863	-17.7988	520.561	-409.153	-38.5457	-72.4295	342.179	-77.7995	321.969	-38.4161	105.585	31.3843	-86.3974	-121.45	28.4495	105.559	121.838	-495.107	74.7901
418	5	2352.61	6.59798	3.9985	89.0817	66.7282	-67.6755	-34.922	-196.28	73.6983	138.492	49.9063	70.5386	108.696	-192.034	166.289	-148.252	171.391	-528.865	114.863	-17.7988	520.561	-409.153	-38.5457	-67.4584	335.983	-69.6594	303.763	-18.4161	102.228	30.5324	-85.8468	-121.315	29.4287	106.385	121.638	-495.107	74.7901
418	6	2312.8	6.5983	4.00377	88.6074	67.1391	-67.6755	-34.922	-196.28	73.6983	138.492	49.9063	70.5386	108.696	-192.034	166.289	-148.252	171.391	-528.865	114.863	-17.7988	520.561	-409.153	-38.5457	-65.2694	330.693	-64.3612	297.078	-11.5671	100.924	31.6144	-82.8064	-122.46	23.2766	109.501	118.269	-490.442	78.485
419	1	2159.66	6.62303	4.04298	90.5403	69.8502	-67.438	-33.3087	-198.045	71.5	140.956	49.8653	71.8794	125.195	-210.834	177.526	-159.176	174.148	-528.878	114.147	-17.1353	521.397	-409.859	-38.5432	-65.4139	331.099	-64.7542	297.525	-12.0471	101.023	31.6995	-82.701	-123.076	23.4702	110.171	119.28	-491.688	77.8503
419	2	2141.19	6.57801	3.99081	89.0591	67.0739	-67.4491	-33.2707	-198.095	71.5674	140.89	49.8526	70.3171	108.927	-190.834	171.544	-153.563	170.349	-527.904	120.52	-23.5461	510.894	-400.217	-39.1174	-66.9322	334.9	-68.393	300.216	-15.2586	102.379	31.6995	-82.701	-123.076	23.4702	110.171	119.28	-491.688	77.8503
419	3	2132.06	6.62628	4.04691	91.1204	69.9197	-66.331	-32.8516	-198.153	66.7345	146.009	50.5647	71.4938	125.808	-209.465	184.779	-166.561	172.768	-527.952	119.788	-22.8372	512.262	-401.445	-39.1076	-67.1125	335.416	-68.8926	300.77	-15.8487	102.506	31.8237	-82.5718	-124.245	24.2275	110.945	121.475	-494.387	76.7464
419	4	2229.55	6.66395	4.08783	92.5467	70.1059	-66.331	-32.8516	-198.153	66.7345	146.009	50.5647	71.4938	125.808	-209.465	184.779	-166.561	172.768	-531.111	109.769	-14.1329	514.968	-403.496	-34.9239	-71.0878	335.864	-72.2961	319.555	-35.8487	104.975	30.6475	-84.3906	-121.999	28.3977	105.237	121.641	-494.387	76.7464
419	5	2321.23	6.70066	4.12405	91.4314	70.7099	-66.4424	-31.6679	-199.447	66.8398	145.921	50.4032	71.5656	125.604	-209.553	182.963	-164.683	172.913	-530.375	106.672	-11.6969	516.621	-404.199	-35.495	-65.6667	326.016	-61.2712	301.68	-16.1838	101.216	30.0816	-83.995	-122.286	29.3681	106.198	122.127	-495.186	76.2203
419	6	2242.99	6.69621	4.13054	91.415	70.9497	-66.4424	-31.6679	-199.447	66.8398	145.921	50.4032	71.5656	125.604	-209.553	182.963	-164.683	172.913	-530.375	106.672	-11.6969	516.621	-404.199	-35.495	-65.6667	326.016	-61.2712	301.68	-16.1838	101.216	35.4055	-80.5804	-128.196	14.2739	126.198	120.403	-494.402	76.5944
420	1	2360.13	6.7305	4.13188	89.4915	68.7573	-67.7469	-38.0886	-192.996	70.2402	142.048	49.9639	72.2008	118.721	-207.136	163.441	-144.683	175.469	-530.375	106.672	-11.6969	516.621	-404.199	-35.495	-65.6667	326.016	-61.2712	301.68	-16.1838	101.216	35.4055	-80.5804	-128.196	14.2739	126.198	120.403	-494.402	76.5944
420	2	2456.05	6.67673	4.07706	88.6531	66.4959	-67.6989	-37.271	-194.008	70.8276	141.584	49.8551	70.5498	102.957	-187.136	159.346	-141.027	171.376	-529.874	107.607	-12.8791	513.816	-401.365	-35.814	-67.5562	331.067	-66.0995	306.573	-21.6851	102.716	35.4055	-80.5804	-128.196	14.2739	126.198	120.403	-494.402	76.5944
420	3	2498.47	6.64121	4.03124	88.7302	66.1325	-67.6989	-37.271	-194.008	70.8276	141.584	49.8551	70.5498	102.957	-187.136	159.346	-141.027	171.376	-528.74	112.258	-17.3378	513.861	-401.679	-36.8716	-67.5548	331.066	-66.0983	306.566	-21.6771	102.714	30.396	-89.2962	-117.243	28.3391	106.198	121.91	-494.402	76.5944
420	4	2616.27	6.68284	4.08126	90.3733	66.5354	-67.6989	-37.271	-194.008	70.8276	141.584	49.8551	70.5498	102.957	-187.136	159.346	-141.027	171.376	-531.411	101.222	-8.00386	518.896	-405.35	-33.1441	-72.0047	334.484	-72.0113	325.137	-41.6771	105.522	30.396	-89.2962	-117.243	28.3391	106.198	121.91	-494.402	76.5944
420	5	2708.84	6.70253	4.0999	89.1645	66.7666	-67.6989	-37.271	-194.008	70.8276	141.584	49.8551	70.5498	102.957	-187.136	159.346	-141.027	171.376	-531.411	101.222	-8.00386	518.896	-405.35	-33.1441	-67.1362	328.381	-64.0617	307.045	-21.6771	102.26	29.5807	-88.7446	-117.141	29.2849	106.99	121.717	-494.402	76.5944
420	6	2573.82	6.69793	4.10641	89.1504	67.0184	-67.6989	-37.271	-194.008	70.8276	141.584	49.8551	70.5498	102.957	-187.136	159.346	-141.027	171.376	-531.411	101.222	-8.00386	518.896	-405.35	-33.1441	-67.1362	328.381	-64.0617	307.045	-21.6771	102.26	35.0641	-85.3856	-122.991	14.1046	126.99	119.703	-493.259	77.1399
421	1	2424.22	6.68904	4.12951	91.5262	67.9649	-68.7661	-35.0903	-197.352	75.2321	137.488	48.7919	71.4747	114.023	-200.502	164.142	-145.498	173.729	-530.381	101.467	-8.77578	514.454	-400.67	-33.8133	-73.1209	345.359	-80.4847	324.247	-40.505	106.673	35.0948	-81.7478	-127.059	13.013	129.608	120.949	-494.746	76.0039
421	2	2538.74	6.62889	4.06906	89.7621	66.2463	-68.6377	-33.4989	-199.149	75.684	137.205	48.7238	69.8509	98.1779	-180.502	159.733	-141.532	169.695	-530.381	101.467	-8.77578	514.454	-400.67	-33.8133	-70.8754	338.708	-73.8549	317.773	-33.736	105.103	35.0948	-81.7478	-127.059	13.013	129.608	120.949	-494.746	76.0039
421	3	2487.65	6.59152	4.02153	89.8365	65.8457	-68.6387	-33.5026	-199.143	75.7039	137.185	48.7253	69.8509	98.1779	-180.502	159.733	-141.532	169.695	-529.263	106.287	-13.2943	514.46	-401.011	-34.9442	-70.8754	338.708	-73.8549	317.773	-33.736	105.103	30.2465	-91.096	-115.607	27.0959	109.608	122.393	-494.746	76.0039
421	4	2591.94	6.57553	3.99771	90.2717	66.0266	-68.6387	-33.5026	-199.143	75.7039	137.185	48.7253	69.8509	98.1779	-180.502	159.733	-141.532	169.695	-529.263	106.287	-13.2943	514.46	-401.011	-34.9442	-73.2084	336.999	-74.6556	329.332	-46.1917	106.373	26.7643	-97.111	-108.664	40.8292	89.608	122.709	-494.746	76.0039
421	5	2650.86	6.60147	4.0237	89.7051	66.093	-68.6387	-33.5026	-199.143	75.7039	137.185	48.7253	69.8509	98.1779	-180.502	159.733	-141.532	169.695	-529.263	106.287	-13.2943	514.46	-401.011	-34.9442	-69.0717	335.144	-70.2657	311.153	-26.1917	103.744	25.7772	-96.3536	-108.612	41.9022	90.743	122.46	-494.746	76.0039
421	6	2804.09	6.60342	4.02358	89.8354	66.2304	-68.6387	-33.5026	-199.143	75.7039	137.185	48.7253	69.8509	98.1779	-180.502	159.733	-141.532	169.695	-529.263	106.287	-13.2943	514.46	-401.011	-34.9442	-69.0717	335.144	-70.2657	311.153	-26.1917	103.744	22.9306	-94.6602	-106.772	46.5394	80.2979	119.644	-490.442	78.485
422	1	2387.99	6.55351	3.984	90.42	67.3638	-69.6329	-38.7277	-193.836	78.1795	134.315	48.4251	71.0482	114.424	-200.502	164.442	-145.726	173.431	-529.263	106.287	-13.2943	514.46	-401.011	-34.9442	-69.0717	335.144	-70.2657	311.153	-26.1917	103.744	22.9306	-94.6602	-106.772	46.5394	80.2979	119.644	-490.442	78.485
422	2	2733.23	6.63234	4.047	88.8644	68.0028	-69.9163	-33.1093	-200.085	79.4422	133.393	48.0581	70.3542	107.009	-191.364	161.431	-142.914	171.697	-528.744	102.273	-9.82924	515.82	-401.579	-35.225	-62.6905	317.209	-52.746	293.894	-7.52264	98.9922	21.4973	-91.6059	-109.373	47.9471	78.8288	121.79	-492.391	77.4369
422	3	2347.6	6.56965	4.00555	87.3173	66.1189	-70.4844	-34.1891	-197.505	91.6814	120.911	49.0763	70.3542	107.009	-191.364	161.431	-142.914	171.697	-525.163	118.968	-25.4204	515.568	-402.589	-38.8962	-62.6884	317.232	-52.7646	293.858	-7.48535	98.988	25.9227	-97.8231	-106.156	30.976	98.8288	121.591	-492.391	77.4369
422	4	2215.59	6.56902	4.0178	88.3192	65.9809	-70.4844	-34.1891	-197.505	91.6814	120.911	49.0763	70.3542	107.009	-191.364	161.431	-142.914	171.697	-526.356	117.086	-23.5225	517.608	-404.724	-37.5627	-66.3596	323.253	-59.82	306.77	-21.5506	101.512	32.3326	-99.4792	-108.335	16.4551	118.829	120.155	-492.391	77.4369
422	5	2325.06	6.58355	4.05016	89.4214	65.5116	-70.9503	-30.1232	-202.078	93.9139	118.8	48.4619	70.3031	106.458	-190.749	160.927	-142.42	171.616	-525.966	118.042	-24.6217	515.299	-402.469	-37.8075	-70.5225	342.263	-76.4165	315.087	-30.6903	104.691	29.9468	-95.6001	-111.592	23.0389	114.644	122.819	-495.174	75.229
422	6	2296.05	6.58225	4.05419	89.4569	65.6513	-70.9503	-30.1232	-202.078	93.9139	118.8	48.4619	70.3031	106.458	-190.749	160.927	-142.42	171.616	-525.966	118.042	-24.6217	515.299	-402.469	-37.8075	-70.5225	342.263	-76.4165	315.087	-30.6903	104.691	30.9605	-92.6456	-112.644	17.4762	117.266	119.171	-490.442	78.485
423	1	2140.15	6.54471	4.03221	90.6581	67.5896	-71.3398	-32.4162	-199.757	94.6866	117.861	48.3374	71.8337	122.957	-210.749	169.097	-150.133	175.156	-525.966	118.042	-24.6217	515.299	-402.469	-37.8075	-70.5225	342.263	-76.4165	315.087	-30.6903	104.691	30.9605	-92.6456	-112.644	17.4762	117.266	119.171	-490.442	78.485
423	2	2130.8	6.57653	4.04048	88.5047	65.3233	-70.2539	-34.0005	-198.06	90.8975	122.029	49.1979	70.2989	107.245	-191.03	164.487	-145.975	171.252	-524.825	121.804	-28.7966	508.21	-395.641	-38.5417	-68.6693	335.762	-69.9552	309.09	-24.5155	103.589	31.113	-92.3555	-113.493	16.9533	118.813	120.389	-491.915	77.7818
423	3	2167.41	6.57626	4.03553	87.0076	66.2692	-70.2961	-33.6925	-198.384	90.9628	121.958	49.1552	70.3118	107.418	-191.228	164.58	-146.062	171.279	-524.374	120.532	-27.8703	509.123	-395.865	-39.1292	-62.1901	317.975	-52.4928	290.942	-4.93039	98.7549	31.0249	-90.8242	-114.888	16.2767	119.821	121.248	-492.503	77.372
423	4	2149.61	6.58239	4.04252	88.4966	65.7856	-70.2961	-33.6925	-198.384	90.9628	121.958	49.1552	70.3118	107.418	-191.228	164.58	-146.062	171.279	-526.15	118.035	-25.3595	511.556	-398.542	-37.0801	-67.3385	325.753	-62.0947	309.545	-24.9304	102.248	30.7374	-97.4686	-109.302	21.9718	112.633	120.437	-492.503	77.372
423	5	2191.28	6.60975	4.07684	90.158	65.5551	-70.3467	-33.3246	-198.772	91.0456	121.868	49.1043	70.3323	107.696	-191.549	164.708	-146.178	171.322	-525.506	115.127	-23.1388	512.022	-397.867	-37.8132	-72.546	345.442	-79.9449	321.645	-38.1767	106.169	30.1575	-95.348	-110.884	21.8101	114.233	121.273	-493.155	76.9022
423	6	2160.9	6.60859	4.07931	90.155	65.6367	-70.3467	-33.3246	-198.772	91.0456	121.868	49.1043	70.3323	107.696	-191.549	164.708	-146.178	171.322	-525.506	115.127	-23.1388	512.022	-397.867	-37.8132	-72.546	345.442	-79.9449	321.645	-38.1767	106.169	31.2492	-93.2985	-112.258	17.3234	117.894	118.984	-490.442	78.485
424	1	2142.96	6.57953	4.0666	91.6102	67.8876	-70.5819	-34.6463	-197.435	91.5278	121.286	49.0249	71.8116	124.849	-211.549	175.415	-156.506	174.481	-525.506	115.127	-23.1388	512.022	-397.867	-37.8132	-72.546	345.442	-79.9449	321.645	-38.1767	106.169	31.2492	-93.2985	-112.258	17.3234	117.894	118.984	-490.442	78.485
424	2	2084.28	6.60097	4.06606	89.714	65.4058	-69.4408	-36.4998	-195.384	87.623	125.516	49.8666	70.2599	108.68	-191.518	169.729	-151.267	170.641	-524.558	118.554	-26.8646	505.456	-391.582	-38.4441	-71.9692	342.903	-77.38	318.803	-35.3805	105.981	31.4665	-92.9353	-113.497	16.9201	119.758	120.872	-492.752	77.4913
424	3	2062.05	6.54372	3.99837	88.4091	65.2366	-69.4408	-36.4998	-195.384	87.623	125.516	49.8666	70.2599	108.68	-191.518	169.729	-151.267	170.641	-522.196	130.13	-37.3577	507.036	-394.188	-41.0523	-69.3792	345.462	-77.6881	299.588	-15.3805	103.736	31.3226	-93.0781	-113.295	17.2938	119.213	120.902	-492.752	77.4913
424	4	2129.17	6.53449	3.9822	89.1511	65.1311	-69.4408	-36.4998	-195.384	87.623	125.516	49.8666	70.2599	108.68	-191.518	169.729	-151.267	170.641	-522.196	130.128	-37.3561	507.036	-394.188	-41.0515	-70.7604	342.852	-76.9342	309.475	-25.6832	104.644	27.6852	-101.512	-104.448	31.9285	99.2131	120.852	-492.752	77.4913
424	5	2308.86	6.64274	4.09787	88.6292	66.7299	-69.4843	-33.9669	-198.237	87.809	125.425	49.6243	70.3438	108.975	-191.814	170.009	-151.545	170.81	-523.762	115.046	-24.059	512.88	-397.258	-39.1791	-64.743	329.375	-62.9218	291.638	-6.34507	100.301	26.5339	-100.68	-104.805	33.8351	100.33	121.544	-493.868	76.7512
424	6	2370.27	6.65729	4.11139	87.765	67.8336	-69.4843	-33.9669	-198.237	87.809	125.425	49.6243	70.3438	108.975	-191.814	170.009	-151.545	170.81	-523.762	115.046	-24.059	512.88	-397.258	-39.1791	-59.4382	321.159	-54.4372	271.638	12.2914	99.0251	26.5339	-100.68	-104.805	33.8351	100.33	121.544	-491.382	78.0091
425	1	2549.63	6.63255	4.08755	86.667	65.9473	-67.9092	-35.3959	-197.445	83.3701	130.221	50.5863	69.0268	92.3389	-175.043	153.877	-135.547	168.254	-523.483	112.751	-21.8802	515.322	-399.227	-39.2973	-59.7701	322.118	-55.4393	273.536	10.2571	99.2927	26.4955	-100.688	-105.116	34.0589	100.796	122.56	-492.595	77.4025
425	2	2877.09	6.64885	4.09211	87.0635	66.0941	-67.7979	-35.2581	-197.54	83.1071	130.511	50.6829	68.9138	91.2061	-173.586	153.621	-135.326	167.965	-523.671	111.038	-20.2128	517.408	-401.052	-39.1627	-59.9313	322.944	-56.207	274.237	9.51671	99.3594	20.4452	-102.297	-99.8889	48.0566	80.7957	123.878	-492.595	77.4025
425	3	2443.13	6.53134	3.97712	86.2454	65.099	-67.722	-36.1952	-196.687	83.5046	130.175	50.7344	68.8983	91.0085	-173.36	153.469	-135.183	167.938	-521.384	124.322	-32.2396	516.759	-401.905	-41.7223	-61.0264	324.505	-57.6628	275.04	7.83913	100.681	25.1557	-105.538	-100.674	31.7238	101.723	124.309	-493.751	75.6202
425	4	2414.29	6.52076	3.98086	86.9275	64.2149	-67.838	-34.6531	-198.36	83.4164	130.284	50.5507	68.9652	92.7441	-175.119	154.235	-135.882	168.037	-521.594	132.896	-41.0674	498.434	-386.486	-38.8	-65.1106	328.412	-63.2217	293.167	-10.3727	102.651	25.1894	-105.519	-101.06	31.9051	102.304	125.193	-494.804	75.012
425	5	2639.9	6.62187	4.09078	88.8161	64.3589	-67.8542	-34.4549	-198.569	83.4452	130.253	50.5279	68.9697	93.0005	-175.425	154.261	-135.89	168.085	-524.463	117.392	-27.0244	508.124	-393.167	-36.2526	-69.6195	348.362	-80.5561	301.05	-19.1749	106.198	23.8082	-104.349	-101.171	33.6685	103.812	125.051	-495.082	74.829
425	6	2482.82	6.61674	4.09824	88.734	64.5267	-67.8542	-34.4549	-198.569	83.4452	130.253	50.5279	68.9697	93.0005	-175.425	154.261	-135.89	168.085	-524.463	117.392	-27.0244	508.124	-393.167	-36.2526	-69.6195	348.362	-80.5561	301.05	-19.1749	106.198	29.3065	-99.8259	-106.803	19.6239	118.991	120.429	-490.442	78.485
426	1	2222.52	6.56072	4.0483	89.0318	65.3234	-69.1364	-40.9582	-191.945	86.189	126.977	50.0683	70.0652	108.779	-195.425	155.843	-136.914	172.059	-524.464	117.356	-26.9911	508.161	-393.197	-36.2515	-69.6195	348.362	-80.5561	301.05	-19.1749	106.198	29.3065	-99.8259	-106.803	19.6239	118.991	120.429	-490.442	78.485
426	2	2414.18	6.58178	4.06116	87.2882	64.5193	-69.0528	-36.9191	-196.088	86.7795	126.489	50.191	68.7593	93.7765	-176.553	151.266	-132.764	168.487	-524.331	115.161	-25.1873	509.324	-393.813	-36.3858	-65.2539	335.576	-68.1713	290.232	-7.60684	102.957	29.3596	-99.633	-107.103	19.1251	119.805	120.738	-490.796	78.2563
426	3	2394.96	6.5508	4.0298	87.8931	64.0572	-69.0844	-36.628	-196.39	86.8469	126.414	50.1585	68.7695	94.2309	-177.13	151.19	-132.645	168.581	-522.804	120.811	-30.3506	510.733	-395.373	-38.3808	-69.9538	355.432	-85.9081	295.668	-14.1365	106.409	29.4029	-98.9388	-107.798	18.6138	120.663	121.458	-491.362	77.8662
426	4	2399.2	6.53437	4.00804	88.9161	63.8675	-69.0844	-36.628	-196.39	86.8469	126.414	50.1585	68.7695	94.2309	-177.13	151.19	-132.645	168.581	-522.804	120.811	-30.3506	510.733	-395.373	-38.3808	-71.2912	349.478	-82.533	307.731	-25.8267	106.577	26.1686	-107.167	-99.8518	33.2583	100.663	120.157	-491.362	77.8662
426	5	2570.12	6.59593	4.07583	87.8262	64.6793	-69.3392	-34.7646	-198.427	87.6179	125.627	49.9147	68.6106	93.1205	-175.9	148.89	-130.305	168.417	-523.588	114.186	-24.5752	512.828	-396.216	-37.3959	-65.5427	338.411	-70.5907	289.818	-6.43312	102.513	25.5057	-106.212	-100.804	33.7602	103.746	121.273	-492.994	76.6216
426	6	2426.72	6.59199	4.08102	87.7202	64.7654	-69.3392	-34.7646	-198.427	87.6179	125.627	49.9147	68.6106	93.1205	-175.9	148.89	-130.305	168.417	-523.588	114.186	-24.5752	512.828	-396.216	-37.3959	-65.5422	338.41	-70.5901	289.816	-6.43121	102.513	30.019	-102.963	-105.616	22.5556	117.23	118.339	-490.442	78.485
427	1	2254.19	6.53595	4.02968	87.9678	65.4978	-70.632	-41.6779	-191.377	90.3354	122.366	49.4553	69.6892	108.727	-195.9	149.371	-130.205	172.467	-523.588	114.186	-24.5752	512.828	-396.216	-37.3959	-65.5422	338.41	-70.5901	289.816	-6.43121	102.513	30.019	-102.963	-105.616	22.5556	117.23	118.339	-490.442	78.485
427	2	2379.63	6.46925	3.96582	87.593	63.5476	-70.5113	-39.5525	-193.606	90.3326	122.498	49.3587	68.2891	93.1427	-175.9	147.14	-128.517	168.485	-523.557	113.943	-24.3886	512.947	-396.265	-37.423	-68.2734	345.981	-77.7638	297.146	-14.3697	104.593	30.6498	-100.455	-108.347	21.3122	119.03	118.367	-490.442	78.485
427	3	2399.69	6.53516	4.02215	86.5877	65.207	-70.7845	-36.5932	-196.661	90.8804	121.896	49.1455	68.5595	97.1814	-181.003	145.678	-126.712	169.271	-523.416	113.369	-23.693	515.039	-398.155	-37.7355	-61.7236	328.194	-60.5173	280.002	3.99474	99.5904	30.3722	-99.8006	-109.342	20.4687	120.853	120.108	-492.255	77.2045
427	4	2334.23	6.52012	4.00823	88.1661	64.7885	-70.7845	-36.5932	-196.661	90.8804	121.896	49.1455	68.5595	97.1814	-181.003	145.678	-126.712	169.271	-523.416	113.369	-23.693	515.039	-398.155	-37.7355	-66.2163	331.069	-65.7109	299.55	-16.0053	102.226	29.1679	-112.572	-98.5167	32.1883	105.334	118.044	-492.255	77.2045
427	5	2430.21	6.5483	4.04158	89.6067	64.3963	-70.8271	-36.294	-196.978	90.9702	121.799	49.1064	68.4987	97.6947	-181.563	144.622	-125.53	169.255	-522.954	112.681	-23.2797	513.748	-396.467	-38.1537	-71.2688	350.87	-83.4041	309.825	-27.3288	106.069	27.7353	-110.135	-99.3872	32.6407	105.38	119.148	-492.653	76.8597
427	6	2396.88	6.54739	4.0438	89.5824	64.4318	-70.8271	-36.294	-196.978	90.9702	121.799	49.1064	68.4987	97.6947	-181.563	144.622	-125.53	169.255	-522.954	112.681	-23.2797	513.748	-396.467	-38.1537	-71.2688	350.87	-83.4042	309.825	-27.3288	106.069	28.7033	-108.477	-100.467	29.4332	107.581	117.334	-490.442	78.485
428	1	2184.14	6.47464	3.9719	89.1871	65.3087	-72.1727	-43.8397	-189.277	93.7865	118.408	48.6434	69.7234	113.277	-201.563	145.591	-125.932	173.29	-522.954	112.681	-23.2797	513.748	-396.467	-38.1537	-68.7926	344.011	-76.7124	303.939	-21.0297	104.196	28.7033	-108.477	-100.467	29.4332	107.581	117.334	-490.442	78.485
428	2	2360.36	6.50181	3.98957	87.681	65.4254	-72.4031	-35.8836	-197.45	93.9978	118.214	48.2208	68.6645	100.824	-185.413	144.781	-125.546	169.945	-522.543	110.088	-21.3181	514.859	-396.748	-38.5343	-63.2248	328.046	-61.2254	289.984	-6.02389	100.028	29.0979	-107.977	-102.345	28.1179	111.499	119.94	-493.613	76.5964
428	3	2331.51	6.50226	4.02911	86.6635	62.807	-69.6392	-41.6689	-188.956	102.817	109.388	51.7776	68.6854	101.554	-186.273	144.889	-125.618	170.082	-518.097	129.822	-39.7012	513.118	-396.792	-43.5687	-66.933	347.536	-78.3781	291.153	-8.06873	102.634	29.3921	-107.035	-103.659	28.3124	112.016	120.285	-494.1	76.226
428	4	2326.22	6.49548	4.01866	87.9994	62.7941	-69.6392	-41.6689	-188.956	102.817	109.388	51.7776	68.6854	101.554	-186.273	144.889	-125.618	170.082	-519.315	127.411	-37.2982	512.563	-396.532	-41.974	-70.2839	342.368	-76.8438	310.993	-28.0687	104.605	26.4608	-116.359	-94.3131	39.1021	95.7639	119.513	-494.1	76.226
428	5	2406.02	6.52537	4.05452	86.6966	63.4442	-69.7202	-40.99	-189.682	102.976	109.22	51.7021	68.505	101.598	-185.916	142.943	-123.572	169.722	-518.707	126.38	-36.623	510.957	-394.499	-42.499	-64.4437	330.38	-64.1154	292.743	-8.31949	100.407	26.0818	-115.897	-94.6708	39.6088	96.7441	119.75	-494.563	75.8402
428	6	2832.87	6.54927	4.07455	86.9369	62.983	-69.4138	-41.1333	-189.207	104.543	107.369	52.2828	68.4289	101.028	-185.573	141.759	-122.365	169.893	-518.526	127.505	-37.7169	508.517	-392.229	-42.3582	-65.8471	335.823	-68.7191	295.04	-11.3165	102.135	21.3799	-119.041	-92.0935	53.542	85.581	122.576	-497.893	70.9116
429	1	2432.63	6.4955	4.02778	87.5897	64.2897	-70.4005	-46.184	-184.16	105.984	105.562	51.8418	69.7577	116.385	-205.573	142.927	-122.948	173.993	-518.531	127.471	-37.6826	508.553	-392.259	-42.355	-65.8471	335.823	-68.7191	295.04	-11.3165	102.135	21.3799	-119.041	-92.0935	53.542	85.581	122.576	-497.893	70.9116
429	2	2556.73	6.53666	4.05069	87.2216	62.2286	-69.7544	-43.861	-186.401	103.875	107.851	52.3767	68.5098	101.256	-186.163	142.016	-122.645	170.175	-518.089	127.262	-37.869	507.434	-390.847	-42.7046	-68.8254	343.723	-76.2472	302.734	-19.7189	104.472	22.9541	-117.327	-95.2602	51.4328	89.7262	122.632	-498.496	70.5145
429	3	2546.7	6.52468	4.0328	85.4378	63.0644	-69.8061	-43.3588	-186.916	103.959	107.753	52.3293	68.5389	101.985	-187.014	142.013	-122.587	170.267	-517.653	128.741	-39.1135	508.572	-391.951	-43.4832	-62.041	325.281	-58.1602	284.389	-0.109348	99.4929	23.1334	-114.838	-97.6163	50.5263	90.8278	123.461	-498.885	70.0707
429	4	2406.57	6.52379	4.03858	86.5689	62.461	-69.8061	-43.3588	-186.916	103.959	107.753	52.3293	68.5389	101.985	-187.014	142.013	-122.587	170.267	-519.233	127.568	-37.8849	506.983	-391.102	-41.1674	-66.7674	329.51	-64.6768	303.792	-20.1093	102.375	26.433	-118.805	-97.3118	46.7977	96.7911	121.346	-498.885	70.0707
429	5	2487.63	6.551	4.07381	88.1425	62.1977	-69.8538	-42.9114	-187.377	104.056	107.644	52.2863	68.5482	102.799	-187.966	141.665	-122.169	170.36	-518.96	125.674	-36.372	506.919	-390.416	-41.5374	-71.9362	349.301	-82.4364	314.336	-31.8834	106.215	25.397	-116.233	-98.5549	47.2853	96.8741	122.158	-499.072	69.8056
429	6	2358.13	6.54491	4.08152	87.7878	62.1231	-69.8538	-42.9114	-187.377	104.056	107.644	52.2863	68.5482	102.799	-187.966	141.665	-122.169	170.36	-518.96	125.674	-36.372	506.919	-390.416	-41.5374	-71.9362	349.301	-82.4364	314.336	-31.8834	106.215	32.7568	-111.114	-107.892	31.7245	116.874	117.796	-496.44	72.4528
430	1	2106.59	6.46041	3.99638	87.4115	63.4527	-71.1338	-49.4872	-180.808	105.982	105.246	51.7042	69.9594	118.216	-207.966	143.394	-123.318	174.413	-518.97	125.604	-36.303	506.99	-390.476	-41.5315	-68.5509	340.265	-73.5831	305.982	-22.8997	103.641	32.7568	-111.114	-107.892	31.7245	116.874	117.796	-496.44	72.4528
430	2	2247.11	6.49208	4.02872	85.7567	62.3452	-71.0669	-43.799	-186.803	107.914	103.532	51.6926	68.6269	102.376	-187.787	140.956	-121.513	170.533	-517.986	125.508	-36.9966	503.976	-386.943	-42.2916	-65.1965	330.466	-64.0835	297.177	-13.4295	101.201	32.8229	-110.729	-108.374	31.3874	117.425	117.825	-496.519	72.3395
430	3	2201.17	6.44654	3.9731	86.7777	61.5826	-71.1193	-42.9884	-187.63	107.986	103.44	51.6266	68.6633	103.013	-188.559	141.075	-121.593	170.647	-516.65	134.93	-44.9186	507.403	-391.454	-44.6112	-70.745	350.132	-81.9541	308.253	-26.0351	105.603	32.6276	-108.471	-109.919	31.7605	115.757	118.991	-496.852	71.9274
430	4	2172.23	6.40605	3.9289	87.3368	61.7324	-71.1193	-42.9884	-187.63	107.986	103.44	51.6266	68.6633	103.013	-188.559	141.075	-121.593	170.647	-516.652	134.924	-44.9126	507.403	-391.454	-44.6081	-73.4212	339.568	-76.6869	328.253	-45.6435	106.626	31.7175	-116.169	-104.351	42.8554	99.211	116.814	-496.852	71.9274
430	5	2294.68	6.54836	4.08044	87.6574	62.6996	-70.5062	-43.8248	-187.066	106.767	104.904	51.8249	68.6988	103.953	-189.65	141.283	-121.772	170.884	-520.845	114.976	-25.8186	519.646	-401.14	-40.8052	-70.0705	340.419	-74.7842	311.471	-27.4646	104.271	29.9604	-114.061	-104.911	44.7406	101.521	116.395	-496.874	71.8819
430	6	2173.56	6.54286	4.09238	87.5022	62.9296	-70.5062	-43.8248	-187.066	106.767	104.904	51.8249	68.6988	103.953	-189.65	141.283	-121.772	170.884	-520.845	114.976	-25.8186	519.646	-401.14	-40.8052	-70.0705	340.419	-74.7842	311.471	-27.4646	104.271	37.1093	-106.718	-112.956	24.7406	121.289	110.788	-491.08	77.8302
431	1	2019.79	6.47367	4.02448	87.1015	64.6507	-71.5562	-49.3217	-181.55	108.275	103.001	51.3543	70.1368	119.34	-209.65	142.91	-122.82	174.959	-520.845	114.976	-25.8186	519.646	-401.14	-40.8052	-65.8377	328.774	-63.4112	300.401	-15.4885	101.103	37.1093	-106.718	-112.956	24.7406	121.289	110.788	-491.08	77.8302
431	2	2093.67	6.49286	4.04192	86.8668	62.6077	-71.7199	-44.849	-186.271	109.763	101.557	51.1745	68.7146	103.098	-188.845	139.784	-120.304	170.874	-519.896	114.768	-26.254	515.785	-396.864	-41.4829	-69.0542	336.871	-71.1388	308.689	-24.6787	103.704	37.112	-105.746	-113.927	23.8627	122.478	111.028	-491.293	77.5859
431	3	2089.6	6.46477	4.00535	85.1981	63.4492	-71.7795	-44.1949	-186.946	109.838	101.468	51.1122	68.7558	103.82	-189.684	139.899	-120.375	170.971	-519.2	117.634	-28.7995	516.786	-398.046	-42.4772	-62.5634	319.262	-53.8763	290.622	-5.1549	98.9056	36.3383	-104.363	-114.115	23.5411	121.477	112.429	-491.571	77.2915
431	4	2050.21	6.45614	4.00073	86.9948	63.1005	-71.7795	-44.1949	-186.946	109.838	101.468	51.1122	68.7558	103.82	-189.684	139.899	-120.375	170.971	-519.2	117.634	-28.7995	516.786	-398.046	-42.4772	-67.5767	326.526	-62.9318	309.451	-25.1549	102.351	36.1582	-115.409	-104.959	30.702	111.944	110.922	-491.571	77.2915
431	5	2077.63	6.48915	4.04444	88.6506	62.9016	-71.8189	-43.6228	-187.528	109.984	101.305	51.0777	68.7623	104.5	-190.557	139.456	-119.867	171.123	-518.721	115.439	-27.1504	516.46	-396.92	-42.915	-72.6213	346.286	-80.6712	320.505	-37.3801	106.026	35.4584	-113.234	-106.17	30.4903	113.217	111.492	-491.647	77.2081
431	6	2073.1	6.48911	4.04595	88.7126	62.9804	-71.8189	-43.6228	-187.528	109.984	101.305	51.0777	68.7623	104.5	-190.557	139.456	-119.867	171.123	-518.721	115.439	-27.1504	516.46	-396.92	-42.915	-72.6225	346.292	-80.6767	320.505	-37.3812	106.027	35.5446	-112.756	-105.511	28.9058	113.243	110.95	-490.442	78.485
432	1	1862.99	6.43525	3.9995	89.3412	64.4089	-72.7106	-48.5562	-182.567	111.214	99.7346	50.6841	70.1934	119.825	-210.557	140.638	-120.466	175.231	-518.721	115.439	-27.1504	516.46	-396.92	-42.915	-72.2999	345.454	-79.849	319.656	-36.4678	105.783	35.5446	-112.756	-105.511	28.9058	113.243	110.95	-490.442	78.485
432	2	1975.85	6.46893	4.01186	87.7032	62.631	-71.9992	-46.9461	-184.203	109.032	102.179	51.1448	68.9629	104.958	-191.4	140.218	-120.654	171.426	-517.929	116.326	-28.6134	513.229	-393.448	-43.5204	-70.6049	339.819	-74.2664	314.682	-31.2504	104.693	35.6872	-112.439	-106.434	28.7428	114.291	111.392	-491.205	77.9109
432	3	2003.89	6.35405	3.85367	86.8588	61.9437	-71.9992	-46.9461	-184.203	109.032	102.179	51.1448	68.9629	104.958	-191.4	140.218	-120.654	171.426	-515.902	136.326	-45.6489	513.617	-397.263	-46.4087	-70.0268	338.537	-72.943	312.759	-29.1967	104.278	31.2164	-114.217	-99.1872	31.7352	102.344	115.559	-491.205	77.9109
432	4	2021.6	6.42965	3.94618	87.8369	62.8428	-71.9446	-47.1537	-184.015	108.902	102.34	51.1618	68.9924	105.388	-191.902	140.447	-120.913	171.566	-520.29	115.718	-26.6999	521.2	-403.504	-40.9491	-73.7399	336.383	-74.6664	331.953	-49.1174	106.616	31.2845	-114.069	-99.4646	31.877	102.365	115.621	-491.341	77.8221
432	5	2051.35	6.46193	3.97755	87.7561	62.7979	-71.9446	-47.1537	-184.015	108.902	102.34	51.1618	68.9924	105.388	-191.902	140.447	-120.913	171.566	-520.29	115.718	-26.6999	521.2	-403.504	-40.9491	-70.247	338.794	-73.8459	313.703	-29.1174	104.347	30.0773	-113.005	-99.4983	33.2306	103.569	115.402	-491.341	77.8221
432	6	2045.53	6.46168	3.97841	87.751	62.8133	-71.9446	-47.1537	-184.015	108.902	102.34	51.1618	68.9924	105.388	-191.902	140.447	-120.913	171.566	-520.29	115.718	-26.6999	521.2	-403.504	-40.9491	-70.247	338.794	-73.8459	313.703	-29.1174	104.347	30.3482	-112.381	-99.7762	32.1017	104.162	114.701	-490.442	78.485
433	1	1953.5	6.465	3.97995	87.7066	64.8752	-72.3335	-50.9123	-180.466	107.3	103.91	50.9745	70.4524	120.763	-211.88	141.98	-121.858	175.606	-520.33	115.347	-26.3357	521.668	-403.911	-40.9279	-66.4166	328.289	-63.5514	303.505	-18.0686	101.477	30.4805	-112.191	-100.473	32.0455	105.045	115.375	-491.349	77.92
433	2	1950.15	6.41746	3.92992	87.2973	62.4989	-72.3653	-48.6028	-182.893	108.097	103.152	50.7704	69.1023	105.238	-191.88	141.039	-121.532	171.63	-519.373	117.94	-29.4384	516.31	-398.617	-41.5979	-69.7879	336.85	-71.7652	312.219	-27.7421	104.184	30.4805	-112.191	-100.473	32.0455	105.045	115.375	-491.349	77.92
433	3	2029.45	6.45671	3.96486	86.2541	63.8918	-72.542	-43.7893	-187.817	107.698	103.508	50.5404	69.301	107.262	-194.323	141.722	-122.121	171.998	-519.246	118.68	-29.8634	518.343	-400.672	-41.9921	-64.0849	322.627	-57.4543	295.314	-9.5478	99.9561	31.0768	-110.899	-103.381	31.1815	108.793	117.418	-494.034	75.9943
433	4	2007.43	6.44944	3.95906	88.1627	63.8404	-72.542	-43.7893	-187.817	107.698	103.508	50.5404	69.301	107.262	-194.323	141.722	-122.121	171.998	-519.536	118.225	-29.4274	518.57	-400.911	-41.6593	-68.8994	329.055	-65.7586	313.88	-29.5478	103.263	29.8624	-120.989	-93.597	37.1245	99.4341	117.045	-494.034	75.9943
433	5	2027.66	6.46632	3.98271	89.2978	63.7956	-72.6594	-42.4481	-189.217	107.831	103.359	50.412	69.3948	108.41	-195.675	141.988	-122.328	172.177	-519.481	116.12	-27.5618	520.174	-401.976	-41.817	-75.3642	348.085	-84.0399	331.305	-48.6832	107.982	29.4779	-116.932	-97.2298	37.2094	100.013	118.558	-494.955	75.199
433	6	1965.48	6.46372	3.98839	89.1687	63.83	-72.6594	-42.4481	-189.217	107.831	103.359	50.412	69.3948	108.41	-195.675	141.988	-122.328	172.177	-519.481	116.12	-27.5618	520.174	-401.976	-41.817	-75.3652	348.09	-84.0443	331.306	-48.6845	107.983	32.6652	-112.76	-101.025	27.7583	108.58	114.454	-490.442	78.485
434	1	1843.92	6.41685	3.95276	90.0926	65.5009	-73.289	-46.0923	-185.539	108.791	102.153	50.1421	71.0701	123.881	-215.675	145.279	-125.056	176.214	-519.481	116.12	-27.5618	520.174	-401.976	-41.817	-75.3436	348.037	-83.9907	331.246	-48.6205	107.967	32.6652	-112.76	-101.025	27.7583	108.58	114.454	-490.442	78.485
434	2	1914.21	6.44428	3.95993	88.8358	63.3945	-72.7948	-44.5704	-187.233	107.54	103.664	50.4282	69.7411	108.816	-196.275	144.158	-124.536	172.369	-518.412	119.382	-31.3468	513.951	-395.919	-42.5652	-74.4986	344.534	-80.4561	328.151	-45.4821	107.544	32.7621	-112.575	-101.566	27.5055	109.422	114.974	-491.135	78.0881
434	3	1901.38	6.39876	3.89884	87.4723	63.1206	-72.7948	-44.5704	-187.233	107.54	103.664	50.4282	69.7411	108.816	-196.275	144.158	-124.536	172.369	-517.203	130.046	-40.4093	514.051	-397.647	-44.3312	-70.5382	340.092	-74.1712	309.008	-25.4821	104.971	32.7597	-112.576	-101.563	27.5105	109.413	114.975	-491.135	78.0881
434	4	1956.37	6.45988	3.97776	88.7203	63.796	-72.293	-42.0161	-190.259	105.09	106.404	50.3751	69.811	109.462	-197.044	144.49	-124.846	172.495	-519.245	123.693	-35.4437	507.256	-390.742	-41.1906	-73.1756	336.591	-74.2698	327.93	-44.9564	106.331	31.8251	-114.373	-99.8694	31.1265	105.065	115.987	-492.209	77.4025
434	5	2103.78	6.55013	4.06336	88.4318	64.3342	-72.293	-42.0161	-190.259	105.09	106.404	50.3751	69.811	109.462	-197.044	144.49	-124.846	172.495	-521.83	113.422	-25.6949	515.197	-397.279	-38.8593	-69.1206	335.746	-70.7255	309.69	-24.9564	103.575	30.2638	-112.998	-99.9074	32.879	106.58	115.7	-492.209	77.4025
434	6	2083.87	6.54883	4.06549	88.3646	64.3471	-72.293	-42.0161	-190.259	105.09	106.404	50.3751	69.811	109.462	-197.044	144.49	-124.846	172.495	-521.83	113.422	-25.6949	515.197	-397.279	-38.8593	-69.1206	335.746	-70.7255	309.69	-24.9564	103.575	31.8137	-111.132	-101.875	28.4712	111.192	113.992	-490.442	78.485
435	1	1991.74	6.55211	4.07669	89.2513	65.961	-71.7687	-47.0967	-185.401	102.489	109.286	50.6904	71.4861	124.493	-216.32	148.555	-128.383	176.336	-521.903	112.464	-24.7684	516.379	-398.305	-38.8103	-69.1063	335.705	-70.6862	309.652	-24.9151	103.564	32.0847	-110.592	-103.246	28.4247	112.546	114.76	-491.642	77.6701
435	2	2037.13	6.54677	4.06139	87.1196	66.0483	-71.9229	-45.2642	-187.324	103.114	108.65	50.4721	70.9207	118.448	-208.558	147.839	-127.901	174.798	-521.352	112.17	-24.9508	514.955	-396.436	-39.3469	-62.4832	316.562	-52.0304	291.741	-5.49667	98.7088	31.9522	-107.98	-105.531	27.6154	113.731	115.935	-492.26	77.1059
435	3	2084.76	6.45163	3.93463	87.1369	65.0634	-71.9229	-45.2642	-187.324	103.114	108.65	50.4721	70.9207	118.448	-208.558	147.839	-127.901	174.798	-518.504	132.17	-42.0198	514.848	-399.217	-43.2125	-64.6809	331.164	-64.2602	290.605	-5.25089	100.321	27.3513	-112.408	-97.9232	36.94	97.5908	117.856	-492.26	77.1059
435	4	2051.57	6.48788	3.99591	88.434	65.0601	-71.2691	-43.2914	-189.958	101.914	110.339	50.3215	70.9088	118.396	-208.505	147.787	-127.852	174.778	-522.501	124.633	-34.6551	516.306	-400.809	-38.8214	-68.8	333.347	-68.8895	309.492	-25.2635	103.169	27.238	-111.474	-98.9506	37.9739	96.8715	118.294	-492.736	76.7397
435	5	2043.9	6.49211	4.00214	89.4323	64.8892	-71.2691	-43.2914	-189.958	101.914	110.339	50.3215	70.9088	118.396	-208.505	147.787	-127.852	174.778	-522.663	123.917	-33.9735	516.883	-401.284	-38.6798	-72.2163	343.347	-78.4978	318.475	-35.0755	105.695	27.1774	-111.42	-98.9526	38.041	96.937	118.281	-492.736	76.7397
435	6	2022.37	6.52836	4.04084	88.3363	64.7743	-70.6832	-40.8152	-191.713	102.611	108.564	51.6607	70.8965	118.353	-208.462	147.744	-127.809	174.757	-522.949	122.817	-32.7703	518.737	-402.986	-38.5703	-70.4836	334.044	-70.6477	319.629	-34.1556	100.994	36.8214	-100.111	-116.735	25.8897	118.815	110.722	-489.554	74.3032
436	1	2038.74	6.41217	3.94399	86.005	61.6672	-70.2198	-43.2308	-189.303	101.571	109.704	52.0545	66.7225	96.9182	-179.7	130.567	-110.447	167.111	-523.048	121.336	-31.2219	520.409	-404.487	-38.4459	-67.3955	328.817	-65.3469	315.9	-29.6801	98.2062	37.2147	-99.4094	-120.312	27.8253	119.723	113.375	-494.194	72.7078
436	2	2466.86	6.48468	3.99204	85.7712	60.5238	-69.9702	-44.5033	-188.001	101.176	110.151	52.2684	67.617	86.4978	-171.564	125.943	-107.519	171.429	-523.279	120.071	-29.8618	522.141	-406.146	-38.1934	-76.1847	342.24	-78.5133	330.047	-44.2612	104.592	37.5712	-98.4888	-121.94	27.1717	121.411	113.316	-494.605	72.2299
436	3	2410.28	6.38062	3.85219	85.2968	59.8598	-69.9702	-44.5033	-188.001	101.176	110.151	52.2684	67.617	86.4978	-171.564	125.943	-107.519	171.429	-519.495	140.071	-47.4927	519.818	-406.286	-42.8811	-76.1847	342.24	-78.5133	330.047	-44.2607	104.592	35.0972	-103.87	-113.48	30.7821	110.155	116.044	-494.605	72.2299
436	4	2111.97	6.5187	3.99655	86.5238	62.7557	-67.7859	-51.5288	-181.128	95.374	116.648	53.4608	69.8776	109.758	-198.799	136.662	-117.828	171.901	-524.594	123.893	-30.0562	538.971	-423.875	-40.7217	-72.7091	331.224	-69.9472	330.778	-47.4324	105.537	36.4547	-101.34	-119.909	32.609	113.858	117.843	-498.719	69.1036
436	5	2213.83	6.54805	4.02521	86.2553	62.7656	-67.7859	-51.5288	-181.128	95.374	116.648	53.4608	69.8776	109.758	-198.799	136.662	-117.828	171.901	-524.594	123.893	-30.0562	538.971	-423.875	-40.7217	-68.9512	332.215	-67.7423	312.583	-27.4324	102.838	35.2069	-100.415	-119.735	33.9419	114.934	117.604	-498.719	69.104
436	6	2117.65	6.54427	4.03803	86.5681	63.408	-67.7859	-51.5288	-181.128	95.374	116.648	53.4608	69.8776	109.758	-198.799	136.662	-117.828	171.901	-524.594	123.893	-30.0562	538.971	-423.875	-40.7217	-68.9512	332.215	-67.7423	312.583	-27.4324	102.838	39.3512	-94.5867	-120.991	13.9419	129.016	114.086	-492.049	76.6633
437	1	2010.83	6.51478	4.00392	86.019	62.777	-68.1014	-52.9308	-179.701	95.9119	115.999	53.3147	70.2862	113.464	-203.561	137.616	-118.646	172.852	-522.69	137.21	-43.5267	518.971	-405.932	-41.5182	-68.9512	332.215	-67.7423	312.583	-27.4324	102.838	39.3512	-94.5867	-120.991	13.9419	129.016	114.086	-492.049	76.6633
437	2	2093.98	6.4463	3.92476	84.7771	60.6925	-68.1014	-52.9308	-179.701	95.9119	115.999	53.3147	68.8769	98.0636	-183.561	137.267	-118.779	169.04	-522.419	135.285	-42.1822	518.062	-404.441	-41.835	-68.95	332.213	-67.7406	312.582	-27.4307	102.837	38.9078	-92.8141	-122.39	15.5782	126.823	114.489	-492.049	76.6633
437	3	2124.89	6.39613	3.84131	84.3658	60.0963	-68.1014	-52.9308	-179.701	95.9119	115.999	53.3147	68.8769	98.0636	-183.561	137.267	-118.779	169.04	-518.632	151.78	-57.0838	516.908	-405.154	-45.6763	-68.9401	332.199	-67.7267	312.567	-27.4165	102.83	35.952	-98.3453	-115.645	29.0485	106.823	115.806	-492.049	76.6633
437	4	2097.42	6.42799	3.88372	85.0499	60.3781	-67.7742	-54.1345	-178.662	95.12	116.993	53.4178	68.4175	94.612	-177.588	136.115	-118.74	168.449	-524.817	133.963	-37.1441	534.057	-421.456	-42.1083	-69.9131	332.869	-69.0135	316.631	-31.9284	103.583	36.0929	-97.9966	-116.357	29.1458	107.314	116.086	-492.538	76.3192
437	5	2212.4	6.4743	3.93899	86.4231	62.4592	-67.517	-50.9565	-181.615	95.2863	116.443	53.7165	68.4534	95.9911	-179.378	136.242	-118.725	168.81	-527.681	118.888	-21.54	551.819	-439.001	-40.7371	-69.5028	331.863	-67.9982	315.435	-30.6153	103.29	36.2625	-97.7076	-115.583	26.0116	110.529	121.442	-496.832	75.7171
437	6	2137.74	6.46994	3.94891	86.3571	62.792	-67.517	-50.9565	-181.615	95.2863	116.443	53.7165	68.4534	95.9911	-179.378	136.242	-118.725	168.81	-527.681	118.888	-21.54	551.819	-439.001	-40.7371	-69.5028	331.863	-67.9982	315.435	-30.6153	103.29	41.3888	-90.5739	-123.183	7.97859	130.529	115.551	-491.05	78.2216
438	1	1799.12	6.39716	3.85617	84.129	63.1016	-69.669	-58.6449	-173.873	98.9683	112.061	52.6588	68.9269	108.861	-194.933	133.384	-115.248	171.305	-526.38	125.379	-28.5749	535.78	-423.741	-41.1682	-63.0004	313.541	-50.1124	297.529	-11.1092	98.5005	41.0903	-88.6713	-124.793	7.34035	131.358	116.298	-491.557	77.8628
438	2	1851.28	6.33893	3.79288	84.4843	60.9808	-69.6725	-55.541	-176.931	98.2478	112.728	52.6667	67.7549	94.8885	-177.006	134.057	-116.204	167.731	-526.387	125.322	-28.5178	535.858	-423.811	-41.1653	-67.922	328.885	-64.6117	312.012	-27.3482	101.974	41.176	-84.0979	-129.433	4.05667	135.732	117.703	-492.825	77.0893
438	3	1856.18	6.2761	3.71341	84.2326	60.1299	-69.6725	-55.541	-176.931	98.2478	112.728	52.6667	67.7549	94.8885	-177.006	134.057	-116.204	167.731	-523.173	137.798	-40.7581	531.429	-420.231	-43.7271	-67.9015	328.867	-64.5876	311.912	-27.2408	101.955	37.3427	-95.5057	-117.158	18.5547	115.732	118.993	-492.825	77.0893
438	4	1860.88	6.26213	3.69992	85.2877	60.2631	-69.6725	-55.541	-176.931	98.2478	112.728	52.6667	67.7549	94.8885	-177.006	134.057	-116.204	167.731	-523.861	134.67	-37.481	535.238	-423.703	-43.3674	-73.0757	334.845	-73.065	330.338	-47.2408	106.014	37.8181	-100.082	-114.555	22.4151	110.018	117.975	-492.825	77.0893
438	5	1850.3	6.25569	3.69292	84.4019	59.0252	-69.5379	-56.9588	-175.657	97.5782	113.61	52.6391	67.7794	93.2459	-174.619	134.735	-117.203	167.237	-520.984	145.414	-49.0563	518.017	-407.193	-44.5459	-72.5027	333.765	-71.7773	328.381	-45.1218	105.587	38.2241	-97.9388	-117.981	24.0213	110.375	118.099	-493.926	76.425
438	6	1856.88	6.27892	3.72819	84.8971	59.4377	-69.5019	-55.4025	-177.179	97.5427	113.64	52.6203	67.7977	94.107	-175.709	134.606	-117.024	167.419	-521.066	145.041	-48.6699	518.369	-407.498	-44.5101	-77.6783	352.996	-89.5058	338.471	-58.3849	110.74	38.8894	-95.1467	-120.636	21.0591	113.529	117.793	-491.84	77.5966
439	1	1555.36	6.19215	3.61952	85.2285	60.0448	-71.835	-66.1088	-166.28	101.589	108.791	51.5437	68.3934	109.812	-195.709	131.306	-113.054	171.303	-522.089	140.439	-43.8055	522.765	-411.418	-44.0012	-75.6001	347.387	-83.9527	332.71	-52.2531	109.192	38.8894	-95.1467	-120.636	21.0591	113.529	117.793	-491.84	77.5966
439	2	1637.54	6.17934	3.58387	84.2028	58.3766	-71.0845	-66.3995	-165.884	98.8291	111.74	52.1619	67.3179	95.0561	-176.995	132.275	-114.389	167.738	-522.727	135.856	-39.2505	526.466	-414.478	-43.7342	-73.235	340.788	-77.4155	325.882	-44.9955	107.427	39.6886	-89.3636	-126.776	16.9229	119.026	118.558	-492.644	77.1876
439	3	1657.05	6.14489	3.53031	82.6349	57.9767	-71.0845	-66.3995	-165.884	98.8291	111.74	52.1619	67.3179	95.0561	-176.995	132.275	-114.389	167.738	-518.858	152.082	-55.0398	522.56	-411.893	-46.9329	-70.0472	340.807	-75.5324	307.16	-24.9955	104.824	39.6133	-89.4697	-126.633	17.1292	118.71	118.591	-492.644	77.1876
439	4	1587.76	6.12611	3.52465	82.2661	57.788	-69.8645	-67.9819	-164.642	95.1401	115.846	52.4541	67.4244	97.5063	-179.871	133.602	-115.647	168.31	-512.261	171.438	-77.4613	501.276	-391.417	-49.9579	-70.148	340.093	-75.0718	308.421	-26.1927	104.846	39.9579	-88.5486	-128.346	17.9948	119.006	119.699	-494.223	76.5586
439	5	1620.27	6.15304	3.54196	82.1122	58.0689	-69.8645	-67.9819	-164.642	95.1401	115.846	52.4541	67.4244	97.5063	-179.871	133.602	-115.647	168.31	-505.48	187.688	-97.4613	487.509	-377.248	-53.2838	-69.7684	339.188	-74.1615	307.364	-25.032	104.569	39.848	-88.4805	-128.324	18.1216	119.094	119.677	-494.223	76.559
439	6	1641.18	6.1609	3.57077	83.5608	58.4489	-69.4648	-65.5855	-166.946	94.1919	116.731	52.6267	67.4546	98.4462	-181.034	133.721	-115.705	168.508	-504.806	188.648	-98.9004	486.773	-376.243	-53.689	-75.9773	357.919	-91.8952	322.202	-41.9437	109.658	40.5591	-86.0442	-130.818	15.4065	122.39	119.628	-493.602	76.8497
440	1	1492.85	6.09354	3.47127	82.2912	59.4841	-72.179	-74.2167	-157.84	98.7546	110.993	51.5886	68.1315	113.584	-199.997	131.498	-112.854	171.979	-502.719	192.369	-103.914	483.697	-372.68	-54.8332	-69.0125	337.86	-72.2598	305.059	-23.7885	104.488	40.6829	-84.6559	-132.806	14.2717	125.009	121.136	-495.286	75.7029
440	2	1557.84	6.09226	3.46674	80.3837	60.1104	-72.004	-71.0581	-161.024	98.1972	111.589	51.6099	67.6673	107.082	-191.683	132.017	-113.52	170.306	-499.986	196.238	-109.59	479.133	-367.343	-56.4652	-62.3103	318.838	-54.0891	287.974	-5.12011	99.55	40.634	-82.275	-135.346	13.0522	127.283	122.505	-496.494	74.7901
440	3	1539.45	6.12912	3.50692	79.8113	58.7242	-69.8319	-74.4655	-156.557	100.714	109.177	53.3287	67.6673	107.082	-191.683	132.017	-113.52	170.306	-505.566	190.661	-98.2628	497.184	-387.343	-54.9443	-63.5447	323.65	-57.8675	289.56	-7.22724	101.139	41.0212	-82.9628	-134.875	15.7946	123.68	122.482	-496.494	74.7901
440	4	1603.12	6.12005	3.49527	81.4283	57.9581	-69.9967	-73.057	-158.104	101.045	108.867	53.2057	67.5194	106.398	-190.508	131.143	-112.66	169.874	-505.254	190.81	-98.5735	496.17	-386.239	-55.1754	-68.3267	329.288	-65.537	309.608	-27.1028	103.733	38.5513	-92.1751	-126.009	31.6666	103.395	121.727	-496.917	74.4059
440	5	1600.85	6.16162	3.54745	83.547	58.2304	-69.9309	-70.5159	-160.551	100.599	109.208	53.257	67.5905	107.36	-191.683	131.369	-112.833	170.049	-501.724	198.58	-109.056	489.863	-379.09	-56.5639	-74.2179	348.222	-83.1282	324.414	-43.3322	108.049	38.3191	-91.1185	-127.533	32.0822	105.725	122.886	-498.512	73.1444
440	6	1467.69	6.15617	3.55978	83.4464	58.6262	-69.9309	-70.5159	-160.551	100.599	109.208	53.257	67.5905	107.36	-191.683	131.369	-112.833	170.049	-501.724	198.58	-109.056	489.863	-379.09	-56.5639	-74.2206	348.235	-83.1397	324.416	-43.3362	108.053	43.3588	-82.2949	-136.193	12.2895	125.725	116.692	-492.336	77.2316
441	1	1350.99	6.07282	3.4493	81.8138	60.2069	-72.6771	-78.8916	-152.157	105.931	103.009	52.0567	68.462	122.335	-210.564	129.615	-110.47	173.533	-499.179	202.439	-114.567	485.819	-374.259	-57.9778	-67.5012	329.607	-64.8789	306.404	-24.0839	103.146	42.9179	-80.172	-137.948	10.8758	127.441	117.74	-493.08	76.65
441	2	1377.52	6.09223	3.47331	83.2746	58.9655	-72.2096	-73.8293	-157.19	104.534	104.453	52.2469	67.7518	111.417	-196.805	130.505	-111.68	170.946	-497.623	203.762	-117.037	482.798	-370.601	-59.0263	-74.144	347.976	-82.3742	323.471	-42.9871	108.109	42.9916	-78.8724	-139.839	10.2226	129.353	119.018	-494.58	75.6843
441	3	1369.18	6.08532	3.45157	81.5552	58.3642	-72.1658	-73.8439	-157.154	104.585	104.406	52.2815	67.7518	111.417	-196.805	130.505	-111.68	170.946	-505.021	193.5	-100.548	500.446	-390.601	-55.945	-70.7839	340.224	-74.0451	311.822	-30.6939	106.18	43.1913	-75.6116	-142.662	9.09576	129.601	119.435	-494.58	75.6843
441	4	1372.16	6.08001	3.44568	81.8972	58.5919	-72.0148	-71.0683	-160.141	103.342	105.705	52.2715	67.8649	112.585	-198.156	130.916	-112.039	171.119	-504.204	194.687	-102.217	499.337	-389.215	-56.4327	-73.6365	336.112	-74.3299	331.227	-48.6355	106.7	43.0323	-77.5102	-142.516	19.2553	116.236	117.748	-495.393	75.1319
441	5	1405.88	6.16096	3.52372	82.2238	59.0816	-72.0148	-71.0683	-160.141	103.342	105.705	52.2715	67.8649	112.585	-198.156	130.916	-112.039	171.119	-498.338	209.687	-122.217	487.734	-376.527	-57.9242	-71.3371	335.799	-72.3782	321.712	-37.8431	105.132	41.5785	-76.7549	-142.07	20.8793	117.399	117.484	-495.36	75.1618
441	6	1398.67	6.16436	3.53671	82.9077	59.352	-72.0148	-71.0683	-160.141	103.342	105.705	52.2715	67.8649	112.585	-198.156	130.916	-112.039	171.119	-498.338	209.687	-122.217	487.734	-376.527	-57.9242	-74.2845	346.344	-82.1868	327.841	-45.5153	107.927	42.7921	-72.0486	-144.657	10.8862	125.193	114.23	-490.442	78.485
442	1	1335.82	6.10507	3.45172	82.5348	61.3651	-73.9467	-78.945	-152.039	105.857	102.423	51.4493	69.2633	128.14	-218.019	132.251	-112.825	174.941	-494.663	215.741	-130.828	483.531	-370.857	-59.943	-69.2309	332.495	-68.5148	313.485	-30.1827	104.24	42.8372	-71.4465	-145.713	10.6481	126.3	115.229	-491.617	77.7916
442	2	1377.8	6.11861	3.46015	80.2381	61.0951	-73.6789	-73.572	-157.51	105.145	103.189	51.4005	68.3808	115.342	-201.882	132.867	-113.836	171.919	-492.795	216.494	-133.04	479.278	-365.718	-61.3883	-63.0119	314.482	-51.0517	296.276	-11.4447	99.7677	42.876	-70.3157	-147.476	10.2582	127.929	116.489	-493.129	76.8278
442	3	1372.13	6.1117	3.47238	80.1071	59.5221	-72.3866	-74.3299	-156.295	105.983	102.728	52.3008	68.3808	115.342	-201.882	132.867	-113.836	171.919	-500.738	202.833	-113.04	494.726	-383.617	-57.926	-65.7038	324.228	-59.7889	302.756	-18.9707	101.824	43.0287	-65.4405	-151.983	6.17671	131.91	116.669	-493.129	76.8278
442	4	1339.67	6.10954	3.47141	81.9559	59.2792	-72.5055	-72.2812	-158.381	105.896	102.754	52.2383	68.4874	116.42	-203.12	133.184	-114.1	172.048	-499.948	203.877	-114.574	493.353	-381.912	-58.4774	-70.8188	331.261	-68.8009	321.841	-38.6688	104.871	43.2551	-73.6867	-145.633	16.5621	119.782	116.165	-493.996	76.162
442	5	1399.01	6.19128	3.54999	81.0792	60.3041	-72.5055	-72.2812	-158.381	105.896	102.754	52.2383	68.4874	116.42	-203.12	133.184	-114.1	172.048	-494.509	218.715	-134.574	483.621	-370.864	-59.5325	-66.6721	324.042	-60.5886	308.385	-23.6494	101.932	41.8535	-73.001	-145.169	18.1541	120.863	115.928	-493.972	76.1834
442	6	1385.8	6.1897	3.55492	81.1472	60.5831	-72.5055	-72.2812	-158.381	105.896	102.754	52.2383	68.4874	116.42	-203.12	133.184	-114.1	172.048	-494.509	218.715	-134.574	483.621	-370.864	-59.5325	-66.6721	324.042	-60.5886	308.385	-23.6494	101.932	42.7617	-68.8848	-147.414	9.61726	127.589	113.269	-490.442	78.485
443	1	1392.72	6.13066	3.49071	82.3517	62.6864	-73.7967	-78.0326	-152.617	107.959	100.331	51.5862	70.1856	132.003	-223.12	136.346	-116.743	175.954	-491.957	222.892	-140.586	480.577	-366.746	-60.9564	-66.6721	324.042	-60.5886	308.385	-23.6494	101.932	42.7617	-68.8848	-147.414	9.61726	127.589	113.269	-490.442	78.485
443	2	1403.21	6.18952	3.53882	82.155	60.7077	-73.1877	-73.6211	-156.943	106.141	102.155	51.9822	69.0104	116.46	-203.513	136.344	-117.233	172.298	-490.814	222.841	-141.443	477.328	-362.971	-61.8886	-69.9986	332.113	-68.2818	316.184	-32.5498	104.683	42.7911	-68.5172	-148.232	9.37677	128.599	114.116	-491.495	77.8853
443	3	1432.86	6.19181	3.53912	80.4465	61.6496	-73.1865	-71.6024	-158.954	105.724	102.526	51.9539	69.0531	116.828	-203.968	136.49	-117.366	172.373	-491.483	221.315	-139.323	479.542	-365.156	-61.911	-63.7365	314.798	-51.2703	298.503	-13.3317	100.136	42.8122	-65.2489	-151.703	7.33187	131.421	115.085	-492.501	77.2259
443	4	1428.97	6.18617	3.53338	82.4189	60.7695	-73.1865	-71.6024	-158.954	105.724	102.526	51.9539	69.0531	116.828	-203.968	136.49	-117.366	172.373	-491.483	221.315	-139.323	479.542	-365.156	-61.911	-69.1533	325.817	-63.4848	317.061	-33.143	103.64	43.1971	-81.3963	-138.163	25.2302	111.421	113.513	-492.501	77.2259
443	5	1421.49	6.24571	3.5891	83.1879	60.6301	-72.4676	-75.3038	-155.488	105.271	103.327	52.4163	68.9322	115.822	-202.756	135.865	-116.783	172.219	-487.925	228.573	-147.15	474.23	-360.396	-61.7832	-77.3913	342.895	-80.357	332.51	-48.7408	109.56	43.2634	-80.9972	-139.536	25.6931	112.631	114.613	-494.248	76.0823
443	6	1376.87	6.24305	3.59636	83.1768	60.9403	-72.4676	-75.3038	-155.488	105.271	103.327	52.4163	68.9322	115.822	-202.756	135.865	-116.783	172.219	-487.925	228.573	-147.15	474.23	-360.396	-61.7832	-77.3913	342.895	-80.357	332.51	-48.7408	109.56	45.5156	-75.0471	-144.384	13.1666	124.63	111.196	-490.442	78.485
444	1	1322.93	6.16131	3.49332	83.9765	62.8504	-74.3682	-83.5073	-147.255	108.354	99.7186	51.4434	70.6198	131.457	-222.756	139.159	-119.54	176.096	-485.907	232.41	-152.476	472.457	-357.644	-62.9183	-73.92	333.379	-70.8661	321.901	-37.4031	107.047	45.5156	-75.0471	-144.384	13.1666	124.63	111.196	-490.442	78.485
444	2	1334.58	6.23453	3.55268	82.2197	61.4041	-73.6661	-79.4526	-151.303	106.453	101.771	51.9484	69.3872	115.964	-203.168	138.788	-119.664	172.415	-484.571	233.104	-154.181	469.152	-353.754	-63.9488	-71.7715	325.995	-63.5328	314.279	-29.3989	105.769	45.4983	-74.8279	-144.925	13.3993	124.896	111.694	-491.089	78.0681
444	3	1366.38	6.2468	3.5741	83.3208	61.3553	-73.5304	-77.2938	-153.389	105.744	102.43	52.0372	69.4207	116.247	-203.522	138.903	-119.769	172.477	-484.806	233.108	-154.13	471.054	-355.367	-64.0899	-78.0344	344.034	-80.908	331.648	-48.6455	110.364	45.713	-71.7486	-148.317	11.1103	128.119	112.358	-491.936	77.4974
444	4	1425.19	6.23409	3.56238	83.6085	61.5107	-73.5304	-77.2938	-153.389	105.744	102.43	52.0372	69.4207	116.247	-203.522	138.903	-119.769	172.477	-483.859	233.046	-155.598	465.198	-348.915	-65.2011	-75.8653	339.535	-77.5161	333.34	-50.4921	108.397	44.1311	-82.3317	-138.14	28.632	108.119	112.835	-491.936	77.4974
444	5	1528.92	6.33936	3.6786	84.5212	62.4774	-73.5304	-77.2938	-153.389	105.744	102.43	52.0372	69.4207	116.247	-203.522	138.903	-119.769	172.477	-481.685	249.08	-175.598	464.917	-347.186	-63.8658	-73.8702	340.06	-76.3894	324.848	-40.7445	107.021	42.1862	-81.258	-137.613	30.6466	109.782	112.558	-491.844	77.5903
444	6	1535.89	6.353	3.69092	84.667	62.7129	-73.886	-76.237	-154.372	106.802	101.136	52.0531	69.3901	115.986	-203.17	138.818	-119.689	172.395	-481.575	249.499	-175.962	463.5	-345.686	-63.9677	-74.1103	341.394	-77.7221	324.94	-40.8707	107.18	43.6741	-78.4469	-140.448	23.8365	117.165	111.083	-490.372	78.1579
445	1	1465.19	6.28182	3.60664	84.8137	64.7965	-75.464	-83.4262	-147.17	109.418	98.1032	51.2189	71.1241	131.66	-223.17	142.585	-122.907	176.248	-480.285	253.489	-181.061	463.759	-344.938	-64.7531	-71.1552	333.166	-69.5917	316.419	-31.7227	105.027	43.6741	-78.4469	-140.448	23.8365	117.165	111.083	-490.372	78.1579
445	2	1475.3	6.34006	3.65336	83.2854	63.4737	-74.7607	-79.8042	-150.821	107.108	100.652	51.5634	69.8183	116.1	-203.476	141.752	-122.579	172.537	-478.883	254.395	-183.104	460.071	-340.596	-65.9633	-69.1015	326.662	-63.1991	310.156	-25.0206	103.653	43.6854	-78.3255	-141.062	24.1715	117.55	111.569	-491.115	77.594
445	3	1486.51	6.36058	3.68392	84.3038	62.6295	-73.8628	-79.6986	-150.932	106.546	101.581	51.9692	69.8489	116.356	-203.795	141.859	-122.676	172.593	-480.661	251.675	-179.054	465.077	-345.755	-65.5061	-75.4817	344.742	-80.4363	327.463	-44.3313	108.514	44.6032	-73.8664	-146.422	20.8216	122.574	111.553	-491.739	77.0233
445	4	1518.31	6.36367	3.6799	84.4345	62.6462	-73.8628	-79.6986	-150.932	106.546	101.581	51.9692	69.8489	116.356	-203.795	141.859	-122.676	172.593	-480.584	252.13	-179.708	464.534	-345.15	-65.4949	-75.0621	341.795	-78.5629	329.926	-46.9321	107.973	42.078	-83.6952	-135.724	36.8131	102.574	112.537	-491.739	77.0233
445	5	1659.25	6.41929	3.73859	83.9629	62.7622	-73.8628	-79.6986	-150.932	106.546	101.581	51.9692	69.8489	116.356	-203.795	141.859	-122.676	172.593	-480.814	255.302	-183.378	466.209	-346.522	-64.7875	-70.7421	341.176	-74.8221	312.267	-26.9321	104.987	40.4175	-82.7463	-135.298	38.4548	104.088	112.301	-491.739	77.0233
445	6	1627.34	6.41766	3.74166	83.9304	62.8525	-73.8628	-79.6986	-150.932	106.546	101.581	51.9692	69.8489	116.356	-203.795	141.859	-122.676	172.593	-480.814	255.302	-183.378	466.209	-346.522	-64.7875	-70.7421	341.176	-74.8221	312.267	-26.9321	104.987	41.9003	-80.4237	-137.468	32.7342	109.63	111.073	-490.442	78.485
446	1	1661.09	6.42383	3.7492	83.7484	65.8875	-74.7195	-82.4343	-148.376	107.898	100.147	51.6421	71.5189	131.582	-223.109	144.987	-125.274	176.236	-479.665	259.902	-188.99	467.094	-346.316	-65.5274	-64.7154	324.055	-57.9594	295.914	-9.44614	100.505	41.9512	-80.2872	-137.893	32.7609	110.059	111.213	-490.746	78.1644
446	2	1566.85	6.40272	3.72262	82.7995	63.8189	-74.7216	-80.95	-149.964	108.777	99.2987	51.4826	70.1285	115.782	-203.109	143.723	-124.527	172.469	-478.524	259.848	-189.835	463.017	-341.842	-66.5731	-66.1487	326.63	-60.388	298.841	-12.8592	101.872	41.9512	-80.2872	-137.893	32.7609	110.059	111.213	-490.746	78.1644
446	3	1691.64	6.4744	3.80292	83.8499	62.9757	-74.5474	-76.4335	-154.326	107.886	100.224	51.783	70.2042	116.396	-203.874	143.938	-124.722	172.602	-481.424	255.106	-182.641	469.45	-349.086	-65.4683	-72.5628	344.69	-77.2282	316.051	-32.305	107.153	45.8066	-69.5169	-151.453	21.187	126.208	109.532	-491.005	77.8642
446	4	1627.61	6.47306	3.79478	84.3813	62.8389	-74.5474	-76.4335	-154.326	107.886	100.224	51.783	70.2042	116.396	-203.874	143.938	-124.722	172.602	-481.424	255.106	-182.641	469.45	-349.086	-65.4683	-72.9326	342.855	-76.7494	320.069	-36.5423	107.109	43.8382	-79.8463	-140.601	37.0729	106.208	110.271	-491.005	77.8642
446	5	1749.14	6.49737	3.81905	83.0469	63.0994	-74.5474	-76.4335	-154.326	107.886	100.224	51.783	70.2042	116.396	-203.874	143.938	-124.722	172.602	-481.425	255.11	-182.645	469.452	-349.088	-65.4675	-67.5854	336.17	-67.8175	302.113	-16.5423	103.254	42.7565	-79.2684	-140.287	38.1258	107.151	110.138	-491.005	77.8642
446	6	1741.58	6.49626	3.8207	83.0059	63.1499	-74.5474	-76.4335	-154.326	107.886	100.224	51.783	70.2042	116.396	-203.874	143.938	-124.722	172.602	-481.425	255.11	-182.645	469.452	-349.088	-65.4675	-67.5853	336.169	-67.8173	302.113	-16.5419	103.254	43.7819	-77.6347	-142.149	34.4377	111.223	109.419	-490.442	78.485
447	1	1728.14	6.44737	3.77553	84.3417	65.3588	-75.385	-80.3614	-150.385	109.275	98.5999	51.3371	72.0522	132.19	-223.874	149.149	-129.408	176.409	-480.706	257.887	-186.103	470.089	-349.03	-65.9203	-67.5853	336.169	-67.8173	302.113	-16.5419	103.254	43.7819	-77.6347	-142.149	34.4377	111.223	109.419	-490.442	78.485
447	2	1700.41	6.53202	3.85759	84.2022	63.4264	-74.644	-77.5667	-153.63	108.097	100.469	51.7091	70.631	116.622	-204.165	147.435	-128.207	172.693	-479.567	258.149	-187.252	466.242	-344.762	-66.9296	-71.0508	344.564	-75.9636	310.395	-25.5985	106.133	43.8019	-77.5864	-142.31	34.4583	111.367	109.434	-490.525	78.3759
447	3	1753.68	6.55109	3.8811	82.0461	64.2403	-74.606	-74.7024	-156.462	107.958	100.55	51.7887	70.6746	116.994	-204.624	147.586	-128.344	172.772	-480.747	256.283	-184.378	469.246	-347.858	-66.723	-64.4367	325.297	-56.6369	292.355	-6.87997	101.451	46.6309	-69.3494	-152.6	25.2034	123.941	108.01	-490.558	78.3268
447	4	1709.3	6.55291	3.87764	82.7988	64.0116	-74.606	-74.7024	-156.462	107.958	100.55	51.7887	70.6746	116.994	-204.624	147.586	-128.344	172.772	-480.747	256.283	-184.378	469.246	-347.858	-66.723	-65.4528	326.426	-58.5368	296.719	-11.5279	102.02	44.2473	-81.0742	-139.674	40.9458	103.941	109.164	-490.558	78.3268
447	5	1919.11	6.59537	3.93298	84.3535	63.8171	-74.741	-72.3305	-158.789	108.892	99.5237	51.808	70.6299	116.679	-204.238	147.332	-128.096	172.699	-480.139	257.774	-186.338	467.851	-346.024	-67.2423	-69.0672	346.237	-75.1226	303.853	-18.7705	104.664	42.1629	-80.4783	-138.544	43.486	102.846	109.75	-490.735	77.9852
447	6	1909.93	6.59506	3.93379	84.3565	63.8437	-74.741	-72.3305	-158.789	108.892	99.5237	51.808	70.6299	116.679	-204.238	147.332	-128.096	172.699	-480.139	257.774	-186.338	467.851	-346.024	-67.2423	-69.0672	346.237	-75.1226	303.853	-18.7705	104.664	42.4785	-80.0148	-138.83	42.1588	103.892	109.563	-490.442	78.485
448	1	1989.56	6.59947	3.94228	84.5646	66.8181	-74.958	-72.4673	-158.57	108.096	100.161	51.7761	72.4757	132.023	-223.506	153.511	-133.787	176.311	-479.92	260.231	-189.103	469.961	-347.601	-67.3375	-63.9915	331.604	-60.6941	290.541	-4.86391	100.845	42.504	-79.9807	-139.237	42.4269	104.17	109.625	-490.732	78.0719
448	2	1878.92	6.57751	3.9145	83.5124	64.7648	-75.0879	-70.9295	-160.211	109.276	98.9793	51.5422	70.9646	116.207	-203.506	151.142	-131.936	172.544	-478.863	259.805	-189.518	465.658	-342.98	-68.3413	-65.1051	333.328	-62.3196	292.587	-7.20672	101.959	42.504	-79.9807	-139.237	42.4269	104.17	109.625	-490.732	78.0719
448	3	1909.99	6.57072	3.91537	83.5379	64.0757	-75.0879	-70.9295	-160.211	109.276	98.9793	51.5422	70.9645	116.207	-203.506	151.142	-131.935	172.544	-480.271	256.533	-185.033	467.805	-345.774	-67.6888	-67.9777	341.483	-70.0382	300.302	-15.6259	104.302	47.8088	-71.2307	-152.466	28.593	124.17	106.836	-490.732	78.0719
448	4	1818.82	6.56944	3.9081	84.2532	63.9673	-75.0879	-70.9295	-160.211	109.276	98.9793	51.5422	70.9645	116.207	-203.506	151.142	-131.935	172.544	-480.271	256.533	-185.033	467.805	-345.774	-67.6888	-68.7909	340.803	-70.6821	304.734	-20.3086	104.645	45.4398	-82.6676	-139.437	43.6687	104.17	108.276	-490.732	78.0719
448	5	1911.29	6.64965	4.00288	83.1604	65.613	-75.3199	-65.7091	-165.765	111.319	97.351	51.4774	70.935	115.969	-203.216	150.974	-131.774	172.492	-479.614	259.259	-188.218	467.137	-344.626	-68.1311	-62.1532	322.771	-52.7232	286.623	-1.16718	99.6883	45.4755	-82.0784	-140.117	43.185	105.184	108.181	-490.768	77.9909
448	6	1906.88	6.64908	4.00389	83.1413	65.6404	-75.3199	-65.7091	-165.765	111.319	97.351	51.4774	70.935	115.969	-203.216	150.974	-131.774	172.492	-479.614	259.259	-188.218	467.137	-344.626	-68.1311	-62.1532	322.771	-52.7232	286.623	-1.16718	99.6883	46.0549	-81.2074	-141.031	41.0967	107.303	107.822	-490.442	78.485
449	1	1970.95	6.61137	3.96434	85.5181	67.0133	-76.1932	-68.6007	-162.835	111.59	96.7779	50.9903	72.7691	131.399	-222.366	158.093	-138.427	175.993	-479.489	261.487	-190.689	469.371	-346.376	-68.1916	-66.3636	336.611	-65.9811	298.944	-14.4134	102.732	46.131	-81.0489	-141.301	40.9045	107.651	107.777	-490.466	78.4344
449	2	1845.27	6.58776	3.93546	84.7328	64.9266	-76.3716	-66.9685	-164.544	112.913	95.4292	50.7506	71.2083	115.547	-202.366	155.107	-135.954	172.24	-478.489	261.115	-191.117	465.18	-341.882	-69.1531	-68.3193	340.916	-70.1198	303.088	-18.9741	104.443	46.131	-81.0489	-141.301	40.9045	107.651	107.777	-490.466	78.4344
449	3	1768.48	6.57824	3.95837	82.2628	62.2189	-72.0295	-76.3904	-155.762	112.474	98.0849	52.5803	71.2083	115.547	-202.366	155.107	-135.954	172.24	-484.727	246.539	-171.17	474.674	-354.323	-66.1401	-68.3039	340.884	-70.0872	303.056	-18.9415	104.432	51.2236	-67.1805	-159.504	26.9515	127.651	104.738	-490.466	78.4344
449	4	1683.55	6.57713	3.95206	82.958	62.0341	-72.0295	-76.3904	-155.762	112.474	98.0849	52.5803	71.2083	115.547	-202.366	155.107	-135.954	172.24	-484.727	246.539	-171.17	474.674	-354.323	-66.1401	-69.0489	340.302	-70.7032	306.994	-23.052	104.747	49.1952	-79.7358	-145.411	42.3494	107.651	106.25	-490.466	78.4344
449	5	1819.73	6.59946	3.93706	81.0777	62.3042	-72.3536	-74.5515	-157.636	111.625	98.8796	52.3282	71.2215	115.671	-202.522	155.109	-135.941	172.284	-485.086	246.876	-171.194	476.54	-355.723	-66.0347	-63.6533	324.19	-54.7303	294.47	-8.82031	99.6137	43.6427	-74.449	-150.382	52.5852	99.3974	108.567	-493.464	72.5381
449	6	1803.6	6.59396	3.94425	80.7037	62.472	-72.3536	-74.5515	-157.636	111.625	98.8796	52.3282	71.2215	115.671	-202.522	155.109	-135.941	172.284	-485.086	246.876	-171.194	476.54	-355.723	-66.0347	-63.6533	324.19	-54.7303	294.47	-8.82031	99.6137	48.9075	-66.1253	-164.054	38.619	119.397	104.676	-493.126	73.2034
450	1	1918.06	6.58014	3.9534	83.1298	65.8579	-73.367	-73.894	-157.818	113.779	96.4991	51.7116	74.2919	138.858	-228.665	167.555	-147.954	177.737	-486.661	243.778	-168.595	472.917	-352.679	-65.9784	-63.9395	325.024	-55.4997	295.129	-9.52615	99.814	48.8983	-66.167	-164.35	39.1547	119.224	104.255	-492.886	72.9065
450	2	1704.8	6.56286	3.92812	81.6574	63.5264	-73.544	-72.882	-158.919	115.472	94.6972	51.5776	72.6014	122.696	-208.665	163.497	-144.382	173.913	-485.825	242.199	-167.55	468.011	-347.648	-66.8141	-64.327	325.085	-55.6116	294.93	-9.55883	100.419	48.8983	-66.167	-164.35	39.1547	119.224	104.255	-492.886	72.9065
450	3	1805.8	6.63327	3.99811	83.1399	62.6627	-73.2478	-67.8729	-163.648	113.514	96.5587	51.8754	72.5363	122.098	-208.011	162.907	-143.79	173.819	-488.368	238.24	-161.283	475.672	-356.235	-65.4368	-70.4465	344.515	-73.6616	309.647	-25.8115	105.21	49.1249	-64.8833	-164.663	36.1762	121.156	105.622	-493.628	73.9139
450	4	1807.33	6.63644	3.99506	83.8849	62.6207	-73.2478	-67.8729	-163.648	113.514	96.5587	51.8754	72.5363	122.098	-208.011	162.907	-143.79	173.819	-488.368	238.24	-161.283	475.672	-356.235	-65.4368	-70.7095	343.945	-73.755	311.363	-27.6031	105.33	46.2872	-78.7256	-147.247	50.6926	101.156	108.64	-493.628	73.9139
450	5	2162.62	6.69297	4.02393	83.1509	62.4823	-73.1631	-69.2543	-162.285	112.394	97.7525	51.9574	72.7763	123.101	-209.549	163.726	-144.535	174.427	-488.873	241.2	-164.012	477.854	-358.848	-63.9976	-69.0726	338.083	-67.7745	309.2	-24.5674	103.048	42.756	-77.6602	-147.315	59.9268	94.5699	107.03	-491.769	68.8565
450	6	2072.35	6.71243	4.05458	81.8264	63.6663	-73.1374	-67.5387	-164.003	112.381	97.7334	51.9689	72.7101	122.634	-208.998	163.15	-143.949	174.316	-488.013	242.841	-166.332	477.148	-357.558	-64.6524	-63.2689	324.518	-53.6651	290.223	-5.0886	99.5033	44.5471	-75.5362	-150.061	54.3852	100.321	106.609	-491.559	71.5399
451	1	1889.39	6.64848	3.95858	81.7288	64.0715	-75.1541	-77.2022	-154.24	115.111	94.2931	50.946	72.7092	122.626	-208.991	163.138	-143.937	174.316	-482.856	258.469	-186.332	477.766	-354.62	-67.4283	-63.2689	324.518	-53.6651	290.223	-5.0886	99.5033	44.5471	-75.5362	-150.061	54.3852	100.321	106.609	-491.559	71.5399
451	2	1877.23	6.60141	3.90936	80.7345	61.9408	-74.9907	-76.2361	-155.343	115.485	93.9772	51.0136	71.0072	106.511	-188.991	159.141	-140.436	170.442	-482.049	259.245	-187.656	475.699	-352.191	-68.0402	-64.2984	327.474	-56.5513	292.796	-7.94984	100.359	44.5471	-75.5362	-150.061	54.3852	100.321	106.609	-491.559	71.5399
451	3	1916.11	6.58816	3.91292	80.0384	60.4358	-74.0058	-77.3081	-154.418	115.65	94.356	51.4015	71.0072	106.511	-188.991	159.141	-140.436	170.442	-485.356	250.779	-176.175	480.148	-358.42	-66.3735	-67.137	335.836	-64.4093	300.277	-16.1769	102.623	49.7173	-62.0741	-169.886	41.5569	120.321	102.197	-491.559	71.5399
451	4	1865.88	6.59244	3.91195	80.9316	60.3695	-74.0058	-77.3081	-154.418	115.65	94.356	51.4015	71.0072	106.511	-188.991	159.141	-140.436	170.442	-485.356	250.779	-176.175	480.148	-358.42	-66.3735	-67.5359	335.858	-65.0026	302.196	-18.1719	102.865	47.1951	-77.4437	-149.886	53.996	102.02	106.14	-491.559	71.5399
451	5	2303.38	6.65044	3.92168	80.2404	59.6076	-74.1762	-78.4822	-153.336	113.859	96.4109	51.1532	71.0428	104.958	-187.475	159.027	-140.373	170.696	-485.978	251.908	-176.752	483.339	-361.851	-65.5589	-67.4599	335.792	-64.8819	302.198	-18.116	102.687	41.9838	-75.9789	-151.408	63.0003	95.9374	104.681	-489.997	65.1657
451	6	1930.66	6.64278	3.93332	80.318	60.1033	-74.1762	-78.4822	-153.336	113.859	96.4109	51.1532	71.0428	104.958	-187.475	159.027	-140.373	170.696	-485.978	251.908	-176.752	483.339	-361.851	-65.5589	-67.4599	335.792	-64.8819	302.198	-18.116	102.687	48.1009	-70.2656	-156.852	43.0003	112.623	105.429	-490.263	73.1188
452	1	1813.78	6.57286	3.83114	80.3502	60.8426	-76.921	-88.4765	-143.158	118.54	90.6766	49.9027	71.1297	106.133	-189.119	158.318	-139.598	171.067	-481.13	267.137	-196.363	483.167	-357.826	-68.5971	-67.2547	335.257	-64.37	301.343	-17.2329	102.534	48.0535	-70.3974	-157.209	42.0112	114.981	103.711	-488.671	71.9332
452	2	1830.34	6.54658	3.81611	79.7562	60.7823	-76.921	-88.4765	-143.158	118.54	90.6766	49.9027	70.7564	102.654	-184.78	157.482	-138.869	170.205	-481.131	267.175	-196.401	483.209	-357.862	-68.5942	-67.5683	336.211	-65.3016	302.207	-18.1474	102.762	51.8251	-56.9845	-175.265	27.8611	134.981	100.203	-488.671	71.9332
452	3	1821.53	6.55278	3.81931	80.3412	60.339	-76.8173	-88.6151	-143.052	118.519	90.7634	49.9321	70.7564	102.654	-184.78	157.482	-138.869	170.205	-481.363	266.536	-195.55	483.453	-358.242	-68.4762	-67.695	336.578	-65.6578	302.545	-18.5065	102.857	50.0543	-73.7007	-155.265	41.9695	116.566	103.38	-488.671	71.9332
452	4	1792.09	6.58437	3.84166	81.1081	60.275	-77.1761	-91.4401	-140.791	120.907	89.1524	49.5497	70.7376	102.348	-184.431	157.258	-138.661	170.158	-480.989	268.612	-197.639	481.825	-356.714	-68.5491	-68.6978	336.509	-67.0861	307.469	-23.632	103.48	46.4901	-82.9648	-142.009	54.5525	97.3029	106.194	-488.648	72.064
452	5	1833.95	6.63688	3.88718	82.0175	61.1949	-78.8366	-90.8491	-142.065	119.517	90.9411	48.1551	70.7526	102.468	-184.437	157.649	-139.07	170.073	-482.007	271.734	-199.713	483.988	-359.578	-67.6519	-69.1408	337.144	-67.7192	308.114	-24.2833	103.786	44.8065	-83.496	-131.068	54.0934	83.254	109.685	-485.949	80.5182
452	6	1896.28	6.64108	3.88698	80.3604	62.3125	-78.7748	-89.6797	-143.196	119.179	91.2405	48.2137	70.7792	102.948	-184.996	157.769	-139.163	170.139	-481.925	272.729	-200.897	484.836	-360.102	-67.8005	-62.5933	317.552	-48.719	290.858	-5.69484	98.785	44.3193	-81.8589	-132.589	54.6429	83.1242	111.038	-487.129	79.5735
453	1	1757.17	6.59947	3.81611	81.847	61.5979	-80.8444	-99.0274	-133.478	121.899	87.4402	47.3237	70.8079	103.717	-185.859	157.888	-139.225	170.194	-480.689	283.107	-213.206	489.582	-362.147	-69.1552	-69.0161	337.507	-67.6408	308.035	-24.6231	103.496	44.5771	-81.3372	-134.056	54.4254	85.3018	111.873	-488.112	78.0828
453	2	1822.79	6.60084	3.81309	80.1608	62.6706	-80.7221	-97.474	-134.983	121.337	87.9513	47.4408	70.7276	103.347	-185.337	157.761	-139.087	170.019	-480.711	284.087	-214.299	490.618	-362.888	-69.2375	-62.2368	318.039	-48.6568	289.999	-5.51051	98.4762	43.6935	-80.1356	-134.832	55.9093	83.8954	113.202	-488.954	77.1715
453	3	1831.88	6.6026	3.8156	80.4738	59.875	-78.74	-100.797	-132.757	120.155	90.6871	47.6557	70.7558	103.779	-185.826	157.919	-139.223	170.059	-484.343	273.048	-199.975	494.211	-368.641	-67.412	-68.5037	335.484	-64.743	307.459	-25.5007	103.794	43.7582	-79.0849	-136.452	54.3723	86.7863	114.274	-489.788	76.0645
453	4	1592.09	6.60402	3.83557	81.1407	60.2215	-78.74	-100.797	-132.757	120.155	90.6871	47.6557	70.7558	103.779	-185.826	157.919	-139.223	170.059	-485.343	278.212	-205.779	494.289	-369.396	-65.0251	-71.38	335.853	-69.8704	320.994	-38.6484	105.369	51.8107	-75.0906	-148.607	41.7928	106.786	109.3	-489.788	76.0645
453	5	1750.01	6.62841	3.85997	79.6989	60.537	-78.74	-100.797	-132.757	120.155	90.6871	47.6557	70.7558	103.779	-185.826	157.919	-139.223	170.059	-485.343	278.212	-205.779	494.289	-369.396	-65.0251	-65.6338	327.422	-59.4305	303.373	-18.6484	101.241	50.6542	-74.5481	-148.223	42.8142	107.732	109.174	-489.788	76.0645
453	6	1801.4	6.63599	3.87846	80.2171	60.4205	-79.1702	-104.062	-130.306	124.663	87.3693	47.0108	70.7299	103.418	-185.418	157.632	-138.952	170.007	-484.868	278.974	-206.748	491.721	-366.922	-65.2677	-66.0882	328.917	-60.8309	304.389	-19.7611	101.585	46.2059	-81.9149	-136.462	55.1519	89.8444	113.04	-490.781	76.0208
454	1	1839.73	6.62083	3.84008	80.482	61.4527	-82.2895	-117.558	-116.059	128.101	82.062	45.79	70.4284	102.72	-186.036	147.131	-128.357	170.635	-481.913	295.239	-226.748	493.933	-364.914	-68.1286	-66.0882	328.917	-60.8309	304.389	-19.7611	101.585	46.2059	-81.9149	-136.462	55.1519	89.8444	113.04	-490.781	76.0208
454	2	1847.9	6.59778	3.81665	82.1605	60.5376	-82.2534	-115.69	-117.776	127.38	82.6734	45.9206	69.9853	99.0696	-181.257	146.879	-128.19	169.479	-482.091	295.953	-227.455	495.09	-365.894	-68.1034	-72.2574	347.78	-79.2572	322.182	-38.8214	105.904	46.5588	-81.4434	-138.957	55.388	93.052	113.45	-491.914	73.4488
454	3	1880.74	6.62383	3.84037	78.616	58.8038	-80.5072	-116.532	-117.869	124.836	86.4561	46.1555	69.3657	96.7568	-180.221	136.734	-118.348	170.854	-485.661	284.018	-212.05	499.009	-372.065	-66.346	-66.3543	328.55	-59.6927	305.356	-22.1049	102.216	46.356	-81.5763	-139.661	56.5857	93.335	113.676	-492.615	72.0923
454	4	1776.77	6.61862	3.84702	78.2994	58.8056	-80.5072	-116.532	-117.869	124.836	86.4561	46.1555	69.3657	96.7568	-180.221	136.734	-118.348	170.854	-485.861	284.685	-212.737	499.529	-372.607	-66.0571	-66.7827	328.966	-60.5224	306.938	-23.7153	102.472	52.4104	-75.7558	-152.109	43.9395	113.335	109.619	-492.615	72.0923
454	5	2260.78	6.68024	3.88274	77.464	58.4039	-80.8058	-117.946	-116.683	123.773	87.704	45.7745	69.3745	95.6987	-179.893	135.073	-116.792	171.552	-487.353	287.755	-214.739	505.383	-378.761	-63.9712	-65.7983	324.767	-56.595	305.887	-22.2387	101.199	48.5812	-75.4969	-152.903	56.7277	104.547	106.011	-489.309	65.6843
454	6	2192.62	6.7049	3.93435	79.379	58.605	-80.3648	-116.021	-118.276	123.468	87.8683	46.2541	69.3808	96.862	-181.296	134.846	-116.463	171.707	-487.432	288.79	-215.881	506.361	-379.46	-63.9818	-70.5503	344.399	-74.1097	313.915	-31.5104	105.597	49.7091	-74.322	-152.022	51.3341	106.804	107.997	-489.913	71.1119
455	1	2104.4	6.71508	3.92366	80.4825	60.8333	-85.2025	-134.79	-98.2762	129.6	78.8311	44.4529	68.1568	104.707	-190.217	119.794	-101.324	172.556	-485.131	304.772	-235.407	509.242	-378.075	-66.7534	-70.5503	344.399	-74.1097	313.915	-31.5104	105.597	49.7091	-74.322	-152.022	51.3341	106.804	107.997	-489.913	71.1119
455	2	1944.36	6.66387	3.88405	78.6901	60.6433	-85.8436	-133.497	-99.7228	130.604	78.2217	43.8958	67.6822	98.442	-182.101	120.574	-102.351	170.778	-485.253	305.733	-236.359	509.547	-378.333	-66.7721	-67.5558	336.291	-66.1686	306.025	-23.2684	103.362	54.1351	-61.9287	-169.646	37.6487	126.484	104.26	-489.822	71.6061
455	3	1951.1	6.68322	3.91487	80.4854	60.4214	-84.7078	-131.799	-101.521	128.157	80.9461	44.5212	67.5199	100.253	-184.405	118.648	-100.419	171.41	-485.862	303.404	-233.402	510.019	-379.262	-66.4567	-74.0367	355.077	-84.3956	323.272	-41.5751	108.118	54.2002	-61.4289	-169.073	35.8712	127.16	105.86	-490.644	72.3554
455	4	1876.18	6.68248	3.90904	81.3742	60.2962	-84.7078	-131.799	-101.521	128.157	80.9461	44.5212	67.5199	100.253	-184.405	118.648	-100.419	171.41	-485.862	303.404	-233.402	510.02	-379.263	-66.4566	-74.076	351.881	-82.8062	325.19	-43.3171	107.92	52.0764	-75.0269	-152.66	50.4097	107.16	108.045	-490.644	72.3554
455	5	2611.43	6.7828	4.0245	80.5387	60.2368	-83.3976	-130.332	-101.482	127.653	81.4547	45.7279	67.6807	100.82	-184.899	119.871	-101.634	171.289	-485.973	303.752	-233.703	510.662	-379.858	-66.3985	-69.7118	351.197	-78.6525	310.706	-26.0077	104.34	46.3383	-74.2889	-146.985	58.7177	97.9875	112.039	-492.503	72.2382
455	6	2470.43	6.78051	4.03897	80.0461	60.4381	-83.4823	-131.43	-100.395	129.58	79.6414	45.7387	67.6168	100.263	-184.242	119.372	-101.174	171.222	-485.915	303.688	-233.691	510.125	-379.338	-66.4066	-69.3938	350.746	-78.1393	309.201	-24.6018	104.114	52.6198	-65.0743	-160.201	40.1191	120.037	108.377	-491.513	76.0965
456	1	2378.38	6.75386	4.01667	81.5524	63.4036	-86.2462	-141.394	-90.1116	132.588	75.0286	44.5619	66.8318	106.444	-190.918	111.844	-93.6583	171.749	-488.84	322.698	-252.849	530.125	-395.897	-65.5798	-69.3938	350.746	-78.1393	309.201	-24.6018	104.114	52.6198	-65.0743	-160.201	40.1191	120.037	108.377	-491.513	76.0965
456	2	2249.88	6.70825	3.97539	80.3536	62.5734	-86.2462	-141.394	-90.1116	132.588	75.0286	44.5619	66.4203	99.8347	-182.577	113.456	-95.4379	170.069	-487.114	318.392	-249.313	521.735	-387.962	-66.4456	-69.054	349.812	-77.2117	308.298	-23.6771	103.858	56.104	-50.5606	-179.236	25.9209	140.037	104.889	-491.513	76.0965
456	3	2258.96	6.71723	3.98152	80.1775	61.8112	-86.0445	-142.31	-89.4726	132.459	75.4148	44.4365	66.2944	99.9663	-182.759	112.568	-94.608	170.283	-487.555	315.928	-246.316	521.603	-388.307	-66.2056	-67.7601	345.654	-73.0617	305.03	-20.4176	103.007	54.8214	-67.3891	-159.236	39.4386	122.5	108.027	-491.513	76.0965
456	4	2164.17	6.69659	3.95578	80.2607	60.5201	-86.0445	-142.31	-89.4726	132.459	75.4148	44.4365	66.2944	99.9663	-182.759	112.568	-94.608	170.283	-484.667	304.794	-237.042	501.603	-370.214	-66.8891	-69.135	343.661	-73.4752	311.273	-27.0578	103.84	53.7146	-73.3701	-151.834	45.7398	112.931	109.175	-491.513	76.0965
456	5	2646.3	6.7581	3.99165	78.4931	60.5488	-85.4232	-138.58	-92.3114	130.207	77.5823	45.2309	66.6437	100.739	-183.264	115.048	-97.0871	169.904	-485.242	306.373	-238.423	504.356	-372.767	-66.5334	-64.5101	333.449	-62.0477	301.065	-14.9758	98.459	48.3278	-63.4065	-161.168	50.6858	112.447	109.398	-493.186	69.8224
456	6	2479.54	6.75139	4.0025	78.3789	61.2181	-85.4232	-138.58	-92.3114	130.207	77.5823	45.2309	66.6437	100.739	-183.264	115.048	-97.0871	169.904	-485.242	306.373	-238.423	504.356	-372.767	-66.5334	-64.5101	333.449	-62.0477	301.065	-14.9758	98.459	54.0098	-51.9309	-176.325	33.4994	132.447	105.562	-491.905	73.8653
457	1	2628.25	6.80838	4.06516	82.1936	64.2211	-88.8247	-149.864	-80.3764	134.465	71.1375	44.5231	65.8392	110.125	-193.497	105.893	-87.9275	170.748	-487.86	325.5	-258.304	521.373	-386.146	-66.2289	-70.8077	351.141	-79.295	317.643	-32.5857	103.219	54.0112	-51.9167	-176.074	33.0492	132.634	105.889	-492.057	74.0408
457	2	2568.89	6.7835	4.04411	80.9752	64.0339	-88.8247	-149.864	-80.3764	134.465	71.1375	44.5231	65.633	106.003	-188.381	107.107	-89.2332	169.78	-486.09	321.173	-254.79	513.727	-378.913	-67.2127	-69.36	347.197	-75.3333	313.472	-28.3392	102.136	55.7353	-35.9436	-196.074	21.954	148.352	102.233	-492.057	74.0408
457	3	2590.11	6.85485	4.11094	78.8451	63.9758	-88.1785	-147.074	-83.225	131.804	74.2784	45.0291	65.2646	109.012	-192.063	103.331	-85.6614	171.076	-487.187	315.115	-247.333	513.732	-380.113	-66.6063	-63.3687	327.689	-55.7734	298	-12.9304	98.3476	55.7241	-39.5914	-191.292	24.3749	144.769	103.585	-492.401	74.2951
457	4	2534.48	6.82144	4.07397	78.5292	62.889	-88.1785	-147.074	-83.225	131.804	74.2784	45.0291	65.2646	109.012	-192.063	103.331	-85.6614	171.076	-483.057	302.552	-236.551	493.732	-361.712	-68.8555	-63.5747	327.851	-56.1372	298.691	-13.6661	98.5102	55.7566	-38.9482	-192.169	24.2174	145.011	103.378	-492.401	74.2951
457	5	2976.07	6.87978	4.14148	80.2426	62.7894	-87.6187	-143.085	-86.7225	129.922	75.917	45.8801	65.4267	111.275	-194.801	103.535	-85.7476	171.401	-483.387	303.687	-237.612	495.46	-363.217	-68.7215	-66.798	347.351	-71.6234	305.645	-20.0346	100.682	54.0085	-39.4921	-188.488	23.5664	146.987	105.673	-493.342	74.6866
457	6	2930.6	6.88265	4.14625	80.833	62.5141	-87.6187	-143.085	-86.7225	129.922	75.917	45.8801	65.4267	111.275	-194.801	103.535	-85.7476	171.401	-483.387	303.687	-237.612	495.46	-363.217	-68.7215	-66.798	347.351	-71.6234	305.645	-20.0346	100.682	55.0034	-54.923	-168.488	25.5287	140.542	108.922	-492.166	76.2277
458	1	2883.58	6.92405	4.18722	79.4488	63.9837	-87.3728	-142.053	-87.5751	128.201	77.6218	46.2393	65.588	113.01	-196.905	103.66	-85.8444	171.695	-483.905	306.59	-240.511	498.47	-365.711	-68.5564	-60.4664	328.271	-52.4608	288.052	-2.30987	96.0191	55.0258	-54.6865	-168.085	24.5214	140.872	109.644	-492.496	76.8224
458	2	2835.47	6.90909	4.17397	80.699	62.3575	-86.3171	-137.898	-91.1435	125.971	79.6507	47.4319	65.158	104.608	-186.381	106.712	-88.9718	169.501	-484.215	307.75	-241.585	500.083	-367.126	-68.3997	-66.4841	347.919	-71.6321	304.458	-19.5939	100.498	55.0594	-54.3934	-167.281	22.82	141.485	110.925	-493.021	77.6282
458	3	2988.87	6.95635	4.23073	78.7936	63.6803	-85.4537	-134.467	-94.1124	124.605	81.0159	48.4356	64.9293	106.936	-189.196	104.075	-86.3987	170.263	-485.173	304.339	-237.138	501.142	-368.9	-67.8695	-60.2472	328.595	-52.3072	288.219	-3.46297	96.2337	56.5443	-42.4277	-181.066	12.8454	154.395	109.096	-493.114	77.8402
458	4	2962.67	6.95046	4.23461	79.0756	64.8554	-85.4537	-134.467	-94.1124	124.605	81.0159	48.4356	64.9293	106.936	-189.196	104.075	-86.3987	170.263	-485.174	304.342	-237.141	501.146	-368.904	-67.8686	-61.1308	329.076	-53.7386	291.141	-6.5125	96.9091	57.2374	-24.6785	-201.066	-1.59163	171.158	106.417	-493.114	77.8402
458	5	3295.02	7.06349	4.31835	81.9066	65.5323	-83.4202	-112.391	-114.347	107.533	96.7153	51.2965	66.754	115.752	-199.201	114.541	-96.4247	170.333	-487.807	305.113	-235.557	511.794	-381.119	-65.1927	-68.757	336.024	-61.1397	315.942	-28.4611	96.4279	55.8351	-29.1591	-192.434	-1.75672	172.782	111.884	-501.219	69.3255
458	6	3219.15	7.06092	4.32224	82.3379	65.6068	-84.7796	-112.841	-113.931	112.283	91.9984	50.6989	66.6586	114.929	-198.128	114.155	-96.0756	170.11	-487.735	304.875	-235.344	511.346	-380.712	-65.2317	-68.9281	336.591	-61.7005	316.352	-28.8896	96.5443	55.7587	-27.6392	-187.776	-19.7711	187.459	115.418	-500.336	69.9487
459	1	2824.88	7.04447	4.31528	82.9501	67.0348	-84.979	-113.99	-112.85	112.846	91.397	50.512	66.6586	114.929	-198.128	114.155	-96.0756	170.11	-491.312	317.967	-247.162	531.346	-398.753	-63.3361	-68.9281	336.591	-61.7005	316.352	-28.8896	96.5443	55.7587	-27.6392	-187.776	-19.7711	187.459	115.418	-500.336	69.9487
459	2	2853.09	7.05081	4.30413	81.7652	65.1806	-84.6479	-112.28	-114.796	108.364	96.3903	50.5483	66.0924	101.44	-181.409	118.462	-100.702	166.939	-487.354	312.226	-243.828	511.43	-378.939	-65.9065	-68.0555	333.946	-59.0263	313.748	-26.2441	95.9114	55.5001	-27.6166	-187.231	-20.0907	187.207	116.315	-500.851	70.1231
459	3	2930.68	7.06409	4.31634	80.309	66.4033	-84.2121	-109.772	-117.059	107.024	97.6703	50.9639	66.0994	102.787	-183.039	118.179	-100.355	167.196	-487.43	311.983	-243.506	511.534	-379.093	-65.8662	-61.7313	314.889	-39.9495	295.176	-7.25703	91.3023	55.2367	-27.7314	-185.975	-20.3629	186.529	117.994	-501.56	70.3104
459	4	2934.51	7.05541	4.31902	80.9655	67.8154	-84.2121	-109.772	-117.059	107.024	97.6703	50.9639	66.0994	102.787	-183.039	118.179	-100.355	167.196	-491.606	324.257	-254.126	531.534	-397.595	-63.4434	-62.2863	315.834	-41.502	296.921	-9.23116	91.995	55.2229	-24.6415	-190.366	-20.5459	187.194	116.974	-501.56	70.3104
459	5	2796.05	7.06083	4.32803	81.6296	66.5373	-84.1062	-107.934	-118.98	105.531	99.2829	51.0686	66.3035	104.481	-184.795	118.859	-100.979	167.211	-491.481	323.924	-253.846	530.953	-397.046	-63.5212	-68.3543	321.931	-49.2445	317.069	-27.8114	97.404	51.153	-23.8942	-187.82	-25.7225	188.118	117.028	-501.805	70.3713
459	6	2781.49	7.06205	4.33389	82.8605	67.2505	-84.1062	-107.934	-118.98	105.531	99.2829	51.0686	66.3035	104.481	-184.795	118.859	-100.979	167.211	-491.481	323.924	-253.846	530.953	-397.046	-63.5212	-68.3543	321.931	-49.2445	317.069	-27.8114	97.404	55.2371	-43.557	-167.82	-15.8933	176.542	115.024	-497.859	73.1889
460	1	2713.01	7.11475	4.3931	83.6492	67.0143	-83.4998	-107.461	-119.467	103.609	101.589	51.3593	66.4073	105.825	-186.453	118.858	-100.948	167.472	-491.277	323.386	-253.412	529.983	-396.121	-63.6415	-74.3374	341.25	-68.6959	335.686	-47.1395	101.628	55.0417	-42.9722	-168.143	-16.3379	176.775	115.365	-498.072	73.1941
460	2	2580.84	7.04312	4.31756	81.0903	63.8265	-83.4998	-107.461	-119.467	103.609	101.589	51.3593	65.8545	96.327	-174.833	120.492	-102.797	165.468	-491.276	323.385	-253.411	529.979	-396.117	-63.6419	-74.1794	340.775	-68.2022	335.135	-46.588	101.511	50.9197	-30.2913	-172.414	-36.3379	191.422	120.203	-498.072	73.1941
460	3	2513.04	7.02294	4.2941	78.8645	61.4356	-80.6106	-115.148	-113.837	101.253	106.275	51.1806	64.8548	96.6003	-175.822	112.675	-95.5264	167.533	-493.644	306.752	-233.411	528.123	-397.38	-62.418	-69.6921	324.132	-51.0033	320.725	-32.7388	99.1369	50.9193	-30.2898	-172.415	-36.3391	191.422	120.203	-498.072	73.1941
460	4	2471.01	7.00214	4.27022	78.3501	60.0312	-80.6106	-115.148	-113.837	101.253	106.275	51.1806	64.8548	96.6003	-175.822	112.675	-95.5264	167.533	-491.105	293.366	-221.574	508.123	-379.555	-63.4922	-70.354	325.881	-54.4769	322.73	-35.5032	100.267	51.5095	-26.3638	-178.47	-36.6022	192.674	118.841	-498.072	73.1941
460	5	2672.43	7.09627	4.35714	76.8038	61.4311	-80.567	-110.899	-117.586	100.046	107.553	51.6469	65.1133	99.6673	-179.269	112.171	-94.9807	167.6	-491.17	293.659	-221.846	508.545	-379.932	-63.4581	-64.7361	307.326	-35.9366	304.692	-16.5504	96.2274	49.1192	-23.1849	-179.606	-38.1154	191.714	120.191	-498.477	73.3515
460	6	2648.24	7.09779	4.36301	77.6196	61.3265	-80.567	-110.899	-117.586	100.046	107.553	51.6469	65.1133	99.6673	-179.269	112.171	-94.9807	167.6	-491.17	293.659	-221.846	508.545	-379.932	-63.4581	-64.7361	307.326	-35.9366	304.692	-16.5504	96.2274	51.6723	-38.7636	-159.606	-36.0481	183.343	116.239	-490.507	78.4437
461	1	2549.14	7.06942	4.3413	78.1588	62.7818	-81.2658	-113.886	-114.691	102.036	105.312	51.1317	65.1133	99.6673	-179.269	112.171	-94.9807	167.6	-493.731	308.512	-236.164	528.545	-397.343	-62.2609	-64.7361	307.326	-35.9366	304.692	-16.5504	96.2274	51.6723	-38.7636	-159.606	-36.0481	183.343	116.239	-490.507	78.4437
461	2	2518.99	7.07636	4.33796	78.3017	60.2558	-81.2218	-111.804	-116.721	99.5373	108.298	51.1172	65.0733	91.7583	-169.025	116.182	-99.2934	165.077	-490.347	298.3	-227.456	508.771	-378.934	-63.9975	-67.7155	318.865	-47.2015	314.74	-27.3726	98.2117	51.2389	-37.5232	-160.558	-36.4983	183.389	116.385	-490.614	78.6694
461	3	2559.35	7.10674	4.38123	78.9285	59.433	-80.4202	-109.441	-118.62	98.4056	109.371	51.8594	64.754	93.4683	-171.276	112.872	-96.1075	165.871	-491.231	294.131	-222.199	509.481	-380.451	-63.5472	-73.6493	337.008	-65.051	332.811	-46.7167	102.806	50.5875	-35.611	-161.678	-37.4378	183.45	116.916	-490.748	79.0964
461	4	2544.69	7.10893	4.39517	79.3492	60.9131	-80.4202	-109.441	-118.62	98.4056	109.371	51.8594	64.754	93.4683	-171.276	112.872	-96.1075	165.871	-494.654	306.109	-233.29	529.481	-398.959	-61.3379	-73.7325	336.903	-66.3908	333.049	-47.4068	103.363	51.3406	-33.5277	-165.449	-37.4135	184.326	115.894	-490.748	79.0964
461	5	2574	7.05198	4.35426	79.1608	62.0986	-80.0914	-106.212	-121.337	96.2729	111.609	52.2507	64.9487	95.4598	-173.577	113.484	-96.6866	166.011	-495.624	316.267	-245.408	548.032	-412.615	-63.7438	-71.8573	320.608	-51.1473	325.424	-38.5529	103.001	43.179	-30.3062	-163.621	-46.3191	185.811	115.021	-490.992	79.5646
461	6	2572.27	7.05177	4.35292	78.7376	61.7109	-80.0914	-106.212	-121.337	96.2729	111.609	52.2507	64.9487	95.4598	-173.577	113.484	-96.6866	166.011	-495.624	316.267	-245.408	548.032	-412.615	-63.7438	-71.8573	320.608	-51.1473	325.424	-38.5529	103.001	42.2335	-27.5891	-165.883	-50.2748	190.166	114.471	-490.442	78.485
462	1	2061.34	6.98568	4.26388	77.9352	60.2385	-81.8901	-114.208	-113.676	101.676	105.546	50.8952	64.9487	95.4598	-173.577	113.484	-96.6866	166.011	-492.6	311.565	-242.941	528.032	-392.657	-65.9916	-71.8573	320.608	-51.1473	325.424	-38.5529	103.001	42.2335	-27.5891	-165.883	-50.2748	190.166	114.471	-490.442	78.485
462	2	2140.84	6.99699	4.26425	76.1873	60.4517	-81.0944	-111.491	-116.392	97.7199	109.793	51.2919	64.9692	95.0593	-172.706	115.557	-98.6635	165.463	-489.653	303.263	-236.022	511.91	-377.656	-67.5391	-66.4237	304.251	-34.5822	307.407	-19.7212	99.2467	41.4696	-25.3055	-167.343	-50.6368	189.251	114.694	-490.264	79.4386
462	3	2194.95	7.02544	4.30342	77.1823	58.5944	-80.8117	-108.977	-118.614	96.6516	110.822	51.6175	64.0823	98.6811	-177.539	107.266	-90.7188	167.446	-491.782	291.925	-221.67	512.474	-380.755	-66.1392	-72.2212	322.455	-51.9338	324.7	-39.3305	104.523	40.6614	-22.8143	-169.147	-50.5754	188.049	114.928	-490.021	80.1189
462	4	2181.73	7.02673	4.31863	77.679	60.0451	-80.8117	-108.977	-118.614	96.6516	110.822	51.6175	64.0823	98.6811	-177.539	107.266	-90.7188	167.446	-495.085	303.688	-232.73	532.474	-399.21	-63.9979	-72.5972	324.983	-56.1735	326.516	-41.6299	104.968	41.7921	-20.8842	-172.814	-50.8145	189.319	114.011	-490.021	80.1189
462	5	2472.49	7.07805	4.38654	75.519	59.8119	-79.491	-102.64	-123.704	94.9701	112.36	52.958	63.9585	100.884	-180.394	105.803	-89.1699	167.994	-494.818	302.924	-232.23	530.524	-397.275	-64.198	-69.0832	310.725	-42.1218	313.869	-28.1246	102.912	34.3712	-9.62394	-176.998	-65.1081	195.863	106.97	-481.853	82.0119
462	6	2442.7	7.09728	4.41938	76.6936	59.7004	-78.9104	-100.964	-125.38	93.0115	114.508	53.2783	64.0297	102.255	-182.001	105.94	-89.2526	168.209	-494.715	302.645	-232.008	529.938	-396.716	-64.2616	-75.2313	324.949	-57.0713	333.667	-47.333	105.673	36.1067	-14.2657	-173.781	-63.1752	195.836	108.62	-485.639	80.7193
463	1	2228.21	7.04305	4.35349	76.1241	58.3387	-79.688	-104.42	-122.114	95.3341	111.937	52.6859	64.0297	102.255	-182.001	105.94	-89.2526	168.209	-491.554	293.135	-224.196	509.938	-377.864	-66.2395	-75.1778	324.784	-56.9042	333.476	-47.1335	105.634	36.1067	-14.2657	-173.781	-63.1752	195.836	108.62	-485.639	80.7193
463	2	2267.87	7.07375	4.38882	76.8473	59.9669	-79.637	-101.984	-124.321	93.1166	114.171	52.8672	64.1047	99.536	-178.567	108.209	-91.5142	167.336	-494.198	306.751	-237.007	529.456	-395.119	-64.7333	-75.0159	324.299	-56.415	332.929	-46.55	105.503	35.8021	-13.4659	-174.542	-62.1384	194.321	109.461	-486.478	81.0581
463	3	2382.78	7.08565	4.41869	76.6229	59.6509	-79.6498	-99.6882	-126.56	92.2636	115.126	52.8204	61.954	109.116	-190.33	89.1631	-73.7322	172.001	-496.356	290.223	-216.762	526.837	-396.062	-63.2932	-74.9336	324.039	-56.1453	332.607	-46.2181	105.446	35.5923	-12.8032	-174.948	-61.9148	193.614	109.277	-486.195	81.3733
463	4	2383.38	7.05365	4.38554	76.3754	58.4853	-79.6498	-99.6882	-126.56	92.2636	115.126	52.8204	61.954	109.116	-190.33	89.1631	-73.7322	172.001	-494.518	277.404	-205.021	506.837	-378.329	-64.2879	-74.8347	325.851	-58.953	332.901	-47.0561	105.67	36.8949	-13.0085	-176.175	-61.7083	194.527	108.853	-486.195	81.3733
463	5	2409.98	6.99149	4.3306	76.4896	57.9888	-79.6145	-97.0075	-128.929	90.1688	117.272	52.971	62.1499	110.317	-191.851	89.7661	-74.3209	172.197	-491.056	266.247	-197.578	488.688	-359.404	-68.8816	-74.6848	325.409	-58.5045	332.387	-46.5015	105.548	32.5717	-12.2764	-174.273	-65.3379	194.023	108.779	-486.628	81.8489
463	6	2475.78	6.99869	4.33668	76.0835	59.1512	-79.1933	-95.0861	-130.634	88.9844	118.467	53.2825	62.1884	111.084	-192.826	89.7708	-74.3014	172.376	-490.961	267.567	-199.193	489.947	-360.246	-69.0355	-69.9208	305.84	-39.8473	318.468	-30.6237	100.925	32.3512	-11.6129	-174.596	-64.8507	192.884	108.738	-487.527	81.3784
464	1	2320.27	6.9804	4.32287	76.5298	58.6015	-79.4206	-96.6205	-129.103	89.9219	117.301	53.082	62.2493	112.048	-194.045	89.8638	-74.3599	172.594	-490.849	269.129	-201.086	491.537	-361.333	-69.2208	-75.4475	325.946	-59.5289	336.024	-49.666	104.68	32.121	-10.9288	-174.952	-64.3379	191.735	108.754	-487.335	82.015
464	2	2383.42	6.97926	4.31001	75.9408	58.5744	-78.6053	-94.6833	-130.754	87.3898	119.898	53.6841	62.2236	105.789	-186.433	93.3182	-77.7534	171.015	-490.925	270.053	-202.067	492.935	-362.497	-69.1949	-70.5781	311.79	-44.9526	317.049	-30.1171	101.334	31.9706	-10.5004	-175.196	-63.5681	190.45	109.205	-487.784	82.4656
464	3	2477.72	7.00687	4.34997	76.7358	58.0268	-77.9293	-92.3199	-132.723	86.3504	120.92	54.2567	62.2802	106.951	-187.878	93.3969	-77.7798	171.245	-491.806	267.532	-198.427	495.317	-365.478	-68.5575	-76.4827	331.196	-63.5753	333.29	-47.9581	105.855	31.667	-9.59274	-175.805	-63.0781	189.353	109.336	-487.814	83.1141
464	4	2510.65	7.04662	4.40049	78.2885	59.8085	-77.9293	-92.3199	-132.723	86.3504	120.92	54.2567	62.2802	106.951	-187.878	93.3969	-77.7798	171.245	-495.634	278.127	-210.047	513.702	-383.382	-66.5554	-74.2685	336.223	-75.0194	334.585	-51.8514	106.95	43.4167	-24.0004	-171.986	-56.7537	192.715	107.45	-487.814	83.1141
464	5	2461.65	6.91898	4.28281	77.7608	58.3268	-77.9293	-92.3199	-132.723	86.3504	120.92	54.2567	62.2802	106.951	-187.878	93.3969	-77.7798	171.245	-492.157	263.887	-199.494	494.009	-363.382	-71.1954	-74.2685	336.223	-75.0194	334.585	-51.8514	106.95	39.2	-23.553	-169.739	-61.2756	193.595	107.021	-487.814	83.1141
464	6	2520.42	6.91843	4.28017	76.6104	57.619	-77.9293	-92.3199	-132.723	86.3504	120.92	54.2567	62.2802	106.951	-187.878	93.3969	-77.7798	171.245	-492.157	263.887	-199.494	494.009	-363.382	-71.1954	-74.2685	336.223	-75.0194	334.585	-51.8514	106.95	35.5414	-11.5157	-182.08	-72.2543	207.204	108.741	-490.442	78.485
465	1	2529.19	6.94352	4.2919	77.0384	60.012	-79.1715	-97.6286	-127.769	89.9235	117.094	53.2979	63.1987	120.125	-203.863	94.1529	-78.1445	173.582	-492.207	273.575	-209.848	502.751	-370.314	-71.3224	-68.8386	321.54	-60.5273	316.283	-32.0675	102.727	35.8923	-12.6156	-183.154	-71.8775	208.542	108.311	-491.492	77.5862
465	2	2586.17	6.98983	4.35413	77.9882	59.7385	-77.9149	-94.8567	-129.896	88.3749	118.722	54.3085	63.194	117.834	-201.111	95.3346	-79.3178	173.046	-492.279	274.466	-210.828	503.777	-371.101	-71.3112	-75.1573	339.77	-78.0202	333.17	-51.0687	107.39	35.566	-11.7662	-183.541	-71.5929	207.528	108.678	-491.741	78.3324
465	3	2623.42	6.98172	4.34098	76.8615	59.3114	-77.9149	-94.8567	-129.896	88.3749	118.722	54.3085	63.194	117.834	-201.111	95.3346	-79.3178	173.046	-492.887	271.558	-206.802	504.129	-372.259	-70.7297	-75.1573	339.77	-78.0202	333.17	-51.0686	107.39	29.0946	8.23376	-199.47	-78.3026	208.937	109.427	-491.741	78.3324
465	4	2592.77	6.97963	4.33697	76.7981	59.5415	-77.9149	-94.8567	-129.896	88.3749	118.722	54.3085	63.194	117.834	-201.111	95.3346	-79.3178	173.046	-492.887	271.558	-206.802	504.129	-372.258	-70.7297	-74.2685	336.223	-75.0194	334.585	-51.8514	106.95	30.1479	5.71303	-198.123	-74.3513	206.197	109.013	-491.741	78.3324
465	5	2632.39	6.97549	4.33227	74.7774	57.4042	-78.5375	-96.9709	-128.75	87.3869	121.279	52.6711	63.4009	115.411	-197.199	95.3503	-80.4013	171.451	-492.833	271.687	-206.962	503.972	-372.155	-70.7576	-73.099	316.297	-55.9652	328.383	-43.8736	107.02	24.6799	-4.59066	-186.638	-90.323	225.308	112.476	-496.806	70.0636
465	6	2725.57	7.03193	4.40836	75.1688	57.6807	-77.2786	-95.2577	-129.932	85.9042	122.926	53.6162	63.4526	115.995	-197.965	95.4417	-80.4769	171.606	-492.882	272.492	-207.862	504.785	-372.757	-70.7364	-78.653	334.376	-73.4352	345.207	-62.6303	111.255	26.7444	-10.544	-181.341	-87.6117	223.307	112.594	-496.554	71.4026
466	1	2405.06	6.97844	4.35257	75.2772	58.7485	-78.7248	-101.564	-124.04	90.4003	117.907	52.5861	63.4529	115.998	-197.969	95.4421	-80.4772	171.607	-493.913	289.415	-225.605	524.785	-389.072	-70.7568	-78.6492	334.365	-73.4241	345.191	-62.6134	111.252	26.7444	-10.544	-181.341	-87.6117	223.307	112.594	-496.554	71.4026
466	2	2596.53	6.98851	4.32175	75.7615	57.67	-78.6711	-97.667	-126.537	84.4715	122.788	53.5834	63.2773	102.752	-181.997	101.593	-86.4721	168.567	-490.938	288.31	-226.938	509.141	-373.292	-72.9237	-75.0056	323.78	-62.1132	325.486	-42.721	108.986	26.8289	-10.8053	-181.349	-87.8674	223.955	112.794	-496.875	71.1541
466	3	2763.69	7.01112	4.37254	76.7357	59.1438	-78.0747	-95.8065	-128.105	82.5077	125.005	54.0009	61.667	119.522	-203.027	85.5526	-71.0804	173.938	-493.369	276.221	-210.498	509.784	-377.214	-70.5212	-74.8978	323.507	-61.8431	325.136	-42.338	108.914	26.582	-10.1483	-181.502	-87.127	222.305	113.064	-496.845	72.0339
466	4	2504.45	6.91424	4.28903	77.67	59.1145	-78.0747	-95.8065	-128.105	82.5077	125.005	54.0009	61.2098	120.404	-202.884	85.7163	-71.1411	172.71	-490.586	265.568	-201.974	489.784	-358.419	-73.1494	-74.3263	335.054	-73.8086	333.717	-50.9772	107.13	30.2756	-13.9496	-180.216	-81.3698	219.77	112.828	-496.845	72.0339
466	5	2713.68	6.95564	4.3467	77.0297	59.4787	-77.0846	-91.7463	-131.461	81.5081	126.062	54.9452	61.2779	121.077	-203.762	85.8327	-71.244	172.879	-490.56	267.582	-204.295	491.392	-359.505	-73.2881	-71.7914	315.07	-54.7311	326.569	-41.8725	105.54	25.7022	-12.6132	-178.196	-84.9454	218.53	112.538	-497.083	72.7396
466	6	2602.12	6.95579	4.35214	78.2902	59.8493	-77.0846	-91.7463	-131.461	81.5081	126.062	54.9452	61.2779	121.077	-203.762	85.8327	-71.244	172.879	-490.56	267.582	-204.295	491.392	-359.505	-73.2881	-71.7914	315.07	-54.7311	326.569	-41.8725	105.54	32.061	-32.6132	-158.981	-76.1015	210.091	109.86	-493.237	76.0666
467	1	2545.41	6.94518	4.35008	79.5917	62.1953	-77.6782	-94.4204	-129.019	83.4754	123.923	54.4841	62.9834	136.391	-223.762	89.1067	-74.2636	176.802	-490.68	272.482	-209.59	496.72	-363.727	-73.4225	-71.7914	315.07	-54.7311	326.569	-41.8725	105.54	32.061	-32.6132	-158.981	-76.1015	210.091	109.86	-493.237	76.0666
467	2	2505.16	6.88903	4.29017	78.7605	60.3004	-77.648	-94.1236	-129.411	84.2946	123.18	54.4282	62.7425	122.171	-206.374	94.3148	-79.3704	173.477	-487.124	267.703	-207.546	476.72	-343.962	-76.3798	-71.7925	315.071	-54.7323	326.57	-41.8736	105.541	32.061	-32.6132	-158.981	-76.1015	210.091	109.86	-493.237	76.0666
467	3	2969.43	7.06903	4.44302	76.4891	58.4441	-76.1778	-106.516	-117.913	80.9853	127.778	55.1901	62.7046	120.91	-204.909	93.8972	-79.0638	173.434	-490.234	271.678	-206.197	491.955	-361.302	-71.0244	-82.0202	321.618	-60.5112	332.677	-47.8359	115.504	26.7007	-23.4299	-166.511	-78.8265	209.077	117.67	-502.918	76.8588
467	4	2565.58	7.00144	4.38893	79.2319	61.4234	-76.1778	-106.516	-117.913	80.9853	127.778	55.1901	64.0827	136.918	-224.909	99.8471	-84.4296	175.977	-490.028	271.17	-206.084	491.004	-360.21	-71.446	-79.6168	326.146	-65.0095	333.269	-49.0809	112.852	31.8063	-31.0196	-162.186	-71.4477	205.733	117.864	-502.918	76.8588
467	5	2662.02	6.99051	4.3713	77.9633	61.3693	-75.7712	-107.611	-116.805	81.9993	126.936	55.4113	64.1073	137.155	-225.246	99.8248	-84.4099	176.076	-489.762	271.372	-206.488	489.639	-358.824	-71.4525	-74.9983	307.148	-46.2654	317.104	-31.7796	110.76	27.3101	-28.6272	-161.289	-75.6554	205.329	117.145	-500.92	77.9348
467	6	2786.53	6.99011	4.36767	76.7592	60.1213	-75.7712	-107.611	-116.805	81.9993	126.936	55.4113	64.1073	137.155	-225.246	99.8248	-84.4099	176.076	-489.762	271.372	-206.488	489.639	-358.824	-71.4525	-74.9983	307.148	-46.2654	317.104	-31.7796	110.76	22.1811	-20.0883	-164.284	-89.8228	213.837	108.079	-490.442	78.485
468	1	2592.13	6.94273	4.31932	75.1958	57.6224	-76.1447	-108.883	-115.647	83.1458	125.662	55.1316	61.8538	122.6	-205.246	94.5258	-79.3365	171.451	-489.762	271.372	-206.488	489.639	-358.824	-71.4525	-74.9983	307.148	-46.2654	317.104	-31.7796	110.76	22.1811	-20.0883	-164.284	-89.8228	213.837	108.079	-490.442	78.485
468	2	2829.75	7.01567	4.38481	75.3837	55.8784	-74.8845	-107.081	-117.27	79.3355	130.122	55.9084	61.8744	111.69	-192.163	99.1082	-83.8449	169.146	-489.634	272.711	-208.075	490.176	-359.065	-71.5541	-81.6252	327.166	-65.0452	331.982	-49.3877	116.047	21.8336	-19.1187	-164.876	-89.4374	212.773	108.069	-490.283	79.0474
468	3	2831.62	6.98878	4.38018	76.4125	57.5303	-74.8845	-107.081	-117.27	79.3355	130.122	55.9084	61.4855	127.239	-212.163	89.6506	-74.6334	173.636	-491.547	264.862	-197.236	492.366	-363.333	-69.9313	-81.6251	327.166	-65.0447	331.981	-49.3871	116.047	21.8336	-19.1187	-164.876	-89.4374	212.773	108.069	-490.283	79.0474
468	4	2762.83	6.98577	4.39051	79.144	60.7956	-73.9773	-105.355	-118.589	76.117	133.668	56.6768	62.9542	142.196	-231.499	94.0239	-78.6862	176.993	-490.588	263.159	-196.987	488.041	-358.522	-71.3935	-78.978	329.727	-67.9201	332.292	-49.5911	112.856	25.1218	-23.9784	-161.722	-84.298	209.694	108.87	-490.747	79.4651
468	5	2877.65	6.6649	4.12574	77.4905	58.4463	-74.0254	-107.273	-116.946	76.5767	133.45	56.4267	63.0311	142.707	-232.225	94.101	-78.7794	177.195	-484.992	250.89	-195.386	480.018	-346.685	-82.8681	-79.1531	325.809	-62.06	330.495	-49.4384	113.584	4.64032	-19.5294	-152.814	-104.433	210.953	105.414	-488.884	80.4336
468	6	2938.82	6.66472	4.1238	77.0478	58.2799	-74.0254	-107.273	-116.946	76.5767	133.45	56.4267	63.0311	142.707	-232.225	94.101	-78.7794	177.195	-484.992	250.89	-195.386	480.018	-346.685	-82.8681	-79.1531	325.809	-62.06	330.495	-49.4384	113.584	2.63406	-13.3497	-159.152	-108.973	216.309	106.521	-490.442	78.485
469	1	2299.23	6.61482	4.07064	75.3205	55.4486	-74.8105	-109.741	-114.705	78.9888	130.753	55.8495	60.6657	128.5	-212.225	88.3694	-73.2404	172.31	-484.991	250.894	-195.391	480.021	-346.687	-82.8686	-79.1531	325.809	-62.06	330.495	-49.4384	113.584	2.63406	-13.3497	-159.152	-108.973	216.309	106.521	-490.442	78.485
469	2	2553.91	6.67783	4.11795	75.1992	54.5565	-73.5244	-108.319	-115.691	75.6878	134.5	56.8557	60.8016	113.067	-193.716	95.0577	-79.8267	169.109	-481.718	254.679	-202.549	469.706	-335.196	-85.7813	-78.6169	323.719	-59.7619	325.628	-44.5901	113.578	2.47547	-12.8769	-159.41	-108.341	215.241	106.546	-490.441	78.96
469	3	2416.65	6.64257	4.10053	75.6869	56.3943	-73.5244	-108.319	-115.691	75.6878	134.5	56.8557	60.945	128.704	-213.716	92.1309	-76.4831	173.039	-483.71	249.949	-194.696	472.764	-340.064	-83.5794	-77.0243	318.672	-54.8246	319.976	-38.4921	112.629	2.47547	-12.8769	-159.41	-108.341	215.241	106.546	-490.441	78.96
469	4	2362.82	6.61632	4.08255	78.0159	57.1663	-73.5244	-108.319	-115.691	75.6878	134.5	56.8557	60.945	128.704	-213.716	92.1309	-76.4831	173.039	-482.187	248.92	-195.49	466.512	-333.769	-85.1866	-76.1107	324.49	-61.5195	324.82	-42.9209	110.746	11.1088	-32.8769	-143.695	-101.985	214.651	107.827	-490.441	78.96
469	5	2491.34	6.65182	4.12655	75.9413	57.6499	-71.6388	-108.748	-115.406	72.6601	138.538	57.8957	60.9616	128.863	-213.932	92.1342	-76.4865	173.092	-481.501	248.593	-196.477	468.402	-335.509	-86.3198	-71.254	304.905	-42.2637	309.734	-26.4724	107.495	5.91299	-30.9545	-142.182	-106.62	214.44	107.002	-490.126	79.2207
469	6	2499.54	6.65176	4.12554	75.7606	57.539	-71.6388	-108.748	-115.406	72.6601	138.538	57.8957	60.9616	128.863	-213.932	92.1342	-76.4865	173.092	-481.501	248.593	-196.477	468.402	-335.509	-86.3198	-71.254	304.905	-42.2637	309.734	-26.4724	107.495	5.27088	-29.1107	-144.104	-108.633	216.825	107.168	-490.442	78.485
470	1	2504.08	6.61907	4.09915	78.1577	59.1272	-72.2415	-110.971	-113.229	74.5374	136.292	57.5356	62.9503	143.406	-233.355	96.3473	-80.5284	177.214	-481.527	249.685	-197.662	469.85	-336.712	-86.3035	-75.1355	317.711	-54.4028	320.645	-38.7709	110.059	4.86704	-27.9684	-144.854	-108.294	215.821	107.055	-490.266	78.8742
470	2	2619.79	6.65876	4.12321	75.1399	57.7483	-71.4789	-107.509	-116.752	75.1146	136.03	57.7632	62.7159	127.335	-213.604	101.138	-85.3257	173.621	-480.234	251.677	-201.067	467.037	-333.272	-87.5368	-70.3989	302.644	-39.7362	304.124	-21.0276	107.123	4.32218	-26.3086	-146.015	-108.051	214.791	106.729	-489.877	79.2858
470	3	2630.33	6.62949	4.10707	76.6598	59.9867	-71.4789	-107.509	-116.752	75.1146	136.03	57.7632	64.4896	142.302	-233.604	104.635	-88.5156	177.906	-480.848	250.349	-198.794	467.987	-334.738	-86.8558	-70.7797	303.602	-40.6165	304.721	-21.7257	107.503	4.32946	-26.3114	-146.014	-108.031	214.773	106.732	-489.877	79.2858
470	4	2675.31	6.67415	4.17552	80.6817	61.0047	-70.3	-106.117	-118.168	73.1224	138.59	58.6686	64.4163	141.907	-233.05	104.375	-88.2679	177.781	-478.808	248.2	-198.466	456.71	-324.21	-88.5662	-72.5707	320.388	-58.2934	319.868	-37.015	107.252	13.2958	-45.4605	-131.589	-98.6124	211.468	107.666	-489.86	79.4377
470	5	2738.31	6.66297	4.1765	80.9258	60.5894	-70.1788	-107.059	-117.325	73.6354	138.166	58.6913	64.3369	142.145	-233.552	103.443	-87.3754	178.126	-478.455	248.067	-198.742	456.162	-323.688	-88.8253	-78.9997	339.921	-76.815	336.927	-56.4386	112.506	10.9103	-42.0597	-133.053	-100.494	210.56	106.678	-488.012	80.5846
470	6	2698.1	6.64798	4.15897	80.0635	60.5605	-70.1788	-107.059	-117.325	73.6354	138.166	58.6913	64.3369	142.145	-233.552	103.443	-87.3754	178.126	-478.455	248.067	-198.742	456.162	-323.688	-88.8253	-75.9873	324.199	-62.4055	333.951	-51.6081	108.591	10.7272	-41.3919	-134.191	-102.039	213.033	107.658	-490.442	78.485
471	1	2637.93	6.64485	4.15392	78.4184	57.9544	-70.3928	-108.385	-115.915	74.9961	136.594	58.6216	61.8861	127.938	-213.689	97.1679	-81.4155	173.375	-478.467	248.999	-199.781	457.246	-324.567	-88.8184	-75.8923	324.041	-62.237	333.517	-51.1415	108.541	10.3241	-40.2728	-135.017	-102.064	212.552	107.728	-490.475	78.7683
471	2	2836.5	6.60905	4.11976	77.0436	55.6136	-69.7711	-105.535	-119.185	77.455	134.739	58.4445	61.7419	111.611	-193.689	102.459	-86.7077	169.759	-477.851	250.116	-201.519	455.659	-322.735	-89.3656	-75.7618	323.362	-61.5098	332.296	-49.9339	108.55	10.3241	-40.2728	-135.017	-102.064	212.552	107.728	-490.475	78.7683
471	3	2655.76	6.64903	4.16407	78.0447	57.3031	-69.0434	-104.686	-119.715	74.594	137.901	59.0263	61.7666	127.372	-213.935	99.748	-83.4147	173.689	-480.757	245.635	-192.907	462.203	-331.212	-86.2426	-75.2889	321.39	-59.5372	329.858	-47.3318	108.42	10.3141	-39.503	-135.656	-100.725	210.731	108.417	-491.068	79.167
471	4	2680.59	6.61965	4.13917	79.8543	58.224	-69.0434	-104.686	-119.715	74.594	137.901	59.0263	61.7666	127.372	-213.935	99.748	-83.4147	173.689	-479.56	243.08	-192.041	458.326	-327.587	-88.2054	-74.2685	336.223	-75.0194	334.585	-51.8514	106.95	16.0662	-47.7161	-130.86	-92.2184	206.905	109.294	-491.068	79.167
471	5	2694.07	6.50731	4.05807	77.1894	56.1711	-68.8115	-107.424	-117.352	76.1436	136.643	58.9889	61.6723	126.844	-213.243	99.4021	-83.0876	173.571	-479.04	239.083	-189.832	462.18	-331.78	-89.6052	-72.581	318.119	-56.7213	330.002	-46.7609	106.192	3.41957	-38.0213	-132.143	-102.428	205.221	106.192	-489.361	80.3714
471	6	2708.46	6.5071	4.05605	76.7948	55.8764	-68.8115	-107.424	-117.352	76.1436	136.643	58.9889	61.6723	126.844	-213.243	99.4021	-83.0876	173.571	-479.04	239.083	-189.832	462.18	-331.78	-89.6052	-72.581	318.119	-56.7213	330.002	-46.7609	106.192	2.47256	-34.8076	-135.853	-106.962	211.17	107.033	-490.442	78.485
472	1	2636.84	6.47205	4.03298	78.2606	58.3314	-69.2006	-108.407	-116.451	77.1124	135.521	58.7213	63.7358	141.893	-233.243	103.804	-87.2399	177.76	-479.038	239.09	-189.84	462.183	-331.782	-89.6062	-72.581	318.119	-56.7213	330.002	-46.7609	106.192	2.47256	-34.8076	-135.853	-106.962	211.17	107.033	-490.442	78.485
472	2	2934.51	6.56352	4.11258	76.8935	56.153	-68.1238	-106.052	-118.727	76.8789	136.226	59.2618	63.4077	125.986	-213.476	107.708	-91.2407	174.09	-477.374	241.142	-193.428	457.764	-326.955	-90.9515	-75.9296	326.418	-64.6267	337.373	-55.3119	109.081	2.10997	-33.7782	-136.646	-106.854	210.616	107.107	-490.611	78.8409
472	3	2838	6.53608	4.0954	78.4188	58.5363	-68.1238	-106.052	-118.727	76.8789	136.226	59.2618	65.2293	141.034	-233.476	111.729	-94.8529	178.257	-478.268	239.655	-190.603	459.277	-329.077	-89.9535	-75.9235	326.217	-64.4214	337.079	-54.9979	109.127	2.85438	-35.1005	-135.572	-105.4	209.527	107.378	-490.611	78.8409
472	4	2735.6	6.4788	4.04123	80.1148	59.1919	-68.1238	-106.052	-118.727	76.8789	136.226	59.2618	65.7977	144.568	-237.424	116.362	-99.6035	178.433	-478.056	236.983	-188.414	458.67	-328.916	-90.4132	-74.2685	336.223	-75.0194	334.585	-51.8514	106.95	6.38342	-40.5245	-132.087	-101.719	208.526	107.931	-490.611	78.8409
472	5	2984.23	6.35195	3.95494	77.2556	57.5224	-67.9373	-109.315	-115.854	78.7837	134.572	59.2033	65.963	146.212	-239.916	115.756	-99.0132	179.285	-476.992	232.005	-184.906	460.108	-331.558	-91.4821	-72.3878	317.161	-55.5563	329.551	-46.7265	106.042	-10.4564	-20.7564	-140.805	-115.447	207.039	102.081	-487.163	80.6931
472	6	3034.58	6.39255	3.99804	76.3818	58.8673	-66.8705	-106.635	-118.282	77.1871	136.309	60.0481	65.8171	145.57	-239.052	115.252	-98.5182	179.108	-476.306	234.142	-187.681	460.26	-331.308	-91.962	-66.5843	298.231	-37.3034	312.134	-27.2735	101.615	-10.7823	-19.6981	-141.582	-114.864	206.056	101.986	-487.406	80.6968
473	1	2749.7	6.33554	3.93956	77.2161	57.5966	-68.1688	-109.065	-115.984	80.0022	132.828	59.219	65.7139	145.053	-238.348	114.975	-98.249	178.95	-475.917	236.201	-190.353	462.128	-332.654	-92.3655	-72.2496	318.117	-56.1663	328.936	-46.2862	105.31	-11.143	-18.4643	-142.457	-114.217	204.907	101.695	-487.116	80.9673
473	2	2987.33	6.35618	3.94224	76.2695	55.2385	-68.2945	-108.406	-116.888	81.5025	131.402	58.8571	65.1371	129.084	-218.348	117.382	-100.773	175.202	-474.429	236.444	-191.83	456.971	-327.509	-93.5529	-74.3589	323.354	-61.1679	334.066	-52.1345	107.065	-6.83031	-29.3467	-133.62	-110.436	203.724	102.78	-487.116	80.9673
473	3	2992.31	6.43021	3.95163	76.9158	54.3609	-68.2945	-108.406	-116.888	81.5025	131.402	58.8571	65.1371	129.084	-218.348	117.382	-100.773	175.202	-481.174	226.994	-172.531	467.61	-342.12	-86.1503	-74.3472	317.39	-55.2579	326.298	-43.7194	108.529	2.30412	-49.3467	-116.98	-95.9742	193.798	106.322	-487.116	80.9673
473	4	3063.08	6.4327	3.98449	78.0994	54.7142	-67.4076	-104.487	-120.49	79.1065	134.252	59.651	65.128	129.022	-218.266	117.359	-100.751	175.184	-479.96	219.583	-167.594	463.343	-338.782	-88.4383	-74.0541	335.64	-74.4393	333.852	-51.0531	106.774	2.73065	-48.7807	-118.015	-93.7223	191.73	107.469	-488.039	81.1463
473	5	3065.98	6.39288	3.96109	76.391	54.1021	-67.3403	-105.355	-119.718	79.7084	133.717	59.6502	65.1325	129.053	-218.308	117.369	-100.76	175.193	-479.737	219.778	-167.914	462.532	-337.987	-88.5226	-73.3369	316.679	-54.6391	330.16	-48.4646	107.692	-5.97104	-41.7879	-118.794	-99.1985	188.279	103.662	-485.467	82.9955
473	6	3046.67	6.40769	3.97002	75.4483	55.3253	-66.8559	-103.493	-121.343	78.5904	134.849	60.0552	65.1289	129.029	-218.276	117.36	-100.752	175.186	-479.249	221.391	-170.016	462.998	-338.183	-88.8482	-67.6833	297.333	-36.1758	314.053	-30.2846	103.237	-6.46691	-39.8433	-120.569	-99.122	187.97	104.559	-486.733	82.5232
474	1	2964.21	6.35358	3.91537	76.1092	54.2201	-68.021	-105.605	-119.282	81.4038	131.39	59.3451	65.125	129.003	-218.24	117.35	-100.743	175.179	-478.444	223.951	-173.327	463.58	-338.379	-89.361	-73.2756	317.133	-54.9355	331.186	-49.5635	106.841	-6.98949	-37.8392	-122.195	-98.4215	186.66	104.779	-486.933	82.838
474	2	3273.81	6.32569	3.87742	74.9908	52.5466	-67.7519	-104.401	-120.725	81.9042	131.19	59.1596	64.5494	113.033	-198.24	119.763	-103.272	171.431	-476.166	226.181	-177.356	458.418	-333.037	-90.9295	-71.4422	309.532	-47.2979	322.138	-40.1838	106.023	-6.98949	-37.8392	-122.195	-98.4215	186.66	104.779	-486.933	82.838
474	3	2877.25	6.43439	3.98338	76.9768	54.7254	-66.4853	-96.8161	-127.298	78.4874	134.806	60.0585	65.3916	128.64	-218.172	121.836	-104.532	174.78	-481.544	220.964	-164.424	468.186	-345.505	-84.9638	-73.5708	313.542	-51.0824	325.614	-43.9444	107.996	-4.4659	-43.022	-118.408	-93.5404	183.035	107.524	-488.334	82.7301
474	4	2819.09	6.39643	3.96115	78.7865	57.5137	-66.4853	-96.8161	-127.298	78.4874	134.806	60.0585	67.671	143.824	-238.172	128.214	-110.556	178.948	-481.59	220.447	-163.892	468.121	-345.526	-84.9668	-73.6368	315.686	-53.3456	326.462	-44.692	107.897	-4.05124	-43.6204	-118.073	-93.1276	182.944	107.603	-488.334	82.7301
474	5	2912.22	6.3964	3.95727	76.9829	58.6696	-66.1113	-97.4281	-126.686	79.4586	133.973	60.2786	67.6847	144.333	-239.128	127.417	-109.761	179.386	-480.976	221.39	-165.288	466.496	-343.822	-85.2426	-67.4423	299.662	-37.2243	303.855	-21.225	104.8	-6.63981	-38.0589	-121.747	-92.5799	179.116	106.99	-487.017	85.1988
474	6	2900.06	6.3781	3.94316	77.4416	57.8846	-66.1113	-97.4281	-126.686	79.4586	133.973	60.2786	67.6847	144.333	-239.128	127.417	-109.761	179.386	-480.976	221.39	-165.288	466.496	-343.822	-85.2426	-70.6076	296.824	-35.7028	323.855	-40.9539	104.462	-6.88867	-35.9132	-124.563	-97.4988	186.205	108.183	-489.431	80.4676
475	1	2783.05	6.38815	3.95344	76.9649	57.3862	-66.2966	-97.2357	-126.77	79.4995	133.579	60.2938	67.5327	143.492	-237.979	127.052	-109.408	179.115	-479.954	224.962	-169.75	467.64	-344.418	-85.8416	-75.7657	315.536	-53.6255	341.291	-60.2562	107.756	-7.56949	-33.7644	-126.426	-96.3941	184.411	109.642	-490.914	80.6778
475	2	3054.84	6.39252	3.95132	75.4215	54.7741	-66.4837	-96.4219	-127.885	81.0878	132.071	59.7945	66.7386	127.673	-217.979	128.03	-110.612	175.338	-478.457	223.65	-169.701	461.509	-338.317	-87.1725	-77.8235	319.541	-57.3084	344.891	-64.6386	109.741	-7.56949	-33.7644	-126.426	-96.3941	184.411	109.642	-490.914	80.6778
475	3	3070.05	6.47814	3.97791	76.3294	54.3155	-66.4837	-96.4219	-127.885	81.0878	132.071	59.7945	66.7386	127.673	-217.979	128.03	-110.612	175.338	-486.347	214.333	-149.701	474.395	-354.902	-78.9893	-79.459	315.954	-53.2932	338.268	-57.3901	112.275	0.91527	-52.4114	-111.815	-82.7679	175.018	113.464	-490.914	80.6778
475	4	3151.11	6.48928	3.99012	79.1163	54.9048	-66.5173	-94.0633	-130.359	82.8413	130.595	60.01	66.7831	128.011	-218.421	128.054	-110.628	175.426	-489.485	201.245	-135.674	479.906	-361.44	-78.948	-74.5765	334.369	-73.0449	334.456	-51.8459	107.287	9.26767	-63.8062	-106.137	-71.2433	170.526	116.212	-491.514	80.5107
475	5	3135.63	6.45625	3.97231	77.3629	54.0589	-66.3673	-94.4883	-129.973	83.3812	130.118	60.0905	66.7917	128.077	-218.511	128.066	-110.639	175.448	-489.278	201.366	-135.936	479.202	-360.725	-79.049	-73.5739	315.372	-53.7264	329.514	-46.9057	107.886	1.84226	-57.8363	-107.527	-78.4184	171.234	114.547	-491.25	81.2214
475	6	3139.95	6.45567	3.97076	76.6148	53.2082	-66.3673	-94.4883	-129.973	83.3812	130.118	60.0905	66.7917	128.077	-218.511	128.066	-110.639	175.448	-489.278	201.366	-135.936	479.202	-360.725	-79.049	-73.5739	315.372	-53.7264	329.514	-46.9057	107.886	1.65738	-54.9098	-110.751	-85.9823	181.548	113.752	-490.442	78.485
476	1	3073.67	6.4318	3.93162	76.982	54.206	-67.6055	-97.9016	-126.813	85.8985	127.122	59.2637	66.7917	128.077	-218.511	128.066	-110.639	175.448	-481.938	216.619	-155.936	470.768	-351.538	-82.7617	-73.5739	315.372	-53.7264	329.514	-46.9057	107.886	1.65738	-54.9098	-110.751	-85.9823	181.548	113.752	-490.442	78.485
476	2	3478.64	6.45986	3.93158	75.3945	52.7345	-66.9059	-95.5103	-128.968	85.1365	127.94	59.768	66.015	112.436	-198.74	129.102	-111.893	171.716	-480.551	217.655	-158.097	467.807	-348.337	-83.7556	-70.6568	305.066	-43.5435	318.106	-34.7242	106.152	1.93506	-54.1539	-111.679	-84.4594	180.236	114.233	-490.688	78.3683
476	3	3019.43	6.46277	3.93817	77.5828	54.6211	-66.9059	-95.5103	-128.968	85.1365	127.94	59.768	67.157	128.427	-218.74	133.132	-115.291	174.698	-485.556	212.325	-146.447	475.507	-357.932	-78.7696	-73.8855	311.369	-49.2961	324.105	-41.3394	108.78	4.26106	-58.0522	-109.117	-78.9157	175.936	115.38	-490.688	78.3683
476	4	3044.8	6.47597	3.95616	79.0247	54.9245	-66.4616	-93.1864	-131.07	83.7553	129.438	60.1694	67.1367	128.293	-218.564	133.069	-115.232	174.66	-487.26	204.888	-138.811	478.231	-361.087	-78.5871	-74.0648	330.36	-68.9711	331.898	-49.1187	107.264	8.80509	-63.2893	-106.884	-72.4784	172.985	117.327	-491.612	78.317
476	5	3063.36	6.44933	3.94283	77.603	54.4253	-66.1035	-93.8869	-130.434	84.7406	128.582	60.374	67.1583	128.49	-218.847	133.049	-115.205	174.739	-487.019	205.105	-139.194	477.546	-360.377	-78.7092	-71.8621	310.796	-49.3521	323.884	-40.5761	106.584	2.94751	-58.259	-108.267	-78.3347	173.687	116.007	-491.336	78.8944
476	6	3069.12	6.44054	3.92253	76.1373	55.1809	-66.1035	-93.8869	-130.434	84.7406	128.582	60.374	67.1583	128.49	-218.847	133.049	-115.205	174.739	-487.019	205.105	-139.194	477.546	-360.377	-78.7092	-67.0802	296.295	-35.2944	309.481	-25.0795	103.408	2.84666	-57.7746	-108.66	-79.2218	174.698	115.566	-490.442	78.485
477	1	2959.88	6.3646	3.83917	77.2391	53.9883	-67.5478	-96.0597	-128.395	87.112	125.463	59.4869	67.1268	128.288	-218.581	132.956	-115.117	174.681	-485.349	208.657	-143.918	476.147	-358.628	-79.6447	-72.5568	316.103	-54.0064	327.359	-44.9723	106.822	1.91326	-53.4507	-112.361	-78.1542	172.582	116.536	-491.053	78.8124
477	2	3211.27	6.39421	3.85757	74.9729	53.4469	-66.7422	-92.284	-132.1	85.503	127.362	59.7909	66.4602	115.287	-202.164	133.369	-115.755	171.667	-483.712	209.28	-145.901	472.316	-354.513	-80.9059	-67.6266	299.365	-37.5754	309.573	-25.8192	103.713	1.29858	-51.1798	-114.41	-78.0704	171.988	117.588	-492.075	78.9047
477	3	2816.96	6.39313	3.86244	76.9554	55.7929	-66.7422	-92.284	-132.1	85.503	127.362	59.7909	67.9479	131.224	-222.164	138.892	-120.741	174.867	-487.332	206.09	-138.117	477.933	-361.439	-77.2594	-69.4665	302.06	-39.86	312.328	-28.8627	105.245	3.1419	-54.1804	-112.561	-73.9879	168.95	118.456	-492.075	78.9047
477	4	2805.4	6.41332	3.89233	79.2211	55.299	-66.2535	-89.8048	-134.367	83.8644	129.063	60.2012	67.9	130.918	-221.761	138.741	-120.597	174.779	-490.883	196.799	-126.86	481.49	-366.026	-75.4794	-72.1645	321.394	-59.7648	324.889	-41.8296	106.19	6.55638	-59.2916	-109.865	-70.1379	167.767	119.884	-493.127	78.893
477	5	2772.79	6.40783	3.89937	77.0216	55.8412	-65.5737	-87.5716	-136.444	83.1164	129.901	60.6834	67.8637	130.704	-221.486	138.608	-120.469	174.722	-490.964	195.517	-125.998	483.442	-367.734	-75.8249	-66.689	301.921	-40.7375	307.894	-23.184	102.548	3.263	-56.0052	-111.169	-73.7035	168.601	119.535	-493.391	79.0992
477	6	2779.74	6.40742	3.89823	76.5304	55.2895	-65.5737	-87.5716	-136.444	83.1164	129.901	60.6834	67.8637	130.704	-221.486	138.608	-120.469	174.722	-490.964	195.517	-125.998	483.442	-367.734	-75.8249	-66.689	301.921	-40.7375	307.894	-23.184	102.548	2.66401	-53.4033	-113.011	-78.1051	173.147	116.474	-490.442	78.485
478	1	2776.26	6.38641	3.8597	76.8241	56.1211	-66.637	-90.6706	-133.573	85.2303	127.404	59.9711	67.8637	130.704	-221.486	138.608	-120.469	174.722	-483.333	210.813	-145.998	473.799	-357.474	-79.6465	-66.689	301.921	-40.7375	307.894	-23.184	102.548	2.66401	-53.4033	-113.011	-78.1051	173.147	116.474	-490.442	78.485
478	2	3092.82	6.37264	3.84145	75.5263	53.6699	-66.6515	-89.2637	-135.166	85.9424	126.838	59.6104	66.9398	114.851	-201.486	138.17	-120.347	171.114	-482.292	209.439	-145.6	469.754	-353.288	-80.6753	-67.873	303.073	-41.6159	308.535	-24.348	103.854	2.66401	-53.4033	-113.011	-78.1051	173.147	116.474	-490.442	78.485
478	3	2754.56	6.44162	3.90042	77.5599	56.0223	-65.8744	-88.8477	-135.255	83.5149	129.414	60.322	68.3977	130.708	-221.217	144.079	-125.778	174.225	-486.073	206.877	-138.421	476.183	-360.857	-76.9544	-70.0443	306.531	-44.5919	312.292	-28.5392	105.619	4.23401	-55.1976	-112.362	-74.9967	171.137	117.899	-491.068	78.2963
478	4	2578.49	6.39637	3.87782	80.8988	57.756	-65.5506	-86.6574	-137.291	82.5803	130.339	60.5859	69.7658	140.806	-233.851	150.88	-132.65	176.632	-487.655	201.587	-132.496	477.069	-362.159	-76.4125	-72.743	325.816	-64.368	326.712	-43.6041	106.438	6.36957	-57.7956	-111.171	-70.9629	168.525	118.985	-491.664	78.4236
478	5	2612.98	6.34862	3.86034	78.295	57.0305	-64.5027	-87.7043	-136.382	83.9891	129.259	61.2178	69.7624	140.876	-234.076	150.448	-132.201	176.763	-487.988	198.37	-129.954	480.688	-365.439	-76.9655	-68.5655	306.164	-44.926	313.127	-28.8433	104.005	-0.0581384	-53.599	-111.477	-78.971	171.303	117.479	-491.523	78.8366
478	6	2616.2	6.34845	3.85968	78.0885	56.8052	-64.5027	-87.7043	-136.382	83.9891	129.259	61.2178	69.7624	140.876	-234.076	150.448	-132.201	176.763	-487.988	198.37	-129.954	480.688	-365.439	-76.9655	-68.5655	306.164	-44.926	313.127	-28.8433	104.005	-0.329178	-52.4554	-112.346	-80.8773	173.366	116.338	-490.442	78.485
479	1	2559.77	6.30318	3.8123	78.8568	55.9017	-65.3996	-88.9283	-135.228	85.4189	127.376	60.681	69.6409	140.223	-233.218	149.988	-131.743	176.558	-486.784	200.831	-133.188	479.391	-363.987	-77.5917	-74.2694	324.543	-62.4523	330.839	-48.4767	107.815	-0.947717	-49.9779	-114.467	-80.3571	172.183	116.992	-490.972	78.6743
479	2	2878.87	6.31113	3.81534	77.0609	52.747	-65.7253	-87.8579	-136.514	86.7982	126.023	60.1068	68.566	124.343	-213.218	148.191	-130.252	172.984	-487.873	194.864	-126.959	477.765	-362.33	-77.6268	-76.9265	329.679	-67.2005	335.527	-54.0537	110.231	-0.947717	-49.9779	-114.467	-80.3571	172.183	116.992	-490.972	78.6743
479	3	2648.12	6.50123	3.95786	78.9468	55.3035	-66.1868	-77.9927	-146.537	81.2548	133.441	57.5258	68.7407	125.4	-214.473	148.838	-130.947	173.188	-497.781	191.522	-110.357	493.55	-381.481	-66.977	-76.3762	316.968	-53.6952	324.082	-41.7177	110.669	5.7855	-57.7183	-111.454	-66.8335	162.886	119.991	-491.17	78.9181
479	4	2722.04	6.48362	3.94386	81.2629	56.5273	-66.1442	-77.6665	-146.843	81.4367	133.217	57.5771	68.7199	125.325	-214.399	148.691	-130.79	173.184	-503.675	174.248	-91.414	501.711	-389.713	-65.2715	-74.5633	335.408	-74.1892	333.252	-50.5755	107.658	12.7649	-67.5828	-106.254	-54.4538	155.689	121.729	-491.394	78.6273
479	5	2691.14	6.4505	3.92368	79.5446	55.6964	-65.8883	-78.3808	-146.178	82.2947	132.46	57.7287	68.7367	125.459	-214.587	148.702	-130.797	173.233	-503.765	174.002	-91.1258	501.809	-389.806	-65.2232	-72.8468	315.251	-54.1733	327.626	-44.0338	107.347	6.25843	-62.0572	-107.866	-60.4561	155.98	120.706	-491.797	79.3183
479	6	2686.68	6.47951	3.96482	79.1655	55.6247	-65.4285	-76.4095	-147.98	81.2849	133.502	58.0695	68.7154	125.31	-214.4	148.615	-130.712	173.196	-503.698	174.145	-91.3056	501.691	-389.687	-65.2573	-78.2483	331.594	-70.0766	345.139	-63.3807	111.149	5.84728	-60.011	-109.708	-61.2983	156.673	121.475	-492.285	79.0213
480	1	2616.16	6.47997	3.94914	79.1706	55.9677	-65.7977	-77.6171	-146.846	82.0378	132.595	57.8554	68.7154	125.31	-214.4	148.615	-130.712	173.196	-496.211	190.073	-111.306	487.957	-375.882	-69.0427	-78.2483	331.594	-70.0766	345.139	-63.3807	111.149	5.84728	-60.011	-109.708	-61.2983	156.673	121.475	-492.285	79.0213
480	2	2965.78	6.46613	3.92423	78.002	53.7169	-65.8483	-76.5573	-148.032	82.4634	132.286	57.5733	67.6286	109.426	-194.4	146.773	-129.169	169.622	-496.795	186.903	-108.085	487.575	-375.346	-69.0526	-78.4627	330.585	-68.8608	343.455	-61.8624	111.572	6.3952	-60.1525	-109.996	-58.9986	154.722	121.668	-492.285	79.0213
480	3	2418.15	6.5658	3.99251	80.3829	57.4011	-64.6419	-79.4919	-145.571	77.3142	138.598	57.7691	68.5377	125.411	-212.058	155.423	-138.332	170.582	-503.831	187.559	-98.6707	501.509	-391.55	-60.862	-77.7682	317.768	-54.7346	331.588	-49.54	111.389	11.1265	-60.4225	-114.277	-48.4359	147.987	124.855	-493.985	79.0965
480	4	2516.64	6.56298	3.97948	83.2095	59.0241	-64.6419	-79.4919	-145.571	77.3142	138.598	57.7691	68.5377	125.411	-212.058	155.423	-138.332	170.582	-510.41	169.553	-78.6707	514.507	-404.609	-58.9499	-74.3204	335.949	-74.7187	334.541	-51.8171	107.016	18.124	-69.0542	-110.791	-36.1473	141.308	125.682	-493.985	79.0965
480	5	2465.35	6.52577	3.97207	81.7756	58.4749	-63.9763	-78.7402	-146.386	79.7559	136.211	58.1755	68.5722	125.81	-212.668	155.253	-138.133	170.761	-510.479	169.345	-78.433	514.634	-404.727	-58.9176	-72.0539	315.778	-55.0127	328.631	-44.3117	106.029	12.7769	-64.9519	-111.575	-40.4906	141.291	125.515	-494.906	79.1524
480	6	2463.02	6.52516	3.97279	80.9627	57.4354	-63.9763	-78.7402	-146.386	79.7559	136.211	58.1755	68.5722	125.81	-212.668	155.253	-138.133	170.761	-510.479	169.345	-78.433	514.634	-404.727	-58.9176	-72.0539	315.778	-55.0127	328.631	-44.3117	106.029	13.0162	-62.4701	-113.095	-47.7352	149.294	121.191	-490.442	78.485
481	1	2451.9	6.51556	3.94159	80.6217	57.2566	-64.5698	-80.5483	-144.678	80.9392	134.769	57.8452	68.5722	125.81	-212.668	155.253	-138.133	170.761	-503.463	185.576	-98.433	499.535	-389.45	-62.4167	-72.0539	315.778	-55.0127	328.631	-44.3117	106.029	13.0162	-62.4701	-113.095	-47.7352	149.294	121.191	-490.442	78.485
481	2	2767.99	6.53034	3.95548	78.3521	56.1836	-63.6456	-76.631	-148.588	78.7412	137.287	58.0078	67.5756	110.778	-194.037	152.772	-135.824	167.711	-505.13	179.625	-91.9476	500.583	-390.345	-61.9744	-67.4163	299.504	-38.8552	311.08	-25.4004	103.096	12.7104	-59.6317	-115.693	-48.2963	149.591	122.367	-491.493	78.5154
481	3	2108.61	6.61098	4.0227	81.8957	59.3656	-64.9009	-72.208	-153.765	70.5155	147.683	54.8307	68.2308	121.639	-203.846	162.767	-146.968	166.589	-510.309	186.58	-89.0143	513.701	-405.653	-53.8109	-74.9159	312.289	-49.4658	327.158	-44.0605	108.225	16.5859	-57.8722	-121.88	-38.6172	143.857	124.268	-492.665	78.45
481	4	2160.19	6.60549	4.01637	83.7947	60.3744	-64.9009	-72.208	-153.765	70.5155	147.683	54.8307	68.2308	121.639	-203.846	162.767	-146.968	166.589	-512.975	179.72	-81.7747	521.252	-413.328	-53.364	-74.4092	331.021	-69.4658	332.971	-50.1582	107.227	21.7574	-64.9174	-118.965	-30.319	139.998	124.3	-492.665	78.45
481	5	2126.52	6.58856	4.0126	82.7062	60.0797	-64.7922	-70.3248	-155.65	70.9536	147.253	54.8703	68.184	121.328	-203.589	162.019	-146.199	166.585	-513.172	178.01	-80.1166	520.707	-412.542	-53.392	-71.2813	311.145	-50.1254	323.787	-39.1602	105.489	17.4633	-60.9659	-120.325	-35.0286	141.46	124.275	-493.418	78.3275
481	6	2129.18	6.5882	4.01286	82.2622	59.5764	-64.7922	-70.3248	-155.65	70.9536	147.253	54.8703	68.184	121.328	-203.589	162.019	-146.199	166.585	-513.172	178.01	-80.1166	520.707	-412.542	-53.392	-71.198	310.907	-49.8902	323.519	-38.875	105.436	17.364	-59.2122	-121.284	-38.587	144.708	121.425	-490.442	78.485
482	1	2068.76	6.5886	4.01992	81.8616	59.1859	-64.8815	-69.3525	-156.554	70.9132	147.122	54.8762	68.1677	121.175	-203.406	161.917	-146.099	166.552	-512.756	178.837	-81.2048	520.016	-411.737	-53.6228	-76.7376	327.973	-66.4044	341.113	-58.2553	109.254	16.9105	-56.9624	-123.369	-39.0872	145.114	122.757	-491.574	78.2304
482	2	2382.04	6.55599	3.9804	80.7582	57.0727	-65.2394	-67.4025	-158.629	71.5649	146.625	54.3075	67.0735	104.604	-183.406	157.936	-142.129	163.678	-514.592	172.385	-74.1904	522.031	-413.591	-53.0753	-76.4137	324.868	-62.9916	337.038	-54.1718	109.221	16.9105	-56.9624	-123.369	-39.0872	145.114	122.757	-491.574	78.2304
482	3	2276.09	6.58269	3.99083	81.0069	57.6978	-65.8828	-66.087	-160.003	71.0343	147.352	53.5011	67.0394	105.506	-183.359	160.295	-144.819	162.801	-510.939	185.29	-87.3554	514.566	-406.602	-53.4797	-76.0882	321.401	-59.2328	334.07	-51.0949	108.96	17.9235	-57.717	-123.695	-36.2446	143.225	122.826	-491.574	78.2304
482	4	1935.56	6.57251	3.99827	84.6859	61.3132	-64.929	-64.9111	-161.061	68.2426	150.384	53.9076	67.7415	121.735	-199.012	177.858	-162.631	162.952	-511.393	182.886	-85.6641	519.154	-410.53	-54.0656	-73.9889	335.244	-74.0698	333.895	-51.0767	106.764	21.3206	-59.8902	-124.104	-30.9352	140.752	123.841	-492.396	78.2974
482	5	1924.05	6.5404	3.97414	83.5514	60.969	-64.6898	-65.6612	-160.354	68.8706	149.859	54.0401	67.7543	121.848	-199.177	177.856	-162.624	162.998	-511.537	182.398	-85.1268	519.108	-410.486	-53.9776	-71.4534	315.427	-54.7283	326.598	-41.998	105.496	15.8438	-55.239	-125.425	-33.5961	137.745	123.314	-492.797	79.6712
482	6	1910.28	6.53982	3.97493	82.8041	60.0393	-64.6898	-65.6612	-160.354	68.8706	149.859	54.0401	67.7543	121.848	-199.177	177.856	-162.624	162.998	-511.537	182.398	-85.1268	519.108	-410.486	-53.9776	-71.4534	315.427	-54.7283	326.598	-41.998	105.496	16.3103	-53.3353	-126.891	-40.3877	146.119	121.088	-490.442	78.485
483	1	1826.11	6.48945	3.88475	81.9925	59.2202	-66.3047	-71.3795	-154.867	72.7347	145.131	53.3368	67.7543	121.848	-199.177	177.856	-162.624	162.998	-503.738	197.248	-105.127	505.039	-394.617	-57.9644	-71.4534	315.427	-54.7283	326.598	-41.998	105.496	16.3103	-53.3353	-126.891	-40.3877	146.119	121.088	-490.442	78.485
483	2	2061.3	6.4516	3.83849	80.4581	57.1869	-66.8704	-69.4266	-156.884	74.0371	143.878	52.7575	66.6882	104.633	-179.177	171.285	-155.974	160.578	-504.302	194.441	-102.325	503.526	-393.079	-58.0109	-71.4534	315.427	-54.7283	326.598	-41.998	105.496	16.7467	-53.84	-127.037	-37.1737	143.204	121.219	-490.442	78.485
483	3	1829.02	6.48107	3.88347	82.2973	59.8551	-65.6619	-70.7364	-155.449	69.9216	148.507	53.3737	67.4419	121.65	-198.199	179.531	-164.101	162.553	-509.892	187.374	-90.1765	513.319	-405.085	-54.0548	-71.4316	315.4	-54.7009	326.57	-41.9706	105.48	16.447	-47.1776	-134.417	-36.4357	142.473	123.999	-492.966	78.5343
483	4	1830.84	6.48276	3.89046	83.3384	60.2038	-65.6641	-69.8994	-156.261	69.8608	148.548	53.3693	67.4367	121.48	-198.057	179.205	-163.767	162.546	-509.31	188.342	-92.2719	517.732	-408.481	-55.136	-74.0775	335.148	-73.9712	333.998	-51.1637	106.834	19.4568	-50.9262	-132.628	-33.0256	141.644	124.944	-493.487	78.3809
483	5	1830.33	6.45205	3.86715	82.3012	59.8626	-65.3784	-70.779	-155.435	70.6367	147.897	53.5227	67.4514	121.613	-198.248	179.21	-163.767	162.597	-509.499	187.663	-91.5313	517.512	-408.271	-55.0144	-71.243	315.534	-54.7262	325.487	-40.8865	105.24	14.0316	-46.2097	-134.032	-35.7964	138.839	124.414	-493.881	79.7831
483	6	1822.56	6.45128	3.86828	81.3345	58.6855	-65.3784	-70.779	-155.435	70.6367	147.897	53.5227	67.4514	121.613	-198.248	179.21	-163.767	162.597	-509.499	187.663	-91.5313	517.512	-408.271	-55.0144	-71.243	315.534	-54.7262	325.487	-40.8865	105.24	14.2344	-43.0831	-136.327	-44.4455	148.978	121.095	-490.442	78.485
484	1	1766.29	6.38881	3.75906	80.4849	57.8123	-67.4107	-77.7949	-148.703	75.4916	141.943	52.6523	67.4514	121.613	-198.248	179.21	-163.767	162.597	-501.272	201.903	-111.531	503.401	-391.856	-59.3496	-71.243	315.534	-54.7262	325.487	-40.8865	105.24	14.2344	-43.0831	-136.327	-44.4455	148.978	121.095	-490.442	78.485
484	2	1836.7	6.4056	3.7864	79.5338	56.9684	-67.1302	-75.1576	-151.209	74.5744	142.921	52.7325	67.0739	115.218	-190.877	176.591	-161.13	161.726	-500.54	202.464	-112.792	502.253	-390.274	-59.9331	-77.0921	332.484	-71.1413	342.881	-60.1097	109.4	13.8314	-41.2744	-137.987	-44.4582	148.707	122.026	-491.304	78.4645
484	3	1867.07	6.4063	3.79062	80.0173	57.221	-66.623	-73.3237	-152.863	73.0031	144.543	53.0487	67.0681	115.088	-190.745	176.462	-161.001	161.714	-505.033	195.226	-101.928	507.873	-397.631	-57.1065	-72.2319	316.432	-54.8592	324.347	-40.1414	105.785	13.442	-39.6633	-139.493	-44.6389	148.673	123.132	-492.343	78.399
484	4	1854.14	6.40039	3.78717	81.4014	57.8259	-66.623	-73.3237	-152.863	73.0031	144.543	53.0487	67.0681	115.088	-190.745	176.462	-161.001	161.714	-506.11	192.712	-99.6967	512.174	-401.68	-57.3602	-74.2523	336.065	-74.8592	334.504	-51.7584	106.941	18.0292	-47.4163	-134.926	-38.3775	146.053	123.586	-492.343	78.399
484	5	1913.18	6.30285	3.73323	79.5413	56.9032	-66.047	-75.0392	-151.244	74.8343	142.993	53.3491	67.0743	115.159	-190.841	176.471	-161.008	161.736	-503.937	193.782	-104.33	515.755	-402.453	-60.4148	-72.3023	316.913	-55.9737	326.557	-42.1365	106.26	6.2084	-35.8508	-139.233	-43.6683	138.636	120.758	-492.1	82.4857
484	6	2013.96	6.36082	3.78789	78.6142	56.2839	-64.8968	-75.7416	-150.572	75.0368	143.014	54.4311	67.0822	115.236	-190.942	176.491	-161.025	161.759	-503.869	193.925	-104.508	515.618	-402.306	-60.4387	-77.2958	330.601	-69.5874	344.646	-61.9448	109.498	6.34744	-34.9134	-140.16	-46.5933	142.599	120.55	-491.625	81.0432
485	1	1840.36	6.29558	3.67486	77.9531	55.7059	-67.0936	-82.8506	-143.758	79.8869	137.029	53.4399	67.0822	115.236	-190.942	176.491	-161.025	161.759	-495.659	207.852	-124.508	502.647	-387.039	-64.9001	-77.2958	330.601	-69.5874	344.646	-61.9448	109.498	6.34744	-34.9134	-140.16	-46.5933	142.599	120.55	-491.625	81.0432
485	2	2127.93	6.24371	3.616	76.3071	53.5067	-67.2792	-81.5092	-145.079	80.2051	136.811	53.1901	66.0545	97.942	-170.942	169.699	-154.187	159.38	-495.32	207.567	-124.697	500.914	-385.168	-65.2925	-77.0941	329.17	-67.9391	342.134	-59.3664	109.376	6.42414	-34.4388	-140.931	-45.1168	141.16	120.682	-491.625	81.0432
485	3	1757.22	6.31438	3.72641	79.2879	57.1435	-65.8535	-74.1774	-151.68	73.0304	144.529	53.6422	66.3846	116.029	-190.471	178.919	-162.928	160.927	-503.05	197.284	-106.777	508.106	-396.357	-59.28	-73.8459	316.471	-55.1587	328.793	-44.9441	107.248	6.03529	-32.0793	-143.463	-45.3558	140.774	123.265	-494.215	81.5514
485	4	1739.43	6.3027	3.71616	81.2274	57.9412	-65.8535	-74.1774	-151.68	73.0304	144.529	53.6422	66.3846	116.029	-190.471	178.919	-162.928	160.927	-504.419	193.661	-103.392	514.416	-402.203	-59.7463	-74.2685	336.223	-75.0194	334.585	-51.8514	106.95	12.339	-43.0257	-136.517	-37.7229	138.089	124.302	-494.215	81.5514
485	5	1771.5	6.2123	3.66628	79.5954	57.0078	-65.2808	-76.1102	-149.889	74.9238	142.94	53.9134	66.3939	116.147	-190.622	178.954	-162.96	160.958	-502	195.339	-108.848	517.291	-402.414	-62.8128	-72.3472	319.912	-58.415	326.293	-42.4391	106.466	-0.106176	-32.1008	-139.944	-43.3348	131.144	121.894	-494.68	85.4485
485	6	1799.17	6.2419	3.70149	78.3051	56.1455	-64.887	-74.4806	-151.469	75.7277	142.075	54.3881	66.4206	116.424	-190.989	178.982	-162.975	161.04	-501.739	195.59	-109.25	516.303	-401.335	-62.9389	-76.7431	331.274	-69.8252	343.76	-61.6777	109.182	0.252923	-29.6272	-142.412	-49.6632	139.76	121.421	-493.531	82.6768
486	1	1705.04	6.16634	3.58885	78.2322	55.7525	-66.3338	-79.4621	-146.622	78.5186	138.305	53.8608	66.4151	116.241	-190.814	178.769	-162.759	161.03	-498.536	201.3	-117.359	511.914	-396.025	-64.6877	-71.7441	316.004	-54.3525	325.068	-41.6903	105.564	-0.135734	-28.3809	-143.614	-49.5783	139.52	122.481	-494.57	82.5638
486	2	1732.56	6.20561	3.61995	77.5516	55.1428	-66.2571	-79.8955	-146.259	78.5235	138.391	53.8642	66.2682	113.455	-187.619	177.663	-161.662	160.669	-496.502	204.117	-119.754	508.45	-393.859	-63.8517	-79.8396	335.056	-73.3377	343.926	-60.6531	111.255	-0.315632	-27.8385	-144.16	-49.709	139.66	123.007	-495.195	82.4739
486	3	1748.48	6.27395	3.71067	78.8661	56.8186	-64.4881	-71.0778	-154.63	69.4979	148.386	53.8896	66.2649	113.364	-187.527	177.573	-161.572	160.661	-504.398	194.279	-102.393	511.709	-400.8	-58.1015	-75.4905	315.306	-53.3175	327.21	-42.8952	108.58	-0.753425	-25.9113	-146.057	-49.2663	138.775	124.097	-496.194	82.6121
486	4	1722.08	6.25869	3.69924	81.3759	58.0913	-64.4881	-71.0778	-154.63	69.4979	148.386	53.8896	66.2649	113.364	-187.527	177.573	-161.572	160.661	-505.89	190.071	-98.8614	517.468	-405.835	-58.7944	-74.4649	332.861	-71.5316	333.4	-50.412	107.212	9.22431	-45.9113	-132.26	-38.3692	135.106	126.285	-496.194	82.6121
486	5	1769.93	6.22516	3.67921	80.3462	57.8519	-63.7759	-73.9718	-152.022	71.9938	146.276	54.2322	66.2698	113.469	-187.64	177.656	-161.654	160.675	-506.417	188.21	-96.7495	516.975	-405.414	-58.487	-71.9548	316.573	-55.0364	323.359	-39.2624	106.199	1.79017	-37.1011	-137.39	-38.1046	128.396	128.048	-499.032	84.1999
486	6	1724.9	6.22363	3.68521	78.5884	55.6667	-63.7759	-73.9718	-152.022	71.9938	146.276	54.2322	66.2698	113.469	-187.64	177.656	-161.654	160.675	-506.417	188.21	-96.7495	516.975	-405.414	-58.487	-71.9548	316.573	-55.0364	323.359	-39.2624	106.199	3.28102	-32.5091	-141.429	-53.5686	148.396	123.523	-494.321	81.0657
487	1	1741.56	6.25649	3.72576	78.5134	55.5621	-63.7699	-71.6595	-154.305	73.438	144.725	54.4301	66.2895	113.781	-188.002	177.819	-161.809	160.729	-505.941	188.628	-97.494	515.038	-403.313	-58.7631	-77.6438	333.742	-71.6772	340.383	-58.0388	110.202	2.59026	-30.8807	-142.914	-53.758	148.451	124.55	-495.339	80.6842
487	2	2001.45	6.2031	3.66646	76.8789	53.3394	-64.01	-70.0643	-155.887	73.9214	144.294	54.1544	65.3702	96.3037	-168.002	170.634	-154.67	158.465	-506.004	187.567	-96.6525	513.983	-402.125	-58.9262	-77.3445	332.107	-69.8668	337.797	-55.3534	110.014	2.65959	-30.4156	-143.628	-52.4209	147.137	124.703	-495.339	80.6842
487	3	1742.41	6.3078	3.77353	79.839	57.7525	-63.2679	-65.274	-160.205	66.4895	152.538	53.7087	65.2685	112.798	-183.798	184.585	-168.572	158.477	-510.371	186.681	-89.0938	514.014	-405.947	-53.7575	-75.288	320.748	-58.2843	329.218	-46.0504	108.799	3.83906	-27.1147	-148.377	-49.0313	144.524	126.956	-497.082	81.0983
487	4	1740.86	6.29642	3.76458	82.0938	58.9959	-63.2679	-65.274	-160.205	66.4895	152.538	53.7087	65.2684	112.795	-183.795	184.582	-168.569	158.477	-513.138	178.369	-80.6527	520.761	-412.275	-53.3991	-74.2685	336.223	-75.0194	334.585	-51.8514	106.95	11.8948	-41.2985	-139.275	-39.3147	140.702	128.106	-497.082	81.0983
487	5	1749.52	6.26669	3.75839	80.6579	58.096	-62.1787	-67.7444	-158.195	70.3109	149.226	54.2585	65.2729	112.982	-183.992	184.737	-168.723	158.499	-513.476	177.238	-79.3649	520.956	-412.475	-53.2212	-71.0729	316.338	-55.3333	324.587	-40.0467	104.964	6.35218	-35.9421	-141.437	-43.6934	140.847	128.534	-498.559	81.4075
487	6	1809.72	6.28324	3.77156	78.3523	58.3422	-62.1643	-65.3682	-160.506	69.9752	149.494	54.2781	65.2821	112.701	-183.775	184.246	-168.224	158.511	-512.74	178.356	-80.9646	519.516	-410.753	-53.6969	-65.4168	299.606	-39.0319	307.275	-21.0849	100.987	5.50333	-30.8827	-145.544	-50.3408	148.206	126.729	-496.578	80.0875
488	1	1672.51	6.23538	3.68232	77.5192	57.523	-63.7245	-70.4885	-155.599	73.3743	145.288	53.6389	65.2821	112.701	-183.775	184.246	-168.224	158.511	-505.125	193.401	-100.965	504.892	-394.553	-57.5863	-65.4168	299.606	-39.0319	307.275	-21.0849	100.987	5.50333	-30.8827	-145.544	-50.3408	148.206	126.729	-496.578	80.0875
488	2	1895.67	6.1778	3.62393	75.8919	55.0503	-64.0723	-68.3538	-157.685	74.198	144.491	53.3236	64.5053	94.7658	-163.775	175.67	-159.696	156.551	-504.738	193.279	-101.361	502.925	-392.355	-58.0015	-66.485	302.557	-41.6526	309.129	-23.2655	101.691	5.48946	-30.7734	-145.69	-50.1039	147.951	126.758	-496.578	80.0875
488	3	1831.22	6.23792	3.71245	77.7701	56.0876	-63.4229	-63.7733	-161.946	69.9632	149.338	53.1233	64.6678	100.789	-170.948	175.963	-159.971	157.233	-510.059	187.237	-89.8695	513.992	-405.799	-53.9375	-69.8821	311.268	-49.5583	317.587	-32.7178	104.033	5.02214	-27.7201	-148.662	-49.8853	147.172	127.458	-497.33	80.4787
488	4	1708.58	6.236	3.7245	80.5546	57.5842	-63.4126	-63.232	-162.485	69.8277	149.468	53.1064	64.4075	108.753	-177.102	188.456	-172.765	156.356	-510.275	184.77	-88.0291	515.87	-407	-54.4705	-73.2918	330.75	-69.4409	330.825	-47.6223	106.3	8.86453	-35.8014	-142.966	-46.0669	146.176	127.998	-497.468	80.4868
488	5	1690.44	6.18697	3.69801	78.461	57.1536	-63.1379	-63.9472	-161.806	70.629	148.789	53.2553	64.427	108.818	-177.255	188.282	-172.583	156.41	-507.944	187.445	-93.5703	516.583	-405.686	-56.9385	-69.1301	313.683	-51.7044	313.212	-29.0416	104.564	1.05974	-29.441	-144.161	-51.7943	143.711	125.246	-496.314	83.736
488	6	1705.84	6.18543	3.70098	76.669	55.1625	-63.1379	-63.9472	-161.806	70.629	148.789	53.2553	64.427	108.818	-177.255	188.282	-172.583	156.41	-507.944	187.445	-93.5703	516.583	-405.686	-56.9385	-69.1143	313.631	-51.6553	313.181	-29.008	104.553	0.350535	-21.5035	-150.818	-68.0429	163.711	120.614	-491.805	79.7037
489	1	1677.56	6.17888	3.68616	77.3356	53.9574	-64.1267	-64.2509	-161.59	73.9066	144.884	53.0041	64.7933	107.885	-177.711	183.588	-167.855	157.225	-506.873	188.743	-95.6305	513.383	-402.093	-57.5668	-75.0215	331.27	-68.4213	330.366	-48.0704	108.68	-0.242421	-20.0128	-152.305	-68.16	163.949	122.06	-493.237	79.163
489	2	1864.39	6.09615	3.59558	75.1693	51.6293	-64.1267	-64.2509	-161.59	73.9066	144.884	53.0041	64.0633	89.8343	-157.711	174.652	-158.917	155.393	-505.5	190.68	-98.8913	509.449	-397.702	-58.535	-72.5047	323.378	-60.3496	320.741	-37.6462	106.728	-0.242421	-20.0128	-152.305	-68.16	163.949	122.06	-493.237	79.163
489	3	1809.11	6.18343	3.68703	75.0935	54.902	-63.253	-59.3712	-166.126	70.0586	148.867	53.535	63.8064	98.6671	-166.254	180.711	-164.732	155.314	-505.849	191.381	-98.7684	509.764	-398.636	-57.8568	-66.8658	306.678	-44.1339	304.546	-19.8058	102.654	-0.896958	-18.0879	-154.12	-66.9592	162.013	123.615	-494.856	79.5158
489	4	1707.74	6.17586	3.68961	77.7807	54.6031	-63.253	-59.3712	-166.126	70.0586	148.867	53.535	63.8064	98.6671	-166.254	180.711	-164.732	155.314	-508.768	185.561	-91.4952	512.398	-402.213	-56.1478	-70.2474	320.174	-58.2425	318.268	-34.4443	104.616	7.0283	-38.0879	-138.427	-62.4744	162.853	124.424	-494.856	79.5158
489	5	1753.19	6.17307	3.70639	78.4106	53.9847	-62.4741	-62.0701	-163.618	71.7433	147.524	53.9956	63.8151	98.6714	-166.308	180.577	-164.594	155.343	-509.276	183.775	-89.4763	512.01	-401.871	-55.827	-76.0729	338.414	-74.8608	328.592	-47.3514	109.996	3.42172	-29.6999	-144.703	-61.0204	157.115	124.374	-494.228	82.4243
489	6	1794.32	6.16748	3.6986	76.7792	52.7129	-62.4741	-62.0701	-163.618	71.7433	147.524	53.9956	63.8151	98.6714	-166.308	180.577	-164.594	155.343	-509.276	183.775	-89.4763	512.01	-401.871	-55.827	-78.2405	343.352	-79.9576	339.706	-59.8776	111.347	2.1311	-24.0567	-149.236	-71.8493	169.946	121.405	-490.442	78.485
490	1	1669.28	6.17314	3.69422	78.0288	54.312	-63.0543	-67.7869	-157.953	74.0957	144.582	54.2881	64.4883	115.851	-186.44	186.126	-169.827	158.308	-507.372	187.457	-94.4195	508.939	-398.374	-56.8116	-78.1157	343.132	-79.7509	339.423	-59.5583	111.238	2.04641	-23.8464	-149.41	-71.9841	170.05	121.431	-490.481	78.4548
490	2	1746.71	6.12621	3.64416	76.2661	51.7022	-63.5505	-65.2269	-160.494	75.4065	143.23	53.8481	63.8651	97.7857	-166.44	177.423	-161.219	156.428	-507.958	184.794	-91.7511	508.014	-397.304	-56.8087	-78.0908	342.093	-78.4771	336.951	-57.0455	111.287	2.04641	-23.8464	-149.41	-71.9841	170.05	121.431	-490.481	78.4548
490	3	1708.27	6.17187	3.7025	77.5367	53.5569	-63.7272	-61.225	-164.272	75.1875	143.612	53.334	63.9103	105.42	-175.11	180.085	-163.81	157.22	-510.939	185.29	-87.3554	514.566	-406.602	-53.4797	-77.2846	337.114	-73.1871	332.319	-52.0446	110.854	3.26268	-23.9002	-150.292	-69.5538	168.39	121.936	-490.481	78.4548
490	4	1778.38	6.19381	3.71944	78.3336	54.3338	-62.667	-62.9311	-162.49	72.7136	146.504	53.8068	63.9105	105.572	-175.256	180.248	-163.972	157.227	-516.718	168.665	-67.9728	519.07	-412.233	-50.5683	-74.3524	334.666	-72.9054	333.132	-50.7743	107.418	6.08501	-25.1884	-150.91	-65.8774	166.628	121.676	-490.42	78.6181
490	5	1838.25	6.17454	3.71151	76.3169	53.8059	-62.3755	-63.6148	-161.857	74.2275	145.076	54.0241	63.9127	105.45	-175.153	180.085	-163.808	157.231	-517.139	167.386	-66.5115	519.654	-412.779	-50.3637	-70.8218	316.025	-54.0209	318.798	-35.0862	105.406	-1.91488	-10.8765	-160.498	-72.8118	167.208	119.885	-490.186	79.528
490	6	1846.82	6.17437	3.71031	76.0382	53.5732	-62.3755	-63.6148	-161.857	74.2275	145.076	54.0241	63.9127	105.45	-175.153	180.085	-163.808	157.231	-517.139	167.386	-66.5115	519.654	-412.779	-50.3637	-70.8218	316.025	-54.0209	318.798	-35.0862	105.406	-2.65667	-8.53044	-162.606	-75.3362	170.293	120.026	-490.442	78.485
491	1	1758.97	6.19434	3.7483	78.1357	55.4866	-62.272	-62.1476	-163.209	73.1094	145.909	54.1652	64.234	118.049	-188.42	189.398	-172.969	158.519	-514.677	173.47	-73.9423	514.042	-406.934	-51.5837	-76.4501	332.86	-70.1501	335.404	-53.4196	109.399	-2.87924	-7.88006	-163.124	-74.8139	169.365	120.024	-490.472	78.859
491	2	1845.23	6.17184	3.7053	76.6635	53.0035	-62.318	-61.9518	-163.405	73.2404	145.77	54.1278	63.6639	99.9146	-168.42	180.289	-163.976	156.634	-518.568	161.722	-60.6541	519.316	-412.079	-50.0526	-76.4072	331.496	-68.4697	331.534	-49.4866	109.5	-2.87924	-7.88006	-163.124	-74.8139	169.365	120.024	-490.472	78.859
491	3	1886.03	6.15702	3.68475	76.181	52.9398	-60.9065	-63.9036	-161.44	70.2885	149.186	54.7457	63.656	100.368	-168.854	180.769	-164.451	156.662	-510.897	183.043	-85.631	515.977	-407.542	-53.4615	-74.8864	330.886	-66.9041	318.929	-36.4537	107.246	-3.11503	-7.13062	-163.717	-74.57	168.772	119.884	-490.366	79.0652
491	4	1803.11	6.15668	3.68656	77.6349	53.0797	-60.9065	-63.9036	-161.44	70.2885	149.186	54.7457	63.656	100.368	-168.854	180.769	-164.451	156.662	-512.435	178.699	-80.7233	516.409	-408.208	-52.8716	-74.732	332.22	-68.9325	322.843	-40.3023	107.172	4.36065	-27.1306	-147.721	-71.1137	170.375	121.158	-490.366	79.0652
491	5	1864.13	6.17575	3.72645	74.985	52.806	-61.049	-62.0021	-163.263	72.1195	147.255	54.7261	63.6829	100.012	-168.643	180.066	-163.74	156.726	-512.74	176.062	-78.7068	510.437	-401.382	-53.0363	-70.7398	321.007	-56.0567	303.684	-21.6418	105.981	-0.259986	-17.6926	-154.733	-80.0885	178.92	123.622	-493.468	78.5444
491	6	1897.95	6.17541	3.72527	74.4543	52.4615	-61.049	-62.0021	-163.263	72.1195	147.255	54.7261	63.6829	100.012	-168.643	180.066	-163.74	156.726	-512.74	176.062	-78.7068	510.437	-401.382	-53.0363	-70.7398	321.007	-56.0567	303.684	-21.6418	105.981	-2.886	-10.6164	-160.011	-83.9471	180.896	120.221	-490.442	78.485
492	1	1653.46	6.11567	3.67053	75.859	54.3225	-62.5233	-66.828	-158.658	75.1361	143.505	54.1225	64.2313	117.786	-188.643	188.647	-172.023	159.292	-509.9	182.203	-86.5624	505.308	-395.782	-54.4897	-70.7398	321.007	-56.0567	303.684	-21.6418	105.981	-2.886	-10.6164	-160.011	-83.9471	180.896	120.221	-490.442	78.485
492	2	1844.08	6.15663	3.68291	74.7058	51.9943	-61.0621	-66.9346	-158.386	70.6611	148.719	54.8706	63.6635	100.377	-169.251	180.374	-163.896	157.304	-510.683	179.392	-83.5342	505.314	-395.705	-54.2924	-72.2786	324.954	-59.6772	306.545	-24.8966	107.143	-1.96002	-12.4967	-158.734	-82.6011	180.279	120.678	-490.604	78.3368
492	3	1894.5	6.20741	3.7454	77.0137	52.3565	-60.874	-61.9137	-163.161	70.0142	149.228	55.038	63.6662	101.365	-170.258	181.088	-164.58	157.368	-509.864	183.233	-87.2233	507.209	-397.904	-54.5267	-78.6486	343.451	-76.9441	320.658	-40.509	111.899	-2.44042	-11.0872	-159.944	-82.9699	180.468	120.786	-490.77	78.1788
492	4	1836.4	6.2203	3.75344	78.7154	53.0332	-60.874	-61.9137	-163.161	70.0142	149.228	55.038	63.6662	101.365	-170.258	181.088	-164.58	157.368	-515.529	167.677	-69.0506	510.222	-401.946	-51.6683	-76.8707	340.517	-76.1628	326.311	-45.113	109.89	5.75994	-31.0872	-144.58	-76.5906	179.469	121.879	-490.77	78.1788
492	5	1889.02	6.21027	3.7655	77.7187	53.5531	-61.6044	-58.0247	-166.877	69.0405	149.959	54.554	63.7585	101.419	-170.783	179.674	-163.107	157.598	-513.045	172.468	-75.7805	507.262	-398.129	-53.5746	-74.9649	330.598	-66.349	321.043	-39.1773	108.444	-0.941279	-17.9164	-151.763	-75.6555	168.328	112.55	-483.614	82.8344
492	6	1968.69	6.23675	3.79982	76.5364	54.7807	-61.6697	-53.9157	-170.894	69.4966	149.416	54.4749	63.7794	102.644	-172.102	180.321	-163.715	157.717	-512.807	172.705	-76.2466	506.364	-397.101	-53.7101	-69.7119	311.916	-48.9812	309.457	-25.2097	103.632	-0.502369	-18.726	-151.639	-76.4197	170.477	115.055	-487.004	81.2509
493	1	1831.68	6.20366	3.77279	78.4104	57.3306	-62.5871	-57.1928	-167.769	71.4793	146.982	54.0992	64.1502	121.755	-192.102	194.545	-177.709	159.592	-509.286	180.827	-86.3375	499.739	-390.096	-55.5107	-69.7119	311.916	-48.9812	309.457	-25.2097	103.632	-0.502369	-18.726	-151.639	-76.4197	170.477	115.055	-487.004	81.2509
493	2	1887.11	6.21606	3.76649	76.9129	54.6881	-60.5963	-59.2309	-165.441	65.7107	153.45	55.1196	63.6067	103.613	-172.154	184.922	-168.264	157.585	-512.641	171.193	-75.1855	502.045	-392.491	-54.1823	-71.4693	316.91	-53.4714	311.204	-27.5066	105.153	-1.444	-15.5566	-154.209	-76.5936	169.454	114.73	-486.829	82.0033
493	3	1994.04	6.25655	3.80224	79.0637	55.462	-60.524	-54.6963	-169.797	65.1977	153.82	55.134	63.5976	103.693	-172.236	185.001	-168.343	157.578	-510.218	183.533	-86.9536	509.388	-400.535	-54.3879	-77.9055	335.76	-70.7839	323.585	-41.62	109.619	-1.35873	-14.002	-156.673	-69.7053	161.849	116.248	-487.652	82.5205
493	4	1929.23	6.25985	3.80527	80.5369	56.2959	-60.524	-54.6963	-169.797	65.1977	153.82	55.134	63.5976	103.693	-172.236	185.001	-168.343	157.578	-513.926	173.033	-75.2052	510.798	-402.455	-53.0039	-76.0527	335.996	-72.9415	329.189	-46.8321	108.259	7.14975	-34.002	-141.871	-62.1991	160.198	117.793	-487.652	82.5205
493	5	2049.6	6.25727	3.82084	77.6383	56.235	-60.5007	-54.1573	-170.415	67.1798	151.719	55.2469	63.6159	103.622	-172.165	184.929	-168.271	157.595	-514.955	170.143	-71.8128	512.056	-403.653	-52.5103	-71.4474	320.187	-56.3912	305.129	-21.9317	106.981	-2.29242	-13.1628	-156.66	-68.3797	156.82	110.632	-482.51	87.1396
493	6	1982.4	6.25629	3.81975	76.9134	55.0166	-60.5007	-54.1573	-170.415	67.1798	151.719	55.2469	63.6159	103.622	-172.165	184.929	-168.271	157.595	-514.955	170.143	-71.8128	512.056	-403.653	-52.5103	-71.4474	320.187	-56.3912	305.129	-21.9317	106.981	1.18327	-19.3189	-153.672	-79.4832	176.82	117.332	-488.359	80.7578
494	1	2064.86	6.24502	3.82297	79.3405	58.3804	-59.2766	-58.1594	-166.773	64.8359	154.397	56.3532	61.3367	121.191	-184.346	213.613	-196.827	154.785	-513.819	172.897	-75.1649	509.754	-401.264	-53.069	-71.6823	321.062	-57.2543	306.018	-22.9235	107.128	0.87222	-18.5069	-154.382	-79.9549	177.264	117.532	-488.619	80.5872
494	2	2074.22	6.24435	3.8104	79.2122	55.7078	-57.9184	-55.8507	-168.522	60.2752	159.244	57.1613	61.3876	103.98	-166.884	200.532	-183.912	153.851	-513.927	172.143	-74.4181	508.734	-400.206	-53.0642	-77.1626	340.003	-75.035	316.1	-34.555	110.785	0.219105	-16.4699	-156.034	-80.4722	177.157	117.356	-488.497	80.7754
494	3	2153.94	6.26922	3.8171	77.7174	57.1197	-57.693	-53.9929	-170.334	59.9184	159.571	57.2705	61.4641	104.174	-167.343	199.936	-183.299	154.037	-509.817	186.612	-89.4805	513.511	-404.929	-54.1492	-72.3828	326.208	-61.0425	298.362	-15.5562	107.045	1.23478	-17.2258	-156.746	-74.2831	171.51	118.128	-488.469	80.8713
494	4	2090.83	6.26921	3.81949	80.3307	57.6307	-57.693	-53.9929	-170.334	59.9184	159.571	57.2705	61.4641	104.174	-167.343	199.936	-183.299	154.037	-514.895	173.296	-73.8635	515.283	-407.682	-51.7725	-73.0207	329.596	-65.771	310.616	-27.8352	107.013	9.11504	-37.2258	-141.305	-65.8608	168.294	119.135	-488.469	80.8713
494	5	2127.31	6.25776	3.82732	81.3778	56.9912	-57.18	-56.2206	-168.249	60.9708	158.751	57.5748	61.436	104.39	-167.505	200.3	-183.659	154.025	-514.78	172.938	-73.8331	515.769	-407.878	-52.0307	-79.3981	349.915	-84.237	321.671	-41.3815	112.866	4.43169	-24.812	-150.791	-67.1915	164.768	118.348	-487.483	83.4885
494	6	2206.8	6.26396	3.83219	79.7824	56.4165	-57.228	-54.4848	-170.003	62.3325	157.285	57.6365	61.4265	104.916	-168.057	200.684	-184.023	154.078	-514.43	173.63	-74.7233	514.727	-406.757	-52.1968	-78.9216	338.704	-75.4343	332.924	-50.9789	109.933	3.90627	-23.1206	-152.651	-72.6547	172.609	120.255	-490.861	78.2101
495	1	1871.55	6.26923	3.78566	79.1768	55.305	-59.9543	-63.0539	-161.857	68.0508	150.328	56.4246	64.7689	114.934	-188.057	181.738	-165.116	161.32	-508.731	186.708	-91.0873	503.937	-395.191	-55.0099	-78.4325	337.266	-74.006	331.561	-49.4965	109.572	3.90627	-23.1206	-152.651	-72.6547	172.609	120.255	-490.861	78.2101
495	2	2004.81	6.22979	3.73818	77.5034	52.985	-60.2036	-61.4655	-163.496	68.8144	149.577	56.1169	64.1068	97.2701	-168.057	173.894	-157.421	158.957	-509.287	184.296	-88.5938	503.743	-394.882	-54.9303	-78.0669	335.371	-71.9927	329.016	-46.8721	109.415	4.21759	-22.9737	-153.069	-71.202	171.349	120.412	-490.861	78.2101
495	3	2030.71	6.23455	3.74845	76.3771	53.8414	-59.4479	-59.6051	-165.107	66.0422	152.334	56.5096	64.1054	97.6445	-168.422	174.25	-157.767	158.976	-509.66	187.389	-90.445	513.664	-405.103	-54.2551	-74.3105	324.303	-60.1675	310.788	-27.5487	106.665	3.59705	-20.2826	-155.217	-72.1379	171.628	120.289	-490.737	78.4337
495	4	1979.29	6.23581	3.75278	79.6125	54.868	-59.4479	-59.6051	-165.107	66.0422	152.334	56.5096	64.1054	97.6445	-168.422	174.25	-157.767	158.976	-514.053	175.363	-76.7841	514.612	-406.765	-52.8256	-74.2874	330.853	-68.3286	323.865	-40.903	106.822	11.9177	-40.2826	-140.506	-60.8428	166.28	121.532	-490.737	78.4337
495	5	2071.53	6.22781	3.75066	76.7188	55.0995	-59.0333	-61.4016	-163.438	67.3114	151.238	56.7696	64.1122	97.3744	-168.229	173.828	-157.342	159.015	-514.458	174.198	-75.4121	514.963	-407.121	-52.6018	-68.8729	315.95	-52.407	301.215	-17.8767	104.65	5.65677	-27.2647	-149.396	-62.2196	160.785	119.865	-488.61	82.0671
495	6	2058.55	6.21565	3.73393	76.5711	54.5023	-59.0333	-61.4016	-163.438	67.3114	151.238	56.7696	64.1122	97.3744	-168.229	173.828	-157.342	159.015	-514.458	174.198	-75.4121	514.963	-407.121	-52.6018	-69.5307	310.972	-48.7972	310.35	-25.9724	103.448	5.78962	-27.097	-149.846	-65.8396	166.335	120.8	-490.442	78.485
496	1	1710.71	6.1422	3.65705	77.4207	55.5898	-61.0503	-67.6727	-157.476	71.4762	146.171	55.8765	64.8591	114.098	-188.229	178.36	-161.481	162.191	-510.708	182.549	-85.9661	507.856	-399.442	-54.4714	-69.5307	310.972	-48.7972	310.35	-25.9724	103.448	5.78962	-27.097	-149.846	-65.8396	166.335	120.8	-490.442	78.485
496	2	1982.25	6.17351	3.66805	76.3746	53.7033	-59.9346	-66.5385	-158.348	68.0077	150.117	56.4807	64.22	97.4643	-169.142	171.786	-155.088	159.778	-511.336	179.873	-83.1893	508.08	-399.509	-54.3558	-71.1318	314.848	-52.3751	313.898	-30.0343	104.703	5.47538	-25.0916	-152.06	-64.3139	164.422	122.577	-492.178	78.7213
496	3	1974.66	6.19117	3.68484	77.4335	53.8735	-60.8144	-63.5557	-161.386	69.6203	148.601	55.6583	64.22	97.4643	-169.142	171.786	-155.088	159.778	-510.939	185.29	-87.3554	514.566	-406.602	-53.4797	-74.695	324.427	-61.1729	321.533	-38.683	107.114	6.03813	-25.3524	-152.598	-61.381	161.92	122.889	-492.178	78.7213
496	4	1974.58	6.19871	3.69184	79.7815	55.4356	-60.8144	-63.5557	-161.386	69.6203	148.601	55.6583	64.22	97.4643	-169.142	171.786	-155.088	159.778	-515.47	172.257	-72.9654	517.605	-410.149	-52.2996	-74.2685	336.223	-75.0194	334.585	-51.8514	106.95	13.5054	-40.6327	-142.7	-48.717	155.003	123.793	-492.178	78.7213
496	5	2016.86	6.13782	3.66955	77.5123	53.9939	-59.7349	-67.5161	-157.707	72.6708	146.044	56.2385	64.2256	96.943	-168.751	171.035	-154.34	159.846	-509.658	183.868	-89.3811	510.883	-401.056	-56.6071	-71.575	317.975	-56.8955	325.224	-40.7259	105.278	3.67718	-26.6326	-149.749	-54.0311	149.204	119.72	-490.354	82.5799
496	6	2020.72	6.13578	3.6658	76.0162	52.82	-59.7349	-67.5161	-157.707	72.6708	146.044	56.2385	64.2256	96.943	-168.751	171.035	-154.34	159.846	-509.658	183.868	-89.3811	510.883	-401.056	-56.6071	-70.2331	313.514	-52.6593	321.867	-36.9219	104.203	3.65608	-23.0472	-153.398	-64.7087	163.999	119.827	-490.442	78.485
497	1	2028.43	6.17557	3.70415	76.1565	52.6391	-59.7742	-67.683	-157.714	75.3611	143.088	56.6736	64.4247	100.579	-173.337	171.242	-154.437	160.677	-509.136	184.85	-90.6873	509.928	-399.987	-56.8654	-75.9603	330.829	-69.4097	339.575	-56.4666	108.221	3.49815	-22.6475	-153.78	-64.878	164.193	120.146	-490.775	78.3517
497	2	2230.63	6.09196	3.61639	74.5569	50.5241	-59.7742	-67.683	-157.714	75.3611	143.088	56.6736	63.735	83.1758	-153.337	164.309	-147.709	158.103	-506.622	188.993	-96.7468	505.992	-395.3	-58.3231	-73.6223	322.785	-61.2191	331.057	-47.3016	106.593	3.49815	-22.6475	-153.78	-64.878	164.193	120.146	-490.775	78.3517
497	3	2119.88	6.2031	3.71285	75.2382	53.6576	-58.8455	-64.3327	-160.832	71.0617	147.744	57.1616	63.5157	91.3117	-160.604	169.122	-152.531	156.991	-510.065	186.87	-89.6671	513.331	-405.055	-54.0963	-69.2632	306.241	-44.4898	313.849	-28.4614	103.377	5.13327	-23.5561	-154.523	-59.6352	159.97	121.921	-491.796	78.6598
497	4	2047.24	6.20116	3.71808	78.1719	53.8939	-58.8455	-64.3327	-160.832	71.0617	147.744	57.1616	63.5157	91.3117	-160.604	169.122	-152.531	156.991	-511.715	184.604	-87.0215	517.77	-409.853	-53.5986	-72.5422	325.882	-64.4898	327.433	-43.7842	105.718	13.1147	-42.5916	-140.227	-52.4812	158.705	122.542	-491.796	78.6598
497	5	2169.29	6.19248	3.72528	76.2684	53.9842	-58.0967	-66.9679	-158.461	73.7144	145.438	57.5806	63.5345	91.2712	-160.792	168.443	-151.833	157.128	-512.181	182.969	-85.2026	517.415	-409.528	-53.3203	-68.6805	313.872	-51.7481	310.81	-26.7047	104.07	8.29018	-32.6758	-147.207	-51.5764	152.073	122.245	-490.976	82.2098
497	6	2167.81	6.19163	3.72438	75.1427	52.6089	-58.0967	-66.9679	-158.461	73.7144	145.438	57.5806	63.5345	91.2712	-160.792	168.443	-151.833	157.128	-512.181	182.969	-85.2026	517.415	-409.528	-53.3203	-68.6805	313.872	-51.7481	310.81	-26.7047	104.07	8.17423	-29.6712	-149.992	-62.3537	166.589	121.713	-490.442	78.485
498	1	1822.46	6.11553	3.64171	75.7579	53.2629	-60.5435	-74.0214	-151.734	78.222	139.824	56.4713	64.2451	106.961	-180.792	167.712	-150.63	160.776	-510.48	186.334	-89.6852	514.655	-406.352	-54.1651	-68.6805	313.872	-51.7481	310.81	-26.7047	104.07	8.17423	-29.6712	-149.992	-62.3537	166.589	121.713	-490.442	78.485
498	2	2283.45	6.17411	3.68444	75.2194	51.0359	-59.4181	-71.1776	-154.214	76.7346	141.728	57.3835	63.6789	89.8619	-161.236	161.729	-144.872	158.481	-510.427	184.718	-88.4902	513.931	-405.237	-54.468	-71.9343	321.936	-59.2687	318.991	-35.9173	106.545	8.08536	-29.4668	-150.154	-62.5316	166.726	121.741	-490.474	78.4588
498	3	2215.72	6.21961	3.74416	76.3045	51.7032	-59.2359	-67.7316	-157.467	75.7901	142.734	57.3812	63.6988	92.3263	-163.962	162.557	-145.671	158.646	-510.074	186.204	-89.4736	513.34	-404.816	-54.2848	-78.0713	338.993	-75.5967	336.151	-54.793	110.941	8.14901	-28.5089	-151.267	-61.7242	165.819	122.045	-490.708	78.6702
498	4	2241.03	6.22026	3.74242	77.8213	52.9159	-59.2359	-67.7316	-157.467	75.7901	142.734	57.3812	63.6988	92.3263	-163.962	162.557	-145.671	158.646	-515.253	171.749	-72.9777	517.905	-410.081	-51.9349	-74.2685	336.223	-75.0194	334.585	-51.8514	106.95	13.4292	-37.6701	-145.582	-53.5833	161.374	122.157	-490.708	78.6702
498	5	2337.94	6.16394	3.71893	76.2394	52.4587	-58.8129	-69.3007	-155.992	79.1117	139.378	57.8422	63.68	91.2474	-163.269	160.682	-143.747	158.877	-509.735	182.913	-88.7264	511.702	-401.512	-56.2251	-70.6564	315.709	-54.6113	323.443	-38.8469	104.45	4.74721	-27.842	-148.429	-53.3204	147.5	114.941	-485.942	85.3772
498	6	2292.37	6.1629	3.71897	75.0879	50.8888	-58.8129	-69.3007	-155.992	79.1117	139.378	57.8422	63.68	91.2474	-163.269	160.682	-143.747	158.877	-509.735	182.913	-88.7264	511.702	-401.512	-56.2251	-70.6564	315.709	-54.6113	323.443	-38.8469	104.45	6.67749	-28.2958	-149.831	-65.5123	167.5	119.274	-489.952	79.2351
499	1	2260.93	6.19236	3.75443	75.0295	50.8103	-58.9518	-68.2146	-157.147	80.1824	138.207	57.8925	63.7649	92.8202	-165.503	159.544	-142.515	159.377	-509.367	183.559	-89.6013	510.924	-400.654	-56.4154	-76.3994	332.959	-71.3538	341.112	-58.3094	108.49	6.43639	-27.6456	-150.475	-65.4524	167.404	119.869	-490.553	79.1091
499	2	2508.01	6.0992	3.65721	73.5575	49.0338	-58.9518	-68.2146	-157.147	80.1824	138.207	57.8925	63.1565	75.6136	-145.503	154.485	-137.724	156.863	-504.784	192.451	-101.701	504.503	-393.117	-58.9095	-73.6314	323.581	-61.8597	331.887	-48.2985	106.5	6.43639	-27.6456	-150.475	-65.4524	167.404	119.869	-490.553	79.1091
499	3	2407.75	6.20703	3.75299	74.0116	51.7042	-57.9928	-65.4407	-159.715	76.1694	142.591	58.3571	62.9379	83.9474	-154.377	155.838	-138.92	156.803	-509.751	187.268	-90.4289	512.864	-404.406	-54.3172	-69.0987	306.949	-45.0322	314.546	-29.3092	103.311	7.39792	-26.155	-152.996	-61.8871	164.221	120.846	-490.945	79.477
499	4	2362.53	6.20543	3.75771	76.6712	51.8556	-57.9928	-65.4407	-159.715	76.1694	142.591	58.3571	62.9379	83.9474	-154.377	155.838	-138.92	156.803	-511.108	185.771	-88.7169	516.885	-408.798	-53.8376	-72.5467	326.473	-65.0322	327.911	-44.3438	105.738	14.2787	-41.9119	-141.438	-55.6521	163.102	121.191	-490.945	79.477
499	5	2539.81	6.17626	3.74553	73.4633	51.8185	-57.4351	-67.9062	-157.44	78.1343	140.857	58.707	62.9221	83.1166	-153.899	154.309	-137.386	157.061	-509.877	186.809	-91.3667	516.907	-407.655	-55.1274	-66.6132	310.835	-48.2314	302.078	-18.1469	103.452	5.32709	-25.3711	-151.833	-58.6336	155.665	117.144	-486.258	85.0245
499	6	2507.21	6.17528	3.74341	72.3615	50.3136	-57.4351	-67.9062	-157.44	78.1343	140.857	58.707	62.9221	83.1166	-153.899	154.309	-137.386	157.061	-509.877	186.809	-91.3667	516.907	-407.655	-55.1274	-66.6132	310.835	-48.2314	302.078	-18.1469	103.452	6.67753	-26.3457	-152.415	-71.0074	175.665	121.499	-490.429	78.5048
500	1	2166.98	6.09543	3.64993	72.7763	50.7075	-60.2878	-75.917	-149.809	82.9677	134.768	57.3519	63.2891	98.7492	-173.899	151.226	-133.723	160.593	-508.202	190.118	-95.8073	514.425	-404.746	-55.9547	-66.6132	310.835	-48.2314	302.078	-18.1469	103.452	6.67753	-26.3457	-152.415	-71.0074	175.665	121.499	-490.429	78.5048
500	2	2432.75	6.03766	3.6019	72.1201	48.5533	-59.9184	-73.4628	-152.227	81.8051	136.205	57.2748	62.8208	81.7909	-153.899	148.169	-131.004	158.048	-507.18	190.596	-97.3467	512.728	-402.434	-56.7388	-69.4153	317.539	-54.3567	309.359	-26.3188	105.59	6.67753	-26.3457	-152.415	-71.0074	175.665	121.499	-490.429	78.5048
500	3	2446.07	6.1701	3.70529	74.2316	49.1338	-59.2637	-74.3996	-151.193	80.6576	137.729	57.9268	62.9456	88.4881	-161.344	150.443	-133.29	158.426	-510.907	185.372	-87.454	514.49	-406.525	-53.4888	-73.8671	327.222	-63.1613	320.785	-38.7993	108.854	8.32289	-26.8848	-153.078	-69.0009	174.891	121.904	-490.423	78.5191
500	4	2482.62	6.17836	3.71233	75.9623	50.2842	-59.2637	-74.3996	-151.193	80.6576	137.729	57.9268	62.9456	88.4881	-161.344	150.443	-133.29	158.426	-516.998	167.57	-67.454	518.515	-411.33	-50.3412	-74.2427	335.643	-74.2562	333.697	-51.0114	107.072	13.7216	-34.2652	-149.187	-61.1435	170.473	121.856	-490.423	78.5191
500	5	2587.6	6.21003	3.7713	76.0712	50.1272	-59.5428	-71.4552	-153.949	81.0228	136.837	58.0739	62.7986	88.3297	-162.329	146.426	-128.97	159.125	-518.232	163.915	-63.2799	519.938	-412.537	-49.7617	-76.1103	344.752	-82.5922	331.03	-49.0727	109.805	11.2248	-18.1607	-163.259	-68.1302	173.737	114.792	-484.383	82.377
500	6	2559.39	6.21009	3.76798	76.2052	49.9024	-59.5428	-71.4552	-153.949	81.0228	136.837	58.0739	62.7986	88.3297	-162.329	146.426	-128.97	159.125	-518.232	163.915	-63.2799	519.938	-412.537	-49.7617	-76.1103	344.752	-82.5922	331.03	-49.0727	109.805	14.1934	-26.405	-157.948	-69.9416	181.672	120.885	-490.442	78.485
501	1	2448.3	6.18929	3.721	75.7997	49.5173	-60.7214	-74.8422	-150.726	83.042	134.306	57.502	62.9298	92.6966	-167.864	145.798	-128.183	160.081	-512.04	180.806	-83.2799	503.959	-396.456	-52.7704	-75.7509	343.744	-81.5924	330.056	-48.0021	109.533	14.1934	-26.405	-157.948	-69.9416	181.672	120.885	-490.442	78.485
501	2	2675.41	6.14016	3.67908	74.4951	48.3559	-59.4713	-73.6495	-151.936	79.9832	137.969	57.8596	62.5291	78.0714	-150.474	144.401	-127.143	158.171	-508.368	187.373	-92.3509	499.143	-390.584	-54.7897	-73.3583	335.608	-73.4506	323.237	-40.5361	107.832	13.9717	-25.6483	-158.584	-70.4033	182.024	120.91	-490.49	78.4384
501	3	2683.36	6.12555	3.65365	73.8659	49.0014	-59.4713	-73.6495	-151.936	79.9832	137.969	57.8596	62.5291	78.0714	-150.474	144.401	-127.143	158.171	-510.939	185.29	-87.3554	514.566	-406.602	-53.4797	-71.418	331.211	-68.5548	314.201	-30.9002	106.371	14.8439	-26.6382	-158.839	-65.5385	177.303	121.148	-490.49	78.4384
501	4	2626.66	6.155	3.69779	75.8511	50.3522	-58.5392	-72.0554	-153.539	77.7643	140.386	58.3371	62.5011	79.719	-152.303	144.692	-127.327	158.393	-515.801	171.446	-71.444	514.503	-407.132	-50.851	-73.9731	335.524	-74.2631	333.19	-50.396	106.821	17.5897	-32.7186	-154.414	-58.3701	171.152	121.281	-490.467	78.5037
501	5	2595.17	6.1595	3.71343	74.1806	49.8027	-59.0057	-69.3586	-156.101	76.3394	141.508	58.1316	62.3859	80.1156	-153.342	142.292	-124.757	158.739	-515.573	170.044	-70.9209	507.868	-399.458	-51.2461	-71.675	319.9	-59.778	330.594	-45.9233	104.535	12.8458	-19.9112	-163.914	-69.2127	178.001	116.323	-487.767	78.8934
501	6	2531.52	6.19152	3.75105	73.887	51.597	-58.8037	-66.2685	-159.108	75.439	142.417	58.2102	62.342	82.7885	-156.189	142.565	-124.861	158.857	-515.435	170.362	-71.3149	507.596	-399.168	-51.3198	-66.2419	302.648	-43.0863	313.642	-26.5953	100.27	13.4327	-21.2441	-163.156	-67.5653	176.888	117.869	-489.961	78.7769
502	1	2405.21	6.14622	3.67574	74.3647	50.6663	-60.5561	-71.451	-154.167	78.6474	138.462	57.3704	62.4047	87.5112	-162.071	141.662	-123.783	159.813	-508.683	186.736	-91.3149	494.08	-385.006	-54.7444	-69.0183	311.844	-51.854	322.958	-36.9041	102.133	13.4327	-21.2441	-163.156	-67.5653	176.888	117.869	-489.961	78.7769
502	2	2414.22	6.1406	3.69362	74.0417	50.486	-59.7499	-68.5971	-156.891	76.3271	140.911	57.6946	62.2449	83.0478	-156.575	141.596	-123.773	159.008	-505.304	192.282	-99.2479	490.868	-380.53	-56.7184	-74.5326	328.014	-67.5304	340.431	-56.1808	106.058	13.0636	-19.9713	-164.164	-67.7724	176.677	117.801	-489.862	78.9321
502	3	2377.08	6.10718	3.64736	74.8259	51.0563	-59.7499	-68.5971	-156.891	76.3271	140.911	57.6946	62.2449	83.0478	-156.575	141.596	-123.773	159.008	-509.627	186.919	-90.1251	509.047	-400.53	-54.234	-74.5346	328.037	-67.5503	340.406	-56.1544	106.06	14.9404	-29.7566	-155.557	-58.2102	166.719	119.124	-489.862	78.9321
502	4	2376.06	6.1291	3.65934	76.2902	51.583	-59.7499	-68.5971	-156.891	76.3271	140.911	57.6946	62.2449	83.0478	-156.575	141.596	-123.773	159.008	-506.741	195.947	-101.278	511.434	-401.959	-56.4987	-74.2685	336.223	-75.0194	334.585	-51.8514	106.95	18.8234	-38.2795	-149.619	-54.7063	166.663	119.51	-489.862	78.9321
502	5	2423.31	6.12544	3.67097	74.0082	50.3876	-59.8925	-66.7361	-158.666	77.0331	140.103	57.66	62.1193	83.3556	-157.465	139.211	-121.269	159.337	-506.465	195.414	-101.211	507.882	-398.063	-56.7349	-70.7363	316.335	-55.33	324.123	-39.3315	104.523	9.67145	-18.859	-163.229	-68.744	174.36	117.084	-488.763	78.8616
502	6	2393.56	6.16288	3.72255	74.0948	50.7405	-59.6351	-64.2357	-161.058	76.3637	140.775	57.8172	62.1234	85.0687	-159.408	139.337	-121.285	159.518	-505.799	196.541	-102.814	507.091	-397	-57.1056	-76.3879	332.912	-71.5095	341.503	-58.3133	108.443	9.47381	-18.2481	-163.747	-68.562	173.939	117.286	-489.115	79.0174
503	1	2072.52	6.07516	3.62204	74.5953	51.184	-62.4586	-72.9385	-152.759	81.5798	134.386	56.4637	62.4138	101.146	-179.408	136.798	-118.156	162.793	-504.91	198.212	-105.11	506.088	-395.709	-57.5521	-75.5424	330.495	-69.0791	338.772	-55.353	107.823	9.47381	-18.2481	-163.747	-68.562	173.939	117.286	-489.115	79.0174
503	2	2387.01	6.10568	3.62897	73.6891	49.9602	-61.3065	-70.319	-155.073	78.3456	138.051	57.1029	62.2811	85.7984	-160.905	136.998	-118.856	160.24	-503.809	198.441	-106.476	504.094	-392.996	-58.4084	-73.5174	323.035	-61.5265	330.769	-46.8337	106.599	9.25589	-17.7058	-164.251	-69.0806	174.48	117.599	-489.451	78.8482
503	3	2127.19	6.16358	3.71164	74.3559	52.5076	-60.6079	-68.0881	-157.068	75.5867	140.959	57.4441	62.4338	99.7231	-176.203	138.067	-119.235	160.436	-510.472	186.317	-88.681	514.146	-406.051	-53.7156	-68.7442	308.829	-47.4605	314.292	-28.6643	103.03	8.87604	-16.5131	-165.189	-69.1262	174.023	117.522	-489.351	79.1169
503	4	2022.91	6.16591	3.73369	77.0594	52.7228	-60.5629	-66.5599	-158.705	75.8152	140.798	57.4081	62.4812	101.185	-177.496	139.585	-120.919	160.078	-511.164	184.718	-87.1079	515.632	-407.502	-53.6571	-72.701	328.592	-67.3367	328.787	-45.249	105.847	15.4302	-32.8975	-152.506	-63.5646	173.216	117.889	-489.352	79.1889
503	5	2034.67	6.1375	3.71821	74.3017	52.3073	-60.598	-65.817	-159.411	76.1404	140.429	57.4068	62.4546	101.747	-178.353	138.834	-120.098	160.26	-508.361	189.089	-94.4467	513.674	-403.623	-56.1045	-67.85	309.281	-48.1512	313.299	-27.9058	102.556	7.42934	-20.2586	-159.797	-73.9472	177.125	115.261	-488.06	79.8226
503	6	2016.57	6.13126	3.71814	75.0664	51.7203	-60.598	-65.817	-159.411	76.1404	140.429	57.4068	62.4546	101.747	-178.353	138.834	-120.098	160.26	-508.361	189.089	-94.4467	513.674	-403.623	-56.1045	-72.3622	319.064	-58.1714	329.563	-44.3199	104.654	7.86876	-21.311	-159.286	-74.2286	178.454	116.478	-490.442	78.485
504	1	1763.23	6.12021	3.70108	76.438	53.651	-61.9269	-69.6185	-155.697	77.3768	138.499	56.9594	63.5487	118.014	-198.818	140.113	-120.941	163.916	-506.729	192.302	-98.7504	511.475	-400.98	-56.9253	-72.3092	318.911	-58.0217	329.401	-44.1409	104.615	7.56778	-20.4971	-160.058	-73.7265	177.615	117.418	-491.386	78.641
504	2	2001.8	6.10307	3.6701	74.8343	52.1917	-62.1741	-65.9232	-159.439	78.1825	137.662	56.4917	63.1306	101.344	-178.818	139.366	-120.724	161.348	-508.067	186.537	-92.6648	511.408	-400.642	-56.7388	-69.7614	310.082	-49.25	319.736	-33.7359	103.027	8.11292	-20.3171	-160.563	-71.593	175.835	117.615	-491.386	78.641
504	3	1864.62	6.22177	3.79961	77.124	54.7082	-61.3119	-61.0766	-163.897	74.0979	141.969	57.0309	63.7009	113.111	-192.419	143.726	-124.737	162.613	-510.276	186.795	-89.2786	513.712	-405.581	-53.8184	-75.5194	324.483	-63.0153	335.529	-51.0335	107.278	8.46165	-18.7135	-162.547	-68.4438	172.377	118.921	-492.294	79.2263
504	4	1824.39	6.22629	3.80343	79.1732	55.6218	-61.3119	-61.0766	-163.897	74.0979	141.969	57.0309	63.7009	113.111	-192.419	143.726	-124.737	162.613	-508.895	190.827	-95.1307	516.125	-406.989	-55.5194	-74.5325	333.745	-72.4861	334.784	-51.6788	107.019	17.2659	-38.7135	-147.788	-59.9571	170.591	119.939	-492.294	79.2263
504	5	1852.45	6.21338	3.79468	77.5169	55.1852	-61.4801	-59.7287	-165.202	74.1334	141.858	56.9212	63.7529	113.803	-193.311	143.725	-124.705	162.76	-508.453	191.306	-96.0772	514.542	-405.097	-55.8708	-70.7764	313.93	-52.827	323.25	-38.1348	104.4	8.92473	-22.9178	-158.593	-68.5258	173.235	118.506	-492.131	78.8641
504	6	1866.88	6.21313	3.79382	77.1216	54.8377	-61.4801	-59.7287	-165.202	74.1334	141.858	56.9212	63.7529	113.803	-193.311	143.725	-124.705	162.76	-508.453	191.306	-96.0772	514.542	-405.097	-55.8708	-70.7764	313.93	-52.827	323.25	-38.1348	104.4	7.60165	-19.2092	-161.361	-71.9782	176.068	116.765	-490.442	78.485
505	1	1769.83	6.23605	3.82849	77.6722	55.7022	-61.7827	-57.8563	-167.016	74.291	141.465	56.7944	64.3681	119.652	-200.653	145.579	-126.437	164.116	-507.457	193.068	-98.5633	513.071	-403.237	-56.4221	-76.2171	330.556	-68.9722	340.202	-56.7765	108.221	7.18159	-17.9882	-162.34	-71.5732	175.085	116.998	-490.74	78.8712
505	2	2088.49	6.2279	3.80428	76.547	53.9184	-62.1868	-54.7524	-170.209	75.2814	140.391	56.279	63.8308	102.966	-180.653	144.008	-125.385	161.553	-508.699	188.149	-93.2686	513.161	-403.172	-56.1885	-76.1603	328.425	-66.6969	337.4	-54.0078	108.518	8.1548	-18.7482	-162.148	-68.7108	172.874	117.252	-490.74	78.8712
505	3	1860.77	6.24963	3.82672	77.8816	55.4302	-62.1868	-54.7524	-170.209	75.2814	140.391	56.279	64.3371	111.536	-190.017	148.985	-130.161	161.995	-510.939	185.29	-87.3554	514.566	-406.602	-53.4797	-75.3889	323.824	-62.0419	333.276	-49.3384	107.973	10.1292	-22.2454	-159.91	-65.6925	171.305	117.765	-490.74	78.8712
505	4	1709.61	6.29039	3.88294	81.8428	59.282	-60.8201	-53.9939	-170.958	71.1055	145.275	56.9677	65.8774	129.013	-209.262	163.025	-144.159	163.586	-510.461	186.168	-89.3681	516.642	-407.951	-54.4212	-74.0445	334.843	-73.6203	333.744	-50.869	106.782	15.3188	-32.215	-153.174	-59.4465	168.827	118.669	-491.144	79.1176
505	5	1728.44	6.23648	3.85202	79.6812	58.3471	-60.7767	-54.0124	-170.957	71.4771	144.888	57.0163	65.9096	129.35	-209.904	162.39	-143.456	163.79	-506.982	191.301	-98.3501	516.461	-405.181	-57.6969	-70.5631	316.525	-55.4175	321.563	-36.7481	104.546	3.61156	-16.0973	-160.725	-70.611	167.596	110.575	-485.474	82.6318
505	6	1708.03	6.23603	3.84944	79.2574	57.8207	-60.7767	-54.0124	-170.957	71.4771	144.888	57.0163	65.9096	129.35	-209.904	162.39	-143.456	163.79	-506.982	191.301	-98.3501	516.461	-405.181	-57.6969	-70.5631	316.525	-55.4175	321.563	-36.7481	104.546	4.76925	-17.3024	-161.601	-76.3705	178.532	115.662	-490.442	78.485
506	1	1432.63	6.17566	3.74248	78.4446	57.0956	-62.6229	-60.4324	-164.827	75.2591	140.355	56.1448	65.9096	129.35	-209.904	162.39	-143.456	163.79	-499.329	206.018	-118.35	506.173	-392.781	-61.4753	-70.5631	316.525	-55.4175	321.563	-36.7481	104.546	4.76925	-17.3024	-161.601	-76.3705	178.532	115.662	-490.442	78.485
506	2	1736.97	6.16768	3.72398	76.1681	54.8205	-63.5369	-56.4385	-168.941	77.5575	137.789	55.2558	65.1879	112.382	-189.904	158.526	-140.047	161.442	-500.977	199.356	-111.076	504.6	-391.296	-61.2331	-69.9058	311.883	-50.7358	316.119	-31.0931	104.558	4.76925	-17.3024	-161.601	-76.3705	178.532	115.662	-490.442	78.485
506	3	1554.51	6.223	3.80643	79.5104	57.7361	-62.1995	-54.7394	-170.343	73.6269	142.095	56.0283	66.535	129.248	-209.35	167.97	-149.19	164.021	-502.547	197.606	-107.642	506.154	-393.838	-59.7999	-73.2781	320.877	-59.3322	325.567	-41.4836	106.984	4.42176	-16.2842	-162.38	-75.889	177.396	115.841	-490.698	79.0388
506	4	1488.61	6.20918	3.8	81.1344	58.2925	-62.1995	-54.7394	-170.343	73.6269	142.095	56.0283	66.5151	129.107	-209.175	167.896	-149.118	163.981	-503.591	194.16	-104.584	508.745	-395.907	-60.1252	-74.1635	334.595	-73.3554	333.629	-50.7517	106.954	13.296	-36.2842	-147.241	-67.4037	175.252	117.001	-490.698	79.0388
506	5	1611.45	6.21041	3.82162	79.3443	57.8014	-62.3097	-52.3222	-172.682	75.43	140.226	55.9607	66.506	128.76	-209.179	166.292	-147.455	164.116	-502.848	194.741	-105.98	505.842	-392.562	-60.6784	-70.7954	316.01	-54.6804	322.815	-38.278	104.655	3.85581	-18.4815	-158.932	-75.7466	176.023	114.518	-489.741	79.8939
506	6	1705.54	6.25277	3.87323	79.3739	58.0578	-62.144	-49.0342	-175.921	74.4979	141.217	55.9962	66.4455	128.192	-208.541	165.79	-146.95	164.018	-502.214	195.965	-107.649	505.076	-391.605	-61.031	-76.0279	330.126	-68.6535	340.437	-57.2433	107.958	3.55581	-17.6097	-159.67	-75.0434	174.832	114.973	-490.424	79.8167
507	1	1449.04	6.13855	3.71253	78.6524	57.6686	-64.4808	-56.4402	-168.805	79.4618	135.171	54.9394	66.425	127.998	-208.365	165.514	-146.667	164.012	-494.917	210.138	-127.12	497.891	-382.06	-64.857	-70.3278	313.956	-52.4946	322.248	-37.4693	103.807	3.22678	-16.6005	-160.427	-74.615	173.872	115.117	-490.569	80.1795
507	2	1722	6.12368	3.68969	76.5601	55.471	-65.3938	-52.336	-173.008	81.666	132.695	54.081	65.621	111.037	-188.365	161.157	-142.757	161.606	-495.879	204.984	-121.756	495.556	-379.721	-64.9443	-69.9412	310.329	-48.8085	317.825	-32.9054	103.96	3.22678	-16.6005	-160.427	-74.615	173.872	115.117	-490.569	80.1795
507	3	1556.77	6.19771	3.7829	79.5713	58.3078	-64.4534	-49.673	-175.424	77.5661	137.135	54.6407	66.8226	127.577	-207.672	169.352	-150.576	164.306	-497.975	202.943	-117.49	498.718	-384.123	-63.1897	-73.7546	321.038	-59.0787	328.572	-44.7261	106.749	2.90669	-15.6931	-161.36	-73.6306	172.4	116.594	-492.063	80.4805
507	4	1532.57	6.1631	3.75207	80.3134	57.4067	-64.4534	-49.673	-175.424	77.5661	137.135	54.6407	65.7257	119.41	-197.146	166.271	-147.754	161.815	-498.569	201.49	-116.585	501.352	-386.534	-63.5732	-74.2685	336.223	-75.0194	334.585	-51.8514	106.95	11.7379	-35.3021	-146.799	-66.6243	171.875	117.706	-492.063	80.4805
507	5	1689.67	6.13152	3.76633	77.9165	56.4659	-64.3752	-47.1865	-177.8	80.5133	134.212	54.6915	65.6869	118.945	-196.679	165.725	-147.203	161.767	-494.532	206.685	-126.812	499.008	-381.671	-67.3758	-70.9009	316.757	-55.4225	323.808	-39.433	104.668	-3.53427	-12.414	-160.211	-81.1028	174.727	114.417	-492.147	81.2628
507	6	1747.61	6.15063	3.77768	76.7346	58.1592	-64.605	-44.222	-180.781	80.4529	134.183	54.4626	65.6757	118.823	-196.54	165.634	-147.113	161.746	-492.966	209.334	-130.727	497.408	-379.415	-68.4486	-65.0915	298.634	-37.9432	307.846	-21.8427	100.345	-3.87247	-11.4204	-161.049	-79.5953	172.575	115.141	-492.658	81.2968
508	1	1504.07	6.04675	3.66263	77.935	56.7583	-66.4224	-48.6242	-176.658	83.68	130.203	53.5569	65.6673	118.73	-196.435	165.567	-147.046	161.731	-490.74	213.1	-136.371	495.44	-376.389	-70.0418	-70.2278	317.57	-55.8606	325.99	-41.7582	103.67	-4.1915	-10.4841	-161.838	-77.9819	170.36	115.913	-493.414	81.7042
508	2	1821.42	6.06698	3.66508	75.6025	56.5317	-66.3086	-44.3895	-180.822	82.0356	131.835	53.5383	65.0162	103.652	-178.732	161.686	-143.55	159.72	-489.711	210.521	-135.45	489.951	-370.129	-71.6849	-65.4603	301.819	-40.3452	309.159	-23.4374	100.495	-4.44522	-9.76091	-162.675	-76.4164	168.394	117.873	-495.354	81.9643
508	3	1540.05	6.05478	3.68778	78.0825	57.9367	-66.3086	-44.3895	-180.822	82.0356	131.835	53.5383	65.7202	121.005	-198.732	168.549	-149.794	162.1	-494.117	205.284	-125.467	495.06	-377.7	-67.9061	-68.8614	310.117	-48.1981	317.722	-32.8554	103.209	-4.44522	-9.76091	-162.675	-76.4164	168.394	117.873	-495.354	81.9643
508	4	1449.16	6.0543	3.69179	79.7086	57.6171	-66.3086	-44.3895	-180.822	82.0356	131.835	53.5383	65.7201	121.004	-198.732	168.549	-149.794	162.1	-494.883	204.444	-124.341	497.01	-379.931	-67.4528	-70.7495	319.233	-57.5639	323.61	-39.4886	104.515	3.30335	-29.7609	-146.759	-74.0618	171.42	118.884	-495.354	81.9643
508	5	1591.32	6.00888	3.63025	76.4805	58.5357	-66.7934	-42.3919	-182.912	81.1101	132.574	53.148	65.6923	120.601	-198.442	167.667	-148.88	162.113	-491.742	208.28	-132.257	497.615	-378.721	-70.6377	-61.6097	296.253	-34.8412	302.348	-18.5141	98.4003	-7.60981	-9.74838	-159.572	-82.8544	172.21	113.966	-489.254	80.8349
508	6	1581.01	5.99355	3.61623	77.3239	58.105	-66.7934	-42.3919	-182.912	81.1101	132.574	53.148	65.6923	120.601	-198.442	167.667	-148.88	162.113	-491.742	208.28	-132.257	497.615	-378.721	-70.6377	-64.2967	294.801	-34.5716	320.44	-35.7249	97.7833	-7.60992	-9.748	-159.573	-82.8547	172.211	113.966	-490.442	78.485
509	1	1459.04	5.93666	3.51916	76.8922	58.0341	-68.2562	-49.1336	-176.431	84.2436	128.858	52.5097	65.6923	120.601	-198.442	167.667	-148.88	162.113	-485.133	223.319	-152.257	493.269	-372.418	-73.9081	-64.2967	294.801	-34.5716	320.44	-35.7249	97.7833	-7.60992	-9.748	-159.573	-82.8547	172.211	113.966	-490.442	78.485
509	2	1740.91	5.95745	3.51858	75.5274	56.0663	-68.1923	-46.3265	-179.062	83.229	129.682	52.6523	64.9742	104.009	-179.031	162.985	-144.653	159.886	-484.456	221.382	-151.43	489.319	-368.002	-75.0511	-65.908	296.868	-36.3624	321.926	-37.6395	99.3461	-7.82214	-9.1745	-160.303	-83.3552	173.004	115.496	-491.939	78.0692
509	3	1542.8	6.00676	3.60364	77.5487	58.1852	-68.0995	-42.186	-183.088	81.0081	131.934	52.5794	65.6688	121.069	-198.664	169.355	-150.526	162.271	-488.381	217.616	-143.3	494.59	-375.295	-71.6111	-71.5953	313.185	-51.8553	338.717	-56.3189	103.549	-8.04173	-8.5416	-160.99	-81.459	170.42	117.309	-493.722	78.6487
509	4	1562.66	5.99899	3.58945	77.984	55.9986	-68.1887	-39.1675	-186.413	81.6176	131.388	52.4142	64.2122	107.875	-179.951	170.64	-152.646	157.757	-489.553	217.295	-141.626	501.792	-383.656	-70.6646	-73.6728	332.448	-71.2372	334.301	-51.5638	106.321	0.0418911	-26.4208	-147.996	-81.4349	177.002	118.469	-494.241	78.7973
509	5	1651.74	5.9849	3.58474	76.3319	55.8749	-68.3046	-38.2652	-187.327	81.8468	131.114	52.3189	64.2431	107.884	-180.322	169.486	-151.435	157.956	-489.047	217.271	-142.121	499.438	-381.054	-71.078	-69.8187	312.981	-51.5087	321.284	-37.2524	103.716	-9.13415	-8.68925	-159.975	-89.4174	177.962	115.067	-492.698	79.2161
509	6	1831.35	5.98495	3.58169	75.5654	56.0272	-68.3046	-38.2652	-187.327	81.8468	131.114	52.3189	64.2431	107.884	-180.322	169.486	-151.435	157.956	-489.047	217.271	-142.121	499.438	-381.054	-71.078	-69.8187	312.981	-51.5087	321.284	-37.2524	103.716	-16.0344	11.3108	-176.32	-93.6466	178.216	111.879	-490.762	78.5887
510	1	1575.95	5.94445	3.55843	77.3732	58.1586	-68.9102	-41.303	-184.396	83.1997	129.522	52.0584	65.4209	124.946	-200.322	177.921	-159.588	161.102	-489	217.399	-142.285	499.439	-381.036	-71.0993	-69.8187	312.981	-51.5087	321.284	-37.2524	103.716	-16.0344	11.3108	-176.32	-93.6466	178.216	111.879	-490.762	78.5887
510	2	1629.14	6.00658	3.585	75.2348	56.5875	-67.3564	-43.0944	-182.766	79.9167	133.496	52.9715	64.7768	108.231	-181.233	171.915	-153.974	159.126	-488.591	214.929	-140.457	495.284	-376.695	-71.8617	-69.2494	309.303	-47.7891	316.273	-32.0065	103.664	-17.9765	18.4716	-182.62	-89.7392	172.862	112.639	-491.741	78.735
510	3	1708.82	6.03955	3.63987	78.7281	59.2891	-66.876	-41.7297	-184.036	77.3927	136.22	53.1092	65.5161	126.796	-200.885	185.403	-167.256	160.89	-491.142	212.331	-135.05	498.206	-380.875	-69.5821	-72.8331	318.643	-56.6391	326.103	-42.9172	106.29	-16.512	15.5314	-180.496	-88.2883	171.916	113.573	-492.149	79.2225
510	4	1685.41	6.03501	3.6459	79.5954	60.4407	-66.9395	-40.4249	-185.387	77.5039	136.091	53.0031	65.5719	126.799	-201.169	184.466	-166.281	161.057	-491.313	209.55	-132.992	498.789	-381.447	-70.2356	-74.1031	335.692	-74.4991	333.992	-51.211	106.842	-18.6831	29.7756	-194.345	-82.3541	164.918	113.777	-492.635	79.3406
510	5	1804.56	5.99302	3.62978	79.3168	59.6005	-66.8546	-40.3106	-185.493	77.9977	135.558	53.0957	65.6764	127.595	-202.363	184.28	-166.042	161.392	-491.748	206.48	-129.716	496.202	-378.728	-70.1232	-72.2321	316.309	-54.587	325.641	-42.8974	106.366	-20.0427	13.4279	-173.509	-83.8425	158.322	102.154	-482.144	85.5493
510	6	1724.41	5.99226	3.63084	78.3926	58.6974	-66.8546	-40.3106	-185.493	77.9977	135.558	53.0957	65.6764	127.595	-202.363	184.28	-166.042	161.392	-491.748	206.48	-129.716	496.202	-378.728	-70.1232	-72.2321	316.309	-54.587	325.641	-42.8974	106.366	-18.1439	15.0328	-178.794	-95.9521	178.322	111.05	-489.62	79.1845
511	1	1626.25	6.0219	3.60899	76.82	56.6246	-67.8694	-45.0714	-180.896	80.2862	132.869	52.6538	66.7255	121.524	-201.454	164.673	-146.042	164.256	-491.603	206.806	-130.146	496.104	-378.591	-70.1932	-72.2321	316.309	-54.587	325.641	-42.8974	106.366	-18.1439	15.0328	-178.794	-95.9521	178.322	111.05	-489.62	79.1845
511	2	1746.81	6.00934	3.576	74.2233	56.1427	-67.8696	-45.0706	-180.897	80.2865	132.868	52.6536	66.234	112.226	-190.43	162.216	-143.826	162.84	-491.854	203.706	-127.288	493.902	-376.219	-70.5671	-66.861	298.935	-37.6515	307.298	-22.8974	102.803	-18.1439	15.0328	-178.794	-95.9521	178.322	111.05	-489.62	79.1845
511	3	1619.5	6.01488	3.61925	76.8834	59.0781	-67.5281	-42.8852	-183.318	78.5361	134.833	52.5316	67.4449	129.043	-209.518	172.469	-153.801	165.309	-492.644	203.281	-125.319	495.373	-378.383	-69.4456	-68.4407	302.5	-40.8975	310.938	-27.0165	104.097	-17.2251	14.033	-178.3	-94.4073	177.184	111.481	-489.599	79.4394
511	4	1649.8	5.982	3.61113	79.6218	60.1927	-67.5292	-41.5512	-184.674	78.8897	134.468	52.4617	67.6718	134.173	-213.999	180.873	-162.674	165.463	-493.764	198.466	-120.147	496.149	-379.306	-69.2259	-71.8053	322.119	-60.7534	324.628	-41.3876	105.736	-19.8091	25.9015	-189.003	-90.8108	171.999	110.797	-489.647	79.6976
511	5	1701.59	5.96383	3.59304	77.7809	60.7861	-67.198	-43.0509	-183.15	79.0843	134.377	52.7216	67.7725	134.843	-214.969	180.934	-162.727	165.747	-494.277	196.38	-117.716	494.999	-378.333	-68.8416	-65.2956	302.016	-40.5974	301.625	-17.2751	102.1	-18.2722	15.1133	-177.521	-88.5504	166.87	107.098	-484.807	83.9651
511	6	1682.07	5.96855	3.60611	78.7756	60.1019	-67.294	-41.3133	-184.928	79.2609	134.113	52.6407	67.796	134.52	-214.956	179.343	-161.022	165.889	-493.36	197.711	-119.656	493.693	-376.71	-69.4179	-69.231	304.237	-43.9767	322.191	-36.763	102.476	-17.3106	13.5259	-177.388	-91.6697	172.781	111.263	-490.37	79.9668
512	1	1606.68	5.92648	3.55019	77.1408	57.7778	-68.645	-45.9401	-180.538	82.0728	130.753	51.9318	67.9687	128.743	-211.858	165.816	-147.155	167.126	-491.547	200.258	-123.685	492.222	-374.556	-70.6459	-74.4949	321.927	-61.0248	339.65	-56.0413	106.105	-16.6236	11.781	-175.905	-90.9019	172.149	111.43	-490.291	80.4084
512	2	1796.36	5.93832	3.53762	75.6665	55.8725	-68.6533	-45.9035	-180.576	82.0926	130.732	51.9236	66.9675	112.092	-191.858	161.524	-143.272	164.341	-492.701	195.104	-118.209	491.049	-373.308	-70.5872	-75.8244	323.72	-62.6095	340.809	-57.6159	107.433	-19.2238	21.5102	-184.321	-86.4609	165.96	111.06	-490.291	80.4084
512	3	1631.59	6.00138	3.59955	77.7861	58.8674	-67.4739	-46.4308	-179.892	78.2956	135.014	52.651	68.2271	128.655	-210.957	171.311	-152.733	167.016	-494.536	194.78	-115.572	493.563	-376.955	-68.6939	-74.9092	319.335	-58.1953	336.401	-52.8901	106.99	-18.3529	20.5064	-184.081	-84.7458	164.665	113.169	-491.927	80.519
512	4	1595.71	5.93468	3.53183	77.1342	57.0336	-67.4739	-46.4308	-179.892	78.2956	135.014	52.651	66.0682	115.15	-190.957	171.729	-153.776	161.143	-495.662	193.112	-113.561	498.081	-381.506	-68.5848	-74.4655	331.031	-69.8473	335.144	-52.1707	106.962	-19.7508	28.6676	-191.878	-81.9519	161.406	113.077	-491.927	80.519
512	5	1631.46	5.89353	3.51626	76.6997	55.4861	-67.1195	-46.2742	-180.056	79.6453	133.579	52.9756	66.0925	115.525	-191.383	171.965	-154.002	161.206	-497.189	187.931	-107.468	497.734	-381.163	-67.8023	-71.5491	309.784	-48.2139	321.737	-38.5599	106.149	-16.004	-0.859398	-161.596	-87.2254	162.778	106.129	-484.313	86.1215
512	6	1643.15	5.91896	3.5531	76.6854	55.5253	-66.9899	-43.2421	-183.12	78.6919	134.498	52.9775	66.0864	115.43	-191.282	171.884	-153.922	161.194	-496.705	188.88	-108.723	497.153	-380.496	-68.0664	-76.3122	321.344	-59.9512	340.057	-57.7276	108.692	-14.3184	-4.92892	-158.917	-87.9053	165.25	109.05	-487.193	84.7759
513	1	1542.16	5.87471	3.49042	76.9345	56.1242	-67.8906	-44.1633	-182.303	79.9197	132.855	52.4856	66.0801	115.333	-191.178	171.801	-153.839	161.182	-494.532	193.212	-114.495	494.373	-377.357	-69.2149	-71.0571	305.898	-44.6517	322.232	-38.3854	104.98	-14.3884	-4.73316	-159.272	-86.1106	163.046	111.13	-489.141	85.0879
513	2	1667.89	5.84128	3.44509	76.3718	53.7025	-67.8906	-44.1633	-182.303	79.9197	132.855	52.4856	65.2943	99.5616	-172.92	166.317	-148.688	159.101	-494.422	192.001	-113.694	492.885	-375.618	-69.6254	-72.6148	309.74	-48.2241	325.259	-41.8623	106.195	-6.81222	-24.7332	-143.534	-84.4386	166.348	113.07	-489.141	85.0879
513	3	1611.39	5.93221	3.54882	77.2588	55.2928	-67.0557	-40.0432	-186.686	77.7989	135.33	52.7921	65.4182	106.875	-180.889	169.919	-152.101	159.798	-496.054	192.025	-111.506	495	-378.843	-67.8141	-78.4286	326.116	-63.977	342.548	-60.942	110.428	-6.66486	-23.6559	-144.9	-82.5244	164.443	114.376	-490.201	85.1748
513	4	1595.43	5.93642	3.54415	80.4238	57.895	-67.0557	-40.0432	-186.686	77.7989	135.33	52.7921	65.4193	120.703	-191.768	189.564	-172.101	158.451	-498.433	186.399	-104.803	499.865	-383.927	-67.0818	-75.867	332.339	-70.7763	337.645	-55.3445	108.286	-1.77726	-33.3105	-138.274	-78.1011	163.798	115.359	-490.201	85.1748
513	5	1730.65	5.87026	3.47121	79.1975	58.2717	-68.5144	-37.278	-190.072	70.3604	142.104	51.5728	65.6085	122.269	-194.04	189.107	-171.545	159.003	-499.153	181.489	-100.021	496.954	-379.788	-67.5199	-72.8404	314.388	-52.0708	323.466	-40.3202	107.009	-13.7559	-1.8938	-163.107	-93.3528	172.005	109.026	-486.776	83.5952
513	6	1723.93	5.88446	3.496	79.2066	58.1488	-68.7085	-34.7681	-192.764	70.4526	141.952	51.3292	65.7074	121.655	-193.848	186.504	-168.816	159.205	-498.533	182.519	-101.423	495.946	-378.678	-67.882	-77.9127	328.416	-65.9333	340.519	-58.6736	110.26	-11.3211	-8.70966	-157.859	-92.748	173.209	111.289	-488.653	83.1388
514	1	1719.83	5.91654	3.47712	77.7623	56.0456	-69.7028	-39.9601	-187.679	73.1292	138.898	50.9317	67.0113	116.038	-193.657	166.804	-148.816	162.391	-497.057	185.49	-105.31	493.605	-376.202	-68.6493	-77.9127	328.416	-65.9333	340.519	-58.6736	110.26	-11.3211	-8.70966	-157.859	-92.748	173.209	111.289	-488.653	83.1388
514	2	1916.38	5.86613	3.41826	76.1572	53.7212	-69.7028	-39.9601	-187.679	73.1292	138.898	50.9317	66.0176	98.9933	-173.657	161.722	-144.096	159.961	-496.667	183.888	-104.514	491.108	-373.221	-69.4298	-77.6624	325.876	-63.1621	336.05	-54.0896	110.303	-11.3211	-8.70966	-157.859	-92.748	173.209	111.289	-488.653	83.1388
514	3	1721.29	5.97491	3.52501	79.1442	58.2734	-68.9959	-35.8447	-191.877	65.4696	147.528	50.4331	66.0674	116.98	-193.549	168.216	-149.93	161.508	-503.262	186.2	-97.7285	502.005	-389.15	-61.5432	-74.7518	311.016	-48.0751	319.634	-36.6846	109.244	-6.54699	-14.6374	-154.694	-84.4784	167.455	113.256	-488.681	84.0826
514	4	1654.03	5.96723	3.51952	81.2043	58.4382	-68.9959	-35.8447	-191.877	65.4696	147.528	50.4331	66.0674	116.98	-193.549	168.216	-149.93	161.508	-506.704	177.452	-87.5573	507.427	-394.803	-60.256	-74.5833	319.804	-57.4691	324.847	-41.9724	108.444	2.24819	-34.6374	-139.747	-78.7833	167.983	114.861	-488.681	84.0826
514	5	1768.55	5.95378	3.51321	78.255	59.2975	-68.8749	-36.1342	-191.586	65.893	147.114	50.5494	66.0738	117.06	-193.64	168.272	-149.985	161.521	-506.553	176.042	-86.9253	507.512	-394.344	-60.6725	-67.8535	304.693	-41.9021	297.904	-14.3541	105.089	-6.86775	-13.7217	-154.483	-81.0085	161.204	109.5	-484.011	87.874
514	6	1727.4	5.93431	3.49115	78.3885	58.3814	-68.8749	-36.1342	-191.586	65.893	147.114	50.5494	66.0738	117.06	-193.64	168.272	-149.985	161.521	-506.553	176.042	-86.9253	507.512	-394.344	-60.6725	-70.376	298.581	-38.0483	317.904	-32.5221	104.132	-6.99459	-11.5866	-157.254	-86.8186	169.882	111.633	-487.912	82.1789
515	1	1700.63	5.92375	3.45526	78.0112	58.2023	-69.413	-38.9344	-188.84	67.4427	145.347	50.3487	66.0738	117.06	-193.64	168.272	-149.985	161.521	-499.204	191.741	-106.925	494.326	-380.492	-64.3876	-70.376	298.581	-38.0483	317.904	-32.5221	104.132	-6.99459	-11.5866	-157.254	-86.8186	169.882	111.633	-487.912	82.1789
515	2	1915.74	5.94364	3.46579	77.6064	57.0696	-68.7299	-35.5103	-192.199	64.4093	148.533	50.5963	65.2956	101.137	-175.074	163.688	-145.778	159.413	-499.055	190.169	-105.842	492.803	-378.579	-64.8874	-71.7332	301.581	-40.8172	320.005	-35.0224	105.277	-4.85059	-16.2186	-153.929	-82.6064	166.661	113.279	-488.906	82.6002
515	3	1842.97	6.04125	3.56811	80.2812	60.2747	-69.5334	-28.2353	-199.756	62.5406	150.623	49.5065	65.5267	115.376	-190.519	169.756	-151.678	160.378	-505.044	190.053	-98.1951	504.533	-393.89	-58.5741	-78.3418	317.415	-55.5262	336.329	-53.3556	110.252	-3.73776	-13.0935	-158.523	-74.2091	158.154	116.129	-490.769	83.6408
515	4	1763.21	6.03478	3.56219	81.8825	60.6119	-69.5334	-28.2353	-199.756	62.5406	150.623	49.5065	65.5267	115.376	-190.519	169.756	-151.678	160.378	-506.421	186.516	-94.418	508.558	-397.802	-58.617	-76.9349	323.911	-62.2592	335.727	-52.836	109.111	5.08905	-33.0935	-143.651	-68.5306	159.061	117.734	-490.769	83.6408
515	5	1905.02	6.028	3.56647	79.5991	60.8294	-69.667	-27.3777	-200.699	63.1855	149.932	49.3892	65.5187	115.29	-190.432	169.667	-151.588	160.363	-508.097	181.252	-88.1864	508.564	-397.834	-57.7956	-71.4603	306.708	-44.8026	309.168	-24.8558	106.816	-7.22522	-2.65585	-166.356	-76.8247	156.482	108.936	-484.503	87.2013
515	6	1937.14	6.03511	3.57182	79.6113	61.7567	-69.9003	-25.6464	-202.501	63.2814	149.779	49.1514	65.521	115.32	-190.463	169.693	-151.614	160.367	-507.902	181.713	-88.7643	508.435	-397.652	-57.9025	-71.7252	306.699	-45.0069	310.719	-26.4123	107.201	-13.3525	14.7231	-181.476	-75.2983	151.774	111.567	-488.179	86.2085
516	1	2025.31	6.06045	3.60346	81.8429	64.7127	-70.3619	-24.5473	-203.686	64.1011	148.884	48.7362	66.9331	132.241	-207.97	184.247	-166.025	163.109	-509.624	178.398	-85.2556	511.589	-400.64	-57.4596	-71.479	304.582	-42.7971	308.714	-24.0385	107.082	-13.6629	15.7515	-182.085	-74.81	150.636	109.919	-486.6	86.598
516	2	1936.57	6.09662	3.60308	80.1031	63.1741	-70.3619	-24.5473	-203.686	64.1011	148.884	48.7362	66.0535	114.618	-187.97	177.17	-159.307	160.828	-514.588	165.179	-69.4984	518.363	-407.544	-55.3289	-71.3355	303.248	-41.4691	305.358	-20.6185	107.264	-16.1078	22.908	-188.057	-70.6726	144.717	109.612	-486.6	86.598
516	3	2166.2	6.11246	3.60517	79.057	61.1521	-68.9197	-25.7583	-202.034	59.6466	153.607	49.6116	65.1345	98.2392	-170.364	160.781	-143.178	158.024	-511.241	180.081	-83.6631	514.946	-405.672	-54.7127	-75.0661	311.189	-48.5068	312.953	-29.172	109.742	-14.0382	21.6879	-188.978	-64.8493	139.539	112.678	-488.7	87.5707
516	4	2167.42	6.12191	3.59875	81.6551	63.1155	-68.9197	-25.7583	-202.034	59.6466	153.607	49.6116	65.1345	98.2392	-170.364	160.781	-143.178	158.024	-517.672	162.617	-63.6631	525.825	-416.576	-52.4902	-74.6935	322.886	-60.8943	323.06	-39.7685	108.438	-17.9288	38.1168	-204.196	-55.6247	127.673	112.31	-488.7	87.5707
516	5	2228.04	6.11099	3.6014	79.9733	63.1129	-68.7879	-26.2729	-201.48	59.5289	153.75	49.7263	65.1205	97.9171	-170.143	160.23	-142.628	158.092	-517.723	162.435	-63.4633	525.959	-416.7	-52.4658	-70.8817	309.749	-46.8347	305.64	-22.7963	107.652	-17.0566	30.1295	-196.281	-56.08	127.492	113.24	-488.19	89.4118
516	6	2135.76	6.10922	3.60754	78.7744	61.5297	-68.7879	-26.2729	-201.48	59.5289	153.75	49.7263	65.1205	97.9171	-170.143	160.23	-142.628	158.092	-517.723	162.435	-63.4633	525.959	-416.7	-52.4658	-70.8817	309.749	-46.8347	305.64	-22.7963	107.652	-12.7121	27.1165	-195.945	-68.6099	147.492	115.178	-488.992	85.522
517	1	2007.64	6.04645	3.52767	78.6568	60.8939	-70.4313	-35.9659	-191.947	64.755	147.829	49.194	66.0579	111.8	-187.518	162.957	-145.053	161.554	-510.788	179.355	-83.8677	508.172	-398.738	-55.4976	-71.662	312.226	-49.1682	308.233	-25.6582	108.191	-12.6609	26.9779	-195.845	-68.5508	147.455	115.314	-489.122	85.5321
517	2	2073.23	5.98836	3.46483	77.9209	58.4116	-70.4313	-35.9659	-191.947	64.755	147.829	49.194	65.1741	94.5865	-167.518	158.264	-140.726	159.14	-510.948	176.331	-81.261	507.264	-397.246	-55.8652	-75.461	322.111	-58.3622	316.953	-35.5485	111.055	-12.6609	26.9779	-195.845	-68.5508	147.455	115.314	-489.122	85.5321
517	3	2091.54	6.04157	3.52087	79.6361	59.3017	-70.7111	-31.3479	-196.631	64.3814	148.13	48.8363	65.2954	98.3278	-171.709	159.144	-141.508	159.43	-510.383	179.51	-84.1631	507.926	-398.248	-55.6517	-81.2215	338.447	-73.9316	332.707	-52.8314	115.068	-11.1411	23.1956	-193.757	-67.2755	147.47	120.306	-493.327	85.2938
517	4	2102.67	6.0563	3.52285	80.437	60.2834	-70.7111	-31.3479	-196.631	64.3814	148.13	48.8363	65.2954	98.3278	-171.709	159.144	-141.508	159.43	-516.631	162.454	-64.1631	516.951	-407.653	-52.8472	-78.9794	337.73	-74.2824	333.312	-52.5154	112.45	-11.3417	27.5791	-198.395	-63.097	143.118	120.256	-493.327	85.2938
517	5	2130.05	6.07363	3.56109	81.3749	60.3807	-70.6064	-31.7858	-196.163	64.3238	148.209	48.9275	65.2821	98.0166	-171.445	158.776	-141.148	159.461	-522.409	144.65	-44.1172	533.338	-423.259	-50.3464	-80.1179	339.621	-74.1078	329.046	-50.471	115.76	-10.8764	21.7167	-191.732	-65.7008	144.651	118.381	-490.645	87.8565
517	6	2104.98	6.0719	3.56358	80.3957	58.7671	-70.6064	-31.7858	-196.163	64.3238	148.209	48.9275	65.2821	98.0166	-171.445	158.776	-141.148	159.461	-522.409	144.65	-44.1172	533.338	-423.259	-50.3464	-80.1179	339.621	-74.1078	329.046	-50.471	115.76	-6.8847	15.536	-187.834	-78.1833	164.651	119.034	-490.55	83.4699
518	1	2046.87	6.05742	3.54289	79.8294	57.9662	-70.7555	-33.9183	-194.03	65.0774	147.362	48.9402	65.4517	100.799	-175.538	157.994	-140.309	160.901	-518.691	159.586	-60.3189	514.214	-405.448	-51.9215	-79.9405	339.088	-73.5843	328.581	-49.9856	115.656	-6.76427	15.2015	-187.552	-78.0384	164.515	119.087	-490.605	83.5604
518	2	2073.56	6.066	3.5425	80.132	58.3902	-69.7422	-36.0741	-191.681	62.5066	150.184	49.5431	65.1573	96.8414	-170.672	158.482	-140.946	160.427	-524.526	141.068	-39.3877	531.204	-421.743	-49.1143	-77.9147	332.668	-67.2319	322.456	-43.456	114.319	-5.83601	13.0136	-185.758	-77.7173	164.54	119.085	-490.506	83.9635
518	3	2045.02	6.01753	3.47682	79.7974	59.2611	-69.7422	-36.0741	-191.681	62.5066	150.184	49.5431	65.1573	96.8414	-170.672	158.482	-140.946	160.427	-520.009	155.768	-55.3325	525.673	-416.71	-50.5654	-78.3452	335.581	-69.9916	321.545	-42.3093	114.119	-14.6797	33.0136	-202.531	-71.6161	152.267	119.071	-490.506	83.9635
518	4	2004.57	6.01187	3.49475	81.5177	61.1053	-69.371	-36.8652	-190.855	61.7701	151.026	49.7511	64.8689	100.693	-175.158	160.004	-142.672	162.205	-525.256	137.318	-34.8107	544.269	-434.328	-48.0836	-77.8076	335.065	-69.8891	322.29	-42.7139	113.37	-13.7894	32.611	-202.7	-69.8809	150.948	119.19	-490.641	84.1274
518	5	2203.01	5.95473	3.49174	79.7538	60.5098	-69.315	-36.369	-191.447	62.7484	149.975	49.8005	64.7533	99.4318	-174.172	157.819	-140.401	162.347	-525.51	124.165	-23.7129	564.253	-450.521	-49.3486	-72.9621	318.787	-52.8781	295.232	-15.9706	113.164	-9.54087	-0.836034	-169.049	-80.811	158.429	110.08	-481.334	91.9529
518	6	2157.51	5.95268	3.4891	78.6945	59.3764	-69.315	-36.369	-191.447	62.7484	149.975	49.8005	64.7533	99.4318	-174.172	157.819	-140.401	162.347	-525.51	124.165	-23.7129	564.253	-450.521	-49.3486	-72.9621	318.787	-52.8781	295.232	-15.9706	113.164	-9.28546	1.57552	-172.761	-94.0341	178.429	114.974	-485.75	85.4224
519	1	2026.31	5.8928	3.43686	78.951	59.9367	-70.7367	-43.8775	-184.08	67.0815	145.073	49.3019	65.8006	115.424	-194.172	160.13	-142.251	166.157	-525.417	124.427	-24.0482	563.123	-449.399	-49.3688	-72.9621	318.787	-52.8781	295.232	-15.9706	113.164	-9.28546	1.57552	-172.761	-94.0341	178.429	114.974	-485.75	85.4224
519	2	2135.1	5.97461	3.47749	79.0601	58.0329	-69.759	-44.3862	-183.12	64.4496	148.014	50.3801	65.1844	99.6793	-175.688	156.202	-138.655	163.47	-524.856	120.212	-20.7824	568.249	-453.113	-50.0269	-77.5066	329.165	-62.1864	304.632	-26.8589	116.948	-9.24549	1.44972	-172.653	-94.0059	178.415	114.968	-485.738	85.4397
519	3	2140.73	5.97079	3.46786	77.3722	58.5675	-69.8215	-43.7015	-183.828	64.4798	147.969	50.3098	65.208	100.28	-176.368	156.362	-138.786	163.54	-523.471	123.919	-25.1046	562.813	-447.558	-50.7253	-71.8837	315.647	-49.6058	287.086	-7.37284	112.353	-9.23895	1.42648	-172.634	-93.9988	178.412	114.971	-485.75	85.4265
519	4	2117.24	5.95845	3.47428	79.0856	60.1799	-69.8215	-43.7015	-183.828	64.4798	147.969	50.3098	65.208	100.28	-176.368	156.362	-138.786	163.54	-523.677	111.856	-14.1915	582.813	-465.092	-50.7938	-72.1487	317.934	-52.4299	292.365	-12.3156	111.752	-9.39756	1.94727	-173.073	-93.9713	178.275	114.943	-485.75	85.4265
519	5	2211.8	6.0038	3.56157	81.0109	61.5912	-70.2984	-41.021	-186.575	65.2258	147.115	49.9031	65.2537	101.616	-178.374	155.158	-137.443	163.911	-523.62	104.647	-8.9222	583.429	-463.016	-51.6158	-74.1843	321.188	-55.2483	297.763	-18.089	113.111	-9.42749	-0.255386	-167.963	-84.2151	160.89	108.969	-482.676	93.8744
519	6	2057.89	6.00246	3.56062	81.1412	60.7278	-70.2984	-41.021	-186.575	65.2258	147.115	49.9031	65.2537	101.616	-178.374	155.158	-137.443	163.911	-523.62	104.647	-8.9222	583.429	-463.016	-51.6158	-74.1843	321.187	-55.248	297.763	-18.0893	113.111	-1.65357	-20.2554	-152.809	-90.5196	175.641	112.155	-484.198	90.8587
520	1	1935.27	5.95137	3.52196	81.5888	61.7063	-71.4647	-47.2055	-180.521	68.8044	143.069	49.4734	66.4004	117.693	-198.374	157.984	-139.794	167.6	-523.62	104.647	-8.9222	583.429	-463.016	-51.6158	-74.1843	321.187	-55.248	297.763	-18.0893	113.111	-1.65357	-20.2554	-152.809	-90.5196	175.641	112.155	-484.198	90.8587
520	2	2001.95	5.99926	3.5376	81.2548	59.5027	-70.6545	-48.9391	-178.785	67.6337	144.634	50.1123	65.6405	100.556	-178.258	152.565	-134.824	164.765	-522.245	99.6353	-5.4427	586.65	-464.546	-52.6421	-78.0595	330.117	-63.3442	305.652	-27.207	116.358	-1.80074	-19.8658	-153.22	-90.7217	175.902	112.626	-484.682	90.7029
520	3	1958.62	5.9763	3.5041	81.0485	59.8861	-70.6545	-48.9391	-178.785	67.6337	144.634	50.1123	65.6405	100.556	-178.258	152.565	-134.824	164.765	-521.515	105.159	-10.7252	582.001	-460.809	-52.6961	-74.4585	320.945	-54.7334	294.99	-15.4235	113.584	4.26926	-39.8658	-136.898	-83.3721	172.49	114.071	-484.682	90.7029
520	4	1898.95	5.94811	3.5055	84.7928	62.6209	-70.6545	-48.9391	-178.785	67.6337	144.634	50.1123	65.6405	100.556	-178.258	152.565	-134.824	164.765	-519.795	94.6525	-2.85914	602.001	-477.692	-54.0874	-74.3847	326.875	-62.6071	310.358	-29.5624	111.009	10.0288	-49.0331	-131.214	-72.2645	165.231	114.198	-484.682	90.7029
520	5	1957.08	5.96066	3.5422	85.6771	62.4073	-70.3588	-49.9322	-177.759	68.1785	144.176	50.3511	65.5862	100.21	-178.204	151.174	-133.38	164.934	-519.099	90.3202	0.518077	605.434	-479.893	-54.3963	-80.5486	346.978	-80.2573	319.725	-41.4609	116.595	3.43872	-30.3014	-146.157	-75.5769	162.549	115.89	-486.176	93.8723
520	6	1932.42	5.958	3.53929	84.5563	61.1272	-70.3588	-49.9322	-177.759	68.1785	144.176	50.3511	65.5862	100.21	-178.204	151.174	-133.38	164.934	-519.099	90.3202	0.518077	605.434	-479.893	-54.3963	-80.5486	346.978	-80.2573	319.725	-41.4609	116.595	2.94922	-26.8794	-149.965	-89.7722	182.549	117.669	-487.861	87.7949
521	1	1783.11	5.9024	3.49266	84.9093	61.9845	-71.7484	-56.8273	-171.015	72.2897	139.506	49.8133	66.6209	116.293	-198.204	152.642	-134.315	168.511	-519.061	90.1642	0.622074	605.254	-479.666	-54.4161	-80.5486	346.978	-80.2573	319.725	-41.4609	116.595	2.94922	-26.8794	-149.965	-89.7722	182.549	117.669	-487.861	87.7949
521	2	1892.1	5.95799	3.51077	83.384	60.4929	-70.9946	-55.9225	-171.77	70.6718	141.525	50.2714	65.9864	101.055	-180.028	149.921	-132.002	165.706	-518.321	87.9453	1.93614	605.846	-479.408	-55.0198	-79.082	341.468	-74.7941	314.85	-36.4206	115.752	2.63821	-26.2133	-150.467	-90.0858	182.581	117.613	-487.831	87.8612
521	3	1830.03	5.93542	3.47845	84.6072	60.3579	-70.9946	-55.9225	-171.77	70.6718	141.525	50.2714	65.9864	101.055	-180.028	149.921	-132.002	165.706	-517.8	94.8108	-4.36135	599.409	-474.273	-54.9112	-80.8187	348.399	-81.4098	316.698	-38.2637	116.808	8.4566	-46.2133	-133.969	-79.9948	176.1	118.93	-487.831	87.8612
521	4	1843.57	5.90145	3.47965	87.201	63.7209	-70.9946	-55.9225	-171.77	70.6718	141.525	50.2714	65.9864	101.055	-180.028	149.921	-132.002	165.706	-514.88	83.5017	3.37423	619.409	-490.757	-56.9836	-77.1651	341.607	-77.8453	326.675	-45.8427	111.309	12.4082	-50.9329	-131.759	-69.7013	168.254	118.762	-487.831	87.8612
521	5	1937.12	5.9449	3.56524	87.089	64.7669	-71.2364	-53.5165	-174.103	71.5472	140.452	50.1644	65.9251	101.989	-181.797	147.664	-129.495	166.189	-513.679	75.4631	9.08513	623.798	-491.884	-58.3633	-75.6684	338.097	-73.5063	318.295	-37.4607	110.938	9.74635	-40.49	-140.547	-72.3555	167.117	116.657	-487.785	92.3544
521	6	1874.62	5.91143	3.52622	85.3093	63.9334	-71.2364	-53.5165	-174.103	71.5472	140.452	50.1644	65.9251	101.989	-181.797	147.664	-129.495	166.189	-513.679	75.4631	9.08513	623.798	-491.884	-58.3633	-76.9	329.078	-67.0542	338.295	-56.6556	109.286	9.34005	-38.369	-142.839	-80.3643	178.18	117.285	-489.045	85.7755
522	1	1753.46	5.92033	3.52621	85.9497	65.0899	-71.9867	-59.2428	-168.338	73.2654	138.347	50.1315	67.0589	118.207	-201.947	149.538	-130.824	169.736	-513.479	73.7511	10.5012	621.439	-489.224	-58.3761	-76.7281	328.649	-66.6382	337.813	-56.1208	109.148	8.99164	-37.4811	-143.643	-80.4379	177.981	117.98	-489.756	85.8163
522	2	1840.86	5.8836	3.48979	85.1668	63.6544	-71.9271	-56.8086	-170.967	73.3489	138.416	49.8063	66.1202	101.902	-181.947	147.384	-129.119	166.349	-512.488	71.7288	11.3686	623.227	-490.005	-59.3673	-75.67	324.008	-61.9309	332.778	-50.9418	108.675	8.99164	-37.4811	-143.643	-80.4379	177.981	117.98	-489.756	85.8163
522	3	1827.72	5.92984	3.518	85.97	63.5934	-71.4196	-54.6351	-173.033	71.6661	140.263	50.1461	66.1999	102.815	-183.068	147.555	-129.259	166.538	-512.239	78.4361	5.48038	613.752	-482.068	-58.9689	-81.0494	343.326	-80.5909	345.282	-64.3443	112.223	12.0192	-50.7068	-132.408	-71.7747	170.67	119.293	-490.194	85.9048
522	4	1862.8	5.90586	3.50447	88.0651	65.5164	-71.4196	-54.6351	-173.033	71.6661	140.263	50.1461	66.1999	102.815	-183.068	147.555	-129.259	166.538	-511.62	78.3749	4.40095	621.371	-489.089	-60.5999	-74.2685	336.223	-75.0194	334.585	-51.8514	106.95	17.4691	-61.4601	-125.728	-59.2377	162.721	119.349	-490.194	85.9048
522	5	1858.23	5.83609	3.45866	85.6985	63.7359	-71.1621	-56.4358	-171.316	71.1893	140.691	50.4151	66.0914	102.494	-182.759	146.832	-128.365	166.523	-511.569	78.9276	1.73475	620.926	-485.91	-62.383	-70.6792	318.798	-57.7347	324.11	-39.2726	104.57	7.782	-42.8999	-136.844	-71.1055	162.869	106.034	-479.585	91.3014
522	6	1828.24	5.83404	3.45522	84.763	62.6317	-71.1621	-56.4358	-171.316	71.1893	140.691	50.4151	66.0914	102.494	-182.759	146.832	-128.365	166.523	-511.569	78.9276	1.73475	620.926	-485.91	-62.383	-70.6792	318.798	-57.7347	324.11	-39.2726	104.57	8.84808	-42.7619	-139.285	-83.3657	182.869	112.193	-485.411	84.4237
523	1	1708.45	5.78024	3.41259	85.2877	63.6915	-72.4553	-62.7191	-165.175	74.9817	136.386	49.8947	67.2218	118.665	-202.759	148.661	-129.655	169.985	-511.55	78.8302	1.80373	620.852	-485.809	-62.3961	-70.6792	318.798	-57.7347	324.11	-39.2726	104.57	8.84808	-42.7619	-139.285	-83.3657	182.869	112.193	-485.411	84.4237
523	2	1774.35	5.74014	3.38373	84.5349	62.3441	-72.3204	-59.4131	-168.723	75.0636	136.494	49.5148	66.2644	102.391	-182.759	146.652	-128.136	166.581	-510.319	76.1097	2.93757	623.083	-486.687	-63.7239	-70.6669	318.779	-57.7162	324.092	-39.2542	104.562	8.84808	-42.7619	-139.285	-83.3657	182.869	112.193	-485.411	84.4237
523	3	1922.66	5.90328	3.46099	83.4624	60.9728	-71.8941	-61.1359	-166.977	74.4686	137.228	49.8367	66.5756	97.979	-179.93	142.376	-124.316	168.734	-510.583	74.1182	9.0466	611.718	-479.522	-57.5247	-82.4653	334.614	-73.3196	339.257	-54.4844	112.704	8.13592	-41.3534	-140.354	-85.258	184.442	112.465	-485.854	84.1599
523	4	1948.71	5.88193	3.44923	86.0415	63.0216	-71.8941	-61.1359	-166.977	74.4686	137.228	49.8367	66.5756	97.979	-179.93	142.376	-124.316	168.734	-510.863	75.3167	5.85419	613.887	-479.764	-60.275	-76.5333	335.778	-74.5497	335.876	-52.5789	108.54	17.6765	-61.3534	-126.564	-65.3404	171.876	114.535	-485.854	84.1599
523	5	1908.88	5.86145	3.43498	85.1328	62.4721	-72.2008	-61.09	-167.126	71.8117	139.731	49.6028	66.5836	99.4433	-181.861	141.874	-123.621	169.017	-510.873	72.8839	5.79397	611.429	-474.544	-61.9118	-74.6689	325.977	-64.8092	329.881	-45.2858	107.345	11.725	-51.2721	-132.865	-71.0478	171.1	109.784	-483.879	87.0825
523	6	1912.63	5.86157	3.42921	84.1874	62.9252	-72.182	-60.3318	-167.874	71.7629	139.78	49.5913	66.6023	99.9662	-182.485	141.89	-123.607	169.095	-510.475	71.4238	6.63136	610.678	-473.221	-62.3611	-69.287	306.171	-46.3365	319.119	-31.9257	102.392	11.506	-49.7093	-134.694	-73.6545	174.983	111.008	-485.772	84.6939
524	1	1764.62	5.80557	3.3815	84.6184	63.8392	-73.6408	-67.4861	-160.858	76.1921	134.769	49.03	67.559	116.27	-202.485	142.705	-123.815	172.397	-510.442	71.2999	6.71249	610.572	-473.079	-62.3849	-69.287	306.171	-46.3365	319.119	-31.9257	102.392	11.506	-49.7093	-134.694	-73.6545	174.983	111.008	-485.772	84.6939
524	2	1827.57	5.8341	3.38947	84.1368	61.9309	-72.6756	-65.5293	-162.612	73.0387	138.25	49.5542	66.6356	101.034	-183.36	141.925	-123.488	168.77	-509.777	69.2696	7.8729	609.643	-471.457	-62.939	-72.4603	314.78	-54.6213	328.069	-42.1283	104.903	11.0373	-48.6345	-135.653	-74.9179	176.141	111.699	-486.451	84.4601
524	3	1836.81	5.85498	3.42164	83.8023	61.7605	-72.4626	-64.1729	-163.855	72.4345	138.845	49.6866	66.6691	101.545	-183.983	142.054	-123.591	168.867	-509.682	69.5379	7.42388	607.391	-469.089	-63.0415	-78.0122	331.681	-71.1869	345.66	-61.4399	108.829	10.7578	-47.8066	-136.275	-74.9644	175.819	111.869	-486.524	84.6508
524	4	1863.17	5.83966	3.40024	85.6269	62.1878	-72.4626	-64.1729	-163.855	72.4345	138.845	49.6866	66.6691	101.545	-183.983	142.054	-123.591	168.867	-511.488	76.8566	0.4008	605.225	-467.189	-63.9435	-74.2685	336.223	-75.0194	334.585	-51.8514	106.95	16.7929	-61.6913	-126.584	-63.341	169.256	112.909	-486.524	84.6508
524	5	1826.05	5.76219	3.32375	82.8729	59.6958	-72.2391	-65.9611	-162.158	72.2174	139.134	49.838	66.6041	100.702	-182.906	142.024	-123.581	168.725	-512.317	82.9134	-6.13063	600.934	-462.785	-64.5382	-71.5166	321.606	-60.4001	327.449	-43.1433	105.038	7.40319	-47.2926	-134.356	-73.6463	170.736	107.242	-481.891	86.3289
524	6	1843.11	5.7682	3.32252	81.3857	60.3816	-72.1886	-65.0196	-163.068	72.0865	139.246	49.8632	66.6261	101.208	-183.504	142.089	-123.614	168.801	-511.903	81.7632	-5.64181	599.634	-460.828	-65.0823	-65.4425	301.979	-41.6295	311.199	-24.4753	100.157	7.35703	-46.3108	-135.876	-76.3814	175.203	109.323	-484.359	84.2247
525	1	1666.52	5.68978	3.22885	82.5249	59.8728	-74.6657	-75.2621	-152.95	78.8565	131.415	48.9418	67.6124	117.796	-203.755	143.069	-123.988	172.075	-511.846	81.5298	-5.74588	596.619	-457.517	-65.3208	-71.106	320.802	-59.6481	328.47	-43.939	104.123	6.67661	-44.2031	-137.636	-76.3884	174.497	110.019	-484.969	84.4774
525	2	1663.84	5.64828	3.18937	81.3206	58.4884	-74.1914	-73.3567	-155.007	78.2138	132.319	48.8957	66.6038	101.772	-183.755	141.909	-123.325	168.385	-510.893	78.7941	-4.3612	598.142	-457.879	-66.3599	-68.7272	313.279	-52.241	320.487	-35.3183	102.549	6.67661	-44.2031	-137.636	-76.3884	174.497	110.019	-484.969	84.4774
525	3	1714.53	5.6212	3.12658	81.195	58.4895	-74.1914	-73.3567	-155.007	78.2138	132.319	48.8957	66.2825	101.125	-183.978	137.144	-118.283	168.571	-510.9	95.2377	-17.176	585.238	-449.962	-64.3712	-66.7344	308.165	-47.181	312.673	-26.6389	101.123	11.1715	-64.2031	-120.546	-61.62	161.286	111.782	-484.969	84.4774
525	4	1762.85	5.69059	3.19715	82.8485	58.2488	-73.5889	-71.5176	-157.035	75.7218	135.296	49.0825	66.4497	103.146	-186.228	137.323	-118.454	168.825	-511.722	98.4821	-19.8411	582.517	-448.371	-63.8723	-72.0289	327.953	-66.8168	328.063	-44.3605	105.22	11.7706	-65.4834	-119.928	-60.5437	160.76	112.37	-485.615	84.4735
525	5	1824.72	5.65026	3.17527	80.2428	58.1708	-73.4858	-70.8527	-157.623	76.7517	134.089	49.3141	66.2971	102.982	-186.334	135.669	-116.66	168.996	-511.78	101.057	-23.52	578.886	-444.286	-64.6612	-66.0791	306.198	-45.3306	310.262	-24.3626	101.207	4.17921	-52.2711	-126.153	-62.091	150.37	101.992	-476.399	91.2082
525	6	1758.71	5.64835	3.17354	79.3007	56.9366	-73.4858	-70.8527	-157.623	76.7517	134.089	49.3141	66.2971	102.982	-186.334	135.669	-116.66	168.996	-511.78	101.057	-23.52	578.886	-444.286	-64.6612	-66.0791	306.198	-45.3306	310.262	-24.3626	101.207	6.82871	-54.5686	-127.2	-73.0622	170.37	110.464	-484.193	84.1467
526	1	1542.77	5.59316	3.12709	79.9211	58.1568	-74.943	-77.7265	-150.878	81.1079	129.163	48.7386	67.2679	119.446	-206.334	136.373	-116.771	172.111	-511.78	101.057	-23.52	578.886	-444.286	-64.6612	-66.0791	306.198	-45.3306	310.262	-24.3626	101.207	6.82871	-54.5686	-127.2	-73.0622	170.37	110.464	-484.193	84.1467
526	2	1556.31	5.56204	3.08809	79.52	55.8008	-74.9429	-77.7261	-150.879	81.1078	129.163	48.7386	66.3287	103.483	-186.334	136.214	-117.176	168.485	-510.959	97.463	-21.3367	581.858	-445.82	-65.7058	-69.2316	313.898	-52.605	317.561	-32.9446	103.925	6.82871	-54.5686	-127.2	-73.0622	170.37	110.464	-484.193	84.1467
526	3	1507.98	5.62565	3.09703	79.3303	55.0498	-74.404	-78.8771	-149.974	79.0927	131.67	48.8691	66.1426	108.665	-193.725	128.706	-109.349	169.658	-510.789	117.793	-36.7393	564.871	-435.369	-62.9409	-71.2792	320.877	-58.9202	317.918	-33.4615	105.487	7.58469	-57.2914	-125.305	-67.2384	164.49	111.62	-484.659	84.2396
526	4	1526.37	5.61777	3.11508	81.1184	56.3516	-74.1546	-77.5581	-151.222	78.0334	132.756	49.0157	65.9843	111.384	-197.372	127.669	-108.208	170.01	-510.989	115.291	-35.1677	568.113	-437.598	-63.442	-74.133	335.831	-74.6395	334.179	-51.4026	106.849	9.45526	-60.5766	-123.474	-62.0308	160.406	112.574	-485.198	84.2811
526	5	1616.98	5.55203	3.05871	78.1866	55.0239	-75.0789	-73.5596	-155.502	74.4739	135.616	48.5033	66.096	112.971	-199.225	128.191	-108.533	170.19	-510.13	123.256	-45.2906	556.208	-425.757	-65.1442	-69.4323	315.727	-54.4817	316.692	-31.3681	104.01	-2.58262	-38.6272	-135.772	-73.559	158.129	98.9959	-475.062	89.5721
526	6	1504.97	5.55058	3.05583	77.4562	53.9535	-75.0789	-73.5596	-155.502	74.4739	135.616	48.5033	66.096	112.971	-199.225	128.191	-108.533	170.19	-510.13	123.256	-45.2906	556.208	-425.757	-65.1442	-69.4323	315.727	-54.4817	316.692	-31.3681	104.01	0.7616	-43.3352	-135.454	-83.8814	178.129	110.319	-485.318	82.1787
527	1	1346.05	5.50817	2.99635	77.7949	52.9641	-76.1754	-78.9894	-150.145	78.1288	131.539	48.08	66.4422	116.562	-203.655	128.933	-109.167	170.935	-509.495	123.32	-45.9919	552.652	-421.967	-65.6526	-75.6831	334.123	-72.271	334.639	-51.3681	108.514	0.7616	-43.3352	-135.454	-83.8814	178.129	110.319	-485.318	82.1787
527	2	1478.1	5.55749	3.01676	76.5841	51.5781	-75.0793	-76.8835	-152.188	74.7671	135.247	48.8759	65.7794	102.704	-186.031	129.941	-110.703	167.785	-509.368	123.113	-45.9388	552.046	-421.261	-65.7666	-72.4606	322.053	-59.9965	319.152	-35.3225	106.964	0.261459	-41.9709	-136.678	-83.8204	177.701	111.239	-486.236	82.2042
527	3	1544.1	5.59121	3.07019	77.308	51.8609	-74.4306	-74.3632	-154.339	73.2325	136.764	49.361	65.8549	104.813	-188.65	129.935	-110.598	168.181	-509.303	125.125	-47.4673	550.269	-420.122	-65.5024	-78.5157	339.396	-76.7284	336.108	-54.0503	111.373	-0.399415	-39.3067	-138.924	-83.8945	177.059	111.47	-486.373	82.5655
527	4	1587.69	5.60148	3.08191	79.919	54.9099	-74.4306	-74.3632	-154.339	73.2325	136.764	49.361	65.8549	104.813	-188.65	129.935	-110.598	168.181	-511.384	113.191	-36.2077	568.744	-435.835	-65.4376	-74.2685	336.223	-75.0194	334.585	-51.8514	106.95	6.47842	-52.6902	-129.686	-70.8216	168.595	112.532	-486.373	82.5655
527	5	1702.73	5.56641	3.07947	76.941	52.8921	-74.7941	-70.6345	-157.946	71.9197	137.769	49.1659	65.9517	106.207	-190.302	130.338	-110.903	168.354	-510.684	118.434	-44.0768	557.223	-423.828	-67.3417	-70.5466	317.066	-55.4635	323.79	-39.387	104.267	-6.62035	-29.23	-144.41	-87.5272	175.56	108.939	-486.086	83.0348
527	6	1768.02	5.59441	3.12257	76.9653	53.1706	-74.3396	-68.3514	-160.038	69.9724	139.705	49.4665	66.0403	107.168	-191.475	130.66	-111.18	168.541	-510.519	119.024	-44.7694	555.864	-422.522	-67.4479	-76.0335	333.042	-71.0912	341.069	-58.205	108.033	-7.10237	-27.7485	-145.678	-87.0971	174.625	109.746	-487.002	83.1227
528	1	1383.69	5.49022	2.99659	76.7147	53.0525	-76.8986	-81.2099	-147.426	78.7478	130.029	48.3969	67.2975	123.665	-211.475	132.813	-112.78	171.713	-508.613	120.351	-47.8195	544.363	-410.676	-68.8924	-76.0335	333.042	-71.0912	341.069	-58.205	108.033	-7.10237	-27.7485	-145.678	-87.0971	174.625	109.746	-487.002	83.1227
528	2	1504.51	5.55687	3.0177	75.8799	51.2192	-76.1256	-80.4111	-147.907	74.6015	134.403	48.987	66.5318	108.732	-192.763	133.703	-114.251	168.491	-508.821	118.891	-46.4234	546.404	-412.366	-68.8865	-75.2554	326.508	-64.2794	331.929	-49.2276	108.456	-7.58943	-26.1714	-147.373	-86.8823	174.23	111.859	-489.068	82.9904
528	3	1549.88	5.59274	3.06866	76.6238	54.6462	-75.0984	-77.6407	-150.188	69.7706	139.357	49.6933	67.2314	124.64	-212.913	133.387	-113.286	171.733	-509.057	129.364	-53.0406	540.996	-410.992	-66.574	-71.135	312.135	-49.7957	314.882	-30.9325	105.991	-8.35921	-23.9245	-149.356	-85.5779	171.834	113.701	-490.905	83.5528
528	4	1437.08	5.5346	3.01809	75.9956	52.3009	-75.0984	-77.6407	-150.188	69.7706	139.357	49.6933	64.7986	109.074	-192.913	125.999	-106.338	167.724	-509.614	127.214	-50.7694	544.521	-414.147	-66.37	-71.66	316.17	-54.0217	318.183	-34.4373	106.152	-6.62733	-27.8312	-146.461	-83.7691	171.24	113.951	-490.905	83.5528
528	5	1445.58	5.51897	3.02872	76.0288	51.094	-73.8254	-82.3408	-145.564	73.4304	136.072	50.6419	64.4196	107.185	-191.013	123.129	-103.53	167.796	-509.781	126.425	-49.9324	545.635	-415.134	-66.282	-80.0725	343.282	-78.9669	335.134	-55.0199	113.597	-14.1884	-11.4012	-157.363	-84.1896	162.122	109.704	-486.622	89.1785
528	6	1525.9	5.52208	3.03147	74.4287	51.7262	-73.4517	-80.2551	-147.325	72.2362	137.216	50.9648	64.4741	107.831	-191.83	123.254	-103.625	167.932	-509.709	126.686	-50.2359	545.122	-414.652	-66.3227	-76.5268	322.736	-61.2132	342.815	-60.3735	108.238	-14.3885	-10.8395	-157.976	-83.1807	160.767	111.037	-488.827	86.512
529	1	1201.01	5.40425	2.87551	74.0026	51.1459	-76.6884	-94.1225	-133.875	82.5583	125.834	49.4468	65.4726	122.614	-209.548	124.676	-104.558	170.565	-506.087	133.233	-59.309	525.122	-394.946	-68.7353	-75.2471	318.592	-57.0765	337.481	-54.7552	107.4	-14.3885	-10.8395	-157.976	-83.1807	160.767	111.037	-488.827	86.512
529	2	1301.05	5.44097	2.88969	73.7778	50.2524	-75.2917	-93.2291	-134.901	74.7573	134.429	49.8118	65.2614	111.01	-194.931	127.777	-108.185	168.095	-502.018	142.029	-70.7472	507.298	-377.765	-71.4413	-74.0738	312.795	-51.1829	329.469	-46.5454	107.144	-14.7836	-9.71367	-159.219	-80.6483	157.377	113.643	-491.472	87.1696
529	3	1389.65	5.4754	2.92756	73.8825	53.0561	-74.6582	-90.3781	-137.341	71.727	137.426	50.3215	65.6822	118.254	-204.145	128.474	-108.582	169.753	-502.661	142.886	-70.4746	508.704	-379.861	-70.6218	-69.049	296.897	-35.686	312.645	-28.1313	103.736	-15.0457	-8.98754	-160.111	-79.128	155.506	115.867	-493.576	87.3353
529	4	1265.42	5.43416	2.88855	74.6541	51.0967	-74.6582	-90.3781	-137.341	71.727	137.426	50.3215	64.6057	109.553	-192.722	126.602	-107.072	167.346	-501.356	146.598	-74.8091	504.566	-376.299	-71.3551	-70.3141	306.428	-45.2193	317.963	-33.8804	104.515	-7.28886	-28.9875	-144.48	-76.8643	158.783	117.168	-493.576	87.3353
529	5	1364.01	5.39171	2.91454	73.8647	49.6075	-72.9765	-95.3737	-132.566	79.7809	129.636	51.7589	64.0213	106.925	-190.006	122.326	-102.814	167.361	-500.201	148.063	-76.9651	499.928	-371.804	-71.9341	-79.0181	331.347	-68.0213	337.67	-56.8983	111.738	-19.1573	-4.16915	-160.838	-75.623	143.731	109.593	-488.101	94.5337
529	6	1375.06	5.37053	2.87364	72.4962	49.9421	-72.9765	-95.3737	-132.566	79.7809	129.636	51.7589	64.0213	106.925	-190.006	122.326	-102.814	167.361	-500.201	148.063	-76.9651	499.928	-371.804	-71.9341	-74.9746	311.347	-50.3288	340.178	-57.5	106.738	-19.1573	-4.16915	-160.838	-75.623	143.731	109.593	-488.453	92.1214
530	1	1162.02	5.35397	2.82815	74.304	52.4313	-75.3589	-105.152	-122.629	84.9166	123.394	50.8517	64.9794	124.308	-210.662	123.25	-103.152	170.297	-503.179	136.744	-64.9915	510.066	-380.008	-70.9871	-71.1497	298.372	-37.4735	324.403	-40.6689	104.269	-19.2718	-3.87363	-161.633	-73.5662	141.316	113.51	-492.046	92.2904
530	2	1185.4	5.33189	2.80121	72.7602	49.5891	-75.2011	-104.051	-123.69	84.9781	123.344	50.9092	64.3935	108.145	-190.662	124.957	-105.476	167.04	-500.944	138.665	-68.8852	502.467	-371.999	-72.8868	-73.673	304.665	-43.3974	329.356	-46.6167	106.539	-19.2718	-3.87363	-161.633	-73.5662	141.316	113.51	-492.046	92.2904
530	3	1289.43	5.413	2.89248	73.3893	51.0138	-73.9696	-101.156	-126.099	79.6502	128.897	51.7637	64.6617	114.532	-198.744	125.078	-105.316	168.46	-501.899	140.132	-68.6716	504.682	-375.26	-71.6337	-78.9427	321.129	-59.2701	345.875	-64.8451	110.368	-19.3528	-3.6672	-162.322	-72.3732	140.086	116.579	-494.894	92.263
530	4	1215.36	5.40281	2.88252	74.0942	50.4227	-73.9696	-101.156	-126.099	79.6502	128.897	51.7637	64.5228	113.181	-196.719	125.539	-105.856	167.851	-501.567	140.942	-69.6823	503.916	-374.595	-71.9032	-78.5418	322.423	-60.621	344.906	-63.7305	110.075	-11.2399	-23.6672	-147.057	-71.8724	145.379	118.364	-494.894	92.263
530	5	1992.47	5.35776	2.95606	72.4482	50.1843	-70.7755	-108.75	-118.289	93.9804	115.093	54.3762	63.6418	109.843	-193.354	119.212	-99.5324	167.951	-499.596	142.714	-72.7735	495.139	-365.947	-72.9403	-74.0356	302.514	-38.909	315.469	-33.4432	108.92	-27.9456	2.33017	-160.738	-71.0743	127.007	110.036	-491.516	101.541
530	6	1495.99	5.33683	2.94509	71.3822	48.2237	-70.7588	-110.437	-116.977	95.9203	113.205	54.4179	63.5749	109.376	-192.759	118.907	-99.2367	167.861	-499.354	142.968	-73.1188	494.25	-365.089	-73.0744	-73.7721	301.905	-38.3578	314.411	-32.3963	108.788	-19.2858	-9.56799	-155.601	-81.1419	147.657	115.256	-493.32	97.6047
531	1	1269.55	5.30603	2.90052	73.729	49.7441	-73.4078	-116.82	-110.76	99.0006	109.291	53.0873	64.5746	125.828	-213.121	119.234	-99.0309	171.303	-499.983	140.978	-70.9741	496.517	-366.99	-72.8229	-79.0748	319.343	-54.8843	329.046	-48.8856	112.682	-19.5151	-8.9667	-156.434	-80.182	146.522	117.335	-495.245	97.6247
531	2	1359.88	5.28707	2.87698	72.2246	47.3992	-72.9985	-114.285	-113.138	99.3732	108.895	53.3277	64.0552	109.731	-193.121	121.471	-101.889	167.962	-498.558	141.065	-72.5268	492.016	-361.954	-74.2082	-77.7385	313.802	-49.3819	321.991	-41.5654	112.185	-19.5151	-8.9667	-156.434	-80.182	146.522	117.335	-495.245	97.6247
